# The H3K27me3 epigenetic mark is crucial for callus cell identity and for the acquisition of new fate during root and shoot regeneration

**DOI:** 10.1101/2022.05.12.491615

**Authors:** Tali Mandel, Udi Landau, Tommy Kaplan, Leor Eshed Williams

## Abstract

We combined molecular, genomic and genetic approaches to study the molecular mechanisms underlying cell totipotency and competency to regenerate in Arabidopsis.

By performing comparative analysis of mRNA-seq and chromatin landscapes between leaf differentiated cells and callus totipotent cells and between WT callus and calli derived from the *emf2* mutant, exhibiting impaired regenerative capacity we revealed the following:

**1**. That callus cells express numerous genes of many developmental pathways such as root, leaf, embryo, shoot, meristem and seed. This suggests a mechanism to allow rapid response to a signal by maintaining genes of all potential developmental pathways active, without the needs to release transcriptional silencing and to go through the intricate multistep process of transcription. **2**. That key transcription factors that are sufficient to derive differentiation or organogenesis are silenced and marked by the H3K27me3. **3**. That callus derived from the *emf2* mutant which is impaired in setting the H3K27methylation, lost the capacity to regenerate and that 78 transcription factors from which 18 regulate flower development, where up-regulated compared with WT callus.

Altogether our results suggest that competency to regenerate is achieved by keeping the chromatin of developmental genes active, and that upon a signal for cell fate switch, a mechanism to repress those genes is required to allow the one desired developmental pathway to dominate. When this mechanism is impaired the capacity to regenerate is decline.

## Supplementary material for "The H3K27me3 epigenetic mark is crucial for callus cell identity and for the acquisition of new fate during root and shoot regeneration": S12 (part 1 of 2)

### Sheet: emf2 callus expressed genes
Supplementary Data 12 emf2 callus expressed genes
Columns C,D,E show mRNA levels (in RPKM:Reads Per Kilobase of transcripts per Million mappesd reads) of callus derived from emf2-1 cotyledonas in three biological replicates. Column F is the mean.
A gene was considerd expressed if mean_RPKM > 1
Gene.ID	gene.name	emf2_RPKM_rep1	emf2_RPKM_rep2	emf2_RPKM_rep3	emf2_mean_RPKM
AT1G01010	NAC DOMAIN CONTAINING PROTEIN 1 (NAC001)	23.0638	24.24	35.5903	27.6314
AT1G01020	(ARV1)	5.0249	4.96678	5.34124	5.11097
AT1G01030	NGATHA3 (NGA3)	1.40544	1.93011	1.72734	1.68763
AT1G01040	DICER-LIKE 1 (DCL1)	9.22816	9.40797	9.38631	9.34081
AT1G01046	MICRORNA838A (MIR838A)	4.80934	6.67354	6.00939	5.83075
AT1G01050	PYROPHOSPHORYLASE 1 (PPa1)	23.4248	24.9872	24.2469	24.2196
AT1G01060	LATE ELONGATED HYPOCOTYL (LHY)	8.72237	6.41663	9.42554	8.18818
AT1G01070	nodulin MtN21 /EamA-like transporter family protein	3.32147	2.2989	3.4499	3.02342
AT1G01080	RNA-binding (RRM/RBD/RNP motifs) family protein	4.1673	4.06427	3.33567	3.85575
AT1G01090	PYRUVATE DEHYDROGENASE E1 ALPHA (PDH-E1 ALPHA)	36.6557	38.4093	34.8099	36.625
AT1G01100	60S acidic ribosomal protein family	215.33	211.938	234.142	220.47
AT1G01110	IQ-DOMAIN 18 (IQD18)	1.57538	1.99056	1.79494	1.78696
AT1G01120	3-KETOACYL-COA SYNTHASE 1 (KCS1)	40.7684	18.1412	32.57	30.4932
AT1G01130	CBL-interacting Serine/Threonine-kinase	1.55742	0.814012	0.8234	1.06494
AT1G01140	CBL-INTERACTING PROTEIN KINASE 9 (CIPK9)	1.96613	1.81517	3.37714	2.38615
AT1G01160	GRF1-INTERACTING FACTOR 2 (GIF2)	24.3032	27.4217	27.8512	26.5254
AT1G01170	ozone-responsive stress-like protein (DUF1138)	1.50091	6.31778	0.808625	2.87577
AT1G01200	RAB GTPASE HOMOLOG A3 (RABA3)	1.76762	1.17352	1.44032	1.46049
AT1G01210	DNA-directed RNA polymerase%2C subunit M%2C archaeal	9.82228	10.849	11.8075	10.8263
AT1G01220	L-FUCOKINASE/GDP-L-FUCOSE PYROPHOSPHORYLASE (FKGP)	5.7157	5.35887	6.41439	5.82965
AT1G01225	NC domain-containing protein-like protein	8.48877	6.55448	4.99408	6.67911
AT1G01230	ORMDL family protein	13.1715	13.9862	12.5097	13.2225
AT1G01240	transmembrane protein	14.6176	19.8838	13.9627	16.1547
AT1G01260	BHLH013; BHLH13; JAM2; JASMONATE ASSOCIATED MYC2 LIKE 2	12.1751	10.9496	11.0729	11.3992
AT1G01290	COFACTOR OF NITRATE REDUCTASE AND XANTHINE DEHYDROGENASE 3 (CNX3)	11.3042	10.8276	11.5666	11.2328
AT1G01300	Eukaryotic aspartyl protease family protein	194.417	118.332	129.496	147.415
AT1G01320	REC1; REDUCED CHLOROPLAST COVERAGE	3.60943	4.21659	4.29463	4.04022
AT1G01340	CYCLIC NUCLEOTIDE GATED CHANNEL 10 (CNGC10)	1.46402	1.28913	2.10214	1.61843
AT1G01350	Zinc finger (CCCH-type/C3HC4-type RING finger) family protein	12.4828	12.6769	14.1717	13.1105
AT1G01360	REGULATORY COMPONENT OF ABA RECEPTOR 1 (RCAR1)	17.6728	39.0731	18.0557	24.9339
AT1G01370	(HTR12)	3.21986	2.26553	1.85653	2.44731
AT1G01430	TRICHOME BIREFRINGENCE-LIKE 25 (TBL25)	2.94277	3.09397	2.67136	2.9027
AT1G01440	hypothetical protein (DUF3133)	6.32055	7.13908	7.58809	7.01591
AT1G01448		3.25465	4.27396	3.63711	3.72191
AT1G01470	LATE EMBRYOGENESIS ABUNDANT 14 (LEA14)	10.9513	6.81037	12.0882	9.94995
AT1G01480	1-AMINO-CYCLOPROPANE-1-CARBOXYLATE SYNTHASE 2 (ACS2)	12.7213	4.3502	12.0144	9.6953
AT1G01490	Heavy metal transport/detoxification superfamily protein	16.9627	17.9497	20.1466	18.353
AT1G01500	Erythronate-4-phosphate dehydrogenase family protein	2.77926	4.27801	5.10097	4.05275
AT1G01510	ANGUSTIFOLIA (AN)	21.9092	22.0428	20.3065	21.4195
AT1G01540	Protein kinase superfamily protein	23.3148	17.8987	22.8354	21.3496
AT1G01550	BYPASS 1 (BPS1)	97.7364	87.8679	107.049	97.551
AT1G01560	MAP KINASE 11 (MPK11)	2.82822	1.66366	2.5676	2.35316
AT1G01600	"CYTOCHROME P450, FAMILY 86, SUBFAMILY A, POLYPEPTIDE 4" (CYP86A4)	4.89155	2.55266	4.57119	4.00514
AT1G01610	GLYCEROL-3-PHOSPHATE ACYLTRANSFERASE 4 (GPAT4)	16.3167	14.8541	20.7542	17.3083
AT1G01620	PLASMA MEMBRANE INTRINSIC PROTEIN 1C (PIP1C)	48.8852	71.2334	37.6477	52.5888
AT1G01630	Sec14p-like phosphatidylinositol transfer family protein	38.1751	25.1487	36.6209	33.3149
AT1G01640	BTB/POZ domain-containing protein	19.0674	21.1319	18.5484	19.5826
AT1G01650	SIGNAL PEPTIDE PEPTIDASE-LIKE 4 (SPPL4)	16.8289	16.9684	16.5574	16.7849
AT1G01680	PLANT U-BOX 54 (PUB54)	16.5159	10.9595	22.4766	16.6506
AT1G01690	PUTATIVE RECOMBINATION INITIATION DEFECTS 3 (PRD3)	5.06457	4.98151	5.39585	5.14731
AT1G01710	acyl-CoA thioesterase II	6.72213	5.97715	6.59952	6.43293
AT1G01720	(ATAF1)	46.4693	75.3364	85.0053	68.937
AT1G01725	adenylosuccinate synthetase	8.88628	12.2297	8.76629	9.96076
AT1G01730	hypothetical protein	51.7569	51.6736	44.7123	49.3809
AT1G01740	kinase with tetratricopeptide repeat domain-containing protein	2.88795	2.93633	2.71181	2.84536
AT1G01750	ACTIN DEPOLYMERIZING FACTOR 11 (ADF11)	1.61533	2.75787	1.38108	1.91809
AT1G01760	denosine deaminases acting on tRNA	2.28779	3.24233	1.9804	2.50351
AT1G01770	propionyl-CoA carboxylase	4.63201	9.45658	7.89095	7.32651
AT1G01780	PLIM2B (PLIM2b)	4.86034	10.0314	7.52532	7.47234
AT1G01800	NAD(P)-binding Rossmann-fold superfamily protein	40.2158	40.4696	41.2291	40.6382
AT1G01810	hypothetical protein	1.42812	1.27037	2.29775	1.66541
AT1G01820	PEROXIN 11C (PEX11C)	36.0489	42.1601	46.7873	41.6655
AT1G01830	ARM repeat superfamily protein	5.29231	5.71768	4.35249	5.12082
AT1G01840	AP2-like ethylene-responsive transcription factor SNZ	1.15055	1.10882	0.942719	1.06737
AT1G01860	PALEFACE 1 (PFC1)	2.37912	2.34604	2.02506	2.25007
AT1G01880	5'-3' exonuclease family protein	1.3564	1.34834	0.992487	1.23241
AT1G01900	(SBTI1.1)	10.81	1.48739	2.83974	5.0457
AT1G01910	ATGET3A; GET3A; GUIDED ENTRY OF TAIL-ANCHORED PROTEIN 3A	20.3406	18.6684	22.7433	20.5841
AT1G01920	SET domain-containing protein	12.4336	12.2405	11.1079	11.9273
AT1G01930	zinc finger protein-like protein	4.69518	5.19284	4.90094	4.92966
AT1G01940	Cyclophilin-like peptidyl-prolyl cis-trans isomerase family protein	9.32709	8.95458	8.26053	8.8474
AT1G01950	ARMADILLO REPEAT KINESIN 2 (ARK2)	5.68586	5.76072	5.04657	5.49772
AT1G01960	EMBRYO SAC DEVELOPMENT ARREST 10 (EDA10)	25.3781	26.0459	24.7509	25.3916
AT1G01970	Tetratricopeptide repeat (TPR)-like superfamily protein	4.60534	4.43103	4.17664	4.40434
AT1G01990	hypothetical protein	23.8584	25.2132	26.8259	25.2991
AT1G02000	UDP-D-GLUCURONATE 4-EPIMERASE 2 (GAE2)	5.2823	4.8058	4.94641	5.01151
AT1G02010	SECRETORY 1A (SEC1A)	1.57246	1.55136	1.17735	1.43372
AT1G02020	nitroreductase family protein	3.10082	3.52832	1.87929	2.83614
AT1G02050	LESS ADHESIVE POLLEN 6 (LAP6)	8.91151	10.0665	8.69809	9.22538
AT1G02060	Tetratricopeptide repeat (TPR)-like superfamily protein	7.17954	8.68095	6.54771	7.4694
AT1G02080	transcription regulator	25.493	23.4821	27.929	25.6347
AT1G02090	FUSCA 5 (FUS5)	14.3599	13.7009	16.3415	14.8008
AT1G02100	SUPPRESSOR OF BRI1 (SBI1)	14.7922	15.8813	16.4294	15.7009
AT1G02110	bZIP domain class transcription factor (DUF630 and DUF632)	22.6867	24.5452	21.9722	23.068
AT1G02120	VASCULAR ASSOCIATED DEATH1 (VAD1)	24.7018	25.1265	25.9528	25.2604
AT1G02130	RAS 5 (RA-5)	17.1938	16.8154	17.7662	17.2585
AT1G02140	MAGO NASHI (MAGO)	73.6762	74.6356	85.9962	78.1027
AT1G02145	HOMOLOG OF ASPARAGINE-LINKED GLYCOSYLATION 12 (ALG12)	5.17991	5.79578	4.96624	5.31397
AT1G02150	Tetratricopeptide repeat (TPR)-like superfamily protein	13.2738	17.8698	14.3875	15.177
AT1G02160	Cox19 family protein (CHCH motif)	20.5939	21.0104	21.6401	21.0814
AT1G02170	METACASPASE 1 (MC1)	11.8649	10.633	13.6524	12.0501
AT1G02180	ferredoxin-like protein	2.93759	2.50873	1.92314	2.45648
AT1G02220	NAC DOMAIN CONTAINING PROTEIN 3 (NAC003)	29.1042	22.1077	62.7676	37.9932
AT1G02230	NAC DOMAIN CONTAINING PROTEIN 4 (NAC004)	3.571	2.80743	5.54656	3.975
AT1G02260	Divalent ion symporter	2.17871	2.40182	2.1087	2.22974
AT1G02270	Calcium-binding endonuclease/exonuclease/phosphatase family	3.54204	3.78296	3.49454	3.60651
AT1G02280	TRANSLOCON AT THE OUTER ENVELOPE MEMBRANE OF CHLOROPLASTS 33 (TOC33)	7.44663	10.3238	8.16531	8.64525
AT1G02290	hypothetical protein	10.0034	10.7117	8.41156	9.70887
AT1G02305	ATCATHB2	25.3338	32.0419	28.8805	28.752
AT1G02330	integrator complex subunit-like protein	16.808	17.3713	20.1273	18.1022
AT1G02335	GERMIN-LIKE PROTEIN SUBFAMILY 2 MEMBER 2 PRECURSOR (GL22)	0.403175	2.5821	1.25786	1.41438
AT1G02360	Chitinase family protein	17.5699	8.64704	23.5446	16.5872
AT1G02370	Tetratricopeptide repeat (TPR)-like superfamily protein	11.0505	9.87418	10.3584	10.4277
AT1G02380	transmembrane protein	3.4497	3.74091	4.42596	3.87219
AT1G02400	GIBBERELLIN 2-OXIDASE 6 (GA2OX6)	4.05096	2.93342	4.19306	3.72581
AT1G02410	cytochrome c oxidase assembly protein CtaG / Cox11 family	11.0477	9.63184	10.4509	10.3768
AT1G02420	Pentatricopeptide repeat (PPR) superfamily protein	4.15929	4.01386	3.90995	4.0277
AT1G02430	ADP-RIBOSYLATION FACTOR D1B (ARFD1B)	1.71982	1.56052	1.8923	1.72421
AT1G02450	NIM1-INTERACTING 1 (NIMIN1)	15.5801	9.21352	7.72729	10.8403
AT1G02475	Polyketide cyclase/dehydrase and lipid transport superfamily protein	3.82407	3.78375	3.34218	3.65
AT1G02500	S-ADENOSYLMETHIONINE SYNTHETASE 1 (SAM1)	493.692	342.525	439.777	425.331
AT1G02520	ATP-BINDING CASSETTE B11 (ABCB11)	14.9314	14.4315	26.024	18.4623
AT1G02530	ATP-BINDING CASSETTE B12 (ABCB12)	1.62422	1.39994	1.7206	1.58159
AT1G02560	NUCLEAR ENCODED CLP PROTEASE 5 (CLPP5)	18.2957	17.2164	16.6312	17.3811
AT1G02660	alpha/beta-Hydrolases superfamily protein	2.27478	2.47003	1.8998	2.21487
AT1G02680	TBP-ASSOCIATED FACTOR 13 (TAF13)	6.26882	7.37414	7.0636	6.90219
AT1G02690	IMPORTIN ALPHA ISOFORM 6 (IMPA-6)	17.1359	15.7282	17.8297	16.8979
AT1G02720	GALACTURONOSYLTRANSFERASE 5 (GATL5)	2.49124	2.22689	2.22448	2.31421
AT1G02730	CELLULOSE SYNTHASE-LIKE D5 (CSLD5)	19.4151	12.1846	11.4817	14.3605
AT1G02740	MORF RELATED GENE 2; MRG2	8.59657	8.3668	8.10103	8.3548
AT1G02750	Drought-responsive family protein	7.22445	6.978	11.695	8.6325
AT1G02770	hypothetical protein	3.39862	2.69814	3.67312	3.25663
AT1G02780	EMBRYO DEFECTIVE 2386 (emb2386)	445.708	461.345	478.707	461.92
AT1G02810	Plant invertase/pectin methylesterase inhibitor superfamily	6.85103	6.34954	6.08278	6.42778
AT1G02816	pectinesterase (Protein of unknown function%2C DUF538)	17.3651	16.4433	18.5331	17.4472
AT1G02840	SERINE/ARGININE-RICH PROTEIN SPLICING FACTOR 34 (SR34)	59.5735	71.8827	74.2648	68.5736
AT1G02850	BETA GLUCOSIDASE 11 (BGLU11)	122.445	115.968	125.368	121.26
AT1G02860	NITROGEN LIMITATION ADAPTATION (NLA)	10.3202	11.8623	16.2928	12.8251
AT1G02870	nucleolar-like protein	21.3863	24.1249	23.7634	23.0915
AT1G02880	THIAMIN PYROPHOSPHOKINASE1 (TPK1)	6.0833	6.27366	7.66614	6.67437
AT1G02890	AAA-type ATPase family protein	27.1035	27.2376	34.0444	29.4618
AT1G02900	RAPID ALKALINIZATION FACTOR 1 (RALF1)	4.52775	4.15684	4.89561	4.52673
AT1G02910	LOW PSII ACCUMULATION1 (LPA1)	5.52859	5.91918	5.62935	5.69237
AT1G02920	GLUTATHIONE S-TRANSFERASE 7 (GSTF7)	154.642	120.344	289.665	188.217
AT1G02930	GLUTATHIONE S-TRANSFERASE 6 (GSTF6)	131.319	88.1924	170.394	129.968
AT1G02960	kinetochore protein	9.3478	9.94406	9.18557	9.49248
AT1G02970	WEE1 KINASE HOMOLOG (WEE1)	2.22993	1.70082	1.85809	1.92961
AT1G02990	hypothetical protein	7.85608	7.86408	7.56452	7.76156
AT1G03000	PEROXIN 6 (PEX6)	7.46667	7.72594	5.45721	6.88328
AT1G03010	Phototropic-responsive NPH3 family protein	5.04111	8.49681	3.32968	5.62253
AT1G03030	P-loop containing nucleoside triphosphate hydrolases superfamily protein	6.1378	6.33021	6.0571	6.17503
AT1G03040	basic helix-loop-helix (bHLH) DNA-binding superfamily protein	27.2439	29.8413	29.8557	28.9803
AT1G03060	SPIRRIG (SPI)	9.84785	8.14447	8.14343	8.71192
AT1G03080	NETWORKED 1D (NET1D)	34.9245	34.267	40.7154	36.6356
AT1G03090	(MCCA)	6.37397	14.6776	8.22308	9.75823
AT1G03100	Pentatricopeptide repeat (PPR) superfamily protein	2.45526	2.59036	2.46753	2.50438
AT1G03110	TRNA MODIFICATION 82 (TRM82)	7.74059	6.21427	6.30982	6.75489
AT1G03130	PHOTOSYSTEM I SUBUNIT D-2 (PSAD-2)	1.5811	2.4268	2.58336	2.19708
AT1G03140	splicing factor Prp18 family protein	33.6394	38.5765	40.8905	37.7021
AT1G03150	Acyl-CoA N-acyltransferases (NAT) superfamily protein	4.54984	4.4622	4.86861	4.62688
AT1G03160	FZO-LIKE (FZL)	2.10592	2.21638	1.87325	2.06518
AT1G03180	non-structural protein	2.44508	1.93666	1.9085	2.09675
AT1G03190	ULTRAVIOLET HYPERSENSITIVE 6 (UVH6)	4.69271	4.79673	5.541	5.01015
AT1G03200	hypothetical protein	4.22083	5.55917	8.22856	6.00285
AT1G03210	Phenazine biosynthesis PhzC/PhzF protein	24.2788	23.4054	24.7139	24.1327
AT1G03220	Eukaryotic aspartyl protease family protein	457.75	365.727	878.077	567.185
AT1G03230	Eukaryotic aspartyl protease family protein	77.3051	50.6416	85.969	71.3052
AT1G03250	R3H domain protein	8.5921	8.41221	9.25646	8.75359
AT1G03260	SNARE associated Golgi protein family	2.33717	2.05948	2.50386	2.30017
AT1G03270	CBS domain protein with a domain protein (DUF21)	1.70727	1.6014	1.68367	1.66411
AT1G03280	Transcription factor TFIIE%2C alpha subunit	14.8104	14.5982	15.8153	15.0746
AT1G03290	ELKS/Rab6-interacting/CAST family protein	18.9287	20.8385	24.4094	21.3922
AT1G03300	DOMAIN OF UNKNOWN FUNCTION 724 1 (ATDUF1)	2.33454	2.48914	1.99557	2.27308
AT1G03310	DEBRANCHING ENZYME 1 (DBE1)	5.81917	5.70267	5.25516	5.59233
AT1G03330	LSM2; SM-LIKE 2	12.2474	12.1787	10.7831	11.7364
AT1G03350	BSD domain-containing protein	23.83	21.5001	25.8739	23.7347
AT1G03360	RIBOSOMAL RNA PROCESSING 4 (RRP4)	11.9023	11.1618	12.5243	11.8628
AT1G03365	RING/U-box superfamily protein	8.25044	8.55608	8.29064	8.36572
AT1G03370	C2 calcium/lipid-binding and GRAM domain containing protein	12.5764	10.5751	11.7445	11.632
AT1G03380	HOMOLOG OF YEAST AUTOPHAGY 18 (ATG18) G (ATG18G)	11.1312	15.1668	13.9496	13.4159
AT1G03400	2-oxoglutarate (2OG) and Fe(II)-dependent oxygenase superfamily protein	16.3624	11.6082	12.8371	13.6026
AT1G03410	(2A6)	5.8134	5.30547	5.2237	5.44752
AT1G03430	HISTIDINE-CONTAINING PHOSPHOTRANSFER FACTOR 5 (AHP5)	5.86027	6.50839	4.78497	5.71788
AT1G03440	Leucine-rich repeat (LRR) family protein	2.18973	2.58858	1.76156	2.17996
AT1G03457	RNA-binding (RRM/RBD/RNP motifs) family protein	3.18622	2.64094	4.00153	3.27623
AT1G03470	NETWORKED 3A (NET3A)	5.50033	5.78584	4.32738	5.20452
AT1G03475	LESION INITIATION 2 (LIN2)	15.4328	16.7655	17.4955	16.5646
AT1G03495	HXXXD-type acyl-transferase family protein	2.31079	2.52802	3.15432	2.66438
AT1G03510	Tetratricopeptide repeat (TPR)-like superfamily protein	1.89074	1.7995	1.59662	1.76229
AT1G03520	Core-2/I-branching beta-1%2C6-N-acetylglucosaminyltransferase family protein	4.56521	4.85462	3.91515	4.44499
AT1G03530	NUCLEAR ASSEMBLY FACTOR 1 (NAF1)	15.0166	13.9464	14.8437	14.6023
AT1G03540	Pentatricopeptide repeat (PPR-like) superfamily protein	1.84962	1.751	2.16183	1.92082
AT1G03550	SECRETORY CARRIER MEMBRANE PROTEIN 4 (SCAMP4)	2.9502	4.00885	3.8094	3.58948
AT1G03560	Pentatricopeptide repeat (PPR-like) superfamily protein	6.26163	5.42502	4.88335	5.52333
AT1G03590	Protein phosphatase 2C family protein	24.0422	16.4617	20.024	20.176
AT1G03610	plant/protein (DUF789)	21.9218	30.1109	24.5153	25.516
AT1G03620	ELMO/CED-12 family protein	3.33088	3.68235	1.64843	2.88722
AT1G03650	Acyl-CoA N-acyltransferases (NAT) superfamily protein	3.31561	3.05261	3.16946	3.17923
AT1G03680	THIOREDOXIN M-TYPE 1 (THM1)	9.37473	9.28096	8.60872	9.08814
AT1G03687	DTW domain-containing protein	6.51971	6.4857	6.78519	6.59687
AT1G03710	Cystatin/monellin superfamily protein	21.9869	18.5982	19.405	19.9967
AT1G03730	pyrroline-5-carboxylate reductase	7.8611	6.22731	6.41562	6.83468
AT1G03740	Protein kinase superfamily protein	12.5005	12.1851	15.023	13.2362
AT1G03750	SWITCH 2 (SWI2)	3.45863	3.7986	4.09988	3.7857
AT1G03760	Prefoldin chaperone subunit family protein	10.1946	12.6673	13.4013	12.0877
AT1G03770	RING 1B (RING1B)	7.12234	7.96681	10.4203	8.50317
AT1G03780	TARGETING PROTEIN FOR XKLP2 (TPX2)	6.17779	4.67773	3.79164	4.88239
AT1G03820	E6-like protein	6.98416	10.5983	2.41865	6.66704
AT1G03830	guanylate-binding family protein	6.16172	5.77527	6.17538	6.03746
AT1G03850	GLUTAREDOXIN 13 (GRXS13)	6.82622	5.363	7.70384	6.63102
AT1G03860	PROHIBITIN 2 (PHB2)	30.7516	30.4827	36.6875	32.6406
AT1G03870	FASCICLIN-LIKE ARABINOOGALACTAN 9 (FLA9)	5.65899	3.9078	7.68413	5.75031
AT1G03900	ATP-BINDING CASSETTE I18 (ABCI18)	63.7459	69.5171	78.2743	70.5124
AT1G03905	ATP-BINDING CASSETTE I19 (ABCI19)	2.76885	1.6421	2.41119	2.27405
AT1G03910	CACTIN; CTN	20.0964	20.5633	23.1285	21.2627
AT1G03930	DUAL SPECIFICITY KINASE 1 (ADK1)	5.67968	5.06082	4.82921	5.1899
AT1G03940	HXXXD-type acyl-transferase family protein	1.60994	1.92706	2.09982	1.87894
AT1G03950	VACUOLAR PROTEIN SORTING-ASSOCIATED PROTEIN 2.3 (VPS2.3)	2.11751	2.09013	2.56533	2.25766
AT1G03960	Calcium-binding EF hand family protein	3.43654	3.79435	3.40117	3.54402
AT1G03970	G-BOX BINDING FACTOR 4 (GBF4)	12.8199	15.6929	18.9537	15.8222
AT1G03980	PHYTOCHELATIN SYNTHASE 2 (PCS2)	1.52842	0.953724	0.7779	1.08668
AT1G04000	hypothetical protein	6.65979	4.81738	6.11373	5.86363
AT1G04010	PHOSPHOLIPID STEROL ACYL TRANSFERASE 1 (PSAT1)	2.11108	2.22753	1.85386	2.06416
AT1G04020	BREAST CANCER ASSOCIATED RING 1 (BARD1)	3.62167	2.56408	2.11224	2.766
AT1G04030	eisosome protein	5.22886	4.0852	2.74608	4.02005
AT1G04040	HAD superfamily%2C subfamily IIIB acid phosphatase	61.9752	50.3142	68.2328	60.1741
AT1G04050	HOMOLOG OF SU(VAR)3-9 1 (SUVR1)	2.97763	3.31788	3.24076	3.17875
AT1G04070	TRANSLOCASE OF OUTER MEMBRANE 22-I (TOM22-I)	20.2823	16.4878	20.5533	19.1078
AT1G04080	(PRP39)	37.0798	36.5693	42.0864	38.5785
AT1G04100	INDOLEACETIC ACID-INDUCED PROTEIN 10 (IAA10)	6.94787	5.79457	8.09169	6.94471
AT1G04120	ATP-BINDING CASSETTE C5 (ABCC5)	30.554	29.5082	30.8669	30.3097
AT1G04130	TETRATRICOPEPTIDE REPEAT 2 (TPR2)	5.94903	5.83089	5.09337	5.62443
AT1G04140	Transducin family protein / WD-40 repeat family protein	25.2144	28.5669	29.4345	27.7386
AT1G04170	EUKARYOTIC TRANSLATION INITIATION FACTOR 2 GAMMA SUBUNIT (EIF2 GAMMA)	36.05	35.9244	39.8044	37.2596
AT1G04190	TETRATRICOPEPTIDE REPEAT 3 (TPR3)	16.1136	16.1586	18.6545	16.9756
AT1G04200	dyggve-melchior-clausen syndrome protein	11.3233	8.31214	9.78629	9.80725
AT1G04210	Leucine-rich repeat protein kinase family protein	17.3666	16.4731	18.5119	17.4505
AT1G04220	3-KETOACYL-COA SYNTHASE 2 (KCS2)	39.5854	18.8191	22.3539	26.9195
AT1G04230	rRNA-processing EFG1-like protein (DUF2361)	7.14761	6.76886	8.86932	7.59526
AT1G04240	SHORT HYPOCOTYL 2 (SHY2)	12.6874	6.28546	7.1912	8.72137
AT1G04250	AUXIN RESISTANT 3 (AXR3)	50.6922	34.6365	40.2657	41.8648
AT1G04260	CAMV MOVEMENT PROTEIN INTERACTING PROTEIN 7 (MPI7)	21.1462	19.2379	18.5187	19.6343
AT1G04270	CYTOSOLIC RIBOSOMAL PROTEIN S15 (RPS15)	319.223	321.337	355.013	331.857
AT1G04280	P-loop containing nucleoside triphosphate hydrolases superfamily protein	14.1851	12.0294	16.4648	14.2264
AT1G04290	Thioesterase superfamily protein	1.39499	1.40865	1.12956	1.31107
AT1G04300	MUSE13; TRAF1B; TUMOR NECROSIS FACTOR RECEPTOR-ASSOCIATED FACTOR 1B	20.0185	25.7248	29.3414	25.0283
AT1G04310	ETHYLENE RESPONSE SENSOR 2 (ERS2)	7.54754	11.6618	5.78987	8.33306
AT1G04340	HR-like lesion-inducing protein-like protein	12.5458	11.7259	11.7707	12.0141
AT1G04390	BTB/POZ domain-containing protein	3.75255	4.17208	3.75256	3.89239
AT1G04400	CRYPTOCHROME 2 (CRY2)	44.667	44.4278	40.3453	43.1467
AT1G04410	CYTOSOLIC-NAD-DEPENDENT MALATE DEHYDROGENASE 1 (c-NAD-MDH1)	182.507	194.471	202.021	193
AT1G04420	NAD(P)-linked oxidoreductase superfamily protein	1.76342	1.94515	1.18217	1.63025
AT1G04425		2.44924	1.81246	1.64468	1.96879
AT1G04430	S-adenosyl-L-methionine-dependent methyltransferases superfamily protein	28.7712	21.6086	22.964	24.4479
AT1G04440	CASEIN KINASE LIKE 13 (CKL13)	24.7551	25.682	30.6434	27.0268
AT1G04480	Ribosomal protein L14p/L23e family protein	98.4052	93.8609	106.879	99.715
AT1G04510	MOS4-ASSOCIATED COMPLEX 3A (MAC3A)	17.3842	18.6013	21.7015	19.229
AT1G04520	PLASMODESMATA-LOCATED PROTEIN 2 (PDLP2)	2.65611	2.25079	1.88558	2.26416
AT1G04530	TETRATRICOPEPTIDE REPEAT 4 (TPR4)	17.3419	17.528	15.511	16.7936
AT1G04540	Calcium-dependent lipid-binding (CaLB domain) family protein	1.27703	1.41153	0.767824	1.15213
AT1G04550	INDOLE-3-ACETIC ACID INDUCIBLE 12 (IAA12)	14.3983	14.4127	13.5756	14.1288
AT1G04555	transmembrane protein	6.99292	6.10349	6.80556	6.63399
AT1G04580	ALDEHYDE OXIDASE 4 (AO4)	6.79822	6.70451	6.71678	6.73984
AT1G04590	PPR containing-like protein	9.22178	8.74976	8.63641	8.86931
AT1G04620	7-HYDROXYMETHYL CHLOROPHYLL A (HMCHL) REDUCTASE (HCAR)	0.962555	1.39673	1.01326	1.12418
AT1G04630	MATERNAL EFFECT EMBRYO ARREST 4 (MEE4)	13.6083	11.8249	13.0429	12.8253
AT1G04635	EMBRYO DEFECTIVE 1687 (EMB1687)	3.79529	3.48728	5.35229	4.21162
AT1G04640	LIPOYLTRANSFERASE 2 (LIP2)	2.50571	2.40701	2.15414	2.35562
AT1G04650	holliday junction resolvase	3.98455	3.02848	3.39379	3.46894
AT1G04680	Pectin lyase-like superfamily protein	3.61479	2.49128	1.28272	2.46293
AT1G04690	POTASSIUM CHANNEL BETA SUBUNIT 1 (KAB1)	41.3781	36.167	40.5799	39.375
AT1G04700	PB1 domain-containing protein tyrosine kinase	1.03479	1.27276	1.27617	1.19457
AT1G04710	PEROXISOMAL 3-KETOACYL-COA THIOLASE 4 (PKT4)	1.82117	1.53347	1.62913	1.66126
AT1G04730	CHROMOSOME TRANSMISSION FIDELITY 18 (CTF18)	3.62158	2.60434	2.75375	2.99322
AT1G04750	VESICLE-ASSOCIATED MEMBRANE PROTEIN 721 (VAMP721)	43.7618	41.9791	43.9477	43.2295
AT1G04760	VESICLE-ASSOCIATED MEMBRANE PROTEIN 726 (VAMP726)	1.86045	1.43392	0.746637	1.347
AT1G04770	SD!2; SULFUR DEFICIENCY INDUCED 2	27.2947	27.6645	31.6573	28.8722
AT1G04780	Ankyrin repeat family protein	32.7065	33.6257	38.729	35.0204
AT1G04790	RING/U-box superfamily protein	10.0253	10.8479	10.0112	10.2948
AT1G04810	26S proteasome regulatory complex%2C non-ATPase subcomplex%2C Rpn2/Psmd1 subunit	22.7713	24.3482	29.6337	25.5844
AT1G04820	TUBULIN ALPHA-4 CHAIN (TUA4)	224.335	188.661	206.042	206.346
AT1G04830	Ypt/Rab-GAP domain of gyp1p superfamily protein	5.60457	5.93463	6.61603	6.05174
AT1G04840	Tetratricopeptide repeat (TPR)-like superfamily protein	1.25075	1.01239	1.37182	1.21166
AT1G04850	ubiquitin-associated (UBA)/TS-N domain-containing protein	26.7381	25.3687	30.8487	27.6518
AT1G04860	UBIQUITIN-SPECIFIC PROTEASE 2 (UBP2)	11.6326	11.4058	14.2214	12.4199
AT1G04870	PROTEIN ARGININE METHYLTRANSFERASE 10 (PRMT10)	30.9997	29.6261	33.9875	31.5378
AT1G04900	NADH dehydrogenase ubiquinone complex I%2C assembly factor-like protein (DUF185)	4.04269	3.84572	4.28469	4.0577
AT1G04910	O-fucosyltransferase family protein	9.18899	8.42381	9.10501	8.90594
AT1G04930	hydroxyproline-rich glycoprotein family protein	2.48012	2.25761	2.5832	2.44031
AT1G04945	HIT-type Zinc finger family protein	4.63637	4.18585	4.9649	4.59571
AT1G04950	TATA BOX ASSOCIATED FACTOR II 59 (TAFII59)	6.85927	7.31903	6.8329	7.00373
AT1G04960	golgin family A protein (DUF1664)	6.25723	5.89991	7.34476	6.50063
AT1G04970	LBR-1	12.3598	12.9668	13.913	13.0799
AT1G04980	PDI-LIKE 2-2 (PDIL2-2)	4.87616	3.62728	4.6884	4.39728
AT1G04985	triacylglycerol lipase-like protein	10.3507	11.8723	14.3129	12.1787
AT1G04990	Zinc finger C-x8-C-x5-C-x3-H type family protein	14.933	10.5156	13.3341	12.9276
AT1G05010	ETHYLENE-FORMING ENZYME (EFE)	57.4216	37.3657	66.0771	53.6215
AT1G05030	Major facilitator superfamily protein	2.18452	2.44625	1.9356	2.18879
AT1G05055	GENERAL TRANSCRIPTION FACTOR II H2 (GTF2H2)	6.49925	5.99192	6.3151	6.26876
AT1G05060	coiled-coil protein	23.3713	25.0366	42.1128	30.1736
AT1G05065	CLAVATA3/ESR-RELATED 20 (CLE20)	7.17679	4.57762	6.71658	6.157
AT1G05070	transmembrane protein%2C putative (DUF1068)	12.6464	13.8605	12.1846	12.8971
AT1G05090	dentin sialophosphoprotein-like protein	7.78552	7.86487	6.5785	7.40963
AT1G05100	MITOGEN-ACTIVATED PROTEIN KINASE KINASE KINASE 18 (MAPKKK18)	5.98728	6.41538	6.52496	6.30921
AT1G05120	Helicase protein with RING/U-box domain-containing protein	10.3644	11.1268	10.0544	10.5152
AT1G05135		9.73945	7.73478	22.2744	13.2496
AT1G05140	Peptidase M50 family protein	4.09033	5.49273	3.31091	4.29799
AT1G05150	Calcium-binding tetratricopeptide family protein	17.2917	16.2935	14.1211	15.9021
AT1G05160	"CYTOCHROME P450, FAMILY 88, SUBFAMILY A, POLYPEPTIDE 3" (CYP88A3)	4.34093	5.01842	4.29557	4.55164
AT1G05180	AUXIN RESISTANT 1 (AXR1)	12.2463	11.8046	12.5564	12.2024
AT1G05190	EMBRYO DEFECTIVE 2394 (emb2394)	7.38671	10.6308	6.29466	8.10407
AT1G05205	hexokinase-1 protein	13.5946	11.9102	13.7853	13.0967
AT1G05210	Transmembrane protein 97%2C Putative	1.95736	0.967975	0.748787	1.22471
AT1G05220	Transmembrane protein 97%2C Putative	1.31232	1.44074	1.06276	1.27194
AT1G05270	TraB family protein	10.5903	11.4394	14.0097	12.0131
AT1G05320	myosin heavy chain%2C embryonic smooth protein	4.0125	4.15419	5.7954	4.65403
AT1G05340	cysteine-rich TM module stress tolerance protein	1.44008	3.90969	3.05888	2.80288
AT1G05350	NAD(P)-binding Rossmann-fold superfamily protein	8.585	7.74065	8.46828	8.26464
AT1G05360	KILLING ME SLOWLY 2 (KMS2)	5.24147	5.1742	3.46274	4.62614
AT1G05380	Acyl-CoA N-acyltransferase with RING/FYVE/PHD-type zinc finger protein	15.4845	16.0316	18.4142	16.6434
AT1G05385	LOW PSII ACCUMULATION 19 (LPA19)	2.88147	4.10394	2.35448	3.1133
AT1G05400	hypothetical protein	2.15244	2.44924	3.12917	2.57695
AT1G05410	CDPK adapter%2C putative (DUF1423)	10.5631	11.2548	10.7552	10.8577
AT1G05430	hypothetical protein	10.1229	8.74533	8.96946	9.27925
AT1G05440	C-8 sterol isomerase	1.6304	0.935515	0.763889	1.10993
AT1G05460	SILENCING DEFECTIVE (SDE3)	7.31255	7.697	7.51054	7.5067
AT1G05470	COTYLEDON VASCULAR PATTERN 2 (CVP2)	2.52681	3.86259	1.71228	2.70056
AT1G05490	CHROMATIN REMODELING 31 (chr31)	1.95645	1.82312	1.68571	1.82176
AT1G05500	(NTMC2T2.1)	8.26502	7.73442	7.26871	7.75605
AT1G05520	Sec23/Sec24 protein transport family protein	11.889	11.128	13.3916	12.1362
AT1G05570	CALLOSE SYNTHASE 1 (CALS1)	8.88586	13.2582	8.04785	10.064
AT1G05575	transmembrane protein	3.37186	6.76255	5.53921	5.22454
AT1G05577	UPSTREAM OF FLC protein (DUF966)	6.3703	7.47519	4.02021	5.95523
AT1G05590	BETA-HEXOSAMINIDASE 2 (HEXO2)	6.68416	6.09785	3.84125	5.54109
AT1G05600	EMBRYO DEFECTIVE 3101 (EMB3101)	3.28217	3.20266	2.60081	3.02855
AT1G05620	URIDINE-RIBOHYDROLASE 2 (URH2)	17.1706	11.9153	20.1689	16.4183
AT1G05630	INOSITOL-POLYPHOSPHATE 5-PHOSPHATASE 13 (5PTASE13)	2.38065	2.29738	2.0247	2.23424
AT1G05640	Ankyrin repeat family protein	3.86295	4.65295	2.5466	3.6875
AT1G05670	Pentatricopeptide repeat (PPR-like) superfamily protein	2.97203	3.03962	2.94117	2.98427
AT1G05675	UDP-Glycosyltransferase superfamily protein	1.16775	0.889002	2.70819	1.58831
AT1G05680	URIDINE DIPHOSPHATE GLYCOSYLTRANSFERASE 74E2 (UGT74E2)	0.943682	1.47755	4.28243	2.23455
AT1G05710	basic helix-loop-helix (bHLH) DNA-binding superfamily protein	8.51358	6.75659	3.6193	6.29649
AT1G05720	selenoprotein family protein	12.8042	10.9318	11.3601	11.6987
AT1G05730	FAM136A-like protein (DUF842)	3.51956	2.97206	4.18577	3.55913
AT1G05750	PIGMENT DEFECTIVE 247 (PDE247)	2.2939	2.55605	2.45266	2.4342
AT1G05780	Vacuolar ATPase assembly integral membrane protein VMA21-like domain-containing protein	3.56405	3.47121	2.96185	3.33237
AT1G05785	Got1/Sft2-like vescicle transport protein family	3.2375	3.18008	3.37017	3.26258
AT1G05790	lipase class 3 family protein	4.33934	4.79752	4.01758	4.38481
AT1G05805	basic helix-loop-helix (bHLH) DNA-binding superfamily protein	10.8324	10.3703	10.1439	10.4488
AT1G05810	RAB GTPASE HOMOLOG A5E (RABA5E)	25.6478	18.5251	21.0681	21.747
AT1G05820	SIGNAL PEPTIDE PEPTIDASE-LIKE 5 (SPPL5)	1.22834	0.971685	0.993833	1.06462
AT1G05830	TRITHORAX-LIKE PROTEIN 2 (ATX2)	8.03541	8.08157	6.84417	7.65372
AT1G05840	Eukaryotic aspartyl protease family protein	10.8448	13.6474	13.5069	12.6664
AT1G05850	POM-POM1 (POM1)	76.8402	54.6345	58.6575	63.3774
AT1G05860	INO80 complex subunit D-like protein	5.72281	6.26028	6.03432	6.00581
AT1G05870	hypothetical protein (DUF1685)	23.3026	20.0959	19.4661	20.9549
AT1G05890	ARIADNE 5 (ARI5)	18.8246	22.7759	23.6014	21.734
AT1G05900	ENDONUCLEASE III 2 (NTH2)	1.56453	1.53975	1.46022	1.5215
AT1G05910	cell division cycle protein 48-related / CDC48-like protein	10.693	10.0493	12.0469	10.9297
AT1G05940	CATIONIC AMINO ACID TRANSPORTER 9 (CAT9)	11.0909	10.5033	10.4888	10.6943
AT1G05950	hypothetical protein	3.71177	3.14416	2.41709	3.09101
AT1G05960	ARM repeat superfamily protein	8.81364	8.27114	7.95096	8.34525
AT1G05970	RNA-binding (RRM/RBD/RNP motifs) family protein	5.97698	7.37028	5.56764	6.30497
AT1G06000	UGT89C1	2.53013	1.30121	1.54197	1.7911
AT1G06010	basic leucine zipper/W2 domain protein	7.08175	7.52321	6.07342	6.89279
AT1G06040	SALT TOLERANCE (STO)	32.9936	81.0935	40.647	51.578
AT1G06050	ENHANCED DISEASE RESISTANCE-like protein (DUF1336)	2.4748	2.54755	2.56082	2.52772
AT1G06060	LisH and RanBPM domains containing protein	8.04104	8.48996	8.24627	8.25909
AT1G06070	Basic-leucine zipper (bZIP) transcription factor family protein	13.4915	14.4687	14.8316	14.2639
AT1G06080	DELTA 9 DESATURASE 1 (ADS1)	147.443	98.024	90.5099	111.992
AT1G06090	Fatty acid desaturase family protein	1.87819	2.12325	2.19577	2.06574
AT1G06110	SKP1/ASK-INTERACTING PROTEIN 16 (SKIP16)	21.659	24.1996	19.5893	21.816
AT1G06130	GLYOXALASE 2-4 (GLX2-4)	8.87269	9.47029	9.52201	9.28833
AT1G06140	MITOCHONDRIAL EDITING FACTOR 3 (MEF3)	1.1576	1.06153	0.972809	1.06398
AT1G06180	MYB DOMAIN PROTEIN 13 (MYB13)	2.67219	5.09147	3.30752	3.69039
AT1G06190	RHO-N 1 (RHON1)	10.3834	10.6811	11.9137	10.9927
AT1G06200	Peptidase S24/S26A/S26B/S26C family protein	16.4135	18.3222	19.6082	18.1146
AT1G06210	ENTH/VHS/GAT family protein	17.3035	16.0092	16.5499	16.6209
AT1G06220	MATERNAL EFFECT EMBRYO ARREST 5 (MEE5)	26.1995	25.2112	27.9888	26.4665
AT1G06230	GLOBAL TRANSCRIPTION FACTOR GROUP E4 (GTE4)	30.2935	34.2703	34.2962	32.9533
AT1G06240	diiron containing four-helix bundle family ferritin protein%2C putative (Protein of unknown function DUF455)	3.98882	4.00456	5.73417	4.57585
AT1G06250	alpha/beta-Hydrolases superfamily protein	2.39778	2.60515	3.46921	2.82405
AT1G06265		1.92223	2.13701	2.2725	2.11058
AT1G06270	Pentatricopeptide repeat (PPR) superfamily protein	6.9721	7.62723	5.87519	6.82484
AT1G06290	ACYL-COA OXIDASE 3 (ACX3)	15.0627	15.5253	18.2167	16.2682
AT1G06350	ADS4; ATADS4; DELTA 9 DESATURASE 4	13.9735	3.23627	8.70721	8.63901
AT1G06370		2.19696	3.12468	1.64739	2.32301
AT1G06380	Ribosomal protein L1p/L10e family	10.3767	9.71349	9.03005	9.70673
AT1G06390	GSK3/SHAGGY-LIKE PROTEIN KINASE 1 (GSK1)	18.8037	20.8026	20.4628	20.023
AT1G06400	(ARA-2)	25.5377	29.4363	31.4078	28.7939
AT1G06410	TREHALOSE-PHOSPHATASE/SYNTHASE 7 (TPS7)	37.2613	35.7841	37.5385	36.8613
AT1G06420	DNA ligase-like protein	2.76807	3.34848	1.73088	2.61581
AT1G06430	FTSH PROTEASE 8 (ftsh8)	6.06621	8.16209	7.46253	7.23028
AT1G06440	Ubiquitin carboxyl-terminal hydrolase family protein	2.4412	1.92498	2.04901	2.1384
AT1G06450	Polynucleotidyl transferase%2C ribonuclease H-like superfamily protein	4.35245	5.04643	4.77303	4.72397
AT1G06460	ALPHA-CRYSTALLIN DOMAIN 32.1 (ACD32.1)	1.38771	2.46852	1.52429	1.79351
AT1G06470	Nucleotide/sugar transporter family protein	6.06341	5.47939	5.56894	5.70391
AT1G06475	transmembrane protein	5.43072	3.78571	2.87634	4.03092
AT1G06500	hypothetical protein	7.34192	7.55298	6.18942	7.02811
AT1G06510	forkhead-associated domain protein	4.37911	4.46699	4.17857	4.34156
AT1G06515	SMALL SUBUNIT OF SPT A; SSSPTA	8.49896	8.61631	7.14697	8.08741
AT1G06530	PEROXISOMAL AND MITOCHONDRIAL DIVISION FACTOR 2 (PMD2)	40.8933	44.6271	48.5517	44.6907
AT1G06540	hypothetical protein	3.94747	2.31389	2.95829	3.07322
AT1G06550	ATP-dependent caseinolytic (Clp) protease/crotonase family protein	48.3567	35.1521	49.9742	44.4944
AT1G06560	NOP2C	5.54585	5.38595	7.66112	6.19764
AT1G06570	PHYTOENE DESATURATION 1 (PDS1)	33.2044	53.8278	58.3906	48.4743
AT1G06580	PENTATRICOPEPTIDE REPEAT 1; PPR1	2.06998	2.22089	1.48074	1.92387
AT1G06590	anaphase-promoting complex subunit	4.1128	4.22898	3.78073	4.04084
AT1G06620	2-oxoglutarate (2OG) and Fe(II)-dependent oxygenase superfamily protein	35.0115	24.5369	29.167	29.5718
AT1G06630	F-box/RNI-like superfamily protein	11.4327	12.6066	11.7774	11.9389
AT1G06640	2-oxoglutarate (2OG) and Fe(II)-dependent oxygenase superfamily protein	25.3966	27.7035	23.0856	25.3953
AT1G06650	2-oxoglutarate (2OG) and Fe(II)-dependent oxygenase superfamily protein	9.36027	13.0112	10.6367	11.0027
AT1G06660	JASON (JASON)	4.19891	2.96859	3.57702	3.58151
AT1G06670	NUCLEAR DEIH-BOXHELICASE (NIH)	20.4075	20.4716	22.48	21.1197
AT1G06680	PHOTOSYSTEM II SUBUNIT P-1 (PSBP-1)	0.572504	2.21574	1.25374	1.34733
AT1G06700	Protein kinase superfamily protein	23.7039	27.4153	27.7306	26.2833
AT1G06710	Tetratricopeptide repeat (TPR)-like superfamily protein	3.39715	3.21481	3.1634	3.25845
AT1G06720	P-loop containing nucleoside triphosphate hydrolases superfamily protein	15.5721	16.0299	18.1754	16.5925
AT1G06730	pfkB-like carbohydrate kinase family protein	6.01027	5.67121	5.85638	5.84595
AT1G06760	H1.1; HISTONE 1.1	178.571	159.91	180.785	173.089
AT1G06770	DREB2A-INTERACTING PROTEIN 1 (DRIP1)	3.67559	3.94943	4.12024	3.91509
AT1G06780	GALACTURONOSYLTRANSFERASE 6 (GAUT6)	4.26855	3.7607	5.10747	4.37891
AT1G06790	RNA polymerase Rpb7 N-terminal domain-containing protein	4.09772	4.3031	4.11841	4.17308
AT1G06800	PHOSPHOLIPASE A I GAMMA 1 (PLA-I\{gamma\}1)	19.1578	12.786	17.6705	16.5381
AT1G06820	CAROTENOID ISOMERASE (CRTISO)	5.1084	4.58396	4.55993	4.75076
AT1G06840	Leucine-rich repeat protein kinase family protein	21.7901	20.5735	23.7824	22.0487
AT1G06850	BASIC LEUCINE-ZIPPER 52 (bZIP52)	4.10418	4.50171	5.25988	4.62192
AT1G06870	PLASTIDIC TYPE I SIGNAL PEPTIDASE 2A (PLSP2A)	7.43669	6.76381	8.41596	7.53882
AT1G06890	UDP-XYLOSE TRANSPORTER3; UXT3	24.937	23.0528	24.573	24.1876
AT1G06900	Insulinase (Peptidase family M16) family protein	17.3336	17.4598	19.7407	18.178
AT1G06910	TRF-LIKE 7 (TRFL7)	3.50133	3.20149	3.20158	3.30147
AT1G06950	TRANSLOCON AT THE INNER ENVELOPE MEMBRANE OF CHLOROPLASTS 110 (TIC110)	16.6433	17.5492	18.7867	17.6597
AT1G06960	RNA-binding (RRM/RBD/RNP motifs) family protein	8.59586	7.93043	6.46882	7.66504
AT1G06980	6%2C7-dimethyl-8-ribityllumazine synthase	32.0098	22.0734	27.4564	27.1798
AT1G07000	EXOCYST SUBUNIT EXO70 FAMILY PROTEIN B2 (EXO70B2)	10.3974	7.64844	15.4666	11.1708
AT1G07020	hypothetical protein	19.0727	19.3763	21.6222	20.0237
AT1G07030	Mitochondrial substrate carrier family protein	12.1283	12.2453	13.3618	12.5784
AT1G07040	plant/protein	11.7286	17.7793	17.7263	15.7447
AT1G07070	Ribosomal protein L35Ae family protein	8.5151	9.05572	9.65794	9.07625
AT1G07080	Thioredoxin superfamily protein	22.3354	22.3822	19.3052	21.3409
AT1G07090	LIGHT SENSITIVE HYPOCOTYLS 6 (LSH6)	8.70959	10.5716	11.2667	10.1826
AT1G07110	"FRUCTOSE-2,6-BISPHOSPHATASE" (F2KP)	4.25441	5.83559	4.6891	4.92637
AT1G07135	glycine-rich protein	6.80009	11.0118	7.13181	8.31458
AT1G07140	(SIRANBP)	67.4424	59.7509	81.0186	69.404
AT1G07150	MITOGEN-ACTIVATED PROTEIN KINASE KINASE KINASE 13 (MAPKKK13)	1.76817	4.12374	3.06217	2.98469
AT1G07170	PHF5-like protein	17.8551	20.0851	19.9822	19.3075
AT1G07200	Double Clp-N motif-containing P-loop nucleoside triphosphate hydrolases superfamily protein	7.55492	10.2719	7.90023	8.57567
AT1G07210	Ribosomal protein S18	32.9299	30.6111	35.3393	32.9601
AT1G07220	O-glucosyltransferase rumi-like protein (DUF821)	10.7166	9.53341	10.2282	10.1594
AT1G07230	NON-SPECIFIC PHOSPHOLIPASE C1 (NPC1)	25.4657	23.3915	19.1824	22.6799
AT1G07240	UDP-GLUCOSYL TRANSFERASE 71C5 (UGT71C5)	16.2909	16.6824	20.7513	17.9082
AT1G07250	UDP-GLUCOSYL TRANSFERASE 71C4 (UGT71C4)	8.91819	11.6102	8.96683	9.83173
AT1G07260	UDP-GLUCOSYL TRANSFERASE 71C3 (UGT71C3)	11.0166	11.4443	9.65277	10.7046
AT1G07280	Tetratricopeptide repeat (TPR)-like superfamily protein	4.51503	3.02933	3.8297	3.79135
AT1G07300	josephin protein-like protein	6.29827	6.93666	7.93504	7.05666
AT1G07310	Calcium-dependent lipid-binding (CaLB domain) family protein	37.7407	35.2165	42.4411	38.4661
AT1G07320	RIBOSOMAL PROTEIN L4 (RPL4)	8.10013	11.7642	6.83156	8.89865
AT1G07350	SERINE/ARGININE RICH-LIKE PROTEIN 45A (SR45a)	25.3563	40.4102	38.3626	34.7097
AT1G07360	MOS4-ASSOCIATED COMPLEX SUBUNIT 5A (MAC5A)	24.7443	21.5778	25.0769	23.7997
AT1G07370	PROLIFERATING CELLULAR NUCLEAR ANTIGEN 1 (PCNA1)	17.9671	12.9303	16.522	15.8064
AT1G07380	Neutral/alkaline non-lysosomal ceramidase	9.59848	11.7478	10.7357	10.694
AT1G07400	HSP20-like chaperones superfamily protein	3.25337	4.27593	7.77215	5.10048
AT1G07410	RAB GTPASE HOMOLOG A2B (RABA2b)	2.33375	1.8868	1.68395	1.96817
AT1G07420	STEROL 4-ALPHA-METHYL-OXIDASE 2-1 (SMO2-1)	17.3715	13.3782	14.31	15.0199
AT1G07470	Transcription factor IIA%2C alpha/beta subunit	6.65384	7.0207	5.90549	6.52668
AT1G07480	Transcription factor IIA%2C alpha/beta subunit	6.17877	6.27401	5.0449	5.83256
AT1G07500	hypothetical protein	4.17924	6.69242	9.0463	6.63932
AT1G07510	FTSH PROTEASE 10 (ftsh10)	15.7082	14.4568	17.8722	16.0124
AT1G07520	GRAS family transcription factor	7.48204	7.84488	5.71209	7.013
AT1G07530	SCARECROW-LIKE 14 (SCL14)	26.2557	36.9746	33.4344	32.2215
AT1G07570	(APK1A)	8.55794	7.33956	7.05439	7.65063
AT1G07590	Tetratricopeptide repeat (TPR)-like superfamily protein	27.6845	19.2302	53.7356	33.5501
AT1G07610	METALLOTHIONEIN 1C (MT1C)	34.0397	22.9283	44.7444	33.9041
AT1G07615	OBG A-1	9.57612	10.0871	10.2946	9.98595
AT1G07630	POL-LIKE 5 (PLL5)	24.639	18.5973	24.1552	22.4639
AT1G07650	Leucine-rich repeat transmembrane protein kinase	3.21529	2.95673	3.09973	3.09058
AT1G07660	Histone superfamily protein	43.125	41.6301	39.5815	41.4455
AT1G07670	ENDOMEMBRANE-TYPE CA-ATPASE 4 (ECA4)	32.5974	31.2431	38.5434	34.128
AT1G07700	Thioredoxin superfamily protein	1.96283	2.108	2.40052	2.15712
AT1G07705	NEGATIVE ON TATA LESS2A; NOT2A	7.55135	7.11119	7.5231	7.39521
AT1G07720	3-KETOACYL-COA SYNTHASE 3 (KCS3)	4.7683	4.24315	3.29862	4.10336
AT1G07740	Tetratricopeptide repeat (TPR)-like superfamily protein	1.21723	1.49055	1.21677	1.30818
AT1G07745	HOMOLOG OF RAD51 D (RAD51D)	2.32364	2.88569	2.21328	2.4742
AT1G07750	RmlC-like cupins superfamily protein	19.4895	22.4637	20.97	20.9744
AT1G07770	RIBOSOMAL PROTEIN S15A (RPS15A)	96.5551	112.464	92.5802	100.533
AT1G07780	PHOSPHORIBOSYLANTHRANILATE ISOMERASE 1 (PAI1)	6.44831	7.02297	6.52529	6.66552
AT1G07790	(HTB1)	62.3175	56.2821	52.9254	57.175
AT1G07810	ER-TYPE CA2+-ATPASE 1 (ECA1)	25.0416	26.5146	30.5547	27.3703
AT1G07820	Histone superfamily protein	109.572	110.294	99.2045	106.357
AT1G07830	ribosomal protein L29 family protein	24.1906	28.4729	30.3077	27.6571
AT1G07840	Sas10/Utp3/C1D family	7.92605	8.38308	8.66079	8.32331
AT1G07870	Protein kinase superfamily protein	13.1071	12.3209	13.7378	13.0553
AT1G07880	(ATMPK13)	4.56429	3.59733	1.03491	3.06551
AT1G07890	ASCORBATE PEROXIDASE 1 (APX1)	139.585	113.926	126.659	126.723
AT1G07901	hypothetical protein	7.59121	8.84274	7.19736	7.8771
AT1G07910	RNALIGASE (RNL)	2.6183	2.78125	2.9402	2.77992
AT1G07920	GTP binding Elongation factor Tu family protein	326.637	335.52	343.403	335.187
AT1G07930	GTP binding Elongation factor Tu family protein	285.201	292.495	312.149	296.615
AT1G07940	GTP binding Elongation factor Tu family protein	307.554	315.924	325.026	316.168
AT1G07950	(MED22B)	12.0105	11.2181	12.4666	11.8984
AT1G07960	PDI-LIKE 5-1 (PDIL5-1)	13.3437	13.4622	14.414	13.74
AT1G07970	cytochrome B561%2C amino-terminal protein	9.41532	9.08677	8.81459	9.10556
AT1G07980	"NUCLEAR FACTOR Y, SUBUNIT C10" (NF-YC10)	7.75495	7.85179	10.4565	8.68775
AT1G07985	Expressed protein	0.662805	0.701644	1.81931	1.06125
AT1G07990	SIT4 phosphatase-associated family protein	11.7521	12.7678	12.7462	12.422
AT1G08000	GATA TRANSCRIPTION FACTOR 10 (GATA10)	4.69373	4.3029	4.12212	4.37292
AT1G08010	GATA TRANSCRIPTION FACTOR 11 (GATA11)	7.13887	7.24154	6.42912	6.93651
AT1G08030	TYROSYLPROTEIN SULFOTRANSFERASE (TPST)	7.12359	6.99541	6.81926	6.97942
AT1G08040	trimethylguanosine synthase (DUF707)	8.58937	7.81762	7.91156	8.10618
AT1G08050	Zinc finger (C3HC4-type RING finger) family protein	9.47395	5.8845	9.677	8.34515
AT1G08060	MORPHEUS MOLECULE (MOM)	5.64735	5.72067	5.54175	5.63659
AT1G08070	ORGANELLE TRANSCRIPT PROCESSING 82 (OTP82)	1.21658	1.45718	1.38541	1.35306
AT1G08090	NITRATE TRANSPORTER 2:1 (NRT2:1)	1.0802	1.34302	0.839519	1.08758
AT1G08110	ATGLYI2; GLYOXALASE12	20.3643	25.5515	20.8702	22.262
AT1G08115		13.4172	10.6371	18.7561	14.2701
AT1G08120	TP53-regulating kinase-like protein	2.21863	2.58441	2.8047	2.53592
AT1G08125	S-adenosyl-L-methionine-dependent methyltransferases superfamily protein	6.94543	6.96633	7.46451	7.12543
AT1G08130	DNA LIGASE 1 (LIG1)	8.94619	7.59455	6.93617	7.82564
AT1G08180	cyclin-dependent kinase inhibitor	5.15867	6.4734	6.30314	5.9784
AT1G08190	VACUOLAR PROTEIN SORTING 41 (VPS41)	12.2444	12.2372	11.552	12.0112
AT1G08200	UDP-D-APIOSE/UDP-D-XYLOSE SYNTHASE 2 (AXS2)	42.3168	34.2352	46.3117	40.9546
AT1G08210	Eukaryotic aspartyl protease family protein	7.08692	8.59561	6.25184	7.31146
AT1G08220	ATPase complex subunit	4.3751	4.0522	5.12027	4.51586
AT1G08230	Transmembrane amino acid transporter family protein	2.74837	5.14186	3.05459	3.64827
AT1G08250	AROGENATE DEHYDRATASE 6 (ADT6)	5.72977	4.27737	3.31643	4.44119
AT1G08260	TILTED 1 (TIL1)	6.23677	5.47371	5.36248	5.69099
AT1G08270	vacuolar protein sorting-associated protein	3.65591	3.0345	3.68678	3.45906
AT1G08280	GALT29A; GLYCOSYLTRANSFERASE 29A	6.99948	5.50552	5.89493	6.13331
AT1G08290	WIP DOMAIN PROTEIN 3 (WIP3)	5.06402	2.78075	2.60637	3.48371
AT1G08300	NO VEIN-LIKE (NVL)	2.31881	2.58105	2.75425	2.55137
AT1G08315	ARM repeat superfamily protein	19.4558	15.8173	25.3601	20.2111
AT1G08350	Endomembrane protein 70 protein family	5.08181	4.44607	4.32914	4.61901
AT1G08360	Ribosomal protein L1p/L10e family	161.14	164.349	165.249	163.579
AT1G08370	DECAPPING 1 (DCP1)	19.276	17.3429	18.6144	18.4111
AT1G08390	recQ-mediated instability-like protein	2.02759	1.87318	1.29355	1.73144
AT1G08400	RINT-1 / TIP-1 family	3.5073	3.49458	3.4515	3.48446
AT1G08410	P-loop containing nucleoside triphosphate hydrolases superfamily protein	14.9491	12.8088	16.0341	14.5974
AT1G08420	BRI1 SUPPRESSOR 1 (BSU1)-LIKE 2 (BSL2)	10.5517	10.467	12.2129	11.0772
AT1G08430	ALUMINUM-ACTIVATED MALATE TRANSPORTER 1 (ALMT1)	3.27685	2.97261	3.21662	3.15536
AT1G08450	CALRETICULIN 3 (CRT3)	20.7899	16.9785	18.9882	18.9189
AT1G08460	HISTONE DEACETYLASE 8 (HDA08)	14.4515	15.4119	13.5856	14.483
AT1G08465	YABBY2 (YAB2)	3.06009	3.48053	3.0468	3.19581
AT1G08470	STRICTOSIDINE SYNTHASE-LIKE 3 (SSL3)	10.9018	8.18127	8.07849	9.05384
AT1G08480	SUCCINATE DEHYDROGENASE 6 (SDH6)	37.7987	33.6645	38.5518	36.6717
AT1G08490	CHLOROPLASTIC NIFS-LIKE CYSTEINE DESULFURASE (CPNIFS)	9.98809	8.3451	9.36653	9.23324
AT1G08510	FATTY ACYL-ACP THIOESTERASES B (FATB)	19.9378	19.0304	20.8377	19.9353
AT1G08520	ALBINA 1 (ALB1)	3.73945	5.37969	3.76643	4.29519
AT1G08530	chitinase-like protein	5.3529	4.07553	4.79759	4.74201
AT1G08540	RNAPOLYMERASE SIGMA SUBUNIT 2 (SIG2)	2.20284	2.25186	2.19612	2.21694
AT1G08550	NON-PHOTOCHEMICAL QUENCHING 1 (NPQ1)	1.9277	2.80679	2.47869	2.40439
AT1G08560	SYNTAXIN OF PLANTS 111 (SYP111)	39.4146	30.4063	25.1842	31.6684
AT1G08570	ATYPICAL CYS HIS RICH THIOREDOXIN 4 (ACHT4)	17.2645	32.1991	20.2493	23.2376
AT1G08580	hypothetical protein	25.9895	19.6545	22.4225	22.6888
AT1G08590	ATPXL1; PHLOEM INTERCALATED WITH XYLEM-LIKE 1; PXL1; PXY-LIKE1	1.0888	1.18265	1.06581	1.11242
AT1G08600	(ATRX)	6.70637	7.35203	7.77165	7.27668
AT1G08610	Pentatricopeptide repeat (PPR) superfamily protein	5.50005	6.04423	5.10991	5.5514
AT1G08620	(PKDM7D)	9.48025	8.25332	10.1948	9.30946
AT1G08630	THREONINE ALDOLASE 1 (THA1)	0.757239	7.81639	3.02955	3.86773
AT1G08640	CHLOROPLAST J-LIKE DOMAIN 1 (CJD1)	9.73302	10.5439	11.2191	10.4987
AT1G08650	PHOSPHOENOLPYRUVATE CARBOXYLASE KINASE 1 (PPCK1)	68.8448	100.785	67.7116	79.1138
AT1G08660	MALE GAMETOPHYTE DEFECTIVE 2 (MGP2)	17.4779	16.9874	15.5943	16.6865
AT1G08680	ARF GAP-LIKE ZINC FINGER-CONTAINING PROTEIN ZIGA4 (ZIGA4)	5.96258	6.03554	5.77116	5.9231
AT1G08700	PRESENILIN-1 (PS1)	26.9087	23.3276	24.2552	24.8305
AT1G08710	F-box family protein	5.75463	6.10015	6.00173	5.95217
AT1G08720	ENHANCED DISEASE RESISTANCE 1 (EDR1)	9.22524	9.9593	9.27882	9.48779
AT1G08750	ATGPI8; GPI8	3.59952	3.80757	3.25481	3.55397
AT1G08760	GPI-anchored adhesin-like protein%2C putative (DUF936)	12.3306	12.2877	13.135	12.5844
AT1G08770	PRENYLATED RAB ACCEPTOR 1.E (PRA1.E)	12.8901	12.7926	14.0036	13.2288
AT1G08780	ABI3-INTERACTING PROTEIN 3 (AIP3)	11.6638	11.6027	12.5182	11.9282
AT1G08800	MYOB1; MYOSIN BINDING PROTEIN 1	13.9096	13.4413	18.2206	15.1905
AT1G08820	VAMP/SYNAPTOBREVIN-ASSOCIATED PROTEIN 27-2 (VAP27-2)	18.2987	17.2397	18.3609	17.9664
AT1G08830	COPPER/ZINC SUPEROXIDE DISMUTASE 1 (CSD1)	21.912	17.0519	42.3224	27.0954
AT1G08840	EMBRYO DEFECTIVE 2411 (emb2411)	1.45282	1.59219	1.38055	1.47518
AT1G08845	Ribosomal L18p/L5e family protein	2.62627	2.53678	2.58788	2.58365
AT1G08880	(H2AXA)	60.9744	50.8314	53.4466	55.0841
AT1G08890	Major facilitator superfamily protein	2.59267	2.76262	2.67187	2.67572
AT1G08910	zinc ion binding protein	4.54071	5.52203	5.31261	5.12512
AT1G08920	ERD (EARLY RESPONSE TO DEHYDRATION) SIX-LIKE 1 (ESL1)	9.13109	7.53566	9.00799	8.55825
AT1G08930	EARLY RESPONSE TO DEHYDRATION 6 (ERD6)	18.0788	16.857	31.1728	22.0362
AT1G08940	Phosphoglycerate mutase family protein	28.3796	24.012	43.779	32.0569
AT1G08960	CATION EXCHANGER 11 (CAX11)	6.93798	5.50963	4.52729	5.6583
AT1G08970	"NUCLEAR FACTOR Y, SUBUNIT C9" (NF-YC9)	31.1904	31.639	30.5326	31.1207
AT1G08980	AMIDASE 1 (AMI1)	2.19227	2.78385	1.79934	2.25849
AT1G09000	NPK1-RELATED PROTEIN KINASE 1 (NP1)	1.91695	1.60414	1.50509	1.67539
AT1G09010	glycoside hydrolase family 2 protein	11.9319	16.2972	12.6928	13.6406
AT1G09020	HOMOLOG OF YEAST SUCROSE NONFERMENTING 4 (SNF4)	10.6519	9.61633	10.5083	10.2588
AT1G09040	arginine-glutamic acid dipeptide repeat protein	1.86678	2.27343	2.08806	2.07609
AT1G09050	arginine-glutamic acid dipeptide repeat protein	2.42006	2.61517	2.41087	2.48203
AT1G09060	JMJ24	10.4412	11.3198	9.98578	10.5823
AT1G09070	SOYBEAN GENE REGULATED BY COLD-2 (SRC2)	67.1421	70.8361	91.7985	76.5922
AT1G09100	26S PROTEASOME AAA-ATPASE SUBUNIT RPT5B (RPT5B)	17.5466	17.9303	23.8022	19.7597
AT1G09130	ATP-dependent caseinolytic (Clp) protease/crotonase family protein	14.1389	15.0607	16.2869	15.1622
AT1G09140	SERINE/ARGININE-RICH PROTEIN SPLICING FACTOR 30 (SR30)	25.6647	31.9113	34.2136	30.5965
AT1G09150	pseudouridine synthase and archaeosine transglycosylase (PUA) domain-containing protein	11.5823	11.5205	9.94926	11.0173
AT1G09160	Protein phosphatase 2C family protein	9.87347	8.54293	8.41829	8.9449
AT1G09190	Tetratricopeptide repeat (TPR)-like superfamily protein	2.5734	2.51163	2.5379	2.54098
AT1G09195	Ppx-GppA phosphatase	2.44291	2.8731	1.90231	2.40611
AT1G09200	Histone superfamily protein	133.503	102.764	126.42	120.896
AT1G09210	CALRETICULIN 1B (CRT1b)	44.6237	40.3344	46.294	43.7507
AT1G09220	Pentatricopeptide repeat (PPR) superfamily protein	1.76323	1.4454	1.85054	1.68639
AT1G09230	RNA-binding (RRM/RBD/RNP motifs) family protein	5.35439	5.96261	5.40516	5.57406
AT1G09250	basic helix-loop-helix (bHLH) DNA-binding superfamily protein	29.0364	30.4738	32.3991	30.6364
AT1G09270	IMPORTIN ALPHA ISOFORM 4 (IMPA-4)	19.227	18.8162	19.6464	19.2299
AT1G09280	rhodanese-like domain protein	13.4605	16.6505	15.3134	15.1415
AT1G09290	hypothetical protein	7.02546	7.1461	6.1922	6.78792
AT1G09300	ATICP55	2.80932	2.6135	2.87803	2.76695
AT1G09310	plant/protein (Protein of unknown function%2C DUF538)	31.3766	13.8622	15.2574	20.1654
AT1G09320	agenet domain-containing protein	5.20433	6.43012	5.50421	5.71288
AT1G09330	golgi apparatus membrane protein-like protein ECHIDNA protein	12.9889	12.31	14.6599	13.3196
AT1G09380	UMAMIT25; USUALLY MULTIPLE ACIDS MOVE IN AND OUT TRANSPORTERS 25	1.75882	0.708946	1.85712	1.44163
AT1G09390	GDSL-like Lipase/Acylhydrolase superfamily protein	0.989955	4.21859	1.18242	2.13032
AT1G09410	pentatricopeptide (PPR) repeat-containing protein	1.30826	1.24394	1.16501	1.23907
AT1G09415	NIM1-INTERACTING 3 (NIMIN-3)	14.5657	14.7633	11.5506	13.6265
AT1G09420	GLUCOSE-6-PHOSPHATE DEHYDROGENASE 4 (G6PD4)	4.09323	4.43347	3.9707	4.1658
AT1G09430	ATP-CITRATE LYASE A-3 (ACLA-3)	20.1571	20.1813	20.5781	20.3055
AT1G09450	HASPIN-RELATED GENE (Haspin)	3.35983	2.91168	2.74294	3.00482
AT1G09460	Carbohydrate-binding X8 domain superfamily protein	75.4832	100.022	35.5333	70.3461
AT1G09470	ATNEAP3	2.37461	1.79953	1.1637	1.77928
AT1G09480	NAD(P)-binding Rossmann-fold superfamily protein	2.9146	2.53877	4.92547	3.45961
AT1G09486		5.91305	6.19099	6.62522	6.24308
AT1G09490	NAD(P)-binding Rossmann-fold superfamily protein	8.47904	9.13056	10.1288	9.24613
AT1G09500	NAD(P)-binding Rossmann-fold superfamily protein	1.88627	1.01189	1.7602	1.55279
AT1G09520	hypothetical protein	24.9409	26.8204	23.9543	25.2385
AT1G09540	MYB DOMAIN PROTEIN 61 (MYB61)	2.79059	3.58879	1.68581	2.6884
AT1G09560	GERMIN-LIKE PROTEIN 5 (GLP5)	63.8137	51.7329	92.7203	69.4223
AT1G09570	PHYTOCHROME A (PHYA)	34.1828	46.1466	39.506	39.9451
AT1G09575	calcium uniporter-like protein (DUF607)	3.38455	3.72207	3.60728	3.5713
AT1G09580	emp24/gp25L/p24 family/GOLD family protein	2.73776	2.44187	2.26317	2.48094
AT1G09590	Translation protein SH3-like family protein	177.593	159.782	172.783	170.053
AT1G09620	ATP binding/leucine-tRNA ligases/aminoacyl-tRNA ligase	53.343	55.0414	53.7734	54.0526
AT1G09630	RAB GTPASE 11C (RAB11c)	20.2059	19.5276	19.2009	19.6448
AT1G09640	Translation elongation factor EF1B%2C gamma chain	141.626	162.844	156.62	153.697
AT1G09645	transmembrane protein	11.3886	11.2229	10.0141	10.8752
AT1G09660	RNA-binding KH domain-containing protein	8.08646	8.42749	10.2944	8.93612
AT1G09680	Pentatricopeptide repeat (PPR) superfamily protein	3.82057	3.80241	3.59999	3.74099
AT1G09690	Translation protein SH3-like family protein	247.775	240.778	254.004	247.519
AT1G09700	HYPONASTIC LEAVES 1 (HYL1)	8.51096	9.29246	9.86124	9.22156
AT1G09710	Homeodomain-like superfamily protein	1.3894	2.43802	1.61438	1.81394
AT1G09730	ARABIDOPSIS SUMO PROTEASE 1; ASP1	10.1743	10.9346	12.1219	11.0769
AT1G09740	Adenine nucleotide alpha hydrolases-like superfamily protein	10.941	10.2646	17.4225	12.876
AT1G09760	U2 SMALL NUCLEAR RIBONUCLEOPROTEIN A (U2A')	17.7229	18.3342	17.6052	17.8875
AT1G09770	CELL DIVISION CYCLE 5 (CDC5)	89.7676	114.377	110.021	104.722
AT1G09780	2,3-BIPHOSPHOGLYCERATE-INDEPENDENT PHOSPHOGLYCERATE MUTASE 1 (iPGAM1)	57.4887	46.5297	57.0664	53.6949
AT1G09794	Cox19 family protein (CHCH motif)	1.99449	2.57313	2.48139	2.34967
AT1G09795	ATP PHOSPHORIBOSYL TRANSFERASE 2 (ATP-PRT2)	4.58902	5.4191	4.8128	4.94031
AT1G09800	Pseudouridine synthase family protein	1.43465	1.34809	1.57309	1.45194
AT1G09810	EVOLUTIONARILY CONSERVED C-TERMINAL REGION 11 (ECT11)	5.70562	5.36491	5.8592	5.64324
AT1G09812	multidrug resistance protein	5.29908	4.43648	3.73685	4.4908
AT1G09815	POLYMERASE DELTA 4 (POLD4)	50.8018	50.8065	61.3175	54.3086
AT1G09820	Pentatricopeptide repeat (PPR-like) superfamily protein	4.02519	3.72274	4.28559	4.01117
AT1G09830	PURINE BIOSYNTHESIS 2 (PUR2)	12.6794	11.4903	11.9659	12.0452
AT1G09840	SHAGGY-LIKE PROTEIN KINASE 41 (SK41)	25.0554	23.246	21.2734	23.1916
AT1G09850	XYLEM BARK CYSTEINE PEPTIDASE 3 (XBCP3)	9.60119	7.66569	8.24544	8.50411
AT1G09870	histidine acid phosphatase family protein	11.7504	10.7135	10.7885	11.0841
AT1G09900	Pentatricopeptide repeat (PPR-like) superfamily protein	5.9647	5.97555	5.81022	5.91682
AT1G09910	Rhamnogalacturonate lyase family protein	5.86084	6.67046	5.37979	5.97036
AT1G09920	TRAF-type zinc finger-like protein	7.93813	7.41607	9.96132	8.4385
AT1G09932	Phosphoglycerate mutase family protein	1.36605	1.06543	1.07329	1.16826
AT1G09940	(HEMA2)	10.6618	11.2652	14.7527	12.2266
AT1G09950	RESPONSE TO ABA AND SALT 1 (RAS1)	2.48802	2.73181	1.50909	2.24297
AT1G09960	SUCROSE TRANSPORTER 4 (SUT4)	6.17488	7.33998	4.22455	5.91314
AT1G09970	(LRR XI-23)	271.134	229.872	225.026	242.011
AT1G09980	Putative serine esterase family protein	11.8185	10.2077	11.6203	11.2155
AT1G09995	DNA repair DEAD helicase RAD3/XP-D subfamily protein	3.84033	3.04269	3.28277	3.3886
AT1G10020	formin-like protein (DUF1005)	16.7314	18.6023	15.3543	16.896
AT1G10030	HOMOLOG OF YEAST ERGOSTEROL28 (ERG28)	5.05267	5.10797	4.1636	4.77475
AT1G10040	alpha/beta-Hydrolases superfamily protein	3.09737	3.94215	3.49441	3.51131
AT1G10050	glycosyl hydrolase family 10 protein / carbohydrate-binding domain-containing protein	6.09261	6.60185	6.60712	6.43386
AT1G10070	BRANCHED-CHAIN AMINO ACID TRANSAMINASE 2 (BCAT-2)	0.87657	18.2243	4.97629	8.02572
AT1G10090	Early-responsive to dehydration stress protein (ERD4)	1.21173	1.25048	0.928192	1.13013
AT1G10095	Protein prenylyltransferase superfamily protein	1.70177	2.20469	1.49022	1.79889
AT1G10120	CIB4; CRY2-INTERACTING BHLH 4	6.46775	9.65619	4.75044	6.95813
AT1G10130	ENDOPLASMIC RETICULUM-TYPE CALCIUM-TRANSPORTING ATPASE 3 (ECA3)	6.39044	6.10096	6.83847	6.44329
AT1G10140	Uncharacterized conserved protein UCP031279	105.839	160.85	171.248	145.979
AT1G10150	Carbohydrate-binding protein	9.28274	13.661	15.6331	12.859
AT1G10170	NF-X-LIKE 1 (NFXL1)	27.0534	27.4487	45.5208	33.3409
AT1G10180	LOW protein: exocyst complex component-like protein	15.0565	15.4003	13.5457	14.6675
AT1G10200	WLIM1 (WLIM1)	25.6869	28.8447	25.6815	26.7377
AT1G10210	MITOGEN-ACTIVATED PROTEIN KINASE 1 (MPK1)	6.24111	9.05154	5.58144	6.95803
AT1G10230	SKP1-LIKE 18 (SK18)	16.2768	16.245	20.7802	17.7673
AT1G10240	FAR1-RELATED SEQUENCE 11 (FRS11)	4.68511	5.13937	4.38965	4.73804
AT1G10250	paired amphipathic helix Sin3-like protein	1.69068	2.15984	2.31953	2.05668
AT1G10270	GLUTAMINE-RICH PROTEIN 23 (GRP23)	13.8963	11.1594	15.4259	13.4939
AT1G10280	Core-2/I-branching beta-1%2C6-N-acetylglucosaminyltransferase family protein	2.61982	2.30337	2.20142	2.37487
AT1G10290	DYNAMIN-LIKE PROTEIN 6 (ADL6)	14.759	13.4991	16.1994	14.8192
AT1G10300	Nucleolar GTP-binding protein	4.74291	4.11876	4.49907	4.45358
AT1G10310	NAD(P)-binding Rossmann-fold superfamily protein	3.61386	4.12966	3.92164	3.88838
AT1G10320	Zinc finger C-x8-C-x5-C-x3-H type family protein	6.75512	7.76684	7.28512	7.26903
AT1G10330	Tetratricopeptide repeat (TPR)-like superfamily protein	1.83176	1.43023	0.85695	1.37298
AT1G10350	DNAJ heat shock family protein	8.45207	8.30824	8.07538	8.27856
AT1G10390	DRA2; DRACULA2	30.7127	30.3451	32.5825	31.2134
AT1G10400	UDP-Glycosyltransferase superfamily protein	7.48686	4.01634	3.03114	4.84478
AT1G10410	CW14 protein (DUF1336)	22.5004	24.1143	26.1382	24.251
AT1G10430	PROTEIN PHOSPHATASE 2A-2 (PP2A-2)	11.5668	13.5083	13.7526	12.9426
AT1G10450	SIN3-LIKE 6 (SNL6)	9.98906	10.7065	11.5158	10.7371
AT1G10460	GERMIN-LIKE PROTEIN 7 (GLP7)	24.0662	13.2721	14.7994	17.3792
AT1G10470	RESPONSE REGULATOR 4 (ARR4)	117.224	70.7446	93.2479	93.7388
AT1G10480	ZINC FINGER PROTEIN 5 (ZFP5)	19.2388	8.37243	16.0379	14.5497
AT1G10490	GNAT acetyltransferase (DUF699)	7.09428	6.84238	6.58971	6.84212
AT1G10500	CHLOROPLAST-LOCALIZED ISCA-LIKE PROTEIN (CPISCA)	15.4198	15.7078	18.8144	16.6473
AT1G10510	EMBRYO DEFECTIVE 2004 (emb2004)	4.39981	5.18963	5.36826	4.9859
AT1G10520	DNA POLYMERASE \{LAMBDA\} (Pol\{lambda\})	1.4193	1.38296	1.22293	1.34173
AT1G10522	PLASTID REDOX INSENSITIVE 2 (PRIN2)	2.57946	2.4758	2.81682	2.62403
AT1G10530	D-ribose-binding periplasmic protein	4.47185	5.51169	6.04905	5.3442
AT1G10540	NUCLEOBASE-ASCORBATE TRANSPORTER 8 (NAT8)	1.75994	2.71443	2.23625	2.23688
AT1G10570	OVERLY TOLERANT TO SALT 2 (OTS2)	10.798	10.8912	11.9628	11.2173
AT1G10580	Transducin/WD40 repeat-like superfamily protein	24.7364	23.9445	24.4677	24.3828
AT1G10585	basic helix-loop-helix (bHLH) DNA-binding superfamily protein	3.77283	0.850943	3.40157	2.67512
AT1G10590	Nucleic acid-binding%2C OB-fold-like protein	70.3058	74.5865	78.779	74.5571
AT1G10600	ASSOCIATED MOLECULE WITH THE SH3 DOMAIN OF STAM 2 (AMSH2)	5.04499	7.26719	4.47751	5.59656
AT1G10610	basic helix-loop-helix (bHLH) DNA-binding superfamily protein	1.54688	2.43332	1.56143	1.84721
AT1G10630	ADP-RIBOSYLATION FACTOR A1F (ARFA1F)	31.9925	29.5943	32.8493	31.4787
AT1G10650	SBP (S-ribonuclease binding protein) family protein	4.1249	3.66891	2.68806	3.49396
AT1G10660	transmembrane protein	4.84042	6.36869	4.14929	5.11947
AT1G10670	ATP-CITRATE LYASE A-1 (ACLA-1)	35.0949	31.6182	35.2083	33.9738
AT1G10682	SHORT OPEN READING FRAME 1; SORF1	7.58895	16.1956	9.62391	11.1362
AT1G10690	cyclin-dependent kinase inhibitor	6.75595	6.4431	5.82189	6.34031
AT1G10700	PHOSPHORIBOSYL PYROPHOSPHATE (PRPP) SYNTHASE 3 (PRS3)	8.7593	7.16227	9.89886	8.60681
AT1G10720	BSD domain-containing protein	16.372	15.5569	17.0088	16.3126
AT1G10730	ADAPTOR PROTEIN-1 MU-ADAPTIN 1; AP1M1	5.65725	5.40893	5.68561	5.58393
AT1G10740	alpha/beta-Hydrolases superfamily protein	8.70328	10.567	8.3822	9.2175
AT1G10750	carboxyl-terminal peptidase%2C putative (DUF239)	5.7539	6.58882	2.44621	4.92964
AT1G10760	STARCH EXCESS 1 (SEX1)	7.94481	10.8304	7.4563	8.74385
AT1G10780	F-box/RNI-like superfamily protein	3.16618	2.29012	2.1162	2.52417
AT1G10820	hypothetical protein (DUF3755)	3.55974	4.52843	3.73887	3.94235
AT1G10830	15-CIS-ZETA-CAROTENE ISOMERASE (Z-ISO)	3.65928	3.58636	3.77442	3.67335
AT1G10840	TRANSLATION INITIATION FACTOR 3 SUBUNIT H1 (TIF3H1)	43.7885	46.7012	49.4854	46.6583
AT1G10850	Leucine-rich repeat protein kinase family protein	3.80805	3.45729	3.07275	3.44603
AT1G10865	cytochrome C oxidase assembly factor	12.3308	12.3046	13.3102	12.6485
AT1G10870	ARF-GAP DOMAIN 4 (AGD4)	4.5606	4.09176	3.91078	4.18771
AT1G10890	arginine/glutamate-rich 1 protein	20.9804	24.5197	29.0862	24.8621
AT1G10900	Phosphatidylinositol-4-phosphate 5-kinase family protein	3.47868	3.07869	2.7672	3.10819
AT1G10910	EMBRYO DEFECTIVE 3103 (EMB3103)	5.23903	7.11907	5.48718	5.94843
AT1G10920	(LOV1)	1.51109	1.91786	0.907281	1.44541
AT1G10930	(RECQ4A)	2.82824	2.40349	2.24405	2.49193
AT1G10940	SNF1-RELATED PROTEIN KINASE 2.4 (SNRK2.4)	45.9572	40.544	48.8125	45.1046
AT1G10950	TRANSMEMBRANE NINE 1 (TMN1)	34.1572	32.3176	35.119	33.8646
AT1G10960	FERREDOXIN 1 (FD1)	3.9324	4.72538	5.67498	4.77759
AT1G10970	ZINC TRANSPORTER 4 PRECURSOR (ZIP4)	4.29151	4.96683	4.06261	4.44031
AT1G10990	transmembrane protein	70.6901	39.5475	67.2505	59.1627
AT1G11000	MILDEW RESISTANCE LOCUS O 4 (MLO4)	6.20637	5.63725	7.81134	6.55165
AT1G11020	RING/FYVE/PHD zinc finger superfamily protein	11.2997	10.7937	9.9294	10.6743
AT1G11050	Protein kinase superfamily protein	15.7197	12.9496	15.9691	14.8795
AT1G11060	ATWAPL1; WAPL1; WINGS APART-LIKE PROTEIN 1	5.67843	6.36551	6.27997	6.10797
AT1G11090	alpha/beta-Hydrolases superfamily protein	12.0194	11.6289	12.58	12.0761
AT1G11100	FRG5; SNF2-RING-HELICASE?LIKE 5	3.32964	3.45225	4.78396	3.85528
AT1G11120	CTTNBP 2 amino-terminal-like protein	2.042	2.02593	1.55544	1.87446
AT1G11125	hypothetical protein	4.16145	4.3077	2.1512	3.54012
AT1G11130	STRUBBELIG (SUB)	14.4794	12.7039	10.3072	12.4968
AT1G11175		7.60996	16.8114	6.61862	10.3466
AT1G11180	SECRETORY CARRIER MEMBRANE PROTEIN 2 (SCAMP2)	0.984181	1.79832	0.77919	1.18723
AT1G11185		74.0656	80.6024	50.2834	68.3171
AT1G11190	BIFUNCTIONAL NUCLEASE I (BFN1)	5.26184	3.11581	4.27379	4.21715
AT1G11200	organic solute transporter ostalpha protein (DUF300)	7.12656	6.79237	6.55569	6.82488
AT1G11220	cotton fiber%2C putative (DUF761)	2.08675	1.46346	0.79756	1.44926
AT1G11240	ribosomal RNA-processing protein	24.1077	24.546	25.4476	24.7004
AT1G11260	SUGAR TRANSPORTER 1 (STP1)	10.3191	40.8319	8.0757	19.7422
AT1G11280	S-locus lectin protein kinase family protein	7.57725	6.85745	4.71969	6.3848
AT1G11290	CHLORORESPIRATORY REDUCTION22 (CRR22)	1.6046	1.24247	1.50216	1.44974
AT1G11310	MILDEW RESISTANCE LOCUS O 2 (MLO2)	17.6894	16.3025	23.4147	19.1355
AT1G11320	GDSL esterase/lipase	2.06928	1.98794	1.66827	1.9085
AT1G11330	S-locus lectin protein kinase family protein	30.0297	22.6894	26.5644	26.4278
AT1G11350	S-DOMAIN-1 13 (SD1-13)	1.98694	1.48395	2.11219	1.86103
AT1G11360	Adenine nucleotide alpha hydrolases-like superfamily protein	23.5073	26.7698	23.7871	24.6881
AT1G11380	PLAC8 family protein	3.44746	7.80603	3.04133	4.76494
AT1G11390	Protein kinase superfamily protein	5.23772	4.85944	5.15118	5.08278
AT1G11400	PARTNER OF Y14-MAGO (PYM)	15.2089	15.7867	15.7023	15.566
AT1G11420	DOMAIN OF UNKNOWN FUNCTION 724 2 (DUF2)	9.01278	8.95995	9.44889	9.14054
AT1G11430	MULTIPLE ORGANELLAR RNA EDITING FACTOR 9 (MORF9)	6.9307	6.85371	6.77626	6.85356
AT1G11440	hypothetical protein	1.5408	2.00015	0.782521	1.44115
AT1G11475	(NRPB10)	18.0257	18.02	18.4432	18.163
AT1G11480	eukaryotic translation initiation factor-like protein	35.617	39.1855	45.0778	39.9601
AT1G11520	pliceosome associated protein-like protein	16.0026	20.2658	21.1861	19.1515
AT1G11530	C-TERMINAL CYSTEINE RESIDUE IS CHANGED TO A SERINE 1 (CXXS1)	0.379974	2.54118	0.350253	1.09047
AT1G11545	XYLOGLUCAN ENDOTRANSGLUCOSYLASE/HYDROLASE 8 (XTH8)	1.94125	1.95702	2.19456	2.03094
AT1G11580	METHYLESTERASE PCR A (PMEPCRA)	1277.28	936.293	1087.86	1100.48
AT1G11592		5.74382	5.78995	4.59682	5.37686
AT1G11600	"CYTOCHROME P450, FAMILY 77, SUBFAMILY B, POLYPEPTIDE 1" (CYP77B1)	5.23718	12.8423	5.93006	8.00317
AT1G11630	Tetratricopeptide repeat (TPR)-like superfamily protein	8.71477	8.57703	8.86925	8.72035
AT1G11650	(RBP45B)	45.4275	51.5798	54.9213	50.6429
AT1G11660	heat shock protein 70 (Hsp 70) family protein	11.1759	10.6784	12.14	11.3314
AT1G11670	MATE efflux family protein	34.3505	22.0732	29.5109	28.6449
AT1G11680	CYTOCHROME P450 51G1 (CYP51G1)	98.8981	94.206	104.016	99.0401
AT1G11710	Pentatricopeptide repeat (PPR) superfamily protein	2.49573	2.34667	2.65889	2.50043
AT1G11720	STARCH SYNTHASE 3 (SS3)	9.22058	9.51419	9.73583	9.4902
AT1G11735	MICRORNA171B (MIR171B)	7.37432	7.05987	7.66898	7.36772
AT1G11750	CLP PROTEASE PROTEOLYTIC SUBUNIT 6 (CLPP6)	8.59054	8.30108	8.61679	8.50281
AT1G11755	LEAF WILTING 1 (LEW1)	3.26467	3.79113	2.73788	3.26456
AT1G11760	(MED32)	10.6957	11.779	10.6106	11.0284
AT1G11780	oxidoreductase%2C 2OG-Fe(II) oxygenase family protein	4.52643	4.27788	3.76357	4.18929
AT1G11790	AROGENATE DEHYDRATASE 1 (ADT1)	4.30695	2.87844	4.46086	3.88208
AT1G11800	endonuclease/exonuclease/phosphatase family protein	6.05543	4.94936	5.74465	5.58315
AT1G11820	O-Glycosyl hydrolases family 17 protein	8.2703	8.01221	6.52529	7.6026
AT1G11840	GLYOXALASE I HOMOLOG (GLX1)	83.0595	69.0627	83.8014	78.6412
AT1G11860	Glycine cleavage T-protein family	22.8824	21.7408	20.1851	21.6028
AT1G11870	SERYL-TRNA SYNTHETASE (SRS)	3.73812	3.94667	3.5937	3.7595
AT1G11880	transferases%2C transferring hexosyl groups	2.81502	3.1468	2.6378	2.86654
AT1G11890	SECRETION 22 (SEC22)	11.1699	9.47206	11.6951	10.779
AT1G11900	Tetratricopeptide repeat (TPR)-like superfamily protein	2.1471	2.37206	1.54152	2.02023
AT1G11905	B-cell receptor-associated protein 31-like protein	11.3618	9.84461	11.4723	10.8929
AT1G11910	ASPARTIC PROTEINASE A1 (APA1)	82.1986	83.9636	83.92	83.3608
AT1G11930	Putative pyridoxal phosphate-dependent enzyme%2C YBL036C type	19.4408	18.6049	17.1607	18.4022
AT1G11940	Core-2/I-branching beta-1%2C6-N-acetylglucosaminyltransferase family protein	4.17289	3.24626	3.84242	3.75386
AT1G11950	Transcription factor jumonji (jmjC) domain-containing protein	4.75654	5.2774	4.11565	4.71653
AT1G11960	ERD (early-responsive to dehydration stress) family protein	4.18983	3.42547	3.40364	3.67298
AT1G12000	Phosphofructokinase family protein	52.0423	39.4821	59.0244	50.1829
AT1G12010	2-oxoglutarate (2OG) and Fe(II)-dependent oxygenase superfamily protein	0.691742	5.21995	1.21623	2.37597
AT1G12020	hypothetical protein	38.8288	32.7911	36.3853	36.0017
AT1G12030	phosphoenolpyruvate carboxylase%2C putative (DUF506)	7.16189	5.71359	7.37783	6.7511
AT1G12040	LEUCINE-RICH REPEAT/EXTENSIN 1 (LRX1)	0.916509	1.94043	0.792671	1.21654
AT1G12050	ATFAH; FAH; FUMARYLACETOACETATE HYDROLASE; SHORT-DAY SENSITIVE CELL DEATHSHORT-DAY SENSITIVE CELL DEATHSHORT-DAY SENSITIVE CELL DEATH 111; SSCD1	9.46275	9.70035	7.39937	8.85415
AT1G12060	BCL-2-ASSOCIATED ATHANOGENE 5 (BAG5)	2.919	2.83511	2.98964	2.91458
AT1G12110	NITRATE TRANSPORTER 1.1 (NRT1.1)	26.7022	14.5519	17.7968	19.6836
AT1G12120	hypothetical protein (DUF863)	25.2526	22.1893	24.6963	24.0461
AT1G12140	FLAVIN-MONOOXYGENASE GLUCOSINOLATE S-OXYGENASE 5 (FMO GS-OX5)	7.41945	5.1061	8.35417	6.9599
AT1G12160	Flavin-binding monooxygenase family protein	14.9515	12.8395	12.7896	13.5269
AT1G12200	FLAVIN MONOOXYGENASE (FMO)	68.8417	85.9566	78.8576	77.8853
AT1G12210	RPS5-LIKE 1 (RFL1)	3.54566	3.23085	3.13023	3.30225
AT1G12220	RESISTANT TO P. SYRINGAE 5 (RPS5)	3.35818	3.71813	3.07109	3.38247
AT1G12230	Aldolase superfamily protein	11.6011	13.4776	9.31664	11.4651
AT1G12240	(ATBETAFRUCT4)	1.11778	2.62146	2.15007	1.9631
AT1G12244	Polynucleotidyl transferase%2C ribonuclease H-like superfamily protein	2.37032	1.96293	1.78599	2.03975
AT1G12250	TL20.3	1.0905	1.482	0.819051	1.13051
AT1G12260	NAC 007 (NAC007)	2.15298	3.85147	1.87657	2.627
AT1G12270	HOP1 (Hop1)	27.9875	25.9415	26.2211	26.7167
AT1G12280	SUPPRESSOR OF MKK1 MKK2 2 (SUMM2)	2.43476	3.69695	3.79749	3.30973
AT1G12290	Disease resistance protein (CC-NBS-LRR class) family	1.42219	2.31025	1.87794	1.87013
AT1G12300	Tetratricopeptide repeat (TPR)-like superfamily protein	2.93442	3.03079	2.48657	2.81726
AT1G12310	Calcium-binding EF-hand family protein	95.8144	98.8441	103.54	99.3995
AT1G12320	ankyrin repeat/KH domain protein (DUF1442)	16.4747	27.2001	11.0631	18.246
AT1G12330	cyclin-dependent kinase-like protein	1.71315	1.73593	1.00403	1.48437
AT1G12340	Cornichon family protein	2.84697	3.17515	2.96416	2.99542
AT1G12350	4-PHOSPHO-PANTO-THENOYLCYSTEINE SYNTHETASE (COAB)	6.35225	6.6202	6.14335	6.37193
AT1G12360	KEULE (KEU)	13.8914	14.2904	14.4802	14.2207
AT1G12370	PHOTOLYASE 1 (PHR1)	1.40307	1.5965	1.21817	1.40591
AT1G12380	hypothetical protein	12.6912	8.98835	7.25919	9.64625
AT1G12390	Cornichon family protein	8.17228	8.32382	7.65784	8.05132
AT1G12400	Nucleotide excision repair%2C TFIIH%2C subunit TTDA	5.13933	5.33142	4.39223	4.95433
AT1G12410	CLP PROTEASE PROTEOLYTIC SUBUNIT 2 (CLP2)	16.806	18.5581	19.4191	18.2611
AT1G12420	ACT DOMAIN REPEAT 8 (ACR8)	20.4281	14.662	14.628	16.5727
AT1G12430	ARMADILLO REPEAT KINESIN 3 (ARK3)	8.62171	8.48608	5.96102	7.6896
AT1G12440	A20/AN1-like zinc finger family protein	37.2827	45.4481	46.1962	42.9756
AT1G12450	SNARE associated Golgi protein family	4.11361	3.64906	3.0238	3.59549
AT1G12460	Leucine-rich repeat protein kinase family protein	3.00249	2.35814	2.2732	2.54461
AT1G12470	zinc ion binding protein	7.84876	7.63008	7.62996	7.70293
AT1G12500	Nucleotide-sugar transporter family protein	6.95209	7.80838	5.91867	6.89305
AT1G12520	COPPER CHAPERONE FOR SOD1 (CCS)	16.0091	15.0001	27.8955	19.6349
AT1G12530	hypothetical protein	5.08263	4.91576	4.7756	4.92466
AT1G12580	PHOSPHOENOLPYRUVATE CARBOXYLASE-RELATED KINASE 1 (PEPKR1)	14.775	17.633	15.0283	15.8121
AT1G12600	UDP-N-acetylglucosamine (UAA) transporter family	1.32117	1.77819	1.75337	1.61758
AT1G12620	Pentatricopeptide repeat (PPR) superfamily protein	2.64436	2.41836	1.85833	2.30702
AT1G12640	LYSOPHOSPHOLIPID ACYLTRANSFERASE 1 (LPLAT1)	18.6137	18.5133	21.7045	19.6105
AT1G12650	rRNA biogenesis RRP36-like protein	14.6633	15.4025	15.9854	15.3504
AT1G12680	PHOSPHOENOLPYRUVATE CARBOXYLASE-RELATED KINASE 2 (PEPKR2)	10.2481	11.5654	11.2225	11.012
AT1G12700	RNA PROCESSING FACTOR 1 (RPF1)	1.61861	1.44055	1.45346	1.50421
AT1G12710	PHLOEM PROTEIN 2-A12 (PP2-A12)	2.41791	2.63913	2.31653	2.45786
AT1G12730	GPI transamidase subunit PIG-U	2.22428	2.37652	1.76777	2.12286
AT1G12740	"CYTOCHROME P450, FAMILY 87, SUBFAMILY A, POLYPEPTIDE 2" (CYP87A2)	20.6308	16.7072	16.3393	17.8924
AT1G12750	RHOMBOID-LIKE PROTEIN 6 (RBL6)	4.07859	3.20263	3.34183	3.54102
AT1G12760	Zinc finger%2C C3HC4 type (RING finger) family protein	21.1358	21.3021	22.6211	21.6863
AT1G12770	EMBRYO DEFECTIVE 1586 (EMB1586)	9.39719	9.59208	8.99075	9.32667
AT1G12775	Pentatricopeptide repeat (PPR) superfamily protein	2.1806	1.92091	1.471	1.8575
AT1G12780	UDP-D-GLUCOSE/UDP-D-GALACTOSE 4-EPIMERASE 1 (UGE1)	49.7559	74.7692	90.6673	71.7308
AT1G12790	DNA ligase-like protein	2.68196	4.13419	3.86324	3.5598
AT1G12800	S1 DOMAIN-CONTAINING RBP; SDP	5.69164	5.89848	5.9004	5.83017
AT1G12805	nucleotide binding protein	292.569	251.009	378.646	307.408
AT1G12810	proline-rich family protein	88.2553	83.0313	129.604	100.297
AT1G12820	AUXIN SIGNALING F-BOX 3 (AFB3)	17.4238	20.8508	19.9177	19.3974
AT1G12830	nucleolin	31.8513	29.4726	34.5853	31.9697
AT1G12840	DE-ETIOLATED 3 (DET3)	25.1593	22.9098	27.8154	25.2948
AT1G12850	Phosphoglycerate mutase family protein	26.7251	24.6797	29.1444	26.8497
AT1G12860	SCREAM 2 (SCRM2)	1.99136	2.46608	1.82431	2.09392
AT1G12880	NUDIX HYDROLASE HOMOLOG 12 (NUDT12)	24.3139	18.3889	14.2791	18.994
AT1G12890	Integrase-type DNA-binding superfamily protein	49.2738	25.2678	30.0944	34.8787
AT1G12910	ANTHOCYANIN11 (ATAN11)	33.8029	37.038	37.759	36.2
AT1G12920	EUKARYOTIC RELEASE FACTOR 1-2 (ERF1-2)	78.0895	90.0083	91.9872	86.695
AT1G12930	ARM repeat superfamily protein	5.69518	5.9735	5.07627	5.58165
AT1G12940	NITRATE TRANSPORTER2.5 (NRT2.5)	4.97159	6.86666	7.7055	6.51458
AT1G12950	ROOT HAIR SPECIFIC 2 (RSH2)	6.79535	5.2965	9.07676	7.0562
AT1G12970	PLANT INTRACELLULAR RAS GROUP-RELATED LRR 3 (PIRL3)	6.13526	6.64381	6.95242	6.57716
AT1G12980	ENHANCER OF SHOOT REGENERATION 1 (ESR1)	2.39311	1.0955	1.45427	1.64763
AT1G12990	beta-1%2C4-N-acetylglucosaminyltransferase family protein	4.94497	4.12745	4.62933	4.56725
AT1G13000	transmembrane protein%2C putative (DUF707)	6.12613	5.46092	7.03941	6.20882
AT1G13020	EUKARYOTIC INITIATION FACTOR 4B2 (EIF4B2)	18.5203	15.4838	16.7568	16.9203
AT1G13030	sphere organelles protein-like protein	6.5994	5.65171	6.16504	6.13872
AT1G13040	Pentatricopeptide repeat (PPR-like) superfamily protein	5.01824	4.37142	4.90785	4.76583
AT1G13050	proline-rich receptor-like kinase	4.12325	3.60532	4.03785	3.92214
AT1G13060	20S PROTEASOME BETA SUBUNIT E1 (PBE1)	37.0196	35.3178	41.1523	37.8299
AT1G13080	"CYTOCHROME P450, FAMILY 71, SUBFAMILY B, POLYPEPTIDE 2" (CYP71B2)	4.98234	3.49016	7.84681	5.43977
AT1G13090	"CYTOCHROME P450, FAMILY 71, SUBFAMILY B, POLYPEPTIDE 28" (CYP71B28)	5.15523	8.07126	6.78186	6.66945
AT1G13120	nucleoporin GLE1-like protein	7.58231	6.96713	6.62896	7.05946
AT1G13140	"CYTOCHROME P450, FAMILY 86, SUBFAMILY C, POLYPEPTIDE 3" (CYP86C3)	1.96213	1.83936	1.32246	1.70798
AT1G13145		5.48416	7.16571	5.66697	6.10561
AT1G13150	"CYTOCHROME P450, FAMILY 86, SUBFAMILY C, POLYPEPTIDE 4" (CYP86C4)	2.67734	3.99418	2.9324	3.20131
AT1G13160	ARM repeat superfamily protein	13.0112	12.1662	14.2043	13.1272
AT1G13170	OSBP(OXYSTEROL BINDING PROTEIN)-RELATED PROTEIN 1D (ORP1D)	11.592	9.92864	9.95738	10.4927
AT1G13180	DISTORTED TRICHOMES 1 (DIS1)	6.44021	5.54846	5.80019	5.92962
AT1G13190	RNA-binding (RRM/RBD/RNP motifs) family protein	26.5366	30.3068	37.6138	31.4857
AT1G13195	RING/U-box superfamily protein	6.8646	7.2305	8.24421	7.44644
AT1G13210	AUTOINHIBITED CA2+/ATPASE II (ACA.l)	21.9007	18.9295	18.5729	19.801
AT1G13220	LITTLE NUCLEI2 (LINC2)	15.8397	15.3097	17.2531	16.1342
AT1G13245	ROTUNDIFOLIA LIKE 17 (RTFL17)	3.89731	22.9979	13.0667	13.3206
AT1G13250	GALACTURONOSYLTRANSFERASE-LIKE 3 (GATL3)	4.34092	2.32252	1.40101	2.68815
AT1G13260	RELATED TO ABI3/VP1 1 (RAV1)	17.6141	39.858	15.0192	24.1638
AT1G13270	METHIONINE AMINOPEPTIDASE 1B (MAP1C)	4.21133	4.2302	4.88211	4.44121
AT1G13280	ALLENE OXIDE CYCLASE 4 (AOC4)	110.766	81.7733	74.9446	89.1614
AT1G13320	PROTEIN PHOSPHATASE 2A SUBUNIT A3 (PP2AA3)	15.1499	14.9934	14.8113	14.9849
AT1G13330	ARABIDOPSIS HOP2 HOMOLOG (AHP2)	1.53839	1.3632	1.91371	1.6051
AT1G13340	Regulator of Vps4 activity in the MVB pathway protein	6.44425	5.73579	8.38399	6.85468
AT1G13350	Protein kinase superfamily protein	5.42968	6.43806	5.8845	5.91741
AT1G13360	hypothetical protein	34.1845	38.0813	39.5186	37.2615
AT1G13370	Histone superfamily protein	1.43242	1.38316	1.22257	1.34605
AT1G13380	sodium/hydrogen exchanger (DUF1218)	28.414	30.0092	26.6323	28.3518
AT1G13390	translocase subunit seca	26.6812	24.399	25.6854	25.5886
AT1G13410	Tetratricopeptide repeat (TPR)-like superfamily protein	1.91323	1.59326	1.66102	1.7225
AT1G13440	GLYCERALDEHYDE-3-PHOSPHATE DEHYDROGENASE C2 (GAPC2)	407.247	477.908	575.614	486.923
AT1G13450	GT-1 (GT-1)	11.1015	12.5475	12.9057	12.1849
AT1G13460	TRUE	7.06669	6.44459	6.00352	6.50493
AT1G13480	hypothetical protein (DUF1262)	4.60702	4.30118	4.98105	4.62975
AT1G13520	hypothetical protein (DUF1262)	4.25239	7.71615	14.7364	8.90164
AT1G13560	AMINOALCOHOLPHOSPHOTRANSFERASE 1 (AAPT1)	9.38423	9.47052	8.45003	9.10159
AT1G13570	F-box/RNI-like superfamily protein	13.94	14.838	12.4495	13.7425
AT1G13580	LAG1 LONGEVITY ASSURANCE HOMOLOG 3 (LAG13)	3.64935	2.38217	2.65668	2.89607
AT1G13590	PHYTOSULFOKINE 1 PRECURSOR (PSK1)	0.796091	2.26569	2.88379	1.98186
AT1G13620	ROOT MERISTEM GROWTH FACTOR 2 (RGF2)	3.25717	4.8302	7.98657	5.35798
AT1G13630	Tetratricopeptide repeat (TPR)-like superfamily protein	1.6744	1.4731	1.74278	1.63009
AT1G13640	Phosphatidylinositol 3- and 4-kinase family protein	21.583	37.2037	30.4936	29.7601
AT1G13690	ATPASE E1 (ATE1)	12.7029	14.673	12.0501	13.142
AT1G13700	6-PHOSPHOGLUCONOLACTONASE 1 (PGL1)	3.01311	4.41382	2.23429	3.22041
AT1G13730	Nuclear transport factor 2 (NTF2) family protein with RNA binding (RRM-RBD-RNP motifs) domain-containing protein	9.84459	10.0113	9.69897	9.85163
AT1G13740	ABI FIVE BINDING PROTEIN 2 (AFP2)	2.40176	4.45149	3.681	3.51141
AT1G13750	Purple acid phosphatases superfamily protein	3.03003	2.45543	2.11675	2.53407
AT1G13770	ROOT UV-B SENSITIVE 3 (RUS3)	4.51336	4.97642	4.8157	4.7685
AT1G13780	F-box/RNI-like/FBD-like domains-containing protein	2.32396	2.50656	2.31733	2.38262
AT1G13790	FACTOR OF DNA METHYLATION 4 (FDM4)	1.82692	1.17726	1.13292	1.37903
AT1G13800	EMBRYONIC FACTOR 19 (FAC19)	2.03336	1.65399	1.5379	1.74175
AT1G13810	Restriction endonuclease%2C type II-like superfamily protein	8.47992	7.41524	9.30766	8.40094
AT1G13820	alpha/beta-Hydrolases superfamily protein	1.55506	1.51733	1.9473	1.67323
AT1G13860	QUASIMODO2 LIKE 1 (QUL1)	5.48747	5.30165	4.92347	5.23753
AT1G13870	DEFORMED ROOTS AND LEAVES 1 (DRL1)	11.0775	10.5209	10.1075	10.5686
AT1G13880	ELM2	17.7834	16.3838	16.8369	17.0014
AT1G13900	PURPLE ACID PHOSPHATASE 2 (PAP2)	12.8733	11.5814	12.5737	12.3428
AT1G13910	Leucine-rich repeat (LRR) family protein	3.15613	3.62487	3.22327	3.33476
AT1G13930	oleosin-B3-like protein	34.7183	70.1747	25.4814	43.4582
AT1G13940	T-box transcription factor%2C putative (DUF863)	7.35518	8.21339	7.24093	7.60317
AT1G13950	EUKARYOTIC ELONGATION FACTOR 5A-1 (ELF5A-1)	6.15145	5.35709	2.54117	4.68323
AT1G13960	WRKY DNA-BINDING PROTEIN 4 (WRKY4)	19.7866	23.4432	23.6759	22.3019
AT1G13970	beta-hexosaminidase (DUF1336)	4.42276	2.94261	3.80165	3.72234
AT1G13980	GNOM (GN)	21.0832	22.5934	19.5428	21.0731
AT1G13990	plant/protein	30.6533	33.2378	43.132	35.6744
AT1G14000	VH1-INTERACTING KINASE (VIK)	21.2875	15.8963	20.8943	19.3594
AT1G14010	emp24/gp25L/p24 family/GOLD family protein	14.7673	12.0993	13.7971	13.5546
AT1G14020	O-fucosyltransferase family protein	3.84195	3.90354	3.03277	3.59275
AT1G14030	LYSINE METHYLTRANSFERASE (LSMT)-LIKE (LSMT-L)	2.07778	3.03887	1.51192	2.20952
AT1G14040	EXS (ERD1/XPR1/SYG1) family protein	4.3935	4.26963	6.17406	4.94573
AT1G14060	GCK domain-containing protein	41.6413	36.8297	54.0855	44.1855
AT1G14070	FUCOSYLTRANSFERASE 7 (FUT7)	4.3059	4.7975	3.4984	4.2006
AT1G14080	FUCOSYLTRANSFERASE 6 (FUT6)	0.81774	1.48679	0.810513	1.03835
AT1G14090		5.23063	5.35714	5.01667	5.20148
AT1G14120	2-oxoglutarate (2OG) and Fe(II)-dependent oxygenase superfamily protein	14.6185	3.7325	9.78114	9.37736
AT1G14130	ATDAO; DAO1; DIOXYGENASE FOR AUXIN OXIDATION 1	39.5654	51.1429	38.4581	43.0555
AT1G14140	UNCOUPLING PROTEIN 3 (UCP3)	6.74575	7.8424	7.25147	7.27987
AT1G14170	RNA-binding KH domain-containing protein	12.2506	8.74973	11.4601	10.8201
AT1G14180	RING/U-box superfamily protein	3.50334	2.83298	2.69109	3.00914
AT1G14200	RING/U-box superfamily protein	9.54509	25.5196	14.5768	16.5472
AT1G14210	Ribonuclease T2 family protein	35.0855	34.5299	27.8486	32.488
AT1G14230	GDA1/CD39 nucleoside phosphatase family protein	14.2755	13.587	13.3211	13.7279
AT1G14240	GDA1/CD39 nucleoside phosphatase family protein	8.5988	3.6144	2.15975	4.79098
AT1G14260	RING/FYVE/PHD zinc finger superfamily protein	3.82462	2.3597	3.96521	3.38318
AT1G14290	SPHINGOID BASE HYDROXYLASE 2 (SBH2)	22.0796	18.2148	15.7152	18.6699
AT1G14300	ARM repeat superfamily protein	12.1351	12.703	14.214	13.0174
AT1G14310	Haloacid dehalogenase-like hydrolase (HAD) superfamily protein	3.02452	2.6774	2.51702	2.73965
AT1G14320	SUPPRESSOR OF ACAULIS 52 (SAC52)	382.87	382.759	458.296	407.975
AT1G14330	Galactose oxidase/kelch repeat superfamily protein	22.6102	23.7647	29.9485	25.4411
AT1G14340	RNA-binding (RRM/RBD/RNP motifs) family protein	9.94917	10.6106	13.1744	11.2447
AT1G14345	NAD(P)-linked oxidoreductase superfamily protein	1.17238	2.52424	0.683821	1.46015
AT1G14350	FOUR LIPS (FLP)	20.6713	16.5361	9.19228	15.4666
AT1G14360	UDP-GALACTOSE TRANSPORTER 3 (UTR3)	10.8091	10.1903	12.1563	11.0519
AT1G14370	PROTEIN KINASE 2A (APK2A)	7.35418	6.44561	7.55868	7.11949
AT1G14380	IQ-DOMAIN 28 (IQD28)	10.9258	11.6092	11.0917	11.2089
AT1G14390	Leucine-rich repeat protein kinase family protein	9.04071	6.17621	9.86421	8.36038
AT1G14400	UBIQUITIN CARRIER PROTEIN 1 (UBC1)	69.075	80.7271	69.6016	73.1345
AT1G14410	WHIRLY 1 (WHY1)	7.1881	8.11972	6.22532	7.17771
AT1G14450	NADH dehydrogenase (ubiquinone)s	20.7922	18.9258	23.1985	20.9721
AT1G14460	AAA-type ATPase family protein	4.21553	3.50245	2.88813	3.53537
AT1G14470	Pentatricopeptide repeat (PPR) superfamily protein	1.66638	1.69353	1.4952	1.61837
AT1G14480	Ankyrin repeat family protein	5.01152	5.13191	2.81809	4.32051
AT1G14510	ALFIN-LIKE 7 (AL7)	31.6837	32.9296	32.2607	32.2913
AT1G14530	TOM THREE HOMOLOG 1 (THH1)	2.55042	2.90885	2.60148	2.68692
AT1G14560	Mitochondrial substrate carrier family protein	8.52788	7.64668	8.77198	8.31551
AT1G14570	ATPUX7; PLANT UBX DOMAIN-CONTAINING PROTEIN 7; PUX7	20.2511	21.1268	23.8594	21.7457
AT1G14590	Nucleotide-diphospho-sugar transferase family protein	3.02254	2.59432	2.59926	2.73871
AT1G14610	TWIN 2 (TWN2)	37.5026	36.0701	40.6683	38.0803
AT1G14620	DECOY (DECOY)	20.7492	19.8627	20.0512	20.221
AT1G14630	XRI1-like protein	18.678	9.62626	8.6826	12.329
AT1G14640	SWAP (Suppressor-of-White-APricot)/surp domain-containing protein	4.59532	5.6099	4.58388	4.9297
AT1G14642	hypothetical protein	2.31693	3.59244	3.76618	3.22519
AT1G14650	SWAP (Suppressor-of-White-APricot)/surp domain-containing protein / ubiquitin family protein	36.4456	41.2677	41.6273	39.7802
AT1G14660	NA+/H+ EXCHANGER 8 (NHX8)	1.31917	1.84309	1.00431	1.38886
AT1G14670	Endomembrane protein 70 protein family	52.6036	45.4194	50.9079	49.6436
AT1G14680	early endosome antigen	3.78219	3.73574	3.90097	3.8063
AT1G14685	BASIC PENTACYSTEINE 2 (BPC2)	21.2788	24.8576	20.3925	22.1763
AT1G14687	HOMEOBOX PROTEIN 32 (HB32)	1.92552	1.84612	1.38468	1.71877
AT1G14690	MICROTUBULE-ASSOCIATED PROTEIN 65-7 (MAP65-7)	19.7748	22.0574	17.9288	19.9203
AT1G14710	hydroxyproline-rich glycoprotein family protein	26.4584	24.3949	26.1477	25.667
AT1G14720	XYLOGLUCAN ENDOTRANSGLUCOSYLASE/HYDROLASE 28 (XTH28)	7.85034	6.15005	4.78869	6.26303
AT1G14740	TITANIA 1 (TTA1)	63.2807	79.866	74.3508	72.4992
AT1G14770	RING/FYVE/PHD zinc finger superfamily protein	6.49943	5.09769	4.65511	5.41741
AT1G14780	MAC/Perforin domain-containing protein	2.63335	1.17966	1.81166	1.87489
AT1G14790	RNA-DEPENDENT RNA POLYMERASE 1 (RDR1)	8.88286	9.49198	5.69408	8.02297
AT1G14810	semialdehyde dehydrogenase family protein	20.1195	18.2845	25.2662	21.2234
AT1G14820	Sec14p-like phosphatidylinositol transfer family protein	18.7877	11.9709	13.0605	14.6064
AT1G14830	DYNAMIN-LIKE 1C (DL1C)	20.6915	17.9174	19.6968	19.4352
AT1G14840	MICROTUBULE-ASSOCIATED PROTEINS 70-4 (MAP70-4)	2.34623	2.04196	2.03752	2.14191
AT1G14850	NUCLEOPORIN 155 (NUP155)	17.0472	17.2269	19.0846	17.7862
AT1G14860	NUDIX HYDROLASE HOMOLOG 18 (NUDT18)	1.15322	1.37365	1.57644	1.36777
AT1G14870	PLANT CADMIUM RESISTANCE 2 (PCR2)	62.4121	54.3878	149.261	88.687
AT1G14890	Plant invertase/pectin methylesterase inhibitor superfamily protein	105.354	125.322	93.4513	108.042
AT1G14900	HIGH MOBILITY GROUP A (HMGA)	64.9346	63.6914	54.3862	61.0041
AT1G14910	ENTH/ANTH/VHS superfamily protein	14.0562	17.3955	15.7173	15.723
AT1G14920	GIBBERELLIC ACID INSENSITIVE (GAI)	5.19042	6.90333	5.23941	5.77772
AT1G14970	O-fucosyltransferase family protein	4.71668	4.71518	4.60188	4.67791
AT1G14980	CHAPERONIN 10 (CPN10)	71.4593	69.9208	76.937	72.7724
AT1G14990	transmembrane protein	5.79517	4.99721	4.80893	5.20044
AT1G15000	SERINE CARBOXYPEPTIDASE-LIKE 50 (scpl50)	5.85408	5.63463	4.64411	5.37761
AT1G15010	mediator of RNA polymerase II transcription subunit	0.526245	1.80675	1.55987	1.29762
AT1G15020	QUIESCIN-SULFHYDRYL OXIDASE 1 (QSOX1)	6.85677	7.9641	7.47421	7.43169
AT1G15030	hypothetical protein (DUF789)	5.91686	6.53605	5.56527	6.00606
AT1G15040	GLUTAMINE AMIDOTRANSFERASE 1_2.1 (GAT1_2.1)	0.673403	9.49431	3.35126	4.50633
AT1G15060	alpha/beta hydrolase family protein	7.12362	6.35961	5.77626	6.41983
AT1G15080	LIPID PHOSPHATE PHOSPHATASE 2 (LPP2)	1.4826	2.05138	0.487907	1.34063
AT1G15100	RING-H2 FINGER A2A (RHA2A)	37.2365	66.1551	51.2696	51.5537
AT1G15110	PHOSPHATIDYLSERINE SYNTHASE 1 (PSS1)	9.36793	11.0667	10.4352	10.2899
AT1G15120	Ubiquinol-cytochrome C reductase hinge protein	41.663	37.2987	45.217	41.3929
AT1G15125	S-adenosyl-L-methionine-dependent methyltransferases superfamily protein	19.349	23.0539	12.6503	18.3511
AT1G15130	Endosomal targeting BRO1-like domain-containing protein	26.6221	25.2046	29.703	27.1766
AT1G15140	FAD/NAD(P)-binding oxidoreductase	5.74227	5.26748	6.74361	5.91779
AT1G15160	MATE efflux family protein	1.67444	1.4716	1.37854	1.50819
AT1G15170	MATE efflux family protein	13.2994	10.7864	15.0169	13.0342
AT1G15190	Fasciclin-like arabinogalactan family protein	3.73685	2.86068	3.97211	3.52321
AT1G15200	protein-protein interaction regulator family protein	38.0902	40.9621	46.15	41.7341
AT1G15210	ATP-BINDING CASSETTE G35 (ABCG35)	26.1646	20.0869	26.0623	24.1046
AT1G15215	SAWADEE HOMEODOMAIN HOMOLOG 1 (SHH1)	5.5363	5.82703	6.23988	5.86774
AT1G15220	(CCMH)	4.54535	4.77895	4.07031	4.46487
AT1G15230	hypothetical protein	29.8499	33.8477	42.1511	35.2829
AT1G15240	phox (PX) domain-containing protein	10.2418	12.3435	10.76	11.1151
AT1G15250	Zinc-binding ribosomal protein family protein	21.5228	22.7758	23.435	22.5779
AT1G15270	Translation machinery associated TMA7	57.8924	55.0986	65.8323	59.6078
AT1G15280	CASC3/Barentsz eIF4AIII binding protein	17.3585	19.2014	17.7418	18.1006
AT1G15310	SIGNAL RECOGNITION PARTICLE 54 KDA SUBUNIT (ATHSRP54A)	6.66417	5.27965	6.95626	6.30003
AT1G15330	Cystathionine beta-synthase (CBS) protein	1.04279	12.7913	1.5412	5.12508
AT1G15340	METHYL-CPG-BINDING DOMAIN 10 (MBD10)	69.1301	84.7696	66.344	73.4146
AT1G15350	DUF4050 family protein	14.1413	19.329	18.1491	17.2065
AT1G15370	SNARE-like superfamily protein	14.9016	13.8136	15.9038	14.873
AT1G15380	GLYOXYLASE I 4 (GLYI4)	9.73669	38.0727	32.587	26.7988
AT1G15385	cotton fiber protein	12.8834	13.1524	35.6269	20.5542
AT1G15390	PEPTIDE DEFORMYLASE 1A (PDF1A)	9.21159	10.209	10.1178	9.84612
AT1G15400	hypothetical protein	16.6551	19.6495	21.7636	19.356
AT1G15405		28.2977	22.0938	36.5249	28.9721
AT1G15410	aspartate-glutamate racemase family	5.16117	4.91123	4.36982	4.81407
AT1G15420	LANT-SPECIFIC COMPONENT OF THE PRE- RRNA PROCESSING COMPLEX1; PCP1	25.1309	26.3764	32.8826	28.13
AT1G15430	hypothetical protein (DUF1644)	11.3289	11.42	15.2944	12.6811
AT1G15440	PERIODIC TRYPTOPHAN PROTEIN 2 (PWP2)	19.3928	19.3954	22.9253	20.5712
AT1G15470	Transducin/WD40 repeat-like superfamily protein	4.08294	3.6797	4.29999	4.02088
AT1G15480	Tetratricopeptide repeat (TPR)-like superfamily protein	8.72632	8.70802	8.29432	8.57622
AT1G15490	alpha/beta-Hydrolases superfamily protein	5.71953	5.82507	4.30101	5.28187
AT1G15500	(ATNTT2)	49.2824	59.4065	54.1881	54.2923
AT1G15510	EARLY CHLOROPLAST BIOGENESIS2 (ECB2)	1.72875	1.8233	1.70918	1.75374
AT1G15520	ATP-BINDING CASSETTE G40 (ABCG40)	0.759205	2.44586	3.27213	2.15907
AT1G15530	Concanavalin A-like lectin protein kinase family protein	5.53916	5.62144	5.21452	5.45837
AT1G15570	CYCLIN A2;3 (CYCA2;3)	5.62289	4.07818	3.80092	4.50066
AT1G15580	INDOLE-3-ACETIC ACID INDUCIBLE 5 (IAA5)	59.4172	22.2085	43.5024	41.7094
AT1G15610	transmembrane protein	6.03098	1.22792	1.44799	2.9023
AT1G15630	transmembrane protein	11.7019	3.50559	3.30243	6.16997
AT1G15640	transmembrane protein	9.34139	3.54333	3.61016	5.49829
AT1G15660	CENTROMERE PROTEIN C (CENP-C)	11.8643	10.0858	10.1938	10.7146
AT1G15670	Galactose oxidase/kelch repeat superfamily protein	82.2495	81.6363	82.9216	82.2691
AT1G15690	(AVP1)	148.187	172.374	168.788	163.116
AT1G15700	(ATPC2)	5.48207	5.21807	4.87789	5.19268
AT1G15710	prephenate dehydrogenase family protein	8.5895	8.43344	8.40865	8.47719
AT1G15720	TRF-LIKE 5 (TRFL5)	3.9154	3.88669	3.29181	3.69797
AT1G15730	Cobalamin biosynthesis CobW-like protein	2.07803	1.75059	1.42677	1.7518
AT1G15740	Leucine-rich repeat family protein	16.0877	22.4449	17.0734	18.5353
AT1G15750	TOPLESS (TPL)	60.2038	64.436	62.2304	62.2901
AT1G15760	Sterile alpha motif (SAM) domain-containing protein	1.47123	1.23941	0.468793	1.05981
AT1G15780	MED15_1; MEDIATOR 15_1; NON-RECOGNITION-OF-BTH 4; NRB4	17.3805	14.9844	18.1339	16.833
AT1G15790	mediator of RNA polymerase II transcription subunit 15a-like protein	7.84852	6.62015	6.93456	7.13441
AT1G15800	hypothetical protein	4.58947	6.05112	5.57797	5.40619
AT1G15810	S15/NS1%2C RNA-binding protein	13.8178	13.4654	11.3978	12.8937
AT1G15820	LIGHT HARVESTING COMPLEX PHOTOSYSTEM II SUBUNIT 6 (LHCB6)	1.18685	2.21059	1.38576	1.5944
AT1G15860	defective in cullin neddylation protein (DUF298)	9.71957	8.93433	12.1098	10.2546
AT1G15870	Mitochondrial glycoprotein family protein	3.10642	2.10554	3.19675	2.8029
AT1G15880	GOLGI SNARE 11 (GOS11)	16.9058	20.2341	18.5788	18.5729
AT1G15885	hypothetical protein	1.17485	1.89297	1.03862	1.36881
AT1G15910	FACTOR OF DNA METHYLATION 1 (FDM1)	16.0494	20.7986	14.6191	17.1557
AT1G15920	Polynucleotidyl transferase%2C ribonuclease H-like superfamily protein	16.1117	18.3983	20.3578	18.2892
AT1G15930	Ribosomal protein L7Ae/L30e/S12e/Gadd45 family protein	129.964	142.794	138.088	136.949
AT1G15940	ATPDS5E; PDS5E	20.7588	24.2606	23.4329	22.8174
AT1G15950	CINNAMOYL COA REDUCTASE 1 (CCR1)	34.6466	33.2786	34.1859	34.037
AT1G15970	DNA glycosylase superfamily protein	5.3941	4.95938	3.60668	4.65338
AT1G16000	GAG1At protein	13.8235	12.2955	15.6828	13.9339
AT1G16010	MAGNESIUM TRANSPORTER 2 (MGT2)	16.6628	16.6221	16.5499	16.6116
AT1G16020	CALCIUM CAFFEINE ZINC SENSITIVITY 1A; CCZ1A	3.23636	2.91607	2.18354	2.77866
AT1G16030	HEAT SHOCK PROTEIN 70B (Hsp70b)	2.95527	3.17835	7.14175	4.42512
AT1G16040	phosphatidylinositol-glycan biosynthesis class F-like protein	7.18672	8.29298	9.1587	8.2128
AT1G16060	ARIA-INTERACTING DOUBLE AP2 DOMAIN PROTEIN (ADAP)	2.22497	1.19083	1.20625	1.54068
AT1G16070	TUBBY LIKE PROTEIN 8 (TLP8)	3.37747	2.98339	2.50876	2.95654
AT1G16080	nuclear protein	8.79552	9.1808	7.72317	8.5665
AT1G16090	WALL ASSOCIATED KINASE-LIKE 7 (WAKL7)	2.2809	2.26734	1.65591	2.06805
AT1G16110	WALL ASSOCIATED KINASE-LIKE 6 (WAKL6)	1.71916	1.80351	1.03622	1.51963
AT1G16170	ephrin-A3 protein	4.62755	4.63828	4.20946	4.49176
AT1G16180	Serinc-domain containing serine and sphingolipid biosynthesis protein	92.3025	90.4126	106.089	96.268
AT1G16190	RADIATION SENSITIVE23A (RAD23A)	11.7022	10.1167	11.1288	10.9826
AT1G16210	coiled-coil protein	37.9816	34.1296	46.638	39.5831
AT1G16220	Protein phosphatase 2C family protein	6.4501	5.88088	4.56981	5.6336
AT1G16240	SYNTAXIN OF PLANTS 51 (SYP51)	27.1262	31.7736	34.9729	31.2909
AT1G16250	Galactose oxidase/kelch repeat superfamily protein	6.21225	6.952	7.27268	6.81231
AT1G16260	Wall-associated kinase family protein	5.00057	3.35953	3.69237	4.01749
AT1G16270	kinase superfamily with octicosapeptide/Phox/Bem1p domain-containing protein	14.0603	12.8071	13.8678	13.5784
AT1G16280	RNA HELICASE 36 (RH36)	6.75765	7.14203	6.87205	6.92391
AT1G16300	GLYCERALDEHYDE-3-PHOSPHATE DEHYDROGENASE OF PLASTID 2 (GAPCP-2)	7.09664	6.77899	9.0052	7.62694
AT1G16310	Cation efflux family protein	2.06761	1.48519	1.7572	1.77
AT1G16320	plant/protein (DUF2358)	5.97268	8.15377	7.84692	7.32446
AT1G16330	CYCLIN B3;1 (CYCB3;1)	1.92277	1.34305	1.33641	1.53408
AT1G16340	(ATKDSA2)	4.83867	4.88193	4.16713	4.62925
AT1G16350	Aldolase-type TIM barrel family protein	44.7514	44.0122	46.882	45.2152
AT1G16370	ORGANIC CATION/CARNITINE TRANSPORTER 6 (OCT6)	4.37035	2.59822	3.03446	3.33434
AT1G16430	Surfeit locus protein 5 subunit 22 of Mediator complex	4.42707	3.70406	3.04059	3.72391
AT1G16460	RHODANESE HOMOLOGUE 2 (RDH2)	10.891	14.8838	9.30962	11.6948
AT1G16470	PROTEASOME SUBUNIT PAB1 (PAB1)	16.4877	15.557	17.1388	16.3945
AT1G16480	Tetratricopeptide repeat (TPR)-like superfamily protein	1.96885	2.15211	2.26813	2.1297
AT1G16490	MYB DOMAIN PROTEIN 58 (MYB58)	2.32613	1.44433	0.790761	1.5204
AT1G16500	filamentous hemagglutinin transporter	6.11674	3.9906	4.01779	4.70838
AT1G16510	SAUR41; SMALL AUXIN UPREGULATED 41	6.75486	7.13707	9.89224	7.92805
AT1G16520	interactor of constitutive active ROPs protein	16.2752	15.4421	13.3297	15.0157
AT1G16540	ABA DEFICIENT 3 (ABA3)	4.75634	5.11371	7.22777	5.69927
AT1G16550		3.18444	3.71651	3.4445	3.44848
AT1G16560	Per1-like family protein	19.4182	18.4435	19.5505	19.1374
AT1G16570	UDP-Glycosyltransferase superfamily protein	6.40863	6.32954	5.40159	6.04659
AT1G16590	(REV7)	3.22661	3.16359	2.19635	2.86218
AT1G16610	ARGININE/SERINE-RICH 45 (SR45)	20.6257	19.5317	21.5059	20.5544
AT1G16630	transmembrane protein	5.31554	3.67171	2.67698	3.88808
AT1G16640	AP2/B3-like transcriptional factor family protein	2.90699	2.32879	1.09933	2.1117
AT1G16650	S-adenosyl-L-methionine-dependent methyltransferases superfamily protein	3.49068	3.84905	3.37579	3.57184
AT1G16670	COLD-RESPONSIVE PROTEIN KINASE 1; CRPK1	11.0163	9.47879	11.0133	10.5028
AT1G16680	Chaperone DnaJ-domain superfamily protein	9.84994	11.3341	8.76891	9.98432
AT1G16690	Enhancer of polycomb-like transcription factor protein	2.23401	2.23309	1.94487	2.13733
AT1G16700	Alpha-helical ferredoxin	12.2499	11.3448	10.3648	11.3198
AT1G16710	HISTONE ACETYLTRANSFERASE OF THE CBP FAMILY 12 (HAC12)	11.0035	10.5234	9.65948	10.3954
AT1G16720	HIGH CHLOROPHYLL FLUORESCENCE PHENOTYPE 173 (HCF173)	3.73826	2.98185	3.66837	3.46283
AT1G16740	Ribosomal protein L20	16.1032	15.6236	17.7683	16.4984
AT1G16790	ribosomal protein-like protein	7.2733	6.91481	9.28061	7.82291
AT1G16800	P-loop containing nucleoside triphosphate hydrolases superfamily protein	3.28403	3.44158	3.38933	3.37165
AT1G16810	7-dehydrocholesterol reductase-like protein	36.1147	42.0711	36.9965	38.3941
AT1G16820	vacuolar ATP synthase catalytic subunit-related / V-ATPase-related / vacuolar proton pump-like protein	1.39456	1.4591	1.41371	1.42246
AT1G16825	Reticulon family protein	1.65217	1.90232	1.86962	1.80804
AT1G16830	Pentatricopeptide repeat (PPR) superfamily protein	2.81026	2.29651	2.04146	2.38274
AT1G16840	hypothetical protein	37.5729	41.4138	54.1879	44.3915
AT1G16850	transmembrane protein	5.89073	4.98873	5.57476	5.48474
AT1G16870	mitochondrial 28S ribosomal protein S29-like protein	11.7265	11.2688	12.3812	11.7922
AT1G16880	ACT DOMAIN REPEATS 11 (ACR11)	5.63659	5.23113	3.96292	4.94355
AT1G16890	UBIQUITIN-CONJUGATING ENZYME 36 (UBC36)	42.336	43.2612	44.1602	43.2525
AT1G16900	EMS-MUTAGENIZED BRI1 SUPPRESSOR 3 (EBS3)	9.21735	9.60976	9.33287	9.38666
AT1G16916	transmembrane protein	8.67116	8.98784	8.59214	8.75038
AT1G16920	RAB GTPASE HOMOLOG A1B (RABA1b)	18.4329	19.9826	16.7282	18.3812
AT1G16930	F-box/RNI-like/FBD-like domains-containing protein	2.12226	2.00558	1.06705	1.73163
AT1G16950	transmembrane protein	3.58344	2.32619	2.10957	2.67307
AT1G16970	KU70 HOMOLOG (KU70)	4.71096	4.32083	4.37995	4.47058
AT1G17020	SENESCENCE-RELATED GENE 1 (SRG1)	22.2637	15.9193	29.6075	22.5968
AT1G17030	hypothetical protein	3.01171	1.0913	1.87517	1.99273
AT1G17040	SH2 DOMAIN PROTEIN A (SHA)	2.52362	2.60771	1.62008	2.25047
AT1G17050	SOLANESYL DIPHOSPHATE SYNTHASE 2 (SPS2)	13.4335	13.5369	11.9347	12.9684
AT1G17060	CYTOCHROME P450 72C1 (CYP72C1)	44.3397	30.0427	48.7053	41.0293
AT1G17070	GC-rich sequence DNA-binding factor-like protein with Tuftelin interacting domain-containing protein	11.6744	10.6487	11.5233	11.2821
AT1G17080	Ribosomal protein L18ae family	28.1125	27.3334	29.5067	28.3175
AT1G17090	transmembrane protein	1.87927	1.46137	1.72734	1.68933
AT1G17100	SOUL heme-binding family protein	1.54816	1.84879	1.73729	1.71141
AT1G17110	UBIQUITIN-SPECIFIC PROTEASE 15 (UBP15)	12.7328	13.3937	12.4443	12.8569
AT1G17120	CATIONIC AMINO ACID TRANSPORTER 8 (CAT8)	17.3792	16.4456	13.7851	15.8699
AT1G17130	coiled-coil protein (DUF572)	11.8423	10.9129	14.9865	12.5806
AT1G17140	INTERACTOR OF CONSTITUTIVE ACTIVE ROPS 1 (ICR1)	23.0513	23.659	14.8975	20.5359
AT1G17145	RING/U-box superfamily protein	8.36729	10.7422	9.34524	9.48491
AT1G17147	VQ motif-containing protein	0.888357	1.27903	1.93711	1.36817
AT1G17160	RBSK; RIBOKINASE	11.4758	9.67626	9.41466	10.1889
AT1G17170	GLUTATHIONE S-TRANSFERASE TAU 24 (GSTU24)	45.3743	44.8714	88.4359	59.5605
AT1G17180	GLUTATHIONE S-TRANSFERASE TAU 25 (GSTU25)	7.5211	5.20071	10.153	7.62492
AT1G17190	GLUTATHIONE S-TRANSFERASE TAU 26 (GSTU26)	6.78394	6.31102	5.57554	6.2235
AT1G17200	CASP-LIKE PROTEIN 2A1; CASPL2A1	8.26579	7.75388	7.69997	7.90655
AT1G17210	IAP-LIKE PROTEIN 1 (ILP1)	36.6807	44.722	45.016	42.1396
AT1G17220	FU-GAERI1 (FUG1)	2.72226	4.0335	2.07786	2.94454
AT1G17270	O-fucosyltransferase family protein	2.15801	2.03866	1.91831	2.03833
AT1G17280	UBIQUITIN-CONJUGATING ENZYME 34 (UBC34)	10.0615	10.4499	10.8076	10.4397
AT1G17290	ALANINE AMINOTRANSFERAS (AlaAT1)	105.264	97.0731	163.935	122.091
AT1G17310	MADS-box transcription factor family protein	2.71463	0.936366	1.96442	1.8718
AT1G17330	Metal-dependent phosphohydrolase	7.60153	6.74674	7.32773	7.22533
AT1G17340	SAC5; SUPPRESSOR OF ACTIN 5	1.15996	0.902464	1.35894	1.14046
AT1G17350	NADH:ubiquinone oxidoreductase intermediate-associated protein 30	4.10471	3.92703	3.4926	3.84145
AT1G17360	LOW protein: protein phosphatase 1 regulatory subunit-like protein	7.63383	8.15483	6.2563	7.34832
AT1G17370	OLIGOURIDYLATE BINDING PROTEIN 1B (UBP1B)	28.6472	28.2182	25.514	27.4598
AT1G17380	JASMONATE-ZIM-DOMAIN PROTEIN 5 (JAZ5)	6.56955	5.13519	4.63412	5.44629
AT1G17410	Nucleoside diphosphate kinase family protein	4.97085	5.82517	4.19846	4.99816
AT1G17440	ENHANCED ETHYLENE RESPONSE 4 (EER4)	18.98	17.6473	16.8087	17.812
AT1G17450	B-block binding subunit of TFIIIC	3.14835	3.11082	2.606	2.95506
AT1G17455	ELF4-LIKE 4 (ELF4-L4)	4.95462	6.0768	5.01945	5.35029
AT1G17460	TRF-LIKE 3 (TRFL3)	5.08862	5.95128	4.79117	5.27702
AT1G17470	DEVELOPMENTALLY REGULATED G-PROTEIN 1 (DRG1)	17.9409	20.2861	18.2739	18.8336
AT1G17480	IQ-DOMAIN 7 (IQD7)	8.57172	5.99309	4.74244	6.43575
AT1G17490	epidermal patterning factor-like protein	18.4269	15.4054	15.2944	16.3756
AT1G17500	ATPase E1-E2 type family protein / haloacid dehalogenase-like hydrolase family protein	24.0267	19.0956	22.3686	21.8303
AT1G17510	hypothetical protein	11.0752	11.9621	14.6745	12.5706
AT1G17520	Homeodomain-like/winged-helix DNA-binding family protein	7.40918	8.70542	8.37947	8.16469
AT1G17530	TRANSLOCASE OF INNER MITOCHONDRIAL MEMBRANE 23 (TIM23-1)	63.2057	91.903	81.8959	79.0016
AT1G17550	HOMOLOGY TO ABI2 (HAB2)	20.5193	20.0198	19.5707	20.0366
AT1G17560	HUELLENLOS (HLL)	9.47741	7.03383	6.73666	7.7493
AT1G17580	MYOSIN 1 (MYA1)	7.52103	7.4124	7.93108	7.6215
AT1G17590	"NUCLEAR FACTOR Y, SUBUNIT A8" (NF-YA8)	12.326	12.3592	9.86259	11.5159
AT1G17620	Late embryogenesis abundant (LEA) hydroxyproline-rich glycoprotein family	36.6231	27.2123	40.1975	34.6777
AT1G17630	CELL WALL MAINTAINER 1; CWM1	2.07025	1.63427	1.75509	1.81987
AT1G17640	RNA-binding (RRM/RBD/RNP motifs) family protein	2.1312	2.91512	1.98543	2.34391
AT1G17650	GLYOXYLATE REDUCTASE 2 (GLYR2)	2.1002	2.33614	2.0103	2.14888
AT1G17665	CA-responsive protein	2.46058	2.8266	2.93279	2.73999
AT1G17680	tetratricopeptide repeat (TPR)-containing protein	6.07427	6.63601	5.84598	6.18542
AT1G17690	NUCLEOLAR FACTOR 1 (NOF1)	6.76342	6.17487	7.15162	6.69664
AT1G17720	(ATB BETA)	19.8299	19.1088	22.8194	20.586
AT1G17730	VACUOLAR PROTEIN SORTING 46.1 (VPS46.1)	26.9776	23.8751	23.517	24.7899
AT1G17745	3-PHOSPHOGLYCERATE DEHYDROGENASE (PGDH)	40.9946	28.5988	35.6893	35.0942
AT1G17750	PEP1 RECEPTOR 2 (PEPR2)	2.49003	2.05094	1.38893	1.97663
AT1G17760	(CSTF77)	2.15844	2.35353	1.65683	2.05627
AT1G17780	transmembrane protein	9.20027	9.72123	10.0338	9.65176
AT1G17790	DNA-binding bromodomain-containing protein	6.17046	6.16505	5.05583	5.79711
AT1G17820	testis-expressed sequence 2-like protein (DUF2404)	4.66098	4.59137	5.2574	4.83658
AT1G17830	hypothetical protein (DUF789)	3.84838	3.78509	5.55173	4.39507
AT1G17840	ATP-BINDING CASSETTE G11 (ABCG11)	33.7671	20.3259	29.6614	27.9181
AT1G17850	Rhodanese/Cell cycle control phosphatase superfamily protein	2.37739	2.87664	2.00881	2.42095
AT1G17860	Kunitz family trypsin and protease inhibitor protein	32.3975	25.7041	35.4244	31.1753
AT1G17870	ETHYLENE-DEPENDENT GRAVITROPISM-DEFICIENT AND YELLOW-GREEN-LIKE 3 (EGY3)	3.23272	3.11142	3.3928	3.24565
AT1G17880	BASIC TRANSCRIPTION FACTOR 3 (BTF3)	74.4436	74.1479	82.0494	76.8803
AT1G17890	(GER2)	38.3353	28.1856	39.7826	35.4345
AT1G17920	HOMEODOMAIN GLABROUS 12 (HDG12)	1.41301	1.15603	1.50432	1.35779
AT1G17930	MAIN; MAINTENANCE OF MERISTEMS	7.82747	7.7404	7.67443	7.74744
AT1G17940	Endosomal targeting BRO1-like domain-containing protein	1.67974	1.70589	1.00334	1.46299
AT1G17960	Threonyl-tRNA synthetase	4.65106	3.08215	5.50619	4.41313
AT1G17980	POLY(A) POLYMERASE 1 (PAPS1)	8.36323	7.89348	7.10486	7.78719
AT1G17990	FMN-linked oxidoreductases superfamily protein	0.910398	1.33756	1.81446	1.35414
AT1G18020	FMN-linked oxidoreductases superfamily protein	1.05316	1.27917	2.24684	1.52639
AT1G18030	Protein phosphatase 2C family protein	2.98484	3.15939	2.99028	3.04484
AT1G18040	CYCLIN-DEPENDENT KINASE D1;3 (CDKD1;3)	4.05027	3.20027	2.44245	3.23099
AT1G18060	microbial collagenase	0.949936	1.08714	0.985897	1.00766
AT1G18070	Translation elongation factor EF1A/initiation factor IF2gamma family protein	24.3432	23.3775	30.9669	26.2292
AT1G18075	MICRORNA159B (MIR159B)	3.38981	4.97686	3.50839	3.95835
AT1G18080	(ATARCA)	250.533	257.558	271.625	259.905
AT1G18150	(ATMPK8)	7.17501	6.17873	5.94661	6.43345
AT1G18160	Protein kinase superfamily protein	14.3502	14.8142	14.8037	14.656
AT1G18190	GOLGIN CANDIDATE 2 (GC2)	8.99761	8.31904	9.16447	8.82704
AT1G18210	Calcium-binding EF-hand family protein	41.6973	36.2195	42.6589	40.1919
AT1G18250	(ATLP-1)	49.1923	39.3809	27.8134	38.7955
AT1G18260	EMS-MUTAGENIZED BRI1 SUPPRESSOR 5 (EBS5)	21.9735	26.0204	26.9249	24.9729
AT1G18265	zein-binding protein (Protein of unknown function%2C DUF593)	1.06687	3.26652	1.72221	2.01853
AT1G18270	ketose-bisphosphate aldolase class-II family protein	4.90628	9.41761	6.82935	7.05108
AT1G18300	NUDIX HYDROLASE HOMOLOG 4 (NUDT4)	2.37032	3.7333	2.78212	2.96191
AT1G18320	Mitochondrial import inner membrane translocase subunit Tim17/Tim22/Tim23 family protein	3.33092	2.7198	2.72922	2.92665
AT1G18330	EARLY-PHYTOCHROME-RESPONSIVE1 (EPR1)	2.79507	11.453	4.05261	6.10022
AT1G18335	Acyl-CoA N-acyltransferases (NAT) superfamily protein	3.25893	3.43266	3.40767	3.36642
AT1G18340	basal transcription factor complex subunit-like protein	2.96749	3.05299	2.94771	2.9894
AT1G18360	alpha/beta-Hydrolases superfamily protein	3.67299	3.06924	3.46218	3.40147
AT1G18370	HINKEL (HIK)	10.5692	7.25309	6.99669	8.273
AT1G18390	LEAF RUST 10 DISEASE-RESISTANCE LOCUS RECEPTOR- LIKE PROTEIN KINASE-LIKE 1.1; LRK10L1.1	1.23002	0.959486	1.47499	1.2215
AT1G18440	Peptidyl-tRNA hydrolase family protein	3.79471	2.91888	2.80042	3.17133
AT1G18450	ACTIN-RELATED PROTEIN 4 (ARP4)	13.6417	15.2758	13.0873	14.0016
AT1G18460	alpha/beta-Hydrolases superfamily protein	2.93232	5.45975	1.63968	3.34392
AT1G18470	Transmembrane Fragile-X-F-associated protein	6.01682	6.91037	7.03848	6.65522
AT1G18480	SHEWENELLA-LIKE PROTEIN PHOSPHATASE 2 (SLP2)	28.8168	23.8666	31.2912	27.9915
AT1G18485	Pentatricopeptide repeat (PPR) superfamily protein	0.747299	0.88312	1.391	1.00714
AT1G18490	PCO3; PLANT CYSTEINE OXIDASE 3	3.26859	3.63066	2.52937	3.14287
AT1G18500	METHYLTHIOALKYLMALATE SYNTHASE-LIKE 4 (MAML-4)	26.7532	23.2996	24.7382	24.9303
AT1G18540	Ribosomal protein L6 family protein	290.851	263.75	313.494	289.365
AT1G18550	ATP binding microtubule motor family protein	3.02846	2.55423	2.27781	2.62017
AT1G18560	BED zinc finger and hAT dimerization domain-containing protein	2.72965	2.27258	1.91373	2.30532
AT1G18570	MYB DOMAIN PROTEIN 51 (MYB51)	8.30057	8.61237	12.6945	9.86916
AT1G18580	GALACTURONOSYLTRANSFERASE 11 (GAUT11)	10.4749	9.14667	9.87869	9.83341
AT1G18590	SULFOTRANSFERASE 17 (SOT17)	2.84855	3.23907	2.84268	2.97677
AT1G18600	RHOMBOID-LIKE PROTEIN 12 (RBL12)	5.19028	4.36548	4.11608	4.55728
AT1G18610	Galactose oxidase/kelch repeat superfamily protein	4.17871	4.71727	3.82953	4.24184
AT1G18620	TON1 RECRUITING MOTIF 3 (TRM3)	2.49217	2.02449	1.52237	2.01301
AT1G18630	GLYCINE-RICH RNA-BINDING PROTEIN 6 (GR-RBP6)	4.96332	4.20267	4.25481	4.4736
AT1G18640	3-PHOSPHOSERINE PHOSPHATASE (PSP)	9.01411	7.62108	7.14699	7.92739
AT1G18650	PLASMODESMATA CALLOSE-BINDING PROTEIN 3 (PDCB3)	5.57303	4.64104	2.93892	4.38433
AT1G18660	zinc finger (C3HC4-type RING finger) family protein	5.60039	5.27927	4.98255	5.28741
AT1G18670	IMPAIRED IN BABA-INDUCED STERILITY 1 (IBS1)	27.8255	18.2789	21.1333	22.4125
AT1G18680	HNH endonuclease domain-containing protein	2.82513	2.49016	3.1784	2.83123
AT1G18690	XYLOGLUCAN XYLOSYLTRANSFERASE 4 (XXT4)	4.84538	4.51185	3.72655	4.36126
AT1G18700	DNAJ heat shock N-terminal domain-containing protein	6.6967	7.47101	7.38006	7.18259
AT1G18720	ER membrane protein%2C putative (DUF962)	28.8624	28.7853	28.5453	28.731
AT1G18740	ROH1%2C putative (DUF793)	18.2461	21.843	24.0645	21.3845
AT1G18745		11.5871	11.3432	12.9771	11.9691
AT1G18750	AGAMOUS-LIKE 65 (AGL65)	1.0831	1.49338	1.14708	1.24119
AT1G18773	acyl thioesterase-like protein	2.22633	2.55649	1.44208	2.07497
AT1G18800	NAP1-RELATED PROTEIN 2 (NRP2)	21.4349	22.6694	22.2807	22.1283
AT1G18830	Transducin/WD40 repeat-like superfamily protein	0.483235	0.475683	4.7181	1.89234
AT1G18840	IQ-DOMAIN 30 (IQD30)	10.0177	9.24537	8.13756	9.13354
AT1G18850	hypothetical protein	17.781	16.6869	20.128	18.1986
AT1G18860	WRKY DNA-BINDING PROTEIN 61 (WRKY61)	1.1087	0.631678	1.55058	1.09699
AT1G18890	CALCIUM-DEPENDENT PROTEIN KINASE 1 (CDPK1)	13.1897	10.9115	14.2155	12.7722
AT1G18900	Pentatricopeptide repeat (PPR) superfamily protein	8.55886	8.02088	7.91888	8.1662
AT1G18910	zinc ion binding protein	4.20522	4.42768	5.04794	4.56028
AT1G18950	DDT domain superfamily	10.604	10.6299	10.1275	10.4538
AT1G18980	RmlC-like cupins superfamily protein	2.55587	1.90606	3.373	2.61164
AT1G19000	Homeodomain-like superfamily protein	45.0942	54.5102	42.2467	47.2837
AT1G19010	hypothetical protein	2.59662	2.95062	2.61931	2.72218
AT1G19020	CDP-diacylglycerol-glycerol-3-phosphate 3-phosphatidyltransferase	24.8409	32.145	54.7685	37.2515
AT1G19025	DNA repair metallo-beta-lactamase family protein	1.31974	0.996289	2.17898	1.49834
AT1G19050	RESPONSE REGULATOR 7 (ARR7)	13.3749	5.94629	8.4994	9.27351
AT1G19070	F-box family protein	3.48963	3.22129	5.09813	3.93635
AT1G19080	TITAN 10 (TTN10)	3.8839	4.13422	4.0391	4.01907
AT1G19100	DEFECTIVE IN MERISTEM SILENCING 11 (DMS11)	3.31793	3.54818	3.05285	3.30632
AT1G19110	inter-alpha-trypsin inhibitor heavy chain-like protein	11.8466	11.9827	9.55747	11.1289
AT1G19115	DEEPER ROOTING 2; DRO2	11.7905	9.66117	10.3097	10.5871
AT1G19120	Small nuclear ribonucleoprotein family protein	18.8662	17.7025	16.1678	17.5788
AT1G19130	RmlC-like jelly roll fold protein	41.1909	37.9183	42.5094	40.5396
AT1G19140	ubiquinone biosynthesis COQ9-like protein	8.67488	9.69784	9.61718	9.32997
AT1G19170	Pectin lyase-like superfamily protein	6.92286	7.18149	5.23733	6.44723
AT1G19180	JASMONATE-ZIM-DOMAIN PROTEIN 1 (JAZ1)	137.812	105.557	140.023	127.797
AT1G19190	alpha/beta-Hydrolases superfamily protein	4.14052	2.53297	2.70173	3.12507
AT1G19200	cyclin-dependent kinase%2C putative (DUF581)	6.87873	4.47492	8.2106	6.52142
AT1G19220	AUXIN RESPONSE FACTOR 19 (ARF19)	28.8777	20.5735	22.6755	24.0422
AT1G19230	Riboflavin synthase-like superfamily protein	1.51623	1.75719	1.39567	1.55636
AT1G19240	transmembrane protein	5.2819	5.11387	5.53956	5.31178
AT1G19270	DA1 (DA1)	6.78174	5.72	7.52003	6.67392
AT1G19290	Pentatricopeptide repeat (PPR) superfamily protein	6.79578	6.92928	6.3168	6.68062
AT1G19300	PARVUS (PARVUS)	5.64376	5.46377	5.041	5.38284
AT1G19310	RING/U-box superfamily protein	7.22453	7.17018	8.72346	7.70606
AT1G19330	histone deacetylase complex subunit	6.42802	5.0859	2.99264	4.83552
AT1G19340	Methyltransferase MT-A70 family protein	3.09964	2.52807	2.33574	2.65449
AT1G19350	BRI1-EMS-SUPPRESSOR 1 (BES1)	29.0408	31.3463	23.5539	27.9803
AT1G19360	REDUCED RESIDUAL ARABINOSE 3 (RRA3)	35.8595	31.6313	33.0496	33.5135
AT1G19370	membrane protein	16.5387	14.576	13.7985	14.9711
AT1G19380	sugar%2C putative (DUF1195)	34.2661	20.4617	31.506	28.7446
AT1G19394	hypothetical protein	2.67914	2.90222	3.47445	3.0186
AT1G19396	hypothetical protein	1.1881	1.85543	1.85571	1.63308
AT1G19397	transmembrane protein	4.33364	5.68281	5.64678	5.22108
AT1G19400	Erythronate-4-phosphate dehydrogenase family protein	7.46088	12.4541	8.93956	9.61816
AT1G19430	S-adenosyl-L-methionine-dependent methyltransferases superfamily protein	11.1667	11.408	9.0555	10.5434
AT1G19440	3-KETOACYL-COA SYNTHASE 4 (KCS4)	13.7899	11.7339	9.47393	11.6659
AT1G19450	Major facilitator superfamily protein	1.86175	1.58973	1.88612	1.7792
AT1G19480	DNA glycosylase superfamily protein	3.45402	3.53959	2.53915	3.17758
AT1G19485	Transducin/WD40 repeat-like superfamily protein	7.9558	8.13928	8.22635	8.10714
AT1G19490	Basic-leucine zipper (bZIP) transcription factor family protein	3.32272	4.32079	4.38172	4.00841
AT1G19520	NUCLEAR FUSION DEFECTIVE 5 (NFD5)	19.8765	18.275	18.9866	19.046
AT1G19530	DNA polymerase epsilon catalytic subunit A	121.922	178.834	124.689	141.815
AT1G19540	NmrA-like negative transcriptional regulator family protein	4.83403	4.37022	4.04198	4.41541
AT1G19550	DEHYDROASCORBATE REDUCTASE; DHAR	5.75902	7.02722	3.44339	5.40988
AT1G19570	DEHYDROASCORBATE REDUCTASE (DHAR1)	21.4874	27.8794	12.3319	20.5662
AT1G19580	GAMMA CARBONIC ANHYDRASE 1 (GAMMA CA1)	11.246	10.2917	10.9788	10.8388
AT1G19600	pfkB-like carbohydrate kinase family protein	31.6664	35.8187	40.4492	35.9781
AT1G19610	(PDF1.4)	5.48109	34.2102	4.75947	14.8169
AT1G19650	Sec14p-like phosphatidylinositol transfer family protein	4.5497	3.34153	3.40543	3.76555
AT1G19660	ATBBD2; BBD2; BIFUNCTIONAL NUCLEASE IN BASAL DEFENSE RESPONSE 2	10.1025	17.532	12.4541	13.3629
AT1G19680	RING/U-box superfamily protein	19.3645	24.085	22.6809	22.0435
AT1G19690	NAD(P)-binding Rossmann-fold superfamily protein	5.26836	5.78872	3.56182	4.87297
AT1G19700	BEL1-LIKE HOMEODOMAIN 10 (BEL10)	2.65814	2.43655	2.01844	2.37104
AT1G19710	UDP-Glycosyltransferase superfamily protein	12.9776	10.5581	11.3705	11.6354
AT1G19715	Mannose-binding lectin superfamily protein	1.01621	1.35347	1.29921	1.22296
AT1G19720	Pentatricopeptide repeat (PPR-like) superfamily protein	1.46526	1.95888	1.65187	1.692
AT1G19730	(ATTRX4)	9.71084	10.1152	8.33932	9.38846
AT1G19740	ATP-dependent protease La (LON) domain protein	11.9995	13.2528	12.5258	12.5927
AT1G19770	PURINE PERMEASE 14 (PUP14)	53.1596	65.3044	59.4679	59.3107
AT1G19790	SHI-RELATED SEQUENCE 7 (SRS7)	17.7828	15.6302	13.5919	15.6683
AT1G19800	ATP-BINDING CASSETTE I14 (ABCI14)	12.4322	11.6394	12.8702	12.3139
AT1G19835	filament-like protein (DUF869)	9.01638	9.89484	7.79019	8.90047
AT1G19840	SAUR53; SMALL AUXIN UPREGULATED RNA 53	31.3528	26.6951	21.3194	26.4558
AT1G19850	MONOPTEROS (MP)	88.5779	82.145	69.1649	79.9626
AT1G19860	Zinc finger C-x8-C-x5-C-x3-H type family protein	3.75682	3.68091	4.39536	3.94437
AT1G19870	IQ-DOMAIN 32 (iqd32)	30.39	34.7191	30.6794	31.9295
AT1G19880	Regulator of chromosome condensation (RCC1) family protein	18.7939	18.8626	18.9921	18.8829
AT1G19910	(AVA-P2)	90.2854	87.2108	101.141	92.8792
AT1G19920	(APS2)	26.5264	27.3854	25.1071	26.3396
AT1G19950	HVA22-LIKE PROTEIN H (ATHVA22H) (HVA22H)	2.69681	2.11296	2.25513	2.35497
AT1G19960	transcription factor	66.4469	66.315	29.941	54.2343
AT1G19970	ER lumen protein retaining receptor family protein	5.99218	4.98197	5.77261	5.58225
AT1G19980	cytomatrix protein-like protein	4.4591	4.33623	4.66965	4.48833
AT1G19990	nucleolin	8.50969	6.39708	7.51594	7.47424
AT1G20050	HYDRA1 (HYD1)	53.1938	52.4715	40.6413	48.7689
AT1G20060	ATP binding microtubule motor family protein	2.2068	1.60876	1.73946	1.85167
AT1G20090	RHO-RELATED PROTEIN FROM PLANTS 2 (ROP2)	25.0697	23.1176	21.2642	23.1505
AT1G20100	DNA ligase-like protein	57.9113	58.059	63.1506	59.707
AT1G20110	FREE1; FYVE DOMAIN PROTEIN REQUIRED FOR ENDOSOMAL SORTING 1; FYVE-DOMAIN PROTEIN 1; FYVE1	30.0551	26.5662	31.8454	29.4889
AT1G20140	SKP1-LIKE 4 (SK4)	25.7334	21.8848	31.471	26.3631
AT1G20200	EMBRYO DEFECTIVE 2719 (emb2719)	30.9776	28.8812	30.8169	30.2253
AT1G20220	Alba DNA/RNA-binding protein	24.4425	20.8974	25.2535	23.5311
AT1G20225	Thioredoxin superfamily protein	18.2851	16.3714	18.2473	17.6346
AT1G20230	Pentatricopeptide repeat (PPR) superfamily protein	1.73699	1.3599	1.38451	1.4938
AT1G20260	V-ATPASE B SUBUNIT 3 (VAB3)	12.4676	12.1553	11.389	12.004
AT1G20270	2-oxoglutarate (2OG) and Fe(II)-dependent oxygenase superfamily protein	18.9963	16.4277	18.2644	17.8961
AT1G20300	Pentatricopeptide repeat (PPR) superfamily protein	8.76159	7.32611	8.54411	8.2106
AT1G20330	STEROL METHYLTRANSFERASE 2 (SMT2)	105.73	88.9511	84.9088	93.1967
AT1G20340	DNA-DAMAGE-REPAIR/TOLERATION PROTEIN 112 (DRT112)	0.390405	1.99533	1.70119	1.36231
AT1G20350	TRANSLOCASE INNER MEMBRANE SUBUNIT 17-1 (TIM17-1)	1.60266	1.10048	0.764719	1.15595
AT1G20370	Pseudouridine synthase family protein	10.9597	10.3518	10.4975	10.603
AT1G20380	Prolyl oligopeptidase family protein	2.29005	2.91395	2.76814	2.65738
AT1G20410	Pseudouridine synthase family protein	5.92319	5.2869	5.68755	5.63255
AT1G20430	hypothetical protein	42.0509	45.2389	44.0351	43.775
AT1G20440	COLD-REGULATED 47 (COR47)	2.98027	18.0942	8.04338	9.70595
AT1G20450	EARLY RESPONSIVE TO DEHYDRATION 10 (ERD10)	6.54792	12.6699	10.3234	9.84708
AT1G20460	NADH-ubiquinone oxidoreductase chain	4.6637	5.37217	6.7309	5.58892
AT1G20470	SAUR-like auxin-responsive protein family	2.20323	3.05841	1.80524	2.35563
AT1G20480	AMP-dependent synthetase and ligase family protein	2.21763	2.63985	2.00172	2.2864
AT1G20490	AMP-dependent synthetase and ligase family protein	1.03572	1.18531	1.06927	1.09677
AT1G20510	OPC-8:0 COA LIGASE1 (OPCL1)	36.0819	24.9167	33.184	31.3942
AT1G20540	Transducin/WD40 repeat-like superfamily protein	4.55803	4.66781	3.06036	4.0954
AT1G20550	O-fucosyltransferase family protein	2.47662	2.04773	1.96176	2.16204
AT1G20560	ACYL ACTIVATING ENZYME 1 (AAE1)	15.0275	14.4143	13.1666	14.2028
AT1G20575	DOLICHOL PHOSPHATE MANNOSE SYNTHASE 1 (DPMS1)	8.38016	8.57085	10.1239	9.02498
AT1G20580	Small nuclear ribonucleoprotein family protein	27.4116	27.4061	31.58	28.7992
AT1G20590	cyclin	2.60781	1.73472	2.00319	2.11524
AT1G20600	AP2/B3-like transcriptional factor family protein	1.3848	1.37399	1.48338	1.41405
AT1G20610	CYCLIN B2;3 (CYCB2;3)	5.90598	4.81697	4.07578	4.93291
AT1G20620	CATALASE 3 (CAT3)	150.003	443.011	153.953	248.989
AT1G20630	CATALASE 1 (CAT1)	42.8508	41.5099	60.604	48.3216
AT1G20640	NIN-LIKE PROTEIN 4; NLP4	8.564	8.9584	6.1729	7.89843
AT1G20650	ALTERED SEED GERMINATION 5 (ASG5)	3.27774	3.74283	2.42959	3.15006
AT1G20670	DNA-binding bromodomain-containing protein	9.21405	9.34689	11.8034	10.1214
AT1G20693	HIGH MOBILITY GROUP B2 (HMGB2)	87.0077	80.3954	72.7692	80.0574
AT1G20696	HIGH MOBILITY GROUP B3 (HMGB3)	84.7758	74.1558	69.8304	76.254
AT1G20700	WUSCHEL RELATED HOMEOBOX 14 (WOX14)	9.14171	7.02265	7.72444	7.96293
AT1G20720	RAD3-like DNA-binding helicase protein	2.48058	1.76597	1.65152	1.96602
AT1G20730	transport/golgi organization-like protein%2C putative (DUF833)	20.7654	14.8457	16.1441	17.2517
AT1G20740	transport/golgi organization-like protein (DUF833)	1.66647	1.94032	1.31794	1.64158
AT1G20760	Calcium-binding EF hand family protein	15.4005	15.3251	16.2234	15.6497
AT1G20770	coiled-coil protein	12.7588	12.1304	13.5202	12.8031
AT1G20780	SENESCENCE-ASSOCIATED E3 UBIQUITIN LIGASE 1 (SAUL1)	10.8119	8.93743	11.6098	10.4531
AT1G20810	FKBP-like peptidyl-prolyl cis-trans isomerase family protein	3.03996	3.32088	2.54743	2.96942
AT1G20816	outer envelope pore-like protein	2.64549	2.76249	2.09769	2.50189
AT1G20823	ATATL80	5.07302	5.27098	3.04716	4.46372
AT1G20830	MULTIPLE CHLOROPLAST DIVISION SITE 1 (MCD1)	3.86176	4.05362	3.98604	3.96714
AT1G20840	TONOPLAST MONOSACCHARIDE TRANSPORTER1 (TMT1)	2.02937	2.04846	1.60977	1.89587
AT1G20850	XYLEM CYSTEINE PEPTIDASE 2 (XCP2)	1.21406	8.78437	4.63347	4.8773
AT1G20880	RNA-binding (RRM/RBD/RNP motifs) family protein	3.08783	4.05521	2.89434	3.3458
AT1G20890	caveolin-1 protein	3.57048	4.01342	2.3232	3.30236
AT1G20900	ESCAROLA (ESC)	2.45	4.37477	3.0246	3.28312
AT1G20910	ARID/BRIGHT DNA-binding domain-containing protein	3.4086	4.38173	4.31081	4.03371
AT1G20920	P-loop containing nucleoside triphosphate hydrolases superfamily protein	25.6441	30.245	29.9709	28.62
AT1G20930	CYCLIN-DEPENDENT KINASE B2;2 (CDKB2;2)	8.05625	6.10442	4.85714	6.33927
AT1G20950	Phosphofructokinase family protein	19.9845	17.4566	22.0329	19.8247
AT1G20960	EMBRYO DEFECTIVE 1507 (emb1507)	51.2577	47.7139	51.5629	50.1781
AT1G20970	calponin-like domain protein	54.6638	43.7693	54.4464	50.9599
AT1G20980	SQUAMOSA PROMOTER BINDING PROTEIN-LIKE 14 (SPL14)	32.8006	30.5577	34.9155	32.7579
AT1G21000	PLATZ transcription factor family protein	42.7646	69.4406	41.979	51.3947
AT1G21010	poly polymerase	6.71396	6.84217	9.27386	7.61
AT1G21050	MIZU-KUSSEI-like protein (Protein of unknown function%2C DUF617)	3.21199	8.77489	4.75976	5.58221
AT1G21060	Serine/Threonine-kinase%2C putative (Protein of unknown function%2C DUF547)	4.70282	3.10458	3.61977	3.80906
AT1G21065	secondary thiamine-phosphate synthase enzyme	7.82354	9.17583	7.13738	8.04558
AT1G21070	UDP-RHA/UDP-GAL TRANSPORTER 2; URGT2	1.20128	1.00609	0.832165	1.01318
AT1G21080	DNAJ heat shock N-terminal domain-containing protein	12.9431	11.8242	13.1978	12.655
AT1G21090	Cupredoxin superfamily protein	6.91199	8.32351	5.34643	6.86064
AT1G21100	INDOLE GLUCOSINOLATE O-METHYLTRANSFERASE 1 (IGMT1)	3.58976	4.55011	7.36182	5.16723
AT1G21110	INDOLE GLUCOSINOLATE O-METHYLTRANSFERASE 3 (IGMT3)	4.63063	4.56306	5.1986	4.79743
AT1G21120	INDOLE GLUCOSINOLATE O-METHYLTRANSFERASE 2 (IGMT2)	6.25696	6.47591	6.56887	6.43391
AT1G21130	INDOLE GLUCOSINOLATE O-METHYLTRANSFERASE 4 (IGMT4)	20.4931	20.0986	40.4152	27.0023
AT1G21140	Vacuolar iron transporter (VIT) family protein	0.922815	1.66335	2.04152	1.54256
AT1G21150	Mitochondrial transcription termination factor family protein	3.61437	4.50802	3.48436	3.86892
AT1G21160	eukaryotic translation initiation factor 2 (eIF-2) family protein	10.0271	10.9563	13.272	11.4185
AT1G21170	(SEC5B)	6.58505	6.30435	5.64706	6.17882
AT1G21190	LSM3A; SM-LIKE 3A	15.1576	15.3915	14.2548	14.9346
AT1G21200	sequence-specific DNA binding transcription factor	8.65344	8.95727	9.28087	8.96386
AT1G21250	CELL WALL-ASSOCIATED KINASE (WAK1)	1.42735	1.08511	1.37478	1.29575
AT1G21280	Copia-like polyprotein/retrotransposon	9.45449	6.9599	8.291	8.23513
AT1G21310	EXTENSIN 3 (EXT3)	473.729	298.124	286.415	352.756
AT1G21320	nucleic acid/nucleotide binding protein	1.26521	1.35959	1.21829	1.28103
AT1G21350	Thioredoxin superfamily protein	5.01478	5.17872	4.64922	4.94757
AT1G21370	transmembrane protein	12.1142	11.1304	12.7156	11.9867
AT1G21380	Target of Myb protein 1	16.9103	14.4636	15.8078	15.7272
AT1G21390	EMBRYO DEFECTIVE 2170 (emb2170)	10.361	6.96369	7.17015	8.16494
AT1G21400	Thiamin diphosphate-binding fold (THDP-binding) superfamily protein	1.6567	14.3152	5.92221	7.29802
AT1G21410	(SKP2A)	6.8573	9.41841	7.55836	7.94469
AT1G21440	Phosphoenolpyruvate carboxylase family protein	6.84418	6.84184	7.44119	7.0424
AT1G21450	SCARECROW-LIKE 1 (SCL1)	22.49	25.145	24.2651	23.9667
AT1G21460	(SWEET1)	0.340184	6.39548	0.944098	2.55992
AT1G21480	Exostosin family protein	4.84345	5.00872	5.44278	5.09832
AT1G21510	TPRXL	2.1653	1.58839	0.448697	1.40079
AT1G21520	hypothetical protein	54.7073	72.6181	97.7943	75.0399
AT1G21525		13.1146	9.3847	17.0602	13.1865
AT1G21560	hypothetical protein	11.497	10.4634	9.15106	10.3705
AT1G21580	Zinc finger C-x8-C-x5-C-x3-H type family protein	19.2087	20.2018	22.6867	20.6991
AT1G21590	kinase with adenine nucleotide alpha hydrolases-like domain-containing protein	6.65316	6.63774	7.5715	6.95413
AT1G21600	PLASTID TRANSCRIPTIONALLY ACTIVE 6 (PTAC6)	3.95613	5.20889	3.47795	4.21432
AT1G21610	UBINUCLEIN 1; UBN1	8.74922	9.8375	10.0849	9.5572
AT1G21630	Calcium-binding EF hand family protein	21.5035	20.9228	24.2642	22.2301
AT1G21640	NAD KINASE 2 (NADK2)	8.71298	7.80412	8.94076	8.48595
AT1G21650	(SECA2)	1.42644	1.31699	1.32293	1.35545
AT1G21660	Chaperone DnaJ-domain superfamily protein	12.9061	12.4565	12.9369	12.7665
AT1G21680	DPP6 N-terminal domain-like protein	13.8209	35.4847	25.5016	24.9357
AT1G21690	EMBRYO DEFECTIVE 1968 (emb1968)	8.58525	8.45229	7.7292	8.25558
AT1G21695	hydroxyproline-rich glycoprotein family protein	1.38833	1.42415	1.14448	1.31898
AT1G21700	SWITCH/SUCROSE NONFERMENTING 3C (SWI3C)	13.431	12.8848	12.9376	13.0845
AT1G21710	8-OXOGUANINE-DNA GLYCOSYLASE 1 (OGG1)	10.3448	10.9149	9.1239	10.1279
AT1G21720	PROTEASOME BETA SUBUNIT C1 (PBC1)	30.7207	28.5045	33.0194	30.7482
AT1G21730	KIN7.1; KINESIN 7.1	4.079	4.70179	3.98547	4.25542
AT1G21740	DUF630 family protein%2C putative (DUF630 and DUF632)	19.39	19.724	12.4663	17.1934
AT1G21750	PDI-LIKE 1-1 (PDIL1-1)	42.0931	39.7827	50.6438	44.1732
AT1G21760	F-BOX PROTEIN 7 (FBP7)	4.42796	6.31989	3.77841	4.84209
AT1G21770	Acyl-CoA N-acyltransferases (NAT) superfamily protein	1.62568	2.10411	3.0446	2.25813
AT1G21780	BTB/POZ domain-containing protein	11.0615	14.2481	12.0845	12.4647
AT1G21790	TRAM%2C LAG1 and CLN8 (TLC) lipid-sensing domain containing protein	4.90934	4.31433	3.25081	4.15816
AT1G21830	hypothetical protein	9.16967	7.37385	11.0511	9.1982
AT1G21840	UREASE ACCESSORY PROTEIN F (UREF)	9.33711	8.34316	6.97019	8.21682
AT1G21880	LYSM DOMAIN GPI-ANCHORED PROTEIN 1 PRECURSOR (LYM1)	20.032	17.8397	16.3725	18.0814
AT1G21900	P24 SUBFAMILY DELTA 5; P24DELTA5	22.4405	18.1825	21.9746	20.8659
AT1G21910	DEHYDRATION RESPONSE ELEMENT-BINDING PROTEIN 26 (DREB26)	11.2468	9.33526	8.72463	9.76889
AT1G21920	Histone H3 K4-specific methyltransferase SET7/9 family protein	27.0085	55.8257	34.5786	39.1376
AT1G21930	transmembrane protein	5.33398	5.02965	3.09977	4.4878
AT1G21970	LEAFY COTYLEDON 1 (LEC1)	2.67459	1.69558	1.94833	2.10617
AT1G21980	PHOSPHATIDYLINOSITOL-4-PHOSPHATE 5-KINASE 1 (PIP5K1)	73.4786	70.0493	67.8416	70.4565
AT1G21990	F-box/RNI-like/FBD-like domains-containing protein	10.816	16.174	7.30613	11.4321
AT1G22020	SERINE HYDROXYMETHYLTRANSFERASE 6 (SHM6)	11.1861	10.7822	13.069	11.6791
AT1G22030	BPS1-like protein	13.7454	14.9469	12.2677	13.6534
AT1G22040	Galactose oxidase/kelch repeat superfamily protein	7.66573	8.33647	8.59891	8.20037
AT1G22050	MEMBRANE-ANCHORED UBIQUITIN-FOLD PROTEIN 6 PRECURSOR (MUB6)	3.7095	3.63469	3.63907	3.66109
AT1G22060	sporulation-specific protein	12.0887	9.59616	9.7914	10.4921
AT1G22065	hypothetical protein	1.85854	2.28881	1.12556	1.75764
AT1G22070	TGA1A-RELATED GENE 3 (TGA3)	10.8176	12.9753	9.97884	11.2573
AT1G22140	zinc finger CCCH domain protein	20.0863	19.453	19.9466	19.8286
AT1G22160	senescence-associated family protein (DUF581)	4.95952	12.9609	3.84063	7.2537
AT1G22170	Phosphoglycerate mutase family protein	6.67596	6.20531	5.57342	6.15156
AT1G22180	Sec14p-like phosphatidylinositol transfer family protein	13.089	9.57937	14.0921	12.2535
AT1G22190	RAP2.4; RELATED TO AP2 4; WIND2	30.531	37.7063	39.4454	35.8942
AT1G22200	Endoplasmic reticulum vesicle transporter protein	10.9058	11.0084	10.9997	10.9713
AT1G22220	AUXIN UP-REGULATED F-BOX PROTEIN 2 (AUF2)	15.6113	19.5894	16.4193	17.2067
AT1G22230	nucleolar GTP-binding protein	1.30161	1.64759	1.50278	1.48399
AT1G22270	Trm112p-like protein	32.4291	33.086	31.9658	32.4936
AT1G22280	PHYTOCHROME-ASSOCIATED PROTEIN PHOSPHATASE TYPE 2C (PAPP2C)	30.0686	28.3742	38.834	32.4256
AT1G22300	GENERAL REGULATORY FACTOR 10 (GRF10)	101.435	89.6324	96.1468	95.7381
AT1G22310	METHYL-CPG-BINDING DOMAIN 8 (MBD8)	7.07012	8.25695	7.36756	7.56488
AT1G22360	UDP-GLUCOSYL TRANSFERASE 85A2 (UGT85A2)	85.2794	46.2092	110.264	80.5843
AT1G22400	(UGT85A1)	9.54575	8.54772	14.3438	10.8124
AT1G22403		4.14442	4.9427	4.57536	4.55416
AT1G22410	Class-II DAHP synthetase family protein	163.157	79.3632	145.829	129.45
AT1G22440	Zinc-binding alcohol dehydrogenase family protein	22.2614	15.5768	17.8566	18.5649
AT1G22450	CYTOCHROME C OXIDASE 6B (COX6B)	31.5006	30.0272	34.775	32.1009
AT1G22470	hypothetical protein	1.94657	2.3338	2.73419	2.33819
AT1G22510	E3 ubiquitin-protein ligase RNF170-like protein (DUF 1232)	5.95343	4.93327	5.94065	5.60912
AT1G22520	MICOS complex subunit Mic10-like protein (DUF543)	7.74225	6.37513	7.20832	7.10857
AT1G22530	PATELLIN 2 (PATL2)	27.5543	26.4795	28.2315	27.4218
AT1G22540	NPF5.10	4.53082	3.74024	3.42288	3.89798
AT1G22550	Major facilitator superfamily protein	4.35064	1.89751	3.73234	3.32683
AT1G22570	Major facilitator superfamily protein	6.47045	5.00711	7.61849	6.36535
AT1G22610	C2 calcium/lipid-binding plant phosphoribosyltransferase family protein	24.7525	21.7897	23.6202	23.3875
AT1G22620	SUPPRESSOR OF ACTIN 1 (ATSAC1)	5.84144	6.34906	6.38209	6.19087
AT1G22640	MYB DOMAIN PROTEIN 3 (MYB3)	14.2661	13.9991	13.1378	13.801
AT1G22650	ALKALINE/NEUTRAL INVERTASE D (A/N-InvD)	2.59372	2.01891	1.10166	1.90477
AT1G22660	Polynucleotide adenylyltransferase family protein	3.85588	3.84084	3.85549	3.85074
AT1G22700	Tetratricopeptide repeat (TPR)-like superfamily protein	5.46976	7.46617	6.21668	6.3842
AT1G22730	MA3 domain-containing protein	13.4414	13.0247	13.7196	13.3952
AT1G22750	transmembrane protein	0.921344	1.21028	1.07329	1.06831
AT1G22770	GIGANTEA (GI)	15.3152	20.0055	15.5487	16.9565
AT1G22780	POINTED FIRST LEAVES (PFL)	97.3769	100.008	100.942	99.4424
AT1G22790	Low affinity potassium transport system protein	9.11932	11.2573	9.97033	10.1157
AT1G22800	S-adenosyl-L-methionine-dependent methyltransferases superfamily protein	8.64877	8.693	7.73451	8.35876
AT1G22830	Tetratricopeptide repeat (TPR)-like superfamily protein	3.0497	3.17733	2.79294	3.00666
AT1G22840	CYTOCHROME C-1 (CYTC-1)	70.6715	62.229	82.9791	71.9599
AT1G22850	SNARE associated Golgi protein family	5.21192	5.72276	5.06831	5.33433
AT1G22860	Vacuolar sorting protein 39	5.56011	5.63852	5.3453	5.51464
AT1G22870	kinase family with ARM repeat domain-containing protein	5.46446	5.72341	5.80835	5.66541
AT1G22880	CELLULASE 5 (CEL5)	12.1361	14.2802	11.2491	12.5551
AT1G22882	ATSUN3; SUN-DOMAIN PROTEIN 3; SUN3	12.7346	9.61919	16.0379	12.7972
AT1G22885	transmembrane protein	6.15814	3.98621	4.02318	4.72251
AT1G22890	transmembrane protein	1.83327	2.03165	3.85033	2.57175
AT1G22910	RNA-binding (RRM/RBD/RNP motifs) family protein	3.94838	3.92525	3.92651	3.93338
AT1G22920	COP9 SIGNALOSOME 5A (CSN5A)	15.4496	14.6435	17.1304	15.7412
AT1G22930	T-complex protein 11	44.3579	53.7601	65.1973	54.4384
AT1G22940	THIAMINE REQUIRING 1 (TH1)	4.74671	5.18536	4.945	4.95902
AT1G22950	2-oxoglutarate (2OG) and Fe(II)-dependent oxygenase superfamily protein	11.3718	11.2543	11.1437	11.2566
AT1G22960	Pentatricopeptide repeat (PPR) superfamily protein	7.60765	6.4902	9.06649	7.72145
AT1G22970	cyclin-D1-binding protein	14.5362	14.3846	13.29	14.0703
AT1G22980	Grap2/cyclin-D-interacting protein	2.78422	2.93492	2.17078	2.62997
AT1G22985	CYTOKININ RESPONSE FACTOR 7 (CRF7)	13.4753	12.9742	30.7616	19.0704
AT1G22990	HEAVY METAL ASSOCIATED ISOPRENYLATED PLANT PROTEIN 22 (HIPP22)	5.30695	3.34771	5.89379	4.84948
AT1G23000	Heavy metal transport/detoxification superfamily protein	11.7947	12.866	4.81983	9.82685
AT1G23010	LOW PHOSPHATE ROOT1 (LPR1)	11.9399	10.4437	7.14937	9.84433
AT1G23020	FERRIC REDUCTION OXIDASE 3 (FRO3)	6.30897	2.80221	4.57815	4.56311
AT1G23030	PLANT U-BOX PROTEIN 11; PUB11	8.3234	6.14281	8.0916	7.51927
AT1G23040	hydroxyproline-rich glycoprotein family protein	23.1997	14.7929	19.806	19.2662
AT1G23080	PIN-FORMED 7 (PIN7)	132.649	94.163	110.095	112.302
AT1G23100	GroES-like family protein	9.07831	7.60901	9.32229	8.66987
AT1G23120	Polyketide cyclase/dehydrase and lipid transport superfamily protein	26.0763	22.5688	28.204	25.6164
AT1G23140	C2-DOMAIN ABA-RELATED8; CAR8	11.797	10.737	15.0542	12.5294
AT1G23160	Auxin-responsive GH3 family protein	20.6967	11.9971	6.4177	13.0372
AT1G23170	transmembrane protein (Protein of unknown function DUF2359%2C transmembrane)	5.48482	5.04933	5.38031	5.30482
AT1G23180	ARM repeat superfamily protein	4.48299	4.33436	4.17983	4.33239
AT1G23190	PHOSPHOGLUCOMUTASE 3 (PGM3)	15.2002	14.3622	18.172	15.9115
AT1G23220	Dynein light chain type 1 family protein	9.65715	8.519	8.88376	9.01997
AT1G23230	mediator of RNA polymerase II transcription subunit	11.5694	10.4709	9.63858	10.5596
AT1G23260	MMS ZWEI HOMOLOGUE 1 (MMZ1)	20.7524	19.5099	22.1408	20.801
AT1G23280	MAK16 protein-like protein	19.1402	18.3094	22.4125	19.954
AT1G23290	(RPL27AB)	425.629	413.003	444.381	427.671
AT1G23310	GLUTAMATE:GLYOXYLATE AMINOTRANSFERASE (GGT1)	18.0352	19.3652	18.0413	18.4806
AT1G23330	alpha/beta-Hydrolases superfamily protein	5.48033	5.22311	4.00946	4.9043
AT1G23340	carboxyl-terminal proteinase%2C putative (DUF239)	7.62101	11.4582	3.33279	7.47065
AT1G23360	(MENG)	5.30493	5.49513	4.53818	5.11275
AT1G23380	KNOTTED1-LIKE HOMEOBOX GENE 6 (KNAT6)	6.09402	6.92017	7.18169	6.73196
AT1G23390	Kelch repeat-containing F-box family protein	33.4865	37.1778	30.0982	33.5875
AT1G23400	(CAF2)	3.84188	4.53016	4.84408	4.40538
AT1G23410	Ribosomal protein S27a / Ubiquitin family protein	72.5091	64.4614	83.6831	73.5512
AT1G23440	Peptidase C15%2C pyroglutamyl peptidase I-like protein	35.2447	31.8195	46.2395	37.7679
AT1G23450	PPR superfamily protein	2.09062	2.11486	6.2503	3.48526
AT1G23460	Pectin lyase-like superfamily protein	1.83082	3.71597	5.85038	3.79906
AT1G23465	Peptidase S24/S26A/S26B/S26C family protein	1.03232	1.14383	1.06115	1.0791
AT1G23470		1.22466	1.61064	1.50516	1.44682
AT1G23490	ADP-RIBOSYLATION FACTOR 1 (ARF1)	53.9956	49.2082	57.7344	53.646
AT1G23550	SIMILAR TO RCD ONE 2 (SRO2)	1.12883	1.06864	1.55061	1.24936
AT1G23560	OBP32pep%2C putative (DUF220)	2.77879	2.22955	2.32633	2.44489
AT1G23710	hypothetical protein (DUF1645)	10.088	12.3039	16.9417	13.1112
AT1G23720	Proline-rich extensin-like family protein	3.83472	8.99098	2.59323	5.13964
AT1G23730	BETA CARBONIC ANHYDRASE 3 (BCA3)	1.42329	1.07306	1.60745	1.36793
AT1G23750	Nucleic acid-binding%2C OB-fold-like protein	6.47804	6.32718	3.88937	5.56486
AT1G23760	(JP630)	26.4475	12.8653	9.59967	16.3042
AT1G23770	F-box family protein	1.52844	0.960251	1.70422	1.39764
AT1G23780	F-box family protein	26.6107	25.9752	32.3399	28.3086
AT1G23790	dicer-like protein (DUF936)	2.26656	1.52073	1.32419	1.70383
AT1G23800	ALDEHYDE DEHYDROGENASE 2B7 (ALDH2B7)	4.19351	4.12293	5.29095	4.5358
AT1G23820	SPERMIDINE SYNTHASE 1 (SPDS1)	25.0499	24.5784	26.1932	25.2739
AT1G23830	transmembrane protein	5.01146	3.97348	3.63055	4.20517
AT1G23840	transmembrane protein	1.36732	2.14941	1.54832	1.68835
AT1G23850	transmembrane protein	14.4309	13.7087	6.4297	11.5231
AT1G23860	RS-CONTAINING ZINC FINGER PROTEIN 21 (RSZ21)	19.695	25.9462	22.652	22.7644
AT1G23870	TREHALOSE-PHOSPHATASE/SYNTHASE 9 (TPS9)	17.637	35.7961	25.2708	26.2346
AT1G23880	NHL domain-containing protein	1.57919	1.94097	1.65702	1.72572
AT1G23890	NHL domain-containing protein	8.33164	8.68994	8.63843	8.55334
AT1G23900	GAMMA-ADAPTIN 1 (GAMMA-ADAPTIN 1)	10.9487	10.6509	12.9093	11.503
AT1G23950	hypothetical protein (DUF626)	16.4865	15.1561	19.4292	17.0239
AT1G23960	hypothetical protein (DUF626)	26.313	27.2377	29.1581	27.5696
AT1G23970	hypothetical protein (DUF626)	5.66433	4.49489	5.73574	5.29832
AT1G23980	RING/U-box superfamily protein	3.25463	3.51655	3.05888	3.27668
AT1G24040	Acyl-CoA N-acyltransferases (NAT) superfamily protein	3.02826	3.29738	3.21525	3.18029
AT1G24050	RNA-processing%2C Lsm domain-containing protein	34.4367	36.7438	37.531	36.2371
AT1G24095	Putative thiol-disulfide oxidoreductase DCC	7.46304	6.73572	11.8865	8.6951
AT1G24100	UDP-GLUCOSYL TRANSFERASE 74B1 (UGT74B1)	24.8231	19.8243	23.3656	22.671
AT1G24120	ARG1-LIKE 1 (ARL1)	5.98292	5.90998	5.49336	5.79542
AT1G24150	FORMIN HOMOLOGUE 4 (FH4)	5.36767	3.30154	5.58406	4.75109
AT1G24160	triadin	7.73424	7.18187	7.22978	7.38196
AT1G24170	(LGT9)	13.8012	9.67046	13.759	12.4102
AT1G24180	IAA-CONJUGATE-RESISTANT 4 (IAR4)	33.2235	29.7436	41.1831	34.7168
AT1G24190	SIN3-LIKE 3 (SNL3)	13.76	14.6022	16.0927	14.8183
AT1G24240	Ribosomal protein L19 family protein	6.23619	6.24074	5.75707	6.078
AT1G24265	bZIP transcription factor%2C putative (DUF1664)	1.67563	1.9845	1.66831	1.77615
AT1G24267	bZIP transcription factor%2C putative (DUF1664)	11.633	10.6352	15.372	12.5467
AT1G24280	GLUCOSE-6-PHOSPHATE DEHYDROGENASE 3 (G6PD3)	4.76709	3.96	4.81201	4.51303
AT1G24290	AAA-type ATPase family protein	2.17112	2.08843	2.15082	2.13679
AT1G24300	GYF domain-containing protein	12.5784	12.4519	14.0384	13.0229
AT1G24310	NUP54	13.8398	12.0612	13.1399	13.0136
AT1G24320	Six-hairpin glycosidases superfamily protein	1.6781	1.32415	0.306523	1.10292
AT1G24340	EMBRYO DEFECTIVE 2421 (emb2421)	4.11511	4.51973	5.3977	4.67751
AT1G24350	Acid phosphatase/vanadium-dependent haloperoxidase-related protein	8.70079	6.86746	10.6936	8.75396
AT1G24360	NAD(P)-binding Rossmann-fold superfamily protein	32.2222	28.5321	30.9935	30.5826
AT1G24430	HXXXD-type acyl-transferase family protein	1.45623	1.33514	2.06095	1.61744
AT1G24440	RING/U-box superfamily protein	5.86611	9.35283	7.70221	7.64038
AT1G24450	NUCLEAR FUSION DEFECTIVE 2 (NFD2)	14.0093	15.995	10.9226	13.6423
AT1G24460	TGN-LOCALIZED SYP41 INTERACTING PROTEIN (TNO1)	13.2453	11.6092	16.1314	13.6619
AT1G24490	ALBINA 4 (ALB4)	6.91979	6.39882	7.2629	6.8605
AT1G24510	TCP-1/cpn60 chaperonin family protein	65.5997	67.0311	71.4115	68.0141
AT1G24530	Transducin/WD40 repeat-like superfamily protein	7.9876	7.59738	7.07326	7.55275
AT1G24560	paramyosin	17.5646	17.6251	22.4942	19.2279
AT1G24600	hypothetical protein	8.43672	8.79316	9.18404	8.80464
AT1G24610	Rubisco methyltransferase family protein	8.87398	9.64153	9.01902	9.17818
AT1G24625	ZINC FINGER PROTEIN 7 (ZFP7)	10.3171	8.10586	7.94235	8.78844
AT1G24706	(THO2)	7.77162	7.56987	8.94521	8.09557
AT1G24764	MICROTUBULE-ASSOCIATED PROTEINS 70-2 (MAP70-2)	21.9783	21.4833	17.7734	20.4117
AT1G24793	LIPID X C1 (LPXC1)	6.32926	7.76945	6.60557	6.90143
AT1G24800	F-box family protein	24.065	21.7648	22.7879	22.8725
AT1G24807	Glutamine amidotransferase type 1 family protein	1.70609	1.30346	1.79731	1.60228
AT1G24880	LIPID X C2 (LPXC2)	5.95423	7.01856	7.21183	6.72821
AT1G24881	F-box family protein	24.1049	21.6873	23.4023	23.0648
AT1G24909	Glutamine amidotransferase type 1 family protein	1.9786	1.18345	2.17329	1.77844
AT1G24996	hypothetical protein	93.1659	102.935	100.177	98.7594
AT1G25054	LIPID X C3 (LPXC3)	5.77505	6.59106	6.58783	6.31798
AT1G25055	F-box family protein	25.0703	22.621	23.7606	23.8173
AT1G25083	Glutamine amidotransferase type 1 family protein	1.90876	1.39784	2.14148	1.81603
AT1G25097	hypothetical protein	3.4174	3.58012	4.46882	3.82211
AT1G25098		30.9182	32.9377	35.8858	33.2473
AT1G25145	LIPID X C4 (LPXC4)	6.18437	7.82139	6.66301	6.88959
AT1G25150	F-box family protein	25.5298	23.35	24.4951	24.4583
AT1G25155	Glutamine amidotransferase type 1 family protein	1.80723	1.34391	2.14456	1.76523
AT1G25175		55.4596	59.7372	59.8648	58.3539
AT1G25210	LIPID X C5 (LPXC5)	5.67858	7.03576	5.50938	6.07457
AT1G25211	F-box family protein	24.0495	21.8188	23.7871	23.2184
AT1G25220	ANTHRANILATE SYNTHASE BETA SUBUNIT 1 (ASB1)	16.4761	10.7322	18.4697	15.226
AT1G25230	Calcineurin-like metallo-phosphoesterase superfamily protein	0.718765	2.54949	1.31977	1.52934
AT1G25260	Ribosomal protein L10 family protein	46.0057	52.9256	51.9721	50.3011
AT1G25275	thionin-like protein	375.142	304.181	533.085	404.136
AT1G25280	TUBBY LIKE PROTEIN 10 (TLP10)	42.3488	34.0216	36.2743	37.5482
AT1G25290	RHOMBOID-LIKE PROTEIN 10 (RBL10)	2.69989	2.48239	1.99302	2.39177
AT1G25320	Leucine-rich repeat protein kinase family protein	44.7124	44.2739	31.2702	40.0855
AT1G25350	OVULE ABORTION 9 (OVA9)	17.4687	15.4723	17.8697	16.9369
AT1G25360	Pentatricopeptide repeat (PPR) superfamily protein	1.72005	1.38034	1.40934	1.50324
AT1G25370	hypothetical protein (DUF1639)	5.56356	5.05002	7.11015	5.90791
AT1G25375	Metallo-hydrolase/oxidoreductase superfamily protein	5.55211	4.82972	4.45286	4.9449
AT1G25380	NAD+ TRANSPORTER 2 (NDT2)	8.76446	9.44559	9.40326	9.20443
AT1G25390	LEAF RUST 10 DISEASE-RESISTANCE LOCUS RECEPTOR- LIKE PROTEIN KINASE-LIKE 4; LRK10L4	7.09812	6.50141	6.26287	6.6208
AT1G25400	transmembrane protein	4.66073	5.4688	5.87649	5.33534
AT1G25420	IST1-LIKE 2; ISTL2	14.2339	14.1825	14.014	14.1435
AT1G25450	3-KETOACYL-COA SYNTHASE 5 (KCS5)	11.5511	9.94441	15.5534	12.3496
AT1G25460	NAD(P)-binding Rossmann-fold superfamily protein	2.77694	1.95646	1.59272	2.10871
AT1G25480	aluminum activated malate transporter family protein	7.9384	8.04183	6.85669	7.6123
AT1G25490	ROOTS CURL IN NPA (RCN1)	35.0535	34.4843	41.7039	37.0806
AT1G25500	Plasma-membrane choline transporter family protein	5.39354	6.11629	4.24309	5.25098
AT1G25510	Eukaryotic aspartyl protease family protein	44.1694	28.4401	19.7916	30.8004
AT1G25520	Uncharacterized protein family (UPF0016)	4.44046	4.967	4.92262	4.77669
AT1G25530	Transmembrane amino acid transporter family protein	57.3337	53.1155	29.7865	46.7452
AT1G25540	PHYTOCHROME AND FLOWERING TIME 1 (PFT1)	10.674	10.0347	12.022	10.9102
AT1G25550	myb-like transcription factor family protein	28.5866	29.4867	29.7657	29.2797
AT1G25560	TEMPRANILLO 1 (TEM1)	9.48126	7.58502	12.37	9.81208
AT1G25570	Di-glucose binding protein with Leucine-rich repeat domain-containing protein	21.6454	14.3462	15.7318	17.2411
AT1G25580	SUPPRESSOR OF GAMMA RADIATION 1 (SOG1)	10.9649	9.73374	9.0985	9.93239
AT1G25682	CWC16A	9.52542	10.1354	12.4583	10.7064
AT1G25988	coiled-coil protein%2C putative (DUF572)	1.20394	1.35407	1.68379	1.41393
AT1G26090	P-loop containing nucleoside triphosphate hydrolases superfamily protein	2.83248	2.90788	2.5	2.74679
AT1G26100	Cytochrome b561/ferric reductase transmembrane protein family	2.6289	2.70033	1.8009	2.37671
AT1G26110	DECAPPING 5 (DCP5)	69.5889	65.8244	76.7178	70.7104
AT1G26120	ISOPRENYLCYSTEINE METHYLESTERASE-LIKE 1 (ICME-LIKE1)	4.9009	4.08676	3.60877	4.19881
AT1G26130	ATPase E1-E2 type family protein / haloacid dehalogenase-like hydrolase family protein	3.25344	2.87486	2.28274	2.80368
AT1G26150	PROLINE-RICH EXTENSIN-LIKE RECEPTOR KINASE 10 (PERK10)	19.4883	18.8278	12.7502	17.0221
AT1G26160	Metal-dependent phosphohydrolase	5.54163	5.66518	5.6222	5.60967
AT1G26170	ARM repeat superfamily protein	5.18144	5.30697	5.22848	5.23897
AT1G26180	membrane protein	3.50096	3.81528	3.45193	3.58939
AT1G26190	Phosphoribulokinase / Uridine kinase family	9.64103	7.12252	9.07469	8.61275
AT1G26260	CRYPTOCHROME-INTERACTING BASIC-HELIX-LOOP-HELIX 5 (CIB5)	11.6921	6.86139	6.92667	8.49337
AT1G26270	Phosphatidylinositol 3- and 4-kinase family protein	59.0398	74.9692	72.9168	68.9752
AT1G26290	hypothetical protein	1.28565	0.978581	1.72919	1.33114
AT1G26300	BSD domain-containing protein	6.48624	5.43799	7.0091	6.31111
AT1G26330	DNA binding protein	1.79368	1.57627	1.69527	1.68841
AT1G26340	CYTOCHROME B5 ISOFORM A (CB5-A)	14.4682	11.3747	13.8662	13.2363
AT1G26370	RNA helicase family protein	10.0549	8.87903	9.33361	9.42251
AT1G26380	FAD-binding Berberine family protein	5.86098	7.6532	18.2076	10.5739
AT1G26420	FAD-binding Berberine family protein	1.11697	0.876776	2.66346	1.5524
AT1G26440	UREIDE PERMEASE 5 (UPS5)	19.8486	19.0456	17.3591	18.7511
AT1G26450	Carbohydrate-binding X8 domain superfamily protein	1.00135	2.71706	2.93779	2.21873
AT1G26460	Tetratricopeptide repeat (TPR)-like superfamily protein	19.2556	17.7439	20.8262	19.2752
AT1G26470	SNRK2-SUBSTRATE 1; SNS1	18.4725	18.6273	23.5855	20.2284
AT1G26500	Pentatricopeptide repeat (PPR) superfamily protein	1.32257	0.985082	1.32995	1.21253
AT1G26515	F-box and associated interaction domains-containing protein	4.76216	3.40191	5.66767	4.61058
AT1G26520	Cobalamin biosynthesis CobW-like protein	3.88714	3.62071	3.4794	3.66242
AT1G26540	Agenet domain-containing protein	2.80669	1.51097	1.95027	2.08931
AT1G26550	FKBP-like peptidyl-prolyl cis-trans isomerase family protein	35.0901	32.5486	34.3554	33.998
AT1G26580	ELM2 domain protein	66.6549	75.4061	70.4596	70.8402
AT1G26620	T-box transcription factor%2C putative (DUF863)	8.12724	8.35832	11.3298	9.27177
AT1G26630	FUMONISIN B1-RESISTANT12 (FBR12)	328.211	323.901	381.121	344.411
AT1G26640	IPK; ISOPENTENYL PHOSPHATE KINASE	9.43414	9.20741	7.74348	8.79501
AT1G26650	Son of sevenless protein	9.16404	8.04953	6.38651	7.86669
AT1G26660	Prefoldin chaperone subunit family protein	3.86038	3.93154	4.1515	3.98114
AT1G26665	Mediator complex%2C subunit Med10	30.6938	43.5196	26.4408	33.5514
AT1G26670	(VTI1B)	24.6288	23.5355	28.0953	25.4199
AT1G26690	emp24/gp25L/p24 family/GOLD family protein	9.62369	8.30389	8.46458	8.79738
AT1G26720	transmembrane protein	3.44858	1.45207	3.39875	2.76647
AT1G26730	EXS (ERD1/XPR1/SYG1) family protein	31.2755	19.7902	27.2154	26.0937
AT1G26740	Ribosomal L32p protein family	12.7892	11.7143	11.8736	12.1257
AT1G26750	hypothetical protein	13.4366	10.9299	12.759	12.3752
AT1G26760	SET DOMAIN PROTEIN 35 (SDG35)	4.03694	2.78154	2.03698	2.95182
AT1G26770	EXPANSIN A10 (EXPA10)	23.4369	21.333	23.0892	22.6197
AT1G26800	RING/U-box superfamily protein	4.80443	17.4475	6.45375	9.56857
AT1G26810	GALACTOSYLTRANSFERASE1 (GALT1)	1.76046	1.75932	1.42202	1.64727
AT1G26820	RIBONUCLEASE 3 (RNS3)	5.78683	4.81806	5.07148	5.22546
AT1G26830	CULLIN 3 (CUL3)	34.8401	32.528	43.7719	37.0467
AT1G26840	ORIGIN RECOGNITION COMPLEX PROTEIN 6 (ORC6)	1.68561	1.2422	1.75779	1.56187
AT1G26850	S-adenosyl-L-methionine-dependent methyltransferases superfamily protein	56.522	53.8753	56.5928	55.6634
AT1G26880	Ribosomal protein L34e superfamily protein	75.9768	69.3571	75.3781	73.5707
AT1G26900	Pentatricopeptide repeat (PPR) superfamily protein	4.07325	4.2915	3.19115	3.85196
AT1G26910	RIBOSOMAL PROTEIN L10 B (RPL10B)	17.3991	16.4708	19.5557	17.8085
AT1G26920	zinc finger CCHC domain protein	16.1433	15.1085	21.9559	17.7359
AT1G26930	Galactose oxidase/kelch repeat superfamily protein	53.7856	54.628	50.6866	53.0334
AT1G26940	Cyclophilin-like peptidyl-prolyl cis-trans isomerase family protein	5.05159	4.56855	3.59393	4.40469
AT1G26945	KIDARI (KDR)	1.37	2.72199	2.68158	2.25786
AT1G26960	HOMEOBOX PROTEIN 23 (AtHB23)	3.88695	2.13483	2.42169	2.81449
AT1G27000	GRIP/coiled-coil protein%2C putative (DUF1664)	29.2248	25.4512	37.3486	30.6749
AT1G27020	plant/protein	3.81761	8.32866	4.88312	5.67646
AT1G27030	hypothetical protein	6.63841	8.02143	3.54205	6.0673
AT1G27050	homeobox leucine zipper protein	13.5053	12.5855	14.95	13.6803
AT1G27060	Regulator of chromosome condensation (RCC1) family protein	1.97981	1.73382	1.56865	1.76076
AT1G27070	5'-AMP-activated protein kinase-like protein	4.4685	5.48062	4.73345	4.89419
AT1G27090	glycine-rich protein	56.6965	57.8783	63.626	59.4003
AT1G27100	Actin cross-linking protein	8.79617	8.22192	8.75044	8.58951
AT1G27120	Galactosyltransferase family protein	1.72632	1.71311	1.297	1.57881
AT1G27130	GLUTATHIONE S-TRANSFERASE TAU 13 (GSTU13)	41.1026	55.0198	58.6481	51.5902
AT1G27140	GLUTATHIONE S-TRANSFERASE TAU 14 (GSTU14)	1.79636	2.96766	1.30569	2.02324
AT1G27150	Tetratricopeptide repeat (TPR)-like superfamily protein	7.68957	8.44429	8.07993	8.07127
AT1G27170	transmembrane receptors / ATP binding protein	1.10801	1.45537	1.00759	1.19032
AT1G27190	Leucine-rich repeat protein kinase family protein	33.6281	32.5078	34.373	33.503
AT1G27200	glycosyltransferase family protein (DUF23)	10.5642	9.31969	9.29795	9.72727
AT1G27210	ARM repeat superfamily protein	7.30706	6.61995	6.17374	6.70025
AT1G27290	transmembrane protein	32.0791	46.2203	35.3657	37.8884
AT1G27300	transmembrane protein	36.5521	41.1616	37.2853	38.333
AT1G27310	NUCLEAR TRANSPORT FACTOR 2A (NTF2A)	42.2519	47.0122	52.5355	47.2665
AT1G27320	HISTIDINE KINASE 3 (HK3)	22.8268	28.7414	25.1152	25.5611
AT1G27330	Ribosome associated membrane protein RAMP4	34.3996	29.1912	34.3133	32.6347
AT1G27340	LEAF CURLING RESPONSIVENESS (LCR)	19.4761	20.0746	18.9302	19.4936
AT1G27350	Ribosome associated membrane protein RAMP4	30.3475	27.7457	29.989	29.3607
AT1G27360	SQUAMOSA PROMOTER-LIKE 11 (SPL11)	1.91289	1.84583	1.88373	1.88082
AT1G27370	SQUAMOSA PROMOTER BINDING PROTEIN-LIKE 10 (SPL10)	2.23084	2.54002	2.46824	2.41303
AT1G27385	phosphoribosylformylglycinamidine synthase	3.26045	2.93207	3.96376	3.38543
AT1G27390	TRANSLOCASE OUTER MEMBRANE 20-2 (TOM20-2)	28.7003	26.3166	30.2743	28.4304
AT1G27400	Ribosomal protein L22p/L17e family protein	91.8911	87.8066	96.3507	92.0161
AT1G27410	DNA repair metallo-beta-lactamase family protein	5.52771	6.61741	3.93324	5.35945
AT1G27420	Galactose oxidase/kelch repeat superfamily protein	4.67353	5.49299	3.11733	4.42795
AT1G27430	GYF domain-containing protein	12.3932	12.708	14.6624	13.2545
AT1G27435	hypothetical protein	15.3716	14.3615	15.6264	15.1199
AT1G27440	(GUT2)	3.57085	4.556	4.6077	4.24485
AT1G27450	ADENINE PHOSPHORIBOSYL TRANSFERASE 1 (APT1)	44.1414	37.6122	40.7402	40.8313
AT1G27460	NO POLLEN GERMINATION RELATED 1 (NPGR1)	4.41364	3.37001	2.79976	3.5278
AT1G27470	transducin family protein / WD-40 repeat family protein	14.1788	15.56	17.88	15.8729
AT1G27500	Tetratricopeptide repeat (TPR)-like superfamily protein	13.2849	7.32994	9.34309	9.98597
AT1G27510	EXECUTER 2 (EX2)	9.28761	12.8067	10.4411	10.8451
AT1G27520	MANNOSIDASE 5; MNS5	10.8888	12.0864	10.5146	11.1633
AT1G27530	ubiquitin-fold modifier-conjugating enzyme	33.6557	33.1921	38.869	35.2389
AT1G27540	F-box protein (DUF295)	14.854	15.3175	14.5402	14.9039
AT1G27565	hypothetical protein	5.96283	5.11803	6.05403	5.71163
AT1G27580	F-box protein (DUF295)	11.5841	11.2761	10.3479	11.0693
AT1G27590		12.5572	13.448	14.1645	13.3899
AT1G27595	TANG1	8.06272	8.8844	8.12625	8.35779
AT1G27600	IRREGULAR XYLEM 9-LIKE (IRX9-L)	11.7065	11.6844	10.5171	11.3027
AT1G27620	HXXXD-type acyl-transferase family protein	1.8349	1.21974	0.65256	1.23573
AT1G27630	CYCLIN T 1;3 (CYCT1;3)	7.44443	6.85211	7.72444	7.34033
AT1G27650	(ATU2AF35A)	48.8309	61.2297	62.8026	57.621
AT1G27680	ADPGLC-PPASE LARGE SUBUNIT (APL2)	4.62759	4.38034	4.49337	4.50043
AT1G27690	lipase%2C putative (DUF620)	12.5863	14.1769	12.4164	13.0599
AT1G27695	TGD5; TRIGALACTOSYLDIACYLGLYCEROL 5	5.4719	5.2143	5.13428	5.27349
AT1G27700	Syntaxin/t-SNARE family protein	3.46645	3.04219	3.50646	3.33837
AT1G27730	SALT TOLERANCE ZINC FINGER (STZ)	24.0792	41.2133	37.6813	34.3246
AT1G27750	nucleic acid binding protein	13.4435	15.3561	14.668	14.4892
AT1G27752	Ubiquitin system component Cue protein	9.98878	10.8058	11.6	10.7982
AT1G27760	SALT-TOLERANCE 32 (SAT32)	18.6273	18.3219	22.7054	19.8848
AT1G27770	AUTOINHIBITED CA2+-ATPASE 1 (ACA1)	19.0627	16.4092	18.5021	17.9913
AT1G27840	(ATCSA-1)	7.02672	6.93043	6.71366	6.89027
AT1G27850	RUN/FYVE domain protein	9.96734	10.3467	9.14249	9.81883
AT1G27860	hypothetical protein (DUF626)	30.6872	38.0817	35.047	34.6053
AT1G27880	DEAD/DEAH box RNA helicase family protein	1.71511	1.50244	1.69345	1.637
AT1G27900	RNA helicase family protein	5.31885	5.33081	5.96708	5.53891
AT1G27910	PLANT U-BOX 45 (PUB45)	4.12825	2.97786	2.93664	3.34758
AT1G27920	MICROTUBULE-ASSOCIATED PROTEIN 65-8 (MAP65-8)	8.94527	10.1669	6.34762	8.48658
AT1G27921		2.1642	2.71543	1.61625	2.16529
AT1G27930	glucuronoxylan 4-O-methyltransferase-like protein (DUF579)	15.6149	10.2617	11.4813	12.4526
AT1G27950	GLYCOSYLPHOSPHATIDYLINOSITOL-ANCHORED LIPID PROTEIN TRANSFER 1 (LTPG1)	129.479	72.8897	118.111	106.827
AT1G27960	EVOLUTIONARILY CONSERVED C-TERMINAL REGION 9 (ECT9)	4.49833	4.86979	4.2711	4.54641
AT1G27970	NUCLEAR TRANSPORT FACTOR 2B (NTF2B)	34.1757	30.3222	37.7575	34.0852
AT1G27980	DIHYDROSPHINGOSINE PHOSPHATE LYASE (DPL1)	10.1001	9.4743	9.90045	9.82497
AT1G28010	ATP-BINDING CASSETTE B14 (ABCB14)	0.798632	0.912954	1.37769	1.02976
AT1G28050	B-BOX DOMAIN PROTEIN 13; BBX13	9.79689	9.94969	10.951	10.2325
AT1G28060	Pre-mRNA-splicing factor 3	19.4236	19.0059	22.3041	20.2445
AT1G28070	ATP-dependent RNA helicase	3.04384	4.06088	4.37128	3.82533
AT1G28090	Polynucleotide adenylyltransferase family protein	4.58773	4.2526	4.61333	4.48455
AT1G28110	SERINE CARBOXYPEPTIDASE-LIKE 45 (SCPL45)	15.3539	15.7417	11.142	14.0792
AT1G28120	ubiquitin thioesterase otubain-like protein	9.22645	9.26852	8.78471	9.09323
AT1G28130	(GH3.17)	70.496	48.5551	56.4203	58.4905
AT1G28140	integral membrane family protein	6.94773	8.07488	5.8445	6.9557
AT1G28150	hypothetical protein	6.83006	6.92828	5.25711	6.33848
AT1G28190	hypothetical protein	29.866	36.2062	53.0009	39.691
AT1G28200	FH INTERACTING PROTEIN 1 (FIP1)	16.1737	16.0698	20.7048	17.6494
AT1G28210	(ATJ1)	1.12034	1.00221	1.21345	1.112
AT1G28240	strawberry notch protein (DUF616)	8.05335	6.94162	9.29597	8.09698
AT1G28250	transmembrane protein	10.5677	9.89317	10.2804	10.2471
AT1G28260	Telomerase activating protein Est1	28.2809	30.7116	23.4836	27.492
AT1G28280	VQ motif-containing protein	40.5338	36.6906	45.1777	40.8007
AT1G28290	ARABINOGALACTAN PROTEIN 31 (AGP31)	188.498	200.47	284.808	224.592
AT1G28310	Dof-type zinc finger DNA-binding family protein	17.2003	18.0924	11.3795	15.5574
AT1G28320	(DEG15)	11.8171	11.7201	10.9286	11.4886
AT1G28330	DORMANCY-ASSOCIATED PROTEIN-LIKE 1 (DYL1)	69.3497	165.575	59.4561	98.127
AT1G28340	RECEPTOR LIKE PROTEIN 4 (RLP4)	14.4389	11.1738	10.2114	11.9413
AT1G28350	Nucleotidylyl transferase superfamily protein	6.18215	6.30429	6.26455	6.25033
AT1G28360	ERF DOMAIN PROTEIN 12 (ERF12)	8.56552	7.97395	7.33034	7.9566
AT1G28370	ERF DOMAIN PROTEIN 11 (ERF11)	17.3262	12.5272	12.8607	14.2381
AT1G28380	NECROTIC SPOTTED LESIONS 1 (NSL1)	13.3504	10.8586	14.5992	12.9361
AT1G28390	Protein kinase superfamily protein	9.91142	7.38322	5.05958	7.4514
AT1G28395	hypothetical protein	6.18431	5.07891	5.18234	5.48185
AT1G28400	GATA zinc finger protein	176.607	126.598	73.4709	125.558
AT1G28410	myosin heavy chain-like protein	5.81211	5.81011	5.08822	5.57015
AT1G28420	HOMEOBOX-1 (HB-1)	11.1109	10.5471	11.3321	10.9967
AT1G28440	HAESA-LIKE 1 (HSL1)	16.3038	13.2708	11.6199	13.7315
AT1G28480	(GRX480)	20.7956	13.292	25.3207	19.8028
AT1G28490	SYNTAXIN OF PLANTS 61 (SYP61)	8.78319	8.44856	8.33325	8.52167
AT1G28500	hypothetical protein (DUF626)	3.65828	3.58611	3.45199	3.56546
AT1G28510	Optic atrophy 3 protein (OPA3)	5.03251	4.51372	5.12341	4.88988
AT1G28520	VASCULAR PLANT ONE ZINC FINGER PROTEIN (VOZ1)	26.4973	23.7859	29.8028	26.6953
AT1G28530	ANGULATA 10; ANU10	1.65733	1.61355	1.6179	1.62959
AT1G28540	transmembrane protein	5.50507	6.168	5.93007	5.86771
AT1G28560	SHOOT REDIFFERENTIATION DEFECTIVE 2 (SRD2)	1.30107	1.28323	1.48859	1.35763
AT1G28580	GDSL-like Lipase/Acylhydrolase superfamily protein	85.2852	73.209	72.1387	76.8777
AT1G28600	GDSL-like Lipase/Acylhydrolase superfamily protein	6.91277	4.9714	8.93918	6.94112
AT1G28620		6.28199	8.62191	5.08873	6.66421
AT1G28680	HXXXD-type acyl-transferase family protein	7.23712	3.66673	5.53843	5.48076
AT1G28690	Tetratricopeptide repeat (TPR)-like superfamily protein	1.71973	1.63098	1.23947	1.53006
AT1G28710	Nucleotide-diphospho-sugar transferase family protein	2.50478	1.79084	1.58744	1.96102
AT1G28760	INNER NUCLEAR MEMBRANE PROTEIN A; NEMP_A	5.03216	5.49357	6.89726	5.80766
AT1G28815	hypothetical protein	2.06685	2.11897	2.32856	2.17146
AT1G28960	NUDIX HYDROLASE HOMOLOG 15 (NUDX15)	12.3002	13.9515	14.2115	13.4877
AT1G29020	Calcium-binding EF-hand family protein	3.41361	2.55707	2.05959	2.67676
AT1G29030	Apoptosis inhibitory protein 5 (API5)	5.04131	5.51217	5.8897	5.48106
AT1G29040	50S ribosomal protein L34	7.29966	7.24198	6.40023	6.98062
AT1G29050	TRICHOME BIREFRINGENCE-LIKE 38 (TBL38)	2.25574	2.32816	1.88934	2.15775
AT1G29060	Target SNARE coiled-coil domain protein	3.74448	3.47823	4.99074	4.07115
AT1G29070	Ribosomal protein L34	5.11505	6.44948	4.45518	5.3399
AT1G29100	Heavy metal transport/detoxification superfamily protein	3.31225	4.59659	5.17422	4.36102
AT1G29120	UP9	4.73079	4.9377	5.30629	4.99159
AT1G29150	NON-ATPASE SUBUNIT 9 (ATS9)	79.0825	73.8068	86.1411	79.6768
AT1G29160	Dof-type zinc finger DNA-binding family protein	14.7696	12.3534	18.1138	15.0789
AT1G29170	(WAVE2)	4.66224	5.01353	4.19424	4.62334
AT1G29195	phosphatidylinositol 4-phosphate 5-kinase MSS4-like protein	10.4448	7.22825	11.2976	9.65688
AT1G29220	transcriptional regulator family protein	11.3502	12.0694	12.117	11.8455
AT1G29240	transcription initiation factor TFIID subunit%2C putative (DUF688)	4.20754	5.96489	3.69564	4.62269
AT1G29250	Alba DNA/RNA-binding protein	25.5352	23.213	26.1811	24.9764
AT1G29260	PEROXIN 7 (PEX7)	13.2284	16.371	16.4049	15.3348
AT1G29280	WRKY DNA-BINDING PROTEIN 65 (WRKY65)	17.9335	15.8066	15.9658	16.5686
AT1G29290	B-cell lymphoma 6 protein	23.7266	15.9073	28.5226	22.7188
AT1G29300	UNFERTILIZED EMBRYO SAC 1 (UNE1)	27.5074	24.2458	19.5498	23.7677
AT1G29310	SecY protein transport family protein	20.5516	19.5531	26.8412	22.3153
AT1G29320	Transducin/WD40 repeat-like superfamily protein	9.79725	9.4315	12.6349	10.6212
AT1G29330	ENDOPLASMIC RETICULUM RETENTION DEFECTIVE 2 (ERD2)	7.01332	7.61533	6.9968	7.20849
AT1G29340	PLANT U-BOX 17 (PUB17)	21.0004	20.052	25.5832	22.2119
AT1G29350	RNA polymerase II degradation factor-like protein (DUF1296)	26.4789	30.3943	29.4273	28.7668
AT1G29357		7.78088	8.53766	8.55503	8.29119
AT1G29370	RNA polymerase II degradation factor-like protein (DUF1296)	27.0401	30.5646	29.8109	29.1385
AT1G29390	COLD REGULATED 314 THYLAKOID MEMBRANE 2 (COR314-TM2)	3.82968	3.84543	2.86013	3.51175
AT1G29400	MEI2-LIKE PROTEIN 5 (ML5)	27.7597	37.24	30.7953	31.9317
AT1G29410	PHOSPHORIBOSYLANTHRANILATE ISOMERASE 3 (PAI3)	4.79296	5.25108	4.72217	4.92207
AT1G29418	transmembrane protein	40.2117	45.7738	60.9856	48.9904
AT1G29465	transmembrane protein	4.00922	4.88279	7.02501	5.30567
AT1G29470	S-adenosyl-L-methionine-dependent methyltransferases superfamily protein	40.1284	33.5146	35.8209	36.488
AT1G29530	hypothetical protein	2.55842	2.33901	2.26356	2.38699
AT1G29550	Eukaryotic initiation factor 4E protein	4.96943	4.92521	4.3867	4.76044
AT1G29560	Zinc finger C-x8-C-x5-C-x3-H type family protein	1.93176	2.03082	1.55827	1.84029
AT1G29630	5'-3' exonuclease family protein	4.64659	3.56863	4.0028	4.07267
AT1G29640	senescence regulator (Protein of unknown function%2C DUF584)	8.46628	18.7695	16.8892	14.7083
AT1G29660	GDSL-like Lipase/Acylhydrolase superfamily protein	2.10845	0.871625	0.359619	1.11323
AT1G29690	CONSTITUTIVELY ACTIVATED CELL DEATH 1 (CAD1)	8.30145	6.81792	9.6444	8.25459
AT1G29700	Metallo-hydrolase/oxidoreductase superfamily protein	1.99565	2.0254	1.9887	2.00325
AT1G29710	Tetratricopeptide repeat (TPR)-like superfamily protein	4.78711	4.57762	4.56975	4.64482
AT1G29750	RECEPTOR-LIKE KINASE IN FLOWERS 1 (RKF1)	3.68605	2.86373	2.82377	3.12451
AT1G29760	SEIPIN2	11.8148	14.598	17.0023	14.4717
AT1G29770	Haloacid dehalogenase-like hydrolase (HAD) superfamily protein	3.0992	3.51971	3.17697	3.26529
AT1G29780	Haloacid dehalogenase-like hydrolase (HAD) superfamily protein	2.76537	3.14339	2.48017	2.79631
AT1G29785		2.78605	3.22394	2.50921	2.83973
AT1G29790	S-adenosyl-L-methionine-dependent methyltransferases superfamily protein	14.5051	13.1002	12.3306	13.312
AT1G29800	RING/FYVE/PHD-type zinc finger family protein	5.66506	5.33366	6.58934	5.86269
AT1G29810	Transcriptional coactivator/pterin dehydratase	3.69494	4.30649	2.65781	3.55308
AT1G29820	Magnesium transporter CorA-like family protein	5.93185	6.59294	5.71381	6.07953
AT1G29840	alpha/beta-Hydrolases superfamily protein	2.67505	2.14102	1.73373	2.18327
AT1G29850	double-stranded DNA-binding family protein	17.1143	17.1703	18.1422	17.4756
AT1G29880	glycyl-tRNA synthetase / glycine-tRNA ligase	43.6569	37.8016	47.6991	43.0525
AT1G29890	REDUCED WALL ACETYLATION 4 (RWA4)	5.72889	4.58086	4.77341	5.02772
AT1G29900	CARBAMOYL PHOSPHATE SYNTHETASE B (CARB)	47.5619	48.3107	49.4413	48.438
AT1G29920	CHLOROPHYLL A/B-BINDING PROTEIN 2 (CAB2)	0.169308	1.12624	2.21959	1.17171
AT1G29930	CHLOROPHYLL A/B BINDING PROTEIN 1 (CAB1)	1.66876	11.3495	7.79369	6.93732
AT1G29940	NUCLEAR RNA POLYMERASE A2 (NRPA2)	14.866	14.2563	17.275	15.4657
AT1G29950	SACL3	4.23813	3.98133	3.36009	3.85985
AT1G29960	Peptidase S24/S26A/S26B/S26C family protein	3.87605	3.60901	2.71622	3.40042
AT1G29965	Ribosomal protein L18ae/LX family protein	0.92099	1.08695	1.3088	1.10558
AT1G29970	60S RIBOSOMAL PROTEIN L18A-1 (RPL18AA)	9.79787	12.2328	13.4536	11.8281
AT1G29980	choice-of-anchor C domain protein%2C putative (Protein of unknown function%2C DUF642)	49.6539	34.8314	27.2068	37.2307
AT1G29990	PREFOLDIN 6 (PFD6)	17.2753	17.3999	17.6031	17.4261
AT1G30000	ALPHA-MANNOSIDASE 3 (MNS3)	17.5496	16.2391	18.5711	17.4533
AT1G30010	NUCLEAR MATURASE 1 (NMAT1)	3.03047	2.91343	2.72156	2.88849
AT1G30040	GIBBERELLIN 2-OXIDASE (GA2OX2)	12.5885	9.32477	7.60984	9.84104
AT1G30070	SGS domain-containing protein	45.7375	49.2658	51.5495	48.851
AT1G30080	Glycosyl hydrolase superfamily protein	6.13524	10.2998	1.7166	6.05055
AT1G30090	Galactose oxidase/kelch repeat superfamily protein	23.4856	23.6517	25.3182	24.1518
AT1G30100	NINE-CIS-EPOXYCAROTENOID DIOXYGENASE 5 (NCED5)	5.6918	1.32152	1.13739	2.7169
AT1G30110	NUDIX HYDROLASE HOMOLOG 25 (NUDX25)	5.99267	6.0695	6.71158	6.25792
AT1G30120	PYRUVATE DEHYDROGENASE E1 BETA (PDH-E1 BETA)	21.015	19.5561	17.024	19.1984
AT1G30130	DUF1365 family protein	8.26921	10.9367	11.8539	10.3533
AT1G30135	JASMONATE-ZIM-DOMAIN PROTEIN 8 (JAZ8)	2.7284	3.08438	4.14393	3.3189
AT1G30160	hypothetical protein (DUF295)	7.14056	7.89018	5.50254	6.84443
AT1G30200	F-box family protein	16.4324	19.336	17.7219	17.8301
AT1G30210	TEOSINTE BRANCHED 1, CYCLOIDEA, AND PCF FAMILY 24 (TCP24)	3.79693	3.53335	4.0416	3.79063
AT1G30230	EUKARYOTIC ELONGATION FACTOR 1B BETA 1 (EEF-1BB1)	290.523	328.49	314.82	311.278
AT1G30240	proline-%2C glutamic acid/leucine-rich protein	5.10767	4.73734	4.86941	4.90481
AT1G30270	CBL-INTERACTING PROTEIN KINASE 23 (CIPK23)	26.1181	22.823	28.4365	25.7925
AT1G30290	Tetratricopeptide repeat (TPR)-like superfamily protein	4.24229	5.04128	4.18632	4.48996
AT1G30300	Metallo-hydrolase/oxidoreductase superfamily protein	4.81461	4.84126	4.17139	4.60909
AT1G30320	Remorin family protein	12.4334	11.513	10.727	11.5578
AT1G30330	AUXIN RESPONSE FACTOR 6 (ARF6)	17.667	15.1555	16.9538	16.5921
AT1G30360	EARLY-RESPONSIVE TO DEHYDRATION 4 (ERD4)	21.3264	21.0097	15.0695	19.1352
AT1G30370	DAD1-LIKE ACYLHYDROLASE (DLAH)	0.594815	1.26292	1.2569	1.03821
AT1G30400	ATP-BINDING CASSETTE C1 (ABCC1)	14.5983	16.5808	16.8837	16.0209
AT1G30410	ATP-BINDING CASSETTE C12 (ABCC12)	1.24067	1.55471	1.41472	1.40336
AT1G30420	ATP-BINDING CASSETTE C11 (ABCC11)	15.9972	13.4782	19.4192	16.2982
AT1G30440	Phototropic-responsive NPH3 family protein	42.0942	46.2799	29.2479	39.2073
AT1G30450	CATION-CHLORIDE CO-TRANSPORTER 1 (CCC1)	8.15446	8.04515	9.10369	8.43443
AT1G30455	cyclin/Brf1-like TBP-binding domain-containing protein	1.43253	1.24309	1.37369	1.34977
AT1G30460	CLEAVAGE AND POLYADENYLATION SPECIFICITY FACTOR 30 (CPSF30)	6.52121	6.48158	6.91302	6.6386
AT1G30470	SIT4 phosphatase-associated family protein	9.03098	7.90538	9.95686	8.96441
AT1G30475	hypothetical protein	1.86007	2.20368	2.60809	2.22395
AT1G30480	DNA-DAMAGE-REPAIR/TOLERATION PROTEIN 111 (DRT111)	8.77685	8.68763	9.12633	8.8636
AT1G30490	PHAVOLUTA (PHV)	47.6695	48.8582	44.1901	46.906
AT1G30500	"NUCLEAR FACTOR Y, SUBUNIT A7" (NF-YA7)	4.18798	6.01645	5.40892	5.20445
AT1G30510	ROOT FNR 2 (RFNR2)	22.3313	19.8075	21.7347	21.2912
AT1G30540	Actin-like ATPase superfamily protein	2.08284	2.43684	2.33935	2.28634
AT1G30570	HERCULES RECEPTOR KINASE 2 (HERK2)	6.35709	4.83652	4.82223	5.33861
AT1G30580	GTP binding protein	44.7337	43.1333	47.4946	45.1206
AT1G30590	RNA polymerase I specific transcription initiation factor RRN3 protein	13.4053	15.1138	11.029	13.1827
AT1G30600	Subtilase family protein	7.18189	6.94039	5.36288	6.49506
AT1G30610	EMBRYO DEFECTIVE 2279 (emb2279)	2.28969	2.28016	1.90251	2.15745
AT1G30620	MURUS 4 (MUR4)	10.7517	8.17266	11.6363	10.1869
AT1G30630	Coatomer epsilon subunit	45.1893	38.99	50.2129	44.7974
AT1G30640	Protein kinase family protein	4.22392	2.72087	3.62892	3.52457
AT1G30650	WRKY DNA-BINDING PROTEIN 14 (WRKY14)	5.39039	4.70278	6.62501	5.57273
AT1G30660	nucleic acid binding protein	2.12288	1.55242	3.438	2.3711
AT1G30680	toprim domain-containing protein	4.64884	4.45912	5.18575	4.76457
AT1G30690	Sec14p-like phosphatidylinositol transfer family protein	31.121	22.1772	23.4746	25.5909
AT1G30700	FAD-binding Berberine family protein	13.2622	21.1809	35.1142	23.1858
AT1G30720	FAD-binding Berberine family protein	20.7665	20.0002	20.8727	20.5465
AT1G30730	ATBBE11	4.93522	4.23601	4.53706	4.56943
AT1G30755	elongation factor G%2C putative (DUF668)	4.50406	4.0465	6.98755	5.17937
AT1G30757	transmembrane protein	2.45617	2.08576	2.85816	2.4667
AT1G30760	ATBBE-LIKE 13; BERBERINE BRIDGE ENZYME-LIKE 13	38.57	24.9819	23.8083	29.12
AT1G30810	JUMONJI DOMAIN-CONTAINING PROTEIN 18 (JMJ18)	2.85141	3.22546	3.39752	3.15813
AT1G30820	CTP synthase family protein	14.0191	26.6628	14.9198	18.5339
AT1G30825	DISTORTED TRICHOMES 2 (DIS2)	3.72992	3.83669	3.52003	3.69554
AT1G30845	cell growth defect protein	3.29299	2.60798	1.87697	2.59265
AT1G30860	RING/U-box superfamily protein	1.68593	1.30857	1.73699	1.57716
AT1G30870	Peroxidase superfamily protein	1.01343	2.44298	0.940785	1.46573
AT1G30880	hypothetical protein	111.601	134.017	94.6028	113.407
AT1G30890	Integral membrane HRF1 family protein	7.3174	6.79885	6.50897	6.87507
AT1G30910	Molybdenum cofactor sulfurase family protein	9.55627	8.25783	8.22054	8.67822
AT1G30920	F-box family protein	1.0896	1.24302	1.44087	1.25783
AT1G30935		5.6979	5.43099	5.94071	5.68987
AT1G30940		4.05808	4.16486	4.27068	4.16454
AT1G30960	ERA-2	4.08297	3.34575	4.11723	3.84865
AT1G30970	SUPPRESSOR OF FRIGIDA4 (SUF4)	20.708	22.3203	23.5004	22.1762
AT1G31010	ORGANELLAR SINGLE-STRANDED DNA BINDING PROTEIN 4 (OSB4)	5.84627	5.10899	5.23076	5.39534
AT1G31020	THIOREDOXIN O2 (TO2)	4.73391	5.0972	5.15885	4.99666
AT1G31120	K+ UPTAKE PERMEASE 10 (KUP10)	6.99048	9.31062	7.56696	7.95602
AT1G31130	polyadenylate-binding protein 1-B-binding protein	89.6423	78.7996	87.9947	85.4789
AT1G31150	K-box region protein (DUF1985)	3.7101	3.44174	2.44776	3.19986
AT1G31160	HISTIDINE TRIAD NUCLEOTIDE-BINDING 2 (HINT 2)	5.57135	6.09398	4.53318	5.3995
AT1G31170	SULFIREDOXIN (SRX)	5.00657	5.22022	6.16749	5.46476
AT1G31175	cytochrome C oxidase biogenesis Cmc1-like protein	7.09273	7.49011	6.88566	7.15617
AT1G31180	ISOPROPYLMALATE DEHYDROGENASE 3 (IMD3)	20.6971	19.582	21.1997	20.4929
AT1G31190	MYO-INOSITOL MONOPHOSPHATASE LIKE 1 (IMPL1)	2.58221	2.38787	2.57858	2.51622
AT1G31220	Formyl transferase	4.83131	5.1911	4.82182	4.94808
AT1G31230	ASPARTATE KINASE-HOMOSERINE DEHYDROGENASE I (AK-HSDH I)	9.28123	9.35466	8.70962	9.11517
AT1G31240	Bromodomain transcription factor	0.976012	0.944112	1.1234	1.01451
AT1G31258		4.04622	3.07672	3.60457	3.57583
AT1G31280	ARGONAUTE 2 (AGO2)	12.2181	15.57	15.2467	14.3449
AT1G31290	ARGONAUTE 3 (AGO3)	14.9557	9.62759	17.1652	13.9161
AT1G31300	TRAM%2C LAG1 and CLN8 (TLC) lipid-sensing domain containing protein	9.65297	8.82248	9.01596	9.1638
AT1G31320	LOB DOMAIN-CONTAINING PROTEIN 4 (LBD4)	95.7514	98.2203	70.4034	88.125
AT1G31330	PHOTOSYSTEM I SUBUNIT F (PSAF)	7.48973	11.121	5.89602	8.16892
AT1G31335	transmembrane protein	8.1924	5.87461	4.12099	6.06267
AT1G31340	RELATED TO UBIQUITIN 1 (RUB1)	33.5339	28.9153	32.9388	31.796
AT1G31350	KAR-UP F-BOX 1 (KUF1)	20.306	20.4304	20.6032	20.4465
AT1G31355		4.83043	4.20287	4.00531	4.3462
AT1G31360	RECQ HELICASE L2 (RECQL2)	2.99732	2.77542	2.70697	2.82657
AT1G31410	ENF2; ENLARGED FIL EXPRESSION DOMAIN 2	5.01972	5.22847	5.3274	5.19186
AT1G31420	FEI 1 (FEI1)	13.1784	12.2848	12.8847	12.7826
AT1G31430	Pentatricopeptide repeat (PPR-like) superfamily protein	1.197	1.0116	0.826112	1.01157
AT1G31440	SH3 domain-containing protein	14.184	16.2738	12.4408	14.2996
AT1G31460	vitellogenin-2 protein	2.88362	3.04505	2.22484	2.71784
AT1G31470	NUCLEAR FUSION DEFECTIVE 4 (NFD4)	4.37107	4.10678	4.32568	4.26784
AT1G31480	SHOOT GRAVITROPISM 2 (SGR2)	4.79641	5.92946	5.42212	5.38266
AT1G31500	HESP; HESPERIN	4.41454	4.85254	4.91807	4.72839
AT1G31540	Disease resistance protein (TIR-NBS-LRR class) family	10.8654	10.0808	11.0193	10.6552
AT1G31600	TRNA METHYLTRANSFERASE 9 (TRM9)	14.4149	14.5334	16.4046	15.1176
AT1G31650	RHO GUANYL-NUCLEOTIDE EXCHANGE FACTOR 14 (ROPGEF14)	16.8577	12.4509	13.8033	14.3706
AT1G31660	bystin-like protein	19.763	18.2577	21.6863	19.9023
AT1G31730	ADAPTOR PROTEIN COMPLEX 4E; AP4E	21.6338	21.1799	22.7095	21.8411
AT1G31760	SWIB/MDM2 domain superfamily protein	8.67997	9.02363	7.33668	8.34676
AT1G31770	ATP-BINDING CASSETTE G14 (ABCG14)	6.84958	9.23095	6.10651	7.39568
AT1G31780	oligomeric golgi complex subunit	16.5828	14.7429	15.7315	15.6857
AT1G31790	Tetratricopeptide repeat (TPR)-like superfamily protein	2.72167	2.55039	2.63921	2.63709
AT1G31800	"CYTOCHROME P450, FAMILY 97, SUBFAMILY A, POLYPEPTIDE 3" (CYP97A3)	2.18358	2.71676	2.15436	2.35156
AT1G31810	FORMIN HOMOLOGY 14 (AFH14)	10.1454	9.03551	10.6851	9.95534
AT1G31812	ACYL-COA-BINDING PROTEIN 6 (ACBP6)	41.4805	47.5108	48.2521	45.7478
AT1G31814	FRIGIDA LIKE 2 (FRL2)	5.4461	4.86239	6.34912	5.55254
AT1G31817	NUCLEAR FUSION DEFECTIVE 3 (NFD3)	17.6977	13.9728	18.9617	16.8774
AT1G31820	POLYAMINE UPTAKE TRANSPORTER 1 (PUT1)	1.71456	2.56954	1.47174	1.91861
AT1G31830	POLYAMINE UPTAKE TRANSPORTER 2 (PUT2)	15.3101	17.221	15.1585	15.8965
AT1G31835	hypothetical protein	2.86255	3.34424	3.55077	3.25252
AT1G31840	Tetratricopeptide repeat (TPR)-like superfamily protein	1.3054	0.993709	1.12525	1.14146
AT1G31850	S-adenosyl-L-methionine-dependent methyltransferases superfamily protein	32.1444	32.6759	28.2141	31.0115
AT1G31860	(AT-IE)	10.3071	10.7666	12.0561	11.0432
AT1G31870	pre-mRNA-splicing factor of RES complex protein	11.3029	11.0286	11.7869	11.3728
AT1G31880	BREVIS RADIX (BRX)	1.01671	1.29385	1.22355	1.17804
AT1G31900		2.9583	2.87037	5.69093	3.83987
AT1G31910	GHMP kinase family protein	59.4213	55.0054	71.8294	62.0854
AT1G31930	EXTRA-LARGE GTP-BINDING PROTEIN 3 (XLG3)	9.0169	9.53612	12.1112	10.2214
AT1G31935		4.73615	6.70345	5.70528	5.71496
AT1G31940	cystic fibrosis transmembrane conductance regulator	5.69429	5.53035	4.41176	5.21213
AT1G31970	STRESS RESPONSE SUPPRESSOR 1 (STRS1)	42.4706	41.425	45.8343	43.2433
AT1G32050	SECRETORY CARRIER MEMBRANE PROTEIN 5 (SCAMP5)	35.4186	35.0691	38.8011	36.4296
AT1G32070	NUCLEAR SHUTTLE INTERACTING (NSI)	5.01275	5.12865	4.7562	4.96587
AT1G32090	early-responsive to dehydration stress protein (ERD4)	36.9093	32.2834	35.9935	35.0621
AT1G32100	PINORESINOL REDUCTASE 1 (PRR1)	2.89387	3.97077	3.49516	3.45327
AT1G32120	serine/threonine-protein phosphatase 7 long form-like protein	1.9592	1.68892	1.84341	1.83051
AT1G32130	(IWS1)	32.9458	32.4901	35.6469	33.6943
AT1G32150	BASIC REGION/LEUCINE ZIPPER TRANSCRIPTION FACTOR 68 (bZIP68)	4.17283	4.22897	3.43709	3.9463
AT1G32160	beta-casein (DUF760)	5.59494	7.57121	4.95906	6.04173
AT1G32170	XYLOGLUCAN ENDOTRANSGLUCOSYLASE/HYDROLASE 30 (XTH30)	4.95603	5.88662	8.59332	6.47866
AT1G32190	alpha/beta-Hydrolases superfamily protein	16.9484	16.6213	12.0146	15.1948
AT1G32200	(ATS1)	4.62356	4.23336	5.08569	4.64754
AT1G32210	DEFENDER AGAINST APOPTOTIC DEATH 1 (ATDAD1)	20.0981	19.6193	19.4753	19.7309
AT1G32220	NAD(P)-binding Rossmann-fold superfamily protein	5.1277	4.11336	4.94627	4.72911
AT1G32230	RADICAL-INDUCED CELL DEATH1 (RCD1)	93.9092	87.2511	123.494	101.551
AT1G32260	envelope glycoprotein	11.3228	11.4285	12.8895	11.8802
AT1G32310	SAMBA	7.1302	5.76137	5.88086	6.25748
AT1G32330	HEAT SHOCK TRANSCRIPTION FACTOR A1D (HSFA1D)	6.0967	5.65711	5.53863	5.76415
AT1G32340	NDR1/HIN1-LIKE 8 (NHL8)	8.73187	8.19516	8.63049	8.51917
AT1G32350	ALTERNATIVE OXIDASE 1D (AOX1D)	17.2698	13.3441	24.7232	18.4457
AT1G32360	Zinc finger (CCCH-type) family protein	10.6276	12.4029	9.85342	10.9613
AT1G32370	TOBAMOVIRUS MULTIPLICATION 2B (TOM2B)	8.88709	10.5854	9.40139	9.62462
AT1G32380	PHOSPHORIBOSYL PYROPHOSPHATE (PRPP) SYNTHASE 2 (PRS2)	7.34389	7.82315	6.61803	7.26169
AT1G32400	TOBAMOVIRUS MULTIPLICATION 2A (TOM2A)	27.5625	28.8293	30.8998	29.0972
AT1G32410	Vacuolar protein sorting 55 (VPS55) family protein	7.6861	7.05629	7.67026	7.47088
AT1G32415	pentatricopeptide (PPR) repeat-containing protein	1.72019	1.65714	1.7306	1.70264
AT1G32440	PLASTIDIAL PYRUVATE KINASE 3 (PKp3)	6.92139	5.83944	6.40592	6.38891
AT1G32460	hypothetical protein	16.5099	22.4636	20.1732	19.7156
AT1G32490	ENHANCED SILENCING PHENOTYPE 3 (ESP3)	8.55694	9.24065	9.60129	9.13296
AT1G32500	ATP-BINDING CASSETTE I7 (ABCI7)	6.11674	7.28909	6.81238	6.73941
AT1G32520	TLDc domain protein	3.6906	3.58033	7.58525	4.95206
AT1G32530	RING/U-box superfamily protein	15.4225	16.7831	22.8728	18.3595
AT1G32560	LATE EMBRYOGENESIS ABUNDANT 4-1 (AtLEA4-1)	0.958846	1.61022	1.56274	1.37727
AT1G32570	hypothetical protein	3.01296	2.13712	1.77438	2.30815
AT1G32580	MORF5; MULTIPLE ORGANELLAR RNA EDITING FACTOR 5	28.8186	27.5281	32.0398	29.4622
AT1G32583	TRUE	2.25376	3.82298	2.7864	2.95438
AT1G32610	hydroxyproline-rich glycoprotein family protein	2.84654	2.65692	2.43433	2.64593
AT1G32630	FAM50A-like protein	5.26031	5.62695	4.69607	5.19444
AT1G32640	(MYC2)	27.3593	38.6788	24.632	30.2233
AT1G32690	DUF740 family protein	14.5673	9.06275	12.4184	12.0161
AT1G32700	PLATZ transcription factor family protein	15.3801	21.1082	12.1374	16.2085
AT1G32730	electron carrier/iron ion-binding protein	2.24716	1.74076	1.25065	1.74619
AT1G32740	SBP (S-ribonuclease binding protein) family protein	1.33099	1.25859	0.582247	1.05728
AT1G32750	(HAF01)	11.8822	12.3339	13.3204	12.5121
AT1G32760	Glutaredoxin family protein	8.61814	8.67387	7.3692	8.2204
AT1G32790	CTC-INTERACTING DOMAIN 11 (CID11)	46.7846	46.375	52.8199	48.6598
AT1G32810	RING/FYVE/PHD zinc finger superfamily protein	15.42	19.0428	18.8456	17.7695
AT1G32860	Glycosyl hydrolase superfamily protein	4.38508	2.94219	2.37539	3.23422
AT1G32870	NAC DOMAIN PROTEIN 13 (NAC13)	10.808	11.1409	16.8604	12.9364
AT1G32900	GRANULE BOUND STARCH SYNTHASE 1 (GBSS1)	0.791041	1.30733	0.960145	1.01951
AT1G32920	hypothetical protein	34.556	57.3966	82.4745	58.1424
AT1G32928	Avr9/Cf-9 rapidly elicited protein	1.66199	5.37324	4.1534	3.72954
AT1G32930	ATGALT31A; GALT31A; GLYCOSYLTRANSFERASE OF CAZY FAMILY GT31 A	4.05423	4.29489	3.3475	3.89888
AT1G32940	(SBT3.5)	3.37435	2.73632	4.63548	3.58205
AT1G32990	PLASTID RIBOSOMAL PROTEIN L11 (PRPL11)	5.13252	5.81052	4.67668	5.20658
AT1G33030	O-methyltransferase family protein	22.9152	16.3668	21.0718	20.1179
AT1G33040	NASCENT POLYPEPTIDE-ASSOCIATED COMPLEX SUBUNIT ALPHA-LIKE PROTEIN 5 (NACA5)	25.9751	22.6889	24.7708	24.4783
AT1G33050	hypothetical protein	47.317	65.1958	78.3386	63.6172
AT1G33055	hypothetical protein	52.7922	61.1901	89.5923	67.8582
AT1G33060	NAC 014 (NAC014)	15.6275	17.8578	14.7016	16.0623
AT1G33102	hypothetical protein	2.37467	5.46141	2.24505	3.36037
AT1G33110	MATE efflux family protein	21.871	27.2618	31.9067	27.0132
AT1G33120	Ribosomal protein L6 family	181.227	189.191	205.382	191.933
AT1G33140	PIGGYBACK2 (PGY2)	221.68	236.442	254.67	237.598
AT1G33230	TMPIT-like protein	9.67153	9.12851	9.16056	9.3202
AT1G33240	GT-2-LIKE 1 (GTL1)	2.82111	3.69463	3.73244	3.41606
AT1G33250	beta-1%2C3-n-acetylglucosaminyltransferase radical fringe protein%2C putative (DUF604)	18.388	20.1712	19.0792	19.2128
AT1G33260	Protein kinase superfamily protein	1.37676	1.18933	1.23359	1.26656
AT1G33265	Transmembrane proteins 14C	6.81166	7.05823	5.61792	6.49594
AT1G33270	Acyl transferase/acyl hydrolase/lysophospholipase superfamily protein	8.3894	7.83527	7.66483	7.96317
AT1G33280	NAC DOMAIN CONTAINING PROTEIN 15 (NAC015)	1.38897	2.73426	1.81844	1.98056
AT1G33290	P-loop containing nucleoside triphosphate hydrolases superfamily protein	6.43506	8.02946	7.49216	7.3189
AT1G33330	Class I peptide chain release factor	5.01552	4.30493	4.29044	4.53696
AT1G33340	ENTH/ANTH/VHS superfamily protein	1.01069	0.95012	1.50837	1.15639
AT1G33350	Pentatricopeptide repeat (PPR) superfamily protein	1.74273	1.96327	2.09726	1.93442
AT1G33360	ATP-dependent Clp protease	7.32633	7.39705	7.49544	7.40627
AT1G33390	FASCIATED STEM 4 (FAS4)	6.87993	6.97331	7.10552	6.98625
AT1G33400	TETRATRICOPEPTIDE REPEAT 9 (TPR9)	3.44373	4.17542	3.48836	3.7025
AT1G33410	SUPPRESSOR OF AUXIN RESISTANCE1 (SAR1)	11.7942	10.9629	11.5516	11.4362
AT1G33420	RING/FYVE/PHD zinc finger superfamily protein	12.5906	12.1404	13.2009	12.644
AT1G33470	RNA-binding (RRM/RBD/RNP motifs) family protein	44.2089	44.7649	26.4785	38.4841
AT1G33480	RING/U-box superfamily protein	2.45589	1.99655	1.73005	2.06083
AT1G33490	E3 ubiquitin-protein ligase	9.77043	8.77041	10.0467	9.52919
AT1G33520	MODIFIER OF SNC1, 2 (MOS2)	39.2473	46.6848	48.7923	44.9081
AT1G33560	ACTIVATED DISEASE RESISTANCE 1 (ADR1)	9.90511	9.23628	8.08017	9.07385
AT1G33590	Leucine-rich repeat (LRR) family protein	115.568	92.1041	174.177	127.283
AT1G33600	Leucine-rich repeat (LRR) family protein	0.783637	0.941659	1.30985	1.01171
AT1G33612	Leucine-rich repeat (LRR) family protein	2.0066	1.60193	1.31265	1.6404
AT1G33615		1.31157	1.0715	1.39834	1.26047
AT1G33680	KH domain-containing protein	26.8184	29.9718	32.6177	29.8026
AT1G33700	Beta-glucosidase%2C GBA2 type family protein	1.27372	3.34038	1.15586	1.92332
AT1G33730	"CYTOCHROME P450, FAMILY 76, SUBFAMILY C, POLYPEPTIDE 5" (CYP76C5)	1.53008	0.939792	1.79426	1.42138
AT1G33780	electron transporter%2C putative (DUF179)	16.1991	16.8074	15.9936	16.3334
AT1G33790	jacalin lectin family protein	43.7198	34.5018	34.6135	37.6117
AT1G33800	glucuronoxylan 4-O-methyltransferase-like protein (DUF579)	5.46687	4.78005	3.76767	4.67153
AT1G33810	zinc finger/BTB domain protein	5.69529	6.4577	6.38179	6.17826
AT1G33970	P-loop containing nucleoside triphosphate hydrolases superfamily protein	16.9729	21.0394	21.3625	19.7916
AT1G33980	(UPF3)	17.3998	18.1681	17.914	17.8273
AT1G33990	METHYL ESTERASE 14 (MES14)	20.1948	15.6749	21.2698	19.0465
AT1G34000	ONE-HELIX PROTEIN 2 (OHP2)	1.61684	5.52413	1.67848	2.93981
AT1G34010	hypothetical protein	7.15251	6.673	6.57147	6.79899
AT1G34020	UDP-RHA/UDP-GAL TRANSPORTER 6; URGT6	7.02939	6.8114	6.22739	6.68939
AT1G34030	Ribosomal protein S13/S18 family	84.4654	83.995	92.8414	87.1006
AT1G34060	Pyridoxal phosphate (PLP)-dependent transferases superfamily protein	4.25441	5.80614	3.69157	4.58404
AT1G34065	S-ADENOSYLMETHIONINE CARRIER 2 (SAMC2)	2.92691	2.41372	2.59413	2.64492
AT1G34110	RGF1 INSENSITIVE 5; RGI5	55.1496	52.9535	37.9757	48.6929
AT1G34120	INOSITOL POLYPHOSPHATE 5-PHOSPHATASE I (IP5PI)	4.22018	4.85074	4.30377	4.45823
AT1G34130	STAUROSPORIN AND TEMPERATURE SENSITIVE 3-LIKE B (STT3B)	18.5996	17.4715	17.3998	17.8236
AT1G34150	Pseudouridine synthase family protein	5.67111	6.54642	6.53296	6.25016
AT1G34160	Tetratricopeptide repeat (TPR)-like superfamily protein	3.55166	3.40756	3.99317	3.6508
AT1G34180	NAC DOMAIN CONTAINING PROTEIN 16 (NAC016)	6.73201	5.71543	6.76753	6.40499
AT1G34190	NAC DOMAIN CONTAINING PROTEIN 17 (NAC017)	28.7467	28.5041	33.0507	30.1005
AT1G34200	Glyceraldehyde-3-phosphate dehydrogenase-like family protein	11.2691	11.9695	10.7405	11.3264
AT1G34210	SOMATIC EMBRYOGENESIS RECEPTOR-LIKE KINASE 2 (SERK2)	13.3255	13.6094	14.2401	13.725
AT1G34220	IST1-LIKE 1; ISTL1	10.4227	10.7933	13.3578	11.5246
AT1G34260	FORMS APLOID AND BINUCLEATE CELLS 1A (FAB1D)	2.01418	1.77244	2.41962	2.06874
AT1G34270	Exostosin family protein	4.16749	4.22439	4.54866	4.31351
AT1G34300	lectin protein kinase family protein	24.383	29.9109	30.9244	28.4061
AT1G34315	transmembrane protein	0.789778	1.14356	1.36738	1.10024
AT1G34320	Ikzf5 (DUF668)	20.0278	20.9206	20.446	20.4648
AT1G34340	alpha/beta-Hydrolases superfamily protein	2.65097	2.47604	2.29844	2.47515
AT1G34350	ARABIDOPSIS TRANSMEMBRANE PROTEIN 18; TMEM18	5.75263	4.76706	5.5072	5.34229
AT1G34355	PARALLEL SPINDLE 1 (PS1)	4.24724	3.32081	2.56277	3.37694
AT1G34360	translation initiation factor 3 (IF-3) family protein	4.59168	4.49187	4.91638	4.66664
AT1G34370	SENSITIVE TO PROTON RHIZOTOXICITY 1 (STOP1)	68.1722	53.8258	69.598	63.8653
AT1G34380	5'-3' exonuclease family protein	1.71915	1.44185	1.53336	1.56479
AT1G34418		52.4867	48.777	59.6481	53.6373
AT1G34420	leucine-rich repeat transmembrane protein kinase family protein	2.60226	2.25744	2.03652	2.29874
AT1G34430	EMBRYO DEFECTIVE 3003 (EMB3003)	10.5698	10.5367	7.56052	9.55567
AT1G34460	CYCLIN B1;5 (CYCB1;5)	2.05246	2.10203	1.58844	1.91431
AT1G34470	magnesium transporter%2C putative (DUF803)	6.42083	6.928	6.09388	6.48091
AT1G34550	EMBRYO DEFECTIVE 2756 (EMB2756)	6.20082	4.99923	5.90769	5.70258
AT1G34570	Essential protein Yae1%2C N-terminal	3.73244	2.91826	2.90003	3.18358
AT1G34630	transmembrane protein	10.2257	12.2528	11.7328	11.4038
AT1G34640	peptidase	6.40607	4.32125	4.54309	5.09014
AT1G34670	MYB DOMAIN PROTEIN 93 (MYB93)	1.40829	1.24173	1.5735	1.40784
AT1G34750	Protein phosphatase 2C family protein	27.1702	19.8636	20.1891	22.4076
AT1G34770	melanoma-associated antigen G1-like protein	7.02967	6.16751	5.43098	6.20939
AT1G34780	APR-LIKE 4 (APRL4)	8.60269	8.74283	8.34597	8.56383
AT1G34844		3.94526	3.62894	2.9758	3.51666
AT1G35140	PHOSPHATE-INDUCED 1 (PHI-1)	43.4739	30.131	63.9157	45.8402
AT1G35160	GF14 PROTEIN PHI CHAIN (GF14 PHI)	58.4159	52.2698	54.0257	54.9038
AT1G35190	2-oxoglutarate (2OG) and Fe(II)-dependent oxygenase superfamily protein	15.09	16.5589	18.1221	16.5903
AT1G35210	hypothetical protein	2.56284	2.40834	2.41669	2.46263
AT1G35220	FAM91 carboxy-terminus protein	8.892	8.52941	7.92984	8.45042
AT1G35230	ARABINOGALACTAN PROTEIN 5 (AGP5)	4.45157	2.75567	3.91271	3.70665
AT1G35320	transmembrane protein	12.7468	12.0848	15.7683	13.5333
AT1G35340	ATP-dependent protease La (LON) domain protein	3.16219	2.84829	2.91713	2.97587
AT1G35430	transmembrane protein	6.71985	6.95458	6.32168	6.66537
AT1G35460	FLOWERING BHLH 1 (FBH1)	2.57191	2.48754	2.03272	2.36406
AT1G35470	SPla/RYanodine receptor (SPRY) domain-containing protein	6.03142	5.80164	6.47273	6.10193
AT1G35510	O-fucosyltransferase family protein	6.36948	5.97878	5.06984	5.80604
AT1G35516	myb-like transcription factor family protein	56.0346	65.9099	76.4896	66.1447
AT1G35580	CYTOSOLIC INVERTASE 1 (CINV1)	53.3921	46.9303	60.1249	53.4825
AT1G35620	PDI-LIKE 5-2 (PDIL5-2)	22.4548	23.1526	18.0911	21.2328
AT1G35660	erythroid differentiation factor-like protein	6.63181	8.02681	7.68713	7.44858
AT1G35670	CALCIUM-DEPENDENT PROTEIN KINASE 2 (CDPK2)	11.7624	13.0514	18.9795	14.5978
AT1G35680	CHLOROPLAST RIBOSOMAL PROTEIN L21 (RPL21C)	7.00954	8.30964	6.54305	7.28741
AT1G35710	kinase family with leucine-rich repeat domain-containing protein	1.82239	2.36724	1.55859	1.91607
AT1G35720	ANNEXIN 1 (ANNAT1)	10.284	25.1844	17.3729	17.6138
AT1G35780	N-lysine methyltransferase	13.0548	14.5437	10.5073	12.7019
AT1G35830	VQ motif-containing protein	2.75624	2.49108	3.05102	2.76612
AT1G35910	TREHALOSE-6-PHOSPHATE PHOSPHATASE D (TPPD)	23.0904	13.2035	25.674	20.6559
AT1G36050	Endoplasmic reticulum vesicle transporter protein	16.6733	15.592	18.5056	16.9236
AT1G36060	TG; TRANSLUCENT GREEN; WIND3	218.835	171.037	206.324	198.732
AT1G36070	Transducin/WD40 repeat-like superfamily protein	9.08621	10.1903	8.63232	9.30295
AT1G36160	ACETYL-COA CARBOXYLASE 1 (ACC1)	26.7614	23.6767	25.9914	25.4765
AT1G36180	ACETYL-COA CARBOXYLASE 2 (ACC2)	5.74585	4.12765	7.36808	5.74719
AT1G36280	L-Aspartase-like family protein	8.94904	7.06579	7.80454	7.93979
AT1G36310	S-adenosyl-L-methionine-dependent methyltransferases superfamily protein	25.5555	23.2046	23.613	24.1244
AT1G36320	hypothetical protein	10.8703	10.8759	11.3431	11.0297
AT1G36370	SERINE HYDROXYMETHYLTRANSFERASE 7 (SHM7)	26.5424	21.0991	30.7693	26.1369
AT1G36380	transmembrane protein	6.46266	5.25143	4.88026	5.53145
AT1G36390	Co-chaperone GrpE family protein	3.98763	4.0718	3.93391	3.99778
AT1G36580	hypothetical protein	1.06766	1.00464	1.14696	1.07309
AT1G36940	myotubularin-like protein	5.63547	4.65436	2.92745	4.40576
AT1G36980	transmembrane 50A-like protein	27.2983	29.4726	33.0819	29.9509
AT1G36990	C-jun-amino-terminal kinase-interacting protein	9.77746	10.4958	10.3329	10.2021
AT1G37130	NITRATE REDUCTASE 2 (NIA2)	342.353	259.765	406.183	336.1
AT1G38065	O-fucosyltransferase family protein	1.45675	1.63464	1.27299	1.45479
AT1G38131	O-fucosyltransferase family protein	2.20664	2.18084	1.45381	1.9471
AT1G41830	SKU5-SIMILAR 6 (SKS6)	9.5739	8.84281	7.8851	8.76727
AT1G41880	Ribosomal protein L35Ae family protein	94.3874	88.934	91.2955	91.539
AT1G42430	EARLY STARVATION 1; ESV1	3.63732	4.71314	3.75302	4.03449
AT1G42440	pre-rRNA-processing TSR1-like protein	18.0146	17.0504	20.3797	18.4815
AT1G42470	ATNPC1 - 1; NIEMANN-PICK DISEASE TYPE C1-1	5.71101	6.77778	5.20354	5.89744
AT1G42480	TLR4 regulator/MIR-interacting MSAP protein	3.77955	3.56848	3.10455	3.48419
AT1G42540	GLUTAMATE RECEPTOR 3.3 (GLR3.3)	5.09131	3.7457	3.52539	4.1208
AT1G42960	inner membrane localized protein	25.07	23.4554	19.7294	22.7516
AT1G42990	BASIC REGION/LEUCINE ZIPPER MOTIF 60 (BZIP60)	28.5938	27.891	53.1065	36.5304
AT1G43005	F-box/associated interaction domain protein	3.31555	2.43571	2.72256	2.82461
AT1G43130	LIKE COV 2 (LCV2)	12.266	13.8697	10.3445	12.16
AT1G43160	RELATED TO AP2 6 (RAP2.6)	6.86119	8.60717	16.7438	10.7374
AT1G43170	RIBOSOMAL PROTEIN 1 (RP1)	392.486	423.551	405.962	407.333
AT1G43190	POLYPYRIMIDINE TRACT-BINDING PROTEIN 3 (PTB3)	14.9599	13.958	12.3677	13.7619
AT1G43245	SET domain-containing protein	5.16634	5.59511	4.69754	5.153
AT1G43310	Nucleotide-sugar transporter family protein	2.14839	1.87238	1.42179	1.81419
AT1G43560	THIOREDOXIN Y2 (ty2)	3.17862	2.84829	2.69227	2.90639
AT1G43580	Sphingomyelin synthetase family protein	17.7855	20.8728	14.9347	17.8643
AT1G43620	(UGT80B1)	2.92763	2.71804	2.55066	2.73211
AT1G43670	FRUCTOSE-1,6-BISPHOSPHATASE (FBP)	9.92021	19.5335	11.6861	13.7133
AT1G43690	ubiquitin interaction motif-containing protein	12.3782	10.2647	10.9092	11.184
AT1G43700	VIRE2-INTERACTING PROTEIN 1 (VIP1)	38.3246	48.6377	51.2703	46.0775
AT1G43710	EMBRYO DEFECTIVE 1075 (emb1075)	28.251	29.7381	32.1441	30.0444
AT1G43765		1.62781	1.93645	1.54436	1.70287
AT1G43770	RING/FYVE/PHD zinc finger superfamily protein	2.01842	2.24973	1.76943	2.01253
AT1G43790	TRACHEARY ELEMENT DIFFERENTIATION-RELATED 6 (TED6)	10.7548	13.3156	14.7777	12.9494
AT1G43800	FLORAL TRANSITION AT THE MERISTEM1 (FTM1)	291.365	265.85	352.386	303.2
AT1G43850	SEUSS (SEU)	22.024	23.9509	23.082	23.019
AT1G43860	sequence-specific DNA binding transcription factor	8.59313	8.36583	9.83119	8.93005
AT1G43890	RAB GTPASE HOMOLOG B18 (RAB18)	27.7575	25.541	32.6791	28.6592
AT1G43900	Protein phosphatase 2C family protein	12.4507	10.5292	10.9533	11.3111
AT1G43910	P-loop containing nucleoside triphosphate hydrolases superfamily protein	84.2043	65.9681	112.578	87.5835
AT1G43980	Tetratricopeptide repeat (TPR)-like superfamily protein	1.27154	0.908218	1.00542	1.06172
AT1G44000	SGRL; STAY-GREEN LIKE	4.13293	3.72908	2.92383	3.59528
AT1G44050	Cysteine/Histidine-rich C1 domain family protein	1.62019	1.2579	0.733153	1.20375
AT1G44100	AMINO ACID PERMEASE 5 (AAP5)	13.5934	10.3002	10.6344	11.5093
AT1G44110	CYCLIN A1;1 (CYCA1;1)	6.21773	4.42245	3.84232	4.8275
AT1G44170	ALDEHYDE DEHYDROGENASE 3H1 (ALDH3H1)	16.2538	11.6415	15.9885	14.6279
AT1G44180	Peptidase M20/M25/M40 family protein	47.8417	41.9258	44.4061	44.7245
AT1G44350	IAA-LEUCINE RESISTANT (ILR)-LIKE GENE 6 (ILL6)	4.00867	3.63634	4.68172	4.10891
AT1G44446	CHLORINA 1 (CH1)	2.33889	3.32433	3.03113	2.89812
AT1G44542	Cyclase family protein	2.92088	2.21108	2.48051	2.53749
AT1G44740	hypothetical protein	1.91303	1.9834	2.24644	2.04762
AT1G44750	PURINE PERMEASE 11 (PUP11)	14.0039	13.7528	17.132	14.9629
AT1G44760	Adenine nucleotide alpha hydrolases-like superfamily protein	6.52667	3.70263	4.88912	5.03948
AT1G44770	elongation factor	17.1772	19.1827	19.5901	18.65
AT1G44780	translation initiation factor	4.13025	4.01184	3.95438	4.03216
AT1G44790	ChaC-like family protein	7.19252	6.06983	7.1529	6.80508
AT1G44810	DNA-binding storekeeper protein-related transcriptional regulator	42.1616	47.3454	44.2449	44.584
AT1G44820	Peptidase M20/M25/M40 family protein	10.7525	11.3047	9.97786	10.6783
AT1G44835	YbaK/aminoacyl-tRNA synthetase-associated domain-containing protein	7.15265	6.19149	7.06412	6.80275
AT1G44890	inner membrane OXA1-like protein	3.12185	2.10927	2.6847	2.6386
AT1G44900	MINICHROMOSOME MAINTENANCE 2 (MCM2)	17.709	12.841	14.8419	15.1306
AT1G44910	PRE-MRNA-PROCESSING PROTEIN 40A (PRP40A)	6.25645	6.47656	6.96647	6.56649
AT1G44920	transmembrane protein	4.14805	4.67827	3.0804	3.96891
AT1G44960	SNARE associated Golgi protein family	9.07576	8.46562	7.90768	8.48302
AT1G45000	AAA-type ATPase family protein	36.8944	35.1369	39.7899	37.2737
AT1G45050	(ATUBC2-1)	6.37563	6.88313	6.7089	6.65589
AT1G45110	Tetrapyrrole (Corrin/Porphyrin) Methylase	1.49837	1.41847	1.34506	1.42063
AT1G45130	BETA-GALACTOSIDASE 5 (BGAL5)	3.09423	3.57191	2.90305	3.18973
AT1G45145	THIOREDOXIN H-TYPE 5 (TRX5)	97.0208	75.7084	114.765	95.8313
AT1G45150	alpha-1%2C6-mannosyl-glycoprotein 2-beta-N-acetylglucosaminyltransferase	3.52781	4.88424	4.13416	4.18207
AT1G45160	Protein kinase superfamily protein	8.89342	7.32825	7.98221	8.06796
AT1G45170	outer envelope pore 24B-like protein	5.25516	4.63708	5.04028	4.97751
AT1G45180	RING/U-box superfamily protein	8.21329	5.74091	6.19678	6.71699
AT1G45207	Remorin family protein	6.82263	5.4864	3.1947	5.16791
AT1G45230	DCL protein (DUF3223)	1.91976	2.83211	2.04346	2.26511
AT1G45231	S-adenosyl-L-methionine-dependent methyltransferases superfamily protein	5.09921	4.5549	5.30764	4.98725
AT1G45233	(THO5)	6.61082	6.33783	6.49144	6.48003
AT1G45248	Nucleolar histone methyltransferase-related protein	3.47003	3.6603	2.62622	3.25218
AT1G45249	ABSCISIC ACID RESPONSIVE ELEMENTS-BINDING FACTOR 2 (ABF2)	5.31072	4.89616	4.56971	4.92553
AT1G45332	Translation elongation factor EFG/EF2 protein	18.4284	16.9157	17.7596	17.7012
AT1G45474	PHOTOSYSTEM I LIGHT HARVESTING COMPLEX GENE 5 (LHCA5)	0.904027	1.67491	0.948489	1.17581
AT1G45688	CC1; COMPANION OF CELLULOSE SYNTHASE 1	37.3958	28.8533	34.6523	33.6338
AT1G45976	S-RIBONUCLEASE BINDING PROTEIN 1 (SBP1)	25.5057	36.9208	34.1802	32.2022
AT1G46264	HEAT SHOCK TRANSCRIPTION FACTOR B4 (HSFB4)	10.8616	15.1916	11.0111	12.3548
AT1G46480	WUSCHEL RELATED HOMEOBOX 4 (WOX4)	8.85079	4.05716	2.6528	5.18692
AT1G46554		1.76031	3.0667	1.41377	2.08026
AT1G46768	RELATED TO AP2 1 (RAP2.1)	1.07175	3.2367	1.12208	1.81017
AT1G47056	VIER F-BOX PROTEINE 1 (VFB1)	13.9281	16.766	18.3362	16.3434
AT1G47128	ESPONSIVE TO DEHYDRATION 21A (RD21A)	71.9773	74.8203	79.2126	75.3367
AT1G47200	WPP DOMAIN PROTEIN 2 (WPP2)	59.7067	53.7991	51.7975	55.1011
AT1G47210	CYCLIN-DEPENDENT PROTEIN KINASE 3;2 (CYCA3;2)	20.3419	16.2632	22.6595	19.7549
AT1G47230	CYCLIN A3;4 (CYCA3;4)	6.23575	5.41489	4.55358	5.40141
AT1G47240	NRAMP METAL ION TRANSPORTER 2 (NRAMP2)	8.54227	7.7107	8.2906	8.18119
AT1G47250	20S PROTEASOME ALPHA SUBUNIT F2 (PAF2)	18.7515	17.3104	21.6173	19.2264
AT1G47260	GAMMA CARBONIC ANHYDRASE 2 (GAMMA CA2)	30.2923	28.2489	30.0331	29.5247
AT1G47270	TUBBY LIKE PROTEIN 6 (TLP6)	15.2102	18.4359	13.6544	15.7668
AT1G47278	hypothetical protein	15.7634	14.0439	16.7894	15.5322
AT1G47290	3BETA-HYDROXYSTEROID-DEHYDROGENASE/DECARBOXYLASE ISOFORM 1 (3BETAHSD/D1)	3.84649	3.84208	3.69149	3.79335
AT1G47310	signal peptidase I	13.597	14.4073	13.667	13.8904
AT1G47330	methyltransferase%2C putative (DUF21)	6.98094	8.26469	7.31706	7.5209
AT1G47340	F-box and associated interaction domains-containing protein	3.86555	4.08641	3.26341	3.73845
AT1G47380	Protein phosphatase 2C family protein	7.89994	6.97385	7.60037	7.49139
AT1G47410	hypothetical protein	2.96857	4.95039	2.16304	3.36067
AT1G47420	SUCCINATE DEHYDROGENASE 5 (SDH5)	63.1325	58.6621	75.0698	65.6215
AT1G47480	alpha/beta-Hydrolases superfamily protein	8.55564	4.50903	7.56745	6.87737
AT1G47490	RNA-BINDING PROTEIN 47C (RBP47C)	17.2247	17.6052	18.9105	17.9135
AT1G47500	RNA-BINDING PROTEIN 47C' (RBP47C')	16.1883	15.315	16.7736	16.0923
AT1G47510	INOSITOL POLYPHOSPHATE 5-PHOSPHATASE 11 (5PTASE11)	9.5245	9.89161	18.3868	12.601
AT1G47530	MATE efflux family protein	17.9961	32.6899	27.9337	26.2066
AT1G47550	EXOCYST COMPLEX COMPONENT SEC3A (SEC3A)	10.2819	9.84259	9.56609	9.89687
AT1G47560	EXOCYST COMPLEX COMPONENT SEC3B (SEC3B)	3.50404	2.95537	2.8638	3.10774
AT1G47570	RING/U-box superfamily protein	3.65179	3.84238	3.73947	3.74455
AT1G47578	Biotin/lipoate A/B protein ligase family	1.5152	1.4808	0.921904	1.30597
AT1G47580	DYW DOMAIN PROTEIN 1; DYW1	2.40526	2.11698	1.6785	2.06691
AT1G47625		2.09843	2.21999	1.49945	1.93929
AT1G47640	seven transmembrane domain protein	18.1916	17.3761	17.4913	17.6863
AT1G47655	Dof-type zinc finger DNA-binding family protein	1.44433	2.93296	0.865924	1.74774
AT1G47670	Transmembrane amino acid transporter family protein	41.0068	54.784	30.1485	41.9798
AT1G47710	Serine protease inhibitor (SERPIN) family protein	15.5295	15.4369	15.752	15.5728
AT1G47720	ORGANELLAR SINGLE-STRANDED (OSB1)	5.68628	5.45814	5.17482	5.43975
AT1G47740	PPPDE putative thiol peptidase family protein	18.1996	18.4061	16.7413	17.7823
AT1G47750	PEROXIN 11A (PEX11A)	12.9397	11.1537	14.0086	12.7007
AT1G47820	hypothetical protein	6.68219	8.48169	6.61191	7.2586
AT1G47830	SNARE-like superfamily protein	11.5302	10.2314	9.39906	10.3869
AT1G47840	HEXOKINASE 3 (HXK3)	4.24922	4.30105	4.2204	4.25689
AT1G47870	(ATE2F2)	6.78322	5.36416	7.20094	6.44944
AT1G47890	RECEPTOR LIKE PROTEIN 7 (RLP7)	1.22002	0.651571	1.3595	1.07703
AT1G47900	filament-like protein (DUF869)	7.42813	7.04091	6.16252	6.87719
AT1G47960	CELL WALL / VACUOLAR INHIBITOR OF FRUCTOSIDASE 1 (C/VIF1)	21.8054	35.5547	18.0176	25.1259
AT1G47970	nucleolin	51.4594	58.2263	48.4651	52.7169
AT1G47980	desiccation-like protein	3.39349	3.33281	3.35865	3.36165
AT1G47990	GIBBERELLIN 2-OXIDASE 4 (GA2OX4)	5.92905	5.97097	2.28246	4.72749
AT1G48000	MYB DOMAIN PROTEIN 112 (MYB112)	16.5995	19.3152	13.3686	16.4278
AT1G48030	MITOCHONDRIAL LIPOAMIDE DEHYDROGENASE 1 (mtLPD1)	71.4564	64.2957	68.6078	68.1199
AT1G48040	Protein phosphatase 2C family protein	3.43369	3.85509	4.02611	3.77163
AT1G48050	(KU80)	7.09511	7.76699	7.7437	7.53527
AT1G48090	calcium-dependent lipid-binding family protein	7.19487	6.07263	7.33621	6.8679
AT1G48110	EVOLUTIONARILY CONSERVED C-TERMINAL REGION 7 (ECT7)	12.3042	11.3139	13.8034	12.4738
AT1G48120	serine/threonine-protein phosphatase 7 long form-like protein	3.34068	3.20819	2.36524	2.97137
AT1G48140	DOLICHOL PHOSPHATE MANNOSE SYNTHASE 3 (DPMS3)	5.22234	4.72528	4.99006	4.97923
AT1G48160	signal recognition particle 19 kDa protein%2C putative / SRP19	10.3969	9.92883	10.5169	10.2809
AT1G48170	proteasome assembly chaperone	5.16287	5.86862	4.84868	5.29339
AT1G48175	EMBRYO DEFECTIVE 2191 (emb2191)	5.90955	6.89053	5.41938	6.07315
AT1G48200	hypothetical protein	6.63056	5.7364	7.21641	6.52779
AT1G48210	Protein kinase superfamily protein	14.8103	14.1294	16.5112	15.1503
AT1G48230	nodulin MtN21 /EamA-like transporter family protein	12.6526	11.5755	11.2436	11.8239
AT1G48240	NOVEL PLANT SNARE 12 (NPSN12)	5.05405	4.36265	4.45402	4.62357
AT1G48260	CBL-INTERACTING PROTEIN KINASE 17 (CIPK17)	0.917888	0.955746	1.3069	1.06018
AT1G48270	G-PROTEIN-COUPLED RECEPTOR 1 (GCR1)	2.29252	2.36588	2.54493	2.40111
AT1G48280	hydroxyproline-rich glycoprotein family protein	1.22391	1.42415	0.790888	1.14632
AT1G48300	DIACYLGLYCEROL ACYLTRANSFERASE 3 (DGAT3)	100.898	82.5275	131.514	104.98
AT1G48310	CHROMATIN REMODELING FACTOR18 (CHR18)	2.02667	1.9854	1.58234	1.8648
AT1G48320	DHNA-COA THIOESTERASE 1 (DHNAT1)	6.78021	4.60522	5.96193	5.78245
AT1G48330	SsrA-binding protein	2.08157	2.48578	2.89203	2.48646
AT1G48350	EMBRYO DEFECTIVE 3105 (EMB3105)	9.68729	13.3412	8.19997	10.4095
AT1G48360	zinc ion binding/nucleic acid binding/hydrolase	3.30103	3.44421	2.39146	3.04556
AT1G48370	YELLOW STRIPE LIKE 8 (YSL8)	5.85844	5.63046	5.27124	5.58672
AT1G48380	ROOT HAIRLESS 1 (RHL1)	8.82298	8.99865	8.91212	8.91125
AT1G48390	RNI-like superfamily protein	2.6894	3.29627	2.22693	2.73753
AT1G48410	ARGONAUTE 1 (AGO1)	33.8563	36.0086	35.9885	35.2845
AT1G48420	D-CYSTEINE DESULFHYDRASE (D-CDES)	19.1547	22.0265	17.4463	19.5425
AT1G48430	Dihydroxyacetone kinase	13.8554	17.2427	12.8584	14.6522
AT1G48440	B-cell receptor-associated 31-like protein	32.5735	24.987	32.3935	29.9847
AT1G48450	alanine-tRNA ligase%2C putative (DUF760)	17.4951	23.3361	17.7021	19.5111
AT1G48460	tRNA-processing ribonuclease BN	5.60995	5.01912	4.80867	5.14591
AT1G48480	RECEPTOR-LIKE KINASE 1 (RKL1)	3.65732	4.00627	2.74258	3.46872
AT1G48490	Protein kinase superfamily protein	9.55309	10.5345	11.0591	10.3822
AT1G48510	Surfeit locus 1 cytochrome c oxidase biogenesis protein	14.5786	15.7731	15.4931	15.2816
AT1G48520	GLU-ADT SUBUNIT B (GATB)	6.55195	6.43079	5.00306	5.99527
AT1G48540	Outer arm dynein light chain 1 protein	4.6591	5.50452	4.26792	4.81052
AT1G48550	Vacuolar protein sorting-associated protein 26	5.37725	6.83939	5.97579	6.06414
AT1G48560	hypothetical protein	4.18833	4.74716	4.8094	4.58163
AT1G48570	zinc finger (Ran-binding) family protein	6.10827	6.11765	6.94782	6.39125
AT1G48580	nuclear localized protein	1.09531	1.11603	1.36355	1.19163
AT1G48605	(ATHAL3B)	16.7604	10.4245	13.8247	13.6698
AT1G48610	AT hook motif-containing protein	5.80664	5.03278	3.79739	4.87894
AT1G48620	HIGH MOBILITY GROUP A5 (HON5)	38.6125	40.3605	36.7111	38.5614
AT1G48630	RECEPTOR FOR ACTIVATED C KINASE 1B (RACK1B_AT)	90.8143	80.7963	97.1103	89.5737
AT1G48635	PEROXIN 3 (PEX3)	8.75337	9.5553	9.58355	9.29741
AT1G48650	DEA(D/H)-box RNA helicase family protein	12.4784	12.0845	12.6125	12.3918
AT1G48760	DELTA-ADAPTIN (delta-ADR)	10.2718	9.07744	10.1636	9.83764
AT1G48770	hypothetical protein (DUF1639)	9.55627	9.5544	8.77652	9.29573
AT1G48780	hypothetical protein	9.26179	9.81456	8.03832	9.03822
AT1G48790	ASSOCIATED MOLECULE WITH THE SH3 DOMAIN OF STAM 1 (AMSH1)	11.0213	10.6133	12.7888	11.4744
AT1G48830	Ribosomal protein S7e family protein	72.3624	65.9172	67.4389	68.5728
AT1G48840	heat-inducible transcription repressor (DUF639)	1.83833	3.41941	1.97478	2.41084
AT1G48850	EMBRYO DEFECTIVE 1144 (EMB1144)	44.2199	28.769	44.5166	39.1685
AT1G48860	5-ENOLPYRUVYLSHIKIMATE-3-PHOSPHATE SYNTHASE; EPSPS	17.7705	16.4706	16.2253	16.8221
AT1G48870	Transducin/WD40 repeat-like superfamily protein	6.48753	10.6961	4.77068	7.31811
AT1G48880	TRICHOME BIREFRINGENCE-LIKE 7 (TBL7)	1.54265	1.45198	1.0234	1.33934
AT1G48900	Signal recognition particle%2C SRP54 subunit protein	22.596	20.3463	25.2899	22.7441
AT1G48920	NUCLEOLIN LIKE 1 (NUC-L1)	149.189	152.633	178.904	160.242
AT1G48950	C3HC zinc finger-like protein	8.56677	9.25845	9.19219	9.0058
AT1G48960	Adenine nucleotide alpha hydrolases-like superfamily protein	3.953	3.78359	4.28307	4.00655
AT1G48970	NagB/RpiA/CoA transferase-like superfamily protein	7.9256	7.08963	9.64685	8.22069
AT1G49000	transmembrane protein	1.07955	0.966889	1.03837	1.02827
AT1G49005	CLAVATA3/ESR-RELATED 11 (CLE11)	1.59079	0.928682	1.09258	1.20402
AT1G49032	hypothetical protein	5.55322	9.08907	10.3068	8.31636
AT1G49040	STOMATAL CYTOKINESIS-DEFECTIVE 1 (SCD1)	7.09441	6.78617	7.65033	7.17697
AT1G49050	APCB1	29.3301	31.3827	36.8062	32.5063
AT1G49140	NADH dehydrogenase ubiquinone 1 beta subcomplex subunit 10-B-like protein (Complex I subunit NDUFS6)	21.7644	22.9057	24.0517	22.9073
AT1G49160	(WNK7)	4.91104	4.41356	6.58398	5.30286
AT1G49170	hypothetical protein	6.01432	8.37805	6.16276	6.85171
AT1G49180	protein kinase family protein	2.21537	2.55019	2.3328	2.36612
AT1G49200	RING/U-box superfamily protein	1.62047	4.56574	0.692739	2.29298
AT1G49240	ACTIN 8 (ACT8)	67.721	82.043	94.0377	81.2672
AT1G49245	Prefoldin chaperone subunit family protein	11.8932	11.1818	13.1038	12.0596
AT1G49300	RAB GTPASE HOMOLOG G3E (RABG3E)	15.133	13.9233	16.5599	15.2054
AT1G49340	(ATPI4K ALPHA)	9.49242	7.9182	8.4413	8.61731
AT1G49350	pfkB-like carbohydrate kinase family protein	4.62418	4.51393	4.56615	4.56808
AT1G49360	F-box family protein	12.5526	12.5207	13.6992	12.9242
AT1G49380	cytochrome c biogenesis protein family	1.77564	1.75621	1.68372	1.73852
AT1G49390	2-oxoglutarate (2OG) and Fe(II)-dependent oxygenase superfamily protein	1.17914	1.51813	0.84291	1.18006
AT1G49400	EMBRYO DEFECTIVE 1129 (emb1129)	17.5841	15.8955	17.5713	17.017
AT1G49410	TRANSLOCASE OF THE OUTER MITOCHONDRIAL MEMBRANE 6 (TOM6)	22.7844	19.801	23.6441	22.0765
AT1G49430	LONG-CHAIN ACYL-COA SYNTHETASE 2 (LACS2)	2.13343	2.00387	2.40037	2.17923
AT1G49475	AP2/B3-like transcriptional factor family protein	5.88366	7.38687	3.97812	5.74955
AT1G49480	RELATED TO VERNALIZATION1 1 (RTV1)	17.2107	20.0408	14.6168	17.2894
AT1G49510	EMBRYO DEFECTIVE 1273 (emb1273)	6.43294	6.38044	5.96197	6.25845
AT1G49520	SWIB complex BAF60b domain-containing protein	4.10608	4.12046	3.95844	4.06166
AT1G49530	GERANYLGERANYL PYROPHOSPHATE SYNTHASE 6 (GGPS6)	6.25004	4.96927	4.85151	5.35694
AT1G49540	ELONGATOR PROTEIN 2 (ELP2)	10.8506	11.0306	11.6596	11.1803
AT1G49560	Homeodomain-like superfamily protein	11.4495	11.4089	9.86952	10.9093
AT1G49580	Calcium-dependent protein kinase (CDPK) family protein	13.3598	11.3364	12.0988	12.265
AT1G49590	ZINC-FINGER AND OCRE DOMAIN-CONTAINING PROTEIN 1; ZOP1	10.7934	12.2092	10.8167	11.2731
AT1G49600	RNA-BINDING PROTEIN 47A (RBP47A)	35.6745	39.9546	39.8044	38.4779
AT1G49630	PRESEQUENCE PROTEASE 2 (PREP2)	2.29637	2.23066	1.76985	2.09896
AT1G49660	CARBOXYESTERASE 5 (CXE5)	6.61883	8.79278	4.88089	6.76417
AT1G49670	(NQR)	12.7921	11.1328	12.4969	12.1406
AT1G49710	FUCOSYLTRANSFERASE 12 (FUT12)	10.5402	9.91992	10.7901	10.4167
AT1G49720	ABSCISIC ACID RESPONSIVE ELEMENT-BINDING FACTOR 1 (ABF1)	6.0692	8.0217	5.87581	6.65557
AT1G49730	Protein kinase superfamily protein	2.1106	1.84745	1.38048	1.77951
AT1G49740	PLC-like phosphodiesterases superfamily protein	13.9693	8.2322	10.5504	10.9173
AT1G49750	Leucine-rich repeat (LRR) family protein	1.16934	1.38385	0.925448	1.15954
AT1G49760	POLY(A) BINDING PROTEIN 8 (PAB8)	33.8509	36.0652	36.8082	35.5748
AT1G49780	PLANT U-BOX 26 (PUB26)	10.8307	7.98691	8.09066	8.96942
AT1G49820	S-METHYL-5-THIORIBOSE KINASE (MTK)	22.4597	24.4938	23.9982	23.6506
AT1G49832		1.55468	2.27772	2.14138	1.99126
AT1G49840	glutamyl-tRNA (Gln) amidotransferase subunit A (DUF620)	3.85629	3.73302	3.33193	3.64042
AT1G49850	RING/U-box superfamily protein	7.98801	10.52	8.83997	9.116
AT1G49870	myosin-2 heavy chain-like protein	5.05566	3.16787	2.97272	3.73208
AT1G49880	ERV1 (Erv1)	1.26394	1.1747	1.65238	1.36367
AT1G49890	QWRF DOMAIN CONTAINING 2 (QWRF2)	7.32907	8.1407	6.53822	7.336
AT1G49910	BUB (BUDDING UNINHIBITED BY BENZYMIDAZOL) 3.2 (BUB3.2)	2.66044	1.8884	2.72067	2.42317
AT1G49920	MuDR family transposase	1.14662	0.926275	1.05278	1.04189
AT1G49950	TELOMERE REPEAT BINDING FACTOR 1 (TRB1)	15.2223	15.9076	14.4054	15.1784
AT1G49970	CLP PROTEASE PROTEOLYTIC SUBUNIT 1 (CLPR1)	17.3563	17.6707	18.3197	17.7822
AT1G49980	DNA/RNA polymerases superfamily protein	2.87381	2.75686	2.84209	2.82425
AT1G50000	methyltransferase	1.46914	1.43	1.37749	1.42554
AT1G50010	TUBULIN ALPHA-2 CHAIN (TUA2)	193.878	160.861	160.767	171.835
AT1G50020	tubulin alpha-6 chain	5.09144	5.98142	5.44189	5.50491
AT1G50030	TARGET OF RAPAMYCIN (TOR)	13.2955	13.1633	14.8736	13.7775
AT1G50040	formin-like protein%2C putative (DUF1005)	2.07061	2.04344	2.10764	2.0739
AT1G50055	TRANS-ACTING SIRNA1B (TAS1B)	6.17017	6.38235	7.34033	6.63095
AT1G50090	BRANCHED-CHAIN AMINO ACID TRANSAMINASE 7 (BCAT7)	4.33678	3.2926	1.93132	3.1869
AT1G50110	D-aminoacid aminotransferase-like PLP-dependent enzymes superfamily protein	23.6832	21.337	18.6946	21.2383
AT1G50120	immunoglobulin	6.87523	6.16016	6.70362	6.57967
AT1G50130		2.89978	2.44314	2.6019	2.64828
AT1G50140	P-loop containing nucleoside triphosphate hydrolases superfamily protein	4.56434	4.52272	4.79797	4.62834
AT1G50170	SIROHYDROCHLORIN FERROCHELATASE B (SIRB)	6.05747	5.55091	4.7115	5.43996
AT1G50200	ALANYL-TRNA SYNTHETASE (ALATS)	46.9665	49.0222	56.1088	50.6992
AT1G50240	FUSED (FU)	4.87087	3.77851	3.14084	3.93007
AT1G50250	FTSH PROTEASE 1 (FTSH1)	1.21463	1.701	1.13569	1.35044
AT1G50260	N-TERMINAL-TRANSMEMBRANE-C2 DOMAIN TYPE 5.1 (NTMC2T5.1)	4.50618	4.9871	5.85391	5.11573
AT1G50270	Pentatricopeptide repeat (PPR) superfamily protein	1.48398	1.47215	1.58557	1.5139
AT1G50300	TBP-ASSOCIATED FACTOR 15 (TAF15)	6.02642	6.87302	7.23237	6.7106
AT1G50320	THIOREDOXIN X (THX)	6.60523	7.21337	7.33989	7.05283
AT1G50360	(VIIIA)	5.70181	5.22996	5.92532	5.61903
AT1G50370	FLOWER- SPECIFIC, PHYTOCHROME-ASSOCIATED PROTEIN PHOSPHATASE 1 (FYPP1)	15.5552	15.0331	16.4219	15.6701
AT1G50380	Prolyl oligopeptidase family protein	9.72057	10.5291	10.8711	10.3736
AT1G50400	Eukaryotic porin family protein	1.26939	1.0181	1.66243	1.31664
AT1G50410	SNF2 domain-containing protein / helicase domain-containing protein / zinc finger protein-like protein	12.7718	11.6118	11.8333	12.0723
AT1G50420	SCARECROW-LIKE 3 (SCL3)	29.3694	34.6616	25.9744	30.0018
AT1G50430	DWARF 5 (DWF5)	15.4195	14.3869	14.7861	14.8642
AT1G50440	RING/FYVE/PHD zinc finger superfamily protein	5.96416	6.10826	5.86608	5.9795
AT1G50450	Saccharopine dehydrogenase	1.18653	1.46433	2.13621	1.59569
AT1G50460	HEXOKINASE-LIKE 1 (HKL1)	5.9091	6.33989	7.66771	6.6389
AT1G50480	10-FORMYLTETRAHYDROFOLATE SYNTHETASE (THFS)	46.5004	61.4223	61.2799	56.4009
AT1G50490	UBIQUITIN-CONJUGATING ENZYME 20 (UBC20)	20.8146	17.2956	16.9938	18.368
AT1G50500	HEAT-INTOLERANT 1 (HIT1)	7.09285	7.26777	6.8596	7.07341
AT1G50510	indigoidine synthase A family protein	7.32904	7.90652	7.60678	7.61411
AT1G50520	"CYTOCHROME P450, FAMILY 705, SUBFAMILY A, POLYPEPTIDE 27" (CYP705A27)	8.00786	7.60009	7.80495	7.8043
AT1G50550	"CYTOCHROME P450, FAMILY 705, SUBFAMILY A, POLYPEPTIDE 26, PSEUDOGENE" (CYP705A26P)	1.0445	1.05819	1.0312	1.04463
AT1G50560	"CYTOCHROME P450, FAMILY 705, SUBFAMILY A, POLYPEPTIDE 25" (CYP705A25)	4.8829	4.37722	5.5275	4.9292
AT1G50570	Calcium-dependent lipid-binding (CaLB domain) family protein	157.993	174.605	145.387	159.329
AT1G50575	Putative lysine decarboxylase family protein	6.13254	5.96272	4.88407	5.65978
AT1G50580	UDP-Glycosyltransferase superfamily protein	3.57219	5.21236	5.54095	4.77517
AT1G50600	SCARECROW-LIKE 5 (SCL5)	21.791	28.1587	23.5662	24.5053
AT1G50620	RING/FYVE/PHD zinc finger superfamily protein	9.63438	10.7192	8.2094	9.521
AT1G50630	extracellular ligand-gated ion channel protein (DUF3537)	11.3762	7.37803	9.93836	9.56421
AT1G50640	ETHYLENE RESPONSIVE ELEMENT BINDING FACTOR 3 (ERF3)	43.7126	41.4287	44.7652	43.3022
AT1G50660	actin cytoskeleton-regulatory complex pan-like protein	28.5873	26.9752	25.352	26.9715
AT1G50670	OTU-like cysteine protease family protein	10.9537	8.87384	9.73103	9.85286
AT1G50700	CALCIUM-DEPENDENT PROTEIN KINASE 33 (CPK33)	3.08967	2.90272	2.00945	2.66728
AT1G50710	AUGMIN SUBUNIT 4 (AUG4)	8.71922	7.95949	7.39182	8.02351
AT1G50730	hypothetical protein	5.20111	5.57417	4.98711	5.25413
AT1G50740	Transmembrane proteins 14C	18.3722	18.3975	20.7597	19.1764
AT1G50750	aminotransferase-like%2C mobile domain protein	1.01999	0.999241	1.42426	1.14783
AT1G50840	POLYMERASE GAMMA 2 (POLGAMMA2)	7.9112	8.77001	7.99171	8.2243
AT1G50890	ARM repeat superfamily protein	1.71969	1.75948	1.84476	1.77464
AT1G50910	hypothetical protein	1.72651	1.62069	1.64756	1.66492
AT1G50920	Nucleolar GTP-binding protein	102.115	103.873	106.36	104.116
AT1G50940	ELECTRON TRANSFER FLAVOPROTEIN ALPHA (ETFALPHA)	9.52222	9.61089	9.5332	9.55544
AT1G50950	protein disulfide-isomerase 5-like protein (DUF1692)	1.86907	1.84126	1.43572	1.71535
AT1G50970	Membrane trafficking VPS53 family protein	7.07671	8.38753	7.19371	7.55265
AT1G51000	hypothetical protein	38.0333	30.9541	52.9833	40.6569
AT1G51010	hypothetical protein	78.03	71.1502	99.4237	82.868
AT1G51020	hypothetical protein	97.2687	75.7828	115.094	96.0486
AT1G51030	hypothetical protein	43.3261	29.8671	48.4047	40.5326
AT1G51035	hypothetical protein	44.2459	16.9274	34.4347	31.8693
AT1G51060	HISTONE H2A 10 (HTA10)	73.3199	58.2219	62.8174	64.7864
AT1G51070	BASIC HELIX-LOOP-HELIX 115 (bHLH115)	36.0942	33.9867	31.578	33.8863
AT1G51080	golgin family A protein	1.97331	1.82076	2.20296	1.99901
AT1G51100	CHLORORESPIRATORY REDUCTION 41 (CRR41)	1.61053	2.18605	1.56511	1.78723
AT1G51130	Nse4%2C component of Smc5/6 DNA repair complex	6.9772	7.37882	6.87869	7.07824
AT1G51140	FLOWERING BHLH 3 (FBH3)	9.84553	8.95284	8.50502	9.10113
AT1G51160	SNARE-like superfamily protein	23.3713	19.0601	19.7137	20.715
AT1G51170	AGC2 KINASE 3; AGC2-3; UCN; UNICORN	43.1744	21.6451	18.2609	27.6935
AT1G51190	PLETHORA 2 (PLT2)	10.4081	11.0857	9.55115	10.3483
AT1G51200	A20/AN1-like zinc finger family protein	122.775	140.446	136.114	133.112
AT1G51310	tRNA (5-methylaminomethyl-2-thiouridylate)-methyltransferase	4.69115	4.71188	5.59964	5.00089
AT1G51350	ARM repeat superfamily protein	6.21688	6.09044	7.03817	6.4485
AT1G51360	DIMERIC A/B BARREL DOMAINS-PROTEIN 1 (DABB1)	6.84978	7.72654	8.84529	7.8072
AT1G51370	F-box/RNI-like/FBD-like domains-containing protein	2.34045	2.1999	2.28794	2.2761
AT1G51380	DEA(D/H)-box RNA helicase family protein	4.30626	3.55881	5.59654	4.4872
AT1G51390	NFU DOMAIN PROTEIN 5 (NFU5)	8.09237	7.25494	7.209	7.51877
AT1G51400	Photosystem II 5 kD protein	1.45182	1.32242	1.12887	1.30104
AT1G51405	myosin-like protein	2.93562	2.51971	2.31862	2.59131
AT1G51420	SUCROSE-PHOSPHATASE 1 (SPP1)	14.485	8.74928	17.1078	13.4474
AT1G51430	cTAGE family protein	9.38713	10.3102	8.00565	9.23434
AT1G51450	TRAUCO (TRO)	6.52112	6.65044	6.15569	6.44242
AT1G51460	ATP-BINDING CASSETTE G13 (ABCG13)	1.62121	1.76899	2.4231	1.93776
AT1G51500	ATP-BINDING CASSETTE G12 (ABCG12)	36.9384	23.6433	36.134	32.2385
AT1G51510	(Y14)	24.7832	25.0267	27.5776	25.7958
AT1G51520	RNA-binding (RRM/RBD/RNP motifs) family protein	1.43559	1.9833	1.07551	1.49813
AT1G51540	Galactose oxidase/kelch repeat superfamily protein	7.89265	6.03134	7.63428	7.18609
AT1G51550	Kelch repeat-containing F-box family protein	2.67319	3.17694	2.9543	2.93481
AT1G51560	Pyridoxamine 5'-phosphate oxidase family protein	5.76118	5.36528	5.00077	5.37574
AT1G51570	Calcium-dependent lipid-binding (CaLB domain) plant phosphoribosyltransferase family protein	34.9892	34.7076	29.2085	32.9684
AT1G51580	RNA-binding KH domain-containing protein	8.80114	8.38253	9.78113	8.98827
AT1G51590	ALPHA-MANNOSIDASE 1 (MNS1)	10.6389	9.41813	10.2085	10.0885
AT1G51600	ZIM-LIKE 2 (ZML2)	5.75057	6.06796	5.58783	5.80212
AT1G51610	Cation efflux family protein	3.73641	3.35459	3.686	3.59233
AT1G51630	ATMSR2; MANNAN SYNTHESIS RELATED 2; MSR2	44.0029	33.5368	32.5823	36.7074
AT1G51650	ATP synthase epsilon chain	67.8956	65.5216	80.2054	71.2075
AT1G51660	MITOGEN-ACTIVATED PROTEIN KINASE KINASE 4 (MKK4)	11.6299	11.7174	12.1979	11.8484
AT1G51680	4-COUMARATE:COA LIGASE 1 (4CL1)	169.855	81.9762	109.461	120.431
AT1G51690	PROTEIN PHOSPHATASE 2A 55 KDA REGULATORY SUBUNIT B ALPHA ISOFORM (B ALPHA)	10.3208	9.76424	9.25393	9.77964
AT1G51700	DOF ZINC FINGER PROTEIN 1 (DOF1)	13.5701	12.7283	9.86852	12.0556
AT1G51710	UBIQUITIN-SPECIFIC PROTEASE 6 (UBP6)	18.4524	15.5978	20.3642	18.1381
AT1G51720	Amino acid dehydrogenase family protein	6.70485	7.77954	7.27419	7.25286
AT1G51730	Ubiquitin-conjugating enzyme family protein	17.524	18.5629	18.2174	18.1015
AT1G51740	SYNTAXIN OF PLANTS 81 (SYP81)	4.52269	5.08707	5.55028	5.05335
AT1G51745	SL1	7.78538	9.1948	8.27567	8.41862
AT1G51760	IAA-ALANINE RESISTANT 3 (IAR3)	60.4974	50.8505	80.4514	63.9331
AT1G51940	LYSM-CONTAINING RECEPTOR-LIKE KINASE 3 (LYK3)	2.59076	2.25471	1.77602	2.20716
AT1G51950	INDOLE-3-ACETIC ACID INDUCIBLE 18 (IAA18)	9.43701	9.13114	9.72266	9.43027
AT1G51965	ABA OVERLY-SENSITIVE 5 (ABO5)	7.08459	6.45274	8.49031	7.34254
AT1G51980	Insulinase (Peptidase family M16) protein	52.4473	45.6251	65.0484	54.3736
AT1G52070	Mannose-binding lectin superfamily protein	0.871559	1.66395	0.790873	1.10879
AT1G52080	(AR791)	6.85171	5.39089	6.58675	6.27645
AT1G52100	Mannose-binding lectin superfamily protein	6.61074	4.04453	10.3992	7.01815
AT1G52120	Mannose-binding lectin superfamily protein	2.99795	3.19841	1.73393	2.64343
AT1G52130	Mannose-binding lectin superfamily protein	27.8122	20.4685	19.8549	22.7119
AT1G52140	Avr9/Cf-9 rapidly elicited protein	15.6611	11.2046	14.1443	13.67
AT1G52150	(ATHB-15)	67.628	75.0114	56.1697	66.2697
AT1G52155	transmembrane protein	4.0798	3.2935	3.33662	3.56997
AT1G52160	TRNASE Z3 (TRZ3)	7.07786	6.55299	7.46722	7.03269
AT1G52200	PLAC8 family protein	3.03018	2.75673	4.85403	3.54698
AT1G52240	RHO GUANYL-NUCLEOTIDE EXCHANGE FACTOR 11 (ROPGEF11)	1.01496	1.9704	0.588915	1.19143
AT1G52260	PDI-LIKE 1-5 (PDIL1-5)	15.8999	14.8704	11.8838	14.218
AT1G52280	RAB GTPASE HOMOLOG G3D (RABG3d)	15.2796	11.1432	14.1033	13.5087
AT1G52300	Zinc-binding ribosomal protein family protein	151.502	159.436	167.716	159.551
AT1G52310	protein kinase family protein / C-type lectin domain-containing protein	25.2119	21.5082	23.9922	23.5708
AT1G52315	IST1-LIKE 9; ISTL9	3.23587	4.40557	6.40437	4.68194
AT1G52320	kinesin-like protein	17.3305	18.2378	20.4058	18.658
AT1G52330	Late embryogenesis abundant (LEA) hydroxyproline-rich glycoprotein family	5.71851	5.30392	6.273	5.76515
AT1G52340	ABA DEFICIENT 2 (ABA2)	12.0752	11.4392	13.2689	12.2611
AT1G52342	hypothetical protein	16.1412	25.8006	18.3731	20.1049
AT1G52343	transmembrane protein	1.46954	2.91628	0.704515	1.69678
AT1G52347		7.35431	7.47737	5.65135	6.82767
AT1G52360	Coatomer%2C beta' subunit	19.4116	19.1627	22.3971	20.3238
AT1G52370	Ribosomal protein L22p/L17e family protein	9.83292	9.20443	11.4833	10.1736
AT1G52380	NUP50 (Nucleoporin 50 kDa) protein	25.3977	27.0905	30.7363	27.7415
AT1G52420	UDP-Glycosyltransferase superfamily protein	27.1465	29.9583	31.867	29.6573
AT1G52450	Ubiquitin carboxyl-terminal hydrolase-related protein	1.77037	1.5009	1.34823	1.53983
AT1G52500	MUTM HOMOLOG-1 (MMH-1)	13.1264	12.9861	11.3849	12.4991
AT1G52520	FAR1-RELATED SEQUENCE 6 (FRS6)	4.67449	5.18268	3.52348	4.46021
AT1G52530	Hus1-like protein	1.75961	1.31668	1.33085	1.46905
AT1G52540	Protein kinase superfamily protein	9.07278	10.0029	9.15621	9.41062
AT1G52550	transmembrane protein	2.64514	2.29618	2.56754	2.50295
AT1G52565	cytochrome P450 family protein	14.5001	9.1565	12.984	12.2135
AT1G52570	PHOSPHOLIPASE D ALPHA 2 (PLDALPHA2)	1.62135	2.02338	1.48142	1.70872
AT1G52590	Putative thiol-disulfide oxidoreductase DCC	4.06608	4.07542	3.62713	3.92288
AT1G52600	Peptidase S24/S26A/S26B/S26C family protein	11.4095	10.0445	10.8194	10.7578
AT1G52618	hypothetical protein	1.70424	2.23558	1.50177	1.81386
AT1G52620	Pentatricopeptide repeat (PPR) superfamily protein	4.67556	4.51909	4.33042	4.50836
AT1G52630	O-fucosyltransferase family protein	4.64294	4.12107	4.22006	4.32802
AT1G52670	Single hybrid motif superfamily protein	6.91815	6.27902	6.80525	6.66748
AT1G52696		1.62821	1.11469	0.762337	1.16841
AT1G52710	Rubredoxin-like superfamily protein	3.40331	6.38134	3.05627	4.28031
AT1G52720	hypothetical protein	23.7526	28.1116	18.1592	23.3411
AT1G52730	Transducin/WD40 repeat-like superfamily protein	13.9199	12.4862	12.2201	12.8754
AT1G52740	HISTONE H2A PROTEIN 9 (HTA9)	118.754	160.278	122.389	133.807
AT1G52760	LYSOPHOSPHOLIPASE 2 (LysoPL2)	191.646	121.991	164.261	159.299
AT1G52780	PII%2C uridylyltransferase (DUF2921)	16.2218	12.5795	12.4925	13.7646
AT1G52820	2-oxoglutarate (2OG) and Fe(II)-dependent oxygenase superfamily protein	3.0519	2.69959	3.09573	2.94907
AT1G52825	sporulation-specific protein	7.13569	7.67077	5.74737	6.85128
AT1G52827	CADMIUM TOLERANCE 1 (CDT1)	39.3631	24.3416	26.9625	30.2224
AT1G52855	hypothetical protein	10.8314	6.36102	6.23207	7.80818
AT1G52870	Peroxisomal membrane 22 kDa (Mpv17/PMP22) family protein	2.93796	2.54147	2.06471	2.51471
AT1G52880	NO APICAL MERISTEM (NAM)	9.20627	6.21381	8.57617	7.99875
AT1G52890	NAC DOMAIN CONTAINING PROTEIN 19 (NAC019)	19.2734	25.0839	23.7706	22.7093
AT1G52905	hypothetical protein	16.032	14.127	17.9992	16.0527
AT1G52910	fiber (DUF1218)	1.40124	1.12403	1.70608	1.41045
AT1G52930	ARABIDOPSIS HOMOLOGUE OF YEAST BRX1 2; ATBRX1-2	20.1536	18.791	20.2391	19.7279
AT1G52980	NUCLEAR/NUCLEOLAR GTPASE 2 (AtNug2)	42.9793	44.4283	46.1191	44.5089
AT1G53000	CMP-KDO SYNTHETASE (CKS)	16.7053	17.2969	13.7186	15.907
AT1G53025	Ubiquitin-conjugating enzyme family protein	2.80882	3.00597	2.91322	2.90934
AT1G53030	Cytochrome C oxidase copper chaperone (COX17)	5.21078	5.44354	5.16835	5.27422
AT1G53035	transmembrane protein	4.07015	3.10905	4.47582	3.88501
AT1G53040	tRNA (met) cytidine acetyltransferase%2C putative (DUF616)	7.01579	5.34231	5.39506	5.91772
AT1G53050	Protein kinase superfamily protein	22.108	18.3566	23.9225	21.4624
AT1G53060	Legume lectin family protein	14.4983	6.54443	10.8536	10.6321
AT1G53070	Legume lectin family protein	25.757	16.6082	18.6882	20.3511
AT1G53110	proton pump-interactor	3.95877	4.15918	4.29829	4.13875
AT1G53120	RNA-binding S4 domain-containing protein	5.21071	5.09228	4.84095	5.04798
AT1G53140	DYNAMIN RELATED PROTEIN 5A (DRP5A)	5.75124	3.99998	3.71931	4.49018
AT1G53165	(ATMAP4K ALPHA1)	3.87372	4.37305	4.44593	4.2309
AT1G53170	ETHYLENE RESPONSE FACTOR 8 (ERF8)	11.1943	11.3807	8.83824	10.4711
AT1G53180	hypothetical protein	17.6756	19.204	20.9531	19.2775
AT1G53190	TEAR1; TIE1-ASSOCIATED 33 RING-TYPE E3 LIGASE 1	8.73246	10.3134	9.77768	9.60785
AT1G53200	TAF RNA polymerase I subunit A	4.18641	4.44928	4.9365	4.52406
AT1G53210	ATNCL; NA+/CA2+ EXCHANGER; NCL	36.8808	49.1542	44.0173	43.3507
AT1G53240	MITOCHONDRIAL MALATE DEHYDROGENASE 1 (mMDH1)	55.1264	53.5327	66.0145	58.2245
AT1G53270	ATP-BINDING CASSETTE G10 (ABCG10)	0.982618	1.10044	1.03515	1.0394
AT1G53280	DJ-1 HOMOLOG B (DJ1B)	17.7131	22.058	21.4822	20.4178
AT1G53290	Galactosyltransferase family protein	2.96722	2.59881	3.09795	2.88799
AT1G53300	TETRATRICOPEPTIDE-REPEAT THIOREDOXIN-LIKE 1 (TTL1)	14.2612	11.1174	14.2002	13.1929
AT1G53310	PHOSPHOENOLPYRUVATE CARBOXYLASE 1 (PPC1)	77.0241	55.0869	72.4702	68.1937
AT1G53320	TUBBY LIKE PROTEIN 7 (TLP7)	32.6915	36.7214	33.0324	34.1484
AT1G53330	Pentatricopeptide repeat (PPR) superfamily protein	1.73421	1.2069	1.51216	1.48442
AT1G53345	DHHA1 domain protein	2.40766	3.21201	2.31656	2.64541
AT1G53380	hypothetical protein (DUF641)	16.814	16.4178	13.4252	15.5523
AT1G53390	ATP-BINDING CASSETTE G24 (ABCG24)	6.1346	5.38659	5.70254	5.74124
AT1G53400	Ubiquitin domain-containing protein	9.19632	9.47664	8.1787	8.95055
AT1G53430	NEMATODE-INDUCED LRR-RLK 2; NILR2	10.3288	9.262	16.9788	12.1899
AT1G53440	Leucine-rich repeat transmembrane protein kinase	7.33681	8.0966	7.99107	7.80816
AT1G53450	epstein-barr nuclear antigen	2.27809	2.76129	1.94745	2.32894
AT1G53460	craniofacial development protein	7.92059	8.4133	9.48732	8.60707
AT1G53470	MECHANOSENSITIVE CHANNEL OF SMALL CONDUCTANCE-LIKE 4 (MSL4)	17.6514	21.981	19.193	19.6084
AT1G53480	MTO 1 RESPONDING DOWN 1 (MRD1)	0.918715	1.11158	1.38762	1.1393
AT1G53490	HOMOLOG OF HUMAN HEI10 ( ENHANCER OF CELL INVASION NO.10) (HEI10)	2.25071	2.32979	2.56151	2.38067
AT1G53500	MUCILAGE-MODIFIED 4 (MUM4)	19.5168	14.5299	18.6098	17.5522
AT1G53510	MITOGEN-ACTIVATED PROTEIN KINASE 18 (MPK18)	12.6199	13.3786	11.3881	12.4622
AT1G53520	FATTY-ACID-BINDING PROTEIN 3 (FAP3)	2.2288	1.7282	1.37626	1.77776
AT1G53530	Peptidase S24/S26A/S26B/S26C family protein	3.4314	3.31983	2.85011	3.20045
AT1G53540	HSP20-like chaperones superfamily protein	1.71555	0.549439	4.43726	2.23408
AT1G53541	hypothetical protein	10.613	6.54338	9.73696	8.96446
AT1G53542	hypothetical protein	8.65293	6.58477	9.86734	8.36835
AT1G53560	Ribosomal protein L18ae family	5.95823	6.13461	6.35419	6.14901
AT1G53570	MITOGEN-ACTIVATED PROTEIN KINASE KINASE KINASE 3 (MAP3KA)	11.9363	11.6026	12.7886	12.1092
AT1G53580	GLYOXALASE II 3 (GLY3)	15.0135	21.0235	25.1244	20.3871
AT1G53590	(NTMC2T6.1)	11.452	12.0247	11.1537	11.5435
AT1G53600	Tetratricopeptide repeat (TPR)-like superfamily protein	1.95656	1.52729	1.36329	1.61571
AT1G53625	hypothetical protein	9.61961	6.31723	18.4485	11.4618
AT1G53645	hydroxyproline-rich glycoprotein family protein	21.6985	17.9377	20.1221	19.9195
AT1G53650	CTC-INTERACTING DOMAIN 8 (CID8)	4.02057	3.9728	3.92102	3.97146
AT1G53660	nodulin MtN21 /EamA-like transporter family protein	1.39496	0.996531	0.883853	1.09178
AT1G53670	METHIONINE SULFOXIDE REDUCTASE B 1 (MSRB1)	5.59028	6.1241	7.24522	6.31987
AT1G53680	GLUTATHIONE S-TRANSFERASE TAU 28 (GSTU28)	1.5064	2.24865	1.44894	1.73466
AT1G53708	ROTUNDIFOLIA LIKE 9 (RTFL9)	4.71111	3.75989	3.07284	3.84795
AT1G53710	Calcineurin-like metallo-phosphoesterase superfamily protein	6.34257	6.31536	5.3628	6.00691
AT1G53720	CYCLOPHILIN 59 (CYP59)	7.3025	8.04694	8.97507	8.10817
AT1G53730	STRUBBELIG-RECEPTOR FAMILY 6 (SRF6)	9.53029	7.06573	7.08377	7.89326
AT1G53750	REGULATORY PARTICLE TRIPLE-A 1A (RPT1A)	80.3212	72.9662	95.8515	83.0463
AT1G53760	K+-H+ exchange-like protein	7.80902	7.44517	8.77386	8.00935
AT1G53770	O-fucosyltransferase family protein	7.5641	6.66115	6.60591	6.94372
AT1G53780	26S proteasome regulatory complex ATPase	29.8566	41.8194	38.5304	36.7355
AT1G53785		34.0657	48.421	47.4189	43.3019
AT1G53790	F-box and associated interaction domains-containing protein	7.90139	7.1777	9.20454	8.09454
AT1G53800	muscle M-line assembly protein	2.23243	2.08387	1.37551	1.89727
AT1G53840	PECTIN METHYLESTERASE 1 (PME1)	57.1509	45.3382	53.3343	51.9411
AT1G53850	20S PROTEASOME ALPHA SUBUNIT E1 (PAE1)	22.0291	20.5442	24.8802	22.4845
AT1G53860	Remorin family protein	7.01633	8.34947	4.3244	6.5634
AT1G53880	translation initiation factor eIF-2B subunit alpha	4.41876	3.72187	4.21338	4.118
AT1G53885	linoleate 9S-lipoxygenase-4 protein%2C putative (DUF581)	1.71333	2.39938	0.99746	1.70339
AT1G53887	hypothetical protein	13.4694	14.629	15.7221	14.6068
AT1G53900	Eukaryotic translation initiation factor 2B (eIF-2B) family protein	4.4916	3.82607	4.23725	4.18497
AT1G53903	linoleate 9S-lipoxygenase-4 protein%2C putative (DUF581)	2.13653	2.49713	1.14533	1.92633
AT1G53910	RELATED TO AP2 12 (RAP2.12)	101.579	104.639	102.039	102.753
AT1G53920	GDSL-MOTIF LIPASE 5 (GLIP5)	1.89527	1.00563	0.815277	1.23872
AT1G53980	Ubiquitin-like superfamily protein	12.1436	11.9195	16.1071	13.3901
AT1G53990	GDSL-MOTIF LIPASE 3 (GLIP3)	9.38983	9.09257	9.62686	9.36975
AT1G54000	GDSL LIPASE-LIKE PROTEIN 22 (GLL22)	70.762	61.0593	69.9198	67.247
AT1G54010	GDSL-like Lipase/Acylhydrolase superfamily protein	51.789	20.76	52.0142	41.521
AT1G54020	GDSL-like Lipase/Acylhydrolase superfamily protein	4.17399	2.57566	1.70673	2.81879
AT1G54030	MODIFIED VACUOLE PHENOTYPE 1 (MVP1)	105.603	71.4962	107.536	94.8785
AT1G54050	HSP20-like chaperones superfamily protein	2.43095	3.31197	3.46198	3.0683
AT1G54060	6B-INTERACTING PROTEIN 1-LIKE 1 (ASIL1)	23.4468	22.3139	21.842	22.5343
AT1G54080	OLIGOURIDYLATE-BINDING PROTEIN 1A (UBP1A)	37.1956	38.7711	48.1335	41.3668
AT1G54090	EXOCYST SUBUNIT EXO70 FAMILY PROTEIN D2 (EXO70D2)	13.8411	12.2767	14.5736	13.5638
AT1G54100	ALDEHYDE DEHYDROGENASE 7B4 (ALDH7B4)	88.9724	103.384	122.234	104.863
AT1G54110	Membrane fusion protein Use1	1.27025	1.3798	1.13782	1.26262
AT1G54115	CATION CALCIUM EXCHANGER 4 (CCX4)	21.594	20.0003	18.0761	19.8901
AT1G54120	hypothetical protein	1.24203	2.10479	1.95705	1.76796
AT1G54130	RELA/SPOT HOMOLOG 3 (RSH3)	21.5753	20.8102	22.0199	21.4685
AT1G54140	TATA BINDING PROTEIN ASSOCIATED FACTOR 21KDA SUBUNIT (TAFII21)	13.7014	11.8962	13.741	13.1129
AT1G54150	SP1-LIKE 2; SPL2	8.67503	7.91654	8.03612	8.20923
AT1G54170	CTC-INTERACTING DOMAIN 3 (CID3)	11.2504	10.0002	12.4674	11.2393
AT1G54180	BREVIS RADIX-LIKE 3 (BRX-LIKE3)	3.20073	2.9349	2.90731	3.01431
AT1G54200	DNA mismatch repair Msh6-like protein	29.0302	24.5702	17.4406	23.6803
AT1G54210	AUTOPHAGY 12 A (ATG12A)	5.19253	5.37897	6.11775	5.56308
AT1G54217	Ribosomal protein L18ae family	2.39539	2.31302	1.78926	2.16589
AT1G54220	MITOCHONDRIAL PYRUVATE DEHYDROGENASE SUBUNIT 2-3; MTE2-3	3.2804	3.21549	3.39239	3.29609
AT1G54250	(NRPB8A)	6.53446	7.24381	7.6409	7.13972
AT1G54260	winged-helix DNA-binding transcription factor family protein	5.74243	5.38789	5.97315	5.70116
AT1G54270	EIF4A-2 (EIF4A-2)	77.7611	64.106	89.8617	77.2429
AT1G54290	Translation initiation factor SUI1 family protein	6.67573	7.44979	8.60682	7.57745
AT1G54310	S-adenosyl-L-methionine-dependent methyltransferases superfamily protein	5.55311	6.82554	5.67031	6.01632
AT1G54320	LEM3 (ligand-effect modulator 3) family protein / CDC50 family protein	24.8199	28.0834	26.416	26.4398
AT1G54340	ISOCITRATE DEHYDROGENASE (ICDH)	13.0149	11.2571	12.8818	12.3846
AT1G54350	ATP-BINDING CASSETTE D2 (ABCD2)	1.71579	1.92988	1.6453	1.76366
AT1G54360	TBP-ASSOCIATED FACTOR 6B (TAF6B)	16.4097	15.5836	15.8085	15.9339
AT1G54370	SODIUM HYDROGEN EXCHANGER 5 (NHX5)	9.60207	9.85068	7.90511	9.11928
AT1G54380	GEMIN2	9.14713	10.4683	10.0716	9.89565
AT1G54385	SINE1	9.27601	8.73064	7.2556	8.42075
AT1G54390	INHIBITOR OF GROWTH 2 (ING2)	9.4099	8.87629	8.97669	9.08763
AT1G54410	dehydrin family protein	52.9347	83.8569	60.2534	65.6816
AT1G54440	Polynucleotidyl transferase%2C ribonuclease H fold protein with HRDC domain-containing protein	6.33912	6.57976	5.75382	6.22423
AT1G54450	Calcium-binding EF-hand family protein	3.8106	2.78056	2.85214	3.14777
AT1G54460	TPX2 (targeting protein for Xklp2) protein family	37.7019	43.3026	29.6739	36.8928
AT1G54490	EXORIBONUCLEASE 4 (XRN4)	12.9733	13.1489	16.1964	14.1062
AT1G54500	Rubredoxin-like superfamily protein	0.695482	1.58618	1.34322	1.20829
AT1G54510	NIMA-RELATED SERINE/THREONINE KINASE 1 (NEK1)	8.82589	9.65089	8.25718	8.91132
AT1G54520	myelin-associated oligodendrocyte basic protein	6.63942	7.13163	7.63744	7.13616
AT1G54570	PHYTYL ESTER SYNTHASE 1 (PES1)	4.10879	3.77178	4.09342	3.99133
AT1G54580	ACYL CARRIER PROTEIN 2 (ACP2)	56.507	55.8054	60.0534	57.4553
AT1G54610	Protein kinase superfamily protein	26.6036	24.9703	28.2609	26.6116
AT1G54630	ACYL CARRIER PROTEIN 3 (ACP3)	47.96	44.8208	46.2305	46.3371
AT1G54650	Methyltransferase family protein	3.47082	3.29615	3.03618	3.26771
AT1G54660		3.04855	5.10667	2.05469	3.40331
AT1G54680	translation initiation factor 3 subunit I	1.68227	1.8593	1.23205	1.59121
AT1G54690	GAMMA HISTONE VARIANT H2AX (GAMMA-H2AX)	53.7711	41.8453	45.7782	47.1315
AT1G54710	HOMOLOG OF YEAST AUTOPHAGY 18 (ATG18) H (ATG18H)	9.01176	7.90859	10.0863	9.00222
AT1G54730	Major facilitator superfamily protein	2.62502	1.41817	1.788	1.94373
AT1G54740	FANTASTIC four-like protein (DUF3049)	0.899085	2.36189	0.652962	1.30464
AT1G54770	Fcf2 pre-rRNA processing protein	12.7167	11.861	11.9676	12.1817
AT1G54830	"NUCLEAR FACTOR Y, SUBUNIT C3" (NF-YC3)	18.2942	17.0378	17.274	17.5353
AT1G54840	IDM2; INCREASED DNA METHYLATION 2; ROS5	1.56209	1.32359	0.55381	1.1465
AT1G54850	HSP20-like chaperones superfamily protein	6.23114	5.92358	4.64174	5.59882
AT1G54890	Late embryogenesis abundant (LEA) protein-like protein	0.788967	1.22099	7.81615	3.27537
AT1G54920	hypothetical protein	12.4838	12.8689	12.6259	12.6595
AT1G54960	NPK1-RELATED PROTEIN KINASE 2 (NP2)	2.39163	1.77835	2.09584	2.08861
AT1G54990	AUXIN RESISTANT 4 (AXR4)	39.3825	32.4137	35.1943	35.6635
AT1G55000	peptidoglycan-binding LysM domain-containing protein	9.33981	11.5387	15.8316	12.2367
AT1G55020	LIPOXYGENASE 1 (LOX1)	106.359	94.3536	263.24	154.651
AT1G55030	RNI-like superfamily protein	1.25178	0.642552	1.47816	1.12416
AT1G55040	SED1; SLOW EMBRYO DEVELOPMENT1	4.62156	4.31611	4.50655	4.48141
AT1G55050	hypothetical protein	1.29279	1.49175	1.39422	1.39292
AT1G55080	(MED9)	12.991	12.8448	18.5565	14.7974
AT1G55090	carbon-nitrogen hydrolase family protein	10.9251	10.3658	9.11757	10.1362
AT1G55110	INDETERMINATE(ID)-DOMAIN 7 (IDD7)	2.15446	2.31276	3.13514	2.53412
AT1G55120	BETA-FRUCTOFURANOSIDASE 5 (FRUCT5)	6.9996	5.01971	6.17974	6.06635
AT1G55130	TRANSMEMBRANE NINE 6 (TMN6)	9.79183	9.63638	8.75241	9.39354
AT1G55140	RNC3	2.51785	2.65196	3.02111	2.73031
AT1G55150	RNA HELICASE 20 (RH20)	11.1958	10.0608	11.6139	10.9568
AT1G55152	hypothetical protein	4.23875	9.16108	5.56159	6.32047
AT1G55160	WAS/WASL-interacting family protein	8.39431	8.27869	6.82291	7.83197
AT1G55170	DNA double-strand break repair protein	5.68347	6.0748	6.75756	6.17194
AT1G55180	PHOSPHOLIPASE D ALPHA 4 (PLDEPSILON)	3.83046	4.00178	4.96934	4.26719
AT1G55190	(PRA7)	9.77349	10.6412	13.9929	11.4692
AT1G55200	kinase with adenine nucleotide alpha hydrolases-like domain-containing protein	24.6198	17.5847	19.2808	20.4951
AT1G55205	hypothetical protein	4.33916	2.82707	3.24677	3.471
AT1G55210	Disease resistance-responsive (dirigent-like protein) family protein	83.3356	47.8841	54.7099	61.9766
AT1G55240	proteinase inhibitor I4%2C serpin (DUF716)	4.75495	3.2115	4.80387	4.25677
AT1G55250	HISTONE MONO-UBIQUITINATION 2 (HUB2)	9.83322	9.52784	12.0172	10.4594
AT1G55260	GLYCOSYLPHOSPHATIDYLINOSITOL-ANCHORED LIPID PROTEIN TRANSFER 6; LTPG6	3.38746	5.41753	7.02074	5.27524
AT1G55265	DUF538 family protein%2C putative (Protein of unknown function%2C DUF538)	17.6457	9.26826	20.3337	15.7492
AT1G55270	Galactose oxidase/kelch repeat superfamily protein	7.83627	7.36538	7.60399	7.60188
AT1G55280	Lipase/lipooxygenase%2C PLAT/LH2 family protein	2.37315	2.40341	2.06244	2.27967
AT1G55300	TBP-ASSOCIATED FACTOR 7 (TAF7)	2.58322	2.68627	2.30789	2.52579
AT1G55310	SC35-LIKE SPLICING FACTOR 33 (SCL33)	23.0657	31.3469	29.5144	27.9757
AT1G55325	GRAND CENTRAL (GCT)	8.44544	7.96518	8.37652	8.26238
AT1G55330	ARABINOGALACTAN PROTEIN 21 (AGP21)	40.1399	29.2834	30.6126	33.3453
AT1G55340	hypothetical protein (DUF1639)	15.278	15.4557	13.5614	14.765
AT1G55350	DEFECTIVE KERNEL 1 (DEK1)	16.9234	15.5622	16.4458	16.3105
AT1G55360	tRNA-splicing ligase (DUF239)	31.2967	25.2651	17.4049	24.6556
AT1G55420	EMBRYO SAC DEVELOPMENT ARREST 11 (EDA11)	7.26766	4.9237	7.08775	6.42637
AT1G55430	Cysteine/Histidine-rich C1 domain family protein	1.80716	1.24811	1.37396	1.47641
AT1G55450	S-adenosyl-L-methionine-dependent methyltransferases superfamily protein	14.5234	10.3437	15.9688	13.612
AT1G55460	DNA/RNA-binding protein Kin17%2C conserved region	18.5121	18.467	17.8484	18.2758
AT1G55475	hypothetical protein	2.03132	1.94166	1.69086	1.88795
AT1G55490	CHAPERONIN 60 BETA (CPN60B)	6.36933	8.31993	7.25578	7.31501
AT1G55500	EVOLUTIONARILY CONSERVED C-TERMINAL REGION 4 (ECT4)	17.5954	16.209	17.4474	17.0839
AT1G55510	BRANCHED-CHAIN ALPHA-KETO ACID DECARBOXYLASE E1 BETA SUBUNIT (BCDH BETA1)	4.02363	13.0923	9.16672	8.76088
AT1G55520	TATA BINDING PROTEIN 2 (TBP2)	10.0072	9.61871	9.29126	9.63906
AT1G55525		6.88358	3.51768	7.77556	6.05894
AT1G55530	RING/U-box superfamily protein	22.9781	33.0833	38.835	31.6321
AT1G55535	transmembrane protein	4.57838	4.15376	4.75132	4.49449
AT1G55540	Nuclear pore complex protein	7.70055	7.7649	7.47908	7.64818
AT1G55580	LATERAL SUPPRESSOR (LAS)	3.39083	2.21552	3.61727	3.07454
AT1G55590	RNI-like superfamily protein	10.9163	12.266	11.6666	11.6163
AT1G55610	BRI1 LIKE (BRL1)	85.9199	65.6847	71.7281	74.4442
AT1G55620	CHLORIDE CHANNEL F (CLC-F)	9.3638	9.03435	10.0806	9.49292
AT1G55630	Pentatricopeptide repeat (PPR) superfamily protein	3.5028	3.60181	2.94558	3.35007
AT1G55670	PHOTOSYSTEM I SUBUNIT G (PSAG)	0.51053	2.57442	1.43793	1.50763
AT1G55675	transmembrane protein	7.57139	12.6864	6.89126	9.04967
AT1G55680	Transducin/WD40 repeat-like superfamily protein	17.8259	19.8505	18.2065	18.6276
AT1G55690	Sec14p-like phosphatidylinositol transfer family protein	11.0095	9.71094	10.3699	10.3635
AT1G55730	CATION EXCHANGER 5 (CAX5)	6.1862	6.08178	7.07387	6.44728
AT1G55750	BSD domain (BTF2-like transcription factors%2C Synapse-associated proteins and DOS2-like proteins)	3.35304	3.10069	3.38104	3.27825
AT1G55760	BTB/POZ domain-containing protein	15.4021	14.6992	11.3883	13.8298
AT1G55800	hypothetical protein	0.896535	1.25724	2.17272	1.44216
AT1G55805	BOLA1; BOLA2; HOMOLOG OF E.COLI BOLA 1; HOMOLOG OF E.COLI BOLA 2	18.2121	21.4516	20.2219	19.9618
AT1G55810	URIDINE KINASE-LIKE 3 (UKL3)	5.02574	10.7648	6.53363	7.44139
AT1G55820	lysine-specific demethylase%2C putative (DUF1296)	9.54572	10.3994	14.0498	11.3316
AT1G55830	coiled-coil protein	46.8241	42.1298	37.4868	42.1469
AT1G55840	Sec14p-like phosphatidylinositol transfer family protein	46.0619	42.7831	44.946	44.597
AT1G55850	CELLULOSE SYNTHASE LIKE E1 (CSLE1)	110.484	135.99	141.349	129.274
AT1G55860	UBIQUITIN-PROTEIN LIGASE 1 (UPL1)	27.354	25.7657	31.1623	28.094
AT1G55870	ABA-HYPERSENSITIVE GERMINATION 2 (AHG2)	8.37796	7.76807	9.0322	8.39274
AT1G55880	Pyridoxal-5'-phosphate-dependent enzyme family protein	9.90016	10.0363	8.29617	9.41088
AT1G55890	Tetratricopeptide repeat (TPR)-like superfamily protein	23.4686	21.279	21.1914	21.9797
AT1G55900	(TIM50)	12.0467	10.2971	11.7251	11.3563
AT1G55910	ZINC TRANSPORTER 11 PRECURSOR (ZIP11)	2.1518	2.39212	2.62872	2.39088
AT1G55915	zinc ion binding protein	2.59352	2.71623	2.40772	2.57249
AT1G55920	SERINE ACETYLTRANSFERASE 2;1 (SERAT2;1)	49.54	50.3049	68.9702	56.2717
AT1G55930	CBS domain-containing protein / transporter associated domain-containing protein	3.17593	3.22418	3.11456	3.17155
AT1G55960	Polyketide cyclase/dehydrase and lipid transport superfamily protein	10.2976	9.23447	8.16559	9.23257
AT1G55970	HISTONE ACETYLTRANSFERASE OF THE CBP FAMILY 4 (HAC4)	2.05181	2.29731	1.44621	1.93178
AT1G55980	FAD/NAD(P)-binding oxidoreductase family protein	3.30706	3.1854	2.57442	3.02229
AT1G56000	FAD/NAD(P)-binding oxidoreductase family protein	5.80534	5.72863	4.2636	5.26586
AT1G56010	NAC DOMAIN CONTAINING PROTEIN 1 (NAC1)	2.51546	2.73693	2.0385	2.43029
AT1G56020	serine/arginine repetitive matrix-like protein	56.5601	48.7801	40.4074	48.5825
AT1G56045	Ribosomal protein L41 family	71.6365	72.3419	63.1416	69.04
AT1G56050	ENGD-2	2.51129	2.4704	2.64333	2.54167
AT1G56070	LOW EXPRESSION OF OSMOTICALLY RESPONSIVE GENES 1 (LOS1)	485.012	491.699	533.575	503.428
AT1G56080	interactor of constitutive active ROPs protein	5.497	4.15014	5.37803	5.00839
AT1G56090	Tetratricopeptide repeat (TPR)-like superfamily protein	6.42537	6.73965	6.60948	6.5915
AT1G56110	HOMOLOG OF NUCLEOLAR PROTEIN NOP56 (NOP56)	105.004	100.624	118.806	108.145
AT1G56120	Leucine-rich repeat transmembrane protein kinase	1.64918	1.80203	1.28665	1.57929
AT1G56130	Leucine-rich repeat transmembrane protein kinase	1.13084	1.05669	1.25635	1.14796
AT1G56140	Leucine-rich repeat transmembrane protein kinase	9.1635	8.05707	11.7725	9.66434
AT1G56145	Leucine-rich repeat transmembrane protein kinase	13.2121	12.8534	14.8604	13.642
AT1G56150	SAUR71; SMALL AUXIN UPREGULATED 71	25.262	16.7049	11.5741	17.847
AT1G56170	"NUCLEAR FACTOR Y, SUBUNIT C2" (NF-YC2)	15.1404	17.6238	13.3462	15.3701
AT1G56180	ATP-dependent zinc metalloprotease	6.67988	8.38276	6.43577	7.16614
AT1G56190	CPGK2	12.1896	9.51793	11.3799	11.0292
AT1G56200	EMBRYO DEFECTIVE 1303 (emb1303)	47.3491	62.8952	55.4803	55.2416
AT1G56210	Heavy metal transport/detoxification superfamily protein	13.2092	14.0985	6.72927	11.3457
AT1G56220	Dormancy/auxin associated family protein	42.8582	98.5948	40.2866	60.5799
AT1G56230	enolase (DUF1399)	6.56916	9.51071	7.79845	7.95944
AT1G56250	PHLOEM PROTEIN 2-B14 (PP2-B14)	0.974614	0.969155	1.73833	1.22737
AT1G56260	MERISTEM DISORGANIZATION 1 (MDO1)	1.7277	1.77227	1.54077	1.68025
AT1G56280	DROUGHT-INDUCED 19 (DI19)	262.867	411.095	312.148	328.703
AT1G56290	CwfJ-like family protein	9.88977	10.3682	12.3242	10.8607
AT1G56300	Chaperone DnaJ-domain superfamily protein	1.08615	1.4206	2.1613	1.55601
AT1G56310	Polynucleotidyl transferase%2C ribonuclease H-like superfamily protein	3.04597	3.39569	2.21546	2.88571
AT1G56330	SECRETION-ASSOCIATED RAS 1B (SAR1B)	34.7896	29.1468	37.0847	33.6737
AT1G56340	CALRETICULIN 1A (CRT1a)	89.605	74.9282	82.6125	82.3819
AT1G56345	Pseudouridine synthase family protein	3.46753	4.01359	2.6098	3.36364
AT1G56350	Peptide chain release factor 2	3.30191	3.24658	3.08015	3.20954
AT1G56420	antigenic heat-stable protein	3.51747	2.75696	2.51879	2.93107
AT1G56423	hypothetical protein	4.22551	3.21319	3.07792	3.50554
AT1G56440	TETRATRICOPEPTIDE REPEAT 5 (TPR5)	7.47795	8.74994	8.70134	8.30974
AT1G56450	20S PROTEASOME BETA SUBUNIT G1 (PBG1)	32.8352	28.1888	29.8923	30.3054
AT1G56460	HIT zinc finger and PAPA-1-like domain-containing protein	10.1963	11.806	10.0448	10.6823
AT1G56500	haloacid dehalogenase-like hydrolase family protein	1.03127	1.23471	1.20827	1.15808
AT1G56560	ALKALINE/NEUTRAL INVERTASE A (A/N-InvA)	7.78831	6.65764	7.38	7.27532
AT1G56570	PENTATRICOPEPTIDE REPEAT PROTEIN FOR GERMINATION ON NACL (PGN)	1.78206	1.87857	1.46724	1.70929
AT1G56580	SMALLER WITH VARIABLE BRANCHES (SVB)	353.975	229.006	405.455	329.479
AT1G56590	ZIG SUPPRESSOR 4 (ZIP4)	7.72638	6.67879	6.84493	7.08337
AT1G56610	Protein with RNI-like/FBD-like domain	6.68589	6.94547	6.90506	6.84547
AT1G56612		6.13162	7.16026	6.77594	6.68927
AT1G56660	MAEBL domain protein	3.40417	3.51371	2.96993	3.29594
AT1G56680	Chitinase family protein	4.00978	11.5514	11.4425	9.00122
AT1G56690	Pentatricopeptide repeat (PPR) superfamily protein	2.79283	1.946	2.15977	2.29953
AT1G56700	Peptidase C15%2C pyroglutamyl peptidase I-like protein	17.8565	23.5721	16.2981	19.2422
AT1G56710	Pectin lyase-like superfamily protein	38.1552	36.0473	54.0624	42.755
AT1G57540	40S ribosomal protein	5.95765	6.80577	5.25288	6.00544
AT1G57560	MYB DOMAIN PROTEIN 50 (MYB50)	13.3864	6.35513	10.6496	10.1304
AT1G57600	MBOAT (membrane bound O-acyl transferase) family protein	3.3452	3.10772	2.93118	3.12804
AT1G57610	MCU2; MITOCHONDRIAL CALCIUM UPTAKE2	8.67125	7.89353	7.07415	7.87964
AT1G57620	CYB; CYTOPLASMIC BODIES	10.8598	10.0661	8.69911	9.87498
AT1G57630	Toll-Interleukin-Resistance (TIR) domain family protein	5.24301	3.23795	6.52246	5.00114
AT1G57660	Translation protein SH3-like family protein	136.128	136.147	144.631	138.969
AT1G57680	CANDIDATE G-PROTEIN COUPLED RECEPTOR 1 (CAND1)	41.4694	39.9918	45.799	42.4201
AT1G57700	Protein kinase superfamily protein	4.34581	3.3571	3.99088	3.89793
AT1G57720	Translation elongation factor EF1B%2C gamma chain	175.605	203.374	177.608	185.529
AT1G57765	transmembrane protein	10.6017	7.73916	9.08302	9.1413
AT1G57790	F-box family protein	4.19893	4.7349	2.68565	3.87316
AT1G57820	VARIANT IN METHYLATION 1 (VIM1)	30.8518	26.3526	27.2548	28.153
AT1G57860	Translation protein SH3-like family protein	91.7028	89.7889	97.7282	93.0733
AT1G57870	SHAGGY-LIKE KINASE 42 (SK42)	8.08103	7.38989	7.77684	7.74925
AT1G57990	PURINE PERMEASE 18 (PUP18)	28.345	28.4327	46.9633	34.5803
AT1G58025	DNA-binding bromodomain-containing protein	6.953	6.35374	5.47573	6.26082
AT1G58030	CATIONIC AMINO ACID TRANSPORTER 2 (CAT2)	48.9658	72.9763	63.572	61.838
AT1G58060	RNA helicase family protein	3.66494	3.90853	3.96878	3.84742
AT1G58080	ATP PHOSPHORIBOSYL TRANSFERASE 1 (ATP-PRT1)	9.49669	9.89886	10.5343	9.97663
AT1G58100	TCP DOMAIN PROTEIN 8 (TCP8)	23.1171	23.3455	26.5603	24.341
AT1G58110	Basic-leucine zipper (bZIP) transcription factor family protein	15.2023	16.4737	14.2049	15.2936
AT1G58130		2.3473	1.87648	0.565673	1.59648
AT1G58150	phosphoglycerate kinase	6.10556	4.40045	2.74955	4.41852
AT1G58160	JACALIN-TYPE LECTIN REQUIRED FOR POTEXVIRUS RESISTANCE 1 (JAX1)	2.0691	1.48842	1.23518	1.59757
AT1G58180	BETA CARBONIC ANHYDRASE 6 (BCA6)	6.99271	12.4223	7.96686	9.12728
AT1G58190	RECEPTOR LIKE PROTEIN 9 (RLP9)	1.089	1.31545	1.55922	1.32122
AT1G58200	MSCS-LIKE 3 (MSL3)	2.74018	3.36653	2.56299	2.8899
AT1G58210	EMBRYO DEFECTIVE 1674 (EMB1674)	2.08338	2.35967	2.05488	2.16597
AT1G58220	Homeodomain-like superfamily protein	7.88683	7.93036	8.0741	7.96376
AT1G58230	binding protein	7.67211	7.10866	6.62882	7.13653
AT1G58235	hypothetical protein	22.2159	27.6245	28.4125	26.0843
AT1G58250	SABRE (SAB)	6.49594	6.63979	7.01908	6.71827
AT1G58270	(ZW9)	16.4845	15.5575	12.2437	14.7619
AT1G58280	Phosphoglycerate mutase family protein	8.75074	8.17901	7.92098	8.28358
AT1G58290	(HEMA1)	12.8514	14.9607	15.0369	14.283
AT1G58330	(ZW2)	0.745922	2.0925	0.760247	1.19956
AT1G58340	(ZF14)	0.682246	2.76983	1.40031	1.61746
AT1G58350	(ZW18)	8.25948	7.99786	6.784	7.68045
AT1G58360	AMINO ACID PERMEASE 1 (AAP1)	8.4903	8.40222	12.2109	9.70113
AT1G58380	(XW6)	90.2345	83.8561	94.9708	89.6872
AT1G58400	Disease resistance protein (CC-NBS-LRR class) family	12.1268	11.6236	13.2959	12.3488
AT1G58410	Disease resistance protein (CC-NBS-LRR class) family	13.4694	14.8814	14.0643	14.1383
AT1G58420	Uncharacterized conserved protein UCP031279	4.26016	3.40641	4.82255	4.16304
AT1G58440	(XF1)	11.1994	8.72904	9.3478	9.75874
AT1G58470	RNA-BINDING PROTEIN 1 (RBP1)	7.56536	8.94499	7.68975	8.0667
AT1G58684	Ribosomal protein S5 family protein	147.555	132.471	154.402	144.81
AT1G58807	Disease resistance protein (CC-NBS-LRR class) family	1.98464	4.2483	2.65152	2.96149
AT1G58848	Disease resistance protein (CC-NBS-LRR class) family	2.00001	3.54415	2.75616	2.76677
AT1G58983	Ribosomal protein S5 family protein	146.787	136.536	154.416	145.913
AT1G59124	Disease resistance protein (CC-NBS-LRR class) family	1.78778	4.31037	2.79965	2.96593
AT1G59218	Disease resistance protein (CC-NBS-LRR class) family	1.94451	3.83143	2.90449	2.89348
AT1G59359	Ribosomal protein S5 family protein	150.653	137.891	154.924	147.823
AT1G59500	(GH3.4)	1.99388	1.45636	1.80669	1.75231
AT1G59510	(CF9)	1.94807	2.02763	1.43105	1.80225
AT1G59520	(CW7)	1.88383	2.38098	1.28063	1.84848
AT1G59540	(ZCF125)	4.037	2.82099	2.33142	3.06313
AT1G59560	(ZCF61)	2.76789	2.62889	2.85346	2.75008
AT1G59580	MITOGEN-ACTIVATED PROTEIN KINASE HOMOLOG 2 (MPK2)	19.8545	20.7845	18.5451	19.728
AT1G59590	(ZCF37)	4.43097	8.7966	7.83574	7.0211
AT1G59600	(ZCW7)	5.91116	6.26047	6.1771	6.11624
AT1G59610	DYNAMIN-LIKE 3 (DL3)	14.9385	13.9627	16.3767	15.0926
AT1G59620	(CW9)	3.81884	3.87643	2.60151	3.43226
AT1G59640	BIG PETAL P (BPEP)	1.30151	1.39113	1.62979	1.44081
AT1G59650	(CW14)	11.446	10.5814	12.1945	11.4073
AT1G59660	Nucleoporin autopeptidase	6.16072	6.44658	15.4754	9.36089
AT1G59670	GLUTATHIONE S-TRANSFERASE TAU 15 (GSTU15)	1.41835	1.76313	2.91536	2.03228
AT1G59700	GLUTATHIONE S-TRANSFERASE TAU 16 (GSTU16)	4.35745	6.27344	6.4707	5.70053
AT1G59710	actin cross-linking protein (DUF569)	15.0316	11.5859	15.4009	14.0061
AT1G59740	ATNPF4.3; NPF4.3; NRT1/ PTR FAMILY 4.3	38.719	60.509	29.3697	42.8659
AT1G59750	AUXIN RESPONSE FACTOR 1 (ARF1)	6.10337	5.39724	4.71271	5.40444
AT1G59760	HOMOLOG OF YEAST MTR4 (MTR4)	13.4046	13.7171	14.5961	13.9059
AT1G59780	NB-ARC domain-containing disease resistance protein	16.6447	10.6664	11.4637	12.9249
AT1G59820	AMINOPHOSPHOLIPID ATPASE 3 (ALA3)	5.74723	5.93673	6.28581	5.98992
AT1G59830	PROTEIN PHOSPHATASE 2A-1 (PP2A-1)	15.7229	18.3995	17.7268	17.283
AT1G59860	HSP20-like chaperones superfamily protein	0.852655	1.16701	1.21789	1.07918
AT1G59870	PENETRATION 3 (PEN3)	177.509	164.988	208.355	183.618
AT1G59890	SIN3-LIKE 5 (SNL5)	10.8565	10.219	12.0534	11.043
AT1G59900	PYRUVATE DEHYDROGENASE COMPLEX E1 ALPHA SUBUNIT (E1 ALPHA)	50.2185	58.296	63.9086	57.4744
AT1G59910	Actin-binding FH2 (formin homology 2) family protein	12.1794	11.0231	14.1406	12.4477
AT1G59940	RESPONSE REGULATOR 3 (ARR3)	19.27	12.6987	13.6301	15.1996
AT1G59960	NAD(P)-linked oxidoreductase superfamily protein	36.957	32.7876	41.653	37.1325
AT1G59970	Matrixin family protein	10.9091	7.45477	7.8351	8.73299
AT1G59980	ARG1-LIKE 2 (ARL2)	3.38451	4.1834	3.73946	3.76912
AT1G59990	EMBRYO DEFECTIVE 3108 (EMB3108)	8.53414	7.31496	9.15243	8.33384
AT1G60000	RNA-binding (RRM/RBD/RNP motifs) family protein	2.00738	3.66132	1.54197	2.40356
AT1G60010	D-ribose-binding periplasmic protein	58.4269	51.2249	58.2978	55.9832
AT1G60030	NUCLEOBASE-ASCORBATE TRANSPORTER 7 (NAT7)	3.13623	2.44072	0.882205	2.15305
AT1G60070	Adaptor protein complex AP-1%2C gamma subunit	11.9769	10.317	9.48941	10.5944
AT1G60080	3'-5'-exoribonuclease family protein	6.27832	6.73453	7.3102	6.77435
AT1G60095	Mannose-binding lectin superfamily protein	9.00026	7.13608	3.39143	6.50925
AT1G60140	TREHALOSE PHOSPHATE SYNTHASE (TPS10)	20.5614	33.3746	28.9282	27.6214
AT1G60170	EMBRYO DEFECTIVE 1220 (emb1220)	29.9708	30.5205	34.3445	31.6119
AT1G60200	splicing factor PWI domain-containing protein / RNA recognition motif (RRM)-containing protein	33.29	35.6443	36.412	35.1154
AT1G60220	UB-LIKE PROTEASE 1D (ULP1D)	7.50106	7.04656	6.33017	6.95927
AT1G60230	Radical SAM superfamily protein	4.59989	4.94588	4.18129	4.57569
AT1G60390	POLYGALACTURONASE 1 (PG1)	3.58232	5.30681	1.63102	3.50672
AT1G60420	DC1 domain-containing protein	33.1186	33.8101	32.9791	33.3026
AT1G60430	ACTIN-RELATED PROTEIN C3 (ARPC3)	4.65465	5.28674	5.30156	5.08098
AT1G60440	PANTOTHENATE KINASE 1 (PANK1)	8.1602	8.03578	7.96548	8.05382
AT1G60490	VACUOLAR PROTEIN SORTING 34 (VPS34)	11.8531	11.984	10.8324	11.5565
AT1G60525		2.44594	2.26391	2.19853	2.30279
AT1G60560	SWIM zinc finger family protein	5.09846	5.07753	4.78154	4.98584
AT1G60610	SBP (S-ribonuclease binding protein) family protein	6.5527	7.22009	6.7084	6.82706
AT1G60620	RNA POLYMERASE I SUBUNIT 43 (RPAC43)	6.09776	6.0463	6.77783	6.3073
AT1G60630	Leucine-rich repeat protein kinase family protein	2.51061	3.44153	1.57005	2.5074
AT1G60640	stress response protein	11.8052	11.7068	13.3643	12.2921
AT1G60650	ATRZ-1B (AtRZ-1b)	8.41276	8.55976	10.2905	9.08767
AT1G60660	CYTOCHROME B5-LIKE PROTEIN (CB5LP)	11.6228	9.28895	8.41488	9.77555
AT1G60670	hypothetical protein (DUF3755)	3.9955	4.60606	4.45861	4.35339
AT1G60690	NAD(P)-linked oxidoreductase superfamily protein	1.66202	1.7872	1.66399	1.7044
AT1G60700	SMAD/FHA domain-containing protein	2.02926	2.37807	1.64468	2.01734
AT1G60710	(ATB2)	42.038	39.1162	40.9576	40.7039
AT1G60730	NAD(P)-linked oxidoreductase superfamily protein	145.026	130.567	228.676	168.09
AT1G60740	Thioredoxin superfamily protein	9.11722	8.10095	15.219	10.8124
AT1G60770	Tetratricopeptide repeat (TPR)-like superfamily protein	22.9523	21.6238	23.1466	22.5742
AT1G60780	HAPLESS 13 (HAP13)	25.2582	22.7633	26.1154	24.7123
AT1G60790	TRICHOME BIREFRINGENCE-LIKE 2 (TBL2)	2.31449	2.06398	1.22835	1.86894
AT1G60800	NSP-INTERACTING KINASE 3 (NIK3)	10.3738	11.8874	7.00117	9.75413
AT1G60810	ATP-CITRATE LYASE A-2 (ACLA-2)	4.47028	4.41437	3.77868	4.22111
AT1G60830	RNA-binding (RRM/RBD/RNP motifs) family protein	9.57243	9.33781	11.3541	10.0881
AT1G60850	(ATRPAC42)	11.2084	9.59131	12.3172	11.039
AT1G60860	ARF-GAP DOMAIN 2 (AGD2)	4.44897	5.3881	3.42306	4.42004
AT1G60870	MATERNAL EFFECT EMBRYO ARREST 9 (MEE9)	32.0764	43.1578	28.7184	34.6509
AT1G60890	Phosphatidylinositol-4-phosphate 5-kinase family protein	6.39592	4.66074	5.2868	5.44782
AT1G60900	U2 snRNP auxilliary factor%2C large subunit%2C splicing factor	24.844	27.209	29.0224	27.0251
AT1G60940	SNF1-RELATED PROTEIN KINASE 2.10 (SNRK2.10)	13.8152	17.3981	14.2253	15.1462
AT1G60950	(FED A)	2.58942	9.21507	2.71737	4.84062
AT1G60960	IRON REGULATED TRANSPORTER 3 (IRT3)	21.6787	21.6799	20.9813	21.4466
AT1G60989	SCR-LIKE 7 (SCRL7)	19.1312	20.0445	13.0265	17.4008
AT1G60990	Glycine cleavage T-protein family	2.68482	2.92874	2.55581	2.72313
AT1G60995	S3 self-incompatibility locus-linked pollen protein	5.91855	5.72801	5.7679	5.80482
AT1G61000	kinetochore protein	4.42702	3.62974	3.99903	4.0186
AT1G61010	CLEAVAGE AND POLYADENYLATION SPECIFICITY FACTOR 73-I (CPSF73-I)	17.2856	17.8705	17.3891	17.515
AT1G61030	WAPL (Wings apart-like protein regulation of heterochromatin) protein	5.50114	5.45526	6.39284	5.78308
AT1G61040	VERNALIZATION INDEPENDENCE 5 (VIP5)	18.652	20.4834	23.2931	20.8095
AT1G61065	1%2C3-beta-glucan synthase component (DUF1218)	7.2063	7.29612	6.16128	6.8879
AT1G61100	disease resistance protein (TIR class)	17.3247	14.2904	18.301	16.6387
AT1G61140	EMBRYO SAC DEVELOPMENT ARREST 16 (EDA16)	11.0876	10.0183	14.312	11.806
AT1G61150	LisH and RanBPM domains containing protein	17.9064	17.3906	18.7196	18.0055
AT1G61170	hypothetical protein	3.08506	1.81105	2.06283	2.31965
AT1G61180	LRR and NB-ARC domains-containing disease resistance protein	3.30338	3.74027	2.96787	3.33717
AT1G61190	ATGH3.11; FAR-RED INSENSITIVE 219; FIN219; JAR1; JASMONATE RESISTANT 1	1.36028	1.19063	0.700456	1.08379
AT1G61210	DWD HYPERSENSITIVE TO ABA 3 (DWA3)	5.17262	5.01612	5.07543	5.08806
AT1G61215	BROMODOMAIN 4 (BRD4)	1.86468	2.58352	1.88151	2.10991
AT1G61240	lysine ketoglutarate reductase trans-splicing-like protein (DUF707)	2.85414	2.96031	2.7932	2.86922
AT1G61250	SECRETORY CARRIER 3 (SC3)	21.8104	22.8855	24.527	23.0743
AT1G61255	hypothetical protein	2.20821	1.15827	3.95788	2.44145
AT1G61260	cotton fiber (DUF761)	2.51209	2.39576	3.22723	2.71169
AT1G61280	Phosphatidylinositol N-acetylglucosaminyltransferase%2C GPI19/PIG-P subunit	3.98079	3.90492	7.11271	4.99947
AT1G61310	LRR and NB-ARC domains-containing disease resistance protein	6.0529	5.78359	4.80615	5.54755
AT1G61340	F-BOX STRESS INDUCED 1 (FBS1)	8.4625	8.65098	8.02846	8.38065
AT1G61350	ARM repeat superfamily protein	8.01998	8.19256	8.20563	8.13939
AT1G61360	S-locus lectin protein kinase family protein	6.50246	5.04255	6.94181	6.16228
AT1G61370	S-locus lectin protein kinase family protein	4.36551	3.49971	4.40323	4.08948
AT1G61380	S-DOMAIN-1 29 (SD1-29)	3.20302	2.78225	2.41755	2.80094
AT1G61400	S-locus lectin protein kinase family protein	2.34347	1.9353	1.89877	2.05918
AT1G61410	DNA double-strand break repair and VJ recombination XRCC4	3.59194	3.44299	3.63031	3.55508
AT1G61420	S-locus lectin protein kinase family protein	1.93197	1.73548	1.74011	1.80252
AT1G61430	S-locus lectin protein kinase family protein	3.77055	3.4215	3.4411	3.54438
AT1G61450	CAP-gly domain linker	8.30739	7.01417	6.07614	7.13256
AT1G61460	G-type lectin S-receptor-like Serine/Threonine-kinase	1.97257	2.63686	1.71678	2.10873
AT1G61470	Polynucleotidyl transferase%2C ribonuclease H-like superfamily protein	1.20923	1.54836	1.04764	1.26841
AT1G61490	S-locus lectin protein kinase family protein	1.72636	1.63727	1.49309	1.61891
AT1G61500	S-locus lectin protein kinase family protein	3.13636	2.89075	2.40597	2.81103
AT1G61520	PHOTOSYSTEM I LIGHT HARVESTING COMPLEX GENE 3 (LHCA3)	1.24299	2.62317	1.55572	1.80729
AT1G61550	S-locus lectin protein kinase family protein	1.73283	1.44024	1.40483	1.52597
AT1G61570	TRANSLOCASE OF THE INNER MITOCHONDRIAL MEMBRANE 13 (TIM13)	48.0193	47.5826	56.3054	50.6358
AT1G61580	R-PROTEIN L3 B (RPL3B)	7.98934	8.1942	6.5793	7.58761
AT1G61600	DUF1262 family protein (DUF1262)	1.29873	1.7294	0.0596708	1.02927
AT1G61620	COP1 SUPPRESSOR 1; CSU1	28.43	29.4711	29.379	29.0934
AT1G61640	Protein kinase superfamily protein	5.66247	4.62734	6.4012	5.56367
AT1G61660	ATBHLH112	8.89718	11.3612	7.94052	9.39962
AT1G61667	serine protease%2C putative (Protein of unknown function%2C DUF538)	15.643	14.2075	11.2049	13.6851
AT1G61670	Lung seven transmembrane receptor family protein	15.9141	16.231	13.0621	15.0691
AT1G61690	phosphoinositide binding protein	16.4791	18.7821	23.2167	19.4926
AT1G61730	DNA-binding storekeeper protein-related transcriptional regulator	40.0224	35.3879	40.6202	38.6769
AT1G61740	Sulfite exporter TauE/SafE family protein	9.88907	11.7202	11.9505	11.1866
AT1G61750	Receptor-like protein kinase-related family protein	1.14764	1.27722	1.66152	1.36213
AT1G61770	Chaperone DnaJ-domain superfamily protein	11.3626	9.53706	12.1954	11.0317
AT1G61780	postsynaptic protein-like protein	11.0723	12.548	12.8265	12.1489
AT1G61790	Oligosaccharyltransferase complex/magnesium transporter family protein	97.7044	92.0292	88.2108	92.6481
AT1G61810	BETA-GLUCOSIDASE 45 (BGLU45)	0.886983	0.954668	1.87746	1.2397
AT1G61820	BETA GLUCOSIDASE 46 (BGLU46)	23.9129	17.5744	33.5456	25.011
AT1G61840	Cysteine/Histidine-rich C1 domain family protein	6.56224	5.83056	4.4288	5.6072
AT1G61850	phospholipase A I-like protein	6.9869	6.93614	7.93299	7.28534
AT1G61860	Protein kinase superfamily protein	1.85404	1.87409	4.00216	2.57676
AT1G61870	PENTATRICOPEPTIDE REPEAT 336 (PPR336)	47.9857	46.3466	54.0174	49.4499
AT1G61890	MATE efflux family protein	6.72951	10.0473	9.83905	8.87196
AT1G61900	hypothetical protein	11.1102	11.6129	12.0602	11.5944
AT1G61960	Mitochondrial transcription termination factor family protein	3.06681	2.9951	2.839	2.96697
AT1G61970	Mitochondrial transcription termination factor family protein	4.1098	4.94489	3.87749	4.31073
AT1G61980	Mitochondrial transcription termination factor family protein	8.74745	7.379	8.55851	8.22832
AT1G61990	Mitochondrial transcription termination factor family protein	15.2119	14.5377	13.4772	14.4089
AT1G62010	Mitochondrial transcription termination factor family protein	5.44007	5.32484	5.24599	5.33697
AT1G62020	Coatomer%2C alpha subunit	35.5526	32.9891	38.1151	35.5523
AT1G62040	AUTOPHAGY 8C (ATG8C)	14.933	16.9147	15.2545	15.7007
AT1G62050	Ankyrin repeat family protein	1.64319	1.42022	0.921815	1.32841
AT1G62085	Mitochondrial transcription termination factor family protein	4.98006	4.66496	3.98728	4.5441
AT1G62110	Mitochondrial transcription termination factor family protein	5.09695	4.51445	4.22067	4.61069
AT1G62120	Mitochondrial transcription termination factor family protein	3.24744	3.3968	2.48971	3.04465
AT1G62130	AAA-type ATPase family protein	1.89344	1.96927	2.42938	2.09736
AT1G62150	Mitochondrial transcription termination factor family protein	6.35589	5.27492	5.30957	5.64679
AT1G62180	5'ADENYLYLPHOSPHOSULFATE REDUCTASE 2 (APR2)	35.9858	34.24	54.0357	41.4205
AT1G62200	PEPTIDE TRANSPORTER 6 (PTR6)	9.13143	7.12074	9.61712	8.62309
AT1G62225	transmembrane protein	5.88688	1.11486	2.0341	3.01195
AT1G62250	orotidine 5'-phosphate decarboxylase	2.81237	3.55219	2.82891	3.06449
AT1G62260	MITOCHONDRIAL EDITING FACTOR 9 (MEF9)	5.01723	4.51594	4.45924	4.66414
AT1G62290	ATPASPA2; PASPA2; PUTATIVE ASPARTIC PROTEINASE A2	5.87765	4.93867	4.12471	4.98034
AT1G62300	(WRKY6)	52.1597	32.1626	54.4088	46.2437
AT1G62305	Core-2/I-branching beta-1%2C6-N-acetylglucosaminyltransferase family protein	4.57515	2.8383	4.31869	3.91071
AT1G62310	transcription factor jumonji (jmjC) domain-containing protein	7.32269	9.02106	7.62935	7.99103
AT1G62330	O-fucosyltransferase family protein	5.19229	6.38946	4.41086	5.33087
AT1G62350	Pentatricopeptide repeat (PPR) superfamily protein	1.79314	1.65598	2.18989	1.87967
AT1G62360	SHOOT MERISTEMLESS (STM)	20.9397	21.0607	19.6719	20.5574
AT1G62370	RING/U-box superfamily protein	9.90137	6.0671	7.26172	7.7434
AT1G62380	ACC OXIDASE 2 (ACO2)	640.321	633.937	520.107	598.121
AT1G62390	PHOX2 (Phox2)	39.0605	45.7988	44.9498	43.2697
AT1G62420	DUF506 family protein (DUF506)	6.72633	10.1418	7.22258	8.03023
AT1G62422	hypothetical protein	37.9674	44.1883	40.9217	41.0258
AT1G62430	CDP-DIACYLGLYCEROL SYNTHASE 1 (CDS1)	7.18871	6.72201	5.39802	6.43624
AT1G62440	LEUCINE-RICH REPEAT/EXTENSIN 2 (LRX2)	3.41773	1.81501	2.0592	2.43064
AT1G62480	Vacuolar calcium-binding protein-like protein	27.6799	299.003	48.942	125.208
AT1G62510	Bifunctional inhibitor/lipid-transfer protein/seed storage 2S albumin superfamily protein	0.604819	2.24956	1.1398	1.33139
AT1G62520	sulfated surface-like glycoprotein	3.38493	3.13883	2.76729	3.09702
AT1G62570	FLAVIN-MONOOXYGENASE GLUCOSINOLATE S-OXYGENASE 4 (FMO GS-OX4)	44.7599	28.1569	37.9699	36.9622
AT1G62590	pentatricopeptide (PPR) repeat-containing protein	2.16793	2.03888	1.73235	1.97972
AT1G62600	Flavin-binding monooxygenase family protein	12.4746	11.488	14.2239	12.7288
AT1G62610	NAD(P)-binding Rossmann-fold superfamily protein	4.67214	4.98653	4.84105	4.83324
AT1G62640	3-KETOACYL-ACYL CARRIER PROTEIN SYNTHASE III (KAS III)	7.34996	7.28415	6.15462	6.92958
AT1G62660	Glycosyl hydrolases family 32 protein	4.98832	3.13115	3.97976	4.03308
AT1G62670	RNA PROCESSING FACTOR 2 (RPF2)	3.24306	2.78359	2.89783	2.97483
AT1G62680	Pentatricopeptide repeat (PPR) superfamily protein	2.37367	2.35004	2.28188	2.3352
AT1G62700	ARABIDOPSIS NAC DOMAIN CONTAINING PROTEIN 26 (ANAC026)	6.47477	9.76534	4.76505	7.00172
AT1G62730	Terpenoid synthases superfamily protein	5.31979	4.25207	5.78476	5.11888
AT1G62740	HOP2 (Hop2)	30.8123	31.4545	40.0522	34.1063
AT1G62750	SNOWY COTYLEDON 1 (SCO1)	5.52156	7.55072	5.5413	6.20453
AT1G62760	ATPMEI10	12.9522	10.4953	10.9672	11.4716
AT1G62770	PMEI9	95.7891	116.072	131.344	114.402
AT1G62790	Bifunctional inhibitor/lipid-transfer protein/seed storage 2S albumin superfamily protein	60.5135	36.773	64.8827	54.0564
AT1G62800	ASPARTATE AMINOTRANSFERASE 4 (ASP4)	0.952916	1.06404	1.0302	1.01572
AT1G62810	COPPER AMINE OXIDASE1 (CUAO1)	4.5344	5.78255	5.12578	5.14758
AT1G62820	Calcium-binding EF-hand family protein	32.8912	26.4275	30.5737	29.9641
AT1G62830	LSD1-LIKE 1 (LDL1)	9.65687	9.30184	8.4712	9.1433
AT1G62850	Class I peptide chain release factor	3.44403	2.98943	3.50086	3.31144
AT1G62860		3.96031	3.02221	3.62224	3.53492
AT1G62870	hypothetical protein	3.33172	2.47115	1.64683	2.48323
AT1G62880	Cornichon family protein	4.634	4.84176	4.05757	4.51111
AT1G62910	Pentatricopeptide repeat (PPR) superfamily protein	3.23644	3.09988	3.30226	3.21286
AT1G62914	pentatricopeptide (PPR) repeat-containing protein	4.46432	4.89074	4.29181	4.54895
AT1G62930	RNA PROCESSING FACTOR 3 (RPF3)	2.65475	2.34487	2.3238	2.44114
AT1G62950	leucine-rich repeat transmembrane protein kinase family protein	2.33002	2.37277	2.11483	2.27254
AT1G62960	ACC SYNTHASE 10 (ACS10)	7.80535	8.99954	8.82718	8.54402
AT1G62970	Chaperone DnaJ-domain superfamily protein	10.6149	13.6171	11.1909	11.8076
AT1G63000	NUCLEOTIDE-RHAMNOSE SYNTHASE/EPIMERASE-REDUCTASE (NRS/ER)	30.0897	27.6637	28.0234	28.5923
AT1G63010	PHT5;1; VACUOLAR PHOSPHATE TRANSPORTER 1; VPT1	6.81841	5.07891	8.76517	6.8875
AT1G63020	NUCLEAR RNA POLYMERASE D1A (NRPD1A)	3.68503	2.5278	3.72151	3.31145
AT1G63040		1.48819	1.44893	1.39226	1.44313
AT1G63050	LYSOPHOSPHOLIPID ACYLTRANSFERASE 2 (LPLAT2)	6.19452	6.5648	5.12353	5.96095
AT1G63080	Pentatricopeptide repeat (PPR) superfamily protein	1.3957	1.08621	1.32494	1.26895
AT1G63090	PHLOEM PROTEIN 2-A11 (PP2-A11)	14.5704	18.8188	22.6609	18.6833
AT1G63100	GRAS family transcription factor	8.86261	6.6489	5.01303	6.84151
AT1G63110	GPI transamidase subunit PIG-U	11.2788	10.637	10.2594	10.7251
AT1G63120	RHOMBOID-LIKE 2 (RBL2)	2.18093	3.7806	3.27962	3.08038
AT1G63130	Tetratricopeptide repeat (TPR)-like superfamily protein	5.32733	4.84916	4.19648	4.79099
AT1G63150	Tetratricopeptide repeat (TPR)-like superfamily protein	3.36554	3.54081	2.95056	3.28564
AT1G63160	REPLICATION FACTOR C 2 (RFC2)	11.0699	10.3205	9.86935	10.4199
AT1G63170	Zinc finger%2C C3HC4 type (RING finger) family protein	11.2082	10.8264	9.49916	10.5113
AT1G63180	UDP-D-GLUCOSE/UDP-D-GALACTOSE 4-EPIMERASE 3 (UGE3)	4.3238	15.5586	5.68575	8.5227
AT1G63206	Cystatin/monellin superfamily protein	2.08367	1.73326	0.663942	1.49363
AT1G63210	SPT6	6.62422	4.62935	5.23298	5.49552
AT1G63220	Calcium-dependent lipid-binding (CaLB domain) family protein	15.4998	11.447	16.883	14.6099
AT1G63230	Tetratricopeptide repeat (TPR)-like superfamily protein	2.47182	2.66276	2.12781	2.4208
AT1G63240	hypothetical protein	1.17484	1.26723	0.671771	1.03794
AT1G63250	DEA(D/H)-box RNA helicase family protein	4.45827	3.96976	4.7681	4.39871
AT1G63260	TETRASPANIN10 (TET10)	3.94699	4.31595	3.01527	3.7594
AT1G63270	ATP-BINDING CASSETTE I1 (ABCI1)	5.94537	6.72263	5.32485	5.99762
AT1G63290	Aldolase-type TIM barrel family protein	21.039	18.9012	19.6069	19.849
AT1G63300	Myosin heavy chain-related protein	4.57645	4.41245	3.75145	4.24679
AT1G63330	Pentatricopeptide repeat (PPR) superfamily protein	1.44194	1.48349	1.38378	1.4364
AT1G63350	Disease resistance protein (CC-NBS-LRR class) family	4.04808	3.53793	3.94694	3.84431
AT1G63370	Flavin-binding monooxygenase family protein	1.18626	1.04464	1.24968	1.16019
AT1G63380	NAD(P)-binding Rossmann-fold superfamily protein	2.5886	2.74646	2.03262	2.45589
AT1G63390	flavin containing monooxygenase FMO GS-OX-like protein	2.9219	2.38851	3.12087	2.81042
AT1G63400	Pentatricopeptide repeat (PPR) superfamily protein	2.80364	2.20932	2.29328	2.43541
AT1G63420	O-glucosyltransferase-like protein (DUF821)	18.3296	25.7397	20.7618	21.6104
AT1G63430	Leucine-rich repeat protein kinase family protein	8.0512	9.49212	8.62543	8.72292
AT1G63440	HEAVY METAL ATPASE 5 (HMA5)	28.9823	29.3156	33.0825	30.4601
AT1G63460	GLUTATHIONE PEROXIDASE 8 (GPX8)	14.3068	12.3191	14.0304	13.5521
AT1G63470	AHL5; AT-HOOK MOTIF NUCLEAR LOCALIZED PROTEIN 5	10.1567	9.23956	7.44153	8.94594
AT1G63480	AT hook motif DNA-binding family protein	15.1458	10.6825	12.1439	12.6574
AT1G63490	transcription factor jumonji (jmjC) domain-containing protein	4.52658	4.59975	4.96886	4.6984
AT1G63500	BRASSINOSTEROID-SIGNALING KINASE 7; BSK7	16.3909	12.7216	13.8826	14.3317
AT1G63610	hypothetical protein	2.86436	2.73601	2.7073	2.76922
AT1G63640	P-loop nucleoside triphosphate hydrolases superfamily protein with CH (Calponin Homology) domain-containing protein	9.37916	9.50622	7.01209	8.63249
AT1G63660	GMP synthase (glutamine-hydrolyzing)%2C putative / glutamine amidotransferase	45.2967	42.0672	46.8288	44.7309
AT1G63670	TON1 RECRUITING MOTIF 12 (TRM12)	7.91621	5.84729	6.83957	6.86769
AT1G63680	(MURE)	7.32727	8.0934	8.44841	7.95636
AT1G63690	SIGNAL PEPTIDE PEPTIDASE-LIKE 2 (SPPL2)	20.7124	23.4724	18.8855	21.0234
AT1G63700	YODA (YDA)	11.7306	12.1182	10.7947	11.5478
AT1G63720	hydroxyproline-rich glycoprotein family protein	9.48551	9.91969	11.0124	10.1392
AT1G63730	Disease resistance protein (TIR-NBS-LRR class) family	3.19214	3.31158	2.58317	3.02896
AT1G63740	Disease resistance protein (TIR-NBS-LRR class) family	6.29989	6.11841	5.41308	5.94379
AT1G63750	Disease resistance protein (TIR-NBS-LRR class) family	4.73958	3.70228	4.9446	4.46215
AT1G63760	ARIADNE 6 (ARI6)	17.2646	20.1629	20.9936	19.4737
AT1G63770	Peptidase M1 family protein	29.6101	33.8642	40.4069	34.6271
AT1G63780	(IMP4)	12.0153	11.4483	14.3086	12.5907
AT1G63800	UBIQUITIN-CONJUGATING ENZYME 5 (UBC5)	11.0539	17.8966	11.7483	13.5663
AT1G63810	nucleolar protein	9.18604	8.14405	10.7231	9.35107
AT1G63820	CCT motif family protein	2.44705	2.42969	2.14823	2.34166
AT1G63830	PLAC8 family protein	9.54911	9.99599	9.52728	9.69079
AT1G63840	RING/U-box superfamily protein	22.5511	23.5734	19.6216	21.9154
AT1G63850	BTB/POZ domain-containing protein	10.9127	11.9834	9.80521	10.9004
AT1G63855	Putative methyltransferase family protein	2.42813	2.89461	2.11705	2.47993
AT1G63900	DIAP1-LIKE PROTEIN 1 (DAL1)	8.07139	8.92536	9.65523	8.88399
AT1G63940	MONODEHYDROASCORBATE REDUCTASE 6 (MDAR6)	17.6011	16.028	17.3029	16.9774
AT1G63950	Heavy metal transport/detoxification superfamily protein	1.62959	1.1444	1.45661	1.4102
AT1G63970	ISOPRENOID F (ISPF)	6.95802	7.24835	8.33242	7.51293
AT1G63980	D111/G-patch domain-containing protein	35.5598	39.1525	38.4655	37.726
AT1G64040	TYPE ONE SERINE/THREONINE PROTEIN PHOSPHATASE 3 (TOPP3)	31.7191	32.9944	40.9284	35.214
AT1G64050	hypothetical protein	13.0746	13.204	12.2911	12.8566
AT1G64060	RESPIRATORY BURST OXIDASE PROTEIN F (RBOH F)	8.52559	4.23782	6.6693	6.47757
AT1G64065	Late embryogenesis abundant (LEA) hydroxyproline-rich glycoprotein family	0.648464	1.37938	1.35142	1.12642
AT1G64080	MEMBRANE-ASSOCIATED KINASE REGULATOR 2 (MAKR2)	32.0845	29.5631	25.4563	29.0346
AT1G64090	RETICULAN LIKE PROTEIN B3 (RTNLB3)	61.5168	49.5811	58.4195	56.5058
AT1G64160	DIRIGENT PROTEIN 5 (DIR5)	14.0734	15.1165	7.27251	12.1542
AT1G64170	CATION/H+ EXCHANGER 16 (CHX16)	2.30825	2.10709	2.42975	2.28169
AT1G64180	intracellular protein transport protein USO1-like protein	3.16792	4.20133	2.25149	3.20692
AT1G64185	Lactoylglutathione lyase / glyoxalase I family protein	2.15508	2.24262	1.66422	2.02064
AT1G64190	6-PHOSPHOGLUCONATE DEHYDROGENASE 1; PGD1	41.7144	39.8982	51.8662	44.4929
AT1G64200	VACUOLAR H+-ATPASE SUBUNIT E ISOFORM 3 (VHA-E3)	15.2217	12.9687	14.3176	14.1693
AT1G64220	TRANSLOCASE OF OUTER MEMBRANE 7 KDA SUBUNIT 2 (TOM7-2)	16.8758	13.3286	23.5298	17.9114
AT1G64230	UBIQUITIN-CONJUGATING ENZYME 28 (UBC28)	178.145	240.886	232.984	217.338
AT1G64260	MuDR family transposase	3.04191	2.7494	3.10608	2.96579
AT1G64280	NONEXPRESSER OF PR GENES 1 (NPR1)	15.4916	14.7012	15.3866	15.1931
AT1G64300	Protein kinase family protein	1.2472	0.960582	1.12912	1.1123
AT1G64320	myosin heavy chain-like protein	1.54627	1.4778	1.29391	1.43932
AT1G64330	myosin heavy chain-like protein	8.32129	7.73034	7.91185	7.98783
AT1G64350	(SEH1H)	10.7115	10.0472	12.1944	10.9844
AT1G64355	1-acyl-sn-glycerol-3-phosphate acyltransferase	1.41085	2.18226	0.903123	1.49875
AT1G64385	transmembrane protein	16.5405	17.271	15.8003	16.5373
AT1G64390	GLYCOSYL HYDROLASE 9C2 (GH9C2)	51.8269	31.8606	22.2428	35.3101
AT1G64405	hypothetical protein	23.8599	14.4769	21.2689	19.8685
AT1G64430	Pentatricopeptide repeat (PPR) superfamily protein	4.52385	5.01391	3.99314	4.5103
AT1G64440	ROOT HAIR DEFECTIVE 1 (RHD1)	6.64267	6.47069	6.21012	6.44116
AT1G64450	Glycine-rich protein family	24.3503	19.019	14.6617	19.3437
AT1G64460	phosphatidylinositol 4-kinase gamma-like protein	15.7359	17.4585	13.5605	15.585
AT1G64470		18.5656	21.4232	16.8806	18.9565
AT1G64490	DEK%2C chromatin associated protein	46.521	43.4598	47.7697	45.9168
AT1G64510	Translation elongation factor EF1B/ribosomal protein S6 family protein	7.25124	7.35107	5.59987	6.73406
AT1G64520	REGULATORY PARTICLE NON-ATPASE 12A (RPN12a)	46.8985	45.9594	51.8182	48.2254
AT1G64530	Plant regulator RWP-RK family protein	8.06088	7.86799	8.11885	8.0159
AT1G64550	ATP-BINDING CASSETTE F3 (ABCF3)	25.2863	25.0463	28.6069	26.3131
AT1G64560		5.5061	5.61412	7.03973	6.05332
AT1G64561	hypothetical protein	3.45389	4.28213	4.6334	4.12314
AT1G64563		3.52157	4.15723	6.26642	4.64841
AT1G64570	DUO POLLEN 3 (DUO3)	10.9401	10.6515	10.7284	10.7734
AT1G64572		8.39122	8.8533	8.52069	8.5884
AT1G64580	Pentatricopeptide repeat (PPR) superfamily protein	4.34029	3.7767	3.78028	3.96576
AT1G64583	Tetratricopeptide repeat (TPR)-like superfamily protein	1.54141	1.38201	1.36352	1.42898
AT1G64600	copper ion binding / methyltransferase	6.05767	5.18907	6.39212	5.87962
AT1G64610	Transducin/WD40 repeat-like superfamily protein	3.72615	3.30898	3.43787	3.491
AT1G64620	DOF1.8	12.9386	12.2512	7.93907	11.043
AT1G64625	Serine/threonine-protein kinase WNK (With No Lysine)-like protein	3.66675	2.43518	1.61895	2.57363
AT1G64640	EARLY NODULIN-LIKE PROTEIN 8 (ENODL8)	2.92911	2.57658	2.92919	2.81163
AT1G64650	Major facilitator superfamily protein	23.1689	21.1041	22.1361	22.1364
AT1G64660	METHIONINE GAMMA-LYASE (MGL)	80.8681	173.428	164.607	139.634
AT1G64670	BODYGUARD1 (BDG1)	15.8466	8.88726	12.5916	12.4418
AT1G64700	DUF4228 domain protein	1.43546	1.57635	0.830229	1.28068
AT1G64720	(CP5)	93.4695	133.808	110.376	112.551
AT1G64740	ALPHA-1 TUBULIN (TUA1)	18.1832	20.6048	20.7787	19.8556
AT1G64750	DELETION OF SUV3 SUPPRESSOR 1(I) (DSS1(I))	40.6815	44.2894	44.5682	43.1797
AT1G64760	HYPERSENSITIVE TO EXCESS BORON 1 (HEB1)	4.49218	3.36663	3.01977	3.62619
AT1G64790	ILITYHIA (ILA)	16.175	16.9127	19.4191	17.5023
AT1G64810	ACCUMULATION OF PHOTOSYSTEM ONE 1 (APO1)	6.3907	7.70689	6.44519	6.8476
AT1G64840	LOW protein: F-box/kelch-repeat protein (DUF295)	10.6381	9.11547	9.43237	9.72865
AT1G64850	Calcium-binding EF hand family protein	17.4928	16.2325	18.6652	17.4635
AT1G64860	SIGMA FACTOR A (SIGA)	3.03322	3.09781	2.66282	2.93129
AT1G64880	Ribosomal protein S5 family protein	23.6599	22.3475	26.8623	24.2899
AT1G64890	Major facilitator superfamily protein	4.12351	3.6772	3.03858	3.6131
AT1G64940	"CYTOCHROME P450, FAMILY 87, SUBFAMILY A, POLYPEPTIDE 6" (CYP89A6)	2.62494	2.80935	4.02274	3.15234
AT1G64950	"CYTOCHROME P450, FAMILY 89, SUBFAMILY A, POLYPEPTIDE 5" (CYP89A5)	20.6135	19.1262	29.5896	23.1097
AT1G64960	ARM repeat superfamily protein	7.21821	6.7603	6.12679	6.70177
AT1G64970	GAMMA-TOCOPHEROL METHYLTRANSFERASE (G-TMT)	1.78622	2.8061	2.72907	2.44046
AT1G64980	CADMIUM 2+ INDUCED (CDI)	14.1222	10.3574	13.4058	12.6285
AT1G64990	GPCR-TYPE G PROTEIN 1 (GTG1)	4.22001	3.89413	4.90095	4.33837
AT1G65000	F-box only protein	4.22366	5.00095	4.53442	4.58634
AT1G65010	WEB family protein (DUF827)	15.116	12.6434	11.2521	13.0038
AT1G65020	plasma protein	9.34504	9.28025	10.4847	9.70334
AT1G65030	Transducin/WD40 repeat-like superfamily protein	14.2418	13.7409	17.7177	15.2335
AT1G65032	COMPLEX 1 LYR-like protein	5.4421	6.81643	5.55565	5.93806
AT1G65040	HOMOLOG OF YEAST HRD1 (Hrd1B)	12.7885	13.172	11.5961	12.5188
AT1G65070	DNA mismatch repair protein MutS%2C type 2	4.96016	5.07133	4.59011	4.87387
AT1G65080	Membrane insertion protein%2C OxaA/YidC with tetratricopeptide repeat domain-containing protein	1.79072	1.93538	2.06302	1.92971
AT1G65120	Ubiquitin carboxyl-terminal hydrolase-related protein	1.12347	1.05771	1.02265	1.06794
AT1G65150	TRAF-like family protein	4.16735	4.90172	2.64523	3.90476
AT1G65220	ARM repeat superfamily protein	30.4751	30.1511	33.8116	31.4793
AT1G65260	PLASTID TRANSCRIPTIONALLY ACTIVE 4 (PTAC4)	6.4347	7.03429	6.19386	6.55428
AT1G65270	ER membrane protein complex subunit-like protein	15.4959	14.2197	14.2479	14.6545
AT1G65280	DNAJ heat shock N-terminal domain-containing protein	16.8411	18.5299	18.4221	17.931
AT1G65290	MITOCHONDRIAL ACYL CARRIER PROTEIN 2 (mtACP2)	61.6327	60.5128	66.1669	62.7708
AT1G65295	ubiquitin carboxyl-terminal hydrolase	9.54104	8.42276	8.28044	8.74808
AT1G65320	CBS DOMAIN CONTAINING PROTEIN 6 (CBSX6)	5.97839	6.55368	6.60893	6.38033
AT1G65370	TRAF-like family protein	99.2367	105.788	116.433	107.152
AT1G65380	CLAVATA 2 (CLV2)	6.99556	6.86223	5.11495	6.32425
AT1G65410	ATP-BINDING CASSETTE I13 (ABCI13)	5.83154	5.75057	5.17585	5.58599
AT1G65420	NONPHOTOCHEMICAL QUENCHING 7 (NPQ7)	1.82499	1.59254	1.12149	1.51301
AT1G65430	ARIADNE 8 (ARI8)	5.55042	5.3989	6.53523	5.82818
AT1G65440	GLOBAL TRANSCRIPTION FACTOR GROUP B1 (GTB1)	36.5588	37.0705	41.8186	38.4826
AT1G65470	FASCIATA 1 (FAS1)	5.7648	4.72447	5.63752	5.3756
AT1G65481	transmembrane protein	12.2466	3.86953	9.31087	8.47568
AT1G65500	transmembrane protein	9.49074	3.66481	2.03925	5.06493
AT1G65510	transmembrane protein	24.5586	18	21.7542	21.4376
AT1G65520	"DELTA(3), DELTA(2)-ENOYL COA ISOMERASE 1" (ECI1)	14.9192	10.3628	14.8386	13.3735
AT1G65540	ATLETM2; LETM2; LEUCINE ZIPPER-EF-HAND-CONTAINING TRANSMEMBRANE PROTEIN 2	12.0808	10.8988	11.9265	11.6354
AT1G65541	hypothetical protein	13.3083	10.6811	15.082	13.0238
AT1G65560	Zinc-binding dehydrogenase family protein	2.71034	2.5389	2.35884	2.53602
AT1G65580	FRAGILE FIBER3 (FRA3)	8.30346	8.87829	9.18356	8.78844
AT1G65590	BETA-HEXOSAMINIDASE 3 (HEXO3)	2.41631	2.734	2.84681	2.66571
AT1G65610	KORRIGAN 2 (KOR2)	4.5018	2.23949	3.25106	3.33078
AT1G65650	(UCH2)	11.907	12.1488	11.842	11.966
AT1G65660	SWELLMAP 1 (SMP1)	16.212	19.8424	20.0341	18.6962
AT1G65690	NDR1/HIN1-LIKE 6; NHL6	4.76863	3.09313	6.40946	4.75707
AT1G65700	ATLSM8; LSM8; SM-LIKE 8	4.87773	4.68362	4.89342	4.81826
AT1G65710	serine/arginine repetitive matrix-like protein	2.15234	1.43976	0.856933	1.48301
AT1G65720	transmembrane protein	175.022	160.029	188.662	174.571
AT1G65730	YELLOW STRIPE LIKE 7 (YSL7)	2.36969	1.56776	2.02956	1.98901
AT1G65820	microsomal glutathione s-transferase	42.249	39.7283	53.4621	45.1465
AT1G65840	POLYAMINE OXIDASE 4 (PAO4)	9.62808	7.45209	10.7901	9.2901
AT1G65845	transmembrane protein	13.3534	12.054	6.42772	10.6117
AT1G65920	Regulator of chromosome condensation (RCC1) family with FYVE zinc finger domain-containing protein	22.6347	16.5511	16.886	18.6906
AT1G65930	CYTOSOLIC NADP+-DEPENDENT ISOCITRATE DEHYDROGENASE (cICDH)	178.443	153.328	184.985	172.252
AT1G65950	Protein kinase superfamily protein	2.60783	2.87331	2.61737	2.6995
AT1G65960	GLUTAMATE DECARBOXYLASE 2 (GAD2)	24.9462	17.9659	12.2469	18.3864
AT1G65970	THIOREDOXIN-DEPENDENT PEROXIDASE 2 (TPX2)	2.4426	2.98008	4.50308	3.30858
AT1G65980	THIOREDOXIN-DEPENDENT PEROXIDASE 1 (TPX1)	121.12	143.008	158.576	140.902
AT1G65985	transmembrane protein%2C putative (DUF247)	4.74618	3.72117	5.28404	4.5838
AT1G66040	VARIANT IN METHYLATION 4 (VIM4)	3.17699	3.52305	3.79064	3.49689
AT1G66050	VARIANT IN METHYLATION 2 (VIM2)	3.54639	4.01347	4.34615	3.96867
AT1G66070	Translation initiation factor eIF3 subunit	7.83588	7.1935	9.84646	8.29195
AT1G66080	hikeshi-like protein	8.63994	11.5778	8.60343	9.60706
AT1G66090	Disease resistance protein (TIR-NBS class)	3.56815	3.69908	4.3854	3.88421
AT1G66140	ZINC FINGER PROTEIN 4 (ZFP4)	5.67105	6.93024	6.04815	6.21648
AT1G66150	TRANSMEMBRANE KINASE 1 (TMK1)	27.4335	22.6218	29.6885	26.5813
AT1G66160	"CYS, MET, PRO, AND GLY PROTEIN 1" (CMPG1)	6.88113	3.91061	6.29238	5.69471
AT1G66180	Eukaryotic aspartyl protease family protein	17.0616	16.5975	12.3158	15.325
AT1G66200	GLUTAMINE SYNTHASE CLONE F11 (GSR2)	60.5899	33.2555	50.8344	48.2266
AT1G66240	HOMOLOG OF ANTI-OXIDANT 1 (ATX1)	110.661	99.0688	122.734	110.821
AT1G66250	O-Glycosyl hydrolases family 17 protein	9.35289	9.57579	8.283	9.07056
AT1G66260	RNA-binding (RRM/RBD/RNP motifs) family protein	30.9664	28.6093	35.7196	31.7651
AT1G66270	(BGLU21)	83.9179	62.9247	58.124	68.3222
AT1G66280	(BGLU22)	257.752	146.804	231.549	212.035
AT1G66290	F-box/RNI-like superfamily protein	5.22148	4.60209	2.78441	4.20266
AT1G66320	F-box/RNI-like superfamily protein	12.6443	7.48803	11.6496	10.594
AT1G66330	senescence-associated family protein	5.65051	6.5263	5.14977	5.77553
AT1G66340	ETHYLENE RESPONSE 1 (ETR1)	13.7999	13.5244	15.1171	14.1472
AT1G66345	Pentatricopeptide repeat (PPR) superfamily protein	3.85629	3.37092	3.81658	3.68126
AT1G66350	RGA-LIKE 1 (RGL1)	4.17273	4.89863	4.31232	4.46123
AT1G66400	CALMODULIN LIKE 23 (CML23)	12.5118	10.489	10.1579	11.0529
AT1G66410	CALMODULIN 4 (CAM4)	105.844	112.858	119.4	112.701
AT1G66430	pfkB-like carbohydrate kinase family protein	3.34095	3.30228	2.19572	2.94632
AT1G66440	Cysteine/Histidine-rich C1 domain family protein	1.61281	1.65204	1.42121	1.56202
AT1G66470	ROOT HAIR DEFECTIVE6 (RHD6)	11.1238	8.01534	8.08807	9.07573
AT1G66480	plastid movement impaired 2	17.084	10.4571	14.4964	14.0125
AT1G66500	Pre-mRNA cleavage complex II	8.94786	8.57143	14.7445	10.7546
AT1G66510	AAR2 protein family	2.49059	2.60818	2.41434	2.50437
AT1G66520	PIGMENT DEFECTIVE 194 (pde194)	1.50262	1.50197	1.43379	1.47946
AT1G66530	Arginyl-tRNA synthetase%2C class Ic	9.61594	9.02541	7.88487	8.84207
AT1G66580	SENESCENCE ASSOCIATED GENE 24 (SAG24)	204.698	225.119	333.167	254.328
AT1G66590	CYTOCHROME C OXIDASE 19-1 (COX19-1)	7.76191	7.70078	8.55884	8.00718
AT1G66600	ABA OVERLY SENSITIVE MUTANT 3 (ABO3)	44.664	34.7792	67.5587	49.0006
AT1G66610	TRAF-like superfamily protein	0.631173	0.632042	2.16266	1.14196
AT1G66620	Protein with RING/U-box and TRAF-like domain	15.2998	10.8924	15.5818	13.9247
AT1G66640	RNI-like superfamily protein	4.1217	2.70534	3.83493	3.55399
AT1G66660	Protein with RING/U-box and TRAF-like domain	6.90138	7.08735	7.71719	7.23531
AT1G66670	CLP PROTEASE PROTEOLYTIC SUBUNIT 3 (CLPP3)	13.3828	12.2887	12.9181	12.8632
AT1G66680	(AR401)	17.3079	18.0451	21.9687	19.1072
AT1G66690	S-adenosyl-L-methionine-dependent methyltransferases superfamily protein	2.40504	2.13018	3.50619	2.68047
AT1G66700	(PXMT1)	80.8475	56.1025	95.4197	77.4566
AT1G66730	DNA LIGASE 6 (LIG6)	5.07497	6.81912	4.14439	5.34616
AT1G66740	(SGA2)	13.7784	12.5948	15.348	13.907
AT1G66750	CDK-ACTIVATING KINASE 4 (CAK4)	7.68509	7.11793	8.06384	7.62229
AT1G66760	MATE efflux family protein	1.89068	3.78849	3.04316	2.90744
AT1G66800	NAD(P)-binding Rossmann-fold superfamily protein	21.2718	13.7646	16.0987	17.045
AT1G66810	Zinc finger C-x8-C-x5-C-x3-H type family protein	1.18416	1.30338	1.90056	1.4627
AT1G66820	glycine-rich protein	3.85639	5.09021	4.54052	4.49571
AT1G66840	PLASTID MOVEMENT IMPAIRED 2 (PMI2)	1.45274	1.21229	1.26472	1.30991
AT1G66880	Protein kinase superfamily protein	12.8416	8.26871	10.9266	10.679
AT1G66890	50S ribosomal-like protein	4.08103	7.59375	4.86931	5.51469
AT1G66900	alpha/beta-Hydrolases superfamily protein	4.30249	4.14207	4.56442	4.33633
AT1G67000	Protein kinase superfamily protein	1.67376	1.43662	1.48665	1.53234
AT1G67030	ZINC FINGER PROTEIN 6 (ZFP6)	11.4948	28.6591	19.8039	19.9859
AT1G67035	homeobox Hox-B3-like protein	1.48839	0.885555	0.852286	1.07541
AT1G67040	TON1 RECRUITING MOTIF 22 (TRM22)	2.29723	2.0919	1.66082	2.01665
AT1G67050	membrane-associated kinase regulator	7.53932	5.91965	6.40556	6.62151
AT1G67060	peptidase M50B-like protein	5.59254	4.38436	4.93272	4.96988
AT1G67080	ABSCISIC ACID (ABA)-DEFICIENT 4 (ABA4)	5.42594	6.0239	5.13552	5.52845
AT1G67090	RIBULOSE BISPHOSPHATE CARBOXYLASE SMALL CHAIN 1A (RBCS1A)	0.0916697	0.427132	4.55492	1.69124
AT1G67100	LOB DOMAIN-CONTAINING PROTEIN 40 (LBD40)	2.93417	3.38778	4.59472	3.63889
AT1G67105		50.4733	151.818	104.868	102.387
AT1G67120	ATMDN1; MDN1; MIDASIN 1	8.73032	6.63889	8.95338	8.10753
AT1G67140	SWEETIE (SWEETIE)	5.93982	5.87218	5.7858	5.86593
AT1G67148	hypothetical protein	9.5955	8.23603	6.81798	8.2165
AT1G67150	transmembrane protein%2C putative (DUF247)	7.67677	7.67779	6.74585	7.3668
AT1G67160	F-box/kelch-repeat protein%2C putative (DUF295)	2.05219	1.88637	1.73515	1.89124
AT1G67170	sarcolemmal membrane-associated protein	5.2507	5.56267	5.57752	5.46363
AT1G67180	zinc finger (C3HC4-type RING finger) family protein / BRCT domain-containing protein	1.49663	0.834986	0.894628	1.07542
AT1G67190	F-box/RNI-like superfamily protein	5.59095	5.12368	5.40206	5.37223
AT1G67195	MICRORNA414 (MIR414)	6.19951	2.68642	4.36454	4.41682
AT1G67210	Proline-rich spliceosome-associated (PSP) family protein / zinc knuckle (CCHC-type) family protein	2.10678	1.83035	1.36413	1.76709
AT1G67230	LITTLE NUCLEI1 (LINC1)	28.8279	33.1296	29.3904	30.4493
AT1G67250	Proteasome maturation factor UMP1	18.8788	16.818	19.5422	18.413
AT1G67260	(TCP1)	21.32	15.6764	16.9459	17.9808
AT1G67280	ATGLYI6; GLYOXALASEI 6	13.1723	16.1121	15.8019	15.0288
AT1G67300	Major facilitator superfamily protein	10.7462	11.1501	12.0633	11.3199
AT1G67310	Calmodulin-binding transcription activator protein with CG-1 and Ankyrin domain	17.78	19.3333	17.1388	18.084
AT1G67320	EMBRYO DEFECTIVE 2813 (EMB2813)	6.43362	4.67636	5.09405	5.40135
AT1G67325	Ran BP2/NZF zinc finger-like superfamily protein	5.90184	6.60421	6.57209	6.35938
AT1G67340	HCP-like superfamily protein with MYND-type zinc finger	7.18013	8.79248	8.07419	8.0156
AT1G67350	NADH-ubiquinone oxidoreductase	28.5411	25.5071	27.4944	27.1809
AT1G67360	LD-ASSOCIATED PROTEIN 1; LDAP1; SMALL RUBBER PARTICLE PROTEIN; SRP1	23.7436	37.437	22.365	27.8486
AT1G67365		7.49261	9.55179	15.603	10.8825
AT1G67410	Exostosin family protein	2.9095	2.98064	2.56245	2.81753
AT1G67420	Zn-dependent exopeptidases superfamily protein	3.3478	3.14742	3.08692	3.19405
AT1G67430	Ribosomal protein L22p/L17e family protein	187.011	187.436	201.174	191.874
AT1G67440	EMBRYO DEFECTIVE 1688 (emb1688)	4.07877	5.4186	4.76819	4.75519
AT1G67480	Galactose oxidase/kelch repeat superfamily protein	11.8848	21.8937	20.5186	18.0991
AT1G67490	GLUCOSIDASE 1 (GCS1)	3.71918	4.03597	3.4986	3.75125
AT1G67500	RECOVERY PROTEIN 3 (REV3)	4.33184	4.98937	4.3785	4.56657
AT1G67520	lectin protein kinase family protein	0.995956	0.782099	1.38685	1.05497
AT1G67530	ARM repeat superfamily protein	4.45367	5.19574	4.53539	4.72827
AT1G67550	UREASE (URE)	4.58994	4.90621	3.37247	4.28954
AT1G67560	LIPOXYGENASE 6 (LOX6)	25.7472	17.3501	28.3188	23.8053
AT1G67570	zinc finger CONSTANS-like protein (DUF3537)	2.87735	2.4697	2.73001	2.69235
AT1G67580	CDKG2; CYCLIN-DEPENDENT KINASE G2	19.5858	23.6883	26.2225	23.1655
AT1G67600	Acid phosphatase/vanadium-dependent haloperoxidase-related protein	1.08385	2.13622	1.64456	1.62154
AT1G67620	Lojap-related protein	5.82048	4.212	3.88107	4.63785
AT1G67630	DNA POLYMERASE ALPHA 2 (POLA2)	9.256	6.96457	7.45378	7.89145
AT1G67650	SRP72 RNA-binding domain-containing protein	3.94648	3.30931	5.75938	4.33839
AT1G67660	Restriction endonuclease%2C type II-like superfamily protein	3.42612	3.81453	3.82585	3.68883
AT1G67680	SRP72 RNA-binding domain-containing protein	29.975	27.4705	32.9474	30.1309
AT1G67690	PLANT-SPECIFIC PROTEIN OF M3 FAMILY; PSPM3	2.10751	2.17991	2.08096	2.12279
AT1G67700	multidrug resistance protein	3.06106	5.04172	3.00521	3.70266
AT1G67720	Leucine-rich repeat protein kinase family protein	10.8745	10.8383	7.87608	9.86297
AT1G67730	BETA-KETOACYL REDUCTASE 1 (KCR1)	45.5727	34.6602	44.6246	41.6192
AT1G67740	PHOTOSYSTEM II BY (PSBY)	0.946382	2.79065	1.66967	1.80223
AT1G67760	TCP-1/cpn60 chaperonin family protein	8.41118	7.3093	7.68898	7.80316
AT1G67780	Zinc-finger domain of monoamine-oxidase A repressor R1 protein	1.27726	0.949431	0.953904	1.0602
AT1G67785	hypothetical protein	26.1382	26.3063	26.6038	26.3494
AT1G67792		1.62694	1.85829	1.57943	1.68822
AT1G67800	RGLG5	7.36307	5.92912	8.92518	7.40579
AT1G67810	SULFUR E2 (SUFE2)	5.54357	7.45116	3.97441	5.65638
AT1G67820	Protein phosphatase 2C family protein	4.5551	4.50869	4.40726	4.49035
AT1G67830	ALPHA-FUCOSIDASE 1 (FXG1)	2.04303	4.53092	1.3208	2.63158
AT1G67840	CHLOROPLAST SENSOR KINASE (CSK)	4.15084	4.24754	4.02502	4.14113
AT1G67850	lysine ketoglutarate reductase trans-splicing protein (DUF707)	1.96698	2.04409	2.40308	2.13805
AT1G67880	beta-1%2C4-N-acetylglucosaminyltransferase family protein	5.10108	5.3278	5.20206	5.21031
AT1G67890	RAF11	4.47759	4.66006	4.21726	4.45164
AT1G67900	Phototropic-responsive NPH3 family protein	6.03553	4.74985	4.94399	5.24312
AT1G67920	hypothetical protein	4.1411	5.74907	15.098	8.32938
AT1G67930	COG5; CONSERVED OLIGOMERIC GOLGI COMPLEX 5	14.4348	12.8538	15.5862	14.2916
AT1G67940	ATP-BINDING CASSETTE I17 (ABCI17)	9.452	9.80828	8.99141	9.41723
AT1G67950	RNA-binding (RRM/RBD/RNP motifs) family protein	6.19099	4.78019	4.87979	5.28366
AT1G67960	POLLEN DEFECTIVE IN GUIDANCE 1 (POD1)	4.79249	4.83524	5.31979	4.9825
AT1G67970	HEAT SHOCK TRANSCRIPTION FACTOR A8 (HSFA8)	4.20449	4.44037	4.89004	4.51163
AT1G67980	CAFFEOYL-COA 3-O-METHYLTRANSFERASE (CCOAMT)	5.37771	14.3165	22.8375	14.1772
AT1G68000	PHOSPHATIDYLINOSITOL SYNTHASE 1 (PIS1)	10.4433	9.71073	9.65645	9.93684
AT1G68020	(ATTPS6)	13.3544	19.4672	14.6086	15.8101
AT1G68030	RING/FYVE/PHD zinc finger superfamily protein	1.37665	1.59621	1.26155	1.41147
AT1G68050	"FLAVIN-BINDING, KELCH REPEAT, F BOX 1" (FKF1)	0.786893	3.20337	0.948703	1.64632
AT1G68060	MICROTUBULE-ASSOCIATED PROTEINS 70-1 (MAP70-1)	18.0883	15.7456	15.0481	16.294
AT1G68070	Zinc finger%2C C3HC4 type (RING finger) family protein	17.7375	17.4865	14.575	16.5997
AT1G68080	2-oxoglutarate (2OG) and Fe(II)-dependent oxygenase superfamily protein	3.12228	3.24116	2.55158	2.97167
AT1G68100	IAA-ALANINE RESISTANT 1 (IAR1)	10.5795	10.1396	11.301	10.6734
AT1G68120	BASIC PENTACYSTEINE 3 (BPC3)	2.67738	2.63251	3.19792	2.83594
AT1G68130	INDETERMINATE(ID)-DOMAIN 14 (IDD14)	1.72083	1.78702	1.6885	1.73212
AT1G68140	zinc finger/BTB domain protein%2C putative (DUF1644)	30.3963	35.1531	40.4496	35.333
AT1G68160	ZZ-type zinc finger protein%2C putative (DUF3755)	5.56836	4.5534	5.02051	5.04742
AT1G68185	Ubiquitin-like superfamily protein	5.64942	5.51458	5.14432	5.43611
AT1G68220	aerobic coproporphyrinogen-III oxidase (DUF1218)	17.611	20.8145	10.6916	16.3724
AT1G68260	Thioesterase superfamily protein	6.20335	5.11271	5.20913	5.5084
AT1G68290	ENDONUCLEASE 2 (ENDO2)	7.47963	6.08968	4.65983	6.07638
AT1G68300	Adenine nucleotide alpha hydrolases-like superfamily protein	23.3454	20.7174	27.3422	23.8017
AT1G68310	AS1/2 ENHANCER7 (AE7)	10.8232	10.2354	12.837	11.2985
AT1G68320	MYB DOMAIN PROTEIN 62 (MYB62)	12.388	8.54488	12.9017	11.2782
AT1G68330	membrane-associated kinase regulator	3.81102	2.62577	1.81621	2.751
AT1G68340	hypothetical protein (DUF1639)	6.59839	6.54848	7.92385	7.02357
AT1G68360	C2H2 and C2HC zinc fingers superfamily protein	69.3487	37.7835	49.5247	52.2189
AT1G68370	ALTERED RESPONSE TO GRAVITY 1 (ARG1)	9.53747	8.4526	10.8842	9.62475
AT1G68400	leucine-rich repeat transmembrane protein kinase family protein	25.225	17.9096	16.2902	19.8082
AT1G68410	Protein phosphatase 2C family protein	16.1693	11.677	20.7368	16.1943
AT1G68430	hypothetical protein	5.22347	7.99105	3.09664	5.43705
AT1G68440	transmembrane protein	9.47935	20.6679	13.721	14.6228
AT1G68450	PIGMENT DEFECTIVE 337 (PDE337)	3.07596	4.23968	10.2652	5.86029
AT1G68470	Exostosin family protein	8.68156	5.00782	5.18965	6.29301
AT1G68490	translocase subunit seca	9.03245	11.4536	9.83426	10.1068
AT1G68530	3-KETOACYL-COA SYNTHASE 6 (KCS6)	161.879	77.3402	126.378	121.866
AT1G68540	TETRAKETIDE ALPHA-PYRONE REDUCTASE 2 (TKPR2)	1.04075	1.03705	1.23502	1.10427
AT1G68560	ALPHA-XYLOSIDASE 1 (XYL1)	37.3357	40.9503	30.3299	36.2053
AT1G68580	Agenet and bromo-adjacent homology (BAH) domain-containing protein	19.0051	22.1506	21.5763	20.9106
AT1G68620	alpha/beta-Hydrolases superfamily protein	28.7992	26.1167	38.2793	31.065
AT1G68650	Uncharacterized protein family (UPF0016)	2.4725	2.86298	2.46545	2.60031
AT1G68660	Ribosomal protein L12/ ATP-dependent Clp protease adaptor protein ClpS family protein	8.92258	10.0809	8.49299	9.1655
AT1G68670	HHO2	2.80318	11.3417	6.07394	6.73961
AT1G68680	SH3/FCH domain protein	10.8861	8.82188	10.7064	10.1381
AT1G68690	PROLINE-RICH EXTENSIN-LIKE RECEPTOR KINASE 9 (PERK9)	4.85669	3.7165	5.01446	4.52922
AT1G68710	ATPase E1-E2 type family protein / haloacid dehalogenase-like hydrolase family protein	2.78563	2.16822	3.04818	2.66734
AT1G68720	TRNA ARGININE ADENOSINE DEAMINASE (TADA)	15.5563	13.8765	14.8399	14.7575
AT1G68725	ARABINOGALACTAN PROTEIN 19 (AGP19)	1.77276	2.47901	2.76633	2.33937
AT1G68730	Zim17-type zinc finger protein	5.19533	5.18192	5.09813	5.15846
AT1G68760	NUDIX HYDROLASE 1 (NUDX1)	14.0776	11.419	11.4114	12.3026
AT1G68790	LITTLE NUCLEI3 (LINC3)	21.0866	21.2001	21.277	21.1879
AT1G68795	CLAVATA3/ESR-RELATED 12 (CLE12)	3.99211	2.71266	2.96432	3.22303
AT1G68800	TCP DOMAIN PROTEIN 12 (TCP12)	4.2746	2.23036	3.59461	3.36652
AT1G68810	basic helix-loop-helix (bHLH) DNA-binding superfamily protein	7.1584	16.2729	9.4818	10.971
AT1G68820	Transmembrane Fragile-X-F-associated protein	12.3169	13.8004	17.0081	14.3752
AT1G68830	STT7 HOMOLOG STN7 (STN7)	2.66031	3.34716	2.92166	2.97637
AT1G68840	RELATED TO ABI3/VP1 2 (RAV2)	9.24797	22.1417	11.7096	14.3664
AT1G68850	Peroxidase superfamily protein	1.01668	1.49221	1.3495	1.28613
AT1G68862	transmembrane protein	2.34577	2.87907	2.55251	2.59245
AT1G68870	SOB FIVE-LIKE 2 (SOFL2)	9.51388	10.7573	9.16728	9.81283
AT1G68872		8.8236	9.48745	8.85542	9.05549
AT1G68910	WPP DOMAIN-INTERACTING PROTEIN 2 (WIT2)	8.28496	7.24029	7.10109	7.54211
AT1G68920	BHLH49; CIB1 LIKE PROTEIN 1; CIL1	24.9542	23.7309	23.5694	24.0848
AT1G68930	pentatricopeptide (PPR) repeat-containing protein	1.81384	1.76104	1.61715	1.73068
AT1G68940	Armadillo/beta-catenin-like repeat family protein	1.86204	1.50746	1.31834	1.56262
AT1G68945	hypothetical protein	129.41	136.394	132.579	132.794
AT1G68980	Tetratricopeptide repeat (TPR)-like superfamily protein	5.40287	4.61639	5.73759	5.25229
AT1G68990	MALE GAMETOPHYTE DEFECTIVE 3 (MGP3)	9.51064	9.0363	10.2304	9.59245
AT1G69010	BES1-INTERACTING MYC-LIKE PROTEIN 2 (BIM2)	7.65145	8.13516	7.59296	7.79319
AT1G69020	Prolyl oligopeptidase family protein	2.10909	2.54128	1.89025	2.18021
AT1G69030	BSD domain-containing protein	9.9902	7.44862	8.54281	8.66054
AT1G69040	ACT DOMAIN REPEAT 4 (ACR4)	28.4847	26.3773	29.5523	28.1381
AT1G69050	hypothetical protein	4.76294	5.0264	5.61394	5.13443
AT1G69060	Chaperone DnaJ-domain superfamily protein	8.24883	9.63436	9.38616	9.08978
AT1G69070	nucleolar-like protein	17.7192	17.3007	21.9927	19.0042
AT1G69170	ATSPL6; SPL6; SQUAMOSA PROMOTER BINDING PROTEIN (SBP)-DOMAIN TRANSCRIPTION FACTOR 6	3.56627	4.14403	3.68662	3.79898
AT1G69200	FRUCTOKINASE-LIKE 2 (FLN2)	3.20178	2.61212	2.44679	2.75356
AT1G69210	Uncharacterized protein family UPF0090	4.13526	4.05017	4.66726	4.28423
AT1G69220	(SIK1)	9.15667	10.9474	10.322	10.142
AT1G69250	Nuclear transport factor 2 (NTF2) family protein with RNA binding (RRM-RBD-RNP motifs) domain-containing protein	18.3456	16.5229	24.4969	19.7885
AT1G69252		14.764	26.7291	15.1433	18.8788
AT1G69260	ABI FIVE BINDING PROTEIN (AFP1)	1.46781	1.48969	1.2433	1.40027
AT1G69270	RECEPTOR-LIKE PROTEIN KINASE 1 (RPK1)	14.0465	14.4253	12.7276	13.7332
AT1G69280	hypothetical protein	1.21527	1.38139	1.23795	1.2782
AT1G69290	Pentatricopeptide repeat (PPR) superfamily protein	4.02007	4.04841	4.09501	4.05449
AT1G69295	PLASMODESMATA CALLOSE-BINDING PROTEIN 4 (PDCB4)	35.7527	36.4536	27.2215	33.1426
AT1G69310	WRKY DNA-BINDING PROTEIN 57 (WRKY57)	21.6749	17.2517	18.7132	19.2133
AT1G69330	RING/U-box superfamily protein	4.71258	4.75277	4.6939	4.71975
AT1G69340	appr-1-p processing enzyme family protein	11.1141	10.9921	11.6045	11.2369
AT1G69360	T-box transcription factor%2C putative (DUF863)	6.20484	8.12313	8.46821	7.59873
AT1G69370	CHORISMATE MUTASE 3 (CM3)	7.17248	6.30097	6.51363	6.66236
AT1G69380	RETARDED ROOT GROWTH (RRG)	4.39803	4.15173	4.47616	4.34197
AT1G69390	HOMOLOGUE OF BACTERIAL MINE 1 (MINE1)	8.28263	8.71297	8.54564	8.51375
AT1G69400	Transducin/WD40 repeat-like superfamily protein	2.06194	2.17079	1.89076	2.04116
AT1G69410	EUKARYOTIC ELONGATION FACTOR 5A-3 (ELF5A-3)	59.2279	62.7827	88.4364	70.149
AT1G69420	DHHC-type zinc finger family protein	30.6947	25.218	22.6669	26.1932
AT1G69440	ARGONAUTE7 (AGO7)	2.93099	2.43748	2.8852	2.75122
AT1G69450	Early-responsive to dehydration stress protein (ERD4)	8.00202	9.04039	7.6601	8.23417
AT1G69460	emp24/gp25L/p24 family/GOLD family protein	36.2254	36.4621	35.3991	36.0289
AT1G69480	EXS (ERD1/XPR1/SYG1) family protein	1.9131	2.35684	1.51588	1.92861
AT1G69485	Ribosomal L32p protein family	1.30473	1.4157	1.0287	1.24971
AT1G69490	NAC-LIKE, ACTIVATED BY AP3/PI (NAP)	22.2954	59.8075	33.6008	38.5679
AT1G69510	cAMP-regulated phosphoprotein 19-related protein	56.1994	54.4833	56.0541	55.579
AT1G69520	S-adenosyl-L-methionine-dependent methyltransferases superfamily protein	13.6397	7.71097	6.55972	9.30346
AT1G69526	S-adenosyl-L-methionine-dependent methyltransferases superfamily protein	3.22602	5.91212	3.17193	4.10336
AT1G69530	EXPANSIN A1 (EXPA1)	165.852	128.609	148.406	147.623
AT1G69550	disease resistance protein (TIR-NBS-LRR class)	2.37717	1.78822	2.32478	2.16339
AT1G69570	Dof-type zinc finger DNA-binding family protein	1.78646	2.51703	2.34063	2.21471
AT1G69580	Homeodomain-like superfamily protein	13.6811	14.9066	6.81378	11.8005
AT1G69600	ZINC FINGER HOMEODOMAIN 1 (ZFHD1)	2.41258	2.5787	3.74842	2.91323
AT1G69620	RIBOSOMAL PROTEIN L34 (RPL34)	150.4	157.144	153.533	153.693
AT1G69640	SPHINGOID BASE HYDROXYLASE 1 (SBH1)	15.7125	17.1988	18.6105	17.174
AT1G69670	CULLIN 3B (CUL3B)	10.3873	10.2914	11.4391	10.7059
AT1G69680	ran guanine nucleotide release factor%2C putative (Mog1/PsbP/DUF1795-like photosystem II reaction center PsbP family protein)	2.82005	3.49332	5.87581	4.06306
AT1G69700	HVA22 HOMOLOGUE C (HVA22C)	12.1203	11.9366	9.48997	11.1823
AT1G69740	(HEMB1)	9.82931	8.53587	9.04111	9.13543
AT1G69750	CYTOCHROME C OXIDASE 19-2 (COX19-2)	7.90451	8.32827	7.56698	7.93325
AT1G69760	suppressor SRP40-like protein	8.41634	11.804	14.369	11.5298
AT1G69770	CHROMOMETHYLASE 3 (CMT3)	8.35595	5.77174	6.81299	6.98023
AT1G69790	Protein kinase superfamily protein	4.00835	2.77723	6.04568	4.27709
AT1G69800	Cystathionine beta-synthase (CBS) protein	6.60528	6.49004	5.83614	6.31049
AT1G69810	WRKY DNA-BINDING PROTEIN 36 (WRKY36)	12.2523	8.95676	13.6167	11.6086
AT1G69830	ALPHA-AMYLASE-LIKE 3 (AMY3)	6.49306	6.04428	6.41749	6.31828
AT1G69840	ATHIR1; HYPERSENSITIVE INDUCED REACTION 1	15.8545	17.9776	16.1853	16.6724
AT1G69850	NITRATE TRANSPORTER 1:2 (NRT1:2)	33.7612	39.8214	32.7451	35.4426
AT1G69880	THIOREDOXIN H-TYPE 8 (TH8)	86.6519	68.7257	182.631	112.669
AT1G69890	actin cross-linking protein (DUF569)	18.6084	34.8282	41.9631	31.7999
AT1G69900	Actin cross-linking protein	1.29216	0.834269	1.43352	1.18665
AT1G69910	Protein kinase superfamily protein	11.5136	10.6365	7.78571	9.97859
AT1G69920	GLUTATHIONE S-TRANSFERASE TAU 12 (GSTU12)	12.2699	10.1725	17.1989	13.2137
AT1G69930	GLUTATHIONE S-TRANSFERASE TAU 11 (GSTU11)	28.2029	13.0245	29.3878	23.5384
AT1G69935	SHORT HYPOCOTYL IN WHITE LIGHT1 (SHW1)	4.342	4.50013	3.84474	4.22896
AT1G69960	SERINE/THREONINE PROTEIN PHOSPHATASE 2A (PP2A)	16.6342	15.5381	18.5358	16.9027
AT1G69980	structural polyprotein	9.72516	10.7354	9.85431	10.1049
AT1G70000	MYBD	12.1829	13.6264	11.181	12.3301
AT1G70060	SIN3-LIKE 4 (SNL4)	11.8381	11.8768	14.2225	12.6458
AT1G70070	EMBRYO DEFECTIVE 25 (EMB25)	5.29792	5.89279	5.1213	5.43733
AT1G70080	TERPENE SYNTHASE 6; TPS6	6.32302	3.15112	5.42017	4.96477
AT1G70090	GLUCOSYL TRANSFERASE FAMILY 8 (LGT8)	16.1213	14.1606	14.9314	15.0711
AT1G70100	neurofilament heavy protein	1.46418	1.61782	1.4638	1.51527
AT1G70140	FORMIN 8 (FH8)	11.2355	9.78926	8.84504	9.95659
AT1G70150	zinc ion binding protein	2.76845	3.29179	3.11458	3.05827
AT1G70160	zinc finger MYND domain protein	41.5159	40.2966	40.7376	40.85
AT1G70180	Sterile alpha motif (SAM) domain-containing protein	14.1976	16.2214	16.6394	15.6861
AT1G70190	ribosomal protein L7/L12 domain-containing protein	20.5008	19.354	21.1232	20.326
AT1G70200	HIGH PHOTOSYNTHETIC EFFICIENCY 1; HPE1; RBD1	6.54541	7.55394	7.05596	7.05177
AT1G70250	receptor serine/threonine kinase	9.86822	13.1702	11.6454	11.5613
AT1G70270	transcription factor	2.05153	2.53319	1.15012	1.91161
AT1G70280	NHL domain-containing protein	12.2113	13.0775	9.9716	11.7534
AT1G70290	TREHALOSE-6-PHOSPHATASE SYNTHASE S8 (TPS8)	46.001	85.1724	59.4566	63.5433
AT1G70300	K+ UPTAKE PERMEASE 6 (KUP6)	4.03415	4.32066	3.94694	4.10058
AT1G70310	SPERMIDINE SYNTHASE 2 (SPDS2)	38.8242	42.1828	44.7774	41.9281
AT1G70320	UBIQUITIN-PROTEIN LIGASE 2 (UPL2)	59.4147	54.7471	64.433	59.5316
AT1G70330	EQUILIBRATIVE NUCLEOTIDE TRANSPORTER 1 (ENT1)	16.4371	15.1737	14.8147	15.4751
AT1G70340	dicer-like protein (DUF936)	2.45162	1.51379	1.23754	1.73432
AT1G70350	hypothetical protein	7.41836	6.46456	7.0121	6.96501
AT1G70360	F-box family protein	7.72083	8.99188	6.69827	7.80366
AT1G70370	POLYGALACTURONASE 2 (PG2)	2.59998	1.57292	1.87013	2.01434
AT1G70390	F-box and associated interaction domains-containing protein	2.19339	1.15264	2.20063	1.84889
AT1G70410	BETA CARBONIC ANHYDRASE 4 (BCA4)	1.99498	1.68003	1.79961	1.82487
AT1G70420	DNA ligase-like protein%2C putative (DUF1645)	0.767512	1.68885	1.26917	1.24185
AT1G70440	SIMILAR TO RCD ONE 3 (SRO3)	1.88235	0.898601	3.67819	2.15305
AT1G70460	PROLINE-RICH EXTENSIN-LIKE RECEPTOR KINASE 13 (PERK13)	1.05179	1.03529	0.919116	1.00207
AT1G70470	transmembrane protein	33.6182	24.648	11.4891	23.2518
AT1G70480	OBP32pep%2C putative (DUF220)	34.5295	24.582	22.2305	27.114
AT1G70490	(ARFA1D)	54.4545	50.8829	72.1573	59.1649
AT1G70500	Pectin lyase-like superfamily protein	0.370259	1.49631	1.45051	1.1057
AT1G70505	transmembrane protein	1.56151	1.2619	1.77326	1.53223
AT1G70518		4.40475	6.69285	5.90743	5.66834
AT1G70520	CYSTEINE-RICH RLK (RECEPTOR-LIKE PROTEIN KINASE) 2 (CRK2)	32.4322	26.1914	29.3043	29.3093
AT1G70530	CYSTEINE-RICH RLK (RECEPTOR-LIKE PROTEIN KINASE) 3 (CRK3)	12.5356	15.5681	11.4446	13.1828
AT1G70550	NEP-interacting protein%2C putative (DUF239)	8.31774	9.16783	4.51985	7.33514
AT1G70560	TRYPTOPHAN AMINOTRANSFERASE OF ARABIDOPSIS 1 (TAA1)	1.25272	2.40315	1.30099	1.65229
AT1G70570	anthranilate phosphoribosyltransferase	11.189	12.4637	13.8016	12.4848
AT1G70580	ALANINE-2-OXOGLUTARATE AMINOTRANSFERASE 2 (AOAT2)	3.38311	3.58315	3.62415	3.53014
AT1G70590	F-box family protein	8.9139	9.22803	10.3738	9.50523
AT1G70600	Ribosomal protein L18e/L15 superfamily protein	514.336	504.364	543.985	520.895
AT1G70610	ATP-BINDING CASSETTE B26 (ABCB26)	2.38492	2.41381	2.34763	2.38212
AT1G70620	cyclin-like protein	37.4467	42.1659	36.144	38.5856
AT1G70630	Nucleotide-diphospho-sugar transferase family protein	3.77385	3.79971	3.56567	3.71308
AT1G70660	MMS ZWEI HOMOLOGUE 2 (MMZ2)	6.14604	6.86867	6.92211	6.64561
AT1G70670	CALEOSIN 4 (CLO4)	0.677446	2.83577	0.512375	1.34186
AT1G70690	HOPW1-1-INDUCED GENE1 (HWI1)	2.23807	1.54552	2.41309	2.06556
AT1G70710	GLYCOSYL HYDROLASE 9B1 (GH9B1)	12.1907	13.5476	7.2023	10.9802
AT1G70730	PHOSPHOGLUCOMUTASE 2 (PGM2)	19.9411	18.6956	20.4417	19.6928
AT1G70740	Protein kinase superfamily protein	13.2667	9.79403	10.9739	11.3449
AT1G70750	myosin-binding protein (Protein of unknown function%2C DUF593)	10.3303	9.14011	7.89184	9.12076
AT1G70770	transmembrane protein (Protein of unknown function DUF2359%2C transmembrane)	61.479	55.9954	79.1544	65.5429
AT1G70790	C2-DOMAIN ABA-RELATED 9; CAR9	4.86338	4.63899	4.49881	4.66706
AT1G70810	C2-DOMAIN ABA-RELATED7; CAR7	28.9427	18.86	19.5451	22.4493
AT1G70830	MLP-LIKE PROTEIN 28 (MLP28)	92.1327	112.795	28.2078	77.7119
AT1G70840	MLP-LIKE PROTEIN 31 (MLP31)	7.89086	6.37913	2.29298	5.52099
AT1G70850	MLP-LIKE PROTEIN 34 (MLP34)	13.3741	10.217	14.7256	12.7722
AT1G70860	Polyketide cyclase/dehydrase and lipid transport superfamily protein	7.27296	6.32719	6.545	6.71505
AT1G70895	CLAVATA3/ESR-RELATED 17 (CLE17)	1.25903	1.01633	1.10529	1.12688
AT1G70900	hypothetical protein	4.65676	6.26128	5.50588	5.47464
AT1G70920	HOMEOBOX-LEUCINE ZIPPER PROTEIN 18 (HB18)	1.27962	0.630619	1.30933	1.07319
AT1G70940	PIN-FORMED 3 (PIN3)	59.9494	51.1832	40.0833	50.4053
AT1G70950	TPX2 (targeting protein for Xklp2) protein family	1.13058	1.4876	0.900905	1.17303
AT1G70980	(SYNC3)	25.7706	23.5156	32.869	27.385
AT1G71010	FORMS APLOID AND BINUCLEATE CELLS 1C (FAB1C)	33.8419	24.5324	33.6982	30.6908
AT1G71015	plastid movement impaired protein	20.0003	9.76118	11.7505	13.8373
AT1G71020	PLANT U-BOX PROTEIN10; PUB10	12.1402	10.4257	12.1612	11.5757
AT1G71040	LOW PHOSPHATE ROOT2 (LPR2)	19.0586	18.3268	18.3575	18.581
AT1G71060	Tetratricopeptide repeat (TPR)-like superfamily protein	2.77078	2.79627	2.52745	2.69817
AT1G71070	Core-2/I-branching beta-1%2C6-N-acetylglucosaminyltransferase family protein	16.5349	15.2249	14.2316	15.3305
AT1G71080	RNA polymerase II transcription elongation factor	34.0132	35.2124	38.2996	35.8417
AT1G71090	Auxin efflux carrier family protein	11.5774	11.3917	11.6893	11.5528
AT1G71100	RADIAL SWELLING 10 (RSW10)	23.8673	18.0346	25.8044	22.5688
AT1G71110	transmembrane protein	45.3986	29.5406	35.0972	36.6788
AT1G71130	CYTOKININ RESPONSE FACTOR 8 (CRF8)	19.7856	25.8953	25.4426	23.7078
AT1G71140	MATE efflux family protein	27.5229	19.4377	41.1393	29.3666
AT1G71150	cyclin-D1-binding protein	3.24465	2.2261	3.05421	2.84165
AT1G71170	6-phosphogluconate dehydrogenase family protein	15.4791	15.0277	15.3621	15.2896
AT1G71180	6-phosphogluconate dehydrogenase family protein	7.01096	6.93948	6.67391	6.87479
AT1G71190	SENESCENCE ASSOCIATED GENE 18 (SAG18)	10.2694	10.6439	11.2303	10.7145
AT1G71200	basic helix-loop-helix (bHLH) DNA-binding superfamily protein	1.44064	2.71824	0.702137	1.62034
AT1G71210	Pentatricopeptide repeat (PPR) superfamily protein	7.54992	6.48027	8.10733	7.37917
AT1G71220	EMS-MUTAGENIZED BRI1 SUPPRESSOR 1 (EBS1)	15.6328	14.6622	16.7381	15.6777
AT1G71230	COP9-SIGNALOSOME 5B (CSN5B)	4.43944	3.70013	4.2028	4.11412
AT1G71240	chromosome-partitioning protein%2C putative (DUF639)	4.56363	4.63707	4.60629	4.60233
AT1G71260	WHIRLY 2 (ATWHY2)	12.524	13.6286	13.5103	13.221
AT1G71270	POKY POLLEN TUBE (POK)	7.58767	7.09969	7.85059	7.51265
AT1G71280	DEA(D/H)-box RNA helicase family protein	2.75437	2.13764	3.46632	2.78611
AT1G71310	RADIATION SENSITIVE 51-1 (RAD52-1)	7.03713	6.71473	7.63825	7.13004
AT1G71330	NON-INTRINSIC ABC PROTEIN 5 (NAP5)	5.08101	5.12496	7.00331	5.73642
AT1G71340	GLYCEROPHOSPHODIESTER PHOSPHODIESTERASE 4 (GDPD4)	8.13118	9.90027	10.5663	9.53257
AT1G71350	eukaryotic translation initiation factor SUI1 family protein	11.5217	11.7654	11.5755	11.6209
AT1G71360	ATSUN4; SUN-DOMAIN PROTEIN 4; SUN4	4.76343	4.59436	5.16791	4.8419
AT1G71370	DEA(D/H)-box RNA helicase family protein	0.976414	0.662258	1.38468	1.00778
AT1G71380	CELLULASE 3 (CEL3)	52.2167	45.9476	25.638	41.2674
AT1G71400	RECEPTOR LIKE PROTEIN 12 (RLP12)	11.2176	10.7674	10.2295	10.7382
AT1G71410	ARM repeat superfamily protein	18.7515	20.4013	19.0799	19.4109
AT1G71430	hypothetical protein	18.4539	14.2015	17.6468	16.7674
AT1G71440	PFIFFERLING (PFI)	5.97958	5.02111	4.08831	5.02967
AT1G71460	Pentatricopeptide repeat (PPR-like) superfamily protein	2.34695	2.43564	2.19396	2.32552
AT1G71480	Nuclear transport factor 2 (NTF2) family protein	2.4514	2.2492	2.70119	2.46726
AT1G71490	Tetratricopeptide repeat (TPR)-like superfamily protein	1.59617	1.62356	1.55684	1.59219
AT1G71500	PHOTOSYSTEM B PROTEIN 33; PSB33	1.61228	1.60282	1.75581	1.65697
AT1G71690	glucuronoxylan 4-O-methyltransferase-like protein (DUF579)	2.46992	1.45052	1.6558	1.85875
AT1G71695	Peroxidase superfamily protein	41.9837	53.2363	34.3831	43.201
AT1G71696	SUPPRESSOR OF LLP1 1 (SOL1)	2.8584	2.87843	1.90315	2.54666
AT1G71697	CHOLINE KINASE 1 (CK1)	6.11292	4.67517	6.13049	5.63952
AT1G71710	DNAse I-like superfamily protein	2.37667	2.4277	2.39864	2.401
AT1G71720	PIGMENT DEFECTIVE 338 (PDE338)	1.99545	2.177	1.35651	1.84299
AT1G71730	hypothetical protein	36.7566	44.6847	41.1689	40.8701
AT1G71750	HYPOXANTHINE-GUANINE PHOSPHORIBOSYLTRANSFERASE (HGPT)	5.55402	4.19749	4.92282	4.89144
AT1G71760	hypothetical protein	1.53098	1.16807	1.1901	1.29638
AT1G71780	WD repeat protein	11.5456	10.9473	11.0628	11.1852
AT1G71790	ATCPB; CAPPING PROTEIN B; CPB	5.71433	7.24877	5.62228	6.19513
AT1G71800	CLEAVAGE STIMULATING FACTOR 64 (CSTF64)	7.88575	7.09857	8.49982	7.82804
AT1G71820	(SEC6)	10.746	9.59069	11.1536	10.4968
AT1G71830	SOMATIC EMBRYOGENESIS RECEPTOR-LIKE KINASE 1 (SERK1)	8.48465	8.36147	7.15283	7.99965
AT1G71840	transducin family protein / WD-40 repeat family protein	21.476	20.9412	25.7659	22.7277
AT1G71850	Ubiquitin carboxyl-terminal hydrolase family protein	10.8988	9.56412	13.0827	11.1819
AT1G71860	PROTEIN TYROSINE PHOSPHATASE 1 (PTP1)	33.9855	29.7445	30.1265	31.2855
AT1G71865	PyrD	4.61303	5.56636	4.51162	4.897
AT1G71880	SUCROSE-PROTON SYMPORTER 1 (SUC1)	1.4121	3.8008	0.613096	1.942
AT1G71900	magnesium transporter%2C putative (DUF803)	6.55202	6.33795	6.07509	6.32169
AT1G71920	HISTIDINE BIOSYNTHESIS 6B (HISN6B)	4.77802	4.21019	3.75869	4.24897
AT1G71940	SNARE associated Golgi protein family	6.46375	5.90299	6.01727	6.128
AT1G71950	SPI-1; SUBTILISIN PROPEPTIDE-LIKE INHIBITOR 1	20.5024	18.5637	20.0503	19.7055
AT1G71970	hypothetical protein	27.2776	28.4687	14.7438	23.4967
AT1G71980	RMR2	20.9387	22.4413	21.14	21.5067
AT1G71990	FUCOSYLTRANSFERASE 13 (FUT13)	3.18597	3.22394	2.5555	2.98847
AT1G72010	TCP family transcription factor	10.4951	15.0998	7.8038	11.1329
AT1G72020	TonB-dependent heme receptor A	59.6069	52.6722	61.7494	58.0095
AT1G72040	P-loop containing nucleoside triphosphate hydrolases superfamily protein	22.5543	23.5691	22.3826	22.8353
AT1G72050	TRANSCRIPTION FACTOR IIIA (TFIIIA)	21.5624	22.8841	22.3509	22.2658
AT1G72070	Chaperone DnaJ-domain superfamily protein	0.82351	2.7619	1.48071	1.68871
AT1G72090	Methylthiotransferase	15.8097	15.8543	15.1734	15.6125
AT1G72120	Major facilitator superfamily protein	14.1328	13.5554	18.0607	15.2496
AT1G72140	Major facilitator superfamily protein	2.51641	1.14379	1.8968	1.85233
AT1G72150	PATELLIN 1 (PATL1)	133.672	183.874	116.766	144.771
AT1G72160	Sec14p-like phosphatidylinositol transfer family protein	26.0189	31.1959	22.9073	26.7074
AT1G72170	MICOS complex subunit%2C putative (DUF543)	9.13055	8.25216	7.19386	8.19219
AT1G72175	E3 ubiquitin-protein ligase RNF170-like protein (DUF 1232)	6.58171	6.04671	6.09111	6.23984
AT1G72180	C-TERMINALLY ENCODED PEPTIDE RECEPTOR 2; CEPR2	2.40013	2.63765	2.45011	2.49596
AT1G72190	D-isomer specific 2-hydroxyacid dehydrogenase family protein	1.82479	2.07424	1.55866	1.81923
AT1G72210	basic helix-loop-helix (bHLH) DNA-binding superfamily protein	9.05315	7.88377	11.4201	9.45234
AT1G72250	Di-glucose binding protein with Kinesin motor domain-containing protein	5.04136	3.6554	3.32543	4.0074
AT1G72280	ENDOPLASMIC RETICULUM OXIDOREDUCTINS 1 (ERO1)	3.5643	2.30711	4.42404	3.43181
AT1G72300	PSY1 RECEPTOR; PSY1R	1.83802	1.71429	1.65511	1.7358
AT1G72310	(ATL3)	16.2803	17.5147	10.3756	14.7235
AT1G72320	PUMILIO 23 (PUM23)	11.1322	11.1916	11.7719	11.3652
AT1G72330	ALANINE AMINOTRANSFERASE 2 (ALAAT2)	9.66503	8.75109	11.7065	10.0409
AT1G72340	NagB/RpiA/CoA transferase-like superfamily protein	10.931	10.8491	12.1675	11.3158
AT1G72360	ETHYLENE RESPONSE FACTOR 73 (ERF73)	41.1149	54.0506	53.6876	49.6177
AT1G72370	40S RIBOSOMAL PROTEIN SA (P40)	275.119	292.484	311.311	292.971
AT1G72390	PHL; PHYTOCHROME-DEPENDENT LATE-FLOWERING	10.4465	10.1414	10.9882	10.5253
AT1G72410	COP1-interacting protein-like protein	7.63069	10.299	7.80337	8.5777
AT1G72416	Chaperone DnaJ-domain superfamily protein	1.53107	2.46281	2.85746	2.28378
AT1G72420	NADH:ubiquinone oxidoreductase intermediate-associated protein 30	3.04235	2.68609	2.7179	2.81545
AT1G72430	SAUR78; SMALL AUXIN UPREGULATED RNA 78	57.0588	34.0806	47.8091	46.3162
AT1G72440	EMBRYO SAC DEVELOPMENT ARREST 25 (EDA25)	13.7393	13.6804	14.1982	13.8726
AT1G72450	JASMONATE-ZIM-DOMAIN PROTEIN 6 (JAZ6)	6.00943	5.97977	7.65737	6.54886
AT1G72470	EXOCYST SUBUNIT EXO70 FAMILY PROTEIN D1 (EXO70D1)	2.19924	2.24321	2.73998	2.39414
AT1G72480	Lung seven transmembrane receptor family protein	20.2108	17.7664	16.9599	18.3124
AT1G72490	hypothetical protein	4.8081	9.90191	6.90852	7.20618
AT1G72500	inter alpha-trypsin inhibitor%2C heavy chain-like protein	5.84153	6.78692	6.17283	6.26709
AT1G72510	DUF1677 family protein (DUF1677)	23.7766	23.0549	23.908	23.5798
AT1G72520	LIPOXYGENASE 4 (LOX4)	1.39703	0.927039	1.34668	1.22358
AT1G72530	plastid developmental protein DAG	3.88742	3.83716	3.58335	3.76931
AT1G72540	Protein kinase superfamily protein	8.84027	6.56353	7.33332	7.57904
AT1G72550	tRNA synthetase beta subunit family protein	16.0506	15.7213	16.0562	15.9427
AT1G72560	PAUSED (PSD)	6.42165	6.78634	8.16712	7.12504
AT1G72590	POLYPRENOL REDUCTASE 1; PPRD1	3.22376	2.08978	2.23043	2.51466
AT1G72600	hydroxyproline-rich glycoprotein family protein	1.29485	1.25356	1.20282	1.25041
AT1G72630	ELF4-LIKE 2 (ELF4-L2)	27.9541	30.3026	19.7684	26.0084
AT1G72650	TRF-LIKE 6 (TRFL6)	15.5057	20.3864	14.9558	16.9493
AT1G72670	IQ-DOMAIN 8 (iqd8)	6.79432	5.30693	5.45742	5.85289
AT1G72680	CINNAMYL-ALCOHOL DEHYDROGENASE (CAD1)	39.3751	39.9559	67.1753	48.8355
AT1G72690	neurofilament heavy protein	11.0904	9.77939	8.81191	9.89388
AT1G72700	ATPase E1-E2 type family protein / haloacid dehalogenase-like hydrolase family protein	23.2058	21.8379	22.0517	22.3651
AT1G72710	CASEIN KINASE 1-LIKE PROTEIN 2 (CKL2)	31.1729	33.3754	31.3215	31.9566
AT1G72730	DEA(D/H)-box RNA helicase family protein	11.9589	10.0258	9.68751	10.5574
AT1G72740	Homeodomain-like/winged-helix DNA-binding family protein	9.69929	10.133	9.87459	9.90231
AT1G72750	TRANSLOCASE INNER MEMBRANE SUBUNIT 23-2 (TIM23-2)	59.6747	61.2138	82.326	67.7382
AT1G72770	HYPERSENSITIVE TO ABA1 (HAB1)	20.0175	21.9956	22.2378	21.417
AT1G72790	hydroxyproline-rich glycoprotein family protein	27.6402	13.8738	26.4417	22.6519
AT1G72800	RNA-binding (RRM/RBD/RNP motifs) family protein	2.31129	3.02562	17.901	7.74596
AT1G72810	Pyridoxal-5'-phosphate-dependent enzyme family protein	4.47726	4.35741	3.8508	4.22849
AT1G72820	Mitochondrial substrate carrier family protein	18.7448	24.423	18.6893	20.619
AT1G72830	"NUCLEAR FACTOR Y, SUBUNIT A3" (NF-YA3)	35.9971	32.9883	23.0623	30.6826
AT1G72840	Disease resistance protein (TIR-NBS-LRR class)	8.38778	8.08508	7.03022	7.83436
AT1G72850	Disease resistance protein (TIR-NBS class)	3.64664	4.21506	2.7937	3.5518
AT1G72880	Survival protein SurE-like phosphatase/nucleotidase	6.47795	6.1906	7.17733	6.61529
AT1G72890	Disease resistance protein (TIR-NBS class)	5.04663	6.55317	5.2153	5.60503
AT1G72900	Toll-Interleukin-Resistance (TIR) domain-containing protein	44.2285	45.3342	63.2707	50.9444
AT1G72910	Toll-Interleukin-Resistance (TIR) domain-containing protein	1.27882	0.80928	1.31865	1.13559
AT1G72920	Toll-Interleukin-Resistance (TIR) domain family protein	7.26978	7.72025	9.14509	8.04504
AT1G72930	TOLL/INTERLEUKIN-1 RECEPTOR-LIKE (TIR)	10.2043	6.36859	10.5083	9.02706
AT1G72940	Toll-Interleukin-Resistance (TIR) domain-containing protein	37.3043	36.822	43.7198	39.282
AT1G72950	Disease resistance protein (TIR-NBS class)	1.31929	1.36702	1.60686	1.43106
AT1G72970	HOTHEAD (HTH)	31.2187	16.8992	25.7855	24.6345
AT1G72990	BETA-GALACTOSIDASE 17 (BGAL17)	2.84632	2.83217	2.37594	2.68481
AT1G73010	PHOSPHATE STARVATION-INDUCED GENE 2 (PS2)	16.2279	25.2881	37.5779	26.3646
AT1G73020	anoctamin-like protein	4.7536	4.05533	3.58048	4.1298
AT1G73030	(VPS46.2)	57.3116	58.6459	61.7278	59.2284
AT1G73060	LOW PSII ACCUMULATION 3 (LPA3)	5.32771	6.25039	5.34697	5.64169
AT1G73066	Leucine-rich repeat family protein	1.91614	2.38956	2.48174	2.26248
AT1G73080	PEP1 RECEPTOR 1 (PEPR1)	40.2864	33.3897	38.7894	37.4885
AT1G73090	WD repeat protein	2.36846	3.19456	2.47909	2.6807
AT1G73100	SU(VAR)3-9 HOMOLOG 3 (SUVH3)	9.96418	11.0883	8.9349	9.99579
AT1G73130	mucin	6.65116	8.30635	7.44553	7.46768
AT1G73150	GLOBAL TRANSCRIPTION FACTOR GROUP E3 (GTE3)	6.86574	6.9179	5.61533	6.46632
AT1G73160	UDP-Glycosyltransferase superfamily protein	2.40763	1.90081	1.70287	2.00377
AT1G73170	P-loop containing nucleoside triphosphate hydrolases superfamily protein	2.18444	3.00083	2.38574	2.52367
AT1G73177	BONSAI (BNS)	2.32782	1.93142	2.08217	2.1138
AT1G73180	Eukaryotic translation initiation factor eIF2A family protein	10.8645	11.3733	12.0913	11.443
AT1G73200	testis-expressed sequence 2-like protein (DUF2404)	12.2625	11.6723	11.9607	11.9652
AT1G73210	hypothetical protein (DUF789)	4.72429	4.15806	4.33016	4.40417
AT1G73220	ORGANIC CATION/CARNITINE TRANSPORTER1 (OCT1)	6.70461	5.59486	3.91203	5.40383
AT1G73230	Nascent polypeptide-associated complex NAC	68.6881	72.07	74.5152	71.7578
AT1G73240	nucleoporin protein Ndc1-Nup protein	7.88949	7.72498	8.05556	7.89001
AT1G73250	"GDP-4-KETO-6-DEOXYMANNOSE-3,5-EPIMERASE-4-REDUCTASE 1" (GER1)	10.9068	9.91923	9.32636	10.0508
AT1G73260	KUNITZ TRYPSIN INHIBITOR 1 (KTI1)	177.991	331.436	290.677	266.701
AT1G73310	SERINE CARBOXYPEPTIDASE-LIKE 4 (scpl4)	2.80165	3.2545	2.73569	2.93061
AT1G73320	S-adenosyl-L-methionine-dependent methyltransferases superfamily protein	5.47026	5.88658	5.66397	5.6736
AT1G73340	Cytochrome P450 superfamily protein	6.58935	5.32819	9.40852	7.10869
AT1G73350	ankyrin repeat protein	9.6501	10.1519	10.2248	10.009
AT1G73380	hypothetical protein	15.1099	17.7243	16.3163	16.3835
AT1G73390	Endosomal targeting BRO1-like domain-containing protein	2.40478	2.63926	2.16491	2.40298
AT1G73400	Pentatricopeptide repeat (PPR) superfamily protein	3.61588	3.47902	3.28526	3.46005
AT1G73430	COG3; CONSERVED OLIGOMERIC GOLGI COMPLEX 3	7.44792	6.84989	8.45791	7.58524
AT1G73440	calmodulin-like protein	3.95107	4.59687	4.33674	4.29489
AT1G73450	Protein kinase superfamily protein	5.02176	4.77352	4.08902	4.6281
AT1G73460	Protein kinase superfamily protein	11.0715	10.4827	9.48451	10.3462
AT1G73470	hypothetical protein	3.76332	4.4123	3.98155	4.05239
AT1G73480	MAGL4	2.85259	4.90793	6.27908	4.67987
AT1G73490	RNA-binding (RRM/RBD/RNP motifs) family protein	35.0237	31.9744	38.5963	35.1981
AT1G73500	MAP KINASE KINASE 9 (MKK9)	54.8731	62.2904	59.1935	58.7857
AT1G73530	RNA-binding (RRM/RBD/RNP motifs) family protein	1.582	1.78625	1.03004	1.4661
AT1G73540	NUDIX HYDROLASE HOMOLOG 21 (NUDT21)	7.39557	11.9979	7.07175	8.82173
AT1G73570	HCP-like superfamily protein	1.97352	1.858	1.30606	1.71253
AT1G73590	PIN-FORMED 1 (PIN1)	85.0765	71.5039	53.7615	70.114
AT1G73620	Pathogenesis-related thaumatin superfamily protein	2.15708	4.06663	2.65114	2.95829
AT1G73640	RAB GTPASE HOMOLOG A6A (RABA6a)	11.933	10.7814	8.25753	10.324
AT1G73650	3-oxo-5-alpha-steroid 4-dehydrogenase (DUF1295)	3.17416	4.15186	2.39857	3.24153
AT1G73655	FKBP-like peptidyl-prolyl cis-trans isomerase family protein	3.71501	7.10117	4.77599	5.19739
AT1G73660	protein tyrosine kinase family protein	3.11006	3.84485	2.0013	2.9854
AT1G73670	MAP KINASE 15 (MPK15)	6.21413	5.47652	5.44241	5.71102
AT1G73690	CYCLIN-DEPENDENT KINASE D1;1 (CDKD1;1)	1.93363	1.48272	1.64258	1.68631
AT1G73710	Pentatricopeptide repeat (PPR) superfamily protein	7.19219	7.69499	7.96925	7.61881
AT1G73720	SUPPRESSORS OF MEC-8 AND UNC-52 1 (SMU1)	5.64068	6.1819	6.32871	6.05043
AT1G73730	ETHYLENE-INSENSITIVE3-LIKE 3 (EIL3)	9.49176	9.70071	12.3143	10.5023
AT1G73740	UDP-Glycosyltransferase superfamily protein	7.76213	6.71458	7.61918	7.3653
AT1G73750	alpha/beta hydrolase family protein	2.37709	1.70316	1.95602	2.01209
AT1G73760	RING/U-box superfamily protein	4.20499	5.82225	4.40838	4.81187
AT1G73770	coiled-coil protein	3.71536	3.15927	2.75115	3.20859
AT1G73790	GCP3-INTERACTING PROTEIN 2 (GIP2)	13.631	12.6479	14.5867	13.6219
AT1G73805	SAR DEFICIENT 1 (SARD1)	15.5751	15.6193	18.1098	16.4347
AT1G73810	Core-2/I-branching beta-1%2C6-N-acetylglucosaminyltransferase family protein	1.02485	0.609366	1.56216	1.06546
AT1G73820	Ssu72-like family protein	5.99272	7.16262	7.10139	6.75224
AT1G73840	ENHANCED SILENCING PHENOTYPE 1 (ESP1)	16.2393	16.3777	17.775	16.7973
AT1G73875	DNAse I-like superfamily protein	2.58525	2.47725	2.4221	2.49487
AT1G73880	UDP-GLUCOSYL TRANSFERASE 89B1 (UGT89B1)	7.96863	8.76819	13.5838	10.1069
AT1G73885	AT-rich interactive domain protein	2.15993	5.2921	2.43745	3.29649
AT1G73920	alpha/beta-Hydrolases superfamily protein	8.71912	11.4073	12.9472	11.0245
AT1G73930	polarity axis stabilization protein	10.1919	8.32494	8.55744	9.02475
AT1G73940	tumor necrosis factor receptor family protein	30.2123	30.6791	35.0993	31.9969
AT1G73950	Transmembrane Fragile-X-F-associated protein	4.23579	4.70043	4.03152	4.32258
AT1G73960	TBP-ASSOCIATED FACTOR 2 (TAF2)	6.15193	6.77992	5.99065	6.3075
AT1G73965	CLAVATA3/ESR-RELATED 13 (CLE13)	4.12336	2.86101	4.9464	3.97692
AT1G73970	obscurin-like protein	7.84636	7.31484	6.03343	7.06488
AT1G73980	ATTTM1; TRIPHOSPHATE TUNNEL METALLOENZYME 1; TTM1	10.2634	11.7287	9.71896	10.5704
AT1G73990	SIGNAL PEPTIDE PEPTIDASE (SPPA)	9.6991	9.7003	11.8571	10.4188
AT1G74000	STRICTOSIDINE SYNTHASE 3 (SS3)	4.89796	2.50003	5.26287	4.22029
AT1G74010	Calcium-dependent phosphotriesterase superfamily protein	19.8665	11.067	24.2917	18.4084
AT1G74020	STRICTOSIDINE SYNTHASE 2 (SS2)	43.4569	31.4003	59.8255	44.8942
AT1G74030	ENOLASE 1 (ENO1)	33.3048	25.0621	37.5885	31.9851
AT1G74040	2-ISOPROPYLMALATE SYNTHASE 1 (IMS1)	8.14426	7.646	8.3244	8.03822
AT1G74050	Ribosomal protein L6 family protein	107.293	114.935	115.577	112.602
AT1G74060	Ribosomal protein L6 family protein	136.202	139.699	131.136	135.679
AT1G74088	galacturonosyltransferase	3.91001	4.10377	3.88429	3.96602
AT1G74090	DESULFO-GLUCOSINOLATE SULFOTRANSFERASE 18 (SOT18)	5.10033	6.38373	4.91959	5.46788
AT1G74100	SULFOTRANSFERASE 16 (SOT16)	56.2537	48.9063	62.4615	55.8738
AT1G74120	Mitochondrial transcription termination factor family protein	4.04994	4.20722	3.63309	3.96341
AT1G74140	Rhomboid-related intramembrane serine protease family protein	1.30384	0.777438	1.63792	1.23973
AT1G74160	TON1 RECRUITING MOTIF 4 (TRM4)	10.9642	9.41371	11.2228	10.5336
AT1G74170	RECEPTOR LIKE PROTEIN 13 (RLP13)	3.03724	3.04923	2.93598	3.00749
AT1G74180	RECEPTOR LIKE PROTEIN 14 (RLP14)	2.44503	2.27127	2.04365	2.25331
AT1G74200	RECEPTOR LIKE PROTEIN 16 (RLP16)	2.26873	2.081	1.8811	2.07694
AT1G74205		1.17467	1.16578	1.51139	1.28395
AT1G74210	GLYCEROPHOSPHODIESTER PHOSPHODIESTERASE 5 (GDPD5)	11.3393	8.89821	10.6618	10.2998
AT1G74230	GLYCINE-RICH RNA-BINDING PROTEIN 5 (GR-RBP5)	24.9544	23.5328	27.2926	25.2599
AT1G74240	Mitochondrial substrate carrier family protein	2.58195	2.46008	3.1436	2.72854
AT1G74250	DNAJ heat shock N-terminal domain-containing protein	21.1477	20.1578	33.0658	24.7904
AT1G74260	PURINE BIOSYNTHESIS 4 (PUR4)	23.8677	24.4817	27.3039	25.2178
AT1G74270	Ribosomal protein L35Ae family protein	39.3737	40.0736	42.9672	40.8048
AT1G74280	alpha/beta-Hydrolases superfamily protein	6.65442	6.01269	5.47233	6.04648
AT1G74310	HEAT SHOCK PROTEIN 101 (HSP101)	9.58681	15.7882	13.3828	12.9193
AT1G74320	CEK2; CHOLINE/ETHANOLAMINE KINASE 2	5.64214	6.9295	4.70349	5.75837
AT1G74330	Protein kinase superfamily protein	5.22145	5.38349	5.21552	5.27349
AT1G74340	DOLICHOL PHOSPHATE MANNOSE SYNTHASE 2 (DPMS2)	4.26269	3.49812	3.99684	3.91922
AT1G74350	NMAT4; NUCLEAR-ENCODED MATURASE-RELATED 4	2.55998	2.16581	2.66852	2.46477
AT1G74360	NEMATODE-INDUCED LRR-RLK 1; NILR1	7.10851	5.89239	9.96524	7.65538
AT1G74370	RING/U-box superfamily protein	2.64232	3.66876	1.87847	2.72985
AT1G74380	XYLOGLUCAN XYLOSYLTRANSFERASE 5 (XXT5)	25.2552	20.7438	23.6518	23.2169
AT1G74390	NAC45/86-DEPENDENT EXONUCLEASE-DOMAIN PROTEIN 3; NEN3	3.81958	3.10589	3.27374	3.39974
AT1G74400	Tetratricopeptide repeat (TPR)-like superfamily protein	1.45734	1.0048	1.30665	1.25626
AT1G74410	RING/U-box superfamily protein	4.51817	4.62129	5.54443	4.89463
AT1G74440	ER membrane protein%2C putative (DUF962)	3.46893	3.02125	2.56539	3.01852
AT1G74450	BPS1-like protein (DUF793)	8.47401	9.29071	9.73593	9.16688
AT1G74453		64.4079	68.4885	83.9801	72.2922
AT1G74456		50.1813	59.571	58.4419	56.0648
AT1G74470	Pyridine nucleotide-disulfide oxidoreductase family protein	1.42322	4.05132	1.08494	2.18649
AT1G74490	Protein kinase superfamily protein	3.10241	2.89988	3.9727	3.325
AT1G74500	ACTIVATION-TAGGED BRI1(BRASSINOSTEROID-INSENSITIVE 1)-SUPPRESSOR 1 (BS1)	8.66796	13.405	13.2693	11.7808
AT1G74510	Galactose oxidase/kelch repeat superfamily protein	10.6889	11.1833	11.437	11.1031
AT1G74520	HVA22 HOMOLOGUE A (HVA22A)	7.88974	9.15446	5.94718	7.66379
AT1G74530	transmembrane protein	4.06635	4.43428	4.1712	4.22394
AT1G74560	NAP1-RELATED PROTEIN 1 (NRP1)	34.3282	34.4024	33.6319	34.1209
AT1G74580	Pentatricopeptide repeat (PPR) superfamily protein	4.63308	4.4924	3.13183	4.08577
AT1G74590	GLUTATHIONE S-TRANSFERASE TAU 10 (GSTU10)	25.5218	20.2488	32.2943	26.0216
AT1G74600	ORGANELLE TRANSCRIPT PROCESSING 87 (OTP87)	2.98141	2.31	2.54906	2.61349
AT1G74630	Tetratricopeptide repeat (TPR)-like superfamily protein	1.18516	1.04673	0.971072	1.06765
AT1G74640	alpha/beta-Hydrolases superfamily protein	10.5939	9.80827	11.9759	10.7927
AT1G74650	MYB DOMAIN PROTEIN 31 (MYB31)	7.72158	4.38685	3.70567	5.27137
AT1G74660	MINI ZINC FINGER 1 (MIF1)	19.2373	17.776	26.0078	21.0071
AT1G74670	GA-STIMULATED ARABIDOPSIS 6 (GASA6)	0.998605	2.01095	1.43975	1.4831
AT1G74680	Exostosin family protein	3.30642	2.8822	1.68882	2.62581
AT1G74690	IQ-DOMAIN 31 (IQD31)	27.3267	23.7426	23.7687	24.946
AT1G74700	TRNASE Z1 (TRZ1)	2.22703	1.71452	2.00582	1.98246
AT1G74710	ENHANCED DISEASE SUSCEPTIBILITY TO ERYSIPHE ORONTII 16 (EDS16)	11.2452	8.87598	12.5297	10.8836
AT1G74720	QUIRKY (QKY)	15.2055	14.2453	13.8356	14.4288
AT1G74740	CALCIUM-DEPENDENT PROTEIN KINASE 30 (CPK30)	20.8955	16.8217	17.7103	18.4758
AT1G74750	Pentatricopeptide repeat (PPR) superfamily protein	5.86672	4.81371	6.37663	5.68568
AT1G74780	Nodulin-like / Major Facilitator Superfamily protein	3.74392	4.06642	4.87666	4.229
AT1G74790	catalytics	47.3556	33.0209	48.5592	42.9786
AT1G74800	Galactosyltransferase family protein	6.37837	6.10866	5.85515	6.11406
AT1G74840	Homeodomain-like superfamily protein	32.6017	48.6418	35.4065	38.8833
AT1G74850	PLASTID TRANSCRIPTIONALLY ACTIVE 2 (PTAC2)	1.76645	2.04624	1.59445	1.80238
AT1G74860	hypothetical protein	4.7887	5.16003	4.80385	4.91753
AT1G74900	ORGANELLE TRANSCRIPT PROCESSING DEFECT 43 (OTP43)	1.94134	1.379	1.81006	1.71013
AT1G74910	KJC1; KONJAC 1	10.5365	11.205	10.5375	10.7597
AT1G74920	ALDEHYDE DEHYDROGENASE 10A8 (ALDH10A8)	42.8884	48.5338	44.3766	45.2663
AT1G74930	(ORA47)	0.614526	2.55974	0.555352	1.24321
AT1G74940	cyclin-dependent kinase%2C putative (DUF581)	18.0377	25.3757	25.3053	22.9062
AT1G74950	(TIFY10B)	23.167	22.5122	22.6062	22.7618
AT1G74960	FATTY ACID BIOSYNTHESIS 1 (FAB1)	13.4888	13.1182	14.8006	13.8025
AT1G74970	RIBOSOMAL PROTEIN S9 (RPS9)	6.29811	8.36174	5.93488	6.86491
AT1G75000	GNS1/SUR4 membrane protein family	1.25725	3.81495	3.46042	2.84421
AT1G75010	ACCUMULATION AND REPLICATION OF CHLOROPLASTS 3 (ARC3)	2.02352	2.16012	1.68536	1.95633
AT1G75020	LYSOPHOSPHATIDYL ACYLTRANSFERASE 4 (LPAT4)	5.03459	4.34486	5.91796	5.09914
AT1G75060	histone deacetylase complex subunit	2.9924	3.0668	1.55528	2.53816
AT1G75080	BRASSINAZOLE-RESISTANT 1 (BZR1)	25.2947	22.01	21.9862	23.097
AT1G75090	DNA glycosylase superfamily protein	5.71518	3.43695	3.40919	4.18711
AT1G75120	REDUCED RESIDUAL ARABINOSE 1 (RRA1)	2.50674	3.00052	2.0644	2.52388
AT1G75130	"CYTOCHROME P450, FAMILY 721, SUBFAMILY A, POLYPEPTIDE 1" (CYP721A1)	6.27338	5.6362	3.68527	5.19828
AT1G75140	membrane protein	7.03325	6.63152	6.61131	6.7587
AT1G75150	DNA ligase-like protein	3.21779	2.29591	2.71283	2.74218
AT1G75166		14.277	12.2543	16.1243	14.2185
AT1G75170	Sec14p-like phosphatidylinositol transfer family protein	20.3888	17.8751	22.1887	20.1509
AT1G75180	Erythronate-4-phosphate dehydrogenase family protein	8.54784	10.261	8.18863	8.99915
AT1G75190	hypothetical protein	3.98135	6.78406	3.51927	4.76156
AT1G75200	flavodoxin family protein / radical SAM domain-containing protein	14.1658	13.1701	14.5538	13.9632
AT1G75210	HAD-superfamily hydrolase%2C subfamily IG%2C 5'-nucleotidase	6.22167	5.89514	6.73228	6.28303
AT1G75220	ERD6-LIKE 6 (ERDL6)	8.74534	9.66095	10.1213	9.50921
AT1G75230	DNA glycosylase superfamily protein	7.75181	7.05825	6.91113	7.2404
AT1G75270	DEHYDROASCORBATE REDUCTASE 2 (DHAR2)	23.2889	21.5296	32.2988	25.7058
AT1G75280	NmrA-like negative transcriptional regulator family protein	1.00953	4.47834	3.53798	3.00862
AT1G75310	AUXILIN-LIKE 1 (AUL1)	12.3899	12.203	13.3879	12.6603
AT1G75330	ORNITHINE CARBAMOYLTRANSFERASE (OTC)	44.5925	45.2368	56.9741	48.9345
AT1G75335	nucleolar-like protein	10.8819	10.2033	13.2419	11.4424
AT1G75340	Zinc finger C-x8-C-x5-C-x3-H type family protein	6.01039	6.78346	6.52315	6.439
AT1G75350	EMBRYO DEFECTIVE 2184 (emb2184)	10.4736	13.8303	10.785	11.6963
AT1G75370	Sec14p-like phosphatidylinositol transfer family protein	12.9374	14.2989	15.6893	14.3085
AT1G75380	BIFUNCTIONAL NUCLEASE IN BASAL DEFENSE RESPONSE 1 (BBD1)	31.8356	44.3699	32.6725	36.2927
AT1G75400	RING/U-box superfamily protein	32.3872	34.9348	33.1231	33.4817
AT1G75410	BEL1-LIKE HOMEODOMAIN 3 (BLH3)	5.81199	7.30306	7.38249	6.83252
AT1G75420	UDP-Glycosyltransferase superfamily protein	9.45012	9.54379	9.04588	9.3466
AT1G75440	UBIQUITIN-CONJUGATING ENZYME 16 (UBC16)	5.09125	4.77908	4.612	4.82744
AT1G75450	CYTOKININ OXIDASE 5 (CKX5)	10.6904	7.67325	9.37899	9.24755
AT1G75480		3.88919	4.68213	3.56947	4.04693
AT1G75490	Integrase-type DNA-binding superfamily protein	28.3789	30.5276	22.2541	27.0535
AT1G75500	WALLS ARE THIN 1 (WAT1)	102.084	103.253	56.4513	87.263
AT1G75510	Transcription initiation factor IIF%2C beta subunit	22.9784	21.2055	26.9797	23.7212
AT1G75520	SHI-RELATED SEQUENCE 5 (SRS5)	67.0294	52.8643	55.7473	58.547
AT1G75540	B-BOX DOMAIN PROTEIN 21 (BBX21)	42.8173	54.6624	45.1746	47.5514
AT1G75560	zinc knuckle (CCHC-type) family protein	16.4659	15.4277	17.568	16.4872
AT1G75580	SAUR51; SMALL AUXIN UPREGULATED RNA 51	20.9136	24.4366	16.8139	20.7214
AT1G75590	SAUR-like auxin-responsive protein family	3.34505	4.51877	3.5973	3.82038
AT1G75630	VACUOLAR H+-PUMPING ATPASE 16 KDA PROTEOLIPID SUBUNIT 4 (AVA-P4)	29.0272	30.5579	28.8444	29.4765
AT1G75640	MUS; MUSTACHES	9.16597	8.6815	7.03445	8.29397
AT1G75660	5'-3' EXORIBONUCLEASE 3 (XRN3)	22.983	23.8556	27.3753	24.738
AT1G75670	DNA-directed RNA polymerase	9.51287	9.60652	11.0614	10.0603
AT1G75680	GLYCOSYL HYDROLASE 9B7 (GH9B7)	13.78	11.1208	8.87955	11.2601
AT1G75730	hypothetical protein	7.02513	6.00527	6.78076	6.60372
AT1G75750	GAST1 PROTEIN HOMOLOG 1 (GASA1)	242.321	323.613	350.524	305.486
AT1G75760	ER lumen protein retaining receptor family protein	14.5007	16.5738	13.956	15.0102
AT1G75780	TUBULIN BETA-1 CHAIN (TUB1)	2.83395	1.48111	1.88427	2.06644
AT1G75800	Pathogenesis-related thaumatin superfamily protein	62.5029	87.6678	61.0595	70.4101
AT1G75810	transmembrane protein	20.9822	27.8144	29.0949	25.9638
AT1G75830	LOW-MOLECULAR-WEIGHT CYSTEINE-RICH 67 (LCR67)	31.2616	34.6321	82.866	49.5866
AT1G75840	RAC-LIKE GTP BINDING PROTEIN 5 (ARAC5)	23.123	20.6148	20.8109	21.5162
AT1G75850	VPS35 HOMOLOG B (VPS35B)	8.3163	8.35626	9.61536	8.76264
AT1G75860	DNA ligase	17.8814	16.2635	18.3179	17.4876
AT1G75880	SGNH hydrolase-type esterase superfamily protein	2.26481	2.54262	2.42048	2.4093
AT1G75900	GDSL-like Lipase/Acylhydrolase superfamily protein	1.45252	1.94544	0.686616	1.36153
AT1G75950	S PHASE KINASE-ASSOCIATED PROTEIN 1 (SKP1)	202.218	203.151	241.896	215.755
AT1G75980	Single hybrid motif superfamily protein	4.06435	4.03934	3.97791	4.0272
AT1G75990	PAM domain (PCI/PINT associated module) protein	16.9119	15.7379	15.0622	15.904
AT1G76010	Alba DNA/RNA-binding protein	55.774	59.1803	67.2412	60.7318
AT1G76020	Thioredoxin superfamily protein	1.29715	1.48127	0.402028	1.06015
AT1G76030	V-ATPASE B SUBUNIT 1 (VAB1)	38.1421	39.2406	57.9899	45.1242
AT1G76040	CALCIUM-DEPENDENT PROTEIN KINASE 29 (CPK29)	21.3209	17.085	15.1379	17.8479
AT1G76050	Pseudouridine synthase family protein	5.45025	5.00376	4.50246	4.98549
AT1G76060	EMBRYO DEFECTIVE 1793 (EMB1793)	10.2735	9.82301	10.3728	10.1564
AT1G76065	LYR family of Fe/S cluster biogenesis protein	2.57107	2.1931	2.72816	2.49745
AT1G76070	hypothetical protein	22.4332	17.7845	24.8358	21.6845
AT1G76080	CHLOROPLASTIC DROUGHT-INDUCED STRESS PROTEIN OF 32 KD (CDSP32)	2.58936	2.11792	2.60834	2.43854
AT1G76090	STEROL METHYLTRANSFERASE 3 (SMT3)	34.8038	26.0247	33.4182	31.4155
AT1G76120	Pseudouridine synthase family protein	7.79944	6.83654	8.0824	7.57279
AT1G76140	Prolyl oligopeptidase family protein	17.3312	15.9729	16.8067	16.7036
AT1G76150	ENOYL-COA HYDRATASE 2 (ECH2)	16.9845	17.4736	21.4944	18.6508
AT1G76160	SKU5 SIMILAR 5 (sks5)	53.9247	34.4035	43.7046	44.0109
AT1G76170	2-thiocytidine tRNA biosynthesis protein%2C TtcA	3.63405	3.97876	3.2076	3.6068
AT1G76180	EARLY RESPONSE TO DEHYDRATION 14 (ERD14)	146.133	180.898	140.02	155.684
AT1G76185	NADH-ubiquinone oxidoreductase chain	4.18279	5.57016	4.20147	4.65147
AT1G76200	NADH dehydrogenase ubiquinone 1 beta subcomplex subunit	36.4629	35.6848	39.9655	37.371
AT1G76250	transmembrane protein	0.836114	1.22799	1.06568	1.04326
AT1G76260	DWD (DDB1-BINDING WD40 PROTEIN) HYPERSENSITIVE TO ABA 2 (DWA2)	3.88387	3.44284	2.9987	3.4418
AT1G76270	O-fucosyltransferase family protein	4.114	4.47842	4.9697	4.52071
AT1G76280	Tetratricopeptide repeat (TPR)-like superfamily protein	2.90926	2.81306	2.86688	2.86307
AT1G76300	SNRNP CORE PROTEIN SMD3 (SmD3)	22.8087	25.8343	24.144	24.2623
AT1G76310	CYCLIN B2;4 (CYCB2;4)	7.24717	5.48682	4.85288	5.86229
AT1G76320	FAR1-RELATED SEQUENCE 4 (FRS4)	11.4754	11.6606	10.8393	11.3251
AT1G76340	GOLGI NUCLEOTIDE SUGAR TRANSPORTER 3 (GONST3)	15.7447	13.2473	15.6011	14.8644
AT1G76350	Plant regulator RWP-RK family protein	12.2574	11.596	10.5042	11.4526
AT1G76360	Protein kinase superfamily protein	4.9438	2.67391	3.81215	3.80995
AT1G76380	DNA-binding bromodomain-containing protein	5.19989	4.85797	6.20642	5.42143
AT1G76390	PLANT U-BOX 43 (PUB43)	10.1741	8.17105	11.0802	9.80845
AT1G76400	Ribophorin I	17.9219	17.8864	18.6678	18.1587
AT1G76405	outer envelope pore 21B-like protein	4.37004	3.84056	4.12986	4.11349
AT1G76410	(ATL8)	4.797	12.0848	5.05346	7.31174
AT1G76440	HSP20-like chaperones superfamily protein	4.86923	4.88179	3.04253	4.26452
AT1G76450	Photosystem II reaction center PsbP family protein	1.30269	1.87476	1.3603	1.51259
AT1G76460	RNA-binding (RRM/RBD/RNP motifs) family protein	8.97593	11.9462	8.38998	9.7707
AT1G76470	NAD(P)-binding Rossmann-fold superfamily protein	6.35047	2.1447	1.80862	3.4346
AT1G76490	HYDROXY METHYLGLUTARYL COA REDUCTASE 1 (HMG1)	78.2689	87.378	95.7588	87.1352
AT1G76500	SUPPRESSOR OF PHYB-4#3 (SOB3)	17.2008	16.0285	13.5819	15.6037
AT1G76510	ARID/BRIGHT DNA-binding domain-containing protein	5.37381	5.66374	6.76928	5.93561
AT1G76520	PILS3; PIN-LIKES 3	31.943	34.2916	53.6361	39.9569
AT1G76540	CYCLIN-DEPENDENT KINASE B2;1 (CDKB2;1)	15.6091	11.5347	11.9808	13.0415
AT1G76550	Phosphofructokinase family protein	7.09938	4.37003	7.6312	6.36687
AT1G76560	CP12 DOMAIN-CONTAINING PROTEIN 3 (CP12-3)	6.1013	6.75344	10.2132	7.68932
AT1G76570	ATLHCB7; LHCB7; LIGHT-HARVESTING COMPLEX B7	2.14504	2.05131	1.66126	1.95253
AT1G76580	Squamosa promoter-binding protein-like (SBP domain) transcription factor family protein	16.447	12.0463	11.9769	13.49
AT1G76590	PLATZ transcription factor family protein	7.38282	24.0237	9.84002	13.7488
AT1G76600	poly polymerase	13.2495	28.0518	27.2468	22.8494
AT1G76610	MIZU-KUSSEI-like protein (Protein of unknown function%2C DUF617)	2.97661	2.75269	3.98881	3.23937
AT1G76630	Tetratricopeptide repeat (TPR)-like superfamily protein	8.8084	9.20739	8.53249	8.84943
AT1G76650	CALMODULIN-LIKE 38 (CML38)	23.68	35.0798	39.1163	32.6254
AT1G76660	hydroxyproline-rich glycoprotein family protein	44.8272	40.3499	35.5963	40.2578
AT1G76670	UDP-RHA/UDP-GAL TRANSPORTER 1; URGT1	24.7009	22.4696	22.0225	23.0643
AT1G76680	12-OXOPHYTODIENOATE REDUCTASE 1 (OPR1)	5.89218	8.17436	8.10923	7.39192
AT1G76690	12-OXOPHYTODIENOATE REDUCTASE 2 (OPR2)	1.88406	2.56418	3.86357	2.7706
AT1G76700	DNAJ heat shock N-terminal domain-containing protein	10.0102	10.9129	9.7907	10.238
AT1G76710	ASH1-RELATED PROTEIN 1 (ASHH1)	8.7914	9.8212	9.18631	9.2663
AT1G76720	eukaryotic translation initiation factor 2 (eIF-2) family protein	1.5297	1.84366	1.86369	1.74568
AT1G76740	hypothetical protein	2.67134	1.79791	0.907951	1.7924
AT1G76760	THIOREDOXIN Y1 (TY1)	5.49482	5.4356	6.28254	5.73765
AT1G76780	HSP20-like chaperones superfamily protein	3.96192	2.64745	3.05379	3.22106
AT1G76790	INDOLE GLUCOSINOLATE O-METHYLTRANSFERASE 5 (IGMT5)	120.84	81.7162	124.164	108.907
AT1G76810	eukaryotic translation initiation factor 2 (eIF-2) family protein	44.0745	44.27	54.5273	47.6239
AT1G76820	eukaryotic translation initiation factor 2 (eIF-2) family protein	1.85059	2.23004	2.30304	2.12789
AT1G76850	EXOCYST COMPLEX COMPONENT SEC5 (SEC5A)	14.535	14.1806	12.3619	13.6925
AT1G76860	Small nuclear ribonucleoprotein family protein	16.9893	18.6407	17.8301	17.82
AT1G76870	transcription factor	4.28417	2.50886	2.9585	3.25051
AT1G76880	Duplicated homeodomain-like superfamily protein	1.62514	1.57774	1.84774	1.68354
AT1G76900	TUBBY LIKE PROTEIN 1 (TLP1)	11.5778	10.8376	12.0518	11.4891
AT1G76920	F-box family protein	29.4653	29.7792	35.7974	31.6806
AT1G76930	EXTENSIN 4 (EXT4)	569.879	250.904	284.271	368.351
AT1G76940	RNA-binding (RRM/RBD/RNP motifs) family protein	9.92538	10.1368	10.5318	10.198
AT1G76950	(PRAF1)	26.5436	22.17	17.1933	21.969
AT1G76970	Target of Myb protein 1	12.2488	11.9641	13.7439	12.6523
AT1G76980	patatin-like phospholipase domain protein	9.25489	8.39705	9.38479	9.01224
AT1G76990	ACT DOMAIN REPEAT 3 (ACR3)	14.0268	28.277	26.5	22.9346
AT1G77000	(SKP2B)	15.641	15.8973	18.7377	16.7587
AT1G77020	DNAJ heat shock N-terminal domain-containing protein	1.09149	2.40069	1.27628	1.58949
AT1G77030	putative DEAD-box ATP-dependent RNA helicase 29	17.8311	16.9443	18.9967	17.924
AT1G77060	Phosphoenolpyruvate carboxylase family protein	2.45474	3.70668	2.1454	2.76894
AT1G77080	MADS AFFECTING FLOWERING 1 (MAF1)	8.16962	9.64013	7.79579	8.53518
AT1G77090	thylakoid lumenal protein (Mog1/PsbP/DUF1795-like photosystem II reaction center PsbP family protein)	1.30707	2.06761	1.6861	1.68693
AT1G77120	ALCOHOL DEHYDROGENASE 1 (ADH1)	895.709	775.041	1173.87	948.206
AT1G77122	Uncharacterized protein family UPF0090	1.74655	2.49508	1.64669	1.96277
AT1G77130	PLANT GLYCOGENIN-LIKE STARCH INITIATION PROTEIN 2 (PGSIP2)	19.3869	15.5599	18.9205	17.9558
AT1G77131		4.76723	3.08449	3.51149	3.78774
AT1G77140	VACUOLAR PROTEIN SORTING 45 (VPS45)	5.98895	5.7376	5.90811	5.87822
AT1G77145	transmembrane protein%2C putative (DUF506)	8.29611	22.325	15.4954	15.3722
AT1G77150	Pentatricopeptide repeat (PPR) superfamily protein	37.7965	37.2209	39.126	38.0478
AT1G77160	hypothetical protein (DUF506)	1.54586	3.11563	2.3925	2.35133
AT1G77170	Tetratricopeptide repeat (TPR)-like superfamily protein	7.6451	8.04247	7.89167	7.85975
AT1G77180	(SKIP)	95.1755	114.264	117.547	108.996
AT1G77210	SUGAR TRANSPORT PROTEIN 14 (STP14)	0.672515	3.00343	1.10422	1.59339
AT1G77220	organic solute transporter ostalpha protein (DUF300)	10.524	12.3731	12.1945	11.6972
AT1G77230	Tetratricopeptide repeat (TPR)-like superfamily protein	2.08255	2.32609	2.47571	2.29479
AT1G77250	RING/FYVE/PHD-type zinc finger family protein	3.81983	3.3097	3.13829	3.4226
AT1G77260	S-adenosyl-L-methionine-dependent methyltransferases superfamily protein	5.46824	4.9796	6.04223	5.49669
AT1G77280	kinase with adenine nucleotide alpha hydrolases-like domain-containing protein	5.25013	5.16435	5.1778	5.19743
AT1G77290	Glutathione S-transferase family protein	6.61875	7.50985	5.47422	6.53427
AT1G77300	EARLY FLOWERING IN SHORT DAYS (EFS)	9.76148	8.00504	10.4886	9.41838
AT1G77310	wound-responsive family protein	1.6026	1.68482	2.15946	1.81563
AT1G77320	MEIOSIS DEFECTIVE 1 (MEI1)	3.76193	3.65609	4.42709	3.94837
AT1G77330	2-oxoglutarate (2OG) and Fe(II)-dependent oxygenase superfamily protein	5.41283	8.33512	2.48978	5.41258
AT1G77350	keratinocyte-associated-like protein	13.7311	11.8203	10.4996	12.017
AT1G77360	ARABIDOPSIS PENTATRICOPEPTIDE REPEAT 6 (APPR6)	3.39532	3.345	3.30689	3.34907
AT1G77370	Glutaredoxin family protein	36.4368	35.962	42.2599	38.2196
AT1G77380	AMINO ACID PERMEASE 3 (AAP3)	2.57202	2.60022	2.4849	2.55238
AT1G77390	CYCLIN A1;2 (CYCA1;2)	1.29561	0.801157	1.18143	1.09273
AT1G77400	extensin-like protein	3.00675	2.47267	1.2963	2.25857
AT1G77405	Pentatricopeptide repeat (PPR) superfamily protein	1.15676	1.58239	1.54018	1.42644
AT1G77420	alpha/beta-Hydrolases superfamily protein	8.61778	7.08863	6.50023	7.40221
AT1G77440	20S PROTEASOME BETA SUBUNIT C2 (PBC2)	15.664	14.5402	14.94	15.0481
AT1G77450	NAC DOMAIN CONTAINING PROTEIN 32 (NAC032)	8.23268	10.6376	11.7865	10.2189
AT1G77460	CELLULOSE SYNTHASE INTERACTIVE 3; CSI3	1.75951	1.76107	1.07018	1.53025
AT1G77470	REPLICATION FACTOR C SUBUNIT 3 (RFC3)	9.97	10.8757	9.6471	10.1643
AT1G77480	Eukaryotic aspartyl protease family protein	7.43398	7.00039	5.93957	6.79131
AT1G77500	DUF630 family protein%2C putative (DUF630 and DUF632)	8.39244	7.74954	9.08108	8.40769
AT1G77510	PDI-LIKE 1-2 (PDIL1-2)	13.9379	12.9918	23.6135	16.8477
AT1G77520	O-methyltransferase family protein	1.23182	1.72211	1.85804	1.60399
AT1G77525	defensin-like protein	5.16712	2.36537	3.7398	3.75743
AT1G77530	O-methyltransferase family protein	2.66524	1.80011	2.76554	2.4103
AT1G77540	Acyl-CoA N-acyltransferases (NAT) superfamily protein	35.3609	30.5694	42.5915	36.1739
AT1G77550	tubulin-tyrosine ligase	13.4449	12.9059	15.0488	13.7999
AT1G77570	ATREN1; REN1; RESTRICTED TO NUCLEOLUS 1	3.39963	2.76555	4.52128	3.56215
AT1G77580	filament-like protein (DUF869)	5.21363	5.46363	3.83434	4.8372
AT1G77590	LONG CHAIN ACYL-COA SYNTHETASE 9 (LACS9)	9.07259	8.17657	8.6191	8.62275
AT1G77600	ATPDS5B; PDS5B	2.98721	2.98398	3.00694	2.99271
AT1G77610	EamA-like transporter family protein	28.0851	25.2558	27.4551	26.932
AT1G77620	P-loop containing nucleoside triphosphate hydrolases superfamily protein	2.3796	1.75507	1.61414	1.91627
AT1G77630	LYSIN-MOTIF (LYSM) DOMAIN PROTEIN 3 (LYM3)	6.70409	5.88473	5.43735	6.00872
AT1G77640	Integrase-type DNA-binding superfamily protein	4.98296	5.64199	7.1667	5.93055
AT1G77660	Histone H3 K4-specific methyltransferase SET7/9 family protein	18.5468	18.321	15.5457	17.4712
AT1G77670	Pyridoxal phosphate (PLP)-dependent transferases superfamily protein	27.3312	23.3217	32.1465	27.5998
AT1G77680	Ribonuclease II/R family protein	7.51008	7.51083	7.72846	7.58312
AT1G77690	LIKE AUX1 3 (LAX3)	3.92682	4.61661	5.7269	4.75678
AT1G77710	CONSERVED IN CILIATED SPECIES AND IN THE LAND PLANTS 2 (CCP2)	46.0431	48.2099	52.2162	48.823
AT1G77720	PUTATIVE PROTEIN KINASE 1 (PPK1)	7.13553	6.87919	6.51165	6.84212
AT1G77740	PHOSPHATIDYLINOSITOL-4-PHOSPHATE 5-KINASE 2 (PIP5K2)	16.3399	15.3744	16.7105	16.1416
AT1G77750	Ribosomal protein S13/S18 family	10.6742	9.09958	9.87646	9.88341
AT1G77760	NITRATE REDUCTASE 1 (NIA1)	74.567	62.3919	60.5338	65.8309
AT1G77770	forkhead box protein%2C putative (DUF1644)	14.2255	13.087	16.8978	14.7368
AT1G77800	PHD finger family protein	16.1511	16.3002	16.4083	16.2865
AT1G77810	Galactosyltransferase family protein	8.45214	7.98013	8.95768	8.46332
AT1G77840	Translation initiation factor IF2/IF5	40.6588	36.4107	46.0385	41.036
AT1G77850	AUXIN RESPONSE FACTOR 17 (ARF17)	9.54306	7.37055	10.3702	9.0946
AT1G77880	Galactose oxidase/kelch repeat superfamily protein	4.90936	3.8474	3.79518	4.18398
AT1G77885	hypothetical protein	11.6607	9.74919	8.99382	10.1346
AT1G77890	DNA-directed RNA polymerase II protein	5.61703	5.42431	7.40352	6.14829
AT1G77920	TGA7; TGACG SEQUENCE-SPECIFIC BINDING PROTEIN 7	22.2897	21.642	17.6849	20.5389
AT1G77930	Chaperone DnaJ-domain superfamily protein	5.40812	5.92148	4.90975	5.41312
AT1G77940	Ribosomal protein L7Ae/L30e/S12e/Gadd45 family protein	118.903	116.079	130.534	121.839
AT1G78000	SULFATE TRANSPORTER 1;2 (SULTR1;2)	1.32271	3.2181	2.12173	2.22085
AT1G78010	TRME	3.87264	4.99802	4.71819	4.52962
AT1G78020	senescence-associated family protein%2C putative (DUF581)	1.31114	6.16282	2.1486	3.20752
AT1G78040	Pollen Ole e 1 allergen and extensin family protein	205.979	174.935	192.605	191.173
AT1G78050	PHOSPHOGLYCERATE/BISPHOSPHOGLYCERATE MUTASE (PGM)	6.1868	4.83883	5.38175	5.46912
AT1G78060	Glycosyl hydrolase family protein	5.96011	7.40592	4.52957	5.9652
AT1G78070	Transducin/WD40 repeat-like superfamily protein	5.93176	4.0695	3.58358	4.52828
AT1G78080	RELATED TO AP2 4 (RAP2.4)	153.758	184.897	150.715	163.123
AT1G78100	AUXIN UP-REGULATED F-BOX PROTEIN 1 (AUF1)	183.446	123.268	166.265	157.66
AT1G78110	nucleolar GTP-binding protein	16.1521	16.6119	11.6026	14.7889
AT1G78120	TETRATRICOPEPTIDE REPEAT 12 (TPR12)	10.8606	5.79471	5.68674	7.44736
AT1G78130	UNFERTILIZED EMBRYO SAC 2 (UNE2)	14.7664	15.5501	13.2673	14.5279
AT1G78140	S-adenosyl-L-methionine-dependent methyltransferases superfamily protein	2.38873	3.09824	2.27412	2.58703
AT1G78150	N-lysine methyltransferase	57.1545	83.6965	66.8545	69.2352
AT1G78172	transmembrane protein	2.62428	2.0345	1.50863	2.0558
AT1G78180	Mitochondrial substrate carrier family protein	2.05482	1.92853	1.58136	1.85491
AT1G78190	Trm112p-like protein	13.7605	10.4437	13.3775	12.5272
AT1G78200	Protein phosphatase 2C family protein	4.88914	4.95624	4.25055	4.69865
AT1G78210	alpha/beta-Hydrolases superfamily protein	24.2586	17.1584	26.584	22.667
AT1G78240	TUMOROUS SHOOT DEVELOPMENT 2 (TSD2)	19.2342	15.3525	17.4287	17.3385
AT1G78280	transferases%2C transferring glycosyl groups	8.25995	8.05017	9.53823	8.61612
AT1G78290	SNF1-RELATED PROTEIN KINASE 2-8 (SNRK2-8)	8.77211	32.4778	11.7378	17.6626
AT1G78300	GENERAL REGULATORY FACTOR 2 (GRF2)	66.127	70.6178	62.2953	66.3467
AT1G78310	VQ MOTIF-CONTAINING PROTEIN 9; VQ9	7.07365	10.4621	7.77483	8.43685
AT1G78380	GLUTATHIONE S-TRANSFERASE TAU 19 (GSTU19)	224.439	281.817	407.905	304.72
AT1G78410	VQ motif-containing protein	1.08101	0.841541	1.17411	1.03222
AT1G78420	DA (LARGE IN CHINESE) 2; DA2	17.3906	21.4802	24.857	21.2426
AT1G78430	ROP INTERACTIVE PARTNER 2 (RIP2)	3.00664	2.28658	1.98977	2.42766
AT1G78510	SOLANESYL DIPHOSPHATE SYNTHASE 1 (SPS1)	3.64826	4.13957	3.58518	3.79101
AT1G78540	SH2 DOMAIN PROTEIN B (SHB)	2.14065	2.03018	1.98133	2.05072
AT1G78550	2-oxoglutarate (2OG) and Fe(II)-dependent oxygenase superfamily protein	6.40942	6.98845	5.49984	6.29923
AT1G78560	Sodium Bile acid symporter family	10.4411	10.6875	10.4351	10.5212
AT1G78570	RHAMNOSE BIOSYNTHESIS 1 (RHM1)	43.5798	36.1703	57.7642	45.8381
AT1G78590	NAD(H) KINASE 3 (NADK3)	5.86617	5.30289	6.01133	5.7268
AT1G78600	LIGHT-REGULATED ZINC FINGER PROTEIN 1 (LZF1)	9.30522	9.36106	9.83849	9.50159
AT1G78610	MECHANOSENSITIVE CHANNEL OF SMALL CONDUCTANCE-LIKE 6 (MSL6)	16.3565	17.511	15.2104	16.3593
AT1G78620	VITAMIN E DEFICIENT6; VTE6	6.48027	5.80082	5.48868	5.92326
AT1G78630	EMBRYO DEFECTIVE 1473 (emb1473)	8.64198	9.91802	6.82544	8.46181
AT1G78650	(POLD3)	8.36032	6.72966	6.48682	7.19227
AT1G78660	GAMMA-GLUTAMYL HYDROLASE 1 (GGH1)	23.195	23.7484	21.2234	22.7223
AT1G78670	GAMMA-GLUTAMYL HYDROLASE 3 (GGH3)	22.9109	25.5064	24.5668	24.328
AT1G78680	GAMMA-GLUTAMYL HYDROLASE 2 (GGH2)	13.6069	13.355	11.998	12.9866
AT1G78690	(At1g78690p)	4.09135	4.16788	3.65516	3.97146
AT1G78700	BES1/BZR1 HOMOLOG 4 (BEH4)	8.42407	8.31668	6.33443	7.69173
AT1G78730	FBD%2C F-box%2C Skp2-like and Leucine Rich Repeat domains containing protein	1.9498	1.73042	1.36105	1.68042
AT1G78770	ANAPHASE PROMOTING COMPLEX 6 (APC6)	4.33764	3.77341	3.87228	3.99444
AT1G78780	pathogenesis-related family protein	6.45608	4.97707	5.26367	5.56561
AT1G78790	centromere protein X	4.43173	4.41026	4.22322	4.35507
AT1G78800	UDP-Glycosyltransferase superfamily protein	7.03265	7.60034	8.75714	7.79671
AT1G78810	hypothetical protein	4.79976	5.12319	4.46226	4.79507
AT1G78815	LIGHT SENSITIVE HYPOCOTYLS 7 (LSH7)	0.926385	1.46248	0.630277	1.00638
AT1G78820	D-mannose binding lectin protein with Apple-like carbohydrate-binding domain-containing protein	0.932698	1.08707	1.26699	1.09559
AT1G78830	Curculin-like (mannose-binding) lectin family protein	58.9034	80.6274	95.0077	78.1795
AT1G78850	D-mannose binding lectin protein with Apple-like carbohydrate-binding domain-containing protein	223.951	189.186	301.433	238.19
AT1G78860	D-mannose binding lectin protein with Apple-like carbohydrate-binding domain-containing protein	9.24281	8.12576	8.849	8.73919
AT1G78865		6.04034	5.05592	3.76718	4.95448
AT1G78870	UBIQUITIN-CONJUGATING ENZYME 35 (UBC35)	23.0926	23.4628	26.0364	24.1973
AT1G78890	hypothetical protein	14.397	17.809	17.2836	16.4966
AT1G78895	Reticulon family protein	8.54129	11.7161	9.53331	9.93024
AT1G78900	VACUOLAR ATP SYNTHASE SUBUNIT A (VHA-A)	55.8386	50.2902	72.8622	59.6637
AT1G78910	Pseudouridine synthase family protein	3.87764	4.20996	3.88787	3.99182
AT1G78920	VACUOLAR H+-PYROPHOSPHATASE 2 (VP2)	18.8958	20.3429	24.2699	21.1696
AT1G78930	Mitochondrial transcription termination factor family protein	2.26966	2.27992	2.46764	2.33907
AT1G78960	LUPEOL SYNTHASE 2 (LUP2)	41.1829	41.4143	42.0101	41.5358
AT1G79000	HISTONE ACETYLTRANSFERASE OF THE CBP FAMILY 1 (HAC1)	14.9916	16.2661	13.4997	14.9191
AT1G79010	Alpha-helical ferredoxin	24.8883	26.3103	25.8937	25.6975
AT1G79020	Enhancer of polycomb-like transcription factor protein	1.83021	2.01421	1.22639	1.69027
AT1G79030	Chaperone DnaJ-domain superfamily protein	5.17304	5.32115	5.09634	5.19684
AT1G79040	PHOTOSYSTEM II SUBUNIT R (PSBR)	0.517463	2.23508	1.37455	1.3757
AT1G79050	HOMOLOG OF BACTERIAL RECA (RECA1)	5.41913	4.76632	4.38113	4.85552
AT1G79060	TPRXL	1.18196	1.52944	1.14453	1.28531
AT1G79070	SNARE-associated protein-like protein	3.72094	3.8524	2.9183	3.49722
AT1G79075		13.9859	12.4928	14.7304	13.7364
AT1G79080	Pentatricopeptide repeat (PPR) superfamily protein	5.10465	5.03107	4.41338	4.8497
AT1G79090	topoisomerase II-associated protein	12.092	12.5315	13.4471	12.6902
AT1G79150	binding protein	7.4883	6.95201	8.44843	7.62958
AT1G79160	filamentous hemagglutinin transporter	21.5399	11.0091	18.8239	17.1243
AT1G79180	MYB DOMAIN PROTEIN 63 (MYB63)	25.2181	13.5991	22.544	20.4537
AT1G79190	ARM repeat superfamily protein	8.27663	7.75732	7.22964	7.75453
AT1G79200	STIGMA/STYLE CELL-CYCLE INHIBITOR 1 (SCI1)	7.49358	7.36182	7.82905	7.56148
AT1G79210	N-terminal nucleophile aminohydrolases (Ntn hydrolases) superfamily protein	10.3003	10.2109	10.796	10.4357
AT1G79220	Mitochondrial transcription termination factor family protein	2.7532	2.93602	1.83289	2.50737
AT1G79230	MERCAPTOPYRUVATE SULFURTRANSFERASE 1 (MST1)	25.6472	24.7899	26.5473	25.6615
AT1G79245		97.0124	79.9072	142.713	106.544
AT1G79260	nitrobindin heme-binding domain protein	8.82531	9.12469	11.9562	9.96874
AT1G79280	NUCLEAR PORE ANCHOR (NUA)	16.5659	16.7767	21.9607	18.4344
AT1G79310	METACASPASE 7 (MC7)	9.73069	7.00242	6.67619	7.8031
AT1G79330	METACASPASE 5 (MC5)	3.06146	1.62075	2.48555	2.38925
AT1G79340	METACASPASE 4 (MC4)	45.2378	42.3127	47.8591	45.1365
AT1G79350	EMBRYO DEFECTIVE 1135 (EMB1135)	9.18032	8.8624	10.3147	9.45247
AT1G79360	ORGANIC CATION/CARNITINE TRANSPORTER 2 (OCT2)	1.04166	1.2134	1.28025	1.17844
AT1G79380	RING DOMAIN LIGASE 4 (RGLG4)	18.6648	17.3911	21.3667	19.1409
AT1G79390	centrosomal protein	15.3973	14.0338	14.7042	14.7118
AT1G79420	C-type mannose receptor (DUF620)	9.79974	6.9264	5.42278	7.38297
AT1G79440	ALDEHYDE DEHYDROGENASE 5F1 (ALDH5F1)	9.90813	9.79905	13.0868	10.9313
AT1G79450	ALA-INTERACTING SUBUNIT 5 (ALIS5)	10.2711	9.622	11.1336	10.3422
AT1G79460	GA REQUIRING 2 (GA2)	3.9108	4.61931	3.55751	4.02921
AT1G79470	Aldolase-type TIM barrel family protein	11.8128	9.78997	14.9947	12.1992
AT1G79490	EMBRYO DEFECTIVE 2217 (EMB2217)	7.77419	7.63122	7.78704	7.73082
AT1G79500	(AtkdsA1)	2.36835	2.24342	2.11448	2.24208
AT1G79510	hypothetical protein (DUF2358)	1.01602	1.30451	1.19713	1.17255
AT1G79520	Cation efflux family protein	44.606	27.4352	46.3552	39.4655
AT1G79530	GLYCERALDEHYDE-3-PHOSPHATE DEHYDROGENASE OF PLASTID 1 (GAPCP-1)	35.106	31.3116	36.392	34.2699
AT1G79540	Pentatricopeptide repeat (PPR) superfamily protein	4.82927	4.95761	4.66182	4.81623
AT1G79550	PHOSPHOGLYCERATE KINASE (PGK)	105.911	109.698	133.061	116.224
AT1G79560	FTSH PROTEASE 12 (FTSH12)	5.71503	5.6602	5.24952	5.54158
AT1G79570	kinase superfamily with octicosapeptide/Phox/Bem1p domain-containing protein	8.23665	8.23778	9.63927	8.70457
AT1G79580	SOMBRERO (SMB)	16.0828	10.2852	12.8035	13.0572
AT1G79590	SYNTAXIN OF PLANTS 52 (SYP52)	10.8523	10.7176	12.1166	11.2288
AT1G79600	ABC1-LIKE KINASE 3; ABC1K3	10.4916	10.4056	11.9362	10.9445
AT1G79610	NA+/H+ ANTIPORTER 6 (NHX6)	8.72849	8.06918	9.88212	8.89327
AT1G79620	Leucine-rich repeat protein kinase family protein	0.664528	2.47064	1.67215	1.60244
AT1G79630	Protein phosphatase 2C family protein	7.77217	7.6066	6.6918	7.35686
AT1G79640	Protein kinase superfamily protein	1.3742	0.914483	0.83822	1.0423
AT1G79650	RADIATION SENSITIVE23B (RAD23B)	12.3579	12.7518	12.9332	12.681
AT1G79660	ephrin-A3 protein	29.815	25.4033	25.0038	26.7407
AT1G79670	RESISTANCE TO FUSARIUM OXYSPORUM 1 (RFO1)	11.2089	11.481	10.4836	11.0578
AT1G79680	WALL ASSOCIATED KINASE (WAK)-LIKE 10 (WAKL10)	2.68342	1.90157	3.77127	2.78542
AT1G79690	NUDIX HYDROLASE HOMOLOG 3 (NUDT3)	27.2834	22.164	24.101	24.5161
AT1G79700	WRI4; WRINKLED 4	2.34024	3.43745	1.75102	2.50957
AT1G79710	Major facilitator superfamily protein	5.37851	6.30051	6.47876	6.05259
AT1G79720	Eukaryotic aspartyl protease family protein	2.13563	2.33029	2.12533	2.19708
AT1G79730	EARLY FLOWERING 7 (ELF7)	15.9176	14.9273	16.8526	15.8992
AT1G79740	hAT transposon superfamily	12.1284	12.7336	10.6726	11.8449
AT1G79750	NADP-MALIC ENZYME 4 (NADP-ME4)	46.6687	53.9376	49.6529	50.0864
AT1G79790	FLAVIN MONONUCLEOTIDE HYDROLASE 1 (FHY1)	6.83961	7.66547	7.20528	7.23679
AT1G79810	REVERSAL OF THE DET PHENOTYPE 3 (TED3)	8.89797	8.51996	10.8616	9.42652
AT1G79820	SUPPRESSOR OF G PROTEIN BETA1 (SGB1)	7.09663	6.95423	7.49818	7.18301
AT1G79830	GOLGIN CANDIDATE 5 (GC5)	27.5933	27.7151	31.3643	28.8909
AT1G79850	RIBOSOMAL PROTEIN S17 (RPS17)	9.16077	10.5106	9.0761	9.58249
AT1G79870	D-isomer specific 2-hydroxyacid dehydrogenase family protein	22.9728	19.607	22.6513	21.7437
AT1G79880	ATLA2; LA PROTEIN 2; LA2	8.58899	11.0612	8.09282	9.24768
AT1G79920	HEAT SHOCK PROTEIN 70-15 (Hsp70-15)	64.0331	69.9297	77.3011	70.4213
AT1G79930	HEAT SHOCK PROTEIN 91 (HSP91)	47.6863	45.6343	52.8693	48.73
AT1G79940	(ATERDJ2A)	26.1184	25.4224	28.0135	26.5181
AT1G79950	RAD3-like DNA-binding helicase protein	10.0506	10.1038	9.53225	9.89555
AT1G79960	OVATE FAMILY PROTEIN 14 (OFP14)	13.555	11.7472	14.7471	13.3498
AT1G79970	hypothetical protein	12.8117	13.1363	11.7731	12.5737
AT1G79990	coatomer subunit beta-2	19.588	17.2721	16.7532	17.8711
AT1G80000	CASC3/Barentsz eIF4AIII binding protein	5.64026	6.76822	4.32175	5.57674
AT1G80010	FAR1-RELATED SEQUENCE 8 (FRS8)	11.4843	11.2546	10.6965	11.1451
AT1G80030	Molecular chaperone Hsp40/DnaJ family protein	2.45547	2.53114	2.24643	2.41101
AT1G80040	ubiquitin system component Cue	37.5152	38.1396	52.6631	42.7727
AT1G80060	Ubiquitin-like superfamily protein	2.89763	3.07533	2.58601	2.85299
AT1G80070	ABNORMAL SUSPENSOR 2 (SUS2)	57.0425	55.5636	59.0317	57.2126
AT1G80100	HISTIDINE PHOSPHOTRANSFER PROTEIN 6 (HP6)	3.89342	4.62495	2.32192	3.61343
AT1G80110	PHLOEM PROTEIN 2-B11 (PP2-B11)	8.39086	7.99727	9.2905	8.55954
AT1G80120	LURP-one-like protein (DUF567)	4.01279	3.58617	5.17201	4.25699
AT1G80150	Tetratricopeptide repeat (TPR)-like superfamily protein	6.44993	5.06809	6.08903	5.86902
AT1G80160	GLYOXYLASE I 7 (GLYI7)	2.8352	16.4113	11.6381	10.2949
AT1G80170	Pectin lyase-like superfamily protein	2.74858	3.1682	1.91014	2.60897
AT1G80180	hypothetical protein	27.8504	60.7749	38.3401	42.3218
AT1G80190	PARTNER OF SLD FIVE 1 (PSF1)	3.17942	2.68478	2.20695	2.69038
AT1G80210	BRCA1/BRCA2-CONTAINING COMPLEX 36 HOMOLOG A (BRCC36A)	4.39657	4.90968	3.81181	4.37269
AT1G80230	Rubredoxin-like superfamily protein	13.9512	12.5976	15.2015	13.9167
AT1G80240	DUF642 L-GALL RESPONSIVE GENE 1 (DGR1)	28.0938	15.7011	18.7974	20.8641
AT1G80245	Spc97 / Spc98 family of spindle pole body (SBP) component	7.62148	7.26159	6.55847	7.14718
AT1G80260	EMBRYO DEFECTIVE 1427 (emb1427)	13.7495	14.6573	10.3732	12.9267
AT1G80270	PENTATRICOPEPTIDE REPEAT 596 (PPR596)	18.9335	16.0428	18.5628	17.8464
AT1G80280	alpha/beta-Hydrolases superfamily protein	16.0094	15.2607	9.10499	13.4584
AT1G80290	Nucleotide-diphospho-sugar transferases superfamily protein	7.69425	7.769	5.33744	6.93356
AT1G80300	NUCLEOTIDE TRANSPORTER 1 (NTT1)	50.9538	33.4172	48.5241	44.2984
AT1G80310	MOLYBDATE TRANSPORTER 2 (MOT2)	11.8124	12.5063	11.128	11.8156
AT1G80340	GIBBERELLIN 3-OXIDASE 2 (GA3OX2)	1.01226	2.16266	1.92025	1.69839
AT1G80350	ECTOPIC ROOT HAIR 3 (ERH3)	8.81461	10.1431	9.83911	9.59895
AT1G80360	Pyridoxal phosphate (PLP)-dependent transferases superfamily protein	36.2221	27.377	31.5398	31.713
AT1G80370	CYCLIN A2;4 (CYCA2;4)	12.4139	10.2627	9.50186	10.7262
AT1G80380	P-loop containing nucleoside triphosphate hydrolases superfamily protein	16.0026	31.1769	31.4305	26.2033
AT1G80400	RING/U-box superfamily protein	7.80525	6.97239	8.66682	7.81482
AT1G80410	EMBRYO DEFECTIVE 2753 (EMB2753)	18.6472	17.6438	21.6485	19.3132
AT1G80420	(ATXRCC1)	8.08095	8.06129	7.17674	7.77299
AT1G80440	KELCH REPEAT F-BOX 20; KFB20; KISS ME DEADLY 1; KMD1	10.4084	29.6689	16.2026	18.76
AT1G80450	VQ motif-containing protein	3.08918	2.05117	2.88934	2.67656
AT1G80460	NONHOST RESISTANCE TO P. S. PHASEOLICOLA 1 (NHO1)	93.7807	62.1153	77.732	77.876
AT1G80480	PLASTID TRANSCRIPTIONALLY ACTIVE 17 (PTAC17)	7.83096	8.63567	10.0866	8.85108
AT1G80490	TOPLESS-RELATED 1 (TPR1)	17.2196	19.4799	19.2227	18.6407
AT1G80500	SNARE-like superfamily protein	10.94	10.4149	11.2921	10.8823
AT1G80510	Transmembrane amino acid transporter family protein	8.09563	6.48737	6.67868	7.08723
AT1G80520	Sterile alpha motif (SAM) domain-containing protein	2.3785	2.36128	3.16982	2.63653
AT1G80530	Major facilitator superfamily protein	41.1414	44.0807	44.0334	43.0852
AT1G80550	Pentatricopeptide repeat (PPR) superfamily protein	12.8757	13.4075	12.5787	12.954
AT1G80560	ISOPROPYLMALATE DEHYDROGENASE 2 (IMD2)	20.1711	19.7056	20.0307	19.9691
AT1G80570	RNI-like superfamily protein	7.20368	10.5044	8.19203	8.63338
AT1G80580	Integrase-type DNA-binding superfamily protein	1.2697	0.794271	1.11088	1.05828
AT1G80600	HOPW1-1-INTERACTING 1 (WIN1)	33.1279	31.0817	39.4454	34.5517
AT1G80610	hypothetical protein	5.35816	5.41443	5.91204	5.56154
AT1G80620	S15/NS1%2C RNA-binding protein	25.5823	25.2135	25.5601	25.452
AT1G80630	RNI-like superfamily protein	2.86831	3.35521	2.79734	3.00695
AT1G80640	Protein kinase superfamily protein	2.50414	3.2582	2.24242	2.66825
AT1G80650	RNASE THREE-LIKE PROTEIN 1 (RTL1)	2.05464	3.52709	1.61997	2.40057
AT1G80660	H(+)-ATPASE 9 (HA9)	1.6107	1.66242	1.55437	1.60916
AT1G80670	RNA EXPORT FACTOR 1 (RAE1)	9.82073	9.71353	15.3405	11.6249
AT1G80680	SUPPRESSOR OF AUXIN RESISTANCE 3 (SAR3)	21.4075	21.3413	20.4782	21.0756
AT1G80690	PPPDE putative thiol peptidase family protein	5.78242	6.05427	2.79575	4.87748
AT1G80700	stress response NST1-like protein	7.88663	6.99074	5.84613	6.90783
AT1G80710	DROUGHT SENSITIVE 1 (DRS1)	4.81032	4.34397	5.1127	4.75566
AT1G80720	Mitochondrial glycoprotein family protein	5.94903	4.61751	5.15525	5.24059
AT1G80750	Ribosomal protein L30/L7 family protein	34.0874	32.6004	37.2244	34.6374
AT1G80770	PIGMENT DEFECTIVE 318 (PDE318)	5.29786	6.23127	5.43085	5.65333
AT1G80780	Polynucleotidyl transferase%2C ribonuclease H-like superfamily protein	65.6914	78.7864	73.8646	72.7808
AT1G80790	FACTOR OF DNA METHYLATION 5 (FDM5)	21.0492	22.262	22.8897	22.0669
AT1G80800		15.757	20.4064	12.3176	16.1604
AT1G80810	Tudor/PWWP/MBT superfamily protein	3.8954	4.38047	4.00849	4.09479
AT1G80820	CINNAMOYL COA REDUCTASE (CCR2)	21.2877	11.6022	16.5452	16.4784
AT1G80830	NATURAL RESISTANCE-ASSOCIATED MACROPHAGE PROTEIN 1 (NRAMP1)	14.7552	19.179	19.459	17.7977
AT1G80840	WRKY DNA-BINDING PROTEIN 40 (WRKY40)	16.3629	16.8315	23.1318	18.7754
AT1G80850	DNA glycosylase superfamily protein	5.68007	4.76547	4.79824	5.08126
AT1G80860	PHOSPHOLIPID N-METHYLTRANSFERASE (PLMT)	19.2485	18.8014	20.4247	19.4915
AT1G80870	Protein kinase superfamily protein	8.71994	11.2679	5.95197	8.64661
AT1G80880	Tetratricopeptide repeat (TPR)-like superfamily protein	1.93	1.68953	1.77018	1.79657
AT1G80890	GAG1At protein	8.87063	9.33651	9.9044	9.37051
AT1G80900	MAGNESIUM TRANSPORTER 1 (MGT1)	3.8546	4.04949	3.6485	3.85086
AT1G80910	vacuolar fusion CCZ1-like protein (DUF1712)	11.5971	11.1057	11.0797	11.2608
AT1G80920	(J8)	42.7721	111.538	75.1231	76.4777
AT1G80930	MIF4G domain-containing protein / MA3 domain-containing protein	39.5902	39.6957	42.7247	40.6702
AT1G80940	Snf1 kinase interactor-like protein	7.81056	12.3235	8.0338	9.38928
AT1G80950	Phospholipid/glycerol acyltransferase family protein	9.89722	9.27635	11.5214	10.2316
AT1G80960	F-box and Leucine Rich Repeat domains containing protein	1.30096	1.17963	1.44314	1.30791
AT1G80970	XH domain-containing protein	1.33924	1.5121	1.6018	1.48438
AT1G80980	stress response NST1-like protein	6.36716	6.5595	5.06297	5.99654
AT1G81001		1.75628	1.48762	1.5337	1.59253
AT2G01008	maternal effect embryo arrest protein	14.3533	9.1222	22.893	15.4562
AT2G01010		4423.34	2429.54	6055.09	4302.66
AT2G01020		3384.61	2468.29	6127.08	3993.33
AT2G01021	hypothetical protein	2492.25	1221.69	2904.13	2206.03
AT2G01023	hypothetical protein	63.0504	52.2187	107.061	74.1099
AT2G01060	myb-like HTH transcriptional regulator family protein	20.3044	20.4471	20.0577	20.2697
AT2G01070	Lung seven transmembrane receptor family protein	8.87605	7.746	6.18034	7.6008
AT2G01080	Late embryogenesis abundant (LEA) hydroxyproline-rich glycoprotein family	15.0671	15.1076	9.6114	13.262
AT2G01090	Ubiquinol-cytochrome C reductase hinge protein	3.35313	3.2585	2.404	3.00521
AT2G01100	FAM133-like protein	62.6459	80.7785	96.5509	79.9918
AT2G01110	ALBINO AND PALE GREEN 2 (APG2)	8.35506	8.63886	8.30193	8.43195
AT2G01120	ORIGIN RECOGNITION COMPLEX SUBUNIT 4 (ORC4)	7.51593	6.63511	7.83933	7.33012
AT2G01130	DEA(D/H)-box RNA helicase family protein	7.64351	9.08355	6.5903	7.77245
AT2G01140	PIGMENT DEFECTIVE 345 (PDE345)	309.173	239.481	304.274	284.309
AT2G01150	RING-H2 FINGER PROTEIN 2B (RHA2B)	53.4007	48.8111	32.3824	44.8647
AT2G01170	BIDIRECTIONAL AMINO ACID TRANSPORTER 1 (BAT1)	3.92269	4.94462	3.01214	3.95982
AT2G01175	transmembrane protein	1.31941	2.25428	0.979085	1.51759
AT2G01180	PHOSPHATIDIC ACID PHOSPHATASE 1 (PAP1)	4.51406	4.88429	5.03387	4.81074
AT2G01190	PIGMENT DEFECTIVE 331 (PDE331)	47.4801	45.6304	56.0603	49.7236
AT2G01210	Leucine-rich repeat protein kinase family protein	6.1445	6.78926	3.74625	5.56
AT2G01220	Nucleotidylyl transferase superfamily protein	11.9073	12.2153	11.6501	11.9242
AT2G01250	Ribosomal protein L30/L7 family protein	198.541	190.377	205.861	198.26
AT2G01260	hypothetical protein (DUF789)	4.62225	4.55638	4.4079	4.52885
AT2G01270	QUIESCIN-SULFHYDRYL OXIDASE 2 (QSOX2)	15.4313	17.1559	17.179	16.5887
AT2G01290	RIBOSE-5-PHOSPHATE ISOMERASE 2 (RPI2)	3.51338	3.29772	3.42661	3.41257
AT2G01330	nucleotide binding protein	4.41774	4.82799	4.81402	4.68658
AT2G01340	(At17.1)	28.1708	26.2248	38.3446	30.9134
AT2G01350	QUINOLINATE PHOSHORIBOSYLTRANSFERASE (QPT)	20.6796	21.5269	22.9139	21.7068
AT2G01390	EMBRYO DEFECTIVE 3111 (EMB3111)	2.80357	2.95121	2.27547	2.67675
AT2G01400	hypothetical protein	2.00782	2.43173	1.34739	1.92898
AT2G01410	NHL domain-containing protein	12.2622	12.1073	13.282	12.5505
AT2G01420	PIN-FORMED 4 (PIN4)	12.5316	17.8946	10.2911	13.5725
AT2G01422		1.94098	0.841949	1.64166	1.47486
AT2G01430	HOMEOBOX-LEUCINE ZIPPER PROTEIN 17 (HB17)	30.2621	29.5793	20.2657	26.7023
AT2G01440	ARABIDOPSIS HOMOLOG OF BACTERIAL RECG; RECG; RECG1	8.37685	10.4886	7.34395	8.73646
AT2G01450	MAP KINASE 17 (MPK17)	44.0593	56.4539	52.3235	50.9456
AT2G01460	P-loop containing nucleoside triphosphate hydrolases superfamily protein	7.38101	7.94558	8.50393	7.94351
AT2G01470	SEC12P-LIKE 2 PROTEIN (STL2P)	19.4228	20.5173	27.0325	22.3242
AT2G01480	O-fucosyltransferase family protein	4.81672	5.60249	7.49191	5.97037
AT2G01490	PHYTANOYL-COA 2-HYDROXYLASE (PAHX)	16.241	20.2841	16.1038	17.543
AT2G01505	CLAVATA3/ESR-RELATED 16 (CLE16)	11.2073	8.0018	8.47964	9.22959
AT2G01510	Tetratricopeptide repeat (TPR)-like superfamily protein	1.95703	1.80149	1.40598	1.7215
AT2G01530	MLP-LIKE PROTEIN 329 (MLP329)	7.82843	8.09809	3.29879	6.40844
AT2G01540	Calcium-dependent lipid-binding (CaLB domain) family protein	7.15244	7.21942	8.59728	7.65638
AT2G01570	REPRESSOR OF GA1-3 1 (RGA1)	19.6915	25.0247	18.4436	21.0533
AT2G01600	ENTH/ANTH/VHS superfamily protein	16.8328	18.1576	19.7635	18.2513
AT2G01610	Plant invertase/pectin methylesterase inhibitor superfamily protein	2.51453	5.30904	0.834649	2.88607
AT2G01620	MATERNAL EFFECT EMBRYO ARREST 11 (MEE11)	1.13451	1.29025	2.19612	1.54029
AT2G01630	O-Glycosyl hydrolases family 17 protein	11.7523	9.99709	9.48589	10.4118
AT2G01640	ribosome biogenesis protein	5.6495	5.39079	5.16694	5.40241
AT2G01650	PLANT UBX DOMAIN-CONTAINING PROTEIN 2 (PUX2)	19.7522	17.8136	23.56	20.3752
AT2G01660	PLASMODESMATA-LOCATED PROTEIN 6 (PDLP6)	6.75206	8.10933	5.33406	6.73182
AT2G01670	NUDIX HYDROLASE HOMOLOG 17 (NUDT17)	5.17985	8.39102	4.75227	6.10772
AT2G01680	Ankyrin repeat family protein	7.71629	8.307	7.19788	7.74039
AT2G01690	ARM repeat superfamily protein	12.5124	12.0455	14.0478	12.8686
AT2G01710	Chaperone DnaJ-domain superfamily protein	27.911	29.943	32.9529	30.269
AT2G01720	Ribophorin I	30.1122	28.6062	27.377	28.6985
AT2G01735	RING-FINGER PROTEIN FOR EMBRYOGENESIS (RIE1)	11.7464	12.039	11.6852	11.8235
AT2G01740	Tetratricopeptide repeat (TPR)-like superfamily protein	2.80487	3.01784	3.42303	3.08191
AT2G01750	MICROTUBULE-ASSOCIATED PROTEINS 70-3 (MAP70-3)	5.0127	4.67757	4.83847	4.84292
AT2G01818	PLATZ transcription factor family protein	11.4363	10.526	12.9995	11.6539
AT2G01820	Leucine-rich repeat protein kinase family protein	55.2631	49.843	47.133	50.7464
AT2G01830	WOODEN LEG (WOL)	8.48732	8.56394	7.40498	8.15208
AT2G01850	ENDOXYLOGLUCAN TRANSFERASE A3 (EXGT-A3)	46.2201	42.897	50.9718	46.6963
AT2G01860	EMBRYO DEFECTIVE 975 (EMB975)	3.43594	4.62237	3.32582	3.79471
AT2G01890	PURPLE ACID PHOSPHATASE 8 (PAP8)	1.13515	1.79696	1.5121	1.4814
AT2G01910	(ATMAP65-6)	10.0898	11.2011	7.86972	9.7202
AT2G01913	hypothetical protein	1.73697	5.11159	1.1589	2.66915
AT2G01930	BASIC PENTACYSTEINE1 (BPC1)	8.8125	10.1654	9.12265	9.36684
AT2G01950	BRI1-LIKE 2 (BRL2)	8.55358	7.72896	3.06924	6.45059
AT2G01970	Endomembrane protein 70 protein family	36.1176	35.2612	34.9683	35.449
AT2G01980	SALT OVERLY SENSITIVE 1 (SOS1)	4.73313	4.50217	5.20708	4.81413
AT2G01990	XRI1-like protein	2.19433	2.13952	1.45492	1.92959
AT2G02010	GLUTAMATE DECARBOXYLASE 4 (GAD4)	0.805712	0.750168	1.72036	1.09208
AT2G02040	PEPTIDE TRANSPORTER 2 (PTR2)	30.5682	32.7377	29.6411	30.9823
AT2G02050	NADH-ubiquinone oxidoreductase B18 subunit	21.8151	20.1696	23.1952	21.7266
AT2G02090	(ETL1)	14.6033	17.5221	16.7395	16.2883
AT2G02100	LOW-MOLECULAR-WEIGHT CYSTEINE-RICH 69 (LCR69)	95.5965	197.167	91.6991	128.154
AT2G02120	(PDF2.1)	0.926364	23.0408	0.986734	8.31796
AT2G02130	LOW-MOLECULAR-WEIGHT CYSTEINE-RICH 68 (LCR68)	0.600033	8.93451	0.416828	3.31712
AT2G02148	PPR containing protein	3.35713	3.59298	3.4978	3.48263
AT2G02150	EMBRYO DEFECTIVE 2794 (EMB2794)	3.64361	2.7536	3.34523	3.24748
AT2G02160	CCCH-type zinc finger family protein	91.8592	105.559	119.694	105.704
AT2G02170	Remorin family protein	7.97952	7.00957	6.72086	7.23665
AT2G02180	TOBAMOVIRUS MULTIPLICATION PROTEIN 3 (TOM3)	14.716	17.5224	19.2567	17.165
AT2G02220	PHYTOSULFOKIN RECEPTOR 1 (PSKR1)	30.8488	25.3559	32.387	29.5305
AT2G02230	PHLOEM PROTEIN 2-B1 (PP2-B1)	4.06103	4.44175	5.37621	4.62633
AT2G02320	PHLOEM PROTEIN 2-B7 (PP2-B7)	2.22636	1.96122	2.9379	2.37516
AT2G02350	SKP1 INTERACTING PARTNER 3 (SKIP3)	3.27478	2.73366	2.79371	2.93405
AT2G02360	PHLOEM PROTEIN 2-B10 (PP2-B10)	11.2238	10.9188	9.27612	10.4729
AT2G02370	SNARE associated Golgi protein family	8.30368	8.68144	9.97278	8.98597
AT2G02380	GLUTATHIONE S-TRANSFERASE (CLASS ZETA) 2 (GSTZ2)	1.69991	1.44355	1.66696	1.60347
AT2G02390	GLUTATHIONE S-TRANSFERASE ZETA 1 (GSTZ1)	30.5788	30.0703	42.1838	34.2776
AT2G02400	NAD(P)-binding Rossmann-fold superfamily protein	11.7755	11.9565	9.95276	11.2282
AT2G02410	yacP-like NYN domain protein	0.965339	1.32073	1.09723	1.12777
AT2G02470	ALFIN-LIKE 6 (AL6)	15.2498	16.4606	17.0927	16.2677
AT2G02480	STICHEL (STI)	9.72542	9.35752	8.62295	9.23529
AT2G02510	NADH dehydrogenase (ubiquinone)s	18.2214	17.3952	21.0458	18.8875
AT2G02560	CULLIN-ASSOCIATED AND NEDDYLATION DISSOCIATED (CAND1)	15.9633	15.2099	19.549	16.9074
AT2G02570	nucleic acid binding/RNA binding protein	30.8021	30.0717	32.2143	31.0294
AT2G02590	small multi-drug export protein	1.96985	1.55258	1.25707	1.59317
AT2G02680	Cysteine/Histidine-rich C1 domain family protein	2.57864	2.46262	3.98525	3.00883
AT2G02710	PAS/LOV PROTEIN B (PLPB)	8.70376	30.3122	16.2349	18.417
AT2G02730	GRIP/coiled-coil protein%2C putative (DUF1664)	4.47598	4.20726	5.78401	4.82242
AT2G02740	WHIRLY 3 (WHY3)	3.64071	3.81268	4.03568	3.82969
AT2G02750	Pentatricopeptide repeat (PPR) superfamily protein	1.01358	1.25134	1.33959	1.20151
AT2G02760	UBIQUITING-CONJUGATING ENZYME 2 (UBC2)	41.5985	56.9743	54.0981	50.8903
AT2G02770	4'-phosphopantetheinyl transferase domain protein	3.53042	4.21124	3.15006	3.63058
AT2G02790	IQ-DOMAIN 29 (IQD29)	11.3387	11.1273	10.4182	10.9614
AT2G02800	PROTEIN KINASE 2B (APK2B)	13.6185	12.5229	10.9594	12.3669
AT2G02810	UDP-GALACTOSE TRANSPORTER 1 (UTR1)	14.3996	11.8368	13.2706	13.169
AT2G02820	MYB DOMAIN PROTEIN 88 (MYB88)	7.11798	6.43799	2.22403	5.26
AT2G02850	PLANTACYANIN (ARPN)	5.62887	2.59763	5.06556	4.43069
AT2G02860	SUCROSE TRANSPORTER 2 (SUT2)	7.156	6.38159	8.70557	7.41439
AT2G02870	Galactose oxidase/kelch repeat superfamily protein	29.269	29.8899	34.8907	31.3499
AT2G02880	mucin-like protein	3.73781	3.48212	3.59483	3.60492
AT2G02910	transmembrane protein (DUF616)	4.814	5.70129	5.07498	5.19676
AT2G02930	GLUTATHIONE S-TRANSFERASE F3 (GSTF3)	90.0272	51.0487	81.57	74.2153
AT2G02955	MATERNAL EFFECT EMBRYO ARREST 12 (MEE12)	5.82371	5.73675	6.0074	5.85595
AT2G02960	RING/FYVE/PHD zinc finger superfamily protein	13.4368	13.21	11.9107	12.8525
AT2G02970	GDA1/CD39 nucleoside phosphatase family protein	13.7478	14.467	14.8067	14.3405
AT2G02990	RIBONUCLEASE 1 (RNS1)	12.3616	10.523	13.7407	12.2084
AT2G03010	hypothetical protein (DUF577)	1.45415	1.34414	1.42977	1.40935
AT2G03050	EMBRYO DEFECTIVE 93 (EMB93)	3.22076	3.55754	3.03373	3.27068
AT2G03060	AGAMOUS-LIKE 30 (AGL30)	1.96436	2.25439	1.85818	2.02564
AT2G03070	MEDIATOR SUBUNIT 8 (MED8)	8.72869	8.37078	7.60879	8.23609
AT2G03090	EXPANSIN A15 (EXPA15)	4.74593	3.80303	2.23292	3.59396
AT2G03110	putative RNA-binding protein	1.73048	1.70373	1.98608	1.80676
AT2G03120	SIGNAL PEPTIDE PEPTIDASE (SPP)	26.7237	25.225	24.5548	25.5012
AT2G03140	alpha/beta-Hydrolases superfamily protein	6.95662	7.31785	6.30891	6.86113
AT2G03150	EMBRYO DEFECTIVE 1579 (emb1579)	10.9647	10.9284	12.1242	11.3391
AT2G03200	Eukaryotic aspartyl protease family protein	0.983326	1.57161	0.944612	1.16651
AT2G03220	FUCOSYLTRANSFERASE 1 (FT1)	11.8207	10.7225	11.9186	11.4873
AT2G03240	EXS (ERD1/XPR1/SYG1) family protein	33.6283	32.2492	40.8162	35.5646
AT2G03270	DNA-binding protein	7.72625	8.222	10.2263	8.72486
AT2G03280	O-fucosyltransferase family protein	4.78679	4.66976	4.02678	4.49444
AT2G03330	transmembrane protein	1.60853	2.46956	1.72488	1.93433
AT2G03340	WRKY DNA-BINDING PROTEIN 3 (WRKY3)	6.7756	7.81017	6.70279	7.09618
AT2G03350	DUF538 family protein (Protein of unknown function%2C DUF538)	8.57471	9.22861	9.05488	8.95273
AT2G03360	Glycosyltransferase family 61 protein	2.80609	2.46942	2.99348	2.75633
AT2G03380	PENTATRICOPEPTIDE REPEAT PROTEIN 96; PPR96	2.27642	1.8851	1.52698	1.89617
AT2G03390	uvrB/uvrC motif-containing protein	7.30386	8.77925	8.16067	8.08126
AT2G03430	Ankyrin repeat family protein	6.85131	7.03748	7.26601	7.0516
AT2G03440	NODULIN-RELATED PROTEIN 1 (NRP1)	22.6373	27.9999	18.7638	23.1337
AT2G03450	PURPLE ACID PHOSPHATASE 9 (PAP9)	3.87152	3.62283	4.32894	3.94109
AT2G03470	ELM2 domain-containing protein	19.074	17.6536	17.1505	17.9594
AT2G03480	QUASIMODO2 LIKE 2 (QUL2)	4.77708	4.38344	3.57355	4.24469
AT2G03510	SPFH/Band 7/PHB domain-containing membrane-associated protein family	19.1228	15.7138	16.9938	17.2768
AT2G03530	UREIDE PERMEASE 2 (UPS2)	6.31564	5.19709	4.05163	5.18812
AT2G03590	UREIDE PERMEASE 1 (UPS1)	4.26807	3.40585	3.02384	3.56592
AT2G03620	MAGNESIUM TRANSPORTER 3 (MGT3)	6.14585	6.0242	5.64089	5.93698
AT2G03640	Nuclear transport factor 2 (NTF2) family protein with RNA binding (RRM-RBD-RNP motifs) domain-containing protein	17.7486	19.7005	21.5263	19.6585
AT2G03667	Asparagine synthase family protein	3.75115	3.95907	4.16098	3.95707
AT2G03670	CELL DIVISION CYCLE 48B (CDC48B)	4.28679	4.32105	4.27338	4.29374
AT2G03680	SPIRAL1 (SPR1)	49.1557	49.1081	42.6359	46.9666
AT2G03690	coenzyme Q biosynthesis Coq4 family protein / ubiquinone biosynthesis Coq4 family protein	15.1182	14.9804	15.8715	15.3234
AT2G03730	ACT DOMAIN REPEAT 5 (ACR5)	36.6897	28.5604	33.7288	32.993
AT2G03760	SULPHOTRANSFERASE 12 (SOT12)	14.9667	11.7838	19.5319	15.4275
AT2G03780	Translin family protein	9.10071	10.051	8.34696	9.16621
AT2G03800	GEKO1 (GEK1)	6.0186	5.06976	5.83692	5.64176
AT2G03810	18S pre-ribosomal assembly protein gar2-like protein	6.48711	5.93763	6.58658	6.33711
AT2G03820	NONSENSE-MEDIATED MRNA DECAY 3 (NMD3)	75.7895	75.6728	87.6298	79.6974
AT2G03830	ROOT MERISTEM GROWTH FACTOR 8 (RGF8)	21.4023	28.2278	24.0127	24.5476
AT2G03850	Late embryogenesis abundant protein (LEA) family protein	4.05193	5.95299	5.70699	5.2373
AT2G03870	EMBRYO DEFECTIVE 2816 (EMB2816)	16.6949	15.5246	14.0251	15.4149
AT2G03890	PHOSPHOINOSITIDE 4-KINASE GAMMA 7 (PI4K GAMMA 7)	34.2105	57.239	35.5588	42.3361
AT2G03980	GDSL-like Lipase/Acylhydrolase superfamily protein	4.37314	2.77271	4.50532	3.88373
AT2G04030	(CR88)	25.1607	27.3574	28.231	26.9164
AT2G04040	DETOXIFICATION 1 (DTX1)	10.6029	7.31513	15.8975	11.2718
AT2G04050	MATE efflux family protein	43.9055	22.3859	61.7942	42.6952
AT2G04070	MATE efflux family protein	4.49848	1.23109	3.47554	3.06837
AT2G04090	MATE efflux family protein	3.93231	2.8441	4.16255	3.64632
AT2G04100	MATE efflux family protein	13.5122	11.6804	12.4757	12.5561
AT2G04110		1.54167	1.32325	2.3211	1.72867
AT2G04160	AUXIN-INDUCED IN ROOT CULTURES 3 (AIR3)	2.52546	1.31027	2.24765	2.02779
AT2G04170	TRAF-like family protein	92.8908	49.9915	68.7287	70.537
AT2G04230	FBD%2C F-box and Leucine Rich Repeat domains containing protein	6.51969	6.2963	5.7522	6.1894
AT2G04235	hypothetical protein	4.0284	3.22781	3.25986	3.50535
AT2G04240	(XERICO)	13.8395	15.2976	11.0537	13.397
AT2G04280	calcium ion-binding protein	20.8592	17.4743	17.1652	18.4996
AT2G04305	Magnesium transporter CorA-like family protein	7.27741	6.43202	6.92899	6.87947
AT2G04340	cytoplasmic dynein 2 light intermediate chain	4.55488	4.09205	3.8795	4.17548
AT2G04350	LONG-CHAIN ACYL-COA SYNTHETASE 8 (LACS8)	19.0782	17.4686	16.5398	17.6955
AT2G04360	transmembrane protein	7.7078	8.11353	8.75015	8.19049
AT2G04378	Beta-galactosidase related protein	9.79424	10.8493	9.45051	10.0314
AT2G04390	Ribosomal S17 family protein	81.7037	80.5925	82.5772	81.6245
AT2G04400	Aldolase-type TIM barrel family protein	32.9346	23.1603	45.0919	33.7289
AT2G04410	RPM1-interacting protein 4 (RIN4) family protein	26.1952	26.2796	25.8707	26.1151
AT2G04430	NUDIX HYDROLASE HOMOLOG 5 (NUDT5)	1.81501	1.57734	1.5615	1.65128
AT2G04450	NUDIX HYDROLASE HOMOLOG 6 (NUDT6)	3.36799	3.42247	4.15844	3.64963
AT2G04500	Cysteine/Histidine-rich C1 domain family protein	2.70416	2.52163	2.17465	2.46682
AT2G04515	transmembrane protein	4.35496	1.74213	2.20394	2.76701
AT2G04520	Nucleic acid-binding%2C OB-fold-like protein	60.8381	59.7425	73.0251	64.5352
AT2G04530	(CPZ)	3.64816	2.86511	3.29009	3.26779
AT2G04540	MITOCHONDRIAL BETA-KETOACYL-ACP SYNTHASE; MTKAS	4.56248	4.90815	4.89719	4.78927
AT2G04550	INDOLE-3-BUTYRIC ACID RESPONSE 5 (IBR5)	11.3308	12.4682	14.4113	12.7368
AT2G04560	LIPID X B (LPXB)	1.52435	1.85103	1.52814	1.63451
AT2G04620	zinc transporter-like protein	13.1519	11.8293	12.4465	12.4759
AT2G04630	(NRPB6B)	22.5611	20.3813	22.605	21.8491
AT2G04650	ADP-glucose pyrophosphorylase family protein	3.79031	2.86758	2.98693	3.21494
AT2G04660	ANAPHASE-PROMOTING COMPLEX/CYCLOSOME 2 (APC2)	4.73527	3.95811	3.36186	4.01841
AT2G04690	Pyridoxamine 5'-phosphate oxidase family protein	8.77361	16.3099	10.2237	11.7691
AT2G04700	ferredoxin thioredoxin reductase catalytic beta chain family protein	6.2812	6.77972	5.67363	6.24485
AT2G04740	ankyrin repeat family protein	7.80202	7.35634	7.48546	7.54794
AT2G04780	FASCICLIN-LIKE ARABINOOGALACTAN 7 (FLA7)	9.66104	9.21458	6.57938	8.485
AT2G04795	hypothetical protein	11.6748	10.1025	8.73408	10.1705
AT2G04800	hypothetical protein	2.58537	5.39322	1.97087	3.31649
AT2G04842	EMBRYO DEFECTIVE 2761 (EMB2761)	3.80214	4.512	3.19042	3.83485
AT2G04845	Acyl-CoA N-acyltransferases (NAT) superfamily protein	4.16899	3.89783	3.79715	3.95466
AT2G04850	Auxin-responsive family protein	2.9724	5.20728	3.44873	3.87614
AT2G04860	Tetratricopeptide repeat (TPR)-like superfamily protein	2.6257	2.42495	2.12851	2.39306
AT2G04865	MAIL2; MAIN-LIKE 2	14.3374	14.7145	12.7748	13.9422
AT2G04880	ZINC-DEPENDENT ACTIVATOR PROTEIN-1 (ZAP1)	19.9936	20.4151	20.6166	20.3418
AT2G04890	SCARECROW-LIKE 21 (SCL21)	5.84129	7.48248	4.51652	5.94676
AT2G04900	hypothetical protein	24.5874	21.8945	21.6906	22.7242
AT2G04940	scramblase-like protein	4.37331	4.39209	3.07141	3.9456
AT2G05120	Nucleoporin%2C Nup133/Nup155-like protein	9.00258	8.59419	8.98715	8.8613
AT2G05140	phosphoribosylaminoimidazole carboxylase family protein / AIR carboxylase family protein	1.7123	1.20516	1.47314	1.46354
AT2G05170	VACUOLAR PROTEIN SORTING 11 (VPS11)	10.5598	11.6291	10.1134	10.7674
AT2G05185	hypothetical protein	3.71448	4.82122	2.7996	3.77843
AT2G05210	PROTECTION OF TELOMERES 1A (AtPOT1a)	2.92433	2.91728	2.1779	2.67317
AT2G05220	Ribosomal S17 family protein	118.149	113.941	112.588	114.893
AT2G05230	DNAJ heat shock N-terminal domain-containing protein	10.652	10.4694	9.68273	10.2681
AT2G05250	DNAJ heat shock N-terminal domain-containing protein	10.7047	11.121	9.74323	10.523
AT2G05260	alpha/beta-Hydrolases superfamily protein	7.27446	6.44682	7.10366	6.94165
AT2G05300		3.68612	4.08969	2.81276	3.52952
AT2G05320	beta-1%2C2-N-acetylglucosaminyltransferase II	15.3555	13.6518	13.8765	14.2946
AT2G05330	BTB/POZ domain-containing protein	10.251	26.6798	11.7861	16.2389
AT2G05380	GLYCINE-RICH PROTEIN 3 SHORT ISOFORM (GRP3S)	0.97761	15.6633	3.17068	6.60386
AT2G05410	MATH domain/coiled-coil protein	1.38945	1.69749	1.64536	1.57743
AT2G05440	GLYCINE RICH PROTEIN 9 (GRP9)	28.7191	342.281	41.6308	137.544
AT2G05510	Glycine-rich protein family	630.361	1436.19	951.162	1005.91
AT2G05518		3.21903	2.23475	2.32725	2.59368
AT2G05520	GLYCINE-RICH PROTEIN 3 (GRP-3)	349.998	404.511	540.06	431.523
AT2G05540	Glycine-rich protein family	10.9521	55.5846	11.1948	25.9105
AT2G05590	TLD-domain containing nucleolar protein	6.58184	7.73494	5.53787	6.61822
AT2G05630	(ATG8D)	9.44628	10.2701	9.95438	9.89024
AT2G05632	hypothetical protein	1.31257	1.31438	0.951375	1.19277
AT2G05710	ACONITASE 3 (ACO3)	108.365	95.2911	121.119	108.258
AT2G05755	Nodulin MtN21 /EamA-like transporter family protein	1.45283	1.33607	0.949478	1.24612
AT2G05760	NAT1; NUCLEOBASE ASCORBATE TRANSPORTER 1	2.2949	2.20824	1.61173	2.03829
AT2G05765		23.5231	20.3707	33.5573	25.817
AT2G05790	O-Glycosyl hydrolases family 17 protein	78.5643	82.7801	46.5755	69.3066
AT2G05830	5-METHYLTHIORIBOSE KINASE 1; 5-METHYLTHIORIBOSE-1-PHOSPHATE-ISOMERASE1; MTI1	17.5129	20.2735	17.4456	18.4107
AT2G05840	20S PROTEASOME SUBUNIT PAA2 (PAA2)	32.4087	31.9415	33.824	32.7247
AT2G05910	LURP-one-like protein (DUF567)	4.40849	2.96751	3.78532	3.72044
AT2G05920	SBT1.8; SUBTILASE 1.8	85.1122	79.9725	57.054	74.0462
AT2G05940	RPM1-INDUCED PROTEIN KINASE (RIPK)	12.4001	12.494	15.7131	13.5357
AT2G05990	MOSAIC DEATH 1 (MOD1)	14.9926	14.5287	13.8181	14.4465
AT2G06000	Pentatricopeptide repeat (PPR) superfamily protein	9.1621	8.55737	9.2929	9.00413
AT2G06005	FRIGIDA INTERACTING PROTEIN 1 (FIP1)	1.40643	1.43598	1.0394	1.29394
AT2G06010	OBP3-RESPONSIVE GENE 4 (ORG4)	9.87272	10.901	9.58614	10.1199
AT2G06025	Acyl-CoA N-acyltransferases (NAT) superfamily protein	8.07746	8.29631	6.26682	7.54686
AT2G06040	F-box/LRR protein	9.06093	9.93892	7.44213	8.81399
AT2G06050	OXOPHYTODIENOATE-REDUCTASE 3 (OPR3)	11.2644	10.6554	10.0843	10.6681
AT2G06210	EARLY FLOWERING 8 (ELF8)	6.3385	6.21795	5.54016	6.03221
AT2G06255	ELF4-LIKE 3 (ELF4-L3)	1.35613	1.83822	1.32975	1.50803
AT2G06510	REPLICATION PROTEIN A 1A (RPA1A)	10.5248	9.78067	10.0702	10.1252
AT2G06520	PHOTOSYSTEM II SUBUNIT X (PSBX)	2.52834	7.12074	3.20454	4.28454
AT2G06530	(VPS2.1)	27.1351	24.7902	32.5062	28.1438
AT2G06850	XYLOGLUCAN ENDOTRANSGLUCOSYLASE/HYDROLASE 4 (XTH4)	33.5473	34.8673	25.781	31.3985
AT2G06925	(PLA2-ALPHA)	1.36374	1.1105	0.966979	1.14708
AT2G06990	HUA ENHANCER 2 (HEN2)	11.7002	11.1862	10.9553	11.2806
AT2G07050	CYCLOARTENOL SYNTHASE 1 (CAS1)	14.0152	11.7482	11.8208	12.5281
AT2G07140	F-box and associated interaction domains-containing protein	1.45571	1.74056	1.66451	1.62026
AT2G07170	ARM repeat superfamily protein	5.81451	5.54065	4.85408	5.40308
AT2G07180	Protein kinase superfamily protein	9.33312	9.35387	9.54768	9.41155
AT2G07340	PREFOLDIN 1 (PFD1)	12.1154	11.5517	9.47409	11.0471
AT2G07360	SH3 domain-containing protein	13.3438	13.5412	12.8384	13.2411
AT2G07640	NAD(P)-binding Rossmann-fold superfamily protein	3.05646	3.01903	4.02484	3.36677
AT2G07671	ATP synthase subunit C family protein	8.4624	4.69429	11.7632	8.30662
AT2G07674	transmembrane protein	2.74342	2.44893	2.99414	2.72883
AT2G07675	Ribosomal protein S12/S23 family protein	22.7375	20.684	32.7467	25.3894
AT2G07687	Cytochrome c oxidase%2C subunit III	2.47719	1.75521	3.26934	2.50058
AT2G07689	NADH-Ubiquinone/plastoquinone (complex I) protein	1.44056	0.949431	1.42273	1.27091
AT2G07690	MINICHROMOSOME MAINTENANCE 5 (MCM5)	13.6282	10.5881	10.8763	11.6975
AT2G07698	ATPase%2C F1 complex%2C alpha subunit protein	5.08894	3.85818	8.51353	5.82022
AT2G07699		1.28955	1.00846	1.77862	1.35888
AT2G07707	Plant mitochondrial ATPase%2C F0 complex%2C subunit 8 protein	2.88711	1.91081	2.7361	2.51134
AT2G07708	hypothetical protein	1.61294	1.13161	1.67208	1.47221
AT2G07709		2.44655	2.47811	2.51921	2.48129
AT2G07711		2.83459	2.63314	3.14351	2.87041
AT2G07715	Nucleic acid-binding%2C OB-fold-like protein	1.55896	1.43248	1.46285	1.48476
AT2G07717		1.06264	0.957571	1.13806	1.05276
AT2G07723		1.61055	1.54825	1.82107	1.65996
AT2G07725	Ribosomal L5P family protein	3.66986	2.5963	4.64709	3.63775
AT2G07727	cytochrome b	2.92937	1.81537	3.3362	2.69365
AT2G07733		1.05364	0.758205	1.28189	1.03125
AT2G07741	ATPase%2C F0 complex%2C subunit A protein	1.43283	0.983867	1.98994	1.46888
AT2G07751	NADH:ubiquinone/plastoquinone oxidoreductase%2C chain 3 protein	17.4288	18.1509	27.1329	20.9042
AT2G07773	cytochrome B/B6 protein	1.11018	1.10882	1.53812	1.25238
AT2G07811		2.1122	1.8894	3.12769	2.37643
AT2G09795	SHORT OPEN READING FRAME 19; SORF19	8.94912	8.19437	6.9633	8.0356
AT2G09970	DUF1677 family protein (DUF1677)	1.16145	1.03759	1.36921	1.18942
AT2G09990	Ribosomal protein S5 domain 2-like superfamily protein	196.51	198.138	195.706	196.785
AT2G10931	hypothetical protein	4.16128	4.88841	3.31568	4.12179
AT2G10950	BSD domain-containing protein	7.80213	6.56316	7.36858	7.24462
AT2G11000	MAK10 HOMOLOGUE (MAK10)	5.01659	4.81554	5.29648	5.04287
AT2G11271	hypothetical protein	23.5715	20.458	30.1032	24.7109
AT2G11520	CALMODULIN-BINDING RECEPTOR-LIKE CYTOPLASMIC KINASE 3 (CRCK3)	10.8104	10.144	11.0607	10.6717
AT2G11890	ATTTM3; TRIPHOSPHATE TUNNEL METALLOENZYME 3; TTM3	28.0807	26.4536	29.443	27.9924
AT2G11891	hypothetical protein	3.35795	3.22129	7.04027	4.53983
AT2G11910	hypothetical protein	33.2351	37.2838	26.8618	32.4602
AT2G12190	Cytochrome P450 superfamily protein	3.20354	2.95026	4.53566	3.56315
AT2G12280	P-loop containing nucleoside triphosphate hydrolases superfamily protein	5.37788	7.8006	7.73686	6.97178
AT2G12290	hypothetical protein	2.14626	2.47986	3.14511	2.59041
AT2G12400	plasma membrane fusion protein	4.93348	4.21345	4.0423	4.39641
AT2G12550	HOMOLOG OF HUMAN NUB1 (NUB1)	3.60068	3.56037	3.47934	3.5468
AT2G13100	GLYCEROL-3-PHOSPHATE PERMEASE 5 (G3Pp5)	14.9315	13.4288	12.0526	13.471
AT2G13130		2.71769	3.22889	2.90066	2.94908
AT2G13290	beta-1%2C4-N-acetylglucosaminyltransferase family protein	4.24542	3.66902	2.62087	3.51177
AT2G13360	ALANINE:GLYOXYLATE AMINOTRANSFERASE (AGT)	0.0626417	7.94404	0.433064	2.81325
AT2G13370	CHROMATIN REMODELING 5 (CHR5)	9.039	9.85333	10.6959	9.86276
AT2G13420		2.29336	2.62899	2.34571	2.42269
AT2G13440	glucose-inhibited division family A protein	4.63834	4.83236	4.36899	4.61323
AT2G13540	ABA HYPERSENSITIVE 1 (ABH1)	10.5716	10.0867	10.0653	10.2412
AT2G13550	hypothetical protein	4.86141	6.66719	5.01695	5.51518
AT2G13560	NAD-DEPENDENT MALIC ENZYME 1 (NAD-ME1)	38.2919	32.8588	36.6814	35.944
AT2G13580		3.27278	3.3535	4.11592	3.58073
AT2G13600	SLOW GROWTH 2 (SLO2)	3.28041	2.5028	2.32751	2.70357
AT2G13650	GOLGI NUCLEOTIDE SUGAR TRANSPORTER 1 (GONST1)	4.24757	4.32494	4.3255	4.29934
AT2G13690	PRLI-interacting factor	5.74736	5.61873	3.66083	5.00898
AT2G13790	SOMATIC EMBRYOGENESIS RECEPTOR-LIKE KINASE 4 (SERK4)	11.0648	7.80217	9.64688	9.50462
AT2G13800	SOMATIC EMBRYOGENESIS RECEPTOR-LIKE KINASE 5 (SERK5)	5.5391	4.8261	4.7115	5.02556
AT2G13820	XYLOGEN PROTEIN 2 (XYP2)	8.59792	9.46553	4.40379	7.48908
AT2G13840	Polymerase/histidinol phosphatase-like protein	5.53503	6.47641	5.71782	5.90976
AT2G14045	c-Myc-binding protein	5.45497	5.37664	4.97242	5.26801
AT2G14050	MINICHROMOSOME MAINTENANCE 9 (MCM9)	1.36242	1.21544	0.861408	1.14642
AT2G14090		3.60928	3.66363	2.90587	3.39293
AT2G14095	hypothetical protein	2.60247	1.4858	2.74988	2.27938
AT2G14110	Haloacid dehalogenase-like hydrolase (HAD) superfamily protein	5.79224	4.67982	4.86913	5.11373
AT2G14115		2.10351	2.22734	2.12623	2.15236
AT2G14120	DYNAMIN RELATED PROTEIN (DRP3B)	16.6675	15.2988	17.3877	16.4513
AT2G14170	ALDEHYDE DEHYDROGENASE 6B2 (ALDH6B2)	11.1369	14.9247	11.4349	12.4988
AT2G14210	AGAMOUS-LIKE 44 (AGL44)	38.3691	45.8943	43.3677	42.5437
AT2G14247	Expressed protein	131.582	126.948	162.263	140.264
AT2G14255	Ankyrin repeat family protein with DHHC zinc finger domain-containing protein	9.76061	9.39475	10.1683	9.77454
AT2G14260	PROLINE IMINOPEPTIDASE (PIP)	11.478	12.6771	14.5864	12.9138
AT2G14285	Small nuclear ribonucleoprotein family protein	3.56189	3.42549	3.55612	3.5145
AT2G14460	hypothetical protein	23.0087	21.6682	20.8306	21.8358
AT2G14530	TRICHOME BIREFRINGENCE-LIKE 13 (TBL13)	4.85434	5.31649	3.97516	4.71533
AT2G14610	PATHOGENESIS-RELATED GENE 1 (PR1)	10.7631	1.1618	0.885464	4.27012
AT2G14660	thymocyte nuclear-like protein	2.32235	2.08939	2.54477	2.31883
AT2G14661		1.44579	1.57582	2.03079	1.68413
AT2G14680	MATERNAL EFFECT EMBRYO ARREST 13 (MEE13)	3.59737	3.56095	3.64069	3.59967
AT2G14720	VACUOLAR SORTING RECEPTOR 4 (VSR4)	21.0683	22.0238	18.8528	20.6483
AT2G14740	VACULOLAR SORTING RECEPTOR 3 (VSR3)	14.338	13.4783	12.7543	13.5235
AT2G14750	APS KINASE (APK)	14.5552	10.4492	13.9163	12.9736
AT2G14830	Ist1p	1.63656	2.02709	1.79479	1.81948
AT2G14835	RING/U-box superfamily protein	9.93052	9.9522	10.0119	9.96486
AT2G14840		15.9178	12.4568	16.7664	15.047
AT2G14850	transcriptional regulator of RNA polII%2C SAGA%2C subunit	5.97671	5.77538	5.90531	5.8858
AT2G14860	Peroxisomal membrane 22 kDa (Mpv17/PMP22) family protein	1.52268	1.23592	0.86452	1.20771
AT2G14878		229.412	236.659	269.456	245.176
AT2G14880	SWIB/MDM2 domain superfamily protein	5.64775	7.42648	4.77137	5.94853
AT2G14890	ARABINOGALACTAN PROTEIN 9 (AGP9)	90.6172	76.7693	84.1917	83.8594
AT2G14900	Gibberellin-regulated family protein	11.3964	5.38367	5.71555	7.49853
AT2G14910	MAR-binding filament-like protein	36.2401	40.4422	46.643	41.1084
AT2G14960	(GH3.1)	49.8632	34.0148	53.833	45.9037
AT2G15000	caspase-6 protein	11.6829	10.5959	10.5081	10.929
AT2G15030		4.09752	3.75357	2.02118	3.29076
AT2G15090	3-KETOACYL-COA SYNTHASE 8 (KCS8)	50.8455	34.8377	39.2664	41.6499
AT2G15120		6.63688	3.52862	6.83214	5.66588
AT2G15128		24.6157	27.8143	25.6582	26.0294
AT2G15220	Plant basic secretory protein (BSP) family protein	54.4921	33.1517	58.3158	48.6532
AT2G15230	LIPASE 1 (LIP1)	7.27935	6.51111	7.56298	7.11781
AT2G15240	UNC-50 family protein	9.30607	9.70071	8.9136	9.30679
AT2G15270	PRKR-interacting protein	8.9202	9.78062	10.2624	9.6544
AT2G15280	Reticulon family protein	4.02533	3.67543	2.35762	3.35279
AT2G15290	TRANSLOCON AT INNER MEMBRANE OF CHLOROPLASTS 21 (TIC21)	14.8738	13.545	16.2624	14.8937
AT2G15292		27.1726	29.8128	25.7958	27.5937
AT2G15300	Leucine-rich repeat protein kinase family protein	2.65503	2.0456	2.06409	2.25491
AT2G15320	Leucine-rich repeat (LRR) family protein	10.8823	11.4732	7.06177	9.80574
AT2G15400	(NRPE3B)	5.78868	7.26306	4.54539	5.86571
AT2G15430	(NRPB3)	14.469	14.1335	15.0769	14.5598
AT2G15440	polysaccharide biosynthesis protein (DUF579)	12.5327	10.3362	7.91926	10.2627
AT2G15480	UDP-GLUCOSYL TRANSFERASE 73B5 (UGT73B5)	4.88371	5.81652	6.54794	5.74939
AT2G15490	UDP-GLYCOSYLTRANSFERASE 73B4 (UGT73B4)	41.2493	42.5794	80.5428	54.7905
AT2G15530	MBR1; MED25 BINDING RING-H2 PROTEIN 1	6.19184	5.55444	5.47821	5.74149
AT2G15560	Putative endonuclease or glycosyl hydrolase	11.3909	10.4595	10.9497	10.9333
AT2G15570	(ATHM3)	13.1405	12.7168	12.4662	12.7745
AT2G15580	RING/U-box superfamily protein	1.08104	1.41789	1.22415	1.24103
AT2G15620	NITRITE REDUCTASE 1 (NIR1)	25.7368	23.1077	24.423	24.4225
AT2G15630	Pentatricopeptide repeat (PPR) superfamily protein	1.98155	1.66302	1.80762	1.8174
AT2G15690	Tetratricopeptide repeat (TPR)-like superfamily protein	16.2762	14.0572	17.0072	15.7802
AT2G15695	peptide methionine sulfoxide reductase (Protein of unknown function DUF829%2C transmembrane 53)	8.39676	14.0241	12.0599	11.4936
AT2G15730	P-loop containing nucleoside triphosphate hydrolases superfamily protein	3.47994	3.24545	2.84345	3.18961
AT2G15760	calmodulin-binding protein (DUF1645)	18.5419	11.209	13.3002	14.3504
AT2G15780	Cupredoxin superfamily protein	8.03967	3.35513	12.2321	7.87563
AT2G15790	SQUINT (SQN)	8.58016	8.46285	8.9727	8.67191
AT2G15820	ORGANELLE TRANSCRIPT PROCESSING 51 (OTP51)	3.08788	2.88262	2.86984	2.94678
AT2G15830	hypothetical protein	14.1837	12.371	22.6009	16.3852
AT2G15860	BAT2 domain protein	11.892	11.3065	10.6049	11.2678
AT2G15880	Leucine-rich repeat (LRR) family protein	6.63397	10.7451	29.0645	15.4812
AT2G15890	MATERNAL EFFECT EMBRYO ARREST 14 (MEE14)	34.5663	76.751	61.559	57.6254
AT2G15900	phox domain-containing protein	6.90472	8.10936	7.70098	7.57169
AT2G15910	CSL zinc finger domain-containing protein	8.29885	8.7364	8.85544	8.63023
AT2G15960	stress-induced protein	15.457	50.2574	26.2419	30.6521
AT2G15970	COLD REGULATED 413 PLASMA MEMBRANE 1 (COR413-PM1)	6.46693	7.59051	3.8944	5.98395
AT2G15980	Tetratricopeptide repeat (TPR)-like superfamily protein	5.85216	6.09805	6.22537	6.05853
AT2G16060	HEMOGLOBIN 1 (HB1)	185.935	179.875	384.402	250.07
AT2G16070	PLASTID DIVISION2 (PDV2)	17.2576	17.9673	19.1464	18.1237
AT2G16090	ARIADNE 2 (ARI2)	6.1254	5.85502	5.02525	5.66856
AT2G16250	Leucine-rich repeat protein kinase family protein	5.16848	4.55447	4.77832	4.83376
AT2G16270	transmembrane protein	5.12223	3.28846	2.36901	3.59323
AT2G16280	3-KETOACYL-COA SYNTHASE 9 (KCS9)	16.0657	14.6569	14.496	15.0729
AT2G16365	F-box family protein	8.49233	26.6883	11.8093	15.6633
AT2G16370	THYMIDYLATE SYNTHASE 1 (THY-1)	10.2304	9.95107	7.70139	9.29427
AT2G16390	DEFECTIVE IN RNA-DIRECTED DNA METHYLATION 1 (DRD1)	5.2335	5.61147	4.51175	5.11891
AT2G16400	BEL1-LIKE HOMEODOMAIN 7 (BLH7)	7.57916	7.59325	6.02649	7.0663
AT2G16405	Transducin/WD40 repeat-like superfamily protein	6.05273	6.72502	6.36277	6.38017
AT2G16430	PURPLE ACID PHOSPHATASE 10 (PAP10)	5.67737	4.97331	5.59231	5.41433
AT2G16440	MINICHROMOSOME MAINTENANCE 4 (MCM4)	11.0078	8.89228	9.4873	9.7958
AT2G16460	coiled-coil 90B-like protein (DUF1640)	4.68512	3.76962	5.1995	4.55141
AT2G16485	GW repeat- and PHD finger-containing protein NERD	16.6744	16.0821	16.5672	16.4412
AT2G16500	ARGININE DECARBOXYLASE 1 (ADC1)	52.9083	39.3291	58.319	50.1854
AT2G16510	ATPase%2C F0/V0 complex%2C subunit C protein	33.0138	31.9644	37.6229	34.2004
AT2G16530	3-oxo-5-alpha-steroid 4-dehydrogenase family protein	12.3358	13.2412	9.65042	11.7425
AT2G16570	GLN PHOSPHORIBOSYL PYROPHOSPHATE AMIDOTRANSFERASE 1 (ASE1)	27.4755	24.2849	33.2212	28.3272
AT2G16575	mucin	1.59218	1.63034	1.54489	1.58914
AT2G16586	transmembrane protein	175.609	171.097	496.869	281.192
AT2G16595	Translocon-associated protein (TRAP)%2C alpha subunit	5.14351	5.61525	2.51736	4.42537
AT2G16600	ROTAMASE CYP 3 (ROC3)	435.762	430.508	466.001	444.09
AT2G16630	Pollen Ole e 1 allergen and extensin family protein	13.5025	6.30931	9.95254	9.92145
AT2G16640	MULTIMERIC TRANSLOCON COMPLEX IN THE OUTER ENVELOPE MEMBRANE 132 (TOC132)	37.7975	40.182	42.5295	40.1697
AT2G16650	PROTEINACEOUS RNASE P 2 (PRORP2)	12.845	12.7549	12.7245	12.7748
AT2G16660	Major facilitator superfamily protein	94.3938	68.5932	64.1456	75.7109
AT2G16700	ACTIN DEPOLYMERIZING FACTOR 5 (ADF5)	21.1426	20.3324	28.7545	23.4098
AT2G16710	Iron-sulfur cluster biosynthesis family protein	7.68757	7.56372	8.45428	7.90185
AT2G16720	MYB DOMAIN PROTEIN 7 (MYB7)	6.1511	6.72815	8.33534	7.07153
AT2G16770	(bZIP23)	4.91906	4.56024	4.5461	4.67513
AT2G16780	MULTICOPY SUPPRESSOR OF IRA1 2 (MSI2)	32.5769	29.6887	25.871	29.3789
AT2G16790	P-loop containing nucleoside triphosphate hydrolases superfamily protein	8.91135	7.98234	10.0291	8.97426
AT2G16800	high-affinity nickel-transport family protein	17.0401	16.8451	16.7769	16.8874
AT2G16850	PLASMA MEMBRANE INTRINSIC PROTEIN 2;8 (PIP2;8)	9.49786	13.3519	4.24981	9.03318
AT2G16860	GCIP-interacting family protein	16.3752	15.9848	17.0666	16.4755
AT2G16870	Disease resistance protein (TIR-NBS-LRR class) family	2.33026	2.10663	2.42338	2.28676
AT2G16880	Pentatricopeptide repeat (PPR) superfamily protein	9.78301	9.52413	8.66767	9.32494
AT2G16900	phospholipase-like protein (PEARLI 4) family protein	7.07094	7.28735	7.5719	7.31006
AT2G16920	UBIQUITIN-CONJUGATING ENZYME 23 (UBC23)	8.59827	7.88727	7.63791	8.04115
AT2G16930	Ribosomal protein L27 family protein	19.1028	22.861	19.7375	20.5671
AT2G16940	Splicing factor%2C CC1-like protein	30.9178	33.7531	38.322	34.3309
AT2G16950	TRANSPORTIN 1 (TRN1)	11.5058	9.79827	11.9705	11.0915
AT2G17020	F-box/RNI-like superfamily protein	12.2684	12.6989	11.1254	12.0309
AT2G17030	F-box SKIP23-like protein (DUF295)	6.39208	6.96509	5.6163	6.32449
AT2G17033	pentatricopeptide (PPR) repeat-containing protein	3.69671	4.65445	3.84442	4.06519
AT2G17036	F-box SKIP23-like protein (DUF295)	1.73951	2.15084	2.33228	2.07421
AT2G17110	DNA-directed RNA polymerase subunit beta%2C putative (DUF630 and DUF632)	5.74759	7.13919	5.99352	6.29344
AT2G17120	LYSM DOMAIN GPI-ANCHORED PROTEIN 2 PRECURSOR (LYM2)	17.6591	15.3258	14.6187	15.8679
AT2G17130	ISOCITRATE DEHYDROGENASE SUBUNIT 2 (IDH2)	24.8359	20.9737	26.2608	24.0234
AT2G17140	Pentatricopeptide repeat (PPR) superfamily protein	1.51313	1.39205	1.50699	1.47072
AT2G17150	Plant regulator RWP-RK family protein	6.11035	7.15619	5.33122	6.19926
AT2G17190	ubiquitin family protein	23.2035	20.4196	25.0543	22.8925
AT2G17200	(DSK2)	41.0361	39.3802	46.0531	42.1565
AT2G17210	Tetratricopeptide repeat (TPR)-like superfamily protein	1.13625	1.14965	0.961824	1.08257
AT2G17220	KINASE 3 (KIN3)	10.4411	7.34733	11.0885	9.62565
AT2G17230	EXORDIUM LIKE 5 (EXL5)	23.9864	14.9146	21.3701	20.0904
AT2G17240	arginine/serine-rich-like splicing factor	14.42	14.9555	18.6884	16.0213
AT2G17250	EMBRYO DEFECTIVE 2762 (EMB2762)	10.5128	10.6235	12.7865	11.3076
AT2G17260	GLUTAMATE RECEPTOR 2 (GLR2)	2.51231	2.57904	1.65875	2.25003
AT2G17265	HOMOSERINE KINASE (HSK)	24.5616	22.8619	25.5954	24.3396
AT2G17270	PHOSPHATE TRANSPORTER 3;3 (PHT3;3)	2.00876	1.94202	0.998235	1.64967
AT2G17280	Phosphoglycerate mutase family protein	5.68629	4.84358	4.2272	4.91902
AT2G17290	CALCIUM DEPENDENT PROTEIN KINASE 6 (CPK6)	27.8392	24.426	26.6895	26.3182
AT2G17300	hypothetical protein	5.81907	3.80223	6.47535	5.36555
AT2G17320	pantothenate kinase	4.72235	5.82264	4.6945	5.07983
AT2G17340	pantothenate kinase	7.14751	6.48005	6.79251	6.80669
AT2G17350	beta-mannosyltransferase-like protein	14.8081	13.4248	14.8132	14.3487
AT2G17360	Ribosomal protein S4 (RPS4A) family protein	122.062	133.143	128.393	127.866
AT2G17370	3-HYDROXY-3-METHYLGLUTARYL-COA REDUCTASE 2 (HMG2)	8.81226	8.0332	7.63774	8.16107
AT2G17380	ASSOCIATED PROTEIN 19 (AP19)	12.501	13.2521	13.8877	13.2136
AT2G17390	ANKYRIN REPEAT-CONTAINING 2B (AKR2B)	47.5588	47.9504	49.7242	48.4112
AT2G17410	ARID/BRIGHT DNA-binding domain-containing protein	15.7303	16.2242	16.5585	16.171
AT2G17420	NADPH-DEPENDENT THIOREDOXIN REDUCTASE A (NTRA)	74.5251	69.6502	94.6417	79.6057
AT2G17430	MILDEW RESISTANCE LOCUS O 7 (MLO7)	1.07558	1.10986	2.36937	1.51827
AT2G17440	PLANT INTRACELLULAR RAS GROUP-RELATED LRR 5 (PIRL5)	22.9983	30.5496	33.4253	28.9911
AT2G17442	hypothetical protein	2.10457	1.67109	1.39502	1.72356
AT2G17450	RING-H2 FINGER A3A (RHA3A)	11.9175	14.0348	10.8744	12.2756
AT2G17480	MILDEW RESISTANCE LOCUS O 8 (MLO8)	16.3868	11.3527	13.0166	13.5853
AT2G17500	PILS5; PIN-LIKES 5	2.60971	2.78007	4.43669	3.27549
AT2G17510	EMBRYO DEFECTIVE 2763 (EMB2763)	8.40625	9.22392	9.75813	9.12943
AT2G17520	(IRE1A)	28.9768	33.7632	42.7615	35.1672
AT2G17525	Pentatricopeptide repeat (PPR) superfamily protein	6.06484	5.41067	4.62956	5.36836
AT2G17530	Protein kinase superfamily protein	11.6163	10.5319	10.8794	11.0092
AT2G17540	hypothetical protein	3.34511	3.01427	2.45857	2.93932
AT2G17550	TON1 RECRUITING MOTIF 26 (TRM26)	4.24246	4.83386	3.83326	4.30319
AT2G17560	HIGH MOBILITY GROUP B4 (HMGB4)	35.9884	33.8555	31.2739	33.7059
AT2G17570	Undecaprenyl pyrophosphate synthetase family protein	6.75895	7.15954	7.86251	7.26033
AT2G17580	Polynucleotide adenylyltransferase family protein	5.2942	4.99079	5.69278	5.32592
AT2G17620	CYCLIN B2;1 (CYCB2;1)	2.64653	1.89494	1.44096	1.99414
AT2G17630	PHOSPHOSERINE AMINOTRANSFERASE 2; PSAT2	9.63491	8.69297	8.08265	8.80351
AT2G17640	(ATSERAT3;1)	5.31802	7.4859	4.94211	5.91534
AT2G17670	Tetratricopeptide repeat (TPR)-like superfamily protein	7.42839	6.33655	7.77556	7.18017
AT2G17695	outer envelope protein	1.63455	1.77357	1.17503	1.52772
AT2G17700	SERINE/THREONINE/TYROSINE KINASE 8 (STY8)	6.72048	7.48477	7.13662	7.11396
AT2G17705	methionine-S-oxide reductase	21.3241	21.4325	30.9664	24.5743
AT2G17710	Big1	21.8827	27.2456	24.0777	24.402
AT2G17720	PROLYL 4-HYDROXYLASE 5 (P4H5)	25.754	19.7455	25.0591	23.5195
AT2G17730	NEP-INTERACTING PROTEIN 2 (NIP2)	3.82628	3.51715	3.47587	3.60644
AT2G17760	Eukaryotic aspartyl protease family protein	18.6195	13.9115	17.8815	16.8042
AT2G17787	cylicin	4.17151	4.32736	5.6407	4.71319
AT2G17790	VPS35 HOMOLOG A (VPS35A)	11.8528	10.7112	11.4845	11.3495
AT2G17800	ARABIDOPSIS RAC-LIKE 1 (ARAC1)	12.9724	11.2459	11.1401	11.7861
AT2G17820	HISTIDINE KINASE 1 (HK1)	6.87557	5.59227	4.435	5.63428
AT2G17830	F-box and associated interaction domains-containing protein	2.67616	2.77683	1.82729	2.42676
AT2G17840	EARLY-RESPONSIVE TO DEHYDRATION 7 (ERD7)	24.0248	23.7506	17.9251	21.9001
AT2G17845	NAD(P)-binding Rossmann-fold superfamily protein	2.5625	4.05525	6.12169	4.24648
AT2G17850	Rhodanese/Cell cycle control phosphatase superfamily protein	92.3728	90.846	109.342	97.5202
AT2G17870	COLD SHOCK DOMAIN PROTEIN 3 (CSP3)	41.7976	42.1121	39.681	41.1969
AT2G17880	Chaperone DnaJ-domain superfamily protein	1.81317	1.74715	1.59776	1.71936
AT2G17900	SET DOMAIN GROUP 37 (SDG37)	1.71064	1.50223	1.50696	1.57327
AT2G17930	Phosphatidylinositol 3- and 4-kinase family protein with FAT domain-containing protein	12.6918	12.3088	11.5265	12.1757
AT2G17970	2-oxoglutarate (2OG) and Fe(II)-dependent oxygenase superfamily protein	4.32615	4.38584	4.21063	4.30754
AT2G17972	transmembrane protein	0.778455	1.54633	1.25745	1.19408
AT2G17975	zinc finger (Ran-binding) family protein	5.04122	5.21892	4.6337	4.96461
AT2G17980	(ATSLY1)	29.6367	28.5122	32.1903	30.1131
AT2G17990	polyamine-modulated factor 1-binding protein	28.3557	33.7151	28.3475	30.1394
AT2G18000	TBP-ASSOCIATED FACTOR 14 (TAF14)	2.40405	2.47798	2.7832	2.55507
AT2G18020	EMBRYO DEFECTIVE 2296 (EMB2296)	491.808	502.986	539.851	511.548
AT2G18030	METHIONINE SULFOXIDE REDUCTASE A5; MSRA5	7.64827	6.70577	7.56995	7.308
AT2G18040	"PEPTIDYLPROLYL CIS/TRANS ISOMERASE, NIMA-INTERACTING 1" (PIN1AT)	64.2207	58.3842	66.3384	62.9811
AT2G18050	HISTONE H1-3 (HIS1-3)	35.6163	142.089	63.0642	80.2565
AT2G18060	VASCULAR RELATED NAC-DOMAIN PROTEIN 1 (VND1)	4.65975	4.06686	3.50045	4.07569
AT2G18090	PHD finger family protein / SWIB complex BAF60b domain-containing protein / GYF domain-containing protein	36.9949	39.7879	43.1946	39.9924
AT2G18110	Translation elongation factor EF1B/ribosomal protein S6 family protein	68.096	70.6247	79.6682	72.7963
AT2G18120	SHI-RELATED SEQUENCE 4 (SRS4)	21.0863	18.5927	16.0541	18.5777
AT2G18140	Peroxidase superfamily protein	6.45751	5.48764	4.77137	5.57217
AT2G18150	Peroxidase superfamily protein	13.505	11.4419	10.1896	11.7122
AT2G18170	MAP KINASE 7 (MPK7)	12.225	16.0015	12.3702	13.5322
AT2G18190	P-loop containing nucleoside triphosphate hydrolases superfamily protein	3.16395	2.00725	3.48545	2.88555
AT2G18193	P-loop containing nucleoside triphosphate hydrolases superfamily protein	33.9612	24.5149	50.734	36.4034
AT2G18196	Heavy metal transport/detoxification superfamily protein	4.81621	5.77801	1.67041	4.08821
AT2G18210	hypothetical protein	3.18108	2.68385	2.95447	2.9398
AT2G18220	Noc2p family	13.246	12.984	12.5615	12.9305
AT2G18230	PYROPHOSPHORYLASE 2 (PPa2)	17.8054	21.164	15.682	18.2171
AT2G18240	Rer1 family protein	10.819	11.1196	11.0548	10.9978
AT2G18245	alpha/beta-Hydrolases superfamily protein	4.12122	3.96722	3.95715	4.0152
AT2G18250	4-PHOSPHOPANTETHEINE ADENYLYLTRANSFERASE (COAD)	5.47768	6.30097	6.11085	5.96316
AT2G18280	TUBBY LIKE PROTEIN 2 (TLP2)	2.7262	6.44353	3.63946	4.26973
AT2G18290	ANAPHASE PROMOTING COMPLEX 10 (APC10)	3.86113	3.44075	3.5969	3.63293
AT2G18330	AAA-type ATPase family protein	8.02124	6.99149	9.40018	8.13764
AT2G18350	HOMEOBOX PROTEIN 24 (HB24)	0.810136	0.88257	1.85735	1.18335
AT2G18360	alpha/beta-Hydrolases superfamily protein	9.81467	9.61005	8.5364	9.32038
AT2G18370	Bifunctional inhibitor/lipid-transfer protein/seed storage 2S albumin superfamily protein	10.0665	6.39234	11.5809	9.3466
AT2G18390	TITAN 5 (TTN5)	19.128	20.7396	21.2765	20.3814
AT2G18400	ribosomal protein L6 family protein	15.0988	15.5618	14.3353	14.9986
AT2G18410	ELONGATOR COMPLEX PROTEIN 5; ELP5	6.41118	6.81541	7.45749	6.89469
AT2G18440	GENE WITH UNSTABLE TRANSCRIPT 15 (GUT15)	114.226	162.324	161.455	146.002
AT2G18465	DJC72; DNA J PROTEIN C72	4.70424	3.89199	4.67546	4.4239
AT2G18500	OVATE FAMILY PROTEIN 7 (OFP7)	12.5463	12.1368	10.2967	11.66
AT2G18510	EMBRYO DEFECTIVE 2444 (emb2444)	15.9593	14.6913	19.1797	16.6101
AT2G18520	Tetratricopeptide repeat (TPR)-like superfamily protein	6.02335	5.41983	5.71045	5.71788
AT2G18600	Ubiquitin-conjugating enzyme family protein	3.39661	3.21891	5.21536	3.94363
AT2G18630	transmembrane protein%2C putative (DUF677)	16.4411	17.3349	14.1429	15.973
AT2G18660	PLANT NATRIURETIC PEPTIDE A (PNP-A)	6.42761	7.68384	15.1056	9.739
AT2G18670	RING/U-box superfamily protein	4.68019	7.09237	6.22337	5.99864
AT2G18690	transmembrane protein	43.9552	33.7527	46.5349	41.4143
AT2G18700	TREHALOSE PHOSPHATASE/SYNTHASE 11 (TPS11)	58.9896	93.1837	57.3986	69.8573
AT2G18710	SECY HOMOLOG 1 (SCY1)	9.36679	12.4865	9.89911	10.5841
AT2G18730	DIACYLGLYCEROL KINASE 3 (DGK3)	17.0638	16.9416	17.9225	17.3093
AT2G18735		4.01816	5.63415	3.34199	4.33143
AT2G18740	Small nuclear ribonucleoprotein family protein	24.042	24.9146	24.6333	24.53
AT2G18750	Calmodulin-binding protein	62.9892	70.9849	61.9866	65.3202
AT2G18760	CHROMATIN REMODELING 8 (CHR8)	5.03222	5.06589	4.86719	4.98843
AT2G18770	P-loop containing nucleoside triphosphate hydrolases superfamily protein	6.77674	6.28344	6.30237	6.45418
AT2G18780	F-box and associated interaction domains-containing protein	6.40038	7.5236	6.26309	6.72902
AT2G18790	PHYTOCHROME B (PHYB)	12.3402	13.6562	12.0159	12.6708
AT2G18840	YIP4A; YPT/RAB GTPASE INTERACTING PROTEIN 4A	7.96321	8.32382	7.34303	7.87668
AT2G18850	SET domain-containing protein	4.55633	4.73781	3.49911	4.26442
AT2G18860	Syntaxin/t-SNARE family protein	12.4489	13.6583	12.172	12.7598
AT2G18876	Afadin/alpha-actinin-binding protein	3.61039	4.44269	3.76625	3.93978
AT2G18890	Protein kinase superfamily protein	2.24312	2.75815	1.3609	2.12072
AT2G18900	Transducin/WD40 repeat-like superfamily protein	12.1433	11.1059	13.5468	12.2653
AT2G18910	hydroxyproline-rich glycoprotein family protein	11.9431	10.3646	9.28978	10.5325
AT2G18915	LOV KELCH PROTEIN 2 (LKP2)	6.56965	7.7125	7.39509	7.22575
AT2G18940	Tetratricopeptide repeat (TPR)-like superfamily protein	6.34811	6.21796	5.71388	6.09331
AT2G18950	HOMOGENTISATE PHYTYLTRANSFERASE 1 (HPT1)	3.66708	3.07455	3.93872	3.56012
AT2G18960	H(+)-ATPASE 1 (HA1)	128.889	131.933	138.463	133.095
AT2G18980	Peroxidase superfamily protein	11.8456	4.5268	9.74355	8.70532
AT2G18990	THIOREDOXIN DOMAIN-CONTAINING PROTEIN 9 HOMOLOG (TXND9)	10.6736	9.47622	12.4966	10.8822
AT2G19080	metaxin-like protein	14.3674	14.2029	15.1172	14.5625
AT2G19090	DUF630 family protein (DUF630 and DUF632)	7.76186	8.08001	4.64152	6.8278
AT2G19110	HEAVY METAL ATPASE 4 (HMA4)	2.83592	5.14312	3.82781	3.93562
AT2G19120	P-loop containing nucleoside triphosphate hydrolases superfamily protein	1.32422	1.34516	0.903348	1.19091
AT2G19130	S-locus lectin protein kinase family protein	4.43269	4.17252	5.8882	4.83114
AT2G19160	Core-2/I-branching beta-1%2C6-N-acetylglucosaminyltransferase family protein	4.13915	4.91472	6.0842	5.04602
AT2G19170	SUBTILISIN-LIKE SERINE PROTEASE 3 (SLP3)	3.41817	2.87497	2.52242	2.93852
AT2G19180	hypothetical protein	22.5123	21.9433	24.6505	23.0353
AT2G19200		1.24631	0.948811	1.18546	1.12686
AT2G19240	Ypt/Rab-GAP domain of gyp1p superfamily protein	1.09513	0.988597	1.05008	1.0446
AT2G19250		6.00401	7.00973	5.41095	6.14156
AT2G19260	RING/FYVE/PHD zinc finger superfamily protein	4.98714	5.9419	6.86836	5.93247
AT2G19270	mitotic checkpoint protein PRCC-carboxy-term protein	24.917	27.5477	36.1215	29.5287
AT2G19280	Pentatricopeptide repeat (PPR) superfamily protein	3.58678	3.29742	2.99567	3.29329
AT2G19310	HSP20-like chaperones superfamily protein	4.41196	10.7566	5.98801	7.05219
AT2G19340	Oligosaccharyltransferase complex/magnesium transporter family protein	4.20488	4.1735	4.15033	4.17624
AT2G19350	transmembrane protein (DUF872)	6.81414	8.61721	6.71417	7.38184
AT2G19380	RNA recognition motif (RRM)-containing protein	2.39015	1.87538	1.58007	1.94853
AT2G19385	zinc ion binding protein	10.0858	9.92999	10.5608	10.1922
AT2G19390	serine/arginine repetitive matrix protein	4.38933	4.24612	4.20597	4.28048
AT2G19430	DWD (DDB1-BINDING WD40 PROTEIN) HYPERSENSITIVE TO ABA 1 (DWA1)	6.86901	6.50066	6.73928	6.70298
AT2G19440	O-Glycosyl hydrolases family 17 protein	3.52446	2.59172	2.6437	2.91996
AT2G19450	TRIACYLGLYCEROL BIOSYNTHESIS DEFECT 1 (TAG1)	6.14161	6.78396	7.8486	6.92472
AT2G19470	CASEIN KINASE I-LIKE 5 (ckl5)	14.4837	12.8139	14.0593	13.7856
AT2G19480	NUCLEOSOME ASSEMBLY PROTEIN 1;2 (NAP1;2)	60.2965	65.3194	74.4954	66.7038
AT2G19490	A. THALIANA RECA HOMOLOG 2 (RECA2)	5.27763	4.79384	4.85132	4.97426
AT2G19520	(FVE)	22.6052	22.2349	21.557	22.1324
AT2G19540	HEAT STRESS TOLERANT DWD 1; HTD1	38.2672	40.7456	43.112	40.7083
AT2G19550	alpha/beta-Hydrolases superfamily protein	1.06296	0.912366	1.1023	1.02588
AT2G19560	ENHANCED ETHYLENE RESPONSE 5 (EER5)	4.71161	4.767	5.73596	5.07153
AT2G19580	TETRASPANIN2 (TET2)	1.35155	1.48545	1.13442	1.32381
AT2G19590	ACC OXIDASE 1 (ACO1)	105.955	92.7039	91.1095	96.5894
AT2G19600	K+ EFFLUX ANTIPORTER 4 (KEA4)	6.19925	6.06177	5.8673	6.04277
AT2G19620	N-MYC DOWNREGULATED-LIKE 3 (NDL3)	1.41003	1.17375	1.25492	1.27957
AT2G19640	ASH1-RELATED 2 (ASHR2)	11.7433	11.6867	13.8611	12.4304
AT2G19670	PROTEIN ARGININE METHYLTRANSFERASE 1A (PRMT1A)	6.3329	4.8989	4.43654	5.22278
AT2G19680	Mitochondrial ATP synthase subunit G protein	13.102	11.104	13.4507	12.5522
AT2G19710	IST1-LIKE 5; ISTL5	6.88543	5.46307	8.42636	6.92495
AT2G19720	RIBOSOMAL PROTEIN S15A B (rps15ab)	4.78912	3.83009	3.32151	3.98024
AT2G19730	Ribosomal L28e protein family	123.227	130.316	134.686	129.41
AT2G19740	Ribosomal protein L31e family protein	84.098	84.2326	79.869	82.7332
AT2G19750	Ribosomal protein S30 family protein	51.3448	48.9378	52.6247	50.9691
AT2G19760	PROFILIN 1 (PRF1)	31.6706	28.2045	31.7627	30.5459
AT2G19780	Leucine-rich repeat (LRR) family protein	1.95041	1.06693	0.945348	1.3209
AT2G19790	SNARE-like superfamily protein	23.9524	26.0019	29.1098	26.3547
AT2G19800	MYO-INOSITOL OXYGENASE 2 (MIOX2)	3.60673	13.4948	5.74393	7.61515
AT2G19810	OXIDATION-RELATED ZINC FINGER 1 (OZF1)	104.351	87.8531	88.0334	93.4124
AT2G19830	(SNF7.2)	32.1706	28.9004	33.1973	31.4228
AT2G19860	HEXOKINASE 2 (HXK2)	3.88393	3.77611	3.79498	3.81834
AT2G19870	tRNA/rRNA methyltransferase (SpoU) family protein	8.21595	7.31337	8.26537	7.93156
AT2G19880	GCS; GLCCER SYNTHASE	7.00569	5.47403	8.87255	7.11742
AT2G19900	NADP-MALIC ENZYME 1 (NADP-ME1)	1.45066	2.07655	1.74305	1.75675
AT2G19910	RNA-dependent RNA polymerase family protein	1.93542	1.61796	1.52799	1.69379
AT2G19930	RNA-dependent RNA polymerase family protein	5.06352	7.25751	3.97698	5.43267
AT2G19940	Putative N-acetyl-gamma-glutamyl-phosphate reductase	6.76456	5.9397	6.61949	6.44125
AT2G19950	GOLGIN CANDIDATE 1 (GC1)	11.1749	12.4278	8.67338	10.7587
AT2G19960	hAT family dimerization domain-containing protein	5.91217	4.44705	4.25821	4.87247
AT2G19970	CAP (Cysteine-rich secretory proteins%2C Antigen 5%2C and Pathogenesis-related 1 protein) superfamily protein	252.593	124.189	117.032	164.604
AT2G19990	PATHOGENESIS-RELATED PROTEIN-1-LIKE (PR-1-LIKE)	53.8247	25.1094	19.9876	32.9739
AT2G20000	HOBBIT (HBT)	8.22145	7.79559	7.82826	7.94843
AT2G20010	Gls protein (DUF810)	11.6015	10.0999	11.7003	11.1339
AT2G20020	(CAF1)	7.24357	7.19179	7.49276	7.30937
AT2G20050	protein phosphatase 2C and cyclic nucleotide-binding/kinase domain-containing protein	6.74027	7.43992	5.7386	6.63959
AT2G20060	Ribosomal protein L4/L1 family	24.2679	25.6719	26.9844	25.6414
AT2G20080	hypothetical protein	1.69324	1.95591	1.35172	1.66696
AT2G20100	basic helix-loop-helix (bHLH) DNA-binding superfamily protein	4.4676	4.1396	3.72416	4.11045
AT2G20110	Tesmin/TSO1-like CXC domain-containing protein	2.5714	2.296	2.50132	2.45624
AT2G20120	CONTINUOUS VASCULAR RING (COV1)	18.7571	23.2371	20.4694	20.8212
AT2G20130	LIKE COV 1 (LCV1)	11.0884	11.0782	11.7706	11.3124
AT2G20140	REGULATORY PARTICLE AAA-ATPASE 2B (RPT2b)	20.9542	18.4512	22.8465	20.7506
AT2G20142	Toll-Interleukin-Resistance (TIR) domain family protein	20.8121	17.471	18.0321	18.7718
AT2G20190	CLIP-ASSOCIATED PROTEIN (CLASP)	17.8484	18.3952	18.2222	18.1553
AT2G20210	RNI-like superfamily protein	1.68125	2.04883	1.6409	1.79033
AT2G20230	Tetraspanin family protein	17.1121	23.005	17.1234	19.0802
AT2G20240	TON1 RECRUITING MOTIF 17 (TRM17)	3.09337	3.38823	2.12082	2.86747
AT2G20270	Thioredoxin superfamily protein	3.5825	3.77511	3.35913	3.57225
AT2G20280	Zinc finger C-x8-C-x5-C-x3-H type family protein	21.2658	21.9549	28.3856	23.8688
AT2G20290	MYOSIN-LIKE PROTEIN XIG (XIG)	2.13863	1.94157	1.72545	1.93521
AT2G20300	ABNORMAL LEAF SHAPE 2 (ALE2)	14.6504	13.1016	13.8022	13.8514
AT2G20310	RPM1 INTERACTING PROTEIN 13 (RIN13)	6.61838	6.77065	6.79061	6.72655
AT2G20320	DENN (AEX-3) domain-containing protein	7.08989	7.18278	7.88803	7.3869
AT2G20330	Transducin/WD40 repeat-like superfamily protein	19.4822	17.4079	19.8075	18.8992
AT2G20360	NAD(P)-binding Rossmann-fold superfamily protein	35.7642	32.458	39.8432	36.0218
AT2G20370	MURUS 3 (MUR3)	17.1622	12.7855	14.0452	14.6643
AT2G20390	cytochrome oxidase complex assembly protein	8.29611	8.57725	9.72226	8.8652
AT2G20400	myb-like HTH transcriptional regulator family protein	3.35178	4.68584	3.27802	3.77188
AT2G20410	RNA-binding ASCH domain protein	7.32346	7.49957	8.73965	7.85423
AT2G20420	ATP citrate lyase (ACL) family protein	54.2294	52.2952	62.9355	56.4867
AT2G20440	Ypt/Rab-GAP domain of gyp1p superfamily protein	4.28223	3.29328	3.3894	3.65497
AT2G20450	Ribosomal protein L14	38.0596	39.072	41.078	39.4032
AT2G20490	(NOP10)	26.5531	30.6055	26.4373	27.8653
AT2G20495	Serine/Threonine-kinase	2.68764	2.54433	2.58428	2.60542
AT2G20500	hypothetical protein	1.11213	1.78596	2.02823	1.6421
AT2G20515	pollen Ole e I family allergen protein	5.99435	5.61588	6.54872	6.05298
AT2G20530	PROHIBITIN 6 (PHB6)	27.6319	27.4652	28.3324	27.8098
AT2G20540	MITOCHONDRIAL EDITING FACTOR 21 (MEF21)	1.55067	1.15351	1.44844	1.38421
AT2G20550	HSP40/DnaJ peptide-binding protein	18.3064	22.5223	12.7217	17.8501
AT2G20560	DNAJ heat shock family protein	5.50427	9.45646	8.34781	7.76951
AT2G20580	26S PROTEASOME REGULATORY SUBUNIT S2 1A (RPN1A)	26.0372	24.2066	29.2461	26.4967
AT2G20585	NUCLEAR FUSION DEFECTIVE 6 (NFD6)	7.13505	6.69485	6.79344	6.87445
AT2G20590	Reticulon family protein	3.39298	2.24585	1.45047	2.3631
AT2G20610	SUPERROOT 1 (SUR1)	16.845	14.1594	19.9727	16.9924
AT2G20620	hypothetical protein (DUF626)	1.33645	1.63409	1.1157	1.36208
AT2G20630	PP2C INDUCED BY AVRRPM1 (PIA1)	8.57416	7.52986	8.03426	8.04609
AT2G20635	protein kinase and Mad3-BUB1-I domain-containing protein	3.6475	2.71426	2.77612	3.04596
AT2G20650	FLY2; FLYING SAUCER 2	2.04686	2.06781	1.74205	1.95224
AT2G20670	sugar phosphate exchanger%2C putative (DUF506)	0.406138	10.6195	1.30269	4.10943
AT2G20690	lumazine-binding family protein	10.3726	10.9583	9.01178	10.1142
AT2G20710	Tetratricopeptide repeat (TPR)-like superfamily protein	4.05106	3.05119	3.31558	3.47261
AT2G20720	Pentatricopeptide repeat (PPR) superfamily protein	3.13594	2.67921	2.16298	2.65937
AT2G20721		10.7576	10.016	14.342	11.7052
AT2G20722		11.2827	7.97522	10.6041	9.95401
AT2G20723		11.211	7.89054	7.99166	9.03105
AT2G20724		11.1019	15.1006	14.5394	13.5807
AT2G20725	CAAX amino terminal protease family protein	5.22922	6.5144	4.84931	5.53098
AT2G20740	Tetraspanin family protein	7.32982	9.64624	7.07211	8.01606
AT2G20760	Clathrin light chain protein	48.2257	42.7761	52.452	47.8179
AT2G20770	GCR2-LIKE 2 (GCL2)	1.17386	1.46488	0.869726	1.16949
AT2G20780	Major facilitator superfamily protein	19.5638	17.8412	17.0689	18.158
AT2G20790	clathrin adaptor complexes medium subunit family protein	10.4666	10.9604	10.8442	10.7571
AT2G20800	NAD(P)H DEHYDROGENASE B4 (NDB4)	18.225	9.09525	19.3851	15.5684
AT2G20810	GALACTURONOSYLTRANSFERASE 10 (GAUT10)	14.8812	13.6039	14.7097	14.3983
AT2G20815	QWRF DOMAIN CONTAINING 3 (QWRF3)	2.92946	3.26615	2.48689	2.89417
AT2G20820	hypothetical protein	62.2671	55.4703	59.5476	59.095
AT2G20830	folic acid binding / transferase	12.7257	13.2125	14.6123	13.5169
AT2G20840	SECRETORY CARRIER MEMBRANE PROTEIN 3 (SCAMP3)	2.88898	3.10088	2.96257	2.98415
AT2G20850	STRUBBELIG-RECEPTOR FAMILY 1 (SRF1)	10.757	10.1372	8.17825	9.69079
AT2G20860	LIPOIC ACID SYNTHASE 1 (LIP1)	29.0464	30.652	35.4765	31.725
AT2G20890	PHOTOSYSTEM II REACTION CENTER PSB29 PROTEIN (PSB29)	10.9162	12.1756	7.11583	10.0692
AT2G20900	DIACYLGLYCEROL KINASE 5 (DGK5)	9.15164	8.66356	10.9291	9.58144
AT2G20920	chaperone (DUF3353)	15.9269	17.7476	21.4718	18.3821
AT2G20930	SNARE-like superfamily protein	13.4571	11.5506	9.48742	11.4984
AT2G20940	transmembrane protein%2C putative (DUF1279)	16.8646	17.0047	18.2011	17.3568
AT2G20950	phospholipase-like protein (PEARLI 4) family protein	6.60966	7.588	6.23266	6.81011
AT2G20960	(pEARLI4)	5.93188	6.05125	7.35596	6.44636
AT2G20980	MINICHROMOSOME MAINTENANCE 10 (MCM10)	1.88563	1.33286	1.49957	1.57269
AT2G20990	SYNAPTOTAGMIN A (SYTA)	34.5546	33.7993	35.9695	34.7745
AT2G21010	Calcium-dependent lipid-binding (CaLB domain) family protein	0.984435	1.18295	1.53989	1.23576
AT2G21050	LIKE AUXIN RESISTANT 2 (LAX2)	20.5009	30.5294	15.5406	22.1903
AT2G21060	GLYCINE-RICH PROTEIN 2B (GRP2B)	78.9194	98.0802	84.5647	87.1881
AT2G21070	FIONA1 (FIO1)	5.65032	5.89161	4.03441	5.19211
AT2G21080	Ras guanine nucleotide exchange factor K	2.64926	3.18349	1.85715	2.5633
AT2G21090	Pentatricopeptide repeat (PPR-like) superfamily protein	4.48568	4.47116	4.12988	4.36224
AT2G21120	magnesium transporter%2C putative (DUF803)	10.3513	10.46	12.7008	11.1707
AT2G21130	Cyclophilin-like peptidyl-prolyl cis-trans isomerase family protein	28.1968	41.974	48.0628	39.4112
AT2G21150	XAP5 CIRCADIAN TIMEKEEPER (XCT)	8.28406	7.43078	8.70899	8.14128
AT2G21160	Translocon-associated protein (TRAP)%2C alpha subunit	55.4984	51.4822	53.0263	53.3356
AT2G21170	TRIOSEPHOSPHATE ISOMERASE (TIM)	42.1295	40.123	42.6927	41.6484
AT2G21180	transmembrane protein	20.5274	16.9871	18.2147	18.5764
AT2G21187		1.86081	1.04058	0.83164	1.24434
AT2G21188		14.5224	11.9777	9.35512	11.9517
AT2G21190	ER lumen protein retaining receptor family protein	14.6565	12.8662	16.1241	14.5489
AT2G21195	hypothetical protein	10.0475	11.1163	10.4512	10.5383
AT2G21230	BASIC LEUCINE-ZIPPER 30; BZIP30; DKM; DRINK ME	10.2453	9.91779	9.07332	9.74546
AT2G21240	BASIC PENTACYSTEINE 4 (BPC4)	23.4299	27.4897	27.0803	26
AT2G21250	NAD(P)-linked oxidoreductase superfamily protein	28.8194	27.1844	37.1983	31.0673
AT2G21260	NAD(P)-linked oxidoreductase superfamily protein	2.88841	3.09701	3.9356	3.307
AT2G21270	UBIQUITIN FUSION DEGRADATION 1 (UFD1)	16.3356	15.4737	20.2273	17.3456
AT2G21280	(SULA)	1.03918	1.5401	1.37085	1.31671
AT2G21290	30S ribosomal protein S31	39.0179	40.2959	44.3054	41.2064
AT2G21300	ATP binding microtubule motor family protein	20.867	20.1354	15.3629	18.7884
AT2G21320	B-box zinc finger family protein	1.89955	1.83761	1.14797	1.62838
AT2G21340	MATE efflux family protein	3.61162	3.79286	2.84085	3.41511
AT2G21350	RNA-binding CRS1 / YhbY (CRM) domain protein	3.93989	3.24224	3.94372	3.70862
AT2G21380	Kinesin motor family protein	3.42259	3.56269	3.65413	3.54647
AT2G21385	ATCGLD11; BFA3; BIOGENESIS FACTORS REQUIRED FOR ATP SYNTHASE 3; CGLD11; CONSERVED IN THE GREEN LINEAGE AND DIATOMS 11	5.05424	6.10349	6.24773	5.80182
AT2G21390	Coatomer%2C alpha subunit	65.7934	64.5235	69.9991	66.772
AT2G21410	VACUOLAR PROTON ATPASE A2 (VHA-A2)	9.094	8.11322	9.80295	9.00339
AT2G21430	Papain family cysteine protease	3.06756	3.39642	2.55082	3.00493
AT2G21440	RNA-binding (RRM/RBD/RNP motifs) family protein	13.275	13.1112	13.8678	13.418
AT2G21450	CHROMATIN REMODELING 34 (CHR34)	1.90301	1.3821	1.41163	1.56558
AT2G21470	SUMO-ACTIVATING ENZYME 2 (SAE2)	15.8217	16.222	14.8612	15.6349
AT2G21500	RING/U-box superfamily protein	8.91762	8.49817	7.65384	8.35654
AT2G21520	Sec14p-like phosphatidylinositol transfer family protein	24.3892	22.6127	23.7968	23.5996
AT2G21550	Bifunctional dihydrofolate reductase/thymidylate synthase	3.92402	2.83778	3.33832	3.36671
AT2G21560	nucleolar-like protein	4.35863	8.2052	6.65509	6.40631
AT2G21580	Ribosomal protein S25 family protein	121.114	125.424	133.288	126.609
AT2G21600	ENDOPLASMATIC RETICULUM RETRIEVAL PROTEIN 1B (RER1B)	22.7786	21.5268	21.6062	21.9705
AT2G21620	(RD2)	49.2938	56.0187	66.8932	57.4019
AT2G21630	Sec23/Sec24 protein transport family protein	3.68972	3.92007	2.62214	3.41064
AT2G21640	marker for oxidative stress response protein	2.75826	2.75799	7.77606	4.43077
AT2G21660	GLYCINE-RICH RNA-BINDING PROTEIN 7 (GRP7)	1094.23	1188.44	1122.32	1134.99
AT2G21710	EMBRYO DEFECTIVE 2219 (EMB2219)	2.44986	2.35015	2.47158	2.42386
AT2G21780	hypothetical protein	0.915974	1.12314	1.51175	1.18362
AT2G21790	RIBONUCLEOTIDE REDUCTASE 1 (RNR1)	37.0994	31.6377	35.2911	34.6761
AT2G21800	ESSENTIAL MEIOTIC ENDONUCLEASE 1A (EME1A)	2.23018	1.95575	2.3247	2.17021
AT2G21840	Cysteine/Histidine-rich C1 domain family protein	1.6819	1.45311	0.945168	1.36006
AT2G21850	Cysteine/Histidine-rich C1 domain family protein	7.03562	6.59982	6.87176	6.83573
AT2G21860	violaxanthin de-epoxidase-like protein	3.98403	4.12146	3.84478	3.98342
AT2G21870	MALE GAMETOPHYTE DEFECTIVE 1 (MGP1)	71.242	66.8396	70.4264	69.5027
AT2G21900	WRKY DNA-BINDING PROTEIN 59 (WRKY59)	2.72803	4.25047	7.68898	4.88916
AT2G21930	F-box associated ubiquitination effector family protein	1.49419	1.69405	1.16489	1.45104
AT2G21940	SHIKIMATE KINASE 1 (SK1)	7.18852	6.73146	7.69743	7.20581
AT2G21950	SKP1 INTERACTING PARTNER 6 (SKIP6)	18.1139	19.137	17.317	18.1893
AT2G21970	STRESS ENHANCED PROTEIN 2 (SEP2)	10.1081	13.4181	8.64607	10.7241
AT2G22010	RELATED TO KPC1 (RKP)	14.717	14.3311	13.4238	14.1573
AT2G22040	LETHAL WITH SEC THIRTEEN 8-2 (LST8-2)	1.38344	1.21869	1.12981	1.24398
AT2G22060	galactose oxidase/kelch repeat protein	7.7785	6.97264	7.17449	7.30854
AT2G22070	pentatricopeptide (PPR) repeat-containing protein	1.5831	1.42819	1.47376	1.49502
AT2G22080	transmembrane protein	4.62553	9.13572	3.56991	5.77705
AT2G22090	(UBA1A)	11.123	11.4477	11.5116	11.3607
AT2G22100	RNA-binding (RRM/RBD/RNP motifs) family protein	5.80053	6.44182	7.08387	6.44207
AT2G22120	RING/FYVE/PHD zinc finger superfamily protein	4.31916	4.74864	4.16135	4.40972
AT2G22122	hypothetical protein	3.80555	7.63029	4.60235	5.34606
AT2G22125	CELLULOSE SYNTHASE-INTERACTIVE PROTEIN 1 (CSI1)	24.6833	22.2902	24.7694	23.9143
AT2G22170	PLAT DOMAIN PROTEIN 2 (PLAT2)	0.958889	4.10049	2.73584	2.5984
AT2G22230	Thioesterase superfamily protein	10.174	7.56823	8.46059	8.73427
AT2G22240	MYO-INOSITOL-1-PHOSPHATE SYNTHASE 2 (MIPS2)	5.47743	5.55932	2.15391	4.39689
AT2G22250	ASPARTATE AMINOTRANSFERASE (AAT)	18.6142	11.6954	14.8256	15.0451
AT2G22260	HOMOLOG OF E. COLI ALKB (ALKBH2)	1.79722	1.82495	1.52845	1.71687
AT2G22270	hematological/neurological-like protein	6.69674	7.49002	6.31087	6.83254
AT2G22300	SIGNAL RESPONSIVE 1 (SR1)	31.6647	31.6716	36.4536	33.2633
AT2G22310	UBIQUITIN-SPECIFIC PROTEASE 4 (UBP4)	4.91079	6.03857	4.27198	5.07378
AT2G22330	"CYTOCHROME P450, FAMILY 79, SUBFAMILY B, POLYPEPTIDE 3" (CYP79B3)	1.92757	5.0986	2.72519	3.25045
AT2G22360	DNAJ heat shock family protein	3.21848	3.48376	4.33366	3.67864
AT2G22370	MED18; MEDIATOR 18	4.83538	3.96401	3.9718	4.25706
AT2G22390	RAB GTPASE HOMOLOG A4E (RABA4E)	3.94472	4.28175	3.68198	3.96948
AT2G22400	TRM4B	27.7075	29.3441	30.6782	29.2433
AT2G22410	SLOW GROWTH 1 (SLO1)	2.52441	2.34036	2.29243	2.38573
AT2G22420	Peroxidase superfamily protein	106.041	66.6332	62.3079	78.3275
AT2G22425	Microsomal signal peptidase 12 kDa subunit (SPC12)	65.1244	54.3312	58.1187	59.1914
AT2G22426	hypothetical protein	8.02346	4.81402	4.78697	5.87482
AT2G22430	HOMEOBOX PROTEIN 6 (HB6)	165.435	163.793	147.258	158.829
AT2G22450	riboflavin biosynthesis protein	15.9686	19.2272	14.2351	16.477
AT2G22470	ARABINOGALACTAN PROTEIN 2 (AGP2)	173.866	113.39	298.662	195.306
AT2G22475	GL2-EXPRESSION MODULATOR (GEM)	7.27575	5.9609	7.72204	6.98623
AT2G22480	PHOSPHOFRUCTOKINASE 5 (PFK5)	15.8945	11.6856	14.5786	14.0529
AT2G22482		3.0825	3.23373	1.21607	2.51076
AT2G22490	CYCLIN D2;1 (CYCD2;1)	9.97091	9.34843	14.2652	11.1948
AT2G22500	UNCOUPLING PROTEIN 5 (UCP5)	3.43137	3.74677	3.33647	3.50487
AT2G22510	hydroxyproline-rich glycoprotein family protein	0.973349	1.59318	0.89026	1.15226
AT2G22530	Alkaline-phosphatase-like family protein	4.83195	4.8524	4.64384	4.77606
AT2G22540	SHORT VEGETATIVE PHASE (SVP)	4.75478	5.99417	5.63584	5.4616
AT2G22560	NETWORKED 2D (NET2D)	7.2184	6.08972	7.59545	6.96786
AT2G22570	NICOTINAMIDASE 1 (NIC1)	6.94691	7.41148	6.59052	6.98297
AT2G22610	Di-glucose binding protein with Kinesin motor domain-containing protein	4.96782	3.94794	3.08599	4.00059
AT2G22630	AGAMOUS-LIKE 17 (AGL17)	5.9595	6.54488	6.55677	6.35372
AT2G22640	BRICK1 (BRK1)	8.015	7.21353	7.52981	7.58612
AT2G22650	FAD-dependent oxidoreductase family protein	1.6634	2.4134	0.915268	1.66402
AT2G22660	DNA-binding protein%2C putative (duplicated DUF1399)	58.3527	67.4086	59.8343	61.8652
AT2G22670	INDOLEACETIC ACID-INDUCED PROTEIN 8 (IAA8)	86.4955	92.4973	64.7544	81.2491
AT2G22680	WAV3 HOMOLOG 1 (WAVH1)	10.9894	10.4722	10.2361	10.5659
AT2G22690	zinc ion binding protein	6.10593	6.7057	7.80742	6.87302
AT2G22720	SPT2 chromatin protein	17.6313	19.1573	19.5609	18.7832
AT2G22740	SU(VAR)3-9 HOMOLOG 6 (SUVH6)	3.25427	3.02271	2.40823	2.89507
AT2G22750	basic helix-loop-helix (bHLH) DNA-binding superfamily protein	1.43148	1.53186	2.21633	1.72656
AT2G22770	(NAI1)	57.7579	33.324	52.8505	47.9775
AT2G22780	PEROXISOMAL NAD-MALATE DEHYDROGENASE 1 (PMDH1)	27.5285	23.9298	31.0055	27.488
AT2G22790	hypothetical protein	4.00385	3.14536	3.23194	3.46038
AT2G22795	hypothetical protein	19.6118	15.9889	16.9109	17.5039
AT2G22830	SQUALENE EPOXIDASE 2 (SQE2)	1.78025	1.72591	1.53475	1.6803
AT2G22840	GROWTH-REGULATING FACTOR 1 (GRF1)	2.29397	2.5619	2.46697	2.44095
AT2G22860	PHYTOSULFOKINE 2 PRECURSOR (PSK2)	4.43578	4.30125	5.36335	4.70013
AT2G22870	EMBRYO DEFECTIVE 2001 (EMB2001)	4.9233	3.78505	4.60316	4.43717
AT2G22880	VQ12	28.0865	33.3539	45.691	35.7105
AT2G22900	MUCI10; MUCILAGE-RELATED10	8.13564	7.02432	5.05868	6.73955
AT2G22910	N-ACETYL-L-GLUTAMATE SYNTHASE 1 (NAGS1)	5.56213	5.14975	4.7662	5.15936
AT2G22970	SERINE CARBOXYPEPTIDASE-LIKE 11 (SCPL11)	4.2293	3.17682	2.32439	3.2435
AT2G23030	SNF1-RELATED PROTEIN KINASE 2.9 (SNRK2.9)	10.2997	15.0314	8.77596	11.369
AT2G23040		3.3008	2.6277	2.911	2.9465
AT2G23050	NAKED PINS IN YUC MUTANTS 4 (NPY4)	29.2102	26.1165	20.6164	25.3144
AT2G23060	Acyl-CoA N-acyltransferases (NAT) superfamily protein	56.0415	50.1652	53.3591	53.1886
AT2G23070	CK2 ALPHA CP; CKA4; CPCK2	43.0131	43.6758	50.6824	45.7904
AT2G23080	CASEIN KINASE II, ALPHA CHAIN 3 (CKA3)	10.7353	9.37294	10.3939	10.1674
AT2G23090	Uncharacterized protein family SERF	168.875	204.641	214.853	196.123
AT2G23093	Major facilitator superfamily protein	2.01617	2.00262	1.80782	1.9422
AT2G23100	Cysteine/Histidine-rich C1 domain family protein	1.80695	1.3768	0.997417	1.39372
AT2G23120	Late embryogenesis abundant protein%2C group 6	44.6196	39.0438	28.0053	37.2229
AT2G23140	PLANT U-BOX 4 (PUB4)	7.80655	8.12129	7.92173	7.94986
AT2G23150	NATURAL RESISTANCE-ASSOCIATED MACROPHAGE PROTEIN 3 (NRAMP3)	34.5352	34.0827	34.4781	34.3654
AT2G23170	(GH3.3)	789.864	622.649	804.887	739.133
AT2G23180	"CYTOCHROME P450, FAMILY 96, SUBFAMILY A, POLYPEPTIDE 1" (CYP96A1)	14.5378	4.52217	9.56805	9.54269
AT2G23200	Protein kinase superfamily protein	5.62106	4.79764	4.74767	5.05546
AT2G23290	MYB DOMAIN PROTEIN 70 (MYB70)	17.6603	15.535	14.9257	16.0404
AT2G23300	Leucine-rich repeat protein kinase family protein	3.26189	1.96999	1.91559	2.38249
AT2G23310	(ATRER1C1)	23.7004	23.9378	25.7398	24.4594
AT2G23320	WRKY DNA-BINDING PROTEIN 15 (WRKY15)	123.163	101.461	165.463	130.029
AT2G23340	DREB AND EAR MOTIF PROTEIN 3 (DEAR3)	4.1953	3.97399	6.08524	4.75151
AT2G23350	POLY(A) BINDING PROTEIN 4 (PAB4)	41.9318	44.4908	49.742	45.3882
AT2G23360	filament-like protein (DUF869)	8.91258	6.77219	8.82831	8.17103
AT2G23370	cyclin delta-3	5.71219	4.98611	5.69157	5.46329
AT2G23380	CURLY LEAF (CLF)	7.90779	7.07481	7.57242	7.51834
AT2G23390	acyl-CoA	3.12252	4.47564	3.39875	3.66564
AT2G23420	NICOTINATE PHOSPHORIBOSYLTRANSFERASE 2 (NAPRT2)	15.3046	11.2969	14.652	13.7512
AT2G23430	(ICK1)	1.69043	2.7791	2.50911	2.32621
AT2G23450	Protein kinase superfamily protein	27.9	27.4131	38.3936	31.2356
AT2G23460	EXTRA-LARGE G-PROTEIN 1 (XLG1)	20.4523	21.0399	19.682	20.3914
AT2G23470	ROOT UV-B SENSITIVE 4 (RUS4)	2.00183	1.94919	1.72626	1.89243
AT2G23520	Pyridoxal phosphate (PLP)-dependent transferases superfamily protein	7.44486	6.53478	6.17369	6.71778
AT2G23530	Zinc-finger domain of monoamine-oxidase A repressor R1	2.80411	1.892	1.5481	2.0814
AT2G23560	METHYL ESTERASE 7 (MES7)	2.38101	2.48069	1.9141	2.2586
AT2G23600	ACETONE-CYANOHYDRIN LYASE (ACL)	1.29363	3.00278	1.09221	1.79621
AT2G23620	METHYL ESTERASE 1 (MES1)	3.63415	1.12413	2.29189	2.35006
AT2G23680	Cold acclimation protein WCOR413 family	2.73329	1.48693	2.42881	2.21634
AT2G23700	Itga6 (Protein of unknown function%2C DUF547)	3.6843	4.53339	3.33014	3.84928
AT2G23740	histone-lysine N-methyltransferase SUVR5	8.24496	8.22299	7.75893	8.07563
AT2G23770	LYSM-CONTAINING RECEPTOR-LIKE KINASE 4 (LYK4)	2.12929	1.80438	1.82967	1.92111
AT2G23780	RING/U-box superfamily protein	25.3309	26.5035	24.1462	25.3268
AT2G23790	calcium uniporter (DUF607)	39.7859	41.2897	42.3093	41.1283
AT2G23810	TETRASPANIN8 (TET8)	47.1059	44.813	63.6888	51.8692
AT2G23820	Metal-dependent phosphohydrolase	5.65659	5.65338	6.52251	5.94416
AT2G23890	HAD-superfamily hydrolase%2C subfamily IG%2C 5'-nucleotidase	6.43341	5.92003	5.80454	6.05266
AT2G23910	NAD(P)-binding Rossmann-fold superfamily protein	3.50288	2.71297	3.84816	3.35467
AT2G23930	PROBABLE SMALL NUCLEAR RIBONUCLEOPROTEIN G (SNRNP-G)	70.8437	66.7047	68.49	68.6795
AT2G23940	transmembrane protein (DUF788)	11.6243	11.4161	9.70361	10.9147
AT2G23950	Leucine-rich repeat protein kinase family protein	11.4324	13.6625	5.3311	10.142
AT2G23980	CYCLIC NUCLEOTIDE-GATED CHANNEL 6 (CNGC6)	32.9526	33.4192	31.6799	32.6839
AT2G23985	hypothetical protein	3.17549	3.51008	2.54906	3.07821
AT2G24020	Putative BCR%2C YbaB family COG0718	5.452	5.53114	4.04134	5.00816
AT2G24040	Low temperature and salt responsive protein family	8.58635	6.53945	8.59101	7.9056
AT2G24050	EUKARYOTIC TRANSLATION INITIATION FACTOR ISOFORM 4G2 (eIFiso4G2)	10.3519	8.92699	10.6681	9.98235
AT2G24060	ATIF3-2; ATINFC-2; INITIATION FACTOR 3-2; SUPPRESSOR OF VARIEGATION9; SVR9	2.80979	3.44436	2.6485	2.96755
AT2G24090	PLASTID RIBOSOMAL PROTEIN L35; PRPL35	4.60281	5.92604	3.98957	4.83947
AT2G24100	ALTERED SEED GERMINATION 1 (ASG1)	16.0865	24.667	21.0041	20.5858
AT2G24110		1.4343	1.39897	1.66265	1.49864
AT2G24120	SCABRA 3 (SCA3)	5.74691	5.66329	5.65411	5.6881
AT2G24150	HEPTAHELICAL PROTEIN 3 (HHP3)	28.2983	29.2832	24.6153	27.3989
AT2G24170	Endomembrane protein 70 protein family	6.63051	5.05269	5.41319	5.6988
AT2G24180	CYTOCHROME P450 71B6 (CYP71B6)	43.6018	37.3641	64.2758	48.4139
AT2G24200	LEUCYL AMINOPEPTIDASE 1 (LAP1)	89.3032	86.6428	110.96	95.6353
AT2G24220	PURINE PERMEASE 5 (PUP5)	1.56699	1.88978	0.987324	1.48136
AT2G24230	Leucine-rich repeat protein kinase family protein	3.56655	4.25438	2.19852	3.33982
AT2G24240	BTB/POZ domain with WD40/YVTN repeat-like protein	0.552745	2.45689	0.800658	1.2701
AT2G24250	LOW protein: F-box/kelch-repeat protein (DUF295)	2.20215	2.19502	1.67131	2.02283
AT2G24260	LJRHL1-LIKE 1 (LRL1)	9.551	9.02108	11.7456	10.1059
AT2G24280	alpha/beta-Hydrolases superfamily protein	5.45019	6.3781	3.65951	5.1626
AT2G24290	ubiquitin-associated protein (DUF1068)	10.4866	10.3431	8.21071	9.68011
AT2G24300	Calmodulin-binding protein	3.15826	3.40801	2.18516	2.91714
AT2G24310	TPRXL	2.23052	2.30976	1.23805	1.92611
AT2G24330	integral membrane metal-binding family protein (DUF2296)	10.2441	9.578	10.8158	10.2126
AT2G24360	Protein kinase superfamily protein	63.5674	66.1833	55.6137	61.7881
AT2G24390	AIG2-like (avirulence induced gene) family protein	5.74169	4.5628	4.27083	4.85844
AT2G24395	chaperone protein dnaJ-like protein	4.83592	3.86452	4.02214	4.24086
AT2G24420	DNA repair ATPase-like protein	9.01281	11.4732	9.08613	9.85739
AT2G24440	selenium binding protein	2.78444	2.39813	2.5432	2.57526
AT2G24490	REPLICON PROTEIN A2 (RPA2)	6.05865	4.46586	4.25225	4.92559
AT2G24500	(FZF)	26.207	25.5747	26.521	26.1009
AT2G24520	H(+)-ATPASE 5 (HA5)	2.66878	3.20695	2.24449	2.70674
AT2G24530	transcriptional regulator of RNA polII%2C SAGA%2C subunit	4.34332	5.03746	3.90266	4.42781
AT2G24550	major centromere autoantigen B-like protein	43.2466	61.8519	61.7444	55.6143
AT2G24570	WRKY DNA-BINDING PROTEIN 17 (WRKY17)	23.3391	16.5114	21.8085	20.553
AT2G24590	RS-CONTAINING ZINC FINGER PROTEIN 22A (RSZ22a)	21.9735	21.0781	22.2297	21.7604
AT2G24592		59.7676	60.488	62.9317	61.0624
AT2G24600	Ankyrin repeat family protein	3.04432	2.44748	1.41368	2.30182
AT2G24630	(ATCSLC08)	5.25083	4.16878	3.79692	4.40551
AT2G24640	UBIQUITIN-SPECIFIC PROTEASE 19 (UBP19)	5.5151	5.27052	6.58613	5.79058
AT2G24650	B3 domain-containing protein REM13	4.54436	5.28211	4.00656	4.61101
AT2G24690	Transcriptional factor B3 family protein	5.36127	5.81956	4.60678	5.26254
AT2G24692	BTB/POZ domain protein	2.95171	3.64674	2.25362	2.95069
AT2G24700	Transcriptional factor B3 family protein	4.245	5.95574	2.09372	4.09815
AT2G24755		1.74825	2.01309	1.93937	1.90023
AT2G24762	GLUTAMINE DUMPER 4 (GDU4)	3.9595	2.80514	4.22269	3.66244
AT2G24765	ADP-RIBOSYLATION FACTOR 3 (ARF3)	13.7542	14.9095	15.115	14.5929
AT2G24790	CONSTANS-LIKE 3 (COL3)	42.2516	45.6686	37.9418	41.954
AT2G24830	zinc finger (CCCH-type) family protein / D111/G-patch domain-containing protein	6.58798	5.87648	5.87304	6.1125
AT2G24850	TYROSINE AMINOTRANSFERASE 3 (TAT3)	5.35233	1.60492	3.21223	3.38983
AT2G24860	DnaJ/Hsp40 cysteine-rich domain superfamily protein	2.98766	2.3171	2.97691	2.76056
AT2G24960	Myb/SANT-like DNA-binding domain protein	5.62052	5.72844	5.72344	5.6908
AT2G24970	spindle/kinetochore-associated protein	3.6949	2.66878	2.63903	3.0009
AT2G24980	EXTENSIN 6 (EXT6)	2.72586	4.67086	1.89359	3.09677
AT2G24990	Serine/threonine-protein kinase Rio1	11.1941	11.4079	13.1831	11.9284
AT2G25000	WRKY DNA-BINDING PROTEIN 60 (WRKY60)	4.34346	3.73658	4.37764	4.15256
AT2G25010	Aminotransferase-like%2C plant mobile domain family protein	13.5896	14.4885	10.7747	12.9509
AT2G25050	actin-binding FH2 (formin 2) family protein	2.61433	2.53672	2.17754	2.44286
AT2G25060	EARLY NODULIN-LIKE PROTEIN 14 (ENODL14)	50.7956	34.6383	23.6298	36.3546
AT2G25070	Protein phosphatase 2C family protein	11.0574	13.3164	9.7435	11.3724
AT2G25080	GLUTATHIONE PEROXIDASE 1 (GPX1)	11.3224	14.1259	11.1636	12.204
AT2G25100	Polynucleotidyl transferase%2C ribonuclease H-like superfamily protein	4.06258	3.82074	3.24632	3.70988
AT2G25110	STROMAL CELL-DERIVED FACTOR 2-LIKE PROTEIN PRECURSOR (SDF2)	33.4651	29.0304	29.2874	30.5943
AT2G25140	CASEIN LYTIC PROTEINASE B4 (CLPB4)	9.23198	11.4796	12.2859	10.9992
AT2G25170	PICKLE (PKL)	12.8598	13.0775	13.3433	13.0935
AT2G25180	RESPONSE REGULATOR 12 (RR12)	11.6227	11.405	12.3995	11.809
AT2G25190	PPPDE putative thiol peptidase family protein	10.8691	9.23991	11.1147	10.4079
AT2G25200	hypothetical protein (DUF868)	2.51998	2.06574	1.13098	1.90557
AT2G25210	Ribosomal protein L39 family protein	53.8653	51.7631	53.377	53.0018
AT2G25250	serine/arginine repetitive matrix-like protein	26.7287	24.076	27.7004	26.1684
AT2G25260	HPAT2; HYDROXYPROLINE O-ARABINOSYLATRANSFERASE 2	1.59356	1.50077	1.61399	1.56944
AT2G25270	transmembrane protein	21.8411	18.997	15.4682	18.7687
AT2G25280	AmmeMemoRadiSam system protein B	9.73509	9.62575	8.12047	9.16044
AT2G25290	PHOX1 (Phox1)	1.73855	1.72887	1.46599	1.64447
AT2G25300	Galactosyltransferase family protein	2.96631	2.85815	2.5324	2.78562
AT2G25310	ER membrane protein complex subunit-like protein (DUF2012)	15.3201	15.5879	14.1002	15.0027
AT2G25320	TRAF-like family protein	10.2597	9.28732	11.0969	10.2146
AT2G25330	TRAF-like family protein	16.8147	16.1216	17.5379	16.8248
AT2G25350	Phox (PX) domain-containing protein	2.96852	3.13872	2.93167	3.01297
AT2G25355	PNAS-3-like protein	4.24815	3.67541	4.16191	4.02849
AT2G25420	transducin family protein / WD-40 repeat family protein	3.48417	3.51984	2.18373	3.06258
AT2G25430	epsin N-terminal homology (ENTH) domain-containing protein / clathrin assembly protein-like protein	37.0214	39.308	39.9283	38.7526
AT2G25450	2-oxoglutarate (2OG) and Fe(II)-dependent oxygenase superfamily protein	115.526	78.9501	149.557	114.678
AT2G25460	EEIG1/EHBP1 protein amino-terminal domain protein	3.19689	2.54051	6.55847	4.09862
AT2G25480	TPX2 (targeting protein for Xklp2) protein family	20.3424	14.598	14.2517	16.3974
AT2G25490	EIN3-BINDING F BOX PROTEIN 1 (EBF1)	103.137	98.5268	95.2727	98.9787
AT2G25510	transmembrane protein	2.9113	2.27337	1.34515	2.17661
AT2G25520	Drug/metabolite transporter superfamily protein	196.873	150.652	147.919	165.148
AT2G25560	DNAJ heat shock N-terminal domain-containing protein	6.38162	6.55517	6.21723	6.38467
AT2G25570	binding protein	3.76271	3.502	3.54501	3.60324
AT2G25580	Tetratricopeptide repeat (TPR)-like superfamily protein	6.41415	6.4855	6.53184	6.47716
AT2G25590	Plant Tudor-like protein	11.5625	12.6784	12.1289	12.1233
AT2G25605	DNA-directed RNA polymerase subunit beta	2.36587	2.62741	2.04053	2.3446
AT2G25610	ATPase%2C F0/V0 complex%2C subunit C protein	12.2336	12.0955	12.8008	12.3766
AT2G25620	DNA-BINDING PROTEIN PHOSPHATASE 1 (DBP1)	5.55475	4.55752	5.28629	5.13285
AT2G25625	histone deacetylase-like protein	3.35313	3.93667	2.60531	3.29837
AT2G25640	SPOC domain / Transcription elongation factor S-II protein	6.85289	7.36274	7.31828	7.17797
AT2G25650	DNA-binding storekeeper protein-related transcriptional regulator	20.519	21.1483	22.7431	21.4701
AT2G25660	EMBRYO DEFECTIVE 2410 (emb2410)	5.72897	5.86563	5.32232	5.63897
AT2G25670	hypothetical protein	42.1549	44.0126	50.807	45.6582
AT2G25690	DUF581 family protein%2C putative (DUF581)	3.68978	3.07924	2.57203	3.11368
AT2G25710	HOLOCARBOXYLASE SYNTHASE 1 (HCS1)	7.71594	9.17076	5.80575	7.56415
AT2G25720	hypothetical protein	18.4565	18.0285	20.0106	18.8319
AT2G25730	zinc finger FYVE domain protein	7.17895	6.92502	6.97248	7.02548
AT2G25735	hypothetical protein	1.68292	2.33967	2.70929	2.24396
AT2G25737	Sulfite exporter TauE/SafE family protein	8.03589	7.02707	6.582	7.21499
AT2G25740	ATP-dependent protease La (LON) domain protein	6.47808	7.72034	8.8204	7.67294
AT2G25760	Protein kinase family protein	19.1232	19.5548	21.1058	19.9279
AT2G25770	Polyketide cyclase/dehydrase and lipid transport superfamily protein	2.65083	5.5449	6.37115	4.85563
AT2G25790	Leucine-rich receptor-like protein kinase family protein	57.6325	59.6482	41.5756	52.9521
AT2G25800	elongation factor Ts (DUF810)	13.2225	13.1928	14.5729	13.6627
AT2G25830	YebC-like protein	3.97012	3.45537	3.6425	3.68933
AT2G25840	OVULE ABORTION 4 (OVA4)	2.54323	2.85395	3.03891	2.81203
AT2G25850	POLY(A) POLYMERASE 2 (PAPS2)	12.1383	12.2237	11.2755	11.8791
AT2G25870	haloacid dehalogenase-like hydrolase family protein	10.4521	10.8602	11.2098	10.8407
AT2G25880	ATAURORA2 (AUR2)	2.90125	2.38303	2.21167	2.49865
AT2G25900	(ATCTH)	15.2942	63.0899	22.9646	33.7829
AT2G25910	3'-5' exonuclease domain-containing protein / K homology domain-containing protein / KH domain-containing protein	21.517	22.8989	24.4345	22.9501
AT2G25920	pollen-specific LRR extensin-like protein	7.368	7.99051	6.3552	7.2379
AT2G25930	EARLY FLOWERING 3 (ELF3)	14.9369	18.5504	14.6218	16.0363
AT2G25940	ALPHA-VACUOLAR PROCESSING ENZYME (ALPHA-VPE)	2.17134	1.99422	2.16783	2.11113
AT2G25950	PITH domain protein (DUF1000)	7.04635	6.47853	5.28508	6.26998
AT2G25964	hypothetical protein	12.9874	16.6992	10.589	13.4252
AT2G25970	KH domain-containing protein	46.7711	50.0454	56.5906	51.1357
AT2G25980	Mannose-binding lectin superfamily protein	1.58346	5.03812	2.09713	2.90624
AT2G26000	BRAP2 RING ZNF UBP DOMAIN-CONTAINING PROTEIN 2 (BRIZ2)	2.34397	2.57113	2.93624	2.61711
AT2G26030	F-box/RNI-like/FBD-like domains-containing protein	8.86124	11.0206	8.93492	9.6056
AT2G26040	PYR1-LIKE 2 (PYL2)	1.88219	1.56582	0.854137	1.43405
AT2G26060	EMBRYO DEFECTIVE 1345 (emb1345)	8.96685	10.1811	9.93259	9.69353
AT2G26070	REVERSION-TO-ETHYLENE SENSITIVITY1 (RTE1)	18.1453	17.8934	15.3246	17.1211
AT2G26080	GLYCINE DECARBOXYLASE P-PROTEIN 2 (GLDP2)	29.8907	32.2779	30.031	30.7332
AT2G26100	Galactosyltransferase family protein	9.64278	7.86248	9.08104	8.8621
AT2G26110	bromodomain protein (DUF761)	15.5195	20.6149	10.7698	15.6347
AT2G26140	FTSH PROTEASE 4 (ftsh4)	36.5663	34.1901	39.9678	36.9081
AT2G26150	HEAT SHOCK TRANSCRIPTION FACTOR A2 (HSFA2)	1.72211	6.88407	2.85376	3.81998
AT2G26170	"CYTOCHROME P450, FAMILY 711, SUBFAMILY A, POLYPEPTIDE 1" (CYP711A1)	6.28059	9.1074	8.61408	8.00069
AT2G26180	IQ-DOMAIN 6 (IQD6)	5.72587	4.85969	3.72101	4.76886
AT2G26190	calmodulin-binding family protein	16.2571	15.3522	25.0291	18.8795
AT2G26200	S-adenosyl-L-methionine-dependent methyltransferases superfamily protein	6.42665	6.41837	6.83566	6.56023
AT2G26210	Ankyrin repeat family protein	9.61204	12.192	10.2853	10.6965
AT2G26230	UOX; URATE OXIDASE	12.0786	11.128	11.9741	11.7269
AT2G26240	Transmembrane proteins 14C	23.15	23.1	23.0903	23.1134
AT2G26250	3-KETOACYL-COA SYNTHASE 10 (KCS10)	75.9832	50.2868	75.4186	67.2295
AT2G26260	3BETA-HYDROXYSTEROID-DEHYDROGENASE/DECARBOXYLASE ISOFORM 2 (3BETAHSD/D2)	2.38149	2.35946	2.59663	2.44586
AT2G26267		6.33229	4.74716	5.51681	5.53209
AT2G26270	BRCT domain DNA repair protein	2.84641	2.68698	2.54487	2.69275
AT2G26280	CTC-INTERACTING DOMAIN 7 (CID7)	22.5203	25.9112	28.4138	25.6151
AT2G26290	ROOT-SPECIFIC KINASE 1 (ARSK1)	14.2163	9.19692	12.1414	11.8515
AT2G26300	G PROTEIN ALPHA SUBUNIT 1 (GP ALPHA 1)	45.4902	43.8895	41.8625	43.7474
AT2G26310	FATTY-ACID-BINDING PROTEIN 2 (FAP2)	3.14268	3.39677	3.41187	3.31711
AT2G26340	hypothetical protein	4.05029	4.84306	3.29576	4.06304
AT2G26350	PEROXIN 10 (PEX10)	3.28168	3.64738	3.82069	3.58325
AT2G26355		25.249	53.8699	41.8933	40.3374
AT2G26360	Mitochondrial substrate carrier family protein	8.34496	5.75362	4.08331	6.06063
AT2G26380	Leucine-rich repeat (LRR) family protein	2.79411	1.34223	0.621809	1.58605
AT2G26390	Serine protease inhibitor (SERPIN) family protein	1.57065	1.05417	1.03051	1.21844
AT2G26400	ACIREDUCTONE DIOXYGENASE 3 (ARD3)	936.806	664.028	990.618	863.817
AT2G26420	1-PHOSPHATIDYLINOSITOL-4-PHOSPHATE 5-KINASE 3 (PIP5K3)	2.64316	2.01492	1.77326	2.14378
AT2G26430	ARGININE-RICH CYCLIN 1 (RCY1)	24.6498	30.9197	31.9606	29.1767
AT2G26440	Plant invertase/pectin methylesterase inhibitor superfamily	3.94566	2.69178	3.18784	3.27509
AT2G26460	SUPPRESSORS OF MEC-8 AND UNC-52 2 (SMU2)	6.78959	6.64156	6.85132	6.76082
AT2G26470	embryonic stem cell-specific 5-hydroxymethylcytosine-binding protein	6.66767	7.10795	6.55953	6.77838
AT2G26480	UDP-GLUCOSYL TRANSFERASE 76D1 (UGT76D1)	2.3125	1.54655	2.08425	1.9811
AT2G26500	cytochrome b6f complex subunit (petM)	0.728906	2.89769	0.990157	1.53892
AT2G26510	PIGMENT DEFECTIVE EMBRYO 135 (PDE135)	16.28	15.9527	15.256	15.8296
AT2G26530	(AR781)	41.1099	37.8402	45.1298	41.36
AT2G26540	(HEMD)	2.56969	2.50509	3.04935	2.70804
AT2G26550	HEME OXYGENASE 2 (HO2)	4.6619	4.64062	4.58557	4.62937
AT2G26560	PHOSPHOLIPASE A 2A (PLA2A)	26.712	32.6198	71.8941	43.742
AT2G26570	WEAK CHLOROPLAST MOVEMENT UNDER BLUE LIGHT 1 (WEB1)	7.71364	7.93373	8.32293	7.9901
AT2G26590	REGULATORY PARTICLE NON-ATPASE 13 (RPN13)	7.42251	6.87195	8.52968	7.60805
AT2G26600	Glycosyl hydrolase superfamily protein	12.7885	12.1382	12.4205	12.4491
AT2G26640	3-KETOACYL-COA SYNTHASE 11 (KCS11)	3.92073	3.5013	2.3171	3.24638
AT2G26650	K+ TRANSPORTER 1 (KT1)	37.7597	34.8015	33.5889	35.3834
AT2G26660	SPX DOMAIN GENE 2 (SPX2)	8.90013	11.2648	11.9992	10.7214
AT2G26670	REVERSAL OF THE DET PHENOTYPE 4 (TED4)	34.9587	28.4603	52.1418	38.5203
AT2G26680	FkbM family methyltransferase	15.9708	12.8636	12.9585	13.931
AT2G26690	Major facilitator superfamily protein	1.36723	3.1948	1.1821	1.91471
AT2G26700	PINOID2 (PID2)	1.62344	1.99062	0.838829	1.4843
AT2G26710	PHYB ACTIVATION TAGGED SUPPRESSOR 1 (BAS1)	18.9101	18.0562	12.8588	16.6084
AT2G26730	Leucine-rich repeat protein kinase family protein	12.648	13.4094	9.97247	12.01
AT2G26740	SOLUBLE EPOXIDE HYDROLASE (SEH)	3.01562	2.15517	2.38817	2.51965
AT2G26760	CYCLIN B1;4 (CYCB1;4)	7.23291	4.79013	3.41009	5.14437
AT2G26770	STOMATAL CLOSURE-RELATED ACTIN BINDING PROTEIN 1 (SCAB1)	9.55191	8.5529	8.38002	8.82828
AT2G26780	ARM repeat superfamily protein	6.49592	6.43522	6.61443	6.51519
AT2G26790	Pentatricopeptide repeat (PPR) superfamily protein	2.1639	1.85139	2.37913	2.13147
AT2G26800	Aldolase superfamily protein	8.78569	8.63852	11.5453	9.65651
AT2G26810	Putative methyltransferase family protein	3.59226	3.89472	3.0128	3.49993
AT2G26830	EMBRYO DEFECTIVE 1187 (emb1187)	2.32502	2.51227	1.84103	2.22611
AT2G26840	MutS2	3.77655	3.83455	4.30418	3.97176
AT2G26860	FBD%2C F-box and Leucine Rich Repeat domains containing protein	8.8681	10.2073	8.30523	9.12687
AT2G26890	GRAVITROPISM DEFECTIVE 2 (GRV2)	13.7283	12.7405	12.9651	13.1446
AT2G26900	BILE ACID:SODIUM SYMPORTER FAMILY PROTEIN 2 (BASS2)	5.83749	5.71467	4.40827	5.32014
AT2G26910	ATP-BINDING CASSETTE G32 (ABCG32)	10.3815	6.72152	8.4161	8.50638
AT2G26920	Ubiquitin-associated/translation elongation factor EF1B protein	16.1514	17.0815	19.361	17.5313
AT2G26930	4-(CYTIDINE 5'-PHOSPHO)-2-C-METHYL-D-ERITHRITOL KINASE (CDPMEK)	3.06567	3.32116	3.05091	3.14591
AT2G26970	Polynucleotidyl transferase%2C ribonuclease H-like superfamily protein	4.87784	4.31658	4.41497	4.53646
AT2G26980	CBL-INTERACTING PROTEIN KINASE 3 (CIPK3)	4.50607	5.57367	5.87195	5.31723
AT2G26990	FUSCA 12 (FUS12)	19.9904	18.9193	23.1856	20.6984
AT2G27000	"CYTOCHROME P450, FAMILY 705, SUBFAMILY A, POLYPEPTIDE 8" (CYP705A8)	2.62031	2.05834	1.9118	2.19682
AT2G27010	"CYTOCHROME P450, FAMILY 705, SUBFAMILY A, POLYPEPTIDE 9" (CYP705A9)	0.934357	1.19875	0.906602	1.01324
AT2G27020	20S PROTEASOME ALPHA SUBUNIT G1 (PAG1)	25.6551	23.3638	27.1021	25.3737
AT2G27030	CALMODULIN 5 (CAM5)	21.6909	20.3354	26.2652	22.7638
AT2G27040	ARGONAUTE 4 (AGO4)	14.125	13.9994	11.4533	13.1926
AT2G27050	ETHYLENE-INSENSITIVE3-LIKE 1 (EIL1)	29.1817	26.8127	28.129	28.0411
AT2G27060	Leucine-rich repeat protein kinase family protein	9.40003	7.03113	6.9613	7.79749
AT2G27080	Late embryogenesis abundant (LEA) hydroxyproline-rich glycoprotein family	8.64449	7.54734	8.60345	8.26509
AT2G27090	bZIP transcription factor (DUF630 and DUF632)	6.82304	6.87753	8.12748	7.27601
AT2G27100	SERRATE (SE)	23.6345	22.3864	27.2264	24.4158
AT2G27110	FAR1-RELATED SEQUENCE 3 (FRS3)	9.28939	8.47378	8.58996	8.78438
AT2G27130	Bifunctional inhibitor/lipid-transfer protein/seed storage 2S albumin superfamily protein	5.62358	5.54404	3.87963	5.01575
AT2G27150	ABSCISIC ALDEHYDE OXIDASE 3 (AAO3)	2.32395	2.8517	2.14979	2.44181
AT2G27170	TITAN7 (TTN7)	9.93177	10.2224	10.0846	10.0796
AT2G27190	PURPLE ACID PHOSPHATASE 12 (PAP12)	12.5913	17.8598	12.9995	14.4835
AT2G27200	P-loop containing nucleoside triphosphate hydrolases superfamily protein	6.82716	7.07708	8.14083	7.34836
AT2G27210	BRI1 SUPPRESSOR 1 (BSU1)-LIKE 3 (BSL3)	7.29972	7.069	7.85311	7.40727
AT2G27260	Late embryogenesis abundant (LEA) hydroxyproline-rich glycoprotein family	24.1676	19.4921	21.7726	21.8108
AT2G27285	nuclear speckle splicing regulatory-like protein (DUF2040)	10.0291	9.91428	9.44535	9.79624
AT2G27290	FAM210B-like protein%2C putative (DUF1279)	5.03226	6.58082	4.50736	5.37348
AT2G27310	F-box family protein	8.50613	8.43414	12.5932	9.84449
AT2G27330	RNA-binding (RRM/RBD/RNP motifs) family protein	6.29861	6.1811	5.77724	6.08565
AT2G27340	N-acetylglucosaminylphosphatidylinositol de-N-acetylase family protein	5.2951	5.38062	4.52438	5.0667
AT2G27350	OTUBAIN-LIKE DEUBIQUITINASE 1 (OTLD1)	13.3514	12.5446	15.5157	13.8039
AT2G27389	hypothetical protein	0.947525	1.10245	1.63037	1.22678
AT2G27400	TRANS-ACTING SIRNA1A (TAS1A)	6.8153	8.02423	7.65267	7.4974
AT2G27450	NITRILASE-LIKE PROTEIN 1 (NLP1)	13.3061	11.7491	14.5377	13.1976
AT2G27460	sec23/sec24 transport family protein	6.74224	6.19689	6.26029	6.39981
AT2G27470	"NUCLEAR FACTOR Y, SUBUNIT B11" (NF-YB11)	20.4185	21.0288	21.3473	20.9315
AT2G27480	Calcium-binding EF-hand family protein	2.27956	2.4805	2.98539	2.58182
AT2G27490	(ATCOAE)	3.80366	3.90195	4.58079	4.09547
AT2G27500	Glycosyl hydrolase superfamily protein	2.79363	3.26351	6.3185	4.12521
AT2G27510	FERREDOXIN 3 (FD3)	59.402	51.4343	63.0301	57.9555
AT2G27530	PIGGYBACK1 (PGY1)	187.332	195.866	208.907	197.369
AT2G27580	SAP3; STRESS ASSOCIATED PROTEIN3	20.4622	20.3886	26.7709	22.5406
AT2G27590	S-adenosyl-L-methionine-dependent methyltransferases superfamily protein	4.77983	4.8711	4.19741	4.61611
AT2G27600	SUPPRESSOR OF K+ TRANSPORT GROWTH DEFECT1 (SKD1)	41.2924	37.0471	42.4137	40.2511
AT2G27680	NAD(P)-linked oxidoreductase superfamily protein	5.44538	6.43872	5.86875	5.91762
AT2G27690	"CYTOCHROME P450, FAMILY 94, SUBFAMILY C, POLYPEPTIDE 1" (CYP94C1)	8.9042	8.49269	7.52708	8.30799
AT2G27710	60S acidic ribosomal protein family	221.776	219.462	231.969	224.402
AT2G27720	60S acidic ribosomal protein family	228.57	236.856	234.533	233.32
AT2G27730	copper ion binding protein	36.5191	32.936	45.918	38.4577
AT2G27760	TRNAISOPENTENYLTRANSFERASE 2 (IPT2)	3.71751	3.73112	4.35731	3.93531
AT2G27775	PPR containing protein	7.73872	7.55755	8.14112	7.81246
AT2G27790	RNA-binding (RRM/RBD/RNP motifs) family protein	1.11021	1.33641	1.23969	1.22877
AT2G27800	Tetratricopeptide repeat (TPR)-like superfamily protein	2.57048	2.84829	2.34352	2.58743
AT2G27810	NUCLEOBASE-ASCORBATE TRANSPORTER 12 (NAT12)	10.0964	9.94063	9.50392	9.84697
AT2G27820	PREPHENATE DEHYDRATASE 1 (PD1)	9.08699	8.20219	8.9963	8.76183
AT2G27830	hypothetical protein	7.64983	16.4264	16.8749	13.6504
AT2G27840	(HDT4)	14.9426	15.7703	18.6239	16.4456
AT2G27860	UDP-D-APIOSE/UDP-D-XYLOSE SYNTHASE 1 (AXS1)	58.175	55.2671	68.9615	60.8012
AT2G27900	coiled-coil protein	8.79867	8.38661	8.30762	8.49763
AT2G27950	Ring/U-Box superfamily protein	11.2584	11.306	11.3787	11.3144
AT2G27960	CYCLIN-DEPENDENT KINASE-SUBUNIT 1 (CKS1)	15.6963	16.9182	13.9338	15.5161
AT2G27970	CDK-SUBUNIT 2 (CKS2)	21.6952	16.6544	14.8907	17.7467
AT2G27980	Acyl-CoA N-acyltransferase with RING/FYVE/PHD-type zinc finger domain-containing protein	6.88334	7.73694	7.39241	7.33756
AT2G27990	BEL1-LIKE HOMEODOMAIN 8 (BLH8)	3.23106	1.75293	2.17287	2.38562
AT2G28000	CHAPERONIN-60ALPHA (CPN60A)	35.9771	46.0996	42.2966	41.4577
AT2G28050	Pentatricopeptide repeat (PPR) superfamily protein	2.40103	2.72731	1.87922	2.33585
AT2G28060	5'-AMP-activated protein kinase beta-2 subunit protein	4.02281	3.75451	3.6576	3.81164
AT2G28070	ATP-BINDING CASSETTE G3 (ABCG3)	14.676	16.2304	13.2116	14.706
AT2G28080	UDP-Glycosyltransferase superfamily protein	2.37032	2.72486	3.01806	2.70441
AT2G28100	ALPHA-L-FUCOSIDASE 1 (FUC1)	6.19853	6.5255	3.55659	5.42688
AT2G28110	FRAGILE FIBER 8 (FRA8)	1.13885	4.24086	1.98111	2.45361
AT2G28120	Major facilitator superfamily protein	4.60086	4.58059	4.63105	4.60417
AT2G28130	actin protein 2/3 complex subunit-like protein	7.72649	6.99488	7.79795	7.50644
AT2G28150	UPSTREAM OF FLC protein (DUF966)	2.9709	3.42137	2.28114	2.89114
AT2G28190	COPPER/ZINC SUPEROXIDE DISMUTASE 2 (CSD2)	15.2309	12.0351	20.6484	15.9715
AT2G28200	C2H2-type zinc finger family protein	2.82268	2.10302	2.07799	2.33456
AT2G28230	MED20; MED20A; MEDIATOR 20; MEDIATOR 20A	11.6751	11.362	9.13942	10.7255
AT2G28240	ATP-dependent helicase family protein	5.86273	6.03757	5.9397	5.94667
AT2G28250	(NCRK)	5.11991	5.31725	3.07623	4.50446
AT2G28260	CYCLIC NUCLEOTIDE-GATED CHANNEL 15 (CNGC15)	4.64447	2.92918	2.81276	3.46214
AT2G28290	SPLAYED (SYD)	26.9108	26.3447	30.6002	27.9519
AT2G28310	trimethylguanosine synthase (DUF707)	10.3176	9.66765	7.78775	9.25766
AT2G28315	UDP-XYLOSE TRANSPORTER1; UXT1	0.400031	1.64655	1.31853	1.1217
AT2G28320	Pleckstrin homology (PH) and lipid-binding START domains-containing protein	7.67123	7.6658	7.69662	7.67788
AT2G28330	SMR11	8.14318	8.69583	6.97762	7.93888
AT2G28340	GATA TRANSCRIPTION FACTOR 13 (GATA13)	6.04378	5.69431	5.781	5.8397
AT2G28350	AUXIN RESPONSE FACTOR 10 (ARF10)	35.214	25.293	29.4468	29.9846
AT2G28360	SIT4 phosphatase-associated family protein	6.12049	5.44727	5.37309	5.64695
AT2G28370	Uncharacterized protein family (UPF0497)	15.2115	15.9232	16.259	15.7979
AT2G28380	DSRNA-BINDING PROTEIN 2 (DRB2)	28.4098	24.8655	26.777	26.6841
AT2G28390	MON1; MONENSIN SENSITIVITY1	9.20556	8.9678	9.92862	9.36733
AT2G28400	senescence regulator (Protein of unknown function%2C DUF584)	9.7914	14.6788	21.3999	15.29
AT2G28430	zinc finger%2C C3HC4 type family protein	16.5922	14.1455	14.6414	15.1263
AT2G28440	proline-rich family protein	6.80548	7.76487	5.96361	6.84465
AT2G28450	zinc finger (CCCH-type) family protein	30.5885	35.665	39.071	35.1082
AT2G28480	RNA-binding CRS1 / YhbY (CRM) domain protein	6.81145	7.06565	6.40487	6.76066
AT2G28510	Dof-type zinc finger DNA-binding family protein	19.3178	24.9567	13.8884	19.3876
AT2G28520	VACUOLAR PROTON ATPASE A1 (VHA-A1)	10.3701	9.19999	10.3696	9.9799
AT2G28540	RNA binding (RRM/RBD/RNP motifs) family protein	9.37471	9.72576	10.4677	9.85607
AT2G28550	RELATED TO AP2.7 (RAP2.7)	1.94047	4.02683	1.94718	2.63816
AT2G28570	hypothetical protein	65.8503	63.419	69.9506	66.4066
AT2G28590	Protein kinase superfamily protein	3.94378	4.40126	3.57637	3.9738
AT2G28600	P-loop containing nucleoside triphosphate hydrolases superfamily protein	9.60056	10.3344	10.9811	10.3054
AT2G28620	RADIALLY SWOLLEN 7; RSW7	6.06057	4.41562	3.68443	4.72021
AT2G28630	3-KETOACYL-COA SYNTHASE 12 (KCS12)	17.2122	26.0293	20.7206	21.3207
AT2G28650	EXOCYST SUBUNIT EXO70 FAMILY PROTEIN H8 (EXO70H8)	2.76829	1.75951	0.775217	1.76767
AT2G28660	Chloroplast-targeted copper chaperone protein	35.3059	41.7464	29.9455	35.6659
AT2G28690	TOX high mobility group box protein%2C putative (DUF1635)	2.30898	1.4741	2.08733	1.9568
AT2G28720	Histone superfamily protein	10.2962	14.7291	5.5854	10.2035
AT2G28740	HISTONE H4 (HIS4)	92.6616	74.7677	83.1757	83.535
AT2G28760	UDP-XYL SYNTHASE 6 (UXS6)	14.6526	11.674	12.6807	13.0024
AT2G28790	Pathogenesis-related thaumatin superfamily protein	28.8956	52.8583	29.2048	36.9863
AT2G28800	ALBINO 3 (ALB3)	18.2233	27.5069	25.3265	23.6856
AT2G28810	Dof-type zinc finger DNA-binding family protein	7.30057	11.5731	4.30389	7.72584
AT2G28830	PLANT U-BOX 12 (PUB12)	3.2704	3.32072	2.70381	3.09831
AT2G28840	XB3 ORTHOLOG 1 IN ARABIDOPSIS THALIANA (XBAT31)	103.781	115.252	101.217	106.75
AT2G28870	cyclin-dependent kinase inhibitor SMR1-like protein	3.6704	3.47406	2.59541	3.24662
AT2G28880	EMBRYO DEFECTIVE 1997 (emb1997)	1.75148	1.98261	2.06312	1.9324
AT2G28890	POLTERGEIST LIKE 4 (PLL4)	10.257	7.3527	13.2551	10.2883
AT2G28900	OUTER PLASTID ENVELOPE PROTEIN 16-1 (OEP16-1)	4.50764	6.43539	4.48218	5.14174
AT2G28910	CAX INTERACTING PROTEIN 4 (CXIP4)	194.344	268.398	233.143	231.961
AT2G28930	PROTEIN KINASE 1B (PK1B)	4.02214	3.38625	3.92891	3.7791
AT2G28940	Protein kinase superfamily protein	8.53009	8.67454	6.36698	7.8572
AT2G28950	EXPANSIN A6 (EXPA6)	26.0987	15.1635	9.18793	16.8167
AT2G29020	Rab5-interacting family protein	20.1003	23.3324	19.2476	20.8934
AT2G29050	RHOMBOID-LIKE 1 (RBL1)	5.55806	5.09675	4.30376	4.98619
AT2G29060	GRAS family transcription factor	1.10426	1.86524	1.13968	1.36973
AT2G29065	GRAS family transcription factor	5.73481	5.04205	6.33397	5.70361
AT2G29070	Ubiquitin fusion degradation UFD1 family protein	3.71754	2.83561	3.20648	3.25321
AT2G29080	FTSH PROTEASE 3 (ftsh3)	27.8608	23.7033	27.4538	26.3393
AT2G29125	ROTUNDIFOLIA LIKE 2 (RTFL2)	3.24067	3.00406	2.68183	2.97552
AT2G29140	PUMILIO 3 (PUM3)	22.5679	23.2103	23.2981	23.0254
AT2G29150	NAD(P)-binding Rossmann-fold superfamily protein	1.04863	0.706377	3.11598	1.62366
AT2G29190	PUMILIO 2 (PUM2)	22.151	24.3356	21.6139	22.7002
AT2G29200	PUMILIO 1 (PUM1)	17.6276	16.7463	18.332	17.5686
AT2G29210	splicing factor PWI domain-containing protein	21.0819	21.9818	23.7185	22.2608
AT2G29260	NAD(P)-binding Rossmann-fold superfamily protein	1.00622	1.05259	1.31398	1.12427
AT2G29320	NAD(P)-binding Rossmann-fold superfamily protein	0.797806	3.43313	0.54327	1.5914
AT2G29340	NAD-dependent epimerase/dehydratase family protein	0.818094	1.46573	1.16166	1.1485
AT2G29350	SENESCENCE-ASSOCIATED GENE 13 (SAG13)	5.24124	4.17796	3.63664	4.35195
AT2G29390	STEROL 4-ALPHA-METHYL-OXIDASE 2-2 (SMO2-2)	7.32258	6.69083	7.09229	7.03523
AT2G29400	TYPE ONE PROTEIN PHOSPHATASE 1 (TOPP1)	66.1542	75.107	72.3543	71.2052
AT2G29420	GLUTATHIONE S-TRANSFERASE TAU 7 (GSTU7)	44.8024	50.6872	53.3082	49.5993
AT2G29440	GLUTATHIONE S-TRANSFERASE TAU 6 (GSTU6)	29.1316	17.367	17.6585	21.3857
AT2G29450	GLUTATHIONE S-TRANSFERASE TAU 5 (GSTU5)	17.3177	32.639	13.3947	21.1171
AT2G29460	GLUTATHIONE S-TRANSFERASE TAU 4 (GSTU4)	145.294	127.899	143.426	138.873
AT2G29470	GLUTATHIONE S-TRANSFERASE TAU 3 (GSTU3)	30.7692	25.4444	65.4675	40.5604
AT2G29480	GLUTATHIONE S-TRANSFERASE TAU 2 (GSTU2)	11.027	14.4442	11.7928	12.4213
AT2G29490	GLUTATHIONE S-TRANSFERASE TAU 1 (GSTU1)	54.394	54.8608	70.704	59.9863
AT2G29500	HSP20-like chaperones superfamily protein	4.57156	4.40191	7.27285	5.41544
AT2G29510	hypothetical protein (DUF3527)	25.6292	24.9277	21.4165	23.9911
AT2G29525	ARABIDOPSIS INOSITOL PHOSPHORYLCERAMIDE SYNTHASE 3 (AtIPCS3)	3.1636	3.48876	2.86283	3.17173
AT2G29530	(TIM10)	14.8891	14.5374	14.9862	14.8042
AT2G29540	RNAPOLYMERASE 14 KDA SUBUNIT (RPC14)	6.32695	5.96062	6.35834	6.2153
AT2G29550	TUBULIN BETA-7 CHAIN (TUB7)	159.33	141.327	136.438	145.699
AT2G29560	CYTOSOLIC ENOLASE (ENOC)	9.47843	7.90153	8.10339	8.49445
AT2G29570	PROLIFERATING CELL NUCLEAR ANTIGEN 2 (PCNA2)	22.4336	19.184	14.4494	18.689
AT2G29580	MOS4-ASSOCIATED COMPLEX SUBUNIT 5B (MAC5B)	5.98667	6.46589	7.2227	6.55842
AT2G29590	Thioesterase superfamily protein	4.0073	4.10757	3.01207	3.70898
AT2G29640	JOSEPHIN-LIKE PROTEIN (JOSL)	2.55021	2.37924	2.19013	2.37319
AT2G29660	zinc finger (C2H2 type) family protein	1.23182	1.73012	0.929018	1.29699
AT2G29670	Tetratricopeptide repeat (TPR)-like superfamily protein	3.89095	3.65819	2.82107	3.45674
AT2G29680	CELL DIVISION CONTROL 6 (CDC6)	1.47974	1.08982	1.34347	1.30434
AT2G29690	ANTHRANILATE SYNTHASE 2 (ASA2)	9.10033	8.3339	9.81205	9.08209
AT2G29700	PLECKSTRIN HOMOLOGUE 1 (PH1)	35.7575	36.7651	38.4677	36.9968
AT2G29720	(CTF2B)	2.87222	3.12564	4.9274	3.64175
AT2G29730	UDP-GLUCOSYL TRANSFERASE 71D1 (UGT71D1)	3.58069	4.10362	2.70247	3.46226
AT2G29760	ORGANELLE TRANSCRIPT PROCESSING 81 (OTP81)	2.02303	1.84194	1.84762	1.9042
AT2G29870	Aquaporin-like superfamily protein	3.81621	5.64912	4.58831	4.68455
AT2G29890	VILLIN 1 (VLN1)	3.37815	2.88908	2.50461	2.92394
AT2G29900	PRESENILIN-2 (PS2)	7.79113	7.83281	7.24082	7.62158
AT2G29910	F-box/RNI-like superfamily protein	6.05266	6.97261	5.4111	6.14546
AT2G29960	CYCLOPHILIN 5 (CYP5)	48.1678	45.0351	49.6038	47.6022
AT2G29970	SMAX1-LIKE 7; SMXL7	13.4027	14.6944	12.1735	13.4235
AT2G29980	FATTY ACID DESATURASE 3 (FAD3)	62.325	59.0468	58.4157	59.9292
AT2G29990	ALTERNATIVE NAD(P)H DEHYDROGENASE 2 (NDA2)	14.4199	14.7394	17.683	15.6141
AT2G29995	PSY3-like protein	8.82101	6.48318	10.3139	8.53937
AT2G30000	PHF5-like protein	8.21499	7.02579	7.01502	7.4186
AT2G30010	TRICHOME BIREFRINGENCE-LIKE 45 (TBL45)	2.48226	1.91286	2.36048	2.25187
AT2G30020	Protein phosphatase 2C family protein	20.1202	17.4477	17.9755	18.5145
AT2G30040	MITOGEN-ACTIVATED PROTEIN KINASE KINASE KINASE 14 (MAPKKK14)	87.0182	72.7486	86.3329	82.0332
AT2G30050	transducin family protein / WD-40 repeat family protein	27.5621	24.6899	28.3158	26.8559
AT2G30060	Pleckstrin homology (PH) domain superfamily protein	32.4396	27.9431	36.0556	32.1461
AT2G30070	POTASSIUM TRANSPORTER 1 (KT1)	9.83935	10.926	11.6945	10.82
AT2G30100	pentatricopeptide (PPR) repeat-containing protein	2.39605	2.8684	2.36916	2.54454
AT2G30105	LRR/ubiquitin-like domain protein	8.39236	7.19112	8.59693	8.06014
AT2G30110	UBIQUITIN-ACTIVATING ENZYME 1 (UBA1)	45.2696	39.2794	43.8521	42.8004
AT2G30120	protein FLC EXPRESSOR	5.94655	5.32236	5.74563	5.67151
AT2G30130	(ASL5)	1.63649	2.56216	1.09877	1.76581
AT2G30140	UDP-GLUCOSYL TRANSFERASE 87A2 (UGT87A2)	85.3117	71.5788	116.118	91.0027
AT2G30150	UDP-Glycosyltransferase superfamily protein	6.51042	5.62825	3.75614	5.29827
AT2G30160	Mitochondrial substrate carrier family protein	6.51052	6.67274	5.75087	6.31138
AT2G30170	PHOTOSYSTEM II CORE PHOSPHATASE (PBCP)	2.23165	2.57732	2.16301	2.32399
AT2G30200	EMBRYO DEFECTIVE 3147 (EMB3147)	8.99643	9.06789	8.62194	8.89542
AT2G30230	6%2C7-dimethyl-8-ribityllumazine synthase	1.60832	1.1533	1.57635	1.44599
AT2G30250	WRKY DNA-BINDING PROTEIN 25 (WRKY25)	11.732	8.37221	11.5208	10.5417
AT2G30260	U2 SMALL NUCLEAR RIBONUCLEOPROTEIN B (U2B'')	21.2125	23.7133	23.2947	22.7402
AT2G30270	LURP-one-like protein (DUF567)	5.66307	4.63023	5.15194	5.14841
AT2G30280	RNA-DIRECTED DNA METHYLATION 4 (RDM4)	6.37001	6.65949	6.27804	6.43585
AT2G30320	Pseudouridine synthase family protein	4.20734	3.96581	3.57269	3.91528
AT2G30330	BLOC SUBUNIT 1 (BLOS1)	6.30538	7.26007	7.41355	6.993
AT2G30350	Excinuclease ABC%2C C subunit%2C N-terminal	1.79817	1.54341	1.88354	1.74171
AT2G30380	MYB family transcription factor	1.00713	0.957723	1.05079	1.00521
AT2G30390	FERROCHELATASE 2 (FC2)	2.491	2.57034	1.59067	2.21734
AT2G30400	OVATE FAMILY PROTEIN 2 (OFP2)	2.30355	2.53596	1.49764	2.11238
AT2G30410	KIESEL (KIS)	15.213	15.2133	13.0679	14.498
AT2G30440	THYLAKOID PROCESSING PEPTIDE (TPP)	62.33	63.7144	74.731	66.9251
AT2G30460	Nucleotide/sugar transporter family protein	4.90515	4.63907	4.38106	4.64176
AT2G30470	HIGH-LEVEL EXPRESSION OF SUGAR-INDUCIBLE GENE 2 (HSI2)	12.7632	12.0913	13.4707	12.7751
AT2G30490	CINNAMATE-4-HYDROXYLASE (C4H)	553.745	363.097	535.903	484.248
AT2G30500	NETWORKED 4B (NET4B)	58.3965	45.5468	56.411	53.4514
AT2G30505	Late embryogenesis abundant (LEA) hydroxyproline-rich glycoprotein family	4.56781	4.225	3.05055	3.94779
AT2G30520	ROOT PHOTOTROPISM 2 (RPT2)	1.97319	9.19046	5.76326	5.6423
AT2G30530	MADA4	12.954	13.3729	16.0824	14.1364
AT2G30550	DAD1-LIKE LIPASE 3; DALL3	44.078	22.9494	50.1677	39.065
AT2G30575	LOS GLYCOSYLTRANSFERASE 5 (LGT5)	1.88469	1.64009	1.70116	1.74198
AT2G30580	DREB2A-INTERACTING PROTEIN 2 (DRIP2)	2.66216	2.65462	2.72075	2.67918
AT2G30590	WRKY DNA-BINDING PROTEIN 21 (WRKY21)	23.8856	26.0287	18.7172	22.8772
AT2G30600	BTB/POZ domain-containing protein	7.03159	12.8526	8.29016	9.39144
AT2G30620	winged-helix DNA-binding transcription factor family protein	100.233	100.372	111.906	104.17
AT2G30660	ATP-dependent caseinolytic (Clp) protease/crotonase family protein	2.72337	1.97151	1.26262	1.98583
AT2G30670	NAD(P)-binding Rossmann-fold superfamily protein	41.5014	17.7213	30.845	30.0226
AT2G30680	callose synthase-like protein	6.38454	5.00772	4.50058	5.29761
AT2G30695	bacterial trigger factor	1.23544	1.62143	1.41247	1.42311
AT2G30700	GPI-anchored protein	20.0411	20.6429	15.9222	18.8687
AT2G30710	Ypt/Rab-GAP domain of gyp1p superfamily protein	9.28397	8.29346	6.62032	8.06592
AT2G30720	Thioesterase/thiol ester dehydrase-isomerase superfamily protein	10.9327	8.02042	12.1353	10.3628
AT2G30740	Protein kinase superfamily protein	14.1404	13.4421	12.7385	13.4404
AT2G30750	CYTOCHROME P450, FAMILY 71, SUBFAMILY A, POLYPEPTIDE 12 (CYP71A12)	3.27373	5.91453	11.9725	7.05359
AT2G30770	CYTOCHROME P450, FAMILY 71, SUBFAMILY A, POLYPEPTIDE 13 (CYP71A13)	4.34629	2.19593	11.226	5.92274
AT2G30780	Tetratricopeptide repeat (TPR)-like superfamily protein	11.9592	11.4603	11.5019	11.6404
AT2G30800	HELICASE IN VASCULAR TISSUE AND TAPETUM (HVT1)	7.31371	7.76646	7.11418	7.39812
AT2G30840	2-oxoglutarate (2OG) and Fe(II)-dependent oxygenase superfamily protein	8.89202	6.96027	10.7132	8.85518
AT2G30860	GLUTATHIONE S-TRANSFERASE PHI 9 (GSTF9)	111.483	134.399	91.7255	112.536
AT2G30870	GLUTATHIONE S-TRANSFERASE PHI 10 (GSTF10)	306.553	245.708	333.824	295.362
AT2G30880	(SWAP70)	10.1941	9.92348	10.1273	10.0816
AT2G30910	ACTIN-RELATED PROTEIN C1A (ARPC1A)	2.47476	2.73152	2.64757	2.61795
AT2G30920	COENZYME Q 3 (COQ3)	3.63843	3.58071	3.32107	3.5134
AT2G30930	hypothetical protein	20.7966	17.546	22.8673	20.4033
AT2G30933	Carbohydrate-binding X8 domain superfamily protein	1.20026	1.32379	0.718477	1.08084
AT2G30942	SMALL SUBUNIT OF SPT B; SSSPTB	1.34064	1.27443	1.22249	1.27919
AT2G30950	VARIEGATED 2 (VAR2)	14.2717	17.9208	16.7116	16.3014
AT2G30960	myosin-M heavy chain-like protein	4.87667	5.05263	5.12473	5.01801
AT2G30970	ASPARTATE AMINOTRANSFERASE 1 (ASP1)	10.2333	11.5746	17.174	12.994
AT2G30980	SHAGGY-RELATED PROTEIN KINASE DZETA (SKdZeta)	20.4057	18.6926	19.1892	19.4292
AT2G30990	arginine N-methyltransferase%2C putative (DUF688)	2.94765	2.83625	4.93819	3.57403
AT2G31010	Protein kinase superfamily protein	2.33921	1.97426	2.51133	2.27493
AT2G31020	OSBP(OXYSTEROL BINDING PROTEIN)-RELATED PROTEIN 1A (ORP1A)	1.67816	1.09272	2.08839	1.61976
AT2G31040	ATCGL160; CGL160; CONSERVED ONLY IN THE GREEN LINEAGE 160	4.23177	4.60561	4.34042	4.3926
AT2G31060	EMBRYO DEFECTIVE 2785 (EMB2785)	13.3092	11.9806	15.4657	13.5851
AT2G31070	TCP DOMAIN PROTEIN 10 (tcp10)	2.14796	2.60515	2.43907	2.39739
AT2G31090	transmembrane protein	36.6821	31.9317	42.3837	36.9992
AT2G31110	trichome birefringence-like protein (DUF828)	7.09712	9.13176	4.84532	7.02473
AT2G31130	hypothetical protein	4.34558	5.06714	4.93742	4.78338
AT2G31140	Peptidase S24/S26A/S26B/S26C family protein	10.4339	10.7377	11.8398	11.0038
AT2G31141	hypothetical protein	1.31261	0.844982	1.33597	1.16452
AT2G31150	ATP binding / ATPase	7.78419	9.70539	9.41904	8.96954
AT2G31160	LIGHT SENSITIVE HYPOCOTYLS 3 (LSH3)	30.5226	30.0213	20.2835	26.9425
AT2G31170	CYSTEINYL T-RNA SYNTHETASE (SYCO ARATH)	4.72918	4.29136	4.8149	4.61181
AT2G31180	MYB DOMAIN PROTEIN 14 (MYB14)	9.16218	6.15239	5.9805	7.09836
AT2G31190	ROOT UV-B SENSITIVE 2 (RUS2)	6.64838	6.76991	5.87128	6.42986
AT2G31200	ACTIN DEPOLYMERIZING FACTOR 6 (ADF6)	13.3902	16.2902	17.5161	15.7322
AT2G31230	ETHYLENE-RESPONSIVE ELEMENT BINDING FACTOR 15 (ERF15)	5.73117	10.5158	7.29789	7.84828
AT2G31240	Tetratricopeptide repeat (TPR)-like superfamily protein	12.7882	11.0295	13.8928	12.5702
AT2G31260	AUTOPHAGY 9 (APG9)	7.76256	7.25574	9.23728	8.08519
AT2G31270	HOMOLOG OF YEAST CDT1 A (CDT1A)	9.00166	7.71119	8.4475	8.38678
AT2G31280	CONSERVED PEPTIDE UPSTREAM OPEN READING FRAME 7 (CPuORF7)	13.0455	17.7583	13.1527	14.6522
AT2G31290	Ubiquitin carboxyl-terminal hydrolase family protein	4.73531	4.25644	3.90436	4.2987
AT2G31300	ACTIN-RELATED PROTEIN C1B (ARPC1B)	2.70876	2.8232	2.79545	2.7758
AT2G31305	INHIBITOR-3 (INH3)	8.27224	7.22314	6.99954	7.49831
AT2G31320	POLY(ADP-RIBOSE) POLYMERASE 2 (PARP2)	3.23812	3.11442	2.47485	2.94246
AT2G31340	EMBRYO DEFECTIVE 1381 (emb1381)	2.73468	2.42433	2.03097	2.39666
AT2G31350	GLYOXALASE 2-5 (GLX2-5)	13.8388	17.4543	15.4603	15.5845
AT2G31360	16:0DELTA9 DESATURASE 2 (DS2)	139.327	144.68	166.394	150.134
AT2G31370	POSF21	22.2813	18.8766	21.1028	20.7536
AT2G31390	pfkB-like carbohydrate kinase family protein	208.632	167.239	258.334	211.402
AT2G31400	GENOMES UNCOUPLED 1 (GUN1)	50.4084	45.6012	46.1544	47.388
AT2G31410	coiled-coil protein	112.227	115.425	131.888	119.847
AT2G31420	B3 domain protein (DUF313)	0.520132	0.401797	2.46116	1.1277
AT2G31440	APH-1	6.8795	7.80918	4.61995	6.43621
AT2G31450	(ATNTH1)	3.25285	3.15195	2.66966	3.02482
AT2G31470	DROUGHT TOLERANCE REPRESSOR (DOR)	3.52086	1.83524	2.5403	2.63213
AT2G31490	neuronal acetylcholine receptor subunit alpha-5	28.6294	27.9083	32.7184	29.752
AT2G31510	ARIADNE 7 (ARI7)	15.7415	16.5516	17.3731	16.5554
AT2G31530	SECY HOMOLOG 2 (SCY2)	5.20097	4.73616	5.27077	5.0693
AT2G31570	GLUTATHIONE PEROXIDASE 2 (GPX2)	27.1928	15.6223	33.1539	25.323
AT2G31580	tRNAHis guanylyltransferase	2.22214	2.14357	1.90187	2.08919
AT2G31585		35.5092	37.7751	63.7826	45.689
AT2G31600	INO80 complex subunit D-like protein	3.11648	3.21292	3.33812	3.22251
AT2G31610	Ribosomal protein S3 family protein	144	147.929	162.939	151.623
AT2G31650	HOMOLOGUE OF TRITHORAX (ATX1)	3.04711	2.41136	2.92165	2.79337
AT2G31660	SUPER SENSITIVE TO ABA AND DROUGHT2 (SAD2)	11.1056	10.9896	12.2209	11.4387
AT2G31670	Stress responsive alpha-beta barrel domain protein	36.0126	31.7491	33.5381	33.7666
AT2G31680	RAB GTPASE HOMOLOG A5D (RABA5d)	10.2123	8.50193	15.4586	11.391
AT2G31710	Vacuolar ATPase assembly integral membrane protein VMA21-like domain-containing protein	5.55565	4.92892	4.04176	4.84211
AT2G31725	FAM136A-like protein (DUF842)	8.43572	6.50894	6.55667	7.16711
AT2G31740	S-adenosyl-L-methionine-dependent methyltransferases superfamily protein	10.0074	9.26729	9.60675	9.62716
AT2G31750	UDP-GLUCOSYL TRANSFERASE 74D1 (UGT74D1)	1.39705	1.44915	1.70242	1.51621
AT2G31800	Integrin-linked protein kinase family	4.61875	4.966	4.34486	4.6432
AT2G31810	ACETOLACTATE SYNTHASE SMALL SUBUNIT 1; AHASS1; AIP1; ALS-INTERACTING PROTEIN1	9.65615	14.6881	11.2566	11.8669
AT2G31820	Ankyrin repeat family protein	14.7553	16.8864	13.7394	15.127
AT2G31840	MESOPHYLL-CELL RNAI LIBRARY LINE 7-LIKE (MRL7-L)	3.51248	4.31022	3.22394	3.68221
AT2G31865	POLY(ADP-RIBOSE) GLYCOHYDROLASE 2 (PARG2)	8.14096	4.41626	6.98934	6.51552
AT2G31870	SANSKRIT FOR 'BRIGHT' (TEJ)	3.06523	2.37	2.59001	2.67508
AT2G31880	SUPPRESSOR OF BIR1 1 (SOBIR1)	33.7019	27.6971	31.3618	30.9203
AT2G31890	(RAP)	2.78229	2.93284	2.90787	2.87433
AT2G31900	MYOSIN-LIKE PROTEIN XIF (XIF)	1.51059	1.67575	0.858123	1.34816
AT2G31945	transmembrane protein	4.77102	13.4851	11.4288	9.89495
AT2G31955	COFACTOR OF NITRATE REDUCTASE AND XANTHINE DEHYDROGENASE 2 (CNX2)	15.2711	15.5533	18.0763	16.3002
AT2G31960	GLUCAN SYNTHASE-LIKE 3 (GSL03)	14.1655	16.4499	15.4485	15.3547
AT2G31970	(RAD50)	6.11546	6.43099	6.07093	6.20579
AT2G31980	PHYTOCYSTATIN 2 (CYS2)	3.74861	9.5119	2.36654	5.20901
AT2G31990	Exostosin family protein	2.0451	2.12052	2.30253	2.15605
AT2G32000	DNA topoisomerase%2C type IA%2C core	5.49028	5.36721	5.04308	5.30019
AT2G32010	CVP2 LIKE 1 (CVL1)	1.90877	2.67171	1.49842	2.0263
AT2G32020	Acyl-CoA N-acyltransferases (NAT) superfamily protein	6.38342	6.54664	11.5663	8.16547
AT2G32030	Acyl-CoA N-acyltransferases (NAT) superfamily protein	3.53636	4.18384	4.79271	4.17097
AT2G32040	Major facilitator superfamily protein	8.06827	7.87427	7.59399	7.84551
AT2G32060	Ribosomal protein L7Ae/L30e/S12e/Gadd45 family protein	107.868	105.524	111.007	108.133
AT2G32070	Polynucleotidyl transferase%2C ribonuclease H-like superfamily protein	36.8486	37.8407	38.6284	37.7726
AT2G32080	PURIN-RICH ALPHA 1 (PUR ALPHA-1)	34.3708	30.7852	35.7978	33.6513
AT2G32090	Lactoylglutathione lyase / glyoxalase I family protein	6.23536	7.96711	5.42833	6.5436
AT2G32100	OVATE FAMILY PROTEIN 16 (OFP16)	35.5294	22.4143	26.9644	28.3027
AT2G32120	HEAT-SHOCK PROTEIN 70T-2 (HSP70T-2)	9.32108	7.56357	7.22023	8.03496
AT2G32140	transmembrane receptor	3.79189	3.03401	3.0411	3.289
AT2G32150	Haloacid dehalogenase-like hydrolase (HAD) superfamily protein	12.3097	20.1194	18.3637	16.931
AT2G32160	S-adenosyl-L-methionine-dependent methyltransferases superfamily protein	2.36389	2.1729	2.88018	2.47233
AT2G32170	EXPRS	7.1861	7.24033	8.18933	7.53859
AT2G32190	cysteine-rich/transmembrane domain A-like protein	1.87162	1.93135	3.9286	2.57719
AT2G32210	cysteine-rich/transmembrane domain A-like protein	2.02248	2.05616	4.46463	2.84776
AT2G32220	Ribosomal L27e protein family	13.1641	10.5693	11.7636	11.8323
AT2G32230	PROTEINACEOUS RNASE P 1 (PRORP1)	4.55857	4.3913	5.18849	4.71279
AT2G32240	early endosome antigen	36.9592	36.5082	42.3315	38.5996
AT2G32250	FAR1-RELATED SEQUENCE 2 (FRS2)	8.80411	8.98092	8.04119	8.60874
AT2G32260	PHOSPHORYLCHOLINE CYTIDYLYLTRANSFERASE (CCT1)	13.1315	15.221	15.2455	14.5326
AT2G32275	Expressed protein	4.45103	4.5202	4.17058	4.3806
AT2G32280	GPI inositol-deacylase C%2C putative (DUF1218)	49.4945	44.771	37.7157	43.9937
AT2G32295	EXS (ERD1/XPR1/SYG1) family protein	4.05306	4.11629	3.72188	3.96374
AT2G32320	tRNAHis guanylyltransferase	6.42366	6.7193	7.69303	6.94533
AT2G32340	TraB family protein	3.1328	2.69517	3.38687	3.07161
AT2G32380	Transmembrane protein 97%2C Putative	8.13454	7.33176	6.90686	7.45772
AT2G32400	GLUTAMATE RECEPTOR 5 (GLR5)	11.1677	7.85782	8.26207	9.09586
AT2G32410	AXR1-LIKE (AXL)	3.20418	2.95863	2.94331	3.03537
AT2G32415	ATRRP6L3; RRP6-LIKE 3; RRP6L3	4.07124	4.63177	3.479	4.06067
AT2G32440	ENT-KAURENOIC ACID HYDROXYLASE 2 (KAO2)	1.85752	3.67321	1.29862	2.27645
AT2G32450	Calcium-binding tetratricopeptide family protein	5.01309	4.98198	4.0277	4.67426
AT2G32460	MYB DOMAIN PROTEIN 101 (MYB101)	1.86882	1.83051	1.92756	1.87563
AT2G32480	ARABIDOPSIS SERIN PROTEASE (ARASP)	7.5981	6.97896	7.36069	7.31258
AT2G32510	MITOGEN-ACTIVATED PROTEIN KINASE KINASE KINASE 17 (MAPKKK17)	40.4203	16.5323	26.862	27.9382
AT2G32520	alpha/beta-Hydrolases superfamily protein	17.6035	19.4638	21.11	19.3924
AT2G32560	F-box family protein	26.7155	20.5927	18.5048	21.9377
AT2G32580	transmembrane protein%2C putative (DUF1068)	12.9593	11.6274	12.1622	12.2496
AT2G32590	EMBRYO DEFECTIVE 2795 (EMB2795)	4.1196	3.11133	2.52889	3.25327
AT2G32600	hydroxyproline-rich glycoprotein family protein	13.9926	15.7469	15.8213	15.1869
AT2G32610	CELLULOSE SYNTHASE-LIKE B1 (CSLB01)	3.55114	1.97557	4.39558	3.30743
AT2G32630	Pentatricopeptide repeat (PPR-like) superfamily protein	2.05301	2.13432	1.82717	2.00483
AT2G32650	RmlC-like cupins superfamily protein	1.48174	2.12434	1.34082	1.64897
AT2G32660	RECEPTOR LIKE PROTEIN 22 (RLP22)	1.85297	3.93077	1.86174	2.54849
AT2G32670	VESICLE-ASSOCIATED MEMBRANE PROTEIN 725 (VAMP725)	1.65223	1.42565	1.60089	1.55959
AT2G32690	GLYCINE-RICH PROTEIN 23 (GRP23)	12.0294	14.3062	30.4961	18.9439
AT2G32700	LEUNIG_HOMOLOG (LUH)	25.1502	24.6701	27.6923	25.8375
AT2G32710	Cyclin-dependent kinase inhibitor family protein	9.05785	10.5801	9.13237	9.59009
AT2G32720	CYTOCHROME B5 ISOFORM B (CB5-B)	19.82	14.8247	17.5274	17.3907
AT2G32730	26S proteasome regulatory complex%2C non-ATPase subcomplex%2C Rpn2/Psmd1 subunit	37.9367	34.1435	39.5201	37.2001
AT2G32760	UV radiation resistance-associated protein	5.13488	5.15003	5.27536	5.18676
AT2G32765	SMALL UBIQUITINRELATED MODIFIER 5 (SUMO5)	1.61089	1.59994	1.44247	1.5511
AT2G32795		1.17082	1.33992	0.890802	1.13385
AT2G32800	(AP4.3A)	0.948821	1.75408	0.874605	1.1925
AT2G32810	BETA GALACTOSIDASE 9 (BGAL9)	7.84025	6.62421	6.27764	6.91403
AT2G32840	proline-rich family protein	3.8926	3.81443	3.94694	3.88466
AT2G32850	Protein kinase superfamily protein	19.8427	18.1404	22.9109	20.298
AT2G32900	(ATZW10)	8.02769	9.16586	8.71935	8.63763
AT2G32910	DCD (Development and Cell Death) domain protein	12.206	11.0356	12.389	11.8769
AT2G32920	PDI-LIKE 2-3 (PDIL2-3)	21.9038	20.3308	24.1866	22.1404
AT2G32930	ZINC FINGER NUCLEASE 2 (ZFN2)	4.87396	3.4224	3.95742	4.0846
AT2G32950	CONSTITUTIVE PHOTOMORPHOGENIC 1 (COP1)	5.5643	5.51307	4.65137	5.24291
AT2G32960	PLANT AND FUNGI ATYPICAL DUAL-SPECI&#64257;CITY PHOSPHATASE 2 (PFA-DSP2)	1.79878	1.6371	1.99478	1.81022
AT2G32970	G1/S-specific cyclin-E protein	4.2734	4.45584	4.10979	4.27968
AT2G32980	AUGMIN SUBUNIT 2 (AUG2)	7.14001	7.90934	7.3253	7.45822
AT2G32990	GLYCOSYL HYDROLASE 9B8 (GH9B8)	5.01723	3.2671	3.06477	3.78303
AT2G33020	RECEPTOR LIKE PROTEIN 24 (RLP24)	11.8713	1.79433	4.01986	5.89517
AT2G33040	GAMMA SUBUNIT OF MT ATP SYNTHASE (ATP3)	86.4605	76.792	97.032	86.7615
AT2G33060	RECEPTOR LIKE PROTEIN 27 (RLP27)	2.72054	2.7339	2.56973	2.67472
AT2G33110	VESICLE-ASSOCIATED MEMBRANE PROTEIN 723 (VAMP723)	4.65383	4.54672	7.02887	5.4098
AT2G33120	SYNAPTOBREVIN-RELATED PROTEIN 1 (SAR1)	40.7567	38.2594	54.2269	44.4143
AT2G33150	PEROXISOMAL 3-KETOACYL-COA THIOLASE 3 (PKT3)	76.7146	85.5888	105.487	89.2633
AT2G33170	Leucine-rich repeat receptor-like protein kinase family protein	10.8839	8.21025	11.1899	10.0947
AT2G33180	hypothetical protein	1.13917	1.17616	2.11027	1.4752
AT2G33210	HEAT SHOCK PROTEIN 60-2 (HSP60-2)	13.6078	13.2198	15.7141	14.1805
AT2G33220	GRIM-19 protein	35.8377	36.3174	37.4461	36.5337
AT2G33250	transmembrane protein	1.65922	2.18073	1.37012	1.73669
AT2G33255	Haloacid dehalogenase-like hydrolase (HAD) superfamily protein	4.91553	4.40733	4.09871	4.47386
AT2G33290	SU(VAR)3-9 HOMOLOG 2 (SUVH2)	5.57865	5.82819	4.16431	5.19039
AT2G33310	AUXIN-INDUCED PROTEIN 13 (IAA13)	78.4093	75.7314	65.8338	73.3248
AT2G33320	Calcium-dependent lipid-binding (CaLB domain) family protein	24.5751	19.8904	18.8684	21.1113
AT2G33330	PLASMODESMATA-LOCATED PROTEIN 3 (PDLP3)	16.3634	10.0413	9.71547	12.04
AT2G33340	MOS4-ASSOCIATED COMPLEX 3B (MAC3B)	37.0023	44.7465	41.0205	40.9231
AT2G33360	cadherin EGF LAG seven-pass G-type receptor%2C putative (DUF3527)	3.892	4.57991	3.64744	4.03978
AT2G33370	Ribosomal protein L14p/L23e family protein	68.2582	71.3049	65.3503	68.3045
AT2G33390	hypothetical protein	3.62955	4.62991	3.46385	3.90777
AT2G33400	FK506-binding nuclear-like protein	2.47292	2.27864	1.65375	2.1351
AT2G33410	RNA-binding (RRM/RBD/RNP motifs) family protein	53.302	53.8045	53.9776	53.6947
AT2G33430	DIFFERENTIATION AND GREENING-LIKE 1 (DAL1)	12.0321	13.9897	16.0153	14.0124
AT2G33435	RNA-binding (RRM/RBD/RNP motifs) family protein	9.27315	10.0366	10.4537	9.92116
AT2G33440		5.85163	6.35069	6.77685	6.32639
AT2G33450	Ribosomal L28 family	11.8665	12.8993	13.4313	12.7324
AT2G33470	GLYCOLIPID TRANSFER PROTEIN 1 (GLTP1)	19.9092	17.8345	20.1077	19.2838
AT2G33480	NAC DOMAIN CONTAINING PROTEIN 41 (NAC041)	10.0071	8.27339	10.9754	9.75198
AT2G33490	hydroxyproline-rich glycoprotein family protein	6.63996	6.51717	7.98604	7.04772
AT2G33500	B-BOX DOMAIN PROTEIN 12; BBX12	5.13568	6.46769	4.68452	5.4293
AT2G33510	CFL1	7.45431	9.16474	6.33012	7.64972
AT2G33530	SERINE CARBOXYPEPTIDASE-LIKE 46 (scpl46)	6.28967	3.78144	4.18344	4.75152
AT2G33540	C-TERMINAL DOMAIN PHOSPHATASE-LIKE 3 (CPL3)	5.05635	4.82967	3.87585	4.58729
AT2G33550	Homeodomain-like superfamily protein	16.9012	16.2903	16.4371	16.5429
AT2G33560	BUB1-RELATED (BUB1: BUDDING UNINHIBITED BY BENZYMIDAZOL 1) (BUBR1)	3.10542	2.46361	1.63208	2.40037
AT2G33570	glycosyltransferase family protein (DUF23)	4.61803	4.00585	3.00363	3.87584
AT2G33580	LYSM-CONTAINING RECEPTOR-LIKE KINASE 5 (LYK5)	9.99683	9.3883	8.60693	9.33069
AT2G33585	subtilisin-like protease	9.87305	10.4016	14.852	11.7089
AT2G33590	ATCRL1; CCR(CINNAMOYL COA:NADP OXIDOREDUCTASE)-LIKE 1; CRL1	19.7827	18.6572	25.3182	21.2527
AT2G33600	ATCRL2; CCR(CINNAMOYL COA:NADP OXIDOREDUCTASE)-LIKE 2; CRL2	5.60179	5.37165	4.57941	5.18428
AT2G33610	SWITCH SUBUNIT 3 (SWI3B)	12.3342	13.1816	10.3358	11.9505
AT2G33620	AT hook motif DNA-binding family protein	26.3007	24.1658	16.2594	22.242
AT2G33630	NAD(P)-binding Rossmann-fold superfamily protein	28.7677	27.8366	30.5108	29.0384
AT2G33640	DHHC-type zinc finger family protein	1.46294	1.25567	1.19005	1.30288
AT2G33680	Tetratricopeptide repeat (TPR)-like superfamily protein	2.87933	2.62789	2.50238	2.66986
AT2G33700	PROTEIN PHOSPHATASE 2C G GROUP 1 (PP2CG1)	18.0642	16.5301	18.7103	17.7682
AT2G33710	Integrase-type DNA-binding superfamily protein	2.93067	3.11712	4.85754	3.63511
AT2G33730	P-loop containing nucleoside triphosphate hydrolases superfamily protein	65.7046	63.9991	69.9149	66.5395
AT2G33740	(CUTA)	10.0033	13.2114	10.3152	11.1766
AT2G33760	Pentatricopeptide repeat (PPR) superfamily protein	1.05122	1.11363	0.954444	1.03976
AT2G33770	PHOSPHATE 2 (PHO2)	164.663	271.931	168.771	201.788
AT2G33800	EMBRYO DEFECTIVE 3113 (EMB3113)	12.0716	15.469	13.2754	13.6054
AT2G33820	(MBAC1)	2.96023	3.61553	2.67008	3.08195
AT2G33830	ATDRM2; DORMANCY ASSOCIATED GENE 2; DRM2	14.7189	250.522	29.837	98.3593
AT2G33835	FRIGIDA-ESSENTIAL 1 (FES1)	4.65766	4.95079	5.29757	4.96868
AT2G33840	Tyrosyl-tRNA synthetase%2C class Ib%2C bacterial/mitochondrial	21.4543	21.0948	22.427	21.6587
AT2G33845	Nucleic acid-binding%2C OB-fold-like protein	16.0501	14.4658	15.6573	15.3911
AT2G33860	ETTIN (ETT)	8.69861	9.94984	5.86491	8.17112
AT2G33990	IQ-DOMAIN 9 (iqd9)	9.1907	9.96034	9.29384	9.48163
AT2G34020	Calcium-binding EF-hand family protein	9.70933	13.7616	12.208	11.893
AT2G34040	Apoptosis inhibitory protein 5 (API5)	15.3794	16.5806	16.6961	16.2187
AT2G34050	ATP synthase F1 complex assembly factor	8.03117	6.98251	7.61048	7.54139
AT2G34060	Peroxidase superfamily protein	8.38028	3.71691	5.0464	5.71453
AT2G34070	TRICHOME BIREFRINGENCE-LIKE 37 (TBL37)	6.48336	6.01588	4.29622	5.59849
AT2G34080	Cysteine proteinases superfamily protein	14.1696	9.78571	10.7796	11.5783
AT2G34090	MATERNAL EFFECT EMBRYO ARREST 18 (MEE18)	2.63029	2.53765	2.3431	2.50368
AT2G34140	CDF4; CYCLING DOF FACTOR 4	8.70762	4.7189	6.93912	6.78855
AT2G34160	Alba DNA/RNA-binding protein	10.9163	10.6118	13.382	11.6367
AT2G34190	Xanthine/uracil permease family protein	1.58692	1.14121	1.14463	1.29092
AT2G34200	RING/FYVE/PHD zinc finger superfamily protein	4.43518	4.29971	3.54391	4.09293
AT2G34250	SecY protein transport family protein	117.737	113.073	118.981	116.597
AT2G34260	HUMAN WDR55 (WD40 REPEAT) HOMOLOG (WDR55)	6.96959	5.77515	6.38454	6.37643
AT2G34300	S-adenosyl-L-methionine-dependent methyltransferases superfamily protein	45.9357	35.9895	40.5607	40.8286
AT2G34310	hypothetical protein	6.03419	6.00597	6.04422	6.02813
AT2G34340	senescence regulator (Protein of unknown function%2C DUF584)	2.59951	3.90464	3.94372	3.48262
AT2G34357	ARM repeat superfamily protein	19.2235	16.1169	19.1498	18.1634
AT2G34360	MATE efflux family protein	1.1182	0.998551	1.31878	1.14518
AT2G34380	SEIPIN3	8.45194	8.39539	8.14574	8.33102
AT2G34390	NOD26-LIKE INTRINSIC PROTEIN 2;1 (NIP2;1)	25.4747	33.8148	30.1107	29.8001
AT2G34400	Pentatricopeptide repeat (PPR-like) superfamily protein	3.13061	2.70159	2.66215	2.83145
AT2G34410	REDUCED WALL ACETYLATION 3 (RWA3)	4.32019	4.11	3.92666	4.11895
AT2G34420	PHOTOSYSTEM II LIGHT HARVESTING COMPLEX GENE B1B2 (LHB1B2)	0.508087	3.97943	1.56115	2.01622
AT2G34440	AGAMOUS-LIKE 29 (AGL29)	1.34531	1.02	1.46054	1.27529
AT2G34450	HMG-box (high mobility group) DNA-binding family protein	1.52985	1.5968	1.34635	1.491
AT2G34460	NAD(P)-binding Rossmann-fold superfamily protein	1.32639	1.93962	1.96227	1.74276
AT2G34470	UREASE ACCESSORY PROTEIN G (UREG)	21.1736	20.9561	18.435	20.1882
AT2G34480	Ribosomal protein L18ae/LX family protein	249.165	245.461	252.204	248.943
AT2G34500	CYTOCHROME P450, FAMILY 710, SUBFAMILY A, POLYPEPTIDE 1 (CYP710A1)	1.54046	5.68772	11.7617	6.32995
AT2G34510	choice-of-anchor C domain protein%2C putative (Protein of unknown function%2C DUF642)	2.74523	2.49954	2.18567	2.47681
AT2G34520	MITOCHONDRIAL RIBOSOMAL PROTEIN S14 (RPS14)	41.1997	37.6705	39.7811	39.5504
AT2G34560	CONSERVED IN CILIATED SPECIES AND IN THE LAND PLANTS 1 (CCP1)	31.0539	29.668	33.1854	31.3024
AT2G34570	MATERNAL EFFECT EMBRYO ARREST 21 (MEE21)	7.03699	7.54625	8.18504	7.58943
AT2G34585	transmembrane protein	20.3262	21.8803	18.8053	20.3372
AT2G34590	Transketolase family protein	21.5261	26.0159	20.3453	22.6291
AT2G34630	GERANYL DIPHOSPHATE SYNTHASE 1 (GPS1)	10.0292	9.56877	11.7698	10.4559
AT2G34640	PLASTID TRANSCRIPTIONALLY ACTIVE 12 (PTAC12)	4.36916	4.61557	3.94226	4.309
AT2G34650	PINOID (PID)	27.5665	21.6254	25.2168	24.8029
AT2G34655	hypothetical protein	36.7764	31.832	36.841	35.1498
AT2G34660	ATP-BINDING CASSETTE C2 (ABCC2)	14.5576	14.2203	19.4088	16.0623
AT2G34670	benzoyl-CoA reductase subunit C%2C putative (DUF630 and DUF632)	3.46811	4.81951	2.44203	3.57655
AT2G34680	AUXIN-INDUCED IN ROOT CULTURES 9 (AIR9)	10.5101	11.6182	6.96	9.69608
AT2G34690	ACCELERATED CELL DEATH 11 (ACD11)	28.2115	35.1046	29.7696	31.0286
AT2G34710	PHABULOSA (PHB)	81.8786	106.111	55.6788	81.2227
AT2G34720	"NUCLEAR FACTOR Y, SUBUNIT A4" (NF-YA4)	8.74635	10.0096	7.91155	8.88916
AT2G34730	myosin heavy chain-like protein	20.193	23.0993	23.1515	22.1479
AT2G34750	RNA polymerase I specific transcription initiation factor RRN3 protein	30.8774	37.1893	36.4445	34.8371
AT2G34770	FATTY ACID HYDROXYLASE 1 (FAH1)	7.03756	6.54755	6.58968	6.72493
AT2G34780	MATERNAL EFFECT EMBRYO ARREST 22 (MEE22)	6.34666	6.35405	6.08231	6.26101
AT2G34790	MATERNAL EFFECT EMBRYO ARREST 23 (MEE23)	1.07842	3.04255	2.69245	2.27114
AT2G34840	Coatomer epsilon subunit	3.51228	3.21311	4.25117	3.65885
AT2G34860	EMBRYO SAC DEVELOPMENT ARREST 3 (EDA3)	4.02618	3.66497	3.75009	3.81375
AT2G34900	IMBIBITION-INDUCIBLE 1 (IMB1)	25.4104	30.5128	36.9121	30.9451
AT2G34920	EMBRYO SAC DEVELOPMENT ARREST 18 (EDA18)	5.41235	4.72289	3.62244	4.58589
AT2G34930	disease resistance family protein / LRR family protein	10.4089	6.57144	12.405	9.79511
AT2G34970	Trimeric LpxA-like enzyme	13.9375	13.5913	14.2459	13.9249
AT2G34980	(SETH1)	1.30991	1.87388	0.581365	1.25505
AT2G35000	ARABIDOPSIS TOXICOS EN LEVADURA 9 (ATL9)	1.42545	0.905386	0.911006	1.08061
AT2G35010	THIOREDOXIN O1 (TO1)	9.75489	9.10816	9.14832	9.33712
AT2G35020	N-ACETYLGLUCOSAMINE-1-PHOSPHATE URIDYLYLTRANSFERASE 2 (GlcNAc1pUT2)	9.83242	6.58258	9.27767	8.56423
AT2G35030	Pentatricopeptide repeat (PPR) superfamily protein	3.46266	2.6046	2.96333	3.01019
AT2G35035	UREASE ACCESSORY PROTEIN D (URED)	1.31726	1.50501	2.01566	1.61264
AT2G35040	AICARFT/IMPCHase bienzyme family protein	25.3834	26.2255	31.9828	27.8639
AT2G35050	kinase superfamily with octicosapeptide/Phox/Bem1p domain-containing protein	30.8502	31.477	32.8761	31.7344
AT2G35060	K+ UPTAKE PERMEASE 11 (KUP11)	6.80594	9.40206	6.32982	7.51261
AT2G35100	ARABINAN DEFICIENT 1 (ARAD1)	7.30258	6.57022	6.51241	6.79507
AT2G35110	GNARLED (GRL)	11.3561	11.2297	11.2614	11.2824
AT2G35120	Single hybrid motif superfamily protein	30.9894	28.5734	33.5988	31.0539
AT2G35155	Trypsin family protein	4.11456	3.69933	3.57486	3.79625
AT2G35160	SU(VAR)3-9 HOMOLOG 5 (SUVH5)	2.65356	2.50367	2.6506	2.60261
AT2G35170	Histone H3 K4-specific methyltransferase SET7/9 family protein	3.24754	3.72469	4.16565	3.71263
AT2G35190	NOVEL PLANT SNARE 11 (NPSN11)	5.46299	4.21852	4.12543	4.60231
AT2G35200	DUF740 family protein	1.51615	1.17304	1.07605	1.25508
AT2G35230	(IKU1)	12.998	12.5594	13.5188	13.0254
AT2G35240	MULTIPLE ORGANELLAR RNA EDITING FACTOR 6 (MORF6)	26.9244	25.3842	29.9837	27.4308
AT2G35270	GIANT KILLER (GIK)	11.3515	11.204	10.4815	11.0123
AT2G35320	EYES ABSENT HOMOLOG (EYA)	6.21492	6.68205	6.07052	6.3225
AT2G35330	RING/U-box superfamily protein	21.3248	21.6468	24.3508	22.4408
AT2G35340	MATERNAL EFFECT EMBRYO ARREST 29 (MEE29)	1.49375	1.60648	1.37416	1.49146
AT2G35350	POLTERGEIST LIKE 1 (PLL1)	22.0259	16.0552	16.9275	18.3362
AT2G35360	ubiquitin family protein	4.71034	4.31991	4.71294	4.58106
AT2G35390	Phosphoribosyltransferase family protein	6.87429	6.03471	6.62115	6.51005
AT2G35410	RNA-binding (RRM/RBD/RNP motifs) family protein	3.8719	5.97802	4.88734	4.91242
AT2G35420	RING/U-box superfamily protein	1.08579	1.16495	1.00086	1.08386
AT2G35430	Zinc finger C-x8-C-x5-C-x3-H type family protein	5.08506	5.484	4.97017	5.17974
AT2G35450	catalytic/ hydrolase	3.59926	3.62154	3.10968	3.44349
AT2G35470	ribosome maturation factor	5.33553	7.4279	2.75899	5.17414
AT2G35480	envelope glycoprotein	2.92566	2.67625	3.57087	3.05759
AT2G35490	Plastid-lipid associated protein PAP / fibrillin family protein	12.4011	12.6481	14.2065	13.0853
AT2G35500	SHIKIMATE KINASE-LIKE 2 (SKL2)	2.58257	2.87767	2.47617	2.64547
AT2G35510	SIMILAR TO RCD ONE 1 (SRO1)	16.7148	15.6208	18.6741	17.0032
AT2G35520	DEFENDER AGAINST CELL DEATH 2 (DAD2)	7.53634	6.8683	8.10278	7.50248
AT2G35530	BASIC REGION/LEUCINE ZIPPER TRANSCRIPTION FACTOR 16 (bZIP16)	5.96954	5.72797	5.79754	5.83168
AT2G35540	DNAJ heat shock N-terminal domain-containing protein	8.2072	9.50235	8.24672	8.65209
AT2G35550	BASIC PENTACYSTEINE 7 (BPC7)	1.95265	2.22863	2.38691	2.18939
AT2G35590		3.60336	4.30532	2.26583	3.39151
AT2G35600	BREVIS RADIX-LIKE 1 (BRXL1)	1.09193	1.15497	0.976021	1.07431
AT2G35605	SWIB/MDM2 domain superfamily protein	17.1936	14.7224	18.7967	16.9042
AT2G35610	XYLOGLUCANASE 113 (XEG113)	16.3401	14.2745	14.4003	15.005
AT2G35620	FEI 2 (FEI2)	6.54304	5.78681	5.51797	5.94927
AT2G35630	MICROTUBULE ORGANIZATION 1 (MOR1)	18.1765	17.5981	20.5243	18.7663
AT2G35635	UBIQUITIN 7 (UBQ7)	52.6842	55.687	49.6212	52.6641
AT2G35650	CELLULOSE SYNTHASE LIKE (CSLA07)	3.61329	3.52811	2.66453	3.26864
AT2G35658	transmembrane protein	3.69319	2.91356	3.17068	3.25915
AT2G35680	Phosphotyrosine protein phosphatases superfamily protein	64.1384	73.728	66.9438	68.27
AT2G35690	ACYL-COA OXIDASE 5 (ACX5)	5.21355	4.8274	6.41998	5.48698
AT2G35720	ORIENTATION UNDER VERY LOW FLUENCES OF LIGHT 1 (OWL1)	5.15342	4.35085	5.99816	5.16747
AT2G35730	Heavy metal transport/detoxification superfamily protein	5.20357	8.33093	8.86548	7.46666
AT2G35736	hypothetical protein	9.70528	9.23968	12.5793	10.5081
AT2G35740	NOSITOL TRANSPORTER 3 (INT3)	2.19679	1.819	1.79996	1.93858
AT2G35744		36.3348	44.8877	59.6287	46.9504
AT2G35750	transmembrane protein	32.5021	28.3905	50.0543	36.9823
AT2G35780	SERINE CARBOXYPEPTIDASE-LIKE 26 (scpl26)	3.68043	2.90489	2.94393	3.17642
AT2G35790	transmembrane protein	24.9974	24.4815	25.8258	25.1016
AT2G35795	Chaperone DnaJ-domain superfamily protein	13.892	13.9263	12.7653	13.5279
AT2G35800	S-ADENOSYL METHIONINE TRANSPORTER-LIKE (SAMTL)	4.36733	4.75445	4.32094	4.4809
AT2G35810	ureidoglycolate hydrolase	26.0331	20.6222	20.5488	22.4014
AT2G35820	ureidoglycolate hydrolase	1.36186	2.03756	0.859925	1.41978
AT2G35830	ureidoglycolate hydrolase	2.64982	2.34052	2.19641	2.39558
AT2G35840	Sucrose-6F-phosphate phosphohydrolase family protein	8.01395	7.78343	6.94625	7.58121
AT2G35880	TPX2 (targeting protein for Xklp2) protein family	11.3262	10.8972	10.9142	11.0459
AT2G35900	Mal d 1-associated protein	11.7257	11.8693	11.3469	11.6473
AT2G35910	RING/U-box superfamily protein	2.14977	2.00619	2.14565	2.10054
AT2G35920	RNA helicase family protein	18.1255	20.7752	20.3651	19.7553
AT2G35930	PLANT U-BOX 23 (PUB23)	22.3006	17.0475	20.6192	19.9891
AT2G35940	BEL1-LIKE HOMEODOMAIN 1 (BLH1)	17.0692	23.1409	14.9287	18.3796
AT2G35980	YELLOW-LEAF-SPECIFIC GENE 9 (YLS9)	3.52866	8.60288	16.8169	9.64948
AT2G36000	EMBRYO DEFECTIVE 3114 (EMB3114)	4.87645	6.70393	3.54325	5.04121
AT2G36010	E2F TRANSCRIPTION FACTOR 3 (E2F3)	2.70085	2.60357	3.21309	2.83917
AT2G36060	MMS ZWEI HOMOLOGUE 3 (MMZ3)	43.8493	43.9348	43.5744	43.7862
AT2G36070	TRANSLOCASE INNER MEMBRANE SUBUNIT 44-2 (TIM44-2)	12.268	11.5021	13.5744	12.4481
AT2G36080	ABNORMAL SHOOT 2; ABS2; NGAL1; NGATHA-LIKE 1	7.76838	7.65098	6.23395	7.21777
AT2G36090	F-box family protein	6.01256	6.05823	4.72486	5.59855
AT2G36120	DEFECTIVELY ORGANIZED TRIBUTARIES 1 (DOT1)	4.75676	8.3179	6.57951	6.55139
AT2G36130	Cyclophilin-like peptidyl-prolyl cis-trans isomerase family protein	16.2844	17.9979	15.9712	16.7512
AT2G36160	Ribosomal protein S11 family protein	101.314	109.036	101.232	103.861
AT2G36170	60S RIBOSOMAL PROTEIN L40 A; RPL40A; UBIQUITIN EXTENSION PROTEIN 2; UBQ2	64.2162	65.1364	66.5377	65.2968
AT2G36200	P-loop containing nucleoside triphosphate hydrolases superfamily protein	8.20166	6.26039	5.34339	6.60181
AT2G36220	hypothetical protein	21.2201	53.4143	34.8128	36.4824
AT2G36230	ALBINO AND PALE GREEN 10 (APG10)	5.36886	5.66571	4.68641	5.24033
AT2G36240	pentatricopeptide (PPR) repeat-containing protein	18.3214	19.4981	18.1154	18.645
AT2G36250	(FTSZ2-1)	12.2428	10.6756	10.9685	11.2956
AT2G36270	ABA INSENSITIVE 5 (ABI5)	1.61422	2.97706	2.48545	2.35891
AT2G36290	alpha/beta-Hydrolases superfamily protein	23.5387	29.1632	20.1352	24.279
AT2G36300	Integral membrane Yip1 family protein	17.6931	16.5183	23.8809	19.3641
AT2G36305	FARNESYLATED PROTEIN-CONVERTING ENZYME 2 (FACE2)	3.66867	3.72699	3.84672	3.74746
AT2G36307	LITTLE ZIPPER 4 (ZPR4)	5.30565	8.34202	2.93439	5.52735
AT2G36310	URIDINE-RIBOHYDROLASE 1 (URH1)	9.97907	7.33652	9.51822	8.9446
AT2G36320	A20/AN1-like zinc finger family protein	37.8737	54.2826	45.558	45.9048
AT2G36330	Uncharacterized protein family (UPF0497)	5.25592	5.29264	4.73925	5.09594
AT2G36340	GEBP-LIKE PROTEIN 3; GPL3	5.92224	6.3611	6.03846	6.10727
AT2G36350	Protein kinase superfamily protein	11.4296	13.3233	8.437	11.0633
AT2G36360	Galactose oxidase/kelch repeat superfamily protein	3.95438	3.65104	3.51849	3.70797
AT2G36370	ubiquitin-protein ligase	2.27321	2.81252	2.20279	2.42951
AT2G36380	ATP-BINDING CASSETTE G34 (ABCG34)	38.0193	28.8123	42.1502	36.3273
AT2G36390	STARCH BRANCHING ENZYME 2.1 (SBE2.1)	12.396	14.2172	11.5857	12.7329
AT2G36400	GROWTH-REGULATING FACTOR 3 (GRF3)	1.00669	1.70211	0.939129	1.21598
AT2G36410	transcriptional activator (DUF662)	25.692	24.8855	21.8582	24.1452
AT2G36420	TON1 RECRUITING MOTIF 27 (TRM27)	23.9732	17.4005	17.5704	19.6481
AT2G36460	FRUCTOSE-BISPHOSPHATE ALDOLASE 6 (FBA6)	106.907	130.521	186.197	141.208
AT2G36480	pre-mRNA cleavage complex 2 Pcf11-like protein	7.91576	7.94649	8.38139	8.08121
AT2G36485		10.4564	9.70317	9.82041	9.99334
AT2G36490	DEMETER-LIKE 1 (DML1)	12.1086	14.5667	6.15651	10.9439
AT2G36530	LOW EXPRESSION OF OSMOTICALLY RESPONSIVE GENES 2 (LOS2)	188.541	184.042	263.989	212.19
AT2G36570	Leucine-rich repeat protein kinase family protein	1.42589	2.38334	0.603726	1.47099
AT2G36580	Pyruvate kinase family protein	39.6455	37.0278	62.7976	46.4903
AT2G36620	RIBOSOMAL PROTEIN L24 (RPL24A)	82.4165	75.0564	81.4651	79.646
AT2G36670	Eukaryotic aspartyl protease family protein	7.31416	6.71728	6.60594	6.87912
AT2G36680	Modifier of rudimentary (Mod(r)) protein	8.42162	7.98607	8.49937	8.30235
AT2G36720	Acyl-CoA N-acyltransferase with RING/FYVE/PHD-type zinc finger domain-containing protein	7.77597	8.54533	7.40144	7.90758
AT2G36730	Pentatricopeptide repeat (PPR) superfamily protein	3.62473	3.88662	3.04669	3.51934
AT2G36740	(SWC2)	5.10002	5.28283	5.47733	5.28673
AT2G36770	UDP-Glycosyltransferase superfamily protein	0.570739	0.901027	2.40501	1.29226
AT2G36800	DON-GLUCOSYLTRANSFERASE 1 (DOGT1)	1.88525	3.67129	3.79946	3.11867
AT2G36810	SGR6; SHOOT GRAVITROPISM 6	3.1229	3.84756	3.89651	3.62232
AT2G36835	hypothetical protein	9.54234	7.81563	9.63725	8.99841
AT2G36840	ACT DOMAIN REPEATS 10 (ACR10)	15.3218	12.7455	11.3958	13.1544
AT2G36850	GLUCAN SYNTHASE-LIKE 8 (GSL8)	13.7189	13.6341	16.7363	14.6964
AT2G36880	METHIONINE ADENOSYLTRANSFERASE 3 (MAT3)	388.762	206.574	320.223	305.186
AT2G36885	translation initiation factor	6.44659	5.36659	6.68216	6.16511
AT2G36890	REGULATOR OF AXILLARY MERISTEMS 2 (RAX2)	5.94397	4.77883	7.69991	6.1409
AT2G36895	D-tagatose-1%2C6-bisphosphate aldolase subunit	7.86873	7.33652	7.5236	7.57628
AT2G36900	MEMBRIN 11 (MEMB11)	21.1055	31.9574	29.9997	27.6876
AT2G36910	ATP-BINDING CASSETTE B1 (ABCB1)	132.813	95.7401	90.9574	106.503
AT2G36930	zinc finger (C2H2 type) family protein	31.7068	40.9894	38.1493	36.9485
AT2G36950	Heavy metal transport/detoxification superfamily protein	100.549	123.051	200.048	141.216
AT2G36960	TSL-KINASE INTERACTING PROTEIN 1 (TKI1)	5.07127	4.98554	5.08654	5.04778
AT2G36970	UDP-Glycosyltransferase superfamily protein	1.27486	2.22931	0.537876	1.34735
AT2G36980	Tetratricopeptide repeat (TPR)-like superfamily protein	1.25328	1.00807	0.871889	1.04441
AT2G36990	RNAPOLYMERASE SIGMA-SUBUNIT F (SIGF)	1.30688	1.79871	1.493	1.53286
AT2G37020	Translin family protein	7.60942	7.57477	7.20401	7.46273
AT2G37035	transmembrane protein	12.9012	12.7318	12.7147	12.7826
AT2G37040	PHE AMMONIA LYASE 1 (pal1)	212.767	100.839	182.843	165.483
AT2G37050	Leucine-rich repeat protein kinase family protein	17.7086	22.394	13.5792	17.894
AT2G37060	"NUCLEAR FACTOR Y, SUBUNIT B8" (NF-YB8)	2.66692	3.3184	2.17784	2.72106
AT2G37080	ROP INTERACTIVE PARTNER 3 (RIP3)	16.9371	17.0665	13.5414	15.8483
AT2G37110	PLAC8 family protein	84.1632	71.4897	103.398	86.3504
AT2G37120	S1FA-like DNA-binding protein	30.3538	28.5899	20.305	26.4162
AT2G37130	Peroxidase superfamily protein	64.0381	72.343	42.6191	59.6667
AT2G37150	RING/U-box superfamily protein	5.0618	5.74512	7.30547	6.03746
AT2G37160	Transducin/WD40 repeat-like superfamily protein	4.87507	4.6108	4.80525	4.76371
AT2G37170	PLASMA MEMBRANE INTRINSIC PROTEIN 2 (PIP2B)	1.81192	7.15986	1.96082	3.6442
AT2G37180	RESPONSIVE TO DESICCATION 28 (RD28)	0.97399	3.77674	1.26749	2.00607
AT2G37190	Ribosomal protein L11 family protein	285.744	314.93	283.55	294.742
AT2G37195	acyl-CoA-binding domain protein	1.88665	2.05193	1.55644	1.83167
AT2G37200	Uncharacterized protein family (UPF0497)	23.0028	23.715	24.4746	23.7308
AT2G37210	LONELY GUY 3 (LOG3)	1.24863	1.82001	0.843351	1.304
AT2G37220	RNA-binding (RRM/RBD/RNP motifs) family protein	24.4262	27.7879	29.1878	27.134
AT2G37230	Tetratricopeptide repeat (TPR)-like superfamily protein	22.507	21.3478	24.7641	22.873
AT2G37240	Thioredoxin superfamily protein	1.7365	1.60753	2.42475	1.92293
AT2G37250	ADENOSINE KINASE (ADK)	30.7675	29.2098	41.5764	33.8512
AT2G37270	RIBOSOMAL PROTEIN 5B (RPS5B)	89.2865	95.1644	107.361	97.2706
AT2G37280	ATP-BINDING CASSETTE G33 (ABCG33)	17.8743	13.5173	12.8461	14.7459
AT2G37310	Pentatricopeptide repeat (PPR) superfamily protein	3.12923	3.0919	3.36298	3.1947
AT2G37320	Tetratricopeptide repeat (TPR)-like superfamily protein	1.64509	1.48998	1.51331	1.54946
AT2G37330	ALUMINUM SENSITIVE 3 (ALS3)	0.853314	0.827362	1.32066	1.00044
AT2G37340	ARGININE/SERINE-RICH ZINC KNUCKLE-CONTAINING PROTEIN 33 (RS2Z33)	50.8681	66.3171	61.2813	59.4888
AT2G37400	Tetratricopeptide repeat (TPR)-like superfamily protein	17.5362	16.6379	18.5297	17.5679
AT2G37410	TRANSLOCASE INNER MEMBRANE SUBUNIT 17-2 (TIM17-2)	162.821	212.321	209.13	194.757
AT2G37420	ATP binding microtubule motor family protein	3.35747	2.58652	1.63026	2.52475
AT2G37470	Histone superfamily protein	35.9269	32.0845	35.3245	34.4453
AT2G37500	arginine biosynthesis protein ArgJ family	8.6653	7.99685	8.28779	8.31665
AT2G37510	RNA-binding (RRM/RBD/RNP motifs) family protein	2.83673	2.24188	2.92073	2.66645
AT2G37520	Acyl-CoA N-acyltransferase with RING/FYVE/PHD-type zinc finger domain-containing protein	6.68474	7.60221	7.66199	7.31631
AT2G37540	NAD(P)-binding Rossmann-fold superfamily protein	3.04191	1.96414	4.86021	3.28875
AT2G37550	ARF-GAP DOMAIN 7 (AGD7)	17.9567	15.5889	17.4537	16.9998
AT2G37560	ORIGIN RECOGNITION COMPLEX SECOND LARGEST SUBUNIT 2 (ORC2)	1.92034	1.19132	1.5345	1.54872
AT2G37570	SODIUM- AND LITHIUM-TOLERANT 1 (SLT1)	18.925	17.0638	16.3805	17.4564
AT2G37580	RING/U-box superfamily protein	5.20264	5.87935	11.4554	7.51245
AT2G37585	GLCA TRANSFERASE 14C; GLCAT14C	5.43306	4.7109	3.475	4.53965
AT2G37590	DNA BINDING WITH ONE FINGER 2.4 (DOF2.4)	1.16223	3.26822	0.721016	1.71716
AT2G37600	Ribosomal protein L36e family protein	60.4368	57.1675	60.7083	59.4375
AT2G37620	ACTIN 1 (ACT1)	16.0642	14.8259	16.5924	15.8275
AT2G37630	ASYMMETRIC LEAVES 1 (AS1)	9.98816	11.1724	6.65924	9.27326
AT2G37650	GRAS family transcription factor	6.83881	9.43981	5.72832	7.33565
AT2G37660	NAD(P)-binding Rossmann-fold superfamily protein	1.7248	3.00713	1.88799	2.20664
AT2G37670	Transducin/WD40 repeat-like superfamily protein	1.37348	0.849158	1.00249	1.07504
AT2G37678	FAR-RED ELONGATED HYPOCOTYL 1 (FHY1)	5.84286	6.76175	6.26045	6.28835
AT2G37680	glucose-induced degradation-like protein	4.4132	4.05677	4.05051	4.17349
AT2G37690	phosphoribosylaminoimidazole carboxylase%2C putative / AIR carboxylase	7.30153	6.7204	9.02447	7.68213
AT2G37710	RECEPTOR LECTIN KINASE (RLK)	18.1811	15.0199	13.4375	15.5461
AT2G37750	hypothetical protein	41.9754	63.9617	51.5895	52.5088
AT2G37760	ALDO-KETO REDUCTASE FAMILY 4 MEMBER C8 (AKR4C8)	41.4765	34.2567	43.8237	39.8523
AT2G37770	CHLOROPLASTIC ALDO-KETO REDUCTASE (ChlAKR)	5.05831	3.11847	4.64822	4.275
AT2G37790	ALDO-KETO REDUCTASE FAMILY 4 MEMBER C10 (AKR4C10)	7.35137	6.32954	6.15818	6.61303
AT2G37840	Protein kinase superfamily protein	8.42334	10.4619	9.4053	9.43018
AT2G37860	LOWER CELL DENSITY 1 (LCD1)	18.2724	16.8896	17.8023	17.6548
AT2G37890	Mitochondrial substrate carrier family protein	3.88009	3.87623	3.873	3.87644
AT2G37920	EMBRYO DEFECTIVE 1513 (emb1513)	2.69123	2.35767	2.24154	2.43015
AT2G37930	hypothetical protein (DUF3527)	6.34724	6.44549	3.8236	5.53877
AT2G37940	ARABIDOPSIS INOSITOL PHOSPHORYLCERAMIDE SYNTHASE 2 (AtIPCS2)	11.4421	9.81123	12.4278	11.227
AT2G37970	(SOUL-1)	3.21569	5.76518	7.97459	5.65182
AT2G37975	Yos1-like protein	2.70875	1.91381	2.2694	2.29732
AT2G37980	O-fucosyltransferase family protein	1.49395	1.15406	1.76727	1.47176
AT2G37990	ribosome biogenesis regulatory protein (RRS1) family protein	21.209	22.4314	24.5436	22.728
AT2G38000	chaperone protein dnaJ-like protein	7.91186	8.43055	9.94888	8.76376
AT2G38010	ATNCER2; NEUTRAL CERAMIDASE 2	2.57801	1.59115	2.00604	2.0584
AT2G38020	VACUOLELESS 1 (VCL1)	10.1598	10.63	10.7546	10.5148
AT2G38025	Cysteine proteinases superfamily protein	4.82071	4.36225	3.49061	4.22452
AT2G38040	ACETYL CO-ENZYME A CARBOXYLASE CARBOXYLTRANSFERASE ALPHA SUBUNIT (CAC3)	25.3521	26.3352	20.9626	24.2166
AT2G38050	DE-ETIOLATED 2 (DET2)	9.11304	8.23297	7.49572	8.28058
AT2G38070	LOW protein: UPF0503-like protein%2C putative (DUF740)	2.70263	2.75912	1.869	2.44359
AT2G38080	IRREGULAR XYLEM 12 (IRX12)	0.262784	1.56534	1.84095	1.22302
AT2G38090	Duplicated homeodomain-like superfamily protein	1.27149	2.22467	1.01319	1.50311
AT2G38120	AUXIN RESISTANT 1 (AUX1)	45.7237	35.3996	34.3478	38.4904
AT2G38130	(ATMAK3)	11.0096	10.9452	10.7885	10.9144
AT2G38140	PLASTID-SPECIFIC RIBOSOMAL PROTEIN 4 (PSRP4)	12.1146	14.6121	13.8278	13.5182
AT2G38160	hypothetical protein	6.42279	3.80283	3.20689	4.4775
AT2G38170	CATION EXCHANGER 1 (CAX1)	1.21397	1.3712	1.07892	1.22136
AT2G38180	SGNH hydrolase-type esterase superfamily protein	13.5569	11.4694	12.9771	12.6678
AT2G38185	ABERRANT POLLEN DEVELOPMENT 1; APD1	1.61626	2.37504	1.54012	1.84381
AT2G38210	PUTATIVE PDX1-LIKE PROTEIN 4 (PDX1L4)	4.7162	18.3944	8.01885	10.3765
AT2G38230	PYRIDOXINE BIOSYNTHESIS 1.1 (PDX1.1)	16.9546	68.8676	31.2763	39.0328
AT2G38240	2-oxoglutarate (2OG) and Fe(II)-dependent oxygenase superfamily protein	1.49547	1.87405	3.51975	2.29642
AT2G38250	Homeodomain-like superfamily protein	19.9136	15.4241	20.8025	18.7134
AT2G38260		6.53521	6.81485	6.30583	6.55197
AT2G38270	CAX-INTERACTING PROTEIN 2 (CXIP2)	8.52922	7.823	11.0221	9.12476
AT2G38280	EMBRYONIC FACTOR1 (FAC1)	16.6472	15.3013	19.6262	17.1916
AT2G38290	AMMONIUM TRANSPORTER 2 (AMT2)	12.765	11.1915	11.9733	11.9766
AT2G38310	PYR1-LIKE 4 (PYL4)	34.1596	28.4958	39.734	34.1298
AT2G38340	DEHYDRATION RESPONSE ELEMENT-BINDING PROTEIN 19 (DREB19)	9.79607	3.68752	10.219	7.90087
AT2G38360	PRENYLATED RAB ACCEPTOR 1.B4 (PRA1.B4)	12.0655	9.07072	14.5571	11.8978
AT2G38370	weak chloroplast movement under blue light protein (DUF827)	43.9705	43.5507	37.1518	41.5577
AT2G38380	Peroxidase superfamily protein	29.338	18.4686	22.8118	23.5395
AT2G38390	Peroxidase superfamily protein	8.10106	4.90548	5.35178	6.11944
AT2G38400	ALANINE:GLYOXYLATE AMINOTRANSFERASE 3 (AGT3)	19.5228	35.9649	38.0645	31.1841
AT2G38410	ENTH/VHS/GAT family protein	11.8542	15.0731	16.273	14.4001
AT2G38420	Pentatricopeptide repeat (PPR) superfamily protein	6.0356	6.53915	5.76645	6.11373
AT2G38430	hypothetical protein	3.99545	4.28673	2.99116	3.75778
AT2G38440	SCAR HOMOLOG 2 (SCAR2)	19.2726	18.4755	16.323	18.0237
AT2G38450	Sel1 repeat protein	17.1382	17.2803	17.2752	17.2312
AT2G38470	WRKY DNA-BINDING PROTEIN 33 (WRKY33)	36.1498	36.5389	60.0418	44.2435
AT2G38480	CASP-LIKE PROTEIN 4B1; CASPL4B1	4.3482	2.76206	4.12866	3.74631
AT2G38530	LIPID TRANSFER PROTEIN 2 (LTP2)	1942.97	1186.2	1865.3	1664.82
AT2G38540	LIPID TRANSFER PROTEIN 1 (LP1)	171.875	145.487	112.789	143.384
AT2G38550	Transmembrane proteins 14C	18.5131	18.3307	20.5956	19.1465
AT2G38560	TRANSCRIPT ELONGATION FACTOR IIS (TFIIS)	15.6328	19.3554	18.8864	17.9582
AT2G38570	hypothetical protein	1.5626	1.25698	1.05766	1.29241
AT2G38580	Mitochondrial ATP synthase D chain-related protein	5.89954	5.00702	5.73365	5.54674
AT2G38610	RNA-binding KH domain-containing protein	8.56353	7.02531	7.70351	7.76412
AT2G38620	CYCLIN-DEPENDENT KINASE B1;2 (CDKB1;2)	7.90664	5.33025	4.58995	5.94228
AT2G38630	Transducin/WD40 repeat-like superfamily protein	5.62537	5.65579	4.7147	5.33195
AT2G38650	GALACTURONOSYLTRANSFERASE 7 (GAUT7)	11.2784	9.16161	9.79636	10.0788
AT2G38660	Amino acid dehydrogenase family protein	5.57389	5.10003	4.74848	5.1408
AT2G38670	PHOSPHORYLETHANOLAMINE CYTIDYLYLTRANSFERASE 1 (PECT1)	17.1144	16.5889	17.9179	17.2071
AT2G38680	5'-nucleotidase / magnesium ion binding protein	3.80739	3.44685	2.95544	3.40323
AT2G38700	MEVALONATE DIPHOSPHATE DECARBOXYLASE 1 (MVD1)	10.2432	10.6187	10.8643	10.5754
AT2G38710	AMMECR1 family	12.2386	10.1137	9.5674	10.6399
AT2G38730	Cyclophilin-like peptidyl-prolyl cis-trans isomerase family protein	6.3787	5.94752	6.31141	6.21255
AT2G38740	Haloacid dehalogenase-like hydrolase (HAD) superfamily protein	12.3211	11.8745	11.229	11.8082
AT2G38750	ANNEXIN 4 (ANNAT4)	20.0716	8.70987	22.0408	16.9407
AT2G38760	ANNEXIN 3 (ANNAT3)	20.5819	9.00714	18.5066	16.0319
AT2G38770	EMBRYO DEFECTIVE 2765 (EMB2765)	12.7298	12.9749	12.8725	12.8591
AT2G38780	cytochrome C oxidase subunit	2.00031	2.45092	2.1504	2.20054
AT2G38800	Plant calmodulin-binding protein-like protein	224.306	324.694	217.231	255.41
AT2G38810	HISTONE H2A 8 (HTA8)	18.0315	18.4281	18.0216	18.1604
AT2G38820	DNA-directed RNA polymerase subunit beta-beta protein%2C putative (DUF506)	1.91623	4.2171	2.76811	2.96715
AT2G38823	hypothetical protein	1.47637	1.80198	2.21404	1.8308
AT2G38830	Ubiquitin-conjugating enzyme/RWD-like protein	8.05388	9.66757	16.8573	11.5263
AT2G38840	Guanylate-binding family protein	3.37614	3.61437	2.92723	3.30591
AT2G38860	(YLS5)	83.3152	62.9338	122.355	89.5347
AT2G38870	Serine protease inhibitor%2C potato inhibitor I-type family protein	5.14359	3.32301	8.8141	5.76023
AT2G38880	"NUCLEAR FACTOR Y, SUBUNIT B1" (NF-YB1)	6.69597	7.64898	7.75417	7.36637
AT2G38940	PHOSPHATE TRANSPORTER 1;4 (PHT1;4)	2.15289	3.05446	2.56437	2.59057
AT2G38950	Transcription factor jumonji (jmj) family protein / zinc finger (C5HC2 type) family protein	9.13009	10.0509	10.9131	10.0313
AT2G38960	ENDOPLASMIC RETICULUM OXIDOREDUCTINS 2 (ERO2)	12.981	10.5404	15.0721	12.8645
AT2G38970	Zinc finger (C3HC4-type RING finger) family protein	14.8727	12.4062	11.644	12.9743
AT2G38980		2.86438	3.55126	2.78159	3.06574
AT2G39000	ATNAA70	8.60111	11.3879	9.94635	9.97847
AT2G39020	Acyl-CoA N-acyltransferases (NAT) superfamily protein	52.9674	50.73	49.3523	51.0166
AT2G39030	N-ACETYLTRANSFERASE ACTIVITY 1 (NATA1)	1.64902	1.751	2.50728	1.9691
AT2G39050	EUONYMUS LECTIN S3 (EULS3)	8.35198	7.01522	8.03064	7.79928
AT2G39080	EMBRYO DEFECTIVE 2799 (EMB2799)	8.10866	9.10333	9.02948	8.74716
AT2G39090	ANAPHASE-PROMOTING COMPLEX 7 (APC7)	4.68418	4.52311	4.4105	4.53927
AT2G39100	RING/U-box superfamily protein	6.05828	7.12804	7.21581	6.80071
AT2G39110	Protein kinase superfamily protein	3.34798	2.18341	4.18541	3.23893
AT2G39120	WHAT'S THIS FACTOR 9 (WTF9)	6.01539	5.44455	6.23688	5.89894
AT2G39130	Transmembrane amino acid transporter family protein	2.70186	2.90049	3.20244	2.93493
AT2G39140	SUPPRESSOR OF VARIEGATION 1 (SVR1)	2.98117	2.92179	2.90038	2.93445
AT2G39170	MEF2BNB-like protein	9.23539	9.15201	10.3446	9.57733
AT2G39180	CRINKLY4 RELATED 2 (CCR2)	1.26008	1.1665	1.3622	1.26293
AT2G39190	(ATATH8)	2.59841	3.48674	2.45894	2.84803
AT2G39210	Major facilitator superfamily protein	72.9775	35.7818	45.6931	51.4841
AT2G39220	PATATIN-LIKE PROTEIN 6 (PLP6)	12.735	7.1643	4.72147	8.20692
AT2G39230	LATERAL ORGAN JUNCTION (LOJ)	2.26837	1.4493	2.03612	1.91793
AT2G39260	regulator of nonsense transcripts UPF2	10.4478	10.0608	9.96385	10.1575
AT2G39270	P-loop containing nucleoside triphosphate hydrolases superfamily protein	15.5479	13.0435	16.7818	15.1244
AT2G39280	Ypt/Rab-GAP domain of gyp1p superfamily protein	9.3625	8.51709	7.57305	8.48421
AT2G39290	PHOSPHATIDYLGLYCEROLPHOSPHATE SYNTHASE 1 (PGP1)	5.71265	5.37927	5.33343	5.47512
AT2G39300	CAP-gly domain linker	7.72599	8.19644	8.52909	8.15051
AT2G39310	JACALIN-RELATED LECTIN 22 (JAL22)	219.364	130.51	236.272	195.382
AT2G39340	YEAST SAC3 HOMOLOG A (SAC3A)	14.7663	15.8263	16.9822	15.8583
AT2G39350	ATP-BINDING CASSETTE G1 (ABCG1)	53.6077	31.0398	56.3701	47.0059
AT2G39360	CURVY1; CVY1	10.4204	7.3941	9.24998	9.02148
AT2G39370	MEMBRANE-ASSOCIATED KINASE REGULATOR 4 (MAKR4)	147.243	115.723	130.444	131.137
AT2G39380	EXOCYST SUBUNIT EXO70 FAMILY PROTEIN H2 (EXO70H2)	7.99269	9.61539	5.61334	7.74047
AT2G39390	Ribosomal L29 family protein	53.3564	56.2415	64.2724	57.9568
AT2G39400	MAGL6	4.34125	8.16121	6.63921	6.38055
AT2G39410	alpha/beta-Hydrolases superfamily protein	1.03975	2.98377	1.52424	1.84926
AT2G39420	MAGL8	3.88054	2.95598	3.87745	3.57132
AT2G39440	ribonuclease H2 subunit C-like protein	4.19014	3.78113	4.31071	4.09399
AT2G39445	Phosphatidylinositol N-acetylglucosaminyltransferase%2C GPI19/PIG-P subunit	3.7475	3.33311	2.98712	3.35591
AT2G39450	(MTP11)	14.5286	13.2582	11.8513	13.2127
AT2G39460	RIBOSOMAL PROTEIN L23AA (RPL23AA)	186.064	171.948	186.799	181.604
AT2G39480	ATP-BINDING CASSETTE B6 (ABCB6)	5.97027	6.08131	5.90561	5.98573
AT2G39500	hexose transporter	13.5374	12.3923	11.8956	12.6085
AT2G39550	(PGGT-I)	6.17413	6.05873	6.22724	6.15337
AT2G39570	ACT DOMAIN REPEATS 9 (ACR9)	39.402	55.5869	42.0424	45.6771
AT2G39580	zinc finger C3H1 domain protein	17.8374	20.438	20.552	19.6091
AT2G39630	Nucleotide-diphospho-sugar transferases superfamily protein	6.98293	7.34326	6.47656	6.93425
AT2G39650	cruciferin (DUF506)	4.26099	4.08032	6.63766	4.99299
AT2G39660	BOTRYTIS-INDUCED KINASE1 (BIK1)	37.7687	26.6552	37.0228	33.8155
AT2G39670	Radical SAM superfamily protein	5.8011	5.18668	4.7928	5.26019
AT2G39675	TRANS-ACTING SIRNA1C (TAS1C)	14.5308	13.8818	13.8422	14.0849
AT2G39681	TRANS-ACTING SIRNA2 (TAS2)	26.0597	27.932	24.1988	26.0635
AT2G39700	EXPANSIN A4 (EXPA4)	339.918	211.299	191.082	247.433
AT2G39705	ROTUNDIFOLIA LIKE 8 (RTFL8)	20.2462	18.9755	17.6528	18.9581
AT2G39710	Eukaryotic aspartyl protease family protein	11.4156	5.85572	6.55428	7.94187
AT2G39720	RING-H2 FINGER C2A (RHC2A)	40.9974	33.5654	36.1481	36.9036
AT2G39725	LYR family of Fe/S cluster biogenesis protein	6.78634	7.26472	8.75304	7.60136
AT2G39730	RUBISCO ACTIVASE (RCA)	4.72964	6.35099	5.41278	5.4978
AT2G39740	HEN1 SUPPRESSOR 1 (HESO1)	4.25517	3.62272	3.53494	3.80428
AT2G39750	S-adenosyl-L-methionine-dependent methyltransferases superfamily protein	13.0291	11.6326	11.6968	12.1195
AT2G39760	(BPM3)	14.1973	13.3323	16.1152	14.5483
AT2G39770	CYTOKINESIS DEFECTIVE 1 (CYT1)	132.29	134.578	211.403	159.424
AT2G39780	RIBONUCLEASE 2 (RNS2)	14.8641	14.5537	16.8793	15.4324
AT2G39795	Mitochondrial glycoprotein family protein	13.8268	12.4855	13.491	13.2678
AT2G39800	DELTA1-PYRROLINE-5-CARBOXYLATE SYNTHASE 1 (P5CS1)	0.917141	1.25952	1.75607	1.31091
AT2G39805	Integral membrane Yip1 family protein	7.0454	6.71615	6.60439	6.78865
AT2G39810	HIGH EXPRESSION OF OSMOTICALLY RESPONSIVE GENES 1 (HOS1)	11.2971	12.703	12.8956	12.2986
AT2G39840	TYPE ONE SERINE/THREONINE PROTEIN PHOSPHATASE 4 (TOPP4)	11.154	10.562	11.4708	11.0623
AT2G39870	hypothetical protein	102.877	105.452	70.2965	92.8752
AT2G39880	MYB DOMAIN PROTEIN 25 (MYB25)	1.61058	1.28962	1.28865	1.39628
AT2G39890	PROLINE TRANSPORTER 1 (PROT1)	3.02235	3.62759	3.32199	3.32398
AT2G39900	WLIM2A (WLIM2a)	3.15643	3.68424	2.16284	3.00117
AT2G39910	ARM repeat superfamily protein	3.54436	3.37313	3.51652	3.47801
AT2G39930	ISOAMYLASE 1 (ISA1)	6.65534	7.28797	6.17573	6.70635
AT2G39940	CORONATINE INSENSITIVE 1 (COI1)	11.1396	13.1217	14.9437	13.0683
AT2G39950	flocculation protein	6.01405	6.4065	7.60845	6.67633
AT2G39960	Microsomal signal peptidase 25 kDa subunit (SPC25)	20.3287	18.8944	20.9101	20.0444
AT2G39970	PEROXISOMAL NAD CARRIER (PXN)	18.6331	18.0864	21.7813	19.5003
AT2G39980	HXXXD-type acyl-transferase family protein	3.12375	1.44659	1.86604	2.14546
AT2G39990	EUKARYOTIC TRANSLATION INITIATION FACTOR 2 (EIF2)	54.8554	57.8703	57.5682	56.7646
AT2G40000	ORTHOLOG OF SUGAR BEET HS1 PRO-1 2 (HSPRO2)	50.6505	112.038	80.0396	80.9093
AT2G40010	Ribosomal protein L10 family protein	1.30654	1.19023	0.788116	1.09496
AT2G40020	Nucleolar histone methyltransferase-related protein	3.80701	3.34933	3.69444	3.61693
AT2G40030	NUCLEAR RNA POLYMERASE D1B (NRPD1B)	4.13619	4.0813	3.98652	4.068
AT2G40060	CLATHRIN LIGHT CHAIN 2 (CLC2)	64.9455	68.4628	76.8613	70.0899
AT2G40070	BASIC PROLINE-RICH PROTEIN 1; BPP1	13.9281	16.2736	13.2226	14.4748
AT2G40080	EARLY FLOWERING 4 (ELF4)	13.9921	65.2485	26.5531	35.2646
AT2G40085	hypothetical protein	4.98389	5.40071	4.26226	4.88229
AT2G40090	ABC2 HOMOLOG 9 (ATH9)	7.06525	5.89268	8.45184	7.13659
AT2G40095	Alpha/beta hydrolase related protein	3.03383	3.76506	5.01644	3.93844
AT2G40110	Yippee family putative zinc-binding protein	5.10371	5.10778	3.97438	4.72862
AT2G40113	Pollen Ole e 1 allergen and extensin family protein	4.37718	3.20094	6.05949	4.54587
AT2G40130	SMAX1-LIKE 8; SMXL8	2.31865	0.973812	0.328813	1.20709
AT2G40140	(CZF1)	46.9075	64.2877	55.8053	55.6668
AT2G40160	(TBL30)	2.02985	1.90451	1.61605	1.85014
AT2G40190	LEAF WILTING 3 (LEW3)	7.71037	7.87333	7.61774	7.73382
AT2G40200	basic helix-loop-helix (bHLH) DNA-binding superfamily protein	1.38686	1.80707	2.81347	2.00247
AT2G40205	Ribosomal protein L41 family	112.827	104.195	106.041	107.688
AT2G40230	HXXXD-type acyl-transferase family protein	1.92067	1.06164	1.24827	1.41019
AT2G40240	Tetratricopeptide repeat (TPR)-like superfamily protein	3.72394	3.31472	3.96662	3.66843
AT2G40260	Homeodomain-like superfamily protein	5.83132	5.77055	6.15716	5.91968
AT2G40270	Protein kinase family protein	15.5346	12.8799	15.9621	14.7922
AT2G40280	S-adenosyl-L-methionine-dependent methyltransferases superfamily protein	10.4052	8.60678	9.21497	9.40898
AT2G40290	Eukaryotic translation initiation factor 2 subunit 1	30.6546	28.7878	35.0477	31.4967
AT2G40300	FERRITIN 4 (FER4)	5.08283	6.64077	3.82616	5.18325
AT2G40316	autophagy-like protein	5.04448	5.15178	4.18115	4.79247
AT2G40330	PYR1-LIKE 6 (PYL6)	5.79411	5.23916	10.5485	7.19392
AT2G40340	(DREB2C)	1.91013	3.06365	4.01882	2.99753
AT2G40360	Transducin/WD40 repeat-like superfamily protein	50.2207	48.9203	57.8546	52.3319
AT2G40380	PRENYLATED RAB ACCEPTOR 1.B2 (PRA1.B2)	23.6457	19.89	18.8437	20.7931
AT2G40400	BPG3; BRZ-INSENSITIVE-PALE GREEN 3; RER5; RETICULATA-RELATED 5	2.30811	3.2837	2.98744	2.85975
AT2G40410	CA2+-DEPENDENT NUCLEASE (ATCAN2)	12.0829	13.1652	10.1146	11.7876
AT2G40420	Transmembrane amino acid transporter family protein	4.01478	8.19314	5.19026	5.79939
AT2G40430	SMALL ORGAN 4; SMO4	25.8801	24.8649	29.7761	26.8404
AT2G40450	BTB/POZ domain-containing protein	1.9902	1.41115	1.94088	1.78074
AT2G40470	LOB DOMAIN-CONTAINING PROTEIN 15 (LBD15)	2.76742	1.68913	2.10123	2.18593
AT2G40475	ALTERED SEED GERMINATION 8 (ASG8)	6.4162	3.72991	5.99386	5.37999
AT2G40480	WEB family protein (DUF827)	6.80363	5.55219	3.01908	5.12497
AT2G40490	(HEME2)	5.56867	6.12878	5.2795	5.65898
AT2G40510	Ribosomal protein S26e family protein	55.201	51.1754	53.2922	53.2229
AT2G40530	transmembrane protein	35.1558	31.3635	27.6034	31.3742
AT2G40540	POTASSIUM TRANSPORTER 2 (KT2)	36.5519	24.5297	21.9965	27.6927
AT2G40550	E2F TARGET GENE 1 (ETG1)	10.9859	7.94106	7.50188	8.80962
AT2G40570	initiator tRNA phosphoribosyl transferase family protein	4.38214	4.85432	4.52655	4.58767
AT2G40590	Ribosomal protein S26e family protein	40.6298	37.3075	40.4291	39.4555
AT2G40600	appr-1-p processing enzyme family protein	12.4147	11.5396	11.5461	11.8335
AT2G40620	BASIC LEUCINE-ZIPPER 18; BZIP18	6.58108	5.92908	7.07632	6.52882
AT2G40630	Uncharacterized conserved protein (UCP030365)	6.13563	5.88844	5.8274	5.95049
AT2G40640	RING/U-box superfamily protein	9.66942	11.9943	6.11973	9.26114
AT2G40650	PRP38 family protein	21.5753	23.6558	23.7605	22.9972
AT2G40660	Nucleic acid-binding%2C OB-fold-like protein	14.6833	12.7177	14.1887	13.8632
AT2G40690	(GLY1)	1.17699	1.22383	1.0002	1.13367
AT2G40700	P-loop containing nucleoside triphosphate hydrolases superfamily protein	13.6515	13.949	14.2953	13.9653
AT2G40710	hemolysin-III related integral membrane protein	5.76443	6.61928	6.31881	6.23417
AT2G40711	hypothetical protein	1.19979	1.10516	1.51056	1.27183
AT2G40720	Tetratricopeptide repeat (TPR)-like superfamily protein	2.22257	1.80844	2.0053	2.01211
AT2G40730	CYTOPLASMIC TRNA EXPORT PROTEIN (CTEXP)	9.73762	8.82077	10.3177	9.62537
AT2G40750	WRKY DNA-BINDING PROTEIN 54 (WRKY54)	15.6535	11.789	14.796	14.0795
AT2G40760	Rhodanese/Cell cycle control phosphatase superfamily protein	9.50356	10.9279	8.79301	9.74148
AT2G40765	transmembrane protein	31.9047	27.9779	33.1198	31.0008
AT2G40770	RING-finger%2C DEAD-like helicase%2C PHD and SNF2 domain-containing protein	2.91554	3.16615	2.47336	2.85168
AT2G40780	Nucleic acid-binding%2C OB-fold-like protein	4.7356	4.03441	4.26047	4.34349
AT2G40800	import inner membrane translocase subunit	12.0828	9.80307	10.6265	10.8375
AT2G40810	HOMOLOG OF YEAST AUTOPHAGY 18C (ATG18C)	3.26875	3.26548	3.6071	3.38044
AT2G40815	Calcium-dependent lipid-binding (CaLB domain) family protein	8.23642	7.7184	6.39405	7.44962
AT2G40820	stomatal closure actin-binding-like protein	9.03103	9.97813	8.80599	9.27171
AT2G40830	RING-H2 FINGER C1A (RHC1A)	18.1252	17.6793	20.2724	18.6923
AT2G40840	DISPROPORTIONATING ENZYME 2 (DPE2)	8.59136	9.54904	7.92872	8.68971
AT2G40850	PHOSPHOINOSITIDE 4-KINASE GAMMA 1 (PI4K GAMMA 1)	2.07211	1.89668	1.71974	1.89618
AT2G40860	protein kinase family protein / protein phosphatase 2C ( PP2C) family protein	4.04822	4.2035	3.64414	3.96529
AT2G40880	CYSTATIN A (CYSA)	3.22179	5.58993	2.26269	3.69147
AT2G40890	CYTOCHROME P450, FAMILY 98, SUBFAMILY A, POLYPEPTIDE 3 (CYP98A3)	74.0778	41.4098	57.2873	57.5916
AT2G40920	F-box and associated interaction domains-containing protein	3.10189	3.21501	2.90123	3.07271
AT2G40930	UBIQUITIN-SPECIFIC PROTEASE 5 (UBP5)	9.25825	9.95647	9.54337	9.58603
AT2G40935	PLAC8 family protein	2.31312	2.86357	2.63791	2.60486
AT2G40940	ETHYLENE RESPONSE SENSOR 1 (ERS1)	67.5363	62.3827	67.6585	65.8591
AT2G40950	(BZIP17)	22.3714	23.6647	24.4637	23.4999
AT2G40960	Single-stranded nucleic acid binding R3H protein	2.77252	2.75546	1.97279	2.50026
AT2G40970	(MYBC1)	27.9722	34.1124	31.2294	31.1047
AT2G40980	Protein kinase superfamily protein	6.6907	6.68242	5.72764	6.36692
AT2G41000	Chaperone DnaJ-domain superfamily protein	2.05889	2.20899	1.97227	2.08005
AT2G41010	CALMODULIN (CAM)-BINDING PROTEIN OF 25 KDA (CAMBP25)	20.2499	16.471	10.2288	15.6499
AT2G41020	WW domain-containing protein	3.93619	4.51946	4.0288	4.16148
AT2G41040	S-adenosyl-L-methionine-dependent methyltransferases superfamily protein	4.00064	3.66743	4.10303	3.9237
AT2G41050	PQ-loop repeat family protein / transmembrane family protein	4.71513	4.96649	5.25301	4.97821
AT2G41060	RNA-binding (RRM/RBD/RNP motifs) family protein	20.1426	19.114	19.7906	19.6824
AT2G41070	ENHANCED EM LEVEL (EEL)	37.978	38.8396	29.9124	35.5766
AT2G41080	pentatricopeptide (PPR) repeat protein	4.12661	4.19637	3.44365	3.92221
AT2G41100	TOUCH 3 (TCH3)	98.546	72.112	86.4647	85.7075
AT2G41110	CALMODULIN 2 (CAM2)	51.913	37.3457	48.7145	45.991
AT2G41130	BHLH106; SALT TOLERANT CALLUS 8; STC8	32.7235	33.1269	26.4881	30.7795
AT2G41140	CDPK-RELATED KINASE 1 (CRK1)	10.119	10.6208	8.80137	9.84705
AT2G41150	plant/protein	1.91508	1.42415	2.01066	1.7833
AT2G41160	Ubiquitin-associated (UBA) protein	10.7279	12.0443	11.9767	11.583
AT2G41170	F-box family protein	6.00682	2.50084	3.91199	4.13988
AT2G41180	SIGMA FACTOR BINDING PROTEIN 2 (SIB2)	15.7378	14.0197	15.5081	15.0885
AT2G41200	transmembrane protein	2.56535	3.77063	3.31531	3.2171
AT2G41210	PHOSPHATIDYLINOSITOL- 4-PHOSPHATE 5-KINASE 5 (PIP5K5)	7.63877	9.80753	10.0851	9.17714
AT2G41220	GLUTAMATE SYNTHASE 2 (GLU2)	17.6636	16.6035	18.3106	17.5259
AT2G41230	ORGAN SIZE RELATED 1 (ORS1)	76.7805	68.8306	61.5042	69.0385
AT2G41250	Haloacid dehalogenase-like hydrolase (HAD) superfamily protein	11.7669	17.1552	13.484	14.1354
AT2G41310	RESPONSE REGULATOR 3 (RR3)	8.8913	8.22523	8.61471	8.57708
AT2G41312	SHORT OPEN READING FRAME 13; SORF13	1.68515	0.741743	1.52236	1.31642
AT2G41350	AUGMIN 1 (AUG1)	5.57564	5.51158	4.23119	5.10614
AT2G41380	S-adenosyl-L-methionine-dependent methyltransferases superfamily protein	12.5667	6.24738	10.4427	9.75227
AT2G41410	Calcium-binding EF-hand family protein	213.978	210.016	215.135	213.043
AT2G41420	WINDHOSE 2 (WIH2)	47.9116	40.4244	47.4113	45.2491
AT2G41430	EARLY RESPONSIVE TO DEHYDRATION 15 (ERD15)	410.224	540.198	573.572	507.998
AT2G41440	agamous-like MADS-box protein	4.45018	4.58986	2.93871	3.99292
AT2G41460	APURINIC ENDONUCLEASE-REDOX PROTEIN (ARP)	4.51809	5.54378	4.72602	4.9293
AT2G41475	Embryo-specific protein 3%2C (ATS3)	9.71882	5.6987	8.72018	8.0459
AT2G41480	ATPRX25; PEROXIDASE 25; PRX25	0.976521	2.00271	0.180559	1.05326
AT2G41490	UDP-GLCNAC-ADOLICHOL PHOSPHATE GLCNAC-1-P-TRANSFERASE (GPT)	4.04093	4.11911	3.24076	3.80027
AT2G41500	LACHESIS (LIS)	13.467	15.749	14.5599	14.592
AT2G41510	CYTOKININ OXIDASE/DEHYDROGENASE 1 (CKX1)	1.49679	1.45756	0.527961	1.16077
AT2G41520	TETRATRICOPEPTIDE REPEAT 15 (TPR15)	6.38277	6.29896	5.53548	6.0724
AT2G41530	S-FORMYLGLUTATHIONE HYDROLASE (SFGH)	39.9572	41.4102	50.7413	44.0362
AT2G41540	(GPDHC1)	9.69552	5.65604	6.84347	7.39834
AT2G41550	Rho termination factor	5.03638	5.95764	4.01558	5.0032
AT2G41560	"AUTOINHIBITED CA(2+)-ATPASE, ISOFORM 4" (ACA4)	7.02913	10.9434	8.7492	8.90723
AT2G41600	Mitochondrial glycoprotein family protein	8.47379	9.05598	7.83282	8.4542
AT2G41620	Nucleoporin interacting component (Nup93/Nic96-like) family protein	13.1249	15.4019	12.9206	13.8158
AT2G41630	TRANSCRIPTION FACTOR IIB (TFIIB)	20.0892	20.1754	28.6466	22.9704
AT2G41640	Glycosyltransferase family 61 protein	12.0762	13.0558	13.8358	12.9892
AT2G41650	hypothetical protein	100.873	93.082	91.3028	95.086
AT2G41660	MIZU-KUSSEI 1 (MIZ1)	10.5278	8.92174	13.5801	11.0099
AT2G41670	SHORT INTEGUMENT 2; SIN2	4.73294	4.89468	5.27784	4.96848
AT2G41680	NADPH-DEPENDENT THIOREDOXIN REDUCTASE C (NTRC)	9.11685	9.0034	8.85011	8.99012
AT2G41690	HEAT SHOCK TRANSCRIPTION FACTOR B3 (HSFB3)	1.9018	1.33254	0.620123	1.28482
AT2G41700	ATP-BINDING CASSETTE A1 (ABCA1)	8.04536	8.77982	8.06869	8.29796
AT2G41705	FEX; FUORIDE EXPORT PROTEIN	8.43201	8.26695	9.6298	8.77625
AT2G41710	Integrase-type DNA-binding superfamily protein	18.5149	22.4318	21.1533	20.7
AT2G41720	EMBRYO DEFECTIVE 2654 (EMB2654)	2.27251	1.771	1.42572	1.82308
AT2G41730	calcium-binding site protein	10.4793	8.21508	30.1809	16.2918
AT2G41740	VILLIN 2 (VLN2)	8.69521	7.92341	7.8627	8.16044
AT2G41750	DTW domain-containing protein	9.24936	8.36018	9.41907	9.00953
AT2G41760	amino-terminal glutamine amidohydrolase	5.07502	5.61836	4.7608	5.15139
AT2G41770	transmembrane protein%2C putative (DUF288)	7.40835	5.21944	5.00575	5.87785
AT2G41780	hypothetical protein	20.2819	14.6199	24.2143	19.7054
AT2G41790	Insulinase (Peptidase family M16) family protein	12.8547	12.2339	15.0017	13.3634
AT2G41800	imidazolonepropionase (Protein of unknown function%2C DUF642)	21.6182	18.1032	37.13	25.6171
AT2G41810	imidazolonepropionase (Protein of unknown function%2C DUF642)	16.7433	8.4498	16.9989	14.064
AT2G41820	PXC3; PXY/TDR-CORRELATED 3	30.3576	16.9417	18.7565	22.0186
AT2G41830	Uncharacterized protein	1.38843	1.13458	1.27983	1.26761
AT2G41835	zinc finger (C2H2 type%2C AN1-like) family protein	4.45747	3.54639	4.00302	4.00229
AT2G41840	Ribosomal protein S5 family protein	317.127	361.459	348.733	342.44
AT2G41850	POLYGALACTURONASE ABSCISSION ZONE A. THALIANA (PGAZAT)	22.5884	12.4293	21.1409	18.7195
AT2G41880	GUANYLATE KINASE 1 (GK-1)	1.32483	1.2082	1.20555	1.24619
AT2G41890	curculin-like (mannose-binding) lectin family protein / PAN domain-containing protein	14.9872	13.2424	9.36545	12.5317
AT2G41900	OXIDATIVE STRESS 2 (OXS2)	35.3681	35.6604	32.6698	34.5661
AT2G41905	transmembrane protein	1.89932	1.84555	3.52354	2.42281
AT2G41945	RED1; RETARDED EMBRYO DEVELOPMENT 1	3.56096	4.0936	4.79639	4.15032
AT2G41950	DNA-directed RNA polymerase subunit beta	4.09854	3.74018	3.87626	3.90499
AT2G41960	hypothetical protein	11.4761	10.6591	12.4065	11.5139
AT2G41980	Protein with RING/U-box and TRAF-like domain	3.73513	3.81773	4.62432	4.05906
AT2G42010	PHOSPHOLIPASE D BETA 1 (PLDBETA1)	6.82335	5.89487	7.07607	6.5981
AT2G42030	RING/U-box superfamily protein	14.7889	15.9137	16.4545	15.719
AT2G42040	WRC protein	3.18703	3.10499	3.3972	3.22974
AT2G42070	NUDIX HYDROLASE HOMOLOG 23 (NUDX23)	8.08522	7.90965	7.68754	7.89414
AT2G42080	BIL2; BRZ-INSENSITIVE-LONG HYPOCOTYLS 2	3.56018	2.74769	3.02511	3.111
AT2G42110	hypothetical protein	6.44302	4.62481	3.22356	4.7638
AT2G42120	DNA POLYMERASE DELTA SMALL SUBUNIT (POLD2)	4.53459	4.44675	4.43161	4.47098
AT2G42130	Plastid-lipid associated protein PAP / fibrillin family protein	4.20731	4.54855	4.35942	4.37176
AT2G42140	VQ motif-containing protein	0.487433	1.45594	1.294	1.07913
AT2G42160	BRAP2 RING ZNF UBP DOMAIN-CONTAINING PROTEIN 1 (BRIZ1)	8.2579	9.26225	11.3051	9.60842
AT2G42190	rho GTPase-activating gacO-like protein	12.2127	14.0374	11.442	12.564
AT2G42210	(OEP16-3)	36.3691	39.0227	43.693	39.6949
AT2G42230	C-CAP/cofactor C-like domain-containing protein	10.2316	9.57395	10.6429	10.1495
AT2G42240	RNA-binding (RRM/RBD/RNP motifs) family protein	4.93957	5.18986	4.68121	4.93688
AT2G42260	UV-B-INSENSITIVE 4 (UVI4)	2.7176	2.06964	1.93115	2.23947
AT2G42270	U5 small nuclear ribonucleoprotein helicase	8.47378	9.1134	11.192	9.59306
AT2G42280	FLOWERING BHLH 4 (FBH4)	8.38493	10.7223	12.2966	10.4679
AT2G42290	Leucine-rich repeat protein kinase family protein	3.04964	4.10225	2.65925	3.27038
AT2G42300	basic helix-loop-helix (bHLH) DNA-binding superfamily protein	3.60113	3.23775	3.73992	3.52627
AT2G42310	ESSS subunit of NADH:ubiquinone oxidoreductase (complex I) protein	68.9629	76.1646	63.5536	69.5604
AT2G42330	GC-rich sequence DNA-binding factor-like protein with Tuftelin interacting domain-containing protein	10.6913	12.8217	15.1902	12.9011
AT2G42350	RING/U-box superfamily protein	1.76304	1.12654	1.56495	1.48484
AT2G42360	RING/U-box superfamily protein	10.0589	6.02358	6.22249	7.435
AT2G42370	hypothetical protein	1.68939	1.28821	1.29771	1.4251
AT2G42390	kinase C substrate%2C heavy chain-like protein	10.8793	10.6385	9.08199	10.1999
AT2G42395	hypothetical protein	1.4428	1.3654	1.72779	1.512
AT2G42400	VASCULAR PLANT ONE ZINC FINGER PROTEIN 2 (VOZ2)	13.5766	15.907	16.8817	15.4551
AT2G42430	LATERAL ORGAN BOUNDARIES-DOMAIN 16 (LBD16)	8.63655	9.77371	11.8369	10.0824
AT2G42450	alpha/beta-Hydrolases superfamily protein	3.10017	3.05726	3.92816	3.36186
AT2G42485		2.51603	2.04283	2.67443	2.4111
AT2G42490	Copper amine oxidase family protein	22.4351	25.4342	28.9035	25.5909
AT2G42500	PROTEIN PHOSPHATASE 2A-3 (PP2A-3)	26.1335	27.5907	28.7648	27.4963
AT2G42520	P-loop containing nucleoside triphosphate hydrolases superfamily protein	11.5251	10.0964	12.1582	11.2599
AT2G42570	TRICHOME BIREFRINGENCE-LIKE 39 (TBL39)	32.2429	24.6996	19.2504	25.3976
AT2G42580	TETRATRICOPETIDE-REPEAT THIOREDOXIN-LIKE 3 (TTL3)	34.4493	26.3875	28.0227	29.6198
AT2G42590	GENERAL REGULATORY FACTOR 9 (GRF9)	38.2257	40.3385	37.4844	38.6829
AT2G42600	PHOSPHOENOLPYRUVATE CARBOXYLASE 2 (PPC2)	20.5608	24.8912	16.5427	20.6649
AT2G42610	LIGHT SENSITIVE HYPOCOTYLS 10 (LSH10)	13.4434	8.43542	12.3939	11.4242
AT2G42620	MORE AXILLARY BRANCHES 2 (MAX2)	26.851	37.9915	23.9824	29.6083
AT2G42640	Mitogen activated protein kinase kinase kinase-like protein	2.13796	2.30722	2.55089	2.33202
AT2G42650	Ribosomal protein L1p/L10e family	12.3882	11.4821	15.2835	13.0513
AT2G42660	Homeodomain-like superfamily protein	4.18482	5.15264	4.19024	4.50923
AT2G42670	PCO4; PLANT CYSTEINE OXIDASE 4	4.70267	4.46782	4.6224	4.59763
AT2G42680	MULTIPROTEIN BRIDGING FACTOR 1A (MBF1A)	62.5426	61.5959	70.0651	64.7345
AT2G42700	MAG2-INTERACTING PROTEIN 3; MIP3	6.25281	6.61497	7.37757	6.74845
AT2G42710	Ribosomal protein L1p/L10e family	9.81927	7.87518	10.4182	9.37089
AT2G42720	FBD%2C F-box%2C Skp2-like and Leucine Rich Repeat domains containing protein	4.53339	4.00431	5.40964	4.64911
AT2G42730	F-box/FBD/LRR protein	3.19869	3.06973	2.06444	2.77762
AT2G42740	RIBOSOMAL PROTEIN LARGE SUBUNIT 16A (RPL16A)	14.7663	16.5765	13.9916	15.1115
AT2G42750	DNAJ heat shock N-terminal domain-containing protein	4.29133	6.52084	5.83257	5.54825
AT2G42760	DUF1685 family protein	2.52606	1.68889	2.18958	2.13484
AT2G42770	Peroxisomal membrane 22 kDa (Mpv17/PMP22) family protein	6.13777	5.83884	5.68432	5.88698
AT2G42780	transcription elongation factor B polypeptide	3.85589	4.65506	3.97357	4.16151
AT2G42790	CITRATE SYNTHASE 3 (CSY3)	17.335	16.543	19.9961	17.9581
AT2G42810	PROTEIN PHOSPHATASE 5.2 (PP5.2)	14.6986	17.4801	16.3766	16.1851
AT2G42840	PROTODERMAL FACTOR 1 (PDF1)	7.30945	31.3994	12.3274	17.0121
AT2G42880	MAP KINASE 20 (MPK20)	14.8179	14.081	14.6164	14.5051
AT2G42890	MEI2-LIKE 2 (ML2)	13.6803	18.5485	20.8921	17.7069
AT2G42910	Phosphoribosyltransferase family protein	25.2444	24.1005	25.0399	24.7949
AT2G42920	Pentatricopeptide repeat (PPR-like) superfamily protein	1.6213	1.96794	1.68904	1.75943
AT2G42950	Magnesium transporter CorA-like family protein	2.34989	2.03297	2.21575	2.19954
AT2G42960	Protein kinase superfamily protein	6.73804	5.49634	5.28361	5.83933
AT2G42975	myosin-G heavy chain-like protein	1.6257	2.07149	1.3801	1.69243
AT2G43000	NAC DOMAIN CONTAINING PROTEIN 42 (NAC042)	3.71725	2.11298	3.38867	3.07296
AT2G43030	Ribosomal protein L3 family protein	14.3231	20.9271	15.4675	16.9059
AT2G43040	NO POLLEN GERMINATION 1 (NPG1)	4.56618	3.40539	4.98717	4.31958
AT2G43060	ILI1 BINDING BHLH 1 (IBH1)	23.5765	21.4256	21.2554	22.0858
AT2G43070	SIGNAL PEPTIDE PEPTIDASE-LIKE 3 (SPPL3)	12.6889	12.5824	10.6698	11.9804
AT2G43080	P4H ISOFORM 1 (AT-P4H-1)	9.70909	10.0457	12.9161	10.8903
AT2G43090	IPMI SSU1; ISOPROPYLMALATE ISOMERASE SMALL SUBUNIT 1	77.9712	70.1556	82.1128	76.7465
AT2G43110	U3 containing 90S pre-ribosomal complex subunit	13.9617	10.861	14.3618	13.0615
AT2G43120	PIRIN2; PRN2	17.7009	15.8137	17.8568	17.1238
AT2G43130	(ARA4)	17.9372	18.6593	22.2045	19.6003
AT2G43140	BHLH129	9.73527	10.0498	11.4016	10.3955
AT2G43150	Proline-rich extensin-like family protein	988.279	584.871	800.993	791.381
AT2G43160	ENTH/VHS family protein	40.0929	41.4648	56.2939	45.9506
AT2G43180	Phosphoenolpyruvate carboxylase family protein	1.50062	1.97171	1.47721	1.64985
AT2G43190	SIMILAR TO YEAST POP4 (POP4)	5.63555	5.30076	5.47962	5.47198
AT2G43200	S-adenosyl-L-methionine-dependent methyltransferases superfamily protein	4.76837	4.95704	4.47274	4.73272
AT2G43210	Ubiquitin-like superfamily protein	10.7729	12.7035	10.3377	11.2714
AT2G43235	phosphoribosylformylglycinamidine synthase	6.32491	6.54122	6.56223	6.47612
AT2G43240	Nucleotide-sugar transporter family protein	2.7593	2.49915	2.67069	2.64305
AT2G43250	transmembrane protein	4.9477	4.86878	4.0511	4.62252
AT2G43260	F-box and associated interaction domains-containing protein	7.14615	7.46318	7.10998	7.23977
AT2G43280	Far-red impaired responsive (FAR1) family protein	4.59573	5.62135	3.37054	4.52921
AT2G43290	MULTICOPY SUPPRESSORS OF SNF4 DEFICIENCY IN YEAST 3 (MSS3)	93.1563	60.5977	75.9396	76.5645
AT2G43310	Ribosomal L18p/L5e family protein	1.55815	0.975938	1.00927	1.18112
AT2G43320	S-adenosyl-L-methionine-dependent methyltransferases superfamily protein	9.83486	8.9498	10.1776	9.65408
AT2G43330	INOSITOL TRANSPORTER 1 (INT1)	7.03243	8.11279	5.16442	6.76988
AT2G43340	hypothetical protein (DUF1685)	18.1504	18.0039	19.0667	18.407
AT2G43350	GLUTATHIONE PEROXIDASE 3 (GPX3)	13.5392	11.4468	11.9668	12.3176
AT2G43360	BIOTIN AUXOTROPH 2 (BIO2)	13.3778	10.7498	10.2864	11.4713
AT2G43370	RNA-binding (RRM/RBD/RNP motifs) family protein	5.04531	6.16106	5.53581	5.58072
AT2G43375		8.07502	8.12378	8.33298	8.17726
AT2G43400	ELECTRON-TRANSFER FLAVOPROTEIN:UBIQUINONE OXIDOREDUCTASE (ETFQO)	4.88125	7.87038	5.81085	6.18749
AT2G43410	(FPA)	9.6034	10.6342	13.5372	11.2583
AT2G43420	3-beta hydroxysteroid dehydrogenase/isomerase family protein	21.0835	20.0704	20.632	20.5953
AT2G43430	GLYOXALASE 2-1 (GLX2-1)	7.48287	8.36138	9.23208	8.35878
AT2G43460	Ribosomal L38e protein family	89.3819	85.1738	93.3125	89.2894
AT2G43465	RNA-binding ASCH domain protein	1.15275	1.35329	0.639837	1.04863
AT2G43470	zinc finger CCCH domain protein%2C putative (DUF3755)	13.3615	4.83436	9.31972	9.17187
AT2G43480	Peroxidase superfamily protein	14.9881	4.14092	7.15062	8.75987
AT2G43490	Ypt/Rab-GAP domain of gyp1p superfamily protein	8.65632	6.55845	10.0517	8.42217
AT2G43500	Plant regulator RWP-RK family protein	9.24096	9.28187	12.3307	10.2845
AT2G43510	TRYPSIN INHIBITOR PROTEIN 1 (TI1)	376.993	142.482	410.436	309.97
AT2G43530	scorpion toxin-like knottin superfamily protein	4.50467	2.38432	2.03002	2.973
AT2G43535	Scorpion toxin-like knottin superfamily protein	164.249	113.729	170.787	149.588
AT2G43540	transmembrane protein	13.7103	14.0734	16.8849	14.8895
AT2G43560	FKBP-like peptidyl-prolyl cis-trans isomerase family protein	2.06391	1.88439	1.70352	1.88394
AT2G43570	"CHITINASE, PUTATIVE" (CHI)	58.7552	26.1515	60.9802	48.6289
AT2G43610	Chitinase family protein	55.6468	121.613	92.5982	89.9526
AT2G43630	nucleusenvelope protein	12.6329	13.4854	14.2771	13.4651
AT2G43640	Signal recognition particle%2C SRP9/SRP14 subunit	6.49551	7.25602	7.70149	7.15101
AT2G43650	EMBRYO DEFECTIVE 2777 (EMB2777)	16.7982	15.6074	18.1289	16.8448
AT2G43660	Carbohydrate-binding X8 domain superfamily protein	3.67827	2.69387	6.46172	4.27795
AT2G43680	IQ-DOMAIN 14 (IQD14)	90.5545	106.752	107.086	101.464
AT2G43710	SUPPRESSOR OF SA INSENSITIVE 2 (SSI2)	33.569	35.9774	32.7017	34.0827
AT2G43720	FAM136A-like protein (DUF842)	5.66488	5.96494	4.67962	5.43648
AT2G43750	O-ACETYLSERINE (THIOL) LYASE B (OASB)	15.9861	18.0564	19.1128	17.7184
AT2G43760	molybdopterin biosynthesis MoaE family protein	25.1379	24.4839	27.7987	25.8068
AT2G43770	Transducin/WD40 repeat-like superfamily protein	21.3194	20.6909	20.9388	20.983
AT2G43780	cytochrome oxidase assembly protein	12.0524	11.4723	10.1538	11.2262
AT2G43790	MAP KINASE 6 (MPK6)	28.3095	29.0936	33.0827	30.1619
AT2G43800	Actin-binding FH2 (formin homology 2) family protein	7.55188	5.41059	4.7114	5.89129
AT2G43810	Small nuclear ribonucleoprotein family protein	12.2206	11.5151	11.5369	11.7575
AT2G43820	UDP-GLUCOSYLTRANSFERASE 74F2 (UGT74F2)	2.6733	1.87967	6.94703	3.83333
AT2G43850	ILK1; INTEGRIN-LINKED KINASE1	1.24021	1.03466	0.876102	1.05032
AT2G43900	INOSITOL-POLYPHOSPHATE 5-PHOSPHATASE 12 (5PTASE12)	2.9768	3.29354	2.65905	2.97647
AT2G43910	HARMLESS TO OZONE LAYER 1 (HOL1)	3.56009	5.78421	2.39818	3.91416
AT2G43920	HARMLESS TO OZONE LAYER 2 (HOL2)	0.552837	2.5429	0.139376	1.07837
AT2G43940	HARMLESS TO OZONE LAYER 3 (HOL3)	12.8052	10.0224	10.7898	11.2058
AT2G43945	hypothetical protein	3.68402	3.67092	4.97019	4.10838
AT2G43950	CHLOROPLAST OUTER ENVELOPE PROTEIN 37 (OEP37)	11.7718	10.3585	11.1879	11.1061
AT2G43970	ATLARP6B; LA RELATED PROTEIN 6B; LARP6B	159.889	175.961	186.225	174.025
AT2G43980	"INOSITOL 1,3,4-TRISPHOSPHATE 5/6-KINASE 4" (ITPK4)	8.52112	8.75397	7.30451	8.1932
AT2G43990	GPI-anchored adhesin-like protein	3.1541	3.05632	2.16269	2.79104
AT2G44010	hypothetical protein	2.46136	2.41445	4.59169	3.15583
AT2G44020	Mitochondrial transcription termination factor family protein	7.66493	7.84177	7.14352	7.55007
AT2G44040	Dihydrodipicolinate reductase%2C bacterial/plant	3.57983	3.18238	3.45695	3.40639
AT2G44050	COI1 SUPPRESSOR1 (COS1)	13.1869	12.5936	13.0576	12.946
AT2G44060	LATE EMBRYOGENESIS ABUNDANT 26; LEA26	93.8748	86.7372	101.685	94.0989
AT2G44065	Ribosomal protein L2 family	9.38979	9.91261	11.5056	10.2693
AT2G44070	NagB/RpiA/CoA transferase-like superfamily protein	4.71278	3.31678	3.34003	3.78986
AT2G44080	ARGOS-LIKE (ARL)	101.534	111.967	105.933	106.478
AT2G44090	Ankyrin repeat family protein	12.2772	11.5444	10.9514	11.591
AT2G44100	GUANOSINE NUCLEOTIDE DIPHOSPHATE DISSOCIATION INHIBITOR 1 (GDI1)	42.0518	42.6592	45.5448	43.4186
AT2G44120	Ribosomal protein L30/L7 family protein	89.4567	101.36	97.9419	96.2529
AT2G44140	Peptidase family C54 protein	4.90931	5.519	5.90794	5.44542
AT2G44150	HISTONE-LYSINE N-METHYLTRANSFERASE ASHH3 (ASHH3)	5.35894	6.21336	5.11072	5.56101
AT2G44160	METHYLENETETRAHYDROFOLATE REDUCTASE 2 (MTHFR2)	47.8355	34.6844	36.7611	39.7603
AT2G44180	METHIONINE AMINOPEPTIDASE 2A (MAP2A)	29.2677	27.074	29.3191	28.5536
AT2G44190	ENDOSPERM DEFECTIVE 1 (EDE1)	3.48818	2.4384	2.46619	2.79759
AT2G44200	pre-mRNA splicing factor domain-containing protein	14.6914	13.4287	16.6901	14.9368
AT2G44210	carboxyl-terminal peptidase (DUF239)	7.94277	6.74164	6.4326	7.039
AT2G44270	REPRESSOR OF LRX1 (ROL5)	8.41644	9.03593	8.95817	8.80351
AT2G44280	Major facilitator superfamily protein	3.38063	3.34808	2.5013	3.07667
AT2G44300	Bifunctional inhibitor/lipid-transfer protein/seed storage 2S albumin superfamily protein	2.80522	2.07945	1.56715	2.1506
AT2G44310	Calcium-binding EF-hand family protein	34.3445	38.1857	45.0956	39.2086
AT2G44350	(ATCS)	19.9129	17.3158	22.1054	19.778
AT2G44360	ecotropic viral integration site protein	22.5585	21.6057	24.788	22.9841
AT2G44410	RING/U-box superfamily protein	23.9291	25.8423	31.0773	26.9496
AT2G44420	protein N-terminal asparagine amidohydrolase family protein	7.35468	6.89612	7.57723	7.27601
AT2G44430	DNA-binding bromodomain-containing protein	10.822	11.7702	12.3962	11.6628
AT2G44440	EMSY-LIKE 4 (EML4)	4.46781	4.13331	3.92637	4.17583
AT2G44450	BETA GLUCOSIDASE 15 (BGLU15)	8.21963	6.59318	4.26091	6.35791
AT2G44460	BETA GLUCOSIDASE 28 (BGLU28)	1.68368	1.28367	1.1387	1.36868
AT2G44490	PENETRATION 2 (PEN2)	6.96091	6.20487	7.33993	6.83524
AT2G44500	O-fucosyltransferase family protein	12.8409	10.8051	17.3977	13.6812
AT2G44510	CDK inhibitor P21 binding protein	4.58785	4.26379	4.94335	4.59833
AT2G44520	CYTOCHROME C OXIDASE 10 (COX10)	14.6254	12.7988	17.941	15.1217
AT2G44525	NADH dehydrogenase ubiquinone 1 alpha subcomplex assembly factor-like protein (DUF498/DUF598)	9.08895	9.24118	9.43365	9.25459
AT2G44530	Phosphoribosyltransferase family protein	13.0958	14.209	12.8219	13.3756
AT2G44578	RING/U-box superfamily protein	2.41208	2.69772	2.81483	2.64154
AT2G44580	zinc ion binding protein	3.02951	2.58179	2.18633	2.59921
AT2G44600	hypothetical protein	2.29532	2.41026	1.98073	2.22877
AT2G44610	(RAB6A)	21.4149	22.885	21.191	21.8303
AT2G44620	MITOCHONDRIAL ACYL CARRIER PROTEIN 1 (MTACP-1)	39.503	35.9621	36.2146	37.2266
AT2G44630	Galactose oxidase/kelch repeat superfamily protein	1.55753	1.46945	1.43966	1.48888
AT2G44640	TRIGALACTOSYLDIACYLGLYCEROL-like protein	5.88507	5.65295	4.50642	5.34815
AT2G44650	CHLOROPLAST CHAPERONIN 10 (CHL-CPN10)	7.43362	6.7649	4.8258	6.34144
AT2G44660	ALG6%2C ALG8 glycosyltransferase family	7.93253	7.00726	6.94645	7.29541
AT2G44670	senescence-associated family protein (DUF581)	17.8917	21.047	10.3236	16.4208
AT2G44680	CASEIN KINASE II BETA SUBUNIT 4 (CKB4)	20.841	20.9064	21.9231	21.2235
AT2G44690	ARABIDOPSIS RAC-LIKE 9 (ARAC9)	2.87483	1.55261	1.45566	1.96103
AT2G44700	Galactose oxidase/kelch repeat superfamily protein	2.08339	1.99406	1.93425	2.0039
AT2G44710	RNA-binding (RRM/RBD/RNP motifs) family protein	13.352	13.1735	15.9296	14.1517
AT2G44730	Alcohol dehydrogenase transcription factor Myb/SANT-like family protein	27.8152	29.7304	25.9	27.8152
AT2G44750	THIAMIN PYROPHOSPHOKINASE 2 (TPK2)	5.51548	6.07963	4.64105	5.41206
AT2G44760	dihydroorotate dehydrogenase (DUF3598)	7.39408	6.65911	7.25553	7.1029
AT2G44770	ELMO/CED-12 family protein	12.7882	12.3438	16.0236	13.7186
AT2G44790	UCLACYANIN 2 (UCC2)	27.5473	22.1737	42.0922	30.6044
AT2G44798		11.3065	9.34457	13.2574	11.3028
AT2G44820	axoneme-associated protein MST101(2) protein	11.7368	11.8808	14.0494	12.5557
AT2G44830	Protein kinase superfamily protein	32.024	27.8684	21.7505	27.2143
AT2G44840	ETHYLENE-RESPONSIVE ELEMENT BINDING FACTOR 13 (ERF13)	3.00867	4.82865	1.55351	3.13028
AT2G44850	hypothetical protein	3.74713	4.26185	3.51562	3.84153
AT2G44860	Ribosomal protein L24e family protein	48.2117	47.8789	55.9404	50.677
AT2G44870	replicase polyprotein 1ab protein	12.4549	13.2453	13.7755	13.1586
AT2G44880	ABA HYPERSENSITIVE GERMINATION 11 (AHG11)	1.21358	1.08433	1.32038	1.2061
AT2G44900	ARABIDILLO-1 (ARABIDILLO-1)	5.20408	5.45063	5.19596	5.28356
AT2G44950	HISTONE MONO-UBIQUITINATION 1 (HUB1)	6.98127	7.86976	7.9409	7.59731
AT2G44970	alpha/beta-Hydrolases superfamily protein	9.0868	9.58651	10.8573	9.84354
AT2G44980	ALTERED SEED GERMINATION 3 (ASG3)	6.40642	6.68185	5.64688	6.24505
AT2G45000	EMBRYO DEFECTIVE 2766 (EMB2766)	16.9996	17.1133	18.5755	17.5628
AT2G45010	PLAC8 family protein	13.6737	13.0802	14.9545	13.9028
AT2G45030	Translation elongation factor EFG/EF2 protein	13.7977	13.6325	14.4402	13.9568
AT2G45060	alanine-tRNA ligase	6.58899	6.41894	7.56835	6.85876
AT2G45070	SUPPRESSORS OF SECRETION-DEFECTIVE 61 BETA (SEC61 BETA)	66.7433	52.3997	67.7158	62.2863
AT2G45100	Cyclin/Brf1-like TBP-binding protein	2.97382	2.73219	2.73791	2.81464
AT2G45135	RING/U-box superfamily protein	2.2363	2.81413	1.35096	2.1338
AT2G45140	PLANT VAP HOMOLOG 12 (PVA12)	17.9543	17.5081	21.4511	18.9712
AT2G45150	CYTIDINEDIPHOSPHATE DIACYLGLYCEROL SYNTHASE 4 (CDS4)	2.52356	2.46703	2.34096	2.44385
AT2G45160	HAIRY MERISTEM 1 (HAM1)	21.9272	21.4524	17.6486	20.3427
AT2G45170	AUTOPHAGY 8E (ATG8E)	23.3706	30.6965	41.5985	31.8885
AT2G45200	GOLGI SNARE 12 (GOS12)	12.2123	11.8933	11.0005	11.702
AT2G45210	SAUR-like auxin-responsive protein family	27.2118	35.2098	29.7025	30.708
AT2G45220	ATPME17; PECTIN METHYLESTERASE 17; PME17	18.2767	18.091	45.193	27.1869
AT2G45240	METHIONINE AMINOPEPTIDASE 1A (MAP1A)	12.8551	11.5102	14.0194	12.7949
AT2G45245		3.64199	4.26337	4.04653	3.98396
AT2G45250	integral membrane hemolysin-III-like protein	14.0705	14.7598	11.9803	13.6035
AT2G45260	myosin-4 protein (DUF641)	24.4304	23.1613	22.0486	23.2134
AT2G45270	GLYCOPROTEASE 1 (GCP1)	2.16571	2.12261	1.89429	2.06087
AT2G45280	RAS ASSOCIATED WITH DIABETES PROTEIN 51C (RAD51C)	3.46616	3.46465	3.53207	3.48762
AT2G45290	TKL2; TRANSKETOLASE 2	69.9445	41.1921	66.4005	59.179
AT2G45300	RNA 3'-terminal phosphate cyclase/enolpyruvate transferase%2C alpha/beta	46.2083	28.2251	45.37	39.9345
AT2G45320	polyphosphatidylinositol phosphatase	3.75164	4.25841	3.47577	3.82861
AT2G45330	EMBRYO DEFECTIVE 1067 (emb1067)	7.37218	7.40986	8.62305	7.8017
AT2G45340	Leucine-rich repeat protein kinase family protein	3.25879	6.38116	4.53469	4.72488
AT2G45360	ankyrin repeat/KH domain protein (DUF1442)	4.13457	4.56715	8.17468	5.62546
AT2G45380	myeloid leukemia factor	20.7787	23.7086	20.882	21.7898
AT2G45400	(BEN1)	71.8202	61.0607	76.6685	69.8498
AT2G45410	LOB DOMAIN-CONTAINING PROTEIN 19 (LBD19)	8.63595	7.61833	3.53798	6.59742
AT2G45420	LOB DOMAIN-CONTAINING PROTEIN 18 (LBD18)	12.4894	11.6467	13.0642	12.4001
AT2G45430	AT-HOOK MOTIF NUCLEAR-LOCALIZED PROTEIN 22 (AHL22)	17.4369	19.9277	14.208	17.1909
AT2G45440	DIHYDRODIPICOLINATE SYNTHASE (DHDPS2)	17.6368	17.7953	18.7525	18.0615
AT2G45450	LITTLE ZIPPER 1 (ZPR1)	75.1999	79.4551	67.226	73.9603
AT2G45460	SMAD/FHA domain-containing protein	3.1007	4.00772	2.17997	3.09613
AT2G45470	FASCICLIN-LIKE ARABINOGALACTAN PROTEIN 8 (FLA8)	6.36457	6.06078	7.05695	6.4941
AT2G45490	ATAURORA3 (AUR3)	4.21444	3.62726	3.1646	3.66877
AT2G45500	AAA-type ATPase family protein	5.0961	4.68654	4.99463	4.92576
AT2G45510	"CYTOCHROME P450, FAMILY 704, SUBFAMILY A, POLYPEPTIDE 2" (CYP704A2)	23.7145	27.2956	25.7942	25.6014
AT2G45520	coiled-coil protein	27.3415	26.6829	32.9555	28.9933
AT2G45530	RING/U-box superfamily protein	14.6703	17.4719	18.7981	16.9801
AT2G45540	WD-40 repeat family protein / beige-like protein	16.4925	14.6908	15.01	15.3978
AT2G45570	"CYTOCHROME P450, FAMILY 76, SUBFAMILY C, POLYPEPTIDE 2" (CYP76C2)	4.5349	5.70053	10.3281	6.8545
AT2G45590	Protein kinase superfamily protein	3.33837	3.36639	3.00945	3.23807
AT2G45620	Nucleotidyltransferase family protein	30.3199	36.6691	35.2259	34.0716
AT2G45630	D-isomer specific 2-hydroxyacid dehydrogenase family protein	1.33955	1.76385	1.34703	1.48348
AT2G45640	SIN3 ASSOCIATED POLYPEPTIDE P18 (SAP18)	24.5428	24.9091	26.5797	25.3439
AT2G45670	calcineurin B subunit-like protein	10.9495	11.7914	11.5295	11.4235
AT2G45680	TCP DOMAIN PROTEIN 9 (TCP9)	1.80219	1.5555	1.32403	1.56057
AT2G45690	SHRUNKEN SEED 1 (SSE1)	4.1529	4.31408	3.76844	4.07848
AT2G45695	Ubiquitin related modifier 1	13.0568	12.7162	12.5528	12.7752
AT2G45700	sterile alpha motif (SAM) domain-containing protein	12.7368	13.8702	11.089	12.5654
AT2G45710	Zinc-binding ribosomal protein family protein	16.3238	15.0138	14.5328	15.2902
AT2G45720	ARM repeat superfamily protein	4.99806	10.2239	5.28617	6.83604
AT2G45730	eukaryotic initiation factor 3 gamma subunit family protein	5.91638	5.68282	5.9833	5.86084
AT2G45740	PEROXIN 11D (PEX11D)	2.06262	6.46271	1.99663	3.50732
AT2G45770	(CPFTSY)	5.37982	4.22329	4.39437	4.66583
AT2G45790	PHOSPHOMANNOMUTASE (PMM)	22.8993	21.5082	22.8189	22.4088
AT2G45810	DEA(D/H)-box RNA helicase family protein	15.1429	15.8844	13.7465	14.9246
AT2G45820	Remorin family protein	41.3708	59.8076	33.1158	44.7648
AT2G45830	DOWNSTREAM TARGET OF AGL15 2 (DTA2)	12.0263	18.4531	7.92859	12.8027
AT2G45860	hypothetical protein	14.606	14.3792	11.5895	13.5249
AT2G45870	VCCN2	4.4623	3.05688	4.28706	3.93541
AT2G45880	BETA-AMYLASE 7 (BAM7)	6.29205	7.30134	5.67435	6.42258
AT2G45910	U-box domain-containing protein kinase family protein	15.46	16.5399	17.9436	16.6478
AT2G45920	U-box domain-containing protein	27.6836	24.0694	29.8815	27.2115
AT2G45950	SKP1-LIKE 20 (SK20)	3.12738	3.57771	4.24089	3.64866
AT2G45960	PLASMA MEMBRANE INTRINSIC PROTEIN 1B (PIP1B)	123.989	243.438	152.521	173.316
AT2G45970	"CYTOCHROME P450, FAMILY 86, SUBFAMILY A, POLYPEPTIDE 8" (CYP86A8)	15.1939	8.33815	12.0628	11.865
AT2G45980	ATG8-INTERACTING PROTEIN 1 (ATI1)	26.0681	29.9168	31.5284	29.1711
AT2G45990	ribosomal RNA small subunit methyltransferase G	10.2228	8.98847	7.88399	9.03175
AT2G46000	LDL receptor wingless signaling/trafficking chaperone	6.44455	6.17213	6.50937	6.37535
AT2G46020	BRAHMA (BRM)	26.0081	26.8115	20.8391	24.5529
AT2G46030	UBIQUITIN-CONJUGATING ENZYME 6 (UBC6)	10.1069	10.0809	12.9011	11.0296
AT2G46040	ARID/BRIGHT AND ELM2 DNA-binding domain-containing protein	4.92441	4.77883	5.83199	5.17841
AT2G46060	transmembrane protein-like protein	4.50781	3.95458	3.2416	3.90133
AT2G46070	MITOGEN-ACTIVATED PROTEIN KINASE 12 (MPK12)	3.44808	3.61639	7.75646	4.94031
AT2G46080	BYPASS 2 (BPS2)	52.1541	46.2973	57.5686	52.0067
AT2G46090	LONG-CHAIN BASE (LCB) KINASE 2 (LCBK2)	4.48401	4.37837	5.19925	4.68721
AT2G46100	Nuclear transport factor 2 (NTF2) family protein	4.34617	3.90046	3.63717	3.96127
AT2G46110	KETOPANTOATE HYDROXYMETHYLTRANSFERASE 1 (KPHMT1)	3.29137	2.52004	2.37098	2.72746
AT2G46140	Late embryogenesis abundant protein	45.2843	35.2065	44.489	41.6599
AT2G46150	Late embryogenesis abundant (LEA) hydroxyproline-rich glycoprotein family	9.19897	7.34006	9.71471	8.75124
AT2G46160	RING/U-box superfamily protein	3.34737	2.67803	2.71731	2.91424
AT2G46170	Reticulon family protein	9.44386	8.00099	9.86907	9.10464
AT2G46180	GOLGIN CANDIDATE 4 (GC4)	7.00763	6.57491	6.93202	6.83819
AT2G46192		1.60505	1.42931	2.02199	1.68545
AT2G46200	U11/U12 small nuclear ribonucleoprotein	6.62187	7.35917	5.70252	6.56119
AT2G46210	SPHINGOID LCB DESATURASE 2 (SLD2)	2.15158	2.2161	1.73422	2.03397
AT2G46220	DUF2358 family protein (DUF2358)	7.8111	16.2243	14.5885	12.8746
AT2G46225	ABI-1-LIKE 1 (ABIL1)	10.9963	10.3138	10.1147	10.4749
AT2G46230	PIN domain-like family protein	21.3598	20.4362	22.5464	21.4475
AT2G46240	BCL-2-ASSOCIATED ATHANOGENE 6 (BAG6)	5.04508	4.87159	6.7298	5.54882
AT2G46250	myosin heavy chain-like protein	3.06152	4.25858	1.96645	3.09552
AT2G46260	LIGHT-RESPONSE BTB 1 (LRB1)	20.4633	27.4466	24.5536	24.1545
AT2G46270	G-BOX BINDING FACTOR 3 (GBF3)	7.06447	10.5271	5.27425	7.62193
AT2G46280	TGF-BETA RECEPTOR INTERACTING PROTEIN 1 (TRIP-1)	76.3814	85.2829	79.3749	80.3464
AT2G46290	Transducin/WD40 repeat-like superfamily protein	5.86903	4.8552	7.19394	5.97273
AT2G46310	CYTOKININ RESPONSE FACTOR 5 (CRF5)	13.9717	17.363	10.3844	13.9064
AT2G46320	Mitochondrial substrate carrier family protein	2.49388	2.51989	2.33567	2.44982
AT2G46330	ARABINOGALACTAN PROTEIN 16 (AGP16)	46.9817	48.817	58.8875	51.5621
AT2G46340	SUPPRESSOR OF PHYA-105 1 (SPA1)	8.97201	16.1572	12.2838	12.471
AT2G46370	JASMONATE RESISTANT 1 (JAR1)	20.0686	24.351	24.3676	22.9291
AT2G46390	SUCCINATE DEHYDROGENASE 8 (SDH8)	37.1578	37.0091	46.2588	40.1419
AT2G46400	WRKY DNA-BINDING PROTEIN 46 (WRKY46)	27.4893	22.5162	28.7775	26.261
AT2G46410	CAPRICE (CPC)	2.85046	4.029	3.13731	3.33892
AT2G46430	CYCLIC NUCLEOTIDE GATED CHANNEL 3 (CNGC3)	2.54879	2.01542	3.20656	2.59026
AT2G46440	CYCLIC NUCLEOTIDE-GATED CHANNELS (CNGC11)	4.0643	4.33703	4.13115	4.17749
AT2G46450	CYCLIC NUCLEOTIDE-GATED CHANNEL 12 (CNGC12)	20.3937	20.5382	20.5142	20.482
AT2G46470	INNER MEMBRANE PROTEIN OXA1-LIKE (OXA1L)	8.57648	9.7527	9.1117	9.14696
AT2G46490	hypothetical protein	86.0081	76.9875	109.201	90.7321
AT2G46500	PHOSPHOINOSITIDE 4-KINASE GAMMA 4 (PI4K GAMMA 4)	61.496	59.3718	72.0013	64.2897
AT2G46505	SUCCINATE DEHYDROGENASE SUBUNIT 4 (SDH4)	60.0836	49.4375	60.5814	56.7008
AT2G46510	ABA-INDUCIBLE BHLH-TYPE TRANSCRIPTION FACTOR (AIB)	6.16503	5.59895	5.60082	5.78827
AT2G46520	cellular apoptosis susceptibility protein%2C putative / importin-alpha re-exporter	20.9284	20.9945	22.0332	21.3187
AT2G46535	hypothetical protein	7.55909	7.46136	4.52909	6.51651
AT2G46540	fiber	14.8282	12.6725	14.7367	14.0791
AT2G46550	transmembrane protein	27.6562	35.4478	38.6538	33.9193
AT2G46560	transducin family protein / WD-40 repeat family protein	11.744	12.446	13.0297	12.4066
AT2G46580	Pyridoxamine 5'-phosphate oxidase family protein	9.17164	8.02988	8.95464	8.71872
AT2G46590	DOF AFFECTING GERMINATION 2 (DAG2)	26.0758	23.6805	12.6352	20.7972
AT2G46600	Calcium-binding EF-hand family protein	23.976	19.5514	11.2124	18.2466
AT2G46610	ARGININE/SERINE-RICH SPLICING FACTOR 31A (RS31a)	7.53711	8.60193	10.1731	8.77069
AT2G46620	P-loop containing nucleoside triphosphate hydrolases superfamily protein	7.80609	7.27068	8.34763	7.80814
AT2G46650	CYTOCHROME B5 ISOFORM C (CB5-C)	5.24696	4.80184	5.70136	5.25005
AT2G46670	CCT motif family protein	1.92227	6.68654	2.85993	3.82291
AT2G46680	HOMEOBOX 7 (HB-7)	107.447	102.489	105.851	105.262
AT2G46690	SAUR32; SMALL AUXIN UPREGULATED RNA 32	3.77709	6.86987	1.18818	3.94505
AT2G46700	CDPK-RELATED KINASE 3 (CRK3)	5.99988	5.97735	5.22641	5.73455
AT2G46710	Rho GTPase activating protein with PAK-box/P21-Rho-binding domain-containing protein	8.25342	8.13938	10.2977	8.89683
AT2G46730		1.60899	1.73097	1.33325	1.55774
AT2G46735	death domain associated protein	4.11229	6.46084	4.92233	5.16515
AT2G46740	L -GULONO-1,4-LACTONE ( L -GULL) OXIDASE 5 (GULLO5)	4.5468	5.74243	6.91873	5.73599
AT2G46750	L -GULONO-1,4-LACTONE ( L -GULL) OXIDASE 2 (GULLO2)	6.07354	7.88974	9.45056	7.80462
AT2G46780	RNA-binding (RRM/RBD/RNP motifs) family protein	4.701	5.29631	3.93475	4.64402
AT2G46790	PSEUDO-RESPONSE REGULATOR 9 (PRR9)	2.17012	8.88121	4.48986	5.1804
AT2G46800	ZINC TRANSPORTER OF ARABIDOPSIS THALIANA (ZAT)	34.2193	40.0884	42.1087	38.8055
AT2G46820	PHOTOSYSTEM I P SUBUNIT (PSI-P)	2.90313	4.1963	2.49022	3.19655
AT2G46830	CIRCADIAN CLOCK ASSOCIATED 1 (CCA1)	2.95155	4.31466	5.0383	4.1015
AT2G46850	Protein kinase superfamily protein	5.50432	6.81463	5.79987	6.03961
AT2G46870	NGATHA1 (NGA1)	16.2686	14.5384	14.811	15.206
AT2G46890	3-oxo-5-alpha-steroid 4-dehydrogenase (DUF1295)	9.05764	8.35869	6.72187	8.04607
AT2G46900	transcription factor-like protein	35.3544	39.5824	41.2334	38.7234
AT2G46910	Plastid-lipid associated protein PAP / fibrillin family protein	3.79636	4.69754	6.27644	4.92344
AT2G46915	DUF3754 family protein%2C putative (DUF3754)	3.90506	3.98026	3.06282	3.64938
AT2G46920	POLTERGEIST (POL)	27.4688	23.7985	20.6092	23.9588
AT2G46930	Pectinacetylesterase family protein	14.2169	13.0585	14.5177	13.931
AT2G46950	"CYTOCHROME P450, FAMILY 709, SUBFAMILY B, POLYPEPTIDE 2" (CYP709B2)	1.76171	1.88583	1.81944	1.82233
AT2G46980	ASYNAPTIC 3 (ASY3)	4.15514	3.26519	2.96737	3.46257
AT2G46990	INDOLE-3-ACETIC ACID INDUCIBLE 20 (IAA20)	4.74689	5.86708	4.38008	4.99802
AT2G47000	ATP-BINDING CASSETTE B4 (ABCB4)	84.0633	59.6902	95.0183	79.5906
AT2G47010	calcium/calcium/calmodulin-dependent Serine/Threonine-kinase	10.4724	6.61301	4.72115	7.26884
AT2G47015	MICRORNA408 (MIR408)	2.99378	2.96935	1.73345	2.56553
AT2G47020	Peptide chain release factor 1	1.56357	1.95781	1.98198	1.83445
AT2G47060	PTO-INTERACTING 1-4 (PTI1-4)	17.2732	14.324	15.4495	15.6822
AT2G47070	SQUAMOSA PROMOTER BINDING PROTEIN-LIKE 1 (SPL1)	35.3225	38.1467	34.4011	35.9568
AT2G47090	zinc ion binding/nucleic acid binding protein	6.06037	4.95756	6.67655	5.89816
AT2G47130	SHORT-CHAIN DEHYDROGENASE/REDUCTASE 2 (SDR3)	75.4086	66.342	80.2904	74.0137
AT2G47140	SHORT-CHAIN DEHYDROGENASE REDUCTASE 5 (SDR5)	18.3142	16.2262	19.1529	17.8978
AT2G47160	REQUIRES HIGH BORON 1 (BOR1)	9.18223	10.2484	9.77396	9.73487
AT2G47170	(ARF1A1C)	68.5532	65.6661	77.1936	70.471
AT2G47180	GALACTINOL SYNTHASE 1 (GolS1)	6.33814	9.65024	11.846	9.27813
AT2G47190	MYB DOMAIN PROTEIN 2 (MYB2)	1.12278	3.42652	1.94725	2.16552
AT2G47210	myb-like transcription factor family protein	8.52045	7.70644	7.52512	7.91734
AT2G47220	DOMAIN OF UNKNOWN FUNCTION 724 5 (DUF5)	1.66852	2.27899	1.46658	1.8047
AT2G47230	DOMAIN OF UNKNOWN FUNCTION 724 6 (DUF6)	5.24861	5.92693	5.25194	5.47583
AT2G47250	RNA helicase family protein	42.2257	42.5629	32.4053	39.0646
AT2G47260	WRKY DNA-BINDING PROTEIN 23 (WRKY23)	146.502	116.378	121.617	128.166
AT2G47270	UPBEAT1 (UPB1)	46.4414	77.3418	54.8393	59.5408
AT2G47300	SIMILAR TO YEAST POP1 (POP1)	1.50918	1.23116	1.51957	1.41997
AT2G47310	flowering time control protein-related / FCA gamma-like protein	2.31294	2.3181	2.23557	2.28887
AT2G47320	Cyclophilin-like peptidyl-prolyl cis-trans isomerase family protein	24.7821	25.3465	23.7086	24.6124
AT2G47330	P-loop containing nucleoside triphosphate hydrolases superfamily protein	14.6063	14.8315	16.2115	15.2164
AT2G47350	HIT zinc finger and PAPA-1-like domain-containing protein	4.56658	4.89538	5.55355	5.00517
AT2G47380	Cytochrome c oxidase subunit Vc family protein	24.0202	22.7553	29.8558	25.5438
AT2G47390	Prolyl oligopeptidase family protein	21.9864	20.6329	24.1922	22.2705
AT2G47400	CP12 DOMAIN-CONTAINING PROTEIN 1 (CP12-1)	4.73658	30.6009	8.05243	14.4633
AT2G47410	WD40 domain-containing protein	8.39396	9.0759	8.80869	8.75952
AT2G47420	ADENOSINE DIMETHYL TRANSFERASE 1A (DIM1A)	46.9855	54.876	54.6379	52.1665
AT2G47440	Tetratricopeptide repeat (TPR)-like superfamily protein	18.3601	15.772	19.5366	17.8896
AT2G47450	CHAOS (CAO)	0.639724	2.09177	0.711367	1.14762
AT2G47470	UNFERTILIZED EMBRYO SAC 5 (UNE5)	71.8783	65.4581	79.5905	72.309
AT2G47485	hypothetical protein	17.252	14.64	22.8252	18.2391
AT2G47490	NAD+ TRANSPORTER 1 (NDT1)	7.84181	6.88678	7.37017	7.36625
AT2G47500	P-loop nucleoside triphosphate hydrolases superfamily protein with CH (Calponin Homology) domain-containing protein	2.67865	2.24125	1.42898	2.11629
AT2G47510	FUMARASE 1 (FUM1)	20.2067	21.2723	22.9843	21.4877
AT2G47520	ETHYLENE RESPONSE FACTOR 71 (ERF71)	41.9342	42.0568	108.627	64.2061
AT2G47550	Plant invertase/pectin methylesterase inhibitor superfamily	2.47733	2.05547	5.51678	3.34986
AT2G47580	SPLICEOSOMAL PROTEIN U1A (U1A)	17.2815	16.2361	17.3064	16.9413
AT2G47590	PHOTOLYASE/BLUE-LIGHT RECEPTOR 2 (PHR2)	23.8966	20.2471	17.2261	20.4566
AT2G47600	MAGNESIUM/PROTON EXCHANGER (MHX)	9.17314	8.59127	8.55433	8.77291
AT2G47610	Ribosomal protein L7Ae/L30e/S12e/Gadd45 family protein	194.196	191.197	202.318	195.904
AT2G47620	SWITCH/SUCROSE NONFERMENTING 3A (SWI3A)	8.54279	8.49847	8.42281	8.48803
AT2G47630	alpha/beta-Hydrolases superfamily protein	4.26034	4.94936	5.56897	4.92623
AT2G47640	Small nuclear ribonucleoprotein family protein	17.2343	17.7551	17.5598	17.5164
AT2G47650	UDP-XYLOSE SYNTHASE 4 (UXS4)	34.0071	29.3283	35.0461	32.7938
AT2G47680	zinc finger (CCCH type) helicase family protein	3.47659	3.06817	3.24481	3.26319
AT2G47690	NADH-ubiquinone oxidoreductase-like protein	22.1936	20.5696	19.6483	20.8038
AT2G47700	RED AND FAR-RED INSENSITIVE 2 (RFI2)	13.4433	17.1324	16.2709	15.6155
AT2G47710	Adenine nucleotide alpha hydrolases-like superfamily protein	75.0016	76.0046	112.821	87.9424
AT2G47730	GLUTATHIONE S-TRANSFERASE PHI 8 (GSTF8)	12.3728	15.7482	12.4513	13.5241
AT2G47760	ASPARAGINE-LINKED GLYCOSYLATION 3 (ALG3)	7.1101	7.1412	7.0026	7.08463
AT2G47780	Rubber elongation factor protein (REF)	2.92804	1.84879	1.1582	1.97834
AT2G47790	Transducin/WD40 repeat-like superfamily protein	14.7995	16.3805	16.7764	15.9855
AT2G47800	ATP-BINDING CASSETTE C4 (ABCC4)	56.8925	36.3038	56.3069	49.8344
AT2G47820	arginine-glutamic acid dipeptide repeat protein	2.19177	3.0802	2.88014	2.71737
AT2G47830	Cation efflux family protein	4.94292	4.73059	4.67113	4.78155
AT2G47840	TRANSLOCON AT THE INNER ENVELOPE MEMBRANE OF CHLOROPLASTS 20-II (Tic20-II)	21.0507	17.8237	21.8438	20.2394
AT2G47850	Zinc finger C-x8-C-x5-C-x3-H type family protein	16.141	16.2697	14.9374	15.7827
AT2G47860	(SETH6)	108.755	90.2066	69.5071	89.4895
AT2G47890	B-box type zinc finger protein with CCT domain-containing protein	3.8514	4.14297	6.94581	4.98006
AT2G47900	TUBBY LIKE PROTEIN 3 (TLP3)	28.6162	29.7098	28.1787	28.8349
AT2G47910	CHLORORESPIRATORY REDUCTION 6 (CRR6)	1.9502	3.02897	2.32079	2.43332
AT2G47930	ARABINOGALACTAN PROTEIN 26 (AGP26)	1.07955	1.49062	1.06722	1.21246
AT2G47940	DEGP PROTEASE 2 (DEGP2)	5.13402	6.57992	5.14832	5.62075
AT2G47950	myelin transcription factor-like protein	8.54499	14.194	17.2317	13.3236
AT2G47960	trafficking protein particle complex subunit-like protein	19.0415	21.2585	23.34	21.2133
AT2G47970	Nuclear pore localization protein NPL4	31.0097	31.1162	35.8689	32.6649
AT2G47980	SISTER-CHROMATID COHESION PROTEIN 3 (SCC3)	19.7453	20.3215	19.9362	20.001
AT2G47990	SLOW WALKER1 (SWA1)	19.8337	19.5938	24.309	21.2455
AT2G48000	Pentatricopeptide repeat (PPR) superfamily protein	6.66643	5.88045	4.26688	5.60459
AT2G48010	RECEPTOR-LIKE KINASE IN IN FLOWERS 3 (RKF3)	19.2595	19.2849	18.8787	19.1411
AT2G48020	Major facilitator superfamily protein	1.36876	2.51157	0.900741	1.59369
AT2G48030	DNAse I-like superfamily protein	1.27001	1.36124	2.77233	1.80119
AT2G48060	piezo-type mechanosensitive ion channel component	6.80423	6.55716	6.35235	6.57125
AT2G48070	RESISTANCE TO PHYTOPHTHORA 1 (RPH1)	4.92038	4.40766	4.18663	4.50489
AT2G48100	Exonuclease family protein	19.5814	20.694	21.2544	20.5099
AT2G48110	REDUCED EPIDERMAL FLUORESCENCE 4 (REF4)	6.36651	6.2122	6.21401	6.26424
AT2G48120	PALE CRESS (PAC)	5.04067	5.17302	4.07401	4.76257
AT2G48121	ribonuclease III family protein	1.78009	2.28241	1.51256	1.85835
AT2G48160	Tudor/PWWP/MBT domain-containing protein	15.2716	14.7775	17.5866	15.8786
AT3G01040	GALACTURONOSYLTRANSFERASE 13 (GAUT13)	6.73107	5.7121	7.2964	6.57986
AT3G01050	MEMBRANE-ANCHORED UBIQUITIN-FOLD PROTEIN 1 PRECURSOR (MUB1)	7.28634	7.12074	8.13726	7.51478
AT3G01070	EARLY NODULIN-LIKE PROTEIN 16 (ENODL16)	46.4376	29.3415	34.3672	36.7154
AT3G01090	SNF1 KINASE HOMOLOG 10 (KIN10)	13.2126	15.0584	14.7826	14.3512
AT3G01100	HYPOTHETICAL PROTEIN 1 (HYP1)	14.559	13.2175	11.3975	13.058
AT3G01120	METHIONINE OVERACCUMULATION 1 (MTO1)	50.8065	49.8093	52.9087	51.1748
AT3G01130	ATP synthase E chain	23.5897	21.7399	23.545	22.9582
AT3G01150	POLYPYRIMIDINE TRACT-BINDING PROTEIN 1 (PTB1)	7.37116	7.9195	7.99241	7.76103
AT3G01160	pre-rRNA-processing ESF1-like protein	18.1935	18.4476	20.6438	19.095
AT3G01170	Ribosomal protein L34e superfamily protein	11.4537	12.199	14.2699	12.6409
AT3G01180	STARCH SYNTHASE 2 (SS2)	6.39083	6.20518	5.39685	5.99762
AT3G01200	PPDK REGULATORY PROTEIN 2 (RP2)	2.03371	2.05317	1.95997	2.01562
AT3G01210	RNA-binding (RRM/RBD/RNP motifs) family protein	3.75535	3.45545	3.96343	3.72475
AT3G01280	VOLTAGE DEPENDENT ANION CHANNEL 1 (VDAC1)	80.5068	78.5047	91.2064	83.4059
AT3G01290	HYPERSENSITIVE INDUCED REACTION 2 (HIR2)	17.9133	17.1647	21.9566	19.0115
AT3G01300	Protein kinase superfamily protein	8.81253	9.83272	6.36754	8.3376
AT3G01310	Phosphoglycerate mutase-like family protein	7.30762	11.7125	8.19142	9.07052
AT3G01319	hypothetical protein	24.9472	25.1498	22.9958	24.3643
AT3G01320	SIN3-LIKE 1 (SNL1)	11.8152	12.6259	12.6384	12.3598
AT3G01330	DP-E2F-LIKE PROTEIN 3 (DEL3)	3.70066	2.50979	3.02941	3.07996
AT3G01340	Transducin/WD40 repeat-like superfamily protein	38.496	35.7774	36.2962	36.8565
AT3G01345	Expressed protein	0.94695	1.9878	0.695774	1.21017
AT3G01360	plant viral-response family protein (DUF716)	5.91715	5.50003	5.95255	5.78991
AT3G01370	CRM FAMILY MEMBER 2 (CFM2)	6.957	7.5726	5.90584	6.81181
AT3G01380	sulfatase and phosphatidylinositolglycan class N domain-containing protein	3.72209	4.01208	3.5478	3.76066
AT3G01390	VACUOLAR MEMBRANE ATPASE 10 (VMA10)	28.7268	29.1021	33.3611	30.3967
AT3G01400	ARM repeat superfamily protein	14.7917	17.5084	17.2272	16.5091
AT3G01410	Polynucleotidyl transferase%2C ribonuclease H-like superfamily protein	5.62263	4.84472	3.74502	4.73746
AT3G01420	(DOX1)	6.73628	8.12169	6.75517	7.20438
AT3G01430	NHL domain protein	7.82204	7.71413	8.95814	8.16477
AT3G01435	Expressed protein	4.14308	4.28097	3.87091	4.09832
AT3G01450	ARM repeat superfamily protein	5.72452	4.30884	3.76581	4.59972
AT3G01460	METHYL-CPG-BINDING DOMAIN 9 (MBD9)	13.297	11.7918	11.2439	12.1109
AT3G01480	CYCLOPHILIN 38 (CYP38)	2.68918	3.61807	3.23074	3.17933
AT3G01490	Protein kinase superfamily protein	14.5695	9.43377	12.9346	12.3126
AT3G01510	LIKE SEX4 1 (LSF1)	1.18052	1.1713	0.758729	1.03685
AT3G01516	transmembrane protein	2.80587	2.80657	3.36707	2.99317
AT3G01520	Adenine nucleotide alpha hydrolases-like superfamily protein	30.2058	38.9608	42.4534	37.2067
AT3G01540	DEAD BOX RNA HELICASE 1 (DRH1)	75.4678	77.0424	103.597	85.3692
AT3G01560	proline-rich receptor-like kinase%2C putative (DUF1421)	20.9172	24.0642	23.9421	22.9745
AT3G01570	Oleosin family protein	1.41846	1.31361	1.0093	1.24712
AT3G01580	Tetratricopeptide repeat (TPR)-like superfamily protein	1.63161	1.40763	1.27517	1.43814
AT3G01590	Galactose mutarotase-like superfamily protein	8.11842	8.82466	8.22327	8.38878
AT3G01600	NAC DOMAIN CONTAINING PROTEIN 44 (NAC044)	6.48254	4.31292	5.84901	5.54816
AT3G01610	CELL DIVISION CYCLE 48C (CDC48C)	9.70672	8.54728	8.86307	9.03903
AT3G01640	GLUCURONOKINASE G (GLCAK)	12.6432	10.8105	12.9195	12.1244
AT3G01650	RING DOMAIN LIGASE1 (RGLG1)	8.40815	8.19169	11.3229	9.30758
AT3G01690	alpha/beta-Hydrolases superfamily protein	44.7107	55.1813	43.523	47.805
AT3G01710	TPX2 (targeting protein for Xklp2) protein family	3.43599	2.47059	1.34283	2.41647
AT3G01720	ATSERGT1	11.6577	10.1307	11.1141	10.9675
AT3G01740	Mitochondrial ribosomal protein L37	50.7709	48.2084	46.0134	48.3309
AT3G01770	BROMODOMAIN AND EXTRATERMINAL DOMAIN PROTEIN 10 (BET10)	30.2249	35.8041	34.2111	33.4134
AT3G01780	(TPLATE)	17.862	16.5221	15.8548	16.7463
AT3G01790	Ribosomal protein L13 family protein	25.4043	24.9192	25.9443	25.4226
AT3G01800	Ribosome recycling factor	7.38672	6.40181	8.56878	7.45244
AT3G01810	EEIG1/EHBP1 protein amino-terminal domain protein	5.76863	5.58423	5.27743	5.54343
AT3G01820	P-loop containing nucleoside triphosphate hydrolases superfamily protein	23.2291	26.8124	29.4585	26.5
AT3G01840	LYSM-CONTAINING RECEPTOR-LIKE KINASE 2 (LYK2)	1.05959	2.15655	1.66731	1.62782
AT3G01850	Aldolase-type TIM barrel family protein	9.06426	10.0704	9.54036	9.55833
AT3G01860	hypothetical protein	1.47928	1.64839	1.87126	1.66631
AT3G01890	SWIB/MDM2 domain superfamily protein	4.21148	3.564	3.56505	3.78018
AT3G01910	SULFITE OXIDASE (SOX)	26.6639	25.3933	25.4199	25.8257
AT3G01920	DHBP synthase RibB-like alpha/beta domain-containing protein	3.47553	4.50839	4.3319	4.10527
AT3G01930	Major facilitator superfamily protein	11.7141	11.7692	11.7216	11.735
AT3G01970	WRKY DNA-BINDING PROTEIN 45 (WRKY45)	75.4162	92.4855	101.22	89.7072
AT3G01980	NAD(P)-binding Rossmann-fold superfamily protein	9.81644	6.93561	8.75443	8.50216
AT3G01990	ACT DOMAIN REPEAT 6 (ACR6)	1.7716	1.90244	1.48675	1.72026
AT3G02010	Pentatricopeptide repeat (PPR) superfamily protein	2.24979	1.67817	1.91746	1.94847
AT3G02030	transferase	1.15387	0.972324	0.900583	1.00893
AT3G02040	SENESCENCE-RELATED GENE 3 (SRG3)	4.18404	10.3258	8.54849	7.68612
AT3G02050	K+ UPTAKE TRANSPORTER 3 (KUP3)	5.73388	6.56329	5.52183	5.93967
AT3G02060	DEAD/DEAH box helicase	5.52825	5.9649	4.99727	5.4968
AT3G02065	P-loop containing nucleoside triphosphate hydrolases superfamily protein	8.10278	8.62136	7.34502	8.02305
AT3G02070	Cysteine proteinases superfamily protein	4.19269	4.41605	4.29958	4.30277
AT3G02080	Ribosomal protein S19e family protein	148.129	165.109	149.633	154.29
AT3G02090	(MPPBETA)	91.9602	82.6581	112.871	95.8299
AT3G02110	SERINE CARBOXYPEPTIDASE-LIKE 25 (scpl25)	16.3457	8.84982	10.3512	11.8489
AT3G02120	hydroxyproline-rich glycoprotein family protein	34.2063	23.2203	18.3433	25.2566
AT3G02130	RECEPTOR-LIKE PROTEIN KINASE 2 (RPK2)	14.8203	13.6765	12.2688	13.5885
AT3G02140	TWO OR MORE ABRES-CONTAINING GENE 2 (TMAC2)	6.69391	10.9433	8.97804	8.87176
AT3G02150	PLASTID TRANSCRIPTION FACTOR 1 (PTF1)	3.27555	3.43067	3.57049	3.42557
AT3G02160	Bromodomain transcription factor	2.64262	2.53595	1.99133	2.38997
AT3G02170	LONGIFOLIA2 (LNG2)	1.58524	1.41734	1.74808	1.58356
AT3G02180	SPIRAL1-LIKE3 (SP1L3)	40.1517	36.3743	34.4951	37.0071
AT3G02190	Ribosomal protein L39 family protein	32.9296	32.7602	38.5579	34.7492
AT3G02200	Proteasome component (PCI) domain protein	42.3392	43.334	41.8324	42.5019
AT3G02210	COBRA-LIKE PROTEIN 1 PRECURSOR (COBL1)	10.9555	12.923	8.7242	10.8676
AT3G02220	small acidic-like protein	30.3873	33.8576	33.5057	32.5835
AT3G02230	REVERSIBLY GLYCOSYLATED POLYPEPTIDE 1 (RGP1)	70.9885	61.8496	70.5174	67.7852
AT3G02250	O-fucosyltransferase family protein	2.81879	2.39323	1.85728	2.35643
AT3G02260	BIG (BIG)	23.1216	18.9151	23.7124	21.9164
AT3G02280	Flavodoxin family protein	5.06661	5.36995	5.5075	5.31469
AT3G02290	RING/U-box superfamily protein	5.83056	5.39325	5.26865	5.49749
AT3G02300	Regulator of chromosome condensation (RCC1) family protein	18.286	22.2773	14.9828	18.5154
AT3G02310	SEPALLATA 2 (SEP2)	6.49209	10.4264	8.40936	8.44262
AT3G02320	N2%2CN2-dimethylguanosine tRNA methyltransferase	5.03817	5.06957	5.13046	5.0794
AT3G02330	Pentatricopeptide repeat (PPR) superfamily protein	1.41939	1.36008	1.30085	1.36011
AT3G02340	RING/U-box superfamily protein	16.9264	20.9567	19.7128	19.1986
AT3G02350	GALACTURONOSYLTRANSFERASE 9 (GAUT9)	29.1859	24.6645	27.6195	27.1566
AT3G02360	6-PHOSPHOGLUCONATE DEHYDROGENASE 2; PGD2	104.546	86.5692	116.482	102.532
AT3G02370	tRNA-splicing endonuclease subunit	2.21426	3.63639	1.70542	2.51869
AT3G02380	CONSTANS-LIKE 2 (COL2)	2.56053	3.74107	1.81826	2.70662
AT3G02390	hypothetical protein	2.15795	3.12818	1.03141	2.10585
AT3G02400	FHA3; FORKHEADASSOCIATED DOMAIN 2	8.90014	8.65992	8.83907	8.79971
AT3G02420	dihydroflavonol 4-reductase/flavanone protein	14.3421	13.6539	16.4754	14.8238
AT3G02450	cell division protein ftsH	5.94269	6.8894	5.97071	6.2676
AT3G02460	Ypt/Rab-GAP domain of gyp1p superfamily protein	7.33492	6.56201	6.6931	6.86334
AT3G02490	Pentatricopeptide repeat (PPR) superfamily protein	5.85323	5.05362	4.89216	5.26634
AT3G02493	ROTUNDIFOLIA LIKE 19 (RTFL19)	32.0649	21.4137	27.0754	26.8513
AT3G02510	Regulator of chromosome condensation (RCC1) family protein	2.42042	2.80783	3.35636	2.86153
AT3G02520	GENERAL REGULATORY FACTOR 7 (GRF7)	58.6252	50.9112	54.485	54.6738
AT3G02530	TCP-1/cpn60 chaperonin family protein	21.6166	21.8436	25.7997	23.0866
AT3G02540	RADIATION SENSITIVE23C (RAD23C)	13.6399	14.7007	10.6433	12.9947
AT3G02550	LOB DOMAIN-CONTAINING PROTEIN 41 (LBD41)	191.077	219.456	245.72	218.751
AT3G02555	hypothetical protein	8.25607	9.20923	9.80809	9.09113
AT3G02560	Ribosomal protein S7e family protein	86.7442	90.8096	83.901	87.1516
AT3G02570	MATERNAL EFFECT EMBRYO ARREST 31 (MEE31)	7.83152	6.42449	5.64646	6.63416
AT3G02580	STEROL 1 (STE1)	17.1532	15.9568	17.0961	16.7353
AT3G02600	LIPID PHOSPHATE PHOSPHATASE 3 (LPP3)	8.65378	9.0584	9.04304	8.91841
AT3G02620	Plant stearoyl-acyl-carrier-protein desaturase family protein	1.26611	2.61167	1.41806	1.76528
AT3G02630	Plant stearoyl-acyl-carrier-protein desaturase family protein	18.4961	18.5475	18.5334	18.5257
AT3G02640	transmembrane protein	47.2828	31.8318	23.8283	34.3143
AT3G02650	Tetratricopeptide repeat (TPR)-like superfamily protein	15.3823	12.1021	14.2857	13.9234
AT3G02660	EMBRYO DEFECTIVE 2768 (emb2768)	4.86815	3.95954	3.57699	4.13489
AT3G02670	Glycine-rich protein family	2.52703	2.55573	5.1523	3.41169
AT3G02680	NIJMEGEN BREAKAGE SYNDROME 1 (NBS1)	3.24857	3.07924	4.06312	3.46364
AT3G02690	nodulin MtN21 /EamA-like transporter family protein	3.93922	5.41963	3.39204	4.2503
AT3G02700	NC domain-containing protein-like protein	26.9197	28.2808	19.1912	24.7972
AT3G02710	ARM repeat superfamily protein	15.6152	14.6784	15.7905	15.3614
AT3G02720	(DJ1D)	14.5937	14.5806	14.2424	14.4722
AT3G02730	THIOREDOXIN F-TYPE 1 (TRXF1)	1.66182	2.5073	1.51588	1.895
AT3G02740	Eukaryotic aspartyl protease family protein	16.1318	15.8585	18.9779	16.9894
AT3G02750	Protein phosphatase 2C family protein	10.1236	10.4985	12.6392	11.0871
AT3G02760	Class II aaRS and biotin synthetases superfamily protein	28.1997	27.8297	25.9614	27.3303
AT3G02770	Ribonuclease E inhibitor RraA/Dimethylmenaquinone methyltransferase	68.7842	54.351	59.6858	60.9403
AT3G02780	ISOPENTENYL PYROPHOSPHATE:DIMETHYLALLYL PYROPHOSPHATE ISOMERASE 2 (IPP2)	37.944	34.7499	46.8883	39.8607
AT3G02790	zinc finger (C2H2 type) family protein	338.717	302.082	346.708	329.169
AT3G02800	PLANT AND FUNGI ATYPICAL DUAL-SPECI&#64257;CITY PHOSPHATASE 3 (PFA-DSP3)	17.3539	17.2386	22.8984	19.1636
AT3G02820	zinc knuckle (CCHC-type) family protein	4.86992	3.98021	4.5658	4.47198
AT3G02830	ZINC FINGER PROTEIN 1 (ZFN1)	3.56913	3.71992	3.08977	3.45961
AT3G02832		2.41053	1.81228	1.79489	2.0059
AT3G02840	ARM repeat superfamily protein	0.921789	1.79411	2.85623	1.85738
AT3G02860	ABA AND ROS SENSITIVE 1; ARS1	9.48126	10.1725	10.3026	9.98545
AT3G02870	(VTC4)	7.84113	7.98108	6.11601	7.31274
AT3G02875	IAA-LEUCINE RESISTANT 1 (ILR1)	14.6122	11.6264	15.4594	13.8993
AT3G02880	Leucine-rich repeat protein kinase family protein	24.302	17.2986	22.8254	21.4753
AT3G02885	GAST1 PROTEIN HOMOLOG 5 (GASA5)	13.9471	7.27897	10.344	10.5234
AT3G02890	RING/FYVE/PHD zinc finger superfamily protein	3.49793	3.6044	3.78336	3.62857
AT3G02900	Low-density receptor-like protein	7.18793	7.25875	5.35183	6.5995
AT3G02910	AIG2-like (avirulence induced gene) family protein	79.2622	105.898	69.7174	84.9593
AT3G02920	(RPA32B)	3.27071	2.40899	2.60746	2.76238
AT3G02930	weak chloroplast movement under blue light protein (DUF827)	3.55283	3.12104	3.59232	3.42206
AT3G02950	(THO7)	15.2862	14.2323	13.2222	14.2469
AT3G02980	MEIOTIC CONTROL OF CROSSOVERS1 (MCC1)	3.94993	4.53481	3.30856	3.9311
AT3G02990	HEAT SHOCK TRANSCRIPTION FACTOR A1E (HSFA1E)	5.08179	8.42248	6.7465	6.75026
AT3G03000	EF hand calcium-binding protein family	9.46443	6.99433	7.38474	7.94784
AT3G03010	Peptidyl-tRNA hydrolase II (PTH2) family protein	4.905	5.13079	3.72126	4.58568
AT3G03020	hypothetical protein	33.2316	29.8046	26.4369	29.8243
AT3G03030	F-box/RNI-like superfamily protein	8.68293	9.16936	8.27434	8.70888
AT3G03040	F-box/RNI-like superfamily protein	13.1582	13.082	9.56118	11.9338
AT3G03050	CELLULOSE SYNTHASE-LIKE D3 (CSLD3)	22.1549	16.7595	19.997	19.6371
AT3G03060	P-loop containing nucleoside triphosphate hydrolases superfamily protein	5.80473	4.72073	7.14561	5.89036
AT3G03070	NADH-ubiquinone oxidoreductase-like protein	27.5495	26.812	28.9973	27.7863
AT3G03100	NADH:ubiquinone oxidoreductase%2C 17.2kDa subunit	26.4993	27.8308	31.9851	28.7717
AT3G03110	EXPORTIN 1B (XPO1B)	3.2257	3.10561	2.84715	3.05949
AT3G03120	ADP-RIBOSYLATION FACTOR B1C (ARFB1C)	5.49238	6.28784	5.70387	5.82803
AT3G03130	lisH domain-like protein	5.62698	4.85395	4.31913	4.93335
AT3G03140	Tudor/PWWP/MBT superfamily protein	7.19988	6.54518	6.53685	6.76064
AT3G03150	hypothetical protein	47.1402	38.4761	32.9876	39.5346
AT3G03160	B-cell receptor-associated-like protein	46.0315	41.341	36.7648	41.3791
AT3G03170	hypothetical protein	33.8245	36.0447	34.9054	34.9248
AT3G03180	Got1/Sft2-like vescicle transport protein family	3.96277	4.19325	2.08201	3.41268
AT3G03210	ALTERED XYLOGLUCAN 9; AXY9	4.98844	4.94752	4.68763	4.87453
AT3G03220	EXPANSIN A13 (EXPA13)	10.0396	9.16364	8.20997	9.13772
AT3G03250	UDP-GLUCOSE PYROPHOSPHORYLASE 1 (UGP1)	14.9434	14.6296	18.6354	16.0695
AT3G03270	HRU1; HYPOXIA RESPONSIVE UNIVERSAL STRESS PROTEIN 1	125.259	118.695	229.568	157.841
AT3G03300	DICER-LIKE 2 (DCL2)	8.07291	9.19021	8.26378	8.50897
AT3G03305	Calcineurin-like metallo-phosphoesterase superfamily protein	8.43579	7.41459	8.21356	8.02131
AT3G03310	LECITHIN:CHOLESTEROL ACYLTRANSFERASE 3 (LCAT3)	16.3774	20.1593	19.8375	18.7914
AT3G03320	RNA-binding ASCH domain protein	4.26657	4.51658	3.69396	4.15904
AT3G03330	NAD(P)-binding Rossmann-fold superfamily protein	7.62158	7.76897	5.86692	7.08582
AT3G03340	UNFERTILIZED EMBRYO SAC 6 (UNE6)	9.47937	10.539	11.4226	10.4803
AT3G03350	NAD(P)-binding Rossmann-fold superfamily protein	1.31184	1.45946	1.15164	1.30765
AT3G03360	F-box/RNI-like superfamily protein	6.50937	6.3911	7.26507	6.72185
AT3G03370	hypothetical protein	3.11706	3.59982	2.75487	3.15725
AT3G03380	DEGP PROTEASE 7 (DegP7)	17.6837	17.7491	18.8908	18.1079
AT3G03420	Ku70-binding family protein	9.98683	8.94148	10.506	9.81144
AT3G03440	ARM repeat superfamily protein	0.805952	1.11575	1.47624	1.13265
AT3G03450	RGA-LIKE 2 (RGL2)	1.77945	2.93773	1.77326	2.16348
AT3G03460	mediator of RNA polymerase II transcription subunit-like protein	3.41119	2.58293	2.98921	2.99444
AT3G03470	"CYTOCHROME P450, FAMILY 87, SUBFAMILY A, POLYPEPTIDE 9" (CYP89A9)	3.78295	4.08517	4.55209	4.14007
AT3G03490	PEROXIN 19-1 (PEX19-1)	11.5876	11.1933	14.6202	12.467
AT3G03520	NON-SPECIFIC PHOSPHOLIPASE C3 (NPC3)	19.9191	18.3512	19.9918	19.4207
AT3G03530	NON-SPECIFIC PHOSPHOLIPASE C4 (NPC4)	3.0055	1.6172	2.4439	2.35553
AT3G03550	RING/U-box superfamily protein	10.8302	7.86498	8.59428	9.0965
AT3G03560	hypothetical protein	8.14999	6.89579	7.97001	7.67193
AT3G03570	signal transducer%2C putative (DUF3550/UPF0682)	8.03757	7.74682	7.20036	7.66158
AT3G03580	MEF26	2.09666	1.89485	1.83755	1.94302
AT3G03590	SWIB/MDM2 domain superfamily protein	3.2621	3.65786	1.99905	2.973
AT3G03600	RIBOSOMAL PROTEIN S2 (RPS2)	30.1151	27.1347	32.8854	30.0451
AT3G03610	ELMO/CED-12 family protein	2.8221	2.32802	2.88815	2.67943
AT3G03630	CYSTEINE SYNTHASE 26 (CS26)	1.27784	1.53778	1.20623	1.34062
AT3G03640	BETA GLUCOSIDASE 25 (BGLU25)	5.0482	4.24714	6.5344	5.27658
AT3G03660	WUSCHEL RELATED HOMEOBOX 11 (WOX11)	41.7181	36.2744	36.1133	38.0353
AT3G03670	Peroxidase superfamily protein	2.0067	0.679892	1.03845	1.24168
AT3G03680	C2 calcium/lipid-binding plant phosphoribosyltransferase family protein	6.63087	4.53764	3.95768	5.04206
AT3G03690	UNFERTILIZED EMBRYO SAC 7 (UNE7)	1.88362	1.94361	2.34012	2.05579
AT3G03710	RESISTANT TO INHIBITION WITH FSM 10 (RIF10)	3.15415	3.73172	2.52224	3.13604
AT3G03720	CATIONIC AMINO ACID TRANSPORTER 4 (CAT4)	4.77997	4.25677	3.89751	4.31142
AT3G03740	BTB-POZ AND MATH DOMAIN 4 (BPM4)	15.6582	14.8877	15.6614	15.4024
AT3G03750	SET DOMAIN PROTEIN 20 (SDG20)	3.73963	3.25633	3.74925	3.58174
AT3G03773	HSP20-like chaperones superfamily protein	7.10024	7.30414	6.10946	6.83795
AT3G03780	METHIONINE SYNTHASE 2 (MS2)	28.274	15.7475	19.063	21.0282
AT3G03790	ankyrin repeat family protein / regulator of chromosome condensation (RCC1) family protein	9.74823	9.80215	9.77369	9.77469
AT3G03810	EMBRYO SAC DEVELOPMENT ARREST 30 (EDA30)	3.72053	3.27226	3.83011	3.60763
AT3G03855		3.19064	3.02411	2.32381	2.84619
AT3G03860	APR-LIKE 5 (APRL5)	9.2938	9.39368	9.13631	9.2746
AT3G03870	transmembrane protein	3.54683	10.1651	6.58992	6.76727
AT3G03880	sterol O-acyltransferase%2C putative (DUF1639)	5.90071	7.41723	5.99943	6.43913
AT3G03890	FMN binding protein	4.87101	4.60087	6.00694	5.15961
AT3G03900	ADENOSINE-5'-PHOSPHOSULFATE (APS) KINASE 3 (APK3)	2.3027	2.36077	2.23264	2.2987
AT3G03920	H/ACA ribonucleoprotein complex%2C subunit Gar1/Naf1 protein	71.6167	73.4691	70.2073	71.7644
AT3G03940	Protein kinase family protein	20.9445	21.0007	21.6278	21.191
AT3G03950	EVOLUTIONARILY CONSERVED C-TERMINAL REGION 1 (ECT1)	18.9815	21.5538	19.3321	19.9558
AT3G03960	TCP-1/cpn60 chaperonin family protein	39.8779	38.9818	39.4214	39.427
AT3G03970	SINE2	6.49316	6.04266	6.97207	6.50263
AT3G03980	NAD(P)-binding Rossmann-fold superfamily protein	7.87734	7.4316	6.39874	7.23589
AT3G03990	alpha/beta-Hydrolases superfamily protein	89.6475	87.1743	81.5342	86.1187
AT3G04000	NAD(P)-binding Rossmann-fold superfamily protein	8.17587	17.9445	7.31905	11.1465
AT3G04020	hypothetical protein	2.23923	1.93644	1.92441	2.03336
AT3G04040	transmembrane protein	1.24877	1.24756	1.05674	1.18435
AT3G04060	NAC DOMAIN CONTAINING PROTEIN 46 (NAC046)	7.44712	7.01777	10.8768	8.44721
AT3G04070	NAC DOMAIN CONTAINING PROTEIN 47 (NAC047)	7.40236	17.9508	8.51626	11.2898
AT3G04080	APYRASE 1 (APY1)	10.9369	9.97634	12.5112	11.1415
AT3G04090	SMALL AND BASIC INTRINSIC PROTEIN 1A (SIP1A)	32.5429	26.1702	30.781	29.8313
AT3G04120	GLYCERALDEHYDE-3-PHOSPHATE DEHYDROGENASE C SUBUNIT 1 (GAPC1)	206.082	198.558	254.326	219.655
AT3G04130	Tetratricopeptide repeat (TPR)-like superfamily protein	4.75341	4.60545	4.68385	4.6809
AT3G04160	U11/U12 small nuclear ribonucleoprotein	7.15021	8.31346	6.85698	7.44022
AT3G04210	Disease resistance protein (TIR-NBS class)	7.1897	4.60972	5.27476	5.69139
AT3G04220	Disease resistance protein (TIR-NBS-LRR class) family	5.49472	3.33893	3.16745	4.00037
AT3G04230	Ribosomal protein S5 domain 2-like superfamily protein	32.8872	33.3931	38.624	34.9681
AT3G04240	SECRET AGENT (SEC)	21.1737	22.531	24.5157	22.7401
AT3G04260	PLASTID TRANSCRIPTIONALLY ACTIVE 3 (PTAC3)	3.19805	4.07307	2.87302	3.38138
AT3G04310	transmembrane protein	4.46309	4.29648	3.65688	4.13882
AT3G04340	EMBRYO DEFECTIVE 2458 (emb2458)	10.003	11.1481	9.34527	10.1654
AT3G04350	vacuolar sorting-associated protein (DUF946)	18.9967	32.2231	23.8091	25.0096
AT3G04360	Calcium-dependent lipid-binding (CaLB domain) family protein	0.4951	1.4819	1.06097	1.01266
AT3G04380	(SUVR4)	1.83577	1.4752	1.79578	1.70225
AT3G04400	EMBRYO DEFECTIVE 2171 (emb2171)	279.67	292.3	306.713	292.894
AT3G04420	NAC DOMAIN CONTAINING PROTEIN 48 (NAC048)	4.42266	7.38539	8.1949	6.66765
AT3G04430	NAC DOMAIN CONTAINING PROTEIN 49 (NAC049)	1.88217	2.2694	1.28056	1.81071
AT3G04440	Plasma-membrane choline transporter family protein	1.84079	1.86726	1.27517	1.66108
AT3G04460	PEROXIN-12 (PEX12)	5.17433	5.12598	4.71853	5.00628
AT3G04470	Ankyrin repeat family protein	27.5965	27.5094	23.7176	26.2745
AT3G04480	endoribonuclease	9.28248	8.29997	8.26957	8.61734
AT3G04485		0.975032	1.13016	1.42369	1.17629
AT3G04490	exportin-4 protein	5.35453	5.96481	6.24725	5.85553
AT3G04500	RNA-binding (RRM/RBD/RNP motifs) family protein	18.2166	17.5604	25.2423	20.3398
AT3G04510	LIGHT SENSITIVE HYPOCOTYLS 2 (LSH2)	8.75386	6.8893	9.17123	8.27147
AT3G04520	THREONINE ALDOLASE 2 (THA2)	30.69	35.9342	37.0155	34.5466
AT3G04530	PHOSPHOENOLPYRUVATE CARBOXYLASE KINASE 2 (PPCK2)	10.2094	20.7207	13.742	14.8907
AT3G04550	rubisco accumulation factor-like protein	1.139	1.48525	0.807624	1.14396
AT3G04560	nucleolar/coiled-body phosphoprotein	13.0859	14.582	12.4107	13.3595
AT3G04570	AT-HOOK MOTIF NUCLEAR-LOCALIZED PROTEIN 19 (AHL19)	40.1277	46.1708	43.6549	43.3178
AT3G04580	ETHYLENE INSENSITIVE 4 (EIN4)	19.6771	16.8361	18.6587	18.3906
AT3G04590	AT hook motif DNA-binding family protein	8.04615	8.84218	9.48676	8.7917
AT3G04600	Nucleotidylyl transferase superfamily protein	12.1611	11.4055	13.404	12.3236
AT3G04610	FLOWERING LOCUS KH DOMAIN (FLK)	20.0366	19.0732	21.9358	20.3485
AT3G04620	D NUCLDUO1-ACTIVATEEIC ACID BINDING PROTEIN 1 (DAN1)	2.45673	2.35239	2.807	2.53871
AT3G04630	WVD2-LIKE 1 (WDL1)	9.45478	7.90105	4.11881	7.15821
AT3G04640	glycine-rich protein	5.20373	6.6448	7.02467	6.29107
AT3G04650	FAD/NAD(P)-binding oxidoreductase family protein	3.13737	2.69827	1.95502	2.59689
AT3G04670	WRKY DNA-BINDING PROTEIN 39 (WRKY39)	60.5391	65.6094	55.6854	60.6113
AT3G04680	CLP-SIMILAR PROTEIN 3 (CLPS3)	7.90131	7.63361	8.95041	8.16178
AT3G04690	ANXUR1 (ANX1)	1.89492	2.21378	1.4448	1.85116
AT3G04710	TETRATRICOPEPTIDE REPEAT 10 (TPR10)	7.31012	8.61655	8.59958	8.17542
AT3G04720	PATHOGENESIS-RELATED 4 (PR4)	216.529	153.819	269.283	213.21
AT3G04730	INDOLEACETIC ACID-INDUCED PROTEIN 16 (IAA16)	63.1187	58.6969	77.637	66.4842
AT3G04740	STRUWWELPETER (SWP)	11.8557	13.4086	13.1955	12.8199
AT3G04750	Tetratricopeptide repeat (TPR)-like superfamily protein	5.38871	5.70089	5.11353	5.40104
AT3G04760	Pentatricopeptide repeat (PPR-like) superfamily protein	1.04421	1.69983	0.778881	1.17431
AT3G04770	40S RIBOSOMAL PROTEIN SA B (RPSAb)	7.16151	6.27197	7.88067	7.10471
AT3G04780	PITH domain protein (DUF1000)	15.6024	14.2801	15.2391	15.0405
AT3G04790	EMBRYO DEFECTIVE 3119 (EMB3119)	11.007	8.90092	12.4492	10.7857
AT3G04810	NIMA-RELATED KINASE 2 (NEK2)	9.68804	10.3096	9.27897	9.75888
AT3G04820	Pseudouridine synthase family protein	4.59568	4.39961	4.25455	4.41661
AT3G04830	Protein prenylyltransferase superfamily protein	11.1619	10.402	11.8404	11.1348
AT3G04840	Ribosomal protein S3Ae	193.822	189.062	205.272	196.052
AT3G04850	Tesmin/TSO1-like CXC domain-containing protein	6.40243	6.03363	5.47092	5.96899
AT3G04860	hypothetical protein (DUF868)	4.3882	5.05947	3.55527	4.33432
AT3G04870	ZETA-CAROTENE DESATURASE (ZDS)	7.32164	6.74774	7.19672	7.0887
AT3G04880	DNA-DAMAGE-REPAIR/TOLERATION 2 (DRT102)	72.0297	66.5676	81.1271	73.2415
AT3G04890	adenine phosphoribosyltransferase-like protein%2C putative (DUF2358)	6.89477	6.20149	4.24353	5.77993
AT3G04910	WITH NO LYSINE (K) KINASE 1 (WNK1)	8.7381	7.32532	8.09443	8.05262
AT3G04920	Ribosomal protein S24e family protein	139.896	160.453	153.708	151.352
AT3G04930	DNA-binding storekeeper protein-related transcriptional regulator	28.4475	32.4736	30.7233	30.5481
AT3G04940	CYSTEINE SYNTHASE D1 (CYSD1)	1.10615	2.01411	0.97444	1.3649
AT3G04950	SEC-C motif protein	2.74197	2.56234	2.58788	2.63073
AT3G04960	trichohyalin%2C putative (DUF3444)	1.06069	1.33961	1.31294	1.23775
AT3G04970	DHHC-type zinc finger family protein	4.53682	4.89818	4.37483	4.60328
AT3G04980	DNAJ heat shock N-terminal domain-containing protein	2.60409	2.08451	1.84803	2.17888
AT3G05000	Transport protein particle (TRAPP) component	10.2993	9.4433	8.19825	9.31363
AT3G05010	CANDIDATE G-PROTEIN COUPLED RECEPTOR 2 (CAND2)	6.54152	6.98324	6.38239	6.63572
AT3G05020	ACYL CARRIER PROTEIN 1 (ACP1)	16.1658	13.4341	15.4909	15.0303
AT3G05030	SODIUM HYDROGEN EXCHANGER 2 (NHX2)	6.9948	6.35448	6.92472	6.758
AT3G05040	HASTY (HST)	6.51999	6.06501	5.85251	6.14584
AT3G05050	Protein kinase superfamily protein	21.6931	18.825	23.7859	21.4347
AT3G05060	NOP56-like pre RNA processing ribonucleoprotein	46.9774	46.9463	51.2115	48.3784
AT3G05070	Cwf18 pre-mRNA splicing factor	12.3416	13.1513	15.0946	13.5292
AT3G05090	LATERAL ROOT STIMULATOR 1 (LRS1)	9.39133	9.90636	11.507	10.2682
AT3G05100	S-adenosyl-L-methionine-dependent methyltransferases superfamily protein	4.20893	5.10543	3.83696	4.38377
AT3G05120	GA INSENSITIVE DWARF1A (GID1A)	19.6907	23.7255	19.3322	20.9161
AT3G05130	paramyosin-like protein	9.81597	8.9112	10.8546	9.86059
AT3G05140	ROP BINDING PROTEIN KINASES 2 (RBK2)	6.99082	6.91067	6.06993	6.65714
AT3G05165	Major facilitator superfamily protein	3.0965	3.2339	4.32268	3.55103
AT3G05170	Phosphoglycerate mutase family protein	1.76088	1.64385	1.9857	1.79681
AT3G05200	ARABIDOPSIS TOXICOS EN LEVADURA 6 (ATL6)	15.5012	14.6079	15.717	15.2754
AT3G05210	(ERCC1)	10.8959	11.0805	12.3251	11.4338
AT3G05220	Heavy metal transport/detoxification superfamily protein	95.0674	91.624	75.7799	87.4904
AT3G05230	Signal peptidase subunit	10.7322	9.4911	9.54778	9.92368
AT3G05250	RING/U-box superfamily protein	6.63511	7.37545	7.50157	7.17071
AT3G05270	VESICLE TETHERING 1; VETH1	9.03177	8.53942	7.33504	8.30207
AT3G05280	Integral membrane Yip1 family protein	13.7146	11.8091	14.2973	13.2737
AT3G05290	PEROXISOMAL ADENINE NUCLEOTIDE CARRIER 1 (PNC1)	28.0503	28.9071	25.1729	27.3768
AT3G05320	O-fucosyltransferase family protein	7.2175	4.7767	6.05006	6.01475
AT3G05330	TANGLED (ATN)	6.46417	4.73081	4.15967	5.11821
AT3G05340	Tetratricopeptide repeat (TPR)-like superfamily protein	2.17221	1.93292	1.90049	2.00187
AT3G05345	Chaperone DnaJ-domain superfamily protein	1.33567	1.42316	1.21704	1.32529
AT3G05350	Metallopeptidase M24 family protein	2.0521	2.30586	2.02891	2.12896
AT3G05360	RECEPTOR LIKE PROTEIN 30 (RLP30)	11.9212	8.50362	11.1544	10.5264
AT3G05380	ALWAYS EARLY 2 (ALY2)	12.9406	14.3399	14.0865	13.789
AT3G05390	S-adenosyl-L-methionine-dependent methyltransferase	11.6628	6.62251	7.57311	8.61946
AT3G05400	Major facilitator superfamily protein	1.19269	0.933202	1.07705	1.06765
AT3G05420	ACYL-COA BINDING PROTEIN 4 (ACBP4)	11.6484	10.1934	11.6592	11.167
AT3G05430	Tudor/PWWP/MBT superfamily protein	3.09901	2.62691	2.55498	2.7603
AT3G05470	Actin-binding FH2 (formin homology 2) family protein	5.75918	3.23288	3.36218	4.11808
AT3G05480	(RAD9)	1.54233	1.36129	1.44852	1.45071
AT3G05490	RALF-LIKE 22 (RALFL22)	29.054	21.2514	29.6802	26.6619
AT3G05500	LD-ASSOCIATED PROTEIN 3; LDAP3; SMALL RUBBER PARTICLE PROTEIN3; SRP3	16.3195	15.4388	22.8546	18.2043
AT3G05510	Phospholipid/glycerol acyltransferase family protein	4.46955	5.20994	5.03666	4.90538
AT3G05520	Subunits of heterodimeric actin filament capping protein Capz superfamily	6.20414	7.01975	5.17748	6.13379
AT3G05530	REGULATORY PARTICLE TRIPLE-A ATPASE 5A (RPT5A)	64.992	62.5076	73.57	67.0232
AT3G05545	RING/U-box superfamily protein	19.1815	19.0861	21.839	20.0355
AT3G05560	Ribosomal L22e protein family	135.447	126.073	133.449	131.656
AT3G05570	dipeptide transport ATP-binding protein	9.30129	8.9153	12.0082	10.0749
AT3G05580	TYPE ONE PROTEIN PHOSPHATASE 9 (TOPP9)	7.6905	6.09365	6.47467	6.75294
AT3G05590	RIBOSOMAL PROTEIN L18 (RPL18)	282.781	282.526	307.563	290.957
AT3G05630	PHOSPHOLIPASE D P2 (PLDP2)	2.82283	3.2499	4.85555	3.64276
AT3G05670	RING/U-box protein	13.0404	13.3203	14.3679	13.5762
AT3G05675	BTB/POZ domain-containing protein	4.50063	4.78244	4.37591	4.55299
AT3G05680	EMBRYO DEFECTIVE 2016 (EMB2016)	10.3632	10.3595	11.2652	10.6626
AT3G05685	Cystatin/monellin superfamily protein	1.44025	1.41279	1.46306	1.4387
AT3G05690	"NUCLEAR FACTOR Y, SUBUNIT A2" (NF-YA2)	6.1517	6.75381	3.8017	5.56907
AT3G05700	Drought-responsive family protein	3.91937	3.52455	3.65998	3.7013
AT3G05710	SYNTAXIN OF PLANTS 43 (SYP43)	7.49012	7.89588	8.37819	7.9214
AT3G05740	RECQ HELICASE L1 (RECQI1)	2.25569	1.44667	1.61875	1.7737
AT3G05750	TON1 RECRUITING MOTIF 6 (TRM6)	6.98374	5.52212	5.67254	6.05947
AT3G05760	C2H2 and C2HC zinc fingers superfamily protein	9.91683	10.7323	11.8002	10.8165
AT3G05810	IGR motif protein	13.0948	14.6559	15.848	14.5329
AT3G05830	ATNEAP1	8.29611	7.05626	7.96005	7.77081
AT3G05840	(ATSK12)	34.9672	31.257	33.1418	33.122
AT3G05858	hypothetical protein	1.84706	1.7466	1.4621	1.68525
AT3G05870	ANAPHASE-PROMOTING COMPLEX/CYCLOSOME 11 (APC11)	2.23018	1.9471	1.90267	2.02665
AT3G05880	RARE-COLD-INDUCIBLE 2A (RCI2A)	62.0778	73.54	61.0994	65.5724
AT3G05890	RARE-COLD-INDUCIBLE 2B (RCI2B)	13.4162	10.3755	10.9769	11.5895
AT3G05900	neurofilament protein-like protein	3.65267	3.97532	2.95618	3.52806
AT3G05910	Pectinacetylesterase family protein	25.0064	19.0231	16.9845	20.338
AT3G05932		2.87306	3.32763	3.24749	3.14939
AT3G05935	hypothetical protein	11.651	12.8352	12.5296	12.3386
AT3G05937	hypothetical protein	10.7261	8.81537	12.9495	10.8303
AT3G05940	organic solute transporter ostalpha protein (DUF300)	5.20551	6.18723	5.13516	5.5093
AT3G05970	LONG-CHAIN ACYL-COA SYNTHETASE 6 (LACS6)	14.1994	12.7823	14.7339	13.9052
AT3G05990	Leucine-rich repeat (LRR) family protein	8.777	10.5714	9.34178	9.5634
AT3G06010	(ATCHR12)	11.1605	11.3476	10.1943	10.9008
AT3G06020	FANTASTIC FOUR 4 (FAF4)	2.0947	2.01872	1.96473	2.02605
AT3G06030	NPK1-RELATED PROTEIN KINASE 3 (NP3)	3.58062	2.85802	1.95422	2.79762
AT3G06035	Glycoprotein membrane precursor GPI-anchored	1.21696	1.84706	0.948489	1.3375
AT3G06040	Ribosomal protein L12/ ATP-dependent Clp protease adaptor protein ClpS family protein	33.5065	30.5948	32.5837	32.2283
AT3G06050	PEROXIREDOXIN IIF (PRXIIF)	21.9158	20.0049	22.7521	21.5576
AT3G06060	TSC10A (TSC10A)	9.21125	8.59233	9.19086	8.99815
AT3G06080	TBL10; TRICHOME BIREFRINGENCE-LIKE 10	3.78108	5.12658	3.06696	3.99154
AT3G06110	MAPK PHOSPHATASE 2 (MKP2)	10.9786	10.4544	10.9855	10.8062
AT3G06125	SHORT OPEN READING FRAME 22; SORF22	1.878	2.74194	1.43961	2.01985
AT3G06130	Heavy metal transport/detoxification superfamily protein	7.90033	8.48609	5.01394	7.13345
AT3G06140	LOG2-LIKE UBIQUITIN LIGASE4 (LUL4)	2.87731	2.28623	1.47269	2.21208
AT3G06150	cytochrome P450 family protein	11.7218	9.78487	8.6844	10.0637
AT3G06170	Serinc-domain containing serine and sphingolipid biosynthesis protein	14.7261	16.2535	11.8782	14.2859
AT3G06180	Ribosomal protein L34e superfamily protein	3.04137	3.47836	4.20767	3.5758
AT3G06190	BTB-POZ AND MATH DOMAIN 2 (BPM2)	21.0645	23.6779	28.0893	24.2772
AT3G06200	P-loop containing nucleoside triphosphate hydrolases superfamily protein	9.83242	11.0767	10.4228	10.444
AT3G06210	ARM repeat superfamily protein	5.52586	6.01251	4.82365	5.454
AT3G06240	F-box family protein	12.4344	12.9324	13.002	12.7896
AT3G06250	FAR1-RELATED SEQUENCE 7 (FRS7)	8.95306	8.50151	8.49343	8.64933
AT3G06270	Protein phosphatase 2C family protein	6.79249	7.84106	6.61843	7.084
AT3G06290	YEAST SAC3 HOMOLOG B (SAC3B)	10.7259	13.341	14.7411	12.936
AT3G06300	PROLYL 4-HYDROXYLASE 2 (P4H2)	15.286	12.0953	12.4575	13.2796
AT3G06310	Cox19-like CHCH family protein	10.3546	9.36705	9.70043	9.80736
AT3G06320	Ribosomal protein L33 family protein	24.1901	18.7889	19.6858	20.8883
AT3G06330	RING/U-box superfamily protein	12.8735	10.4346	9.89257	11.0669
AT3G06340	DNAJ heat shock N-terminal domain-containing protein	11.8848	10.9813	9.24957	10.7052
AT3G06350	MATERNAL EFFECT EMBRYO ARREST 32 (MEE32)	48.4877	37.4819	44.9817	43.6505
AT3G06360	ARABINOGALACTAN PROTEIN 27 (AGP27)	17.8709	9.79918	8.64343	12.1045
AT3G06370	SODIUM HYDROGEN EXCHANGER 4 (NHX4)	1.49772	1.26617	0.670879	1.14492
AT3G06380	TUBBY-LIKE PROTEIN 9 (TLP9)	16.5606	23.901	16.2518	18.9044
AT3G06400	CHROMATIN-REMODELING PROTEIN 11 (CHR11)	35.1281	39.1118	37.2998	37.1799
AT3G06410	Zinc finger C-x8-C-x5-C-x3-H type family protein	14.7573	13.091	16.1141	14.6541
AT3G06420	AUTOPHAGY 8H (ATG8H)	5.04365	5.32032	10.1818	6.84858
AT3G06430	PENTATRICOPEPTIDE REPEAT 2 (PPR2)	7.86178	7.88515	6.43804	7.39499
AT3G06433		7.91551	7.98085	10.1963	8.69754
AT3G06435	Expressed protein	15.3059	15.6793	21.0175	17.3342
AT3G06437		3.62777	3.80684	4.65436	4.02965
AT3G06440	GALT3	5.74081	6.19115	3.72962	5.22053
AT3G06450	HCO3- transporter family	15.9087	14.7339	15.0419	15.2281
AT3G06455	ubiquitin family protein	6.89892	8.23211	8.59228	7.90777
AT3G06470	GNS1/SUR4 membrane protein family	4.42155	4.49937	7.13364	5.35152
AT3G06480	DEAD box RNA helicase family protein	13.3543	13.1686	14.6163	13.7131
AT3G06483	PYRUVATE DEHYDROGENASE KINASE (PDK)	6.00568	6.40836	6.68076	6.36493
AT3G06490	MYB DOMAIN PROTEIN 108 (MYB108)	1.44771	1.71849	2.68156	1.94926
AT3G06500	ALKALINE/NEUTRAL INVERTASE C (A/N-InvC)	7.71284	9.86733	11.0987	9.55961
AT3G06510	SENSITIVE TO FREEZING 2 (SFR2)	5.90277	6.36303	4.97249	5.7461
AT3G06530	ARM repeat superfamily protein	12.0552	10.8325	12.9511	11.9463
AT3G06540	RAB ESCORT PROTEIN (REP)	12.3102	11.5118	15.0126	12.9448
AT3G06550	REDUCED WALL ACETYLATION 2 (RWA2)	13.0446	10.9955	10.1439	11.3947
AT3G06570	Galactose oxidase/kelch repeat superfamily protein	6.41636	5.81517	6.72675	6.31943
AT3G06580	(GALK)	12.5305	11.604	13.571	12.5685
AT3G06590	AIF2; ATBS1 INTERACTING FACTOR 2; RITF1; RSA1 INTERACTING TRANSCRIPTION FACTOR 1	7.19912	7.92067	5.70089	6.94023
AT3G06610	DNA-binding enhancer protein-like protein	20.8431	23.5182	24.6824	23.0146
AT3G06620	PAS domain-containing protein tyrosine kinase family protein	7.47939	7.64683	7.18101	7.43574
AT3G06650	ATP-CITRATE LYASE B-1 (ACLB-1)	19.6076	15.2212	18.1804	17.6697
AT3G06660	PAPA-1-like family protein / zinc finger (HIT type) family protein	3.84171	4.45153	3.97267	4.08864
AT3G06670	binding protein	11.4539	12.0846	12.5843	12.0409
AT3G06680	Ribosomal L29e protein family	41.1894	34.7827	38.1018	38.0247
AT3G06690	putative acyl-coenzyme A oxidase	6.00875	6.49004	8.36093	6.95324
AT3G06700	Ribosomal L29e protein family	230.935	203.216	229.069	221.073
AT3G06720	IMPORTIN ALPHA ISOFORM 1 (IMPA-1)	27.8338	27.2076	31.9811	29.0075
AT3G06730	THIOREDOXIN Z (TRX z)	2.9549	3.394	2.24466	2.86452
AT3G06740	GATA TRANSCRIPTION FACTOR 15 (GATA15)	17.3793	13.0389	15.246	15.2214
AT3G06750	hydroxyproline-rich glycoprotein family protein	7.5898	5.56918	4.85536	6.00478
AT3G06760	Drought-responsive family protein	13.0875	13.1174	16.2211	14.142
AT3G06770	Pectin lyase-like superfamily protein	1.41399	1.0964	1.14178	1.21739
AT3G06778	Chaperone DnaJ-domain superfamily protein	39.2021	27.3882	35.6691	34.0865
AT3G06780	glycine-rich protein	16.8008	17.7123	20.4714	18.3282
AT3G06790	MULTIPLE ORGANELLAR RNA EDITING FACTOR 3 (MORF3)	21.1542	20.6619	20.4803	20.7655
AT3G06810	IBA-RESPONSE 3 (IBR3)	28.2256	31.9032	38.6582	32.929
AT3G06820	BRCA1/BRCA2-CONTAINING COMPLEX 36 HOMOLOG B (BRCC36B)	7.58611	7.0823	6.53284	7.06708
AT3G06850	(BCE2)	6.75585	26.9406	11.0966	14.931
AT3G06860	MULTIFUNCTIONAL PROTEIN 2 (MFP2)	33.9694	33.139	43.8296	36.9793
AT3G06890	transmembrane protein	4.19912	3.29249	2.73388	3.4085
AT3G06910	UB-LIKE PROTEASE 1A (ULP1A)	3.66347	3.73783	3.63698	3.67943
AT3G06920	Tetratricopeptide repeat (TPR)-like superfamily protein	5.13005	5.06502	4.97688	5.05732
AT3G06930	PROTEIN ARGININE METHYLTRANSFERASE 4B (PRMT4B)	12.1403	11.0711	11.9761	11.7292
AT3G06950	Pseudouridine synthase family protein	2.59475	2.27063	1.9807	2.28203
AT3G06960	PIGMENT DEFECTIVE 320 (PDE320)	13.4298	15.7569	13.6734	14.2867
AT3G06980	DEA(D/H)-box RNA helicase family protein	4.39075	5.82433	4.07002	4.7617
AT3G07020	STEROL GLUCOSYLTRANSFERASE (SGT)	9.34945	10.1099	8.05364	9.171
AT3G07030	Alba DNA/RNA-binding protein	12.0577	11.8279	12.4852	12.1236
AT3G07040	RESISTANCE TO P. SYRINGAE PV MACULICOLA 1 (RPM1)	1.38763	1.00566	0.869319	1.08754
AT3G07050	NUCLEOSTEMIN-LIKE 1 (NSN1)	52.1948	50.8367	56.0205	53.0174
AT3G07060	EMBRYO DEFECTIVE 1974 (emb1974)	2.76108	2.20896	1.84359	2.27121
AT3G07080	EamA-like transporter family	6.00465	5.70613	5.33973	5.6835
AT3G07090	PPPDE putative thiol peptidase family protein	27.4868	34.3655	31.6011	31.1511
AT3G07100	ENDOPLASMIC RETICULUM MORPHOLOGY 2 (ERMO2)	32.4951	32.563	35.1159	33.3913
AT3G07110	Ribosomal protein L13 family protein	95.5096	99.3885	106.014	100.304
AT3G07130	PURPLE ACID PHOSPHATASE 15 (PAP15)	2.57266	2.56793	2.4336	2.52473
AT3G07140	GPI transamidase component Gpi16 subunit family protein	12.3953	12.3005	10.2603	11.652
AT3G07150	amino acid-ligase	1.1621	1.71784	1.87791	1.58595
AT3G07160	GLUCAN SYNTHASE-LIKE 10 (GSL10)	19.2088	17.5368	20.1129	18.9528
AT3G07170	Sterile alpha motif (SAM) domain-containing protein	11.6362	11.0892	11.004	11.2431
AT3G07180	GPI transamidase component PIG-S-like protein	12.9663	12.336	11.0819	12.1281
AT3G07190	B-cell receptor-associated protein 31-like protein	4.91511	5.07954	4.23471	4.74312
AT3G07200	RING/U-box superfamily protein	3.61367	4.25352	2.99232	3.61983
AT3G07210	hypothetical protein	4.23086	3.9211	3.51012	3.88736
AT3G07215		5.67578	7.48611	6.82463	6.66218
AT3G07220	SMAD/FHA domain-containing protein	17.1332	20.8008	17.165	18.3663
AT3G07230	wound-responsive protein-like protein	135.19	111.51	139.693	128.798
AT3G07260	SMAD/FHA domain-containing protein	2.14093	2.44139	2.18021	2.25418
AT3G07270	GTP cyclohydrolase I	12.6144	12.5455	10.11	11.7567
AT3G07273	hypothetical protein	20.7208	23.0003	32.6472	25.4561
AT3G07274		15.2417	15.8423	21.5781	17.554
AT3G07280		11.0808	12.6894	16.5789	13.4497
AT3G07290	Pentatricopeptide repeat (PPR) superfamily protein	1.68245	1.49258	1.64344	1.60616
AT3G07300	NagB/RpiA/CoA transferase-like superfamily protein	11.1111	11.4443	11.5144	11.3566
AT3G07310	phosphoserine aminotransferase%2C putative (DUF760)	10.3283	17.5291	13.3415	13.733
AT3G07320	O-Glycosyl hydrolases family 17 protein	6.90197	4.66854	3.4269	4.99914
AT3G07330	CELLULOSE-SYNTHASE-LIKE C6 (CSLC6)	15.955	13.3843	13.8872	14.4088
AT3G07340	basic helix-loop-helix (bHLH) DNA-binding superfamily protein	1.70954	0.813957	0.816652	1.11338
AT3G07350	sulfate/thiosulfate import ATP-binding protein%2C putative (DUF506)	0.551403	2.81818	1.23218	1.53392
AT3G07360	PLANT U-BOX 9 (PUB9)	24.9815	22.9557	24.7078	24.215
AT3G07370	CARBOXYL TERMINUS OF HSC70-INTERACTING PROTEIN (CHIP)	8.85097	7.98377	10.6798	9.17152
AT3G07390	AUXIN-INDUCED IN ROOT CULTURES 12 (AIR12)	98.596	66.7301	92.2778	85.868
AT3G07400	lipase class 3 family protein	5.42537	5.52051	5.61349	5.51979
AT3G07410	RAB GTPASE HOMOLOG A5B (RABA5b)	24.8616	22.5911	17.9092	21.7873
AT3G07420	ASPARAGINYL-TRNA SYNTHETASE 2 (NS2)	1.08497	1.19365	1.14192	1.14018
AT3G07430	(YLMG1-1)	26.785	28.8652	27.6495	27.7666
AT3G07440	hypothetical protein	7.11221	7.52796	7.3134	7.31786
AT3G07460	transmembrane protein%2C putative (Protein of unknown function%2C DUF538)	28.2144	23.2654	26.5009	25.9936
AT3G07470	transmembrane protein%2C putative (Protein of unknown function%2C DUF538)	17.6773	12.8399	18.787	16.4347
AT3G07480	2Fe-2S ferredoxin-like superfamily protein	100.962	90.4002	110.523	100.628
AT3G07500	Far-red impaired responsive (FAR1) family protein	2.00174	1.91859	1.65382	1.85805
AT3G07510	maternal effect embryo arrest protein	15.7837	14.762	12.6082	14.3846
AT3G07520	GLUTAMATE RECEPTOR 1.4 (GLR1.4)	2.4881	2.83489	2.54831	2.62377
AT3G07525	AUTOPHAGY 10 (ATG10)	2.42259	2.64252	2.77586	2.61366
AT3G07530	DEFECTIVE IN SNRNA PROCESSING 4; DSP4	2.67816	2.49879	2.6543	2.61042
AT3G07540	Actin-binding FH2 (formin homology 2) family protein	67.742	53.726	27.6136	49.6938
AT3G07550	RNI-like superfamily protein	10.8789	9.54915	8.14354	9.52388
AT3G07560	PEROXIN 13 (PEX13)	55.967	66.1914	67.3663	63.1749
AT3G07565	histone H2A deubiquitinase (DUF3755)	6.17575	6.76214	7.08063	6.67284
AT3G07568	fanconi anemia group D2 protein	7.78162	8.02233	7.93042	7.91146
AT3G07570	Cytochrome b561/ferric reductase transmembrane with DOMON related domain-containing protein	4.399	4.41562	4.4722	4.42894
AT3G07580	hypothetical protein	3.45189	3.37519	2.85386	3.22698
AT3G07590	SMD1A	8.79115	8.47017	7.68898	8.31677
AT3G07610	INCREASE IN BONSAI METHYLATION 1 (IBM1)	6.61507	5.28672	6.17883	6.02687
AT3G07630	AROGENATE DEHYDRATASE 2 (ADT2)	10.7412	9.66567	12.2711	10.8926
AT3G07640	period circadian protein	10.0765	8.8115	11.0692	9.98576
AT3G07650	CONSTANS-LIKE 9 (COL9)	12.773	16.3807	20.0309	16.3949
AT3G07660	flocculation protein (DUF1296)	16.3541	17.7083	17.5825	17.215
AT3G07670	Rubisco methyltransferase family protein	1.51487	1.73805	1.34153	1.53148
AT3G07690	6-phosphogluconate dehydrogenase family protein	9.49387	8.02066	8.94935	8.82129
AT3G07700	Protein kinase superfamily protein	8.36108	8.6647	9.2266	8.75079
AT3G07720	Galactose oxidase/kelch repeat superfamily protein	13.4673	12.2375	14.8061	13.5036
AT3G07730	hypothetical protein	1.15515	1.25189	0.803081	1.07004
AT3G07740	HOMOLOG OF YEAST ADA2 2A (ADA2A)	5.20353	5.98374	5.3982	5.52849
AT3G07750	3'-5'-exoribonuclease family protein	9.06461	8.90655	10.0995	9.35689
AT3G07760	Sterile alpha motif (SAM) domain-containing protein	22.9848	27.0902	22.1786	24.0845
AT3G07770	HEAT SHOCK PROTEIN 89.1 (Hsp89.1)	21.6838	21.4955	22.8851	22.0215
AT3G07780	OBERON1 (OBE1)	43.4799	50.341	60.6988	51.5066
AT3G07790	DGCR14-like protein	41.5432	42.8782	48.4487	44.2901
AT3G07800	Thymidine kinase	13.5586	9.00871	11.557	11.3748
AT3G07810	RNA-binding (RRM/RBD/RNP motifs) family protein	13.9302	13.2219	15.5846	14.2456
AT3G07860	Ubiquitin-like superfamily protein	8.33682	7.09452	7.04355	7.49163
AT3G07870	F-box and associated interaction domains-containing protein	26.2264	28.2709	27.6412	27.3795
AT3G07880	SUPERCENTIPEDE1 (SCN1)	61.7664	64.0597	42.788	56.2047
AT3G07890	Ypt/Rab-GAP domain of gyp1p superfamily protein	8.12867	9.69366	7.78659	8.53631
AT3G07910	reactive oxygen species modulator-like protein	16.1975	14.9754	16.694	15.9556
AT3G07930	DNA glycosylase superfamily protein	3.38264	3.86413	2.22537	3.15738
AT3G07950	rhomboid protein-like protein	9.40621	8.67479	8.06323	8.71474
AT3G07980	MITOGEN-ACTIVATED PROTEIN KINASE KINASE KINASE 6 (MAPKKK6)	2.83223	2.93064	2.64754	2.80347
AT3G07990	SERINE CARBOXYPEPTIDASE-LIKE 27 (SCPL27)	4.74354	4.97432	2.40206	4.03997
AT3G08000	RNA-binding (RRM/RBD/RNP motifs) family protein	1.43166	1.56514	1.42618	1.47433
AT3G08010	(ATAB2)	2.14023	3.1823	1.48792	2.27015
AT3G08020	PHD finger family protein	6.74557	6.79128	6.61846	6.71844
AT3G08030	DNA-directed RNA polymerase subunit beta (Protein of unknown function%2C DUF642)	357.373	307.29	261.324	308.662
AT3G08505	zinc finger (CCCH-type/C3HC4-type RING finger) family protein	2.19829	1.89378	2.08594	2.05933
AT3G08510	PHOSPHOLIPASE C 2 (PLC2)	18.3893	24.5329	22.2156	21.7126
AT3G08520	Ribosomal protein L41 family	223.284	269.449	272.444	255.059
AT3G08530	Clathrin%2C heavy chain	65.574	61.1976	76.4969	67.7561
AT3G08550	KOBITO (KOB1)	13.8366	11.9096	11.4506	12.3989
AT3G08570	Phototropic-responsive NPH3 family protein	9.45487	10.8381	5.44116	8.57803
AT3G08580	ADP/ATP CARRIER 1 (AAC1)	431.27	414.897	498.739	448.302
AT3G08590	2,3-BIPHOSPHOGLYCERATE-INDEPENDENT PHOSPHOGLYCERATE MUTASE 2 (iPGAM2)	24.2636	26.8501	35.9982	29.0373
AT3G08600	transmembrane protein%2C putative (DUF1191)	5.9059	4.42183	4.02146	4.78306
AT3G08610	NADH dehydrogenase ubiquinone 1 alpha subcomplex subunit	43.2987	39.4483	47.0152	43.2541
AT3G08620	RNA-binding KH domain-containing protein	4.84876	4.95356	4.95641	4.91957
AT3G08630	RER2; RETICULATA-RELATED 2	29.0871	24.1972	29.8474	27.7106
AT3G08640	RER3; RETICULATA-RELATED 3	38.572	34.4028	49.8468	40.9405
AT3G08650	ZIP metal ion transporter family	29.8771	30.955	30.3773	30.4031
AT3G08670	serine/arginine repetitive matrix-like protein	6.29704	6.36767	5.80108	6.15527
AT3G08680	Leucine-rich repeat protein kinase family protein	23.6663	19.7878	18.3402	20.5981
AT3G08690	UBIQUITIN-CONJUGATING ENZYME 11 (UBC11)	35.4604	36.8551	45.8176	39.3777
AT3G08710	THIOREDOXIN H-TYPE 9 (TH9)	14.3359	14.4555	13.6818	14.1577
AT3G08720	SERINE/THREONINE PROTEIN KINASE 2 (S6K2)	18.4066	20.7983	23.799	21.0013
AT3G08730	PROTEIN-SERINE KINASE 1 (PK1)	23.1667	27.0104	36.0961	28.7577
AT3G08740	elongation factor P (EF-P) family protein	4.18403	5.68247	3.14606	4.33752
AT3G08760	(ATSIK)	20.9636	24.1415	24.681	23.262
AT3G08770	LIPID TRANSFER PROTEIN 6 (LTP6)	0.847262	1.19184	2.31404	1.45105
AT3G08780	BRISC complex subunit Abro1-like protein	15.7369	15.5922	16.6784	16.0025
AT3G08800	SHORT-ROOT INTERACTING EMBRYONIC LETHAL (SIEL)	2.35627	2.5852	2.75493	2.56547
AT3G08820	Pentatricopeptide repeat (PPR) superfamily protein	1.73808	1.33298	1.35489	1.47531
AT3G08840	D-alanine-D-alanine ligase family	3.8157	4.40745	4.87362	4.36559
AT3G08850	(RAPTOR1)	17.0966	16.3798	16.3294	16.6019
AT3G08860	PYRIMIDINE 4 (PYD4)	9.22144	7.26863	8.6825	8.39086
AT3G08880	plectin-like protein	6.07468	4.97889	4.49426	5.18261
AT3G08890	hypothetical protein (Protein of unknown function%2C DUF538)	2.19972	2.49495	2.16284	2.28584
AT3G08910	DNAJ heat shock family protein	6.50544	6.05794	6.76629	6.44322
AT3G08930	LMBR1-like membrane protein	18.78	19.5008	16.4555	18.2454
AT3G08940	LIGHT HARVESTING COMPLEX PHOTOSYSTEM II (LHCB4.2)	1.35867	3.20404	1.8048	2.1225
AT3G08943	ARM repeat superfamily protein	24.6025	23.7827	27.8961	25.4271
AT3G08947	ARM repeat superfamily protein	11.1069	9.9854	11.385	10.8258
AT3G08950	HOMOLOGUE OF THE COPPER CHAPERONE SCO1 (HCC1)	5.92927	5.80517	7.79136	6.5086
AT3G08960	ARM repeat superfamily protein	5.12372	4.78276	5.78067	5.22905
AT3G08980	Peptidase S24/S26A/S26B/S26C family protein	2.93323	2.66174	2.80153	2.79884
AT3G08990	Yippee family putative zinc-binding protein	3.82897	3.40257	3.8645	3.69868
AT3G09000	BASIC PROLINE-RICH PROTEIN2; BPP2	7.9249	7.72762	7.51684	7.72312
AT3G09010	Protein kinase superfamily protein	5.69733	3.11302	5.05425	4.62153
AT3G09020	alpha 1%2C4-glycosyltransferase family protein	3.2175	3.29232	3.56675	3.35886
AT3G09030	BTB/POZ domain-containing protein	16.3423	17.5997	16.7063	16.8827
AT3G09032	josephin-like protein	2.6027	2.89985	1.63017	2.37757
AT3G09035	Concanavalin A-like lectin family protein	10.3701	14.0923	6.99324	10.4852
AT3G09040	Pentatricopeptide repeat (PPR) superfamily protein	2.04245	2.03911	1.81003	1.96386
AT3G09050	8-amino-7-oxononanoate synthase	2.79869	2.89786	2.47058	2.72238
AT3G09060	Pentatricopeptide repeat (PPR) superfamily protein	2.84576	2.90487	2.74667	2.83243
AT3G09070	OCTOPUS (OPS)	51.2777	42.3808	22.754	38.8042
AT3G09085	transmembrane protein (DUF962)	7.36825	6.1838	10.3304	7.96082
AT3G09090	DEFECTIVE IN EXINE FORMATION 1 (DEX1)	12.6935	12.493	11.1765	12.121
AT3G09100	mRNA capping enzyme family protein	15.3699	14.5031	15.849	15.2407
AT3G09150	ELONGATED HYPOCOTYL 2 (HY2)	2.98937	3.4118	2.25249	2.88455
AT3G09180	mediator of RNA polymerase II transcription subunit	9.09408	9.21253	8.44681	8.91781
AT3G09190	Concanavalin A-like lectin family protein	1.2077	1.27219	1.48432	1.3214
AT3G09200	Ribosomal protein L10 family protein	350.46	349.475	394.9	364.945
AT3G09210	PLASTID TRANSCRIPTIONALLY ACTIVE 13 (PTAC13)	4.13252	4.69382	3.6788	4.16838
AT3G09230	MYB DOMAIN PROTEIN 1 (MYB1)	3.89802	4.0648	3.84526	3.93603
AT3G09250	Nuclear transport factor 2 (NTF2) family protein	3.61638	4.27685	4.29316	4.06213
AT3G09260	(PYK10)	609.549	349.521	621.543	526.871
AT3G09270	GLUTATHIONE S-TRANSFERASE TAU 8 (GSTU8)	5.66887	3.64217	5.52085	4.94396
AT3G09300	OSBP(OXYSTEROL BINDING PROTEIN)-RELATED PROTEIN 3B (ORP3B)	20.1729	19.5959	20.5876	20.1188
AT3G09320	DHHC-type zinc finger family protein	10.6726	12.2728	12.1638	11.7031
AT3G09350	FES1A (Fes1A)	13.6732	18.5114	18.4773	16.8873
AT3G09360	Cyclin/Brf1-like TBP-binding protein	3.68106	3.54998	4.1237	3.78492
AT3G09370	MYB DOMAIN PROTEIN 3R-3 (MYB3R-3)	3.6249	4.27931	4.04056	3.98159
AT3G09375		6.4263	6.25337	6.857	6.51222
AT3G09390	METALLOTHIONEIN 2A (MT2A)	346.853	582.714	604.457	511.341
AT3G09405	Pectinacetylesterase family protein	5.40131	2.64136	4.36626	4.13631
AT3G09410	Pectinacetylesterase family protein	6.64768	6.87229	6.80755	6.77584
AT3G09430	peptide transporter family protein	1.24002	0.921367	1.0691	1.07683
AT3G09440	Heat shock protein 70 (Hsp 70) family protein	224.322	279.255	207.388	236.989
AT3G09470	Major facilitator superfamily protein	12.2729	12.2777	10.1248	11.5585
AT3G09480	Histone superfamily protein	5.81273	5.22343	7.47949	6.17189
AT3G09490	Tetratricopeptide repeat (TPR)-like superfamily protein	5.19344	4.2916	5.4502	4.97841
AT3G09500	Ribosomal L29 family protein	158.737	166.257	157.042	160.679
AT3G09560	Lipin family protein	6.66088	6.24094	6.21045	6.37076
AT3G09570	Lung seven transmembrane receptor family protein	24.3898	22.1154	25.4539	23.9863
AT3G09580	FAD/NAD(P)-binding oxidoreductase family protein	0.979731	1.53717	0.996967	1.17129
AT3G09600	REVEILLE 8 (RVE8)	2.27422	3.54112	2.82661	2.88065
AT3G09630	SAC56; SUPPRESSOR OF ACAULIS 56	246.038	240.958	253.356	246.784
AT3G09650	HIGH CHLOROPHYLL FLUORESCENCE 152 (HCF152)	5.1087	5.61834	4.6138	5.11361
AT3G09660	MINICHROMOSOME MAINTENANCE 8 (MCM8)	1.88991	1.3999	1.5003	1.5967
AT3G09670	Tudor/PWWP/MBT superfamily protein	10.1354	9.0777	8.94821	9.38712
AT3G09680	Ribosomal protein S12/S23 family protein	4.67633	4.30356	5.31711	4.76567
AT3G09690	alpha/beta-Hydrolases superfamily protein	7.98057	7.59289	7.43355	7.66901
AT3G09700	Chaperone DnaJ-domain superfamily protein	7.3968	6.35849	6.35539	6.70356
AT3G09710	IQ-DOMAIN 1 (IQD1)	5.92196	6.04432	9.03568	7.00065
AT3G09720	P-loop containing nucleoside triphosphate hydrolases superfamily protein	9.45824	9.08219	11.0785	9.87296
AT3G09730	POLAR LOCALIZATION DURING ASYMMETRIC DIVISION AND protein	2.74344	2.27005	1.96486	2.32612
AT3G09735	S1FA-like DNA-binding protein	32.8758	32.34	32.3033	32.5064
AT3G09740	SYNTAXIN OF PLANTS 71 (SYP71)	32.5523	31.1002	30.3374	31.3299
AT3G09760	RING/U-box superfamily protein	5.30995	5.95266	4.66545	5.30935
AT3G09770	LOSS OF GDU 2 (LOG2)	32.0363	34.1884	31.4482	32.5576
AT3G09800	SNARE-like superfamily protein	3.92332	2.9853	3.20085	3.36982
AT3G09810	ISOCITRATE DEHYDROGENASE VI (IDH-VI)	12.6921	10.022	13.9195	12.2112
AT3G09820	ADENOSINE KINASE 1 (ADK1)	59.8499	53.9875	55.4497	56.429
AT3G09830	PATTERN-TRIGGERED IMMUNITY (PTI) COMPROMISED RECEPTOR-LIKE CYTOPLASMIC KINASE 1; PCRK1	44.7123	30.256	37.2061	37.3915
AT3G09840	CELL DIVISION CYCLE 48 (CDC48)	244.495	246.351	284.82	258.555
AT3G09850	D111/G-patch domain-containing protein	32.5939	36.1942	37.8663	35.5514
AT3G09860	actin T1-like protein	16.5078	17.7174	13.7736	15.9996
AT3G09880	(ATB' BETA)	15.2146	17.3636	16.7982	16.4588
AT3G09890	Ankyrin repeat family protein	9.48001	8.2049	9.39029	9.02507
AT3G09900	RAB GTPASE HOMOLOG E1E (RABE1e)	15.908	20.317	13.4248	16.5499
AT3G09910	RAB GTPASE HOMOLOG C2B (RABC2b)	5.4988	4.39085	3.7088	4.53282
AT3G09920	PHOSPHATIDYL INOSITOL MONOPHOSPHATE 5 KINASE (PIP5K9)	2.54558	2.43311	2.51419	2.49763
AT3G09925	Pollen Ole e 1 allergen and extensin family protein	1.28467	3.07504	1.48997	1.94989
AT3G09940	MONODEHYDROASCORBATE REDUCTASE (MDHAR)	39.8715	19.36	47.3424	35.5246
AT3G09950	hypothetical protein	13.7862	7.35635	16.3065	12.483
AT3G09960	Calcineurin-like metallo-phosphoesterase superfamily protein	1.46432	0.996816	1.42735	1.29616
AT3G09970	Calcineurin-like metallo-phosphoesterase superfamily protein	7.8081	7.80041	9.72096	8.44315
AT3G09980	ACETYLATED INTERACTING PROTEIN 1; ACIP1	25.9635	27.2395	23.4342	25.5457
AT3G10010	DEMETER-LIKE 2 (DML2)	3.59819	3.26246	3.22727	3.36264
AT3G10020	plant/protein	23.7195	69.5944	48.4181	47.244
AT3G10030	aspartate/glutamate/uridylate kinase family protein	17.4948	20.6387	20.2739	19.4691
AT3G10040	HRA1; HYPOXIA RESPONSE ATTENUATOR1	36.1284	44.5379	34.0901	38.2521
AT3G10050	L-O-METHYLTHREONINE RESISTANT 1 (OMR1)	25.3008	20.3845	26.2209	23.9687
AT3G10070	TBP-ASSOCIATED FACTOR 12 (TAF12)	4.01242	4.24916	3.32003	3.86054
AT3G10080	RmlC-like cupins superfamily protein	17.2537	19.2725	10.0495	15.5252
AT3G10090	Nucleic acid-binding%2C OB-fold-like protein	36.1566	31.1744	31.502	32.9443
AT3G10110	MATERNAL EFFECT EMBRYO ARREST 67 (MEE67)	4.1215	3.03611	3.26385	3.47382
AT3G10113	Homeodomain-like superfamily protein	2.44763	9.87085	3.21987	5.17945
AT3G10120	hypothetical protein	14.4474	12.9389	6.73948	11.3752
AT3G10130	SOUL heme-binding family protein	2.5323	2.98455	2.93578	2.81754
AT3G10140	RECA HOMOLOG 3 (RECA3)	5.35254	5.08104	4.96792	5.13383
AT3G10160	DHFS-FPGS HOMOLOG C (DFC)	2.62067	3.27158	1.98729	2.62651
AT3G10180	P-loop containing nucleoside triphosphate hydrolases superfamily protein	1.7674	1.48938	1.19854	1.48511
AT3G10190	Calcium-binding EF-hand family protein	13.3365	16.6319	13.2334	14.4006
AT3G10210	SEC14 cytosolic factor family protein / phosphoglyceride transfer family protein	11.2943	11.5027	10.7734	11.1901
AT3G10220	EMBRYO DEFECTIVE 2804 (EMB2804)	12.7643	12.4059	10.9831	12.0511
AT3G10230	LYCOPENE CYCLASE (LYC)	11.1769	11.7833	9.92629	10.9622
AT3G10250	histidine-tRNA ligase	9.99651	13.6061	10.5212	11.3746
AT3G10260	Reticulon family protein	20.2339	17.1551	18.0553	18.4814
AT3G10270	DNA GYRASE B1 (GYRB1)	3.53122	3.24431	3.58438	3.4533
AT3G10290	Nucleotide-sugar transporter family protein	2.06337	1.33194	2.39974	1.93168
AT3G10300	Calcium-binding EF-hand family protein	20.7227	17.4631	29.166	22.4506
AT3G10310	P-loop nucleoside triphosphate hydrolases superfamily protein with CH (Calponin Homology) domain-containing protein	3.12285	2.35888	1.7846	2.42211
AT3G10320	MUCI21; MUCILAGE-MODIFIED 5; MUCILAGE-RELATED 21; MUM5	7.43507	8.30811	13.3309	9.69135
AT3G10330	Cyclin-like family protein	10.7937	10.4524	10.7926	10.6796
AT3G10340	PHENYLALANINE AMMONIA-LYASE 4 (PAL4)	8.43679	3.00456	5.72109	5.72081
AT3G10350	ATGET3B; GET3B; GUIDED ENTRY OF TAIL-ANCHORED PROTEINS 3B	6.88446	6.98093	7.42698	7.09746
AT3G10360	PUMILIO 4 (PUM4)	3.20269	3.27923	2.54415	3.00869
AT3G10370	SUGAR-DEPENDENT 6 (SDP6)	7.87601	7.36357	8.61922	7.95294
AT3G10380	SUBUNIT OF EXOCYST COMPLEX 8 (SEC8)	12.7381	12.0396	14.8475	13.2084
AT3G10390	FLOWERING LOCUS D (FLD)	12.864	11.9418	12.671	12.4923
AT3G10400	U11/U12-31K (U11/U12-31K)	6.92625	6.02422	8.47481	7.14176
AT3G10410	SERINE CARBOXYPEPTIDASE-LIKE 49 (scpl49)	46.7967	49.5803	42.0275	46.1348
AT3G10420	SEEDLING PLASTID DEVELOPMENT 1 (SPD1)	7.49071	11.5187	8.9574	9.32227
AT3G10440	ATSGO1; SGO1; SHUGOSHIN 1	2.14941	2.3392	2.12898	2.20586
AT3G10450	SERINE CARBOXYPEPTIDASE-LIKE 7 (SCPL7)	5.51589	18.6224	11.9372	12.0252
AT3G10480	NAC DOMAIN CONTAINING PROTEIN 50 (NAC050)	14.0517	14.1272	12.7723	13.6504
AT3G10490	NAC DOMAIN CONTAINING PROTEIN 52 (NAC052)	29.6581	29.0715	29.4417	29.3904
AT3G10500	NAC DOMAIN CONTAINING PROTEIN 53 (NAC053)	30.3309	27.9393	38.3132	32.1945
AT3G10520	HAEMOGLOBIN 2 (HB2)	1.92815	1.36753	3.09318	2.12962
AT3G10525	LOSS OF GIANT CELLS FROM ORGANS (LGO)	2.69531	2.37712	3.76851	2.94698
AT3G10530	Transducin/WD40 repeat-like superfamily protein	9.23146	7.9331	9.7562	8.97359
AT3G10540	3-phosphoinositide-dependent protein kinase	6.94468	6.10755	7.82346	6.95856
AT3G10550	MYOTUBULARIN 1 (MTM1)	4.36932	4.67457	5.37008	4.80465
AT3G10572	ABERRANT PEROXISOME MORPHOLOGY 9 (APEM9)	4.97692	5.34135	4.8953	5.07119
AT3G10610	Ribosomal S17 family protein	37.3953	34.0755	31.524	34.3316
AT3G10620	NUDIX HYDROLASE HOMOLOG 26 (NUDX26)	5.33402	4.93873	3.52894	4.60056
AT3G10630	UDP-Glycosyltransferase superfamily protein	6.43197	5.58585	5.73649	5.9181
AT3G10640	(VPS60.1)	10.8418	10.4618	13.2311	11.5115
AT3G10650	(NUP1)	23.8779	25.6909	23.7527	24.4405
AT3G10670	NON-INTRINSIC ABC PROTEIN 7 (NAP7)	9.73968	10.1316	12.8423	10.9045
AT3G10690	DNA GYRASE A (GYRA)	7.04375	6.93526	7.30128	7.09343
AT3G10700	GALACTURONIC ACID KINASE (GalAK)	2.31754	2.23904	1.98605	2.18087
AT3G10730	SAD1/UNC-84 DOMAIN PROTEIN 2 (SUN2)	9.87783	8.55698	7.98382	8.80621
AT3G10740	ALPHA-L-ARABINOFURANOSIDASE 1 (ASD1)	5.73232	10.9666	4.49563	7.06485
AT3G10760	Homeodomain-like superfamily protein	8.55788	7.65652	6.80575	7.67338
AT3G10770	Single-stranded nucleic acid binding R3H protein	49.6775	58.4695	53.6116	53.9195
AT3G10780	emp24/gp25L/p24 family/GOLD family protein	7.97183	9.4054	8.56884	8.64869
AT3G10800	(BZIP28)	19.8084	23.7558	22.5196	22.0279
AT3G10810	zinc finger (C3HC4-type RING finger) family protein	18.8984	17.3605	15.3518	17.2036
AT3G10815	RING/U-box superfamily protein	3.46898	3.73593	6.22099	4.4753
AT3G10820	Transcription elongation factor (TFIIS) family protein	2.32919	1.7858	2.65896	2.25798
AT3G10850	(GLY2)	26.2969	29.2773	26.8646	27.4796
AT3G10860	Cytochrome b-c1 complex%2C subunit 8 protein	88.9481	78.4413	88.9486	85.446
AT3G10880	tropomyosin	5.31565	3.65707	3.20993	4.06088
AT3G10915	Reticulon family protein	12.9369	12.6035	13.5767	13.039
AT3G10920	MANGANESE SUPEROXIDE DISMUTASE 1 (MSD1)	45.3142	44.2685	54.4265	48.0031
AT3G10930	hypothetical protein	21.1002	20.1974	19.9864	20.428
AT3G10940	LIKE SEX4 2 (LSF2)	13.0627	12.5342	10.5391	12.0453
AT3G10960	AZA-GUANINE RESISTANT1 (AZG1)	14.9899	12.4295	13.0848	13.5014
AT3G10970	Haloacid dehalogenase-like hydrolase (HAD) superfamily protein	5.31861	5.95948	5.65293	5.64367
AT3G10980	PLAC8 family protein	9.82296	9.51119	8.55326	9.2958
AT3G10985	SENESCENCE ASSOCIATED GENE 20 (SAG20)	188.804	223.939	230.804	214.516
AT3G11010	RECEPTOR LIKE PROTEIN 34 (RLP34)	2.7272	2.4391	2.05332	2.40654
AT3G11020	DRE/CRT-BINDING PROTEIN 2B (DREB2B)	0.918816	1.24039	1.29372	1.15097
AT3G11030	TRICHOME BIREFRINGENCE-LIKE 32 (TBL32)	10.2218	9.62655	11.7584	10.5356
AT3G11040	ENDO-BETA-N-ACETYGLUCOSAMINIDASE 85B (ENGase85B)	3.19282	3.34697	2.56675	3.03552
AT3G11050	FERRITIN 2 (FER2)	2.75523	2.43948	2.62785	2.60752
AT3G11070	Outer membrane OMP85 family protein	10.6553	11.4686	13.0435	11.7225
AT3G11080	RECEPTOR LIKE PROTEIN 35 (RLP35)	2.80676	2.07203	2.78241	2.55373
AT3G11100	VFP3	42.5354	62.9242	44.8334	50.0977
AT3G11120	Ribosomal protein L41 family	141.138	124.335	128.416	131.296
AT3G11130	ATCHC1; CHC1; CLATHRIN HEAVY CHAIN 1	44.0765	39.4661	44.3997	42.6474
AT3G11150	2-oxoglutarate (2OG) and Fe(II)-dependent oxygenase superfamily protein	2.20053	1.8011	2.79584	2.26583
AT3G11160	transmembrane protein	6.98779	7.08828	4.66593	6.24733
AT3G11165	hypothetical protein	8.81054	8.61951	9.04751	8.82585
AT3G11170	FATTY ACID DESATURASE 7 (FAD7)	10.0855	8.54381	8.92749	9.18559
AT3G11200	ALFIN-LIKE 2 (AL2)	29.0636	27.304	31.7839	29.3838
AT3G11210	SGNH hydrolase-type esterase superfamily protein	12.1847	8.46886	11.4293	10.6943
AT3G11220	ELONGATA 1 (ELO1)	6.27252	6.37353	6.7172	6.45442
AT3G11230	Yippee family putative zinc-binding protein	9.26376	9.07707	9.72843	9.35642
AT3G11240	ARGININE-TRNA PROTEIN TRANSFERASE 2 (ATE2)	5.4656	5.54617	5.13687	5.38288
AT3G11250	Ribosomal protein L10 family protein	39.0547	39.9107	33.1115	37.359
AT3G11260	WUSCHEL RELATED HOMEOBOX 5 (WOX5)	49.738	67.5268	40.6901	52.6516
AT3G11270	MATERNAL EFFECT EMBRYO ARREST 34 (MEE34)	6.41448	6.30945	7.14277	6.62224
AT3G11280	Duplicated homeodomain-like superfamily protein	3.04138	6.35636	1.40815	3.60196
AT3G11290	Myb/SANT-like DNA-binding domain protein	9.79639	11.003	9.31994	10.0398
AT3G11320	Nucleotide-sugar transporter family protein	12.5248	10.4734	10.6528	11.217
AT3G11330	PLANT INTRACELLULAR RAS GROUP-RELATED LRR 9 (PIRL9)	18.3347	15.2113	21.9786	18.5082
AT3G11340	UDP-DEPENDENT GLYCOSYLTRANSFERASE 76B1 (UGT76B1)	46.8717	22.8592	52.4602	40.7303
AT3G11370	Cysteine/Histidine-rich C1 domain family protein	6.79703	3.48445	4.37146	4.88431
AT3G11397	PRENYLATED RAB ACCEPTOR 1.A3 (PRA1.A3)	1.06813	1.29593	1.32265	1.22891
AT3G11400	EUKARYOTIC TRANSLATION INITIATION FACTOR 3G1 (EIF3G1)	54.5672	58.1211	55.6168	56.1017
AT3G11410	PROTEIN PHOSPHATASE 2CA (PP2CA)	19.6793	19.1827	12.1628	17.0083
AT3G11415		2.89784	2.67205	1.50603	2.35864
AT3G11420	beta-1%2C3-N-acetylglucosaminyltransferase lunatic protein%2C putative (DUF604)	10.4988	10.5937	8.46395	9.85213
AT3G11440	MYB DOMAIN PROTEIN 65 (MYB65)	3.7955	3.43271	3.56124	3.59648
AT3G11450	ATGLSA1; GONIDIALESS A/ZUOTIN RELATED FACTOR A1; ZRF1A; ZUOTIN-RELATED FACTOR 1A	42.9547	49.3192	57.0635	49.7791
AT3G11460	MEF10; MITOCHONDRIAL RNA EDITING FACTOR 10	1.80813	1.80301	1.33989	1.65034
AT3G11470	PHOSPHOPANTETHEINYL TRANSFERASE; PPT	1.65624	2.03633	1.82469	1.83908
AT3G11490	rac GTPase activating protein	7.47258	7.4376	6.04296	6.98438
AT3G11500	Small nuclear ribonucleoprotein family protein	19.5422	18.628	15.0305	17.7336
AT3G11510	Ribosomal protein S11 family protein	159.974	160.994	157.437	159.468
AT3G11520	CYCLIN B1;3 (CYCB1;3)	8.61944	5.19996	4.44452	6.08797
AT3G11530	Vacuolar protein sorting 55 (VPS55) family protein	9.1287	10.3348	9.86565	9.77638
AT3G11540	SPINDLY (SPY)	15.2663	17.2615	16.3335	16.2871
AT3G11560	LETM1-like protein	6.09908	8.37683	5.18814	6.55468
AT3G11580	NGAL2; NGATHA-LIKE PROTEIN2; SOD7; SUPPRESSOR OF DA1-1	4.62157	3.58845	6.61127	4.94043
AT3G11590	golgin family A protein	11.9229	12.1082	12.0606	12.0306
AT3G11600	E3 ubiquitin-protein ligase	6.31874	7.35778	6.7613	6.8126
AT3G11620	alpha/beta-Hydrolases superfamily protein	1.27068	1.96109	0.638204	1.28999
AT3G11630	2-CYS PEROXIREDOXIN A; 2CPA	14.8024	14.8822	13.0946	14.2597
AT3G11650	NDR1/HIN1-LIKE 2 (NHL2)	16.8898	14.7524	13.4883	15.0435
AT3G11660	NDR1/HIN1-LIKE 1 (NHL1)	19.7491	13.9846	24.0334	19.2557
AT3G11670	DIGALACTOSYL DIACYLGLYCEROL DEFICIENT 1 (DGD1)	6.45404	7.08189	5.60711	6.38101
AT3G11690	hypothetical protein	10.1044	10.2871	8.86274	9.75143
AT3G11700	FASCICLIN-LIKE ARABINOGALACTAN PROTEIN 18 PRECURSOR (FLA18)	15.1111	10.1112	14.7702	13.3308
AT3G11710	LYSYL-TRNA SYNTHETASE 1 (ATKRS-1)	57.3802	49.2949	58.5379	55.071
AT3G11720	Polyketide cyclase/dehydrase and lipid transport superfamily protein	5.16071	3.36018	3.78096	4.10062
AT3G11730	(ATFP8)	16.6449	16.5214	14.1037	15.7566
AT3G11745	transmembrane protein	3.09586	2.62251	2.21333	2.6439
AT3G11760	structural maintenance of chromosomes flexible hinge domain protein	5.72771	6.15155	5.49361	5.79096
AT3G11770	RICE1; RISC-INTERACTING CLEARING 3?- 5? EXORIBONUCLEASE 1	10.2288	10.8705	8.70691	9.93538
AT3G11780	MD-2-related lipid recognition domain-containing protein / ML domain-containing protein	25.7583	19.4441	27.3111	24.1712
AT3G11800	Expp1 protein	28.8369	27.842	34.7	30.4596
AT3G11810	transmembrane protein	34.2315	39.6595	36.9738	36.9549
AT3G11820	SYNTAXIN OF PLANTS 121 (SYP121)	27.7796	24.5926	32.4954	28.2892
AT3G11830	TCP-1/cpn60 chaperonin family protein	71.8819	72.6809	96.8345	80.4658
AT3G11840	PLANT U-BOX 24 (PUB24)	6.48329	6.08597	6.84872	6.47266
AT3G11850	myosin-binding protein (Protein of unknown function%2C DUF593)	6.65926	6.72654	5.3695	6.25177
AT3G11880	transmembrane protein%2C putative (Protein of unknown function DUF2359%2C transmembrane)	14.5536	14.4313	13.997	14.3273
AT3G11890	Sterile alpha motif (SAM) domain-containing protein	7.52368	8.26184	6.59972	7.46175
AT3G11900	AROMATIC AND NEUTRAL TRANSPORTER 1 (ANT1)	11.0988	13.7907	14.3711	13.0868
AT3G11910	UBIQUITIN-SPECIFIC PROTEASE 13 (UBP13)	18.2033	17.8965	19.1169	18.4056
AT3G11930	Adenine nucleotide alpha hydrolases-like superfamily protein	82.9724	73.0925	83.8638	79.9763
AT3G11940	RIBOSOMAL PROTEIN 5A (RPS5A)	219.672	238.969	213.059	223.9
AT3G11945	HOMOGENTISATE PRENYLTRANSFERASE (HST)	3.07243	2.99363	2.57197	2.87935
AT3G11950	TRAF-like superfamily protein	3.96912	3.54641	4.04651	3.85401
AT3G11960	Cleavage and polyadenylation specificity factor (CPSF) A subunit protein	13.0566	12.866	12.3817	12.7681
AT3G11964	RIBOSOMAL RNA PROCESSING 5	10.5656	10.4726	11.3004	10.7795
AT3G12020	P-loop containing nucleoside triphosphate hydrolases superfamily protein	2.20729	2.19435	2.69038	2.36401
AT3G12030	transmembrane/coiled-coil protein (Protein of unknown function DUF106%2C transmembrane)	14.3412	15.4963	16.1144	15.3173
AT3G12040	DNA-3-methyladenine glycosylase (MAG)	1.27483	1.28633	0.944873	1.16868
AT3G12050	Aha1 domain-containing protein	29.88	37.1603	31.007	32.6824
AT3G12070	RAB GERANYLGERANYL TRANSFERASE BETA SUBUNIT 2 (RGTB2)	3.52726	3.53009	3.07795	3.37843
AT3G12080	EMBRYO DEFECTIVE 2738 (emb2738)	5.43913	5.7726	5.24942	5.48705
AT3G12100	Cation efflux family protein	4.62571	4.71669	5.02361	4.78867
AT3G12110	ACTIN-11 (ACT11)	2.64661	3.24001	2.30406	2.73023
AT3G12120	FATTY ACID DESATURASE 2 (FAD2)	637.81	691.71	802.865	710.795
AT3G12130	KH domain-containing protein / zinc finger (CCCH type) family protein	19.3406	19.2624	24.0707	20.8912
AT3G12140	EMSY-LIKE 1 (EML1)	14.1306	15.443	15.6141	15.0626
AT3G12145	FLOR1 (FLR1)	2.79558	2.01461	2.05215	2.28745
AT3G12150	alpha/beta hydrolase family protein	8.0433	7.84023	6.82748	7.57034
AT3G12170	Chaperone DnaJ-domain superfamily protein	2.62902	1.90938	1.46871	2.00237
AT3G12180	Cornichon family protein	4.80301	5.20741	4.30728	4.77257
AT3G12200	NIMA-RELATED KINASE 7 (Nek7)	12.4537	12.5221	11.5346	12.1702
AT3G12210	DNA binding protein	5.99843	6.75061	4.58792	5.77899
AT3G12220	SERINE CARBOXYPEPTIDASE-LIKE 16 (scpl16)	9.71268	5.24114	3.50663	6.15348
AT3G12230	SERINE CARBOXYPEPTIDASE-LIKE 14 (scpl14)	9.41738	5.07087	4.92951	6.47259
AT3G12250	TGACG MOTIF-BINDING FACTOR 6 (TGA6)	4.00089	4.31311	4.06439	4.12613
AT3G12260	LYR family of Fe/S cluster biogenesis protein	33.8006	29.4157	31.1189	31.4451
AT3G12270	PROTEIN ARGININE METHYLTRANSFERASE 3 (PRMT3)	12.6979	12.3299	13.8445	12.9575
AT3G12280	RETINOBLASTOMA-RELATED 1 (RBR1)	16.7952	14.3535	15.5492	15.566
AT3G12290	METHYLENETETRAHYDROFOLATE DEHYDROGENASE/METHENYLTETRAHYDROFOLATE CYCLOHYDROLASE; MTHFD1	30.8329	28.3983	29.265	29.4987
AT3G12300	(BUG22)	6.53293	9.00152	5.43633	6.99026
AT3G12320	hypothetical protein	4.58179	12.9909	6.78572	8.11948
AT3G12340	FKBP-like peptidyl-prolyl cis-trans isomerase family protein	3.13884	3.07953	3.37422	3.19753
AT3G12345	FKBP-type peptidyl-prolyl cis-trans isomerase	5.55115	7.26963	5.7691	6.19663
AT3G12350	F-box family protein	13.4366	15.2105	15.3427	14.6633
AT3G12360	INCREASED TOLERANCE TO NACL (ITN1)	30.5152	31.378	31.3875	31.0936
AT3G12370	Ribosomal protein L10 family protein	21.1024	18.8365	20.077	20.0053
AT3G12380	ACTIN-RELATED PROTEIN 5 (ARP5)	7.80406	7.56664	8.43828	7.93633
AT3G12390	Nascent polypeptide-associated complex (NAC)%2C alpha subunit family protein	64.7769	66.4113	67.6249	66.271
AT3G12400	(ELC)	23.0009	24.7029	28.2297	25.3112
AT3G12480	"NUCLEAR FACTOR Y, SUBUNIT C11" (NF-YC11)	14.6228	14.8225	16.5122	15.3192
AT3G12490	CYSTATIN B (CYSB)	96.2129	122.608	131.252	116.691
AT3G12500	BASIC CHITINASE (HCHIB)	313.534	176.637	214.853	235.008
AT3G12510	MADS-box family protein	13.4014	10.4464	21.0648	14.9708
AT3G12520	SULFATE TRANSPORTER 4;2 (SULTR4;2)	4.36191	4.41583	5.01382	4.59719
AT3G12530	(PSF2)	2.70857	2.65584	2.23766	2.53402
AT3G12550	FACTOR OF DNA METHYLATION 3 (FDM3)	3.84561	3.78964	2.90314	3.5128
AT3G12560	TRF-LIKE 9 (TRFL9)	7.4451	6.98902	6.95563	7.12992
AT3G12570	(FYD)	34.8137	35.8517	40.2801	36.9818
AT3G12580	HEAT SHOCK PROTEIN 70 (HSP70)	26.0023	50.6438	39.5206	38.7222
AT3G12587	Oligosaccaryltransferase	8.34561	9.5186	7.99706	8.62042
AT3G12590	hypothetical protein	5.22061	5.07137	4.62532	4.97243
AT3G12600	NUDIX HYDROLASE HOMOLOG 16 (NUDT16)	25.0211	24.2536	27.1981	25.4909
AT3G12610	DNA-DAMAGE REPAIR/TOLERATION 100 (DRT100)	7.21861	4.43719	8.58251	6.74611
AT3G12620	Protein phosphatase 2C family protein	15.1087	15.3272	14.8841	15.1067
AT3G12630	STRESS ASSOCIATED PROTEIN 5 (SAP5)	78.473	89.3594	107.019	91.6171
AT3G12640	RNA binding (RRM/RBD/RNP motifs) family protein	10.5669	9.95384	11.4258	10.6489
AT3G12650	transmembrane protein	23.4194	24.523	24.4863	24.1429
AT3G12670	EMBRYO DEFECTIVE 2742 (emb2742)	16.8202	15.8994	16.0918	16.2705
AT3G12680	ENHANCER OF AG-4 1 (HUA1)	7.07363	6.59697	6.27076	6.64712
AT3G12690	AGC KINASE 1.5 (AGC1.5)	2.23644	1.92946	1.75944	1.97511
AT3G12700	NANA	25.9408	14.317	28.4492	22.9024
AT3G12710	DNA glycosylase superfamily protein	1.93026	4.10333	2.55675	2.86344
AT3G12740	ALA-INTERACTING SUBUNIT 1 (ALIS1)	35.3493	34.5108	38.7377	36.1993
AT3G12750	ZINC TRANSPORTER 1 PRECURSOR (ZIP1)	1.30513	2.55263	0.97295	1.61024
AT3G12760	defective in cullin neddylation protein	41.1549	48.5557	53.1097	47.6067
AT3G12770	MITOCHONDRIAL EDITING FACTOR 22 (MEF22)	2.39506	1.67433	2.01796	2.02912
AT3G12780	PHOSPHOGLYCERATE KINASE 1 (PGK1)	20.6976	20.5026	17.1451	19.4484
AT3G12800	SHORT-CHAIN DEHYDROGENASE-REDUCTASE B (SDRB)	70.351	60.3933	86.641	72.4618
AT3G12810	PHOTOPERIOD-INDEPENDENT EARLY FLOWERING 1 (PIE1)	9.45189	9.53581	8.87504	9.28758
AT3G12830	SAUR-like auxin-responsive protein family	2.97898	5.29224	3.0014	3.75754
AT3G12860	NOP56-like pre RNA processing ribonucleoprotein	10.0809	9.20973	11.4968	10.2625
AT3G12870	transmembrane protein	20.2794	13.4617	8.73496	14.1587
AT3G12920	BOI-RELATED GENE 3 (BRG3)	11.4799	6.54267	7.96386	8.66213
AT3G12930	Lojap-related protein	3.2114	3.3077	2.80233	3.10714
AT3G12940	2-oxoglutarate (2OG) and Fe(II)-dependent oxygenase superfamily protein	5.85885	5.82158	4.13485	5.27176
AT3G12950	Trypsin family protein	20.7737	19.9337	15.793	18.8335
AT3G12965		33.7189	26.8274	29.2178	29.9214
AT3G12970	serine/arginine repetitive matrix-like protein	4.6631	4.78202	2.87238	4.10583
AT3G12980	HISTONE ACETYLTRANSFERASE OF THE CBP FAMILY 5 (HAC5)	5.76193	5.56803	6.44051	5.92349
AT3G12990	RIBONUCLEASE PH45A (RRP45a)	8.55259	7.78117	7.51967	7.95114
AT3G13000	ubiquinone biosynthesis protein (Protein of unknown function%2C DUF547)	3.80592	4.44829	3.16487	3.80636
AT3G13030	hAT transposon superfamily protein	13.6296	13.501	11.1456	12.7587
AT3G13040	myb-like HTH transcriptional regulator family protein	13.2759	17.1017	13.4484	14.6087
AT3G13050	NICOTINATE TRANSPORTER (NiaP)	6.55639	5.39348	5.68852	5.87946
AT3G13060	EVOLUTIONARILY CONSERVED C-TERMINAL REGION 5 (ECT5)	13.7886	14.1787	14.7296	14.2323
AT3G13062	Polyketide cyclase/dehydrase and lipid transport superfamily protein	6.33782	7.39964	6.30507	6.68084
AT3G13070	CBS domain-containing protein / transporter associated domain-containing protein	9.27523	8.88483	9.50241	9.22082
AT3G13080	ATP-BINDING CASSETTE C3 (ABCC3)	69.7872	63.9073	74.4736	69.3894
AT3G13090	ATP-BINDING CASSETTE C6 (ABCC6)	23.388	18.062	12.9138	18.1213
AT3G13100	ATP-BINDING CASSETTE C7 (ABCC7)	5.13721	3.6998	4.08675	4.30792
AT3G13110	SERINE ACETYLTRANSFERASE 2;2 (SERAT2;2)	36.2745	32.1911	31.2661	33.2439
AT3G13120	Ribosomal protein S10p/S20e family protein	9.08873	11.0439	9.52516	9.88594
AT3G13150	Tetratricopeptide repeat (TPR)-like superfamily protein	7.84485	5.56401	7.73252	7.04712
AT3G13160	Tetratricopeptide repeat (TPR)-like superfamily protein	19.6308	17.3581	19.3078	18.7656
AT3G13180	NOL1/NOP2/sun family protein / antitermination NusB domain-containing protein	1.43287	1.63269	1.4701	1.51189
AT3G13190	WEB family protein (DUF827)	6.572	5.85571	4.2266	5.55144
AT3G13200	EMBRYO DEFECTIVE 2769 (EMB2769)	43.0199	48.2702	61.3491	50.8797
AT3G13222	GBF-INTERACTING PROTEIN 1 (GIP1)	15.8325	17.0513	18.4498	17.1112
AT3G13224	RNA-binding (RRM/RBD/RNP motifs) family protein	13.9773	16.5019	18.6632	16.3808
AT3G13225	WW domain-containing protein	10.3351	11.8553	11.8013	11.3305
AT3G13226	regulatory protein RecX family protein	8.64913	9.94424	7.58309	8.72549
AT3G13230	RNA-binding KH domain-containing protein	26.0851	25.6161	33.0069	28.236
AT3G13235	DNA-DAMAGE INDUCIBLE 1 (DDI1)	16.6127	13.6295	16.6229	15.6217
AT3G13277		15.4305	16.1228	18.3856	16.6463
AT3G13290	VARICOSE-RELATED (VCR)	8.78347	8.46866	8.27947	8.51053
AT3G13300	VARICOSE (VCS)	36.0789	36.7336	37.887	36.8998
AT3G13310	DJC66; DNA J PROTEIN C66	54.0142	115.588	77.1932	82.2652
AT3G13320	CATION EXCHANGER 2 (CAX2)	10.9067	10.0879	11.6231	10.8726
AT3G13330	PROTEASOME ACTIVATING PROTEIN 200 (PA200)	17.0032	14.3987	21.8356	17.7458
AT3G13340	Transducin/WD40 repeat-like superfamily protein	19.3826	25.8604	22.5743	22.6058
AT3G13350	HMG (high mobility group) box protein with ARID/BRIGHT DNA-binding domain-containing protein	6.78352	8.61745	7.56601	7.65566
AT3G13360	WPP DOMAIN INTERACTING PROTEIN 3 (WIP3)	14.088	15.4202	16.2525	15.2536
AT3G13380	BRI1-LIKE 3 (BRL3)	27.9526	21.778	23.1476	24.2927
AT3G13410	2-C-methyl-D-erythritol 4-phosphate cytidylyltransferase	32.1569	28.9328	33.9197	31.6698
AT3G13420	transmembrane protein	1.65556	0.993445	1.60259	1.4172
AT3G13430	RING/U-box superfamily protein	11.9334	13.4112	14.2663	13.2036
AT3G13435	transmembrane protein	2.52099	1.03775	2.08668	1.8818
AT3G13437	transmembrane protein	2.24369	0.784589	1.05537	1.36122
AT3G13440	S-adenosyl-L-methionine-dependent methyltransferases superfamily protein	25.3401	28.2819	28.0921	27.238
AT3G13445	TATA BINDING PROTEIN 1 (TBP1)	8.76003	8.74281	7.66396	8.38893
AT3G13450	DARK INDUCIBLE 4 (DIN4)	3.12725	12.3142	5.65598	7.03248
AT3G13460	EVOLUTIONARILY CONSERVED C-TERMINAL REGION 2 (ECT2)	119.171	148.049	137.056	134.758
AT3G13470	CHAPERONIN-60BETA2 (CPN60BETA2)	12.5775	16.844	15.418	14.9465
AT3G13480	nuclear polyadenylated RNA-binding protein	18.4395	17.6532	12.2639	16.1188
AT3G13490	OVULE ABORTION 5 (OVA5)	8.09567	7.5617	8.70405	8.12048
AT3G13510	carboxyl-terminal peptidase%2C putative (DUF239)	8.15528	7.88995	3.72132	6.58885
AT3G13520	ARABINOGALACTAN PROTEIN 12 (AGP12)	211.004	121.715	176.577	169.765
AT3G13530	MITOGEN-ACTIVATED PROTEIN KINASE KINASE KINASE 7 (MAPKKK7)	7.86679	7.01159	6.95958	7.27932
AT3G13540	MYB DOMAIN PROTEIN 5 (MYB5)	19.533	18.0789	22.7532	20.1217
AT3G13550	FUSCA 9 (FUS9)	4.91821	6.10481	6.45652	5.82652
AT3G13560	O-Glycosyl hydrolases family 17 protein	5.84351	4.51406	2.9073	4.42162
AT3G13570	SC35-LIKE SPLICING FACTOR 30A (SCL30A)	19.7866	22.0141	18.6183	20.1397
AT3G13580	Ribosomal protein L30/L7 family protein	55.3955	64.323	53.3509	57.6898
AT3G13600	calmodulin-binding family protein	1.1488	0.998526	1.65321	1.26684
AT3G13610	cytoplasm, LP.02 two leaves visible stage, cauline leaf, cell-to-cell mobile RNA, collective leaf structure, coumarin biosynthetic process, cytoplasm, dioxygenase activity, flower, flowering stage, hydrogen peroxide-mediated programmed cell death, hypocotyl, metal ion binding, oxidation-reduction process, oxidoreductase activity, acting on paired donors, with incorporation or reduction of molecular oxygen, 2-oxoglutarate as one donor, and incorporation of one atom each of oxygen into both donors, petal, petal differentiation and expansion stage, phenylpropanoid biosynthetic process, root, secondary metabolic process, sepal, stamen, stem, vascular leaf, vascular leaf senescent stage	64.4419	22.6101	56.5828	47.8783
AT3G13620	POLYAMINE UPTAKE TRANSPORTER 4 (PUT4)	13.971	9.0297	11.0098	11.3368
AT3G13640	ATP-BINDING CASSETTE E1 (ABCE1)	1.00881	0.791918	1.37072	1.05715
AT3G13650	Disease resistance-responsive (dirigent-like protein) family protein	91.9929	46.0924	78.8053	72.2969
AT3G13670	Protein kinase family protein	23.7914	23.3605	29.4904	25.5474
AT3G13672	SINA2	3.89008	1.47353	2.58133	2.64831
AT3G13674	hypothetical protein	3.03409	2.40293	1.92756	2.45486
AT3G13677	hypothetical protein	5.19694	4.92005	4.37134	4.82944
AT3G13682	LSD1-LIKE2 (LDL2)	1.72582	1.43214	1.27618	1.47805
AT3G13690	kinase with adenine nucleotide alpha hydrolases-like domain-containing protein	6.71141	3.99344	4.83852	5.18112
AT3G13720	(PRA8)	20.7845	21.7114	15.3705	19.2888
AT3G13740	Ribonuclease III family protein	4.82445	6.20441	4.40703	5.1453
AT3G13750	BETA GALACTOSIDASE 1 (BGAL1)	74.1641	76.8169	50.4422	67.1411
AT3G13772	TRANSMEMBRANE NINE 7 (TMN7)	43.6915	46.0771	46.1556	45.3081
AT3G13780	SMAD/FHA domain-containing protein	9.18886	10.5659	9.09902	9.61791
AT3G13782	NUCLEOSOME ASSEMBLY PROTEIN1;4 (NAP1;4)	4.23631	4.24214	3.83459	4.10435
AT3G13790	(ATBFRUCT1)	163.593	64.6092	138.12	122.108
AT3G13800	Metallo-hydrolase/oxidoreductase superfamily protein	3.98189	4.48546	4.18942	4.21892
AT3G13810	INDETERMINATE(ID)-DOMAIN 11 (IDD11)	4.12435	3.49481	4.91362	4.1776
AT3G13845	transmembrane protein	6.8003	6.30063	5.34514	6.14869
AT3G13860	HEAT SHOCK PROTEIN 60-3A (HSP60-3A)	14.5904	12.9017	15.6344	14.3755
AT3G13870	ROOT HAIR DEFECTIVE 3 (RHD3)	29.2442	29.1525	28.5893	28.9953
AT3G13880	ORGANELLE TRANSCRIPT PROCESSING 72; OTP72	1.62978	1.46051	1.29714	1.46248
AT3G13882	Ribosomal protein L34	26.5823	25.9385	26.5316	26.3508
AT3G13910	hypothetical protein (DUF3511)	29.8366	20.7194	30.4624	27.0062
AT3G13920	EUKARYOTIC TRANSLATION INITIATION FACTOR 4A1 (EIF4A1)	227.817	251.443	259.882	246.381
AT3G13930	Dihydrolipoamide acetyltransferase%2C long form protein	20.0486	16.6626	22.7363	19.8158
AT3G13940	DNA binding / DNA-directed RNA polymerase	18.4386	14.5841	20.1574	17.7267
AT3G13950	ankyrin	1.76706	1.14869	3.06606	1.99394
AT3G13965		5.18836	5.7644	3.94903	4.96726
AT3G13970	AUTOPHAGY 12 B (APG12B)	1.93967	1.68607	1.86767	1.83114
AT3G13980	SKI/DACH domain protein	34.1461	26.7972	29.848	30.2638
AT3G13990	dentin sialophosphoprotein%2C putative (DUF1296)	17.0758	16.0174	17.2309	16.7747
AT3G14000	(ATBRXL2)	7.07825	7.74044	6.62338	7.14736
AT3G14010	CTC-INTERACTING DOMAIN 4 (CID4)	17.9974	20.4507	21.9605	20.1362
AT3G14050	RELA/SPOT HOMOLOG 2 (RSH2)	14.1176	15.8559	17.7191	15.8975
AT3G14060	hypothetical protein	39.4513	37.7553	43.5725	40.2597
AT3G14067	SASP; SENESCENCE-ASSOCIATED SUBTILISIN PROTEASE	27.4249	28.9013	16.0019	24.1094
AT3G14070	CATION EXCHANGER 9 (CAX9)	4.20817	3.49403	3.0821	3.59476
AT3G14075	Mono-/di-acylglycerol lipase%2C N-terminal%3BLipase%2C class 3	5.82689	5.89778	5.68621	5.80362
AT3G14080	Small nuclear ribonucleoprotein family protein	4.15259	3.61873	3.36532	3.71221
AT3G14090	EXOCYST SUBUNIT EXO70 FAMILY PROTEIN D3 (EXO70D3)	7.68541	7.25867	9.05066	7.99825
AT3G14100	RNA-binding (RRM/RBD/RNP motifs) family protein	27.4252	29.4444	33.3233	30.0643
AT3G14110	FLUORESCENT IN BLUE LIGHT (FLU)	17.1952	20.7754	18.434	18.8015
AT3G14120	NUP107	7.08348	7.0754	7.55307	7.23732
AT3G14130	Aldolase-type TIM barrel family protein	3.90515	4.05754	3.83508	3.93259
AT3G14150	Aldolase-type TIM barrel family protein	4.37561	5.70887	4.23512	4.7732
AT3G14160	2-oxoglutarate-dependent dioxygenase family protein	4.91703	4.07443	4.18028	4.39058
AT3G14172	GPI-anchored adhesin-like protein	6.89635	6.58216	7.33864	6.93905
AT3G14180	ARABIDOPSIS 6B-INTERACTING PROTEIN 1-LIKE 2 (ASIL2)	27.4307	31.8382	28.1807	29.1499
AT3G14190	hypothetical protein	7.75493	5.18133	3.93588	5.62405
AT3G14200	Chaperone DnaJ-domain superfamily protein	7.5702	14.3099	9.32369	10.4013
AT3G14205	Phosphoinositide phosphatase family protein	9.1613	6.74739	10.3459	8.75155
AT3G14220	GDSL-like Lipase/Acylhydrolase superfamily protein	19.5009	17.8495	16.3425	17.8977
AT3G14230	RELATED TO AP2 2 (RAP2.2)	118.149	149.799	139.08	135.676
AT3G14240	Subtilase family protein	45.8309	30.8466	23.1835	33.287
AT3G14270	FORMS APLOID AND BINUCLEATE CELLS 1B (FAB1B)	10.4307	8.63526	13.0824	10.7161
AT3G14280	LL-diaminopimelate aminotransferase	8.4338	12.705	6.64237	9.26041
AT3G14290	20S PROTEASOME ALPHA SUBUNIT E2 (PAE2)	19.6139	19.3644	20.8526	19.9436
AT3G14310	PECTIN METHYLESTERASE 3 (PME3)	11.7558	8.44841	6.08353	8.76259
AT3G14330	Tetratricopeptide repeat (TPR)-like superfamily protein	2.30431	2.462	2.10194	2.28941
AT3G14350	STRUBBELIG-RECEPTOR FAMILY 7 (SRF7)	14.4182	14.5466	12.1854	13.7168
AT3G14360	alpha/beta-Hydrolases superfamily protein	2.77065	2.24222	2.3934	2.46875
AT3G14362	ROTUNDIFOLIA LIKE 10 (RTFL10)	154.397	149.824	190.257	164.826
AT3G14370	(WAG2)	13.0639	7.23226	8.85723	9.71779
AT3G14380	Uncharacterized protein family (UPF0497)	3.18339	2.25214	3.296	2.91051
AT3G14390	Pyridoxal-dependent decarboxylase family protein	12.8989	12.2175	13.8509	12.9891
AT3G14395	hypothetical protein	2.52297	0.968114	4.85189	2.78099
AT3G14400	UBIQUITIN-SPECIFIC PROTEASE 25 (UBP25)	13.1938	14.2129	15.4735	14.2934
AT3G14410	Nucleotide/sugar transporter family protein	9.38186	9.4965	9.88614	9.58817
AT3G14430	GRIP/coiled-coil protein	12.2762	15.4615	12.8327	13.5235
AT3G14460	LRR and NB-ARC domains-containing disease resistance protein	1.95225	1.80892	1.63617	1.79911
AT3G14470	NB-ARC domain-containing disease resistance protein	3.06966	2.86724	2.52132	2.81941
AT3G14510	Polyprenyl synthetase family protein	1.84002	2.85653	2.87108	2.52254
AT3G14550	GERANYLGERANYL PYROPHOSPHATE SYNTHASE 3 (GGPS3)	1.42855	1.66837	1.36718	1.48803
AT3G14560	hypothetical protein	2.44003	2.90589	2.9989	2.78161
AT3G14580	Pentatricopeptide repeat (PPR) superfamily protein	2.52016	1.88249	2.14306	2.1819
AT3G14590	(NTMC2T6.2)	9.99552	8.9129	9.68301	9.53048
AT3G14595	Ribosomal protein L18ae family	29.7553	26.3407	30.0619	28.7193
AT3G14600	Ribosomal protein L18ae/LX family protein	109.169	132.888	107.637	116.565
AT3G14610	"CYTOCHROME P450, FAMILY 72, SUBFAMILY A, POLYPEPTIDE 7" (CYP72A7)	83.0521	85.3511	80.7122	83.0385
AT3G14620	"CYTOCHROME P450, FAMILY 72, SUBFAMILY A, POLYPEPTIDE 8" (CYP72A8)	16.2397	18.3791	15.9372	16.852
AT3G14640	"CYTOCHROME P450, FAMILY 72, SUBFAMILY A, POLYPEPTIDE 10" (CYP72A10)	1.36551	1.23102	1.51994	1.37215
AT3G14650	"CYTOCHROME P450, FAMILY 72, SUBFAMILY A, POLYPEPTIDE 11" (CYP72A11)	4.55574	6.30424	4.70046	5.18681
AT3G14660	"CYTOCHROME P450, FAMILY 72, SUBFAMILY A, POLYPEPTIDE 13" (CYP72A13)	7.45339	9.97117	8.27822	8.56759
AT3G14680	"CYTOCHROME P450, FAMILY 72, SUBFAMILY A, POLYPEPTIDE 14" (CYP72A14)	38.9189	30.8277	35.5157	35.0875
AT3G14690	"CYTOCHROME P450, FAMILY 72, SUBFAMILY A, POLYPEPTIDE 15" (CYP72A15)	10.3923	12.7769	12.877	12.0154
AT3G14720	MAP KINASE 19 (MPK19)	8.85529	8.83782	10.0778	9.25696
AT3G14730	Pentatricopeptide repeat (PPR) superfamily protein	1.69981	1.48076	1.25764	1.47941
AT3G14740	RING/FYVE/PHD zinc finger superfamily protein	4.52847	3.15548	3.81518	3.83304
AT3G14750	structural maintenance of chromosomes domain protein	2.28831	2.64162	2.08727	2.33906
AT3G14770	(SWEET2)	1.25964	2.68492	3.01888	2.32115
AT3G14790	RHAMNOSE BIOSYNTHESIS 3 (RHM3)	11.0596	8.77598	9.62029	9.81862
AT3G14830	epstein-barr nuclear antigen	15.0611	15.9026	17.6292	16.1976
AT3G14840	LIK1; LYSM RLK1-INTERACTING KINASE 1	37.5889	28.9208	34.916	33.8086
AT3G14860	NHL domain-containing protein	11.1458	11.7955	10.3403	11.0939
AT3G14870	hypothetical protein (DUF641)	18.3336	17.919	13.857	16.7032
AT3G14890	phosphoesterase	6.85107	6.25819	4.78259	5.96395
AT3G14900	EMBRYO DEFECTIVE 3120 (EMB3120)	3.19081	2.64627	3.03545	2.95751
AT3G14910	Rab3 GTPase-activating protein non-catalytic subunit	5.73756	5.34953	5.40659	5.49789
AT3G14920	Peptide-N4-(N-acetyl-beta-glucosaminyl)asparagine amidase A protein	9.44569	8.69164	8.42632	8.85455
AT3G14930	(HEME1)	4.69997	4.65976	3.68601	4.34858
AT3G14940	PHOSPHOENOLPYRUVATE CARBOXYLASE 3 (PPC3)	4.66644	4.51155	4.38578	4.52126
AT3G14960	Galactosyltransferase family protein	8.28825	8.73234	8.23618	8.41892
AT3G14980	REPRESSOR OF SILENCING 4 (ROS4)	5.0295	4.89201	3.39813	4.43988
AT3G14990	DJ-1 HOMOLOG A (DJ1A)	230.617	407.957	321.178	319.917
AT3G15000	RNA-EDITING FACTOR INTERACTING PROTEIN 1 (RIP1)	103.381	101.071	118.569	107.674
AT3G15010	RNA-binding (RRM/RBD/RNP motifs) family protein	35.7348	36.5437	41.3474	37.8753
AT3G15020	MITOCHONDRIAL MALATE DEHYDROGENASE 2 (mMDH2)	4.57218	4.27048	4.88074	4.57447
AT3G15040	senescence regulator (Protein of unknown function%2C DUF584)	6.90577	6.94514	7.19434	7.01508
AT3G15060	RAB GTPASE HOMOLOG A1G (RABA1g)	13.7707	13.8149	19.6635	15.7497
AT3G15070	TEAR2; TIE1-ASSOCIATED 33 RING-TYPE E3 LIGASE 2	7.69683	9.71945	9.60702	9.00777
AT3G15080	Polynucleotidyl transferase%2C ribonuclease H-like superfamily protein	5.73434	5.70522	6.18222	5.87393
AT3G15090	GroES-like zinc-binding alcohol dehydrogenase family protein	5.74477	6.23834	5.60815	5.86375
AT3G15095	HIGH CHLOROPHYLL FLUORESCENCE 243 (HCF243)	31.3282	30.7965	22.4728	28.1992
AT3G15110	transmembrane protein	3.04085	2.8101	3.09924	2.9834
AT3G15115	serine/arginine repetitive matrix protein	7.09987	6.74046	6.80658	6.8823
AT3G15120	P-loop containing nucleoside triphosphate hydrolases superfamily protein	8.31592	8.56849	8.27792	8.38745
AT3G15130	Tetratricopeptide repeat (TPR)-like superfamily protein	1.75541	1.78878	1.69445	1.74621
AT3G15140	Polynucleotidyl transferase%2C ribonuclease H-like superfamily protein	2.72112	2.23433	2.10269	2.35272
AT3G15150	HIGH PLOIDY2 (HPY2)	3.18607	2.8734	3.04563	3.03503
AT3G15160	AP-5 complex subunit zeta-1	5.32066	5.0315	3.54026	4.63081
AT3G15180	ARM repeat superfamily protein	7.54815	6.88367	8.54354	7.65845
AT3G15190	chloroplast 30S ribosomal protein S20	10.844	11.4318	10.4659	10.9139
AT3G15200	Tetratricopeptide repeat (TPR)-like superfamily protein	10.576	5.80711	5.78566	7.38958
AT3G15210	ETHYLENE RESPONSIVE ELEMENT BINDING FACTOR 4 (ERF4)	94.6236	83.9885	82.142	86.918
AT3G15220	Protein kinase superfamily protein	4.93698	5.31748	5.35705	5.20384
AT3G15240	Serine/threonine-protein kinase WNK (With No Lysine)-like protein	2.70156	4.17882	2.7699	3.21676
AT3G15260	Protein phosphatase 2C family protein	8.85282	9.53879	10.3744	9.58867
AT3G15290	3-hydroxyacyl-CoA dehydrogenase family protein	11.8643	12.7178	15.8974	13.4932
AT3G15300	MPK3/6-TARGETED VQP 4; MVQ4	17.8813	16.6124	12.1314	15.5417
AT3G15340	PROTON PUMP INTERACTOR 2 (PPI2)	10.1063	8.24864	10.8319	9.72893
AT3G15350	Core-2/I-branching beta-1%2C6-N-acetylglucosaminyltransferase family protein	3.66087	3.4516	3.12187	3.41145
AT3G15351	P53/DNA damage-regulated protein	6.58471	7.8552	7.54138	7.3271
AT3G15352	CYTOCHROME C OXIDASE 17 (COX17)	9.52099	7.88793	12.5154	9.97479
AT3G15353	METALLOTHIONEIN 3 (MT3)	10.4996	14.9046	3.97061	9.7916
AT3G15354	SPA1-RELATED 3 (SPA3)	0.75802	3.0743	0.80633	1.54622
AT3G15355	UBIQUITIN-CONJUGATING ENZYME 25 (UBC25)	11.6109	11.5012	11.9185	11.6769
AT3G15356	Legume lectin family protein	1.19625	5.09386	2.13854	2.80955
AT3G15357	phosphopantothenoylcysteine decarboxylase subunit	9.48126	8.97572	13.7093	10.7221
AT3G15358	transmembrane protein	2.65154	4.4483	2.14788	3.08257
AT3G15360	THIOREDOXIN M-TYPE 4 (TRX-M4)	2.88233	4.30256	2.34113	3.17534
AT3G15380	Plasma-membrane choline transporter family protein	17.7562	17.315	14.276	16.4491
AT3G15390	SILENCING DEFECTIVE 5 (SDE5)	2.48594	2.22917	1.78728	2.16746
AT3G15395	HrpN-interacting protein from malus protein	11.2509	10.9575	9.28837	10.4989
AT3G15400	ANTHER 20 (ATA20)	3.55547	3.39999	2.8476	3.26769
AT3G15410	Leucine-rich repeat (LRR) family protein	8.6421	8.3687	6.9711	7.99397
AT3G15420	Transcription factor TFIIIC%2C tau55-related protein	3.30573	2.98289	2.96902	3.08588
AT3G15430	Regulator of chromosome condensation (RCC1) family protein	18.7159	16.2394	16.6164	17.1906
AT3G15450	aluminum induced protein with YGL and LRDR motifs	23.2233	332.11	92.2757	149.203
AT3G15460	Ribosomal RNA processing Brix domain protein	8.3799	6.95727	7.71507	7.68408
AT3G15470	Transducin/WD40 repeat-like superfamily protein	5.26657	4.81914	5.09684	5.06085
AT3G15480	fiber (DUF1218)	23.8338	23.0431	22.9052	23.2607
AT3G15500	NAC DOMAIN CONTAINING PROTEIN 3 (NAC3)	24.6967	31.8208	40.2309	32.2495
AT3G15510	NAC DOMAIN CONTAINING PROTEIN 2 (NAC2)	42.3265	30.6804	41.8085	38.2718
AT3G15518	hypothetical protein	8.15418	4.82837	10.2438	7.74213
AT3G15530	S-adenosyl-L-methionine-dependent methyltransferases superfamily protein	80.2678	55.8269	42.9113	59.6686
AT3G15534	hypothetical protein	10.9012	7.01754	8.17671	8.69847
AT3G15540	INDOLE-3-ACETIC ACID INDUCIBLE 19 (IAA19)	67.1709	34.9712	65.5641	55.9021
AT3G15550	trichohyalin	6.71961	4.32698	3.72045	4.92235
AT3G15580	AUTOPHAGY 8H (APG8H)	19.148	19.7673	19.6454	19.5203
AT3G15590	Tetratricopeptide repeat (TPR)-like superfamily protein	28.7274	29.9615	33.5599	30.7496
AT3G15610	Transducin/WD40 repeat-like superfamily protein	16.0894	17.0022	13.6223	15.5713
AT3G15630	plant/protein	13.287	47.2824	14.8949	25.1548
AT3G15640	Rubredoxin-like superfamily protein	20.2115	15.5597	23.8815	19.8843
AT3G15660	GLUTAREDOXIN 4 (GRX4)	24.9592	22.4751	27.2896	24.908
AT3G15680	Ran BP2/NZF zinc finger-like superfamily protein	1.24498	2.20519	0.681605	1.37726
AT3G15690	BADC3; BCCP-LIKE PROTEIN 2; BIOTIN/LIPOYL ATTACHMENT DOMAIN CONTAINING 3; BLP2	3.89899	4.13837	3.31057	3.78264
AT3G15710	Peptidase S24/S26A/S26B/S26C family protein	13.8001	11.7256	10.5052	12.0103
AT3G15720	Pectin lyase-like superfamily protein	19.8754	20.1562	10.7516	16.9277
AT3G15730	PHOSPHOLIPASE D ALPHA 1 (PLDALPHA1)	169.692	166.992	160.037	165.574
AT3G15750	Essential protein Yae1%2C N-terminal	2.01621	2.08685	1.45765	1.85357
AT3G15760	cytochrome P450 family protein	5.04432	4.09771	4.1405	4.42751
AT3G15770	hypothetical protein	9.20042	10.698	8.60158	9.49999
AT3G15780	transmembrane protein	2.8582	3.58553	2.75623	3.06665
AT3G15790	METHYL-CPG-BINDING DOMAIN 11 (MBD11)	18.7979	19.2957	13.5184	17.204
AT3G15810	LURP-one-like protein (DUF567)	27.1221	18.0081	22.005	22.3784
AT3G15820	REDUCED OLEATE DESATURATION 1 (ROD1)	3.92021	3.22549	2.6699	3.27187
AT3G15850	FATTY ACID DESATURASE 5 (FAD5)	4.21474	4.32412	4.7492	4.42935
AT3G15880	WUS-INTERACTING PROTEIN 2 (WSIP2)	15.1329	15.1332	18.3108	16.1923
AT3G15890	Protein kinase superfamily protein	3.50171	3.27245	2.47365	3.0826
AT3G15900	homoserine O-acetyltransferase	1.00018	1.65563	0.746335	1.13405
AT3G15920	Phox (PX) domain-containing protein	12.223	11.676	10.5726	11.4905
AT3G15930	Pentatricopeptide repeat (PPR) superfamily protein	1.43991	1.17887	1.26149	1.29342
AT3G15940	UDP-Glycosyltransferase superfamily protein	10.3047	10.0165	9.01456	9.77858
AT3G15950	(NAI2)	141.334	86.9923	146.342	124.889
AT3G15970	NUP50 (Nucleoporin 50 kDa) protein	22.9124	27.4453	27.6476	26.0018
AT3G15980	Coatomer%2C beta' subunit	12.5306	11.8587	19.679	14.6894
AT3G15990	SULFATE TRANSPORTER 3;4 (SULTR3;4)	1.24846	2.16877	1.3616	1.59294
AT3G16000	MAR BINDING FILAMENT-LIKE PROTEIN 1 (MFP1)	2.27159	2.52836	1.59436	2.13144
AT3G16010	Pentatricopeptide repeat (PPR-like) superfamily protein	3.19903	2.75213	2.95334	2.96816
AT3G16030	CALLUS EXPRESSION OF RBCS 101 (CES101)	3.0961	1.83257	2.11331	2.34733
AT3G16050	PYRIDOXINE BIOSYNTHESIS 1.2 (PDX1.2)	18.8646	25.4179	20.5107	21.5978
AT3G16060	ATP binding microtubule motor family protein	21.9366	19.2336	18.9112	20.0271
AT3G16080	Zinc-binding ribosomal protein family protein	85.7414	79.3288	90.2231	85.0978
AT3G16090	HOMOLOG OF YEAST HRD1 (Hrd1A)	7.48207	7.05263	6.08236	6.87235
AT3G16100	RAB GTPASE HOMOLOG G3C (RABG3c)	6.33353	6.28067	5.51694	6.04371
AT3G16110	PDI-LIKE 1-6 (PDIL1-6)	8.67625	7.76371	8.72591	8.38862
AT3G16150	ASPARAGINASE B1 (ASPGB1)	5.18641	6.58506	7.48519	6.41889
AT3G16170	ACYL ACTIVATING ENZYME 13 (AAE13)	4.81013	4.74828	4.50381	4.68741
AT3G16180	Major facilitator superfamily protein	1.48318	0.989726	1.29279	1.25523
AT3G16190	Isochorismatase family protein	10.3326	13.4135	12.001	11.9157
AT3G16200	DNA-directed RNA polymerase subunit beta	8.15436	8.38223	7.39962	7.97874
AT3G16220	Putative eukaryotic LigT	2.25751	2.99775	2.67504	2.64343
AT3G16230	Putative eukaryotic LigT	7.72957	7.56895	6.78136	7.35996
AT3G16240	DELTA TONOPLAST INTEGRAL PROTEIN (DELTA-TIP)	37.5566	33.991	19.2905	30.2794
AT3G16260	TRNASE Z4 (TRZ4)	7.77855	8.14117	7.45756	7.79242
AT3G16270	ENTH/VHS family protein	14.9194	14.9107	16.6205	15.4835
AT3G16280	Integrase-type DNA-binding superfamily protein	9.65464	5.5038	4.5193	6.55925
AT3G16290	EMBRYO DEFECTIVE 2083 (EMB2083)	4.333	4.62621	3.91744	4.29222
AT3G16310	mitotic phosphoprotein N' end (MPPN) family protein	42.356	46.6475	48.098	45.7005
AT3G16320	(CDC27a)	1.42635	1.24925	1.08522	1.25361
AT3G16330	Avr9/Cf-9 rapidly elicited protein	1.18516	1.05006	1.97347	1.4029
AT3G16340	ATP-BINDING CASSETTE G29 (ABCG29)	21.4538	17.2086	18.259	18.9738
AT3G16350	Homeodomain-like superfamily protein	2.21173	3.48157	2.20403	2.63244
AT3G16370	GDSL-like Lipase/Acylhydrolase superfamily protein	68.9283	35.581	47.3692	50.6261
AT3G16400	NITRILE SPECIFIER PROTEIN 1 (NSP1)	82.5294	50.3546	97.3618	76.7486
AT3G16410	NITRILE SPECIFIER PROTEIN 4 (NSP4)	24.6541	16.5369	27.3979	22.863
AT3G16420	PYK10-BINDING PROTEIN 1 (PBP1)	1103.4	668.722	1148.63	973.584
AT3G16430	JACALIN-RELATED LECTIN 31 (JAL31)	182.079	95.4132	130.258	135.917
AT3G16440	MYROSINASE-BINDING PROTEIN-LIKE PROTEIN-300B (MLP-300B)	5.42667	5.61935	5.31537	5.4538
AT3G16450	JACALIN-RELATED LECTIN 33 (JAL33)	709.212	474.836	691.039	625.029
AT3G16460	JACALIN-RELATED LECTIN 34 (JAL34)	488.534	346.916	480.863	438.771
AT3G16470	JASMONATE RESPONSIVE 1 (JR1)	55.2637	32.2507	40.488	42.6675
AT3G16480	MITOCHONDRIAL PROCESSING PEPTIDASE ALPHA SUBUNIT (MPPalpha)	14.1	13.2784	15.6455	14.3413
AT3G16500	PHYTOCHROME-ASSOCIATED PROTEIN 1 (PAP1)	70.3367	61.8621	68.4979	66.8989
AT3G16510	Calcium-dependent lipid-binding (CaLB domain) family protein	3.97296	4.28446	5.03944	4.43229
AT3G16520	UDP-GLUCOSYL TRANSFERASE 88A1 (UGT88A1)	7.33493	10.7776	4.19747	7.43668
AT3G16530	Legume lectin family protein	1.54699	4.29587	8.63047	4.82444
AT3G16565	threonyl and alanyl tRNA synthetase second additional domain-containing protein	3.47412	3.10964	2.75042	3.11139
AT3G16570	RAPID ALKALINIZATION FACTOR 23 (RALF23)	15.2037	13.8839	15.2731	14.7869
AT3G16590	F-box and associated interaction domains-containing protein	13.1558	13.6085	12.7793	13.1812
AT3G16610	pentatricopeptide (PPR) repeat-containing protein	1.62122	1.27557	1.23497	1.37725
AT3G16620	TRANSLOCON OUTER COMPLEX PROTEIN 120 (TOC120)	10.1	10.0553	8.82911	9.66148
AT3G16630	(KINESIN-13A)	15.3371	13.2482	12.006	13.5304
AT3G16640	TRANSLATIONALLY CONTROLLED TUMOR PROTEIN (TCTP)	1552.34	2119.67	1904.74	1858.92
AT3G16650	PLEIOTROPIC REGULATORY LOCUS 2; PRL2	2.83681	2.35797	2.98847	2.72775
AT3G16700	Fumarylacetoacetate (FAA) hydrolase family	5.14616	4.1036	3.42766	4.2258
AT3G16710	Pentatricopeptide repeat (PPR) superfamily protein	2.78714	2.51375	1.96699	2.42263
AT3G16720	TOXICOS EN LEVADURA 2 (ATL2)	21.4028	24.2412	18.8227	21.4889
AT3G16730	HYPERSENSITIVE TO EXCESS BORON 2 (HEB2)	6.10177	5.84363	5.10084	5.68208
AT3G16740	F-box and associated interaction domains-containing protein	13.2049	15.1089	13.7315	14.0151
AT3G16750	hypothetical protein	2.47095	3.75804	1.86476	2.69792
AT3G16760	Tetratricopeptide repeat (TPR)-like superfamily protein	15.424	13.3874	15.332	14.7145
AT3G16770	ETHYLENE-RESPONSIVE ELEMENT BINDING PROTEIN (EBP)	1367.96	1621	1475.09	1488.01
AT3G16780	RIBSOMAL PROTEIN LIKE 19B; RPL19B	41.656	38.4219	49.7553	43.2777
AT3G16785	PHOSPHOLIPASE D P1 (PLDP1)	5.83506	6.06455	6.19068	6.03009
AT3G16810	PUMILIO 24 (PUM24)	13.5637	12.0264	13.0042	12.8648
AT3G16830	TOPLESS-RELATED 2 (TPR2)	19.1054	19.6856	16.6958	18.4956
AT3G16840	P-loop containing nucleoside triphosphate hydrolases superfamily protein	12.762	13.4778	13.4321	13.224
AT3G16850	Pectin lyase-like superfamily protein	9.34224	9.5587	12.2221	10.3743
AT3G16857	RESPONSE REGULATOR 1 (RR1)	24.2311	27.9051	23.5389	25.225
AT3G16860	COBRA-LIKE PROTEIN 8 PRECURSOR (COBL8)	1.0033	0.776536	1.38278	1.05421
AT3G16870	GATA TRANSCRIPTION FACTOR 17 (GATA17)	16.9182	18.3048	18.6756	17.9662
AT3G16890	PENTATRICOPEPTIDE (PPR) DOMAIN PROTEIN 40 (PPR40)	2.90783	3.02092	2.61601	2.84825
AT3G16910	ACYL-ACTIVATING ENZYME 7 (AAE7)	28.221	30.1824	34.3181	30.9072
AT3G16920	CHITINASE-LIKE PROTEIN 2 (CTL2)	0.709069	4.1284	3.73282	2.85676
AT3G16940	calmodulin-binding transcription activator	12.1846	13.8022	12.7035	12.8967
AT3G16950	LIPOAMIDE DEHYDROGENASE 1 (LPD1)	9.57228	9.16874	7.36218	8.70107
AT3G16980	(NRPB9A)	1.96675	1.88249	1.39173	1.74699
AT3G16990	heme oxygenase-like%2C multi-helical	12.644	12.5751	11.1888	12.136
AT3G17000	UBIQUITIN-CONJUGATING ENZYME 32 (UBC32)	20.9439	23.3776	27.9471	24.0896
AT3G17020	Adenine nucleotide alpha hydrolases-like superfamily protein	43.8538	56.2371	47.7753	49.2887
AT3G17030	Nucleic acid-binding proteins superfamily	2.07298	2.14667	2.15581	2.12515
AT3G17090	Protein phosphatase 2C family protein	20.4135	20.912	24.3183	21.8813
AT3G17100	sequence-specific DNA binding transcription factor	65.0696	67.9316	75.7317	69.5776
AT3G17110		7.98741	5.82907	6.52086	6.77911
AT3G17120	transmembrane protein	13.8292	8.8607	10.3925	11.0275
AT3G17160	hypothetical protein	54.849	62.8832	51.2118	56.3146
AT3G17170	REGULATOR OF FATTY-ACID COMPOSITION 3 (RFC3)	4.47128	5.12477	4.50224	4.69943
AT3G17185	TRANS-ACTING SIRNA3 (TAS3)	4.59045	4.12055	5.44805	4.71969
AT3G17205	UBIQUITIN PROTEIN LIGASE 6 (UPL6)	9.66151	9.35873	10.0664	9.69555
AT3G17210	HEAT STABLE PROTEIN 1 (HS1)	22.2375	26.1844	20.6594	23.0271
AT3G17220	PECTIN METHYLESTERASE INHIBITOR 2 (PMEI2)	2.95608	3.24662	4.21914	3.47395
AT3G17225	Plant invertase/pectin methylesterase inhibitor superfamily protein	3.8953	5.2576	6.03004	5.06098
AT3G17240	LIPOAMIDE DEHYDROGENASE 2 (mtLPD2)	63.7905	58.21	78.1013	66.7006
AT3G17250	Protein phosphatase 2C family protein	7.24919	6.5544	6.86598	6.88986
AT3G17280	F-box and associated interaction domains-containing protein	2.50098	3.14024	2.89816	2.84646
AT3G17300	AT3G17300 (EMB2786)	9.64547	8.46767	8.55011	8.88775
AT3G17310	DOMAINS REARRANGED METHYLTRANSFERASE 3 (DRM3)	9.03927	9.57489	6.83115	8.48177
AT3G17320	F-BOX OVEREXPRESSED/OPPRESSED ABA SIGNALING 1 (FOA1)	2.57651	2.10727	3.15006	2.61128
AT3G17330	EVOLUTIONARILY CONSERVED C-TERMINAL REGION 6 (ECT6)	6.9913	6.16736	5.95017	6.36961
AT3G17340	ARM repeat superfamily protein	4.37012	3.84054	3.37216	3.86094
AT3G17350	wall-associated receptor kinase carboxy-terminal protein	2.24798	2.48077	1.08541	1.93805
AT3G17360	PHRAGMOPLAST ORIENTING KINESIN 1 (POK1)	3.1634	2.50625	1.78156	2.48374
AT3G17365	S-adenosyl-L-methionine-dependent methyltransferases superfamily protein	6.37826	6.68202	7.10892	6.72307
AT3G17390	METHIONINE OVER-ACCUMULATOR 3 (MTO3)	374.015	254.651	412.202	346.956
AT3G17410	Protein kinase superfamily protein	25.5887	22.6759	33.2414	27.1687
AT3G17420	GLYOXYSOMAL PROTEIN KINASE 1 (GPK1)	20.1421	17.1397	18.5511	18.611
AT3G17430	Nucleotide-sugar transporter family protein	6.76016	6.25833	6.87346	6.63065
AT3G17440	NOVEL PLANT SNARE 13 (NPSN13)	11.85	12.2984	10.7132	11.6205
AT3G17450	hAT dimerization domain-containing protein	9.38365	9.49982	9.23814	9.37387
AT3G17460	PHD finger family protein	5.53074	6.79869	5.80691	6.04545
AT3G17465	RIBOSOMAL PROTEIN L3 PLASTID (RPL3P)	28.6839	30.9031	32.7991	30.7953
AT3G17470	CA2+-ACTIVATED RELA/SPOT HOMOLOG (CRSH)	2.41394	2.69602	2.0464	2.38545
AT3G17510	CBL-INTERACTING PROTEIN KINASE 1 (CIPK1)	5.25857	6.75762	7.19093	6.40237
AT3G17590	BUSHY GROWTH (BSH)	6.04889	8.0924	5.13343	6.42491
AT3G17611	RHOMBOID-LIKE PROTEIN 14 (RBL14)	4.32928	3.98381	3.66273	3.99194
AT3G17626	structural constituent of ribosome	4.12213	4.47271	3.40937	4.0014
AT3G17630	CATION/H+ EXCHANGER 19 (CHX19)	3.6628	3.75271	2.90869	3.4414
AT3G17650	YELLOW STRIPE LIKE 5 (YSL5)	12.1268	11.536	9.58421	11.0823
AT3G17660	ARF-GAP DOMAIN 15 (AGD15)	1.21406	0.959356	0.95923	1.04422
AT3G17668	ENHANCER OF ATNSI ACTIVITY (ENA)	5.59309	7.5141	4.3222	5.8098
AT3G17670	tetratricopeptide repeat (TPR)-containing protein	3.05769	3.29269	2.91651	3.08896
AT3G17680	Kinase interacting (KIP1-like) family protein	3.90843	2.77882	1.87171	2.85299
AT3G17700	CYCLIC NUCLEOTIDE-BINDING TRANSPORTER 1 (CNBT1)	1.35949	1.21779	1.35128	1.30952
AT3G17710	F-box and associated interaction domains-containing protein	5.22971	5.81922	5.33419	5.46104
AT3G17712	hypothetical protein	5.0097	5.52492	5.98411	5.50625
AT3G17715		5.14791	5.64788	5.09813	5.29797
AT3G17740	hypothetical protein	7.47809	7.45568	8.54872	7.8275
AT3G17750	Protein kinase superfamily protein	7.26453	7.64394	5.97697	6.96182
AT3G17770	Dihydroxyacetone kinase	9.17622	11.6915	14.3633	11.7437
AT3G17780	B-cell receptor-associated-like protein	7.71043	8.26767	9.09906	8.35905
AT3G17790	PURPLE ACID PHOSPHATASE 17 (PAP17)	9.94309	23.7475	17.6476	17.1127
AT3G17800	alanine-tRNA ligase%2C putative (DUF760)	25.9121	28.8247	30.0095	28.2488
AT3G17810	PYRIMIDINE 1 (PYD1)	40.7245	37.0371	43.7502	40.5039
AT3G17820	GLUTAMINE SYNTHETASE 1.3 (GLN1.3)	267.46	195.066	224.776	229.101
AT3G17830	Molecular chaperone Hsp40/DnaJ family protein	3.40308	2.83138	3.15649	3.13032
AT3G17840	RECEPTOR-LIKE KINASE 902 (RLK902)	24.0737	26.4876	19.3298	23.297
AT3G17850	Protein kinase superfamily protein	16.6315	15.7723	16.1594	16.1877
AT3G17860	JASMONATE-ZIM-DOMAIN PROTEIN 3 (JAZ3)	13.3941	11.2076	14.2804	12.9607
AT3G17880	TETRATICOPEPTIDE DOMAIN-CONTAINING THIOREDOXIN (TDX)	9.47136	9.94375	11.2574	10.2242
AT3G17890	hypothetical protein	6.62495	7.2915	8.02008	7.31217
AT3G17900	heat-inducible transcription repressor	11.4254	11.138	11.9981	11.5205
AT3G17910	SURFEIT 1 (SURF1)	5.72326	5.02758	5.66459	5.47181
AT3G17920	Outer arm dynein light chain 1 protein	1.9553	2.04559	1.84726	1.94938
AT3G17930	DAC; DEFECTIVE ACCUMULATION OF CYTOCHROME B6/F COMPLEX	3.42513	4.98813	3.15722	3.85682
AT3G17940	Galactose mutarotase-like superfamily protein	14.4213	14.7973	16.2333	15.1506
AT3G17950	transmembrane protein	4.79197	6.82511	2.04293	4.55334
AT3G17970	TRANSLOCON AT THE OUTER MEMBRANE OF CHLOROPLASTS 64-III (TOC64-III)	6.33097	7.26993	8.41939	7.34009
AT3G18020	Pentatricopeptide repeat (PPR) superfamily protein	2.45632	2.81798	2.30859	2.52763
AT3G18030	HAL3-LIKE PROTEIN A (HAL3A)	17.264	17.2443	14.3324	16.2802
AT3G18035	(HON4)	39.5065	44.7296	40.5993	41.6118
AT3G18040	MAP KINASE 9 (MPK9)	3.60007	3.26866	3.4178	3.42884
AT3G18050	GPI-anchored protein	3.44147	3.84577	2.89132	3.39285
AT3G18060	transducin family protein / WD-40 repeat family protein	13.6476	13.9654	15.4148	14.3426
AT3G18090	NUCLEAR RNA POLYMERASE D2B (NRPD2B)	1.9651	2.11087	1.40886	1.82828
AT3G18100	MYB DOMAIN PROTEIN 4R1 (MYB4R1)	3.14048	3.60789	3.52824	3.42553
AT3G18110	EMBRYO DEFECTIVE 1270 (EMB1270)	2.62054	2.82774	2.27051	2.57293
AT3G18130	RECEPTOR FOR ACTIVATED C KINASE 1C (RACK1C_AT)	64.0806	60.9312	69.108	64.7066
AT3G18140	LETHAL WITH SEC THIRTEEN 8-1 (LST8-1)	19.3349	18.9756	18.465	18.9252
AT3G18145		1.7264	2.25681	2.27274	2.08532
AT3G18160	PEROXIN 3-1 (PEX3-1)	6.35764	5.48017	5.19809	5.67863
AT3G18165	MODIFIER OF SNC1,4 (MOS4)	16.7289	15.6493	18.1526	16.8436
AT3G18170	Glycosyltransferase family 61 protein	1.21835	1.44463	0.972542	1.21184
AT3G18190	TCP-1/cpn60 chaperonin family protein	86.4939	88.0616	86.7867	87.1141
AT3G18210	2-oxoglutarate (2OG) and Fe(II)-dependent oxygenase superfamily protein	12.2953	11.0696	13.2902	12.2184
AT3G18215	transmembrane protein%2C putative (Protein of unknown function%2C DUF599)	16.6211	17.2401	12.7276	15.5296
AT3G18230	Octicosapeptide/Phox/Bem1p family protein	25.9878	26.4187	25.4329	25.9465
AT3G18240	Ribosomal protein S24/S35	11.012	9.96115	8.8029	9.92536
AT3G18250	Putative membrane lipoprotein	17.4904	10.3058	23.2974	17.0312
AT3G18270	"CYTOCHROME P450, FAMILY 77, SUBFAMILY A, POLYPEPTIDE 5 PSEUDOGENE" (CYP77A5P)	10.0519	10.7359	8.29267	9.69349
AT3G18280	Bifunctional inhibitor/lipid-transfer protein/seed storage 2S albumin superfamily protein	393.919	303.451	308.355	335.242
AT3G18290	BRUTUS (BTS)	31.458	24.4024	32.6042	29.4882
AT3G18295	DUF1639 family protein%2C putative (DUF1639)	6.48345	7.11428	6.15658	6.58477
AT3G18310	TATA box-binding protein associated factor RNA polymerase I subunit C	5.86587	6.09182	5.40339	5.78703
AT3G18320	F-box and associated interaction domains-containing protein	7.70097	9.81024	7.17351	8.22824
AT3G18330	F-box family protein	7.10047	5.06196	4.81415	5.65886
AT3G18350	heat-inducible transcription repressor (DUF639)	4.81191	4.66274	5.42343	4.96603
AT3G18370	(ATSYTF)	9.74248	10.747	9.63882	10.0428
AT3G18380	SAWADEE HOMEODOMAIN HOMOLOG 2 (SHH2)	7.51915	7.47898	7.49725	7.49846
AT3G18390	EMBRYO DEFECTIVE 1865 (EMB1865)	6.84101	7.14454	6.1173	6.70095
AT3G18400	NAC DOMAIN CONTAINING PROTEIN 58 (NAC058)	5.39314	4.14381	5.84534	5.12743
AT3G18410	NADH dehydrogenase ubiquinone 1 beta subcomplex subunit 10-B-like protein (Complex I subunit NDUFS6)	25.5319	25.9118	29.769	27.0709
AT3G18420	Protein prenylyltransferase superfamily protein	11.5903	13.2601	13.2261	12.6922
AT3G18430	Calcium-binding EF-hand family protein	10.1065	9.73995	9.76042	9.86896
AT3G18440	ALUMINUM-ACTIVATED MALATE TRANSPORTER 9 (ALMT9)	7.31172	8.08257	8.7353	8.04319
AT3G18480	CCAAT-DISPLACEMENT PROTEIN ALTERNATIVELY SPLICED PRODUCT (CASP)	9.17776	8.21005	9.60906	8.99896
AT3G18490	ASPARTIC PROTEASE IN GUARD CELL 1 (ASPG1)	129.114	98.3138	73.5047	100.311
AT3G18510	ATP-dependent helicase/nuclease subunit	7.61887	6.62664	6.78363	7.00972
AT3G18520	HISTONE DEACETYLASE 15 (HDA15)	11.9658	12.1854	12.4835	12.2116
AT3G18524	MUTS HOMOLOG 2 (MSH2)	5.80127	4.97311	4.3433	5.03923
AT3G18535	tubulin-tyrosine ligase	10.5636	9.74028	8.86229	9.72204
AT3G18550	BRANCHED 1 (BRC1)	2.90902	5.09285	1.86332	3.2884
AT3G18560	hypothetical protein	1.93197	1.2193	4.1204	2.42389
AT3G18580	Nucleic acid-binding%2C OB-fold-like protein	7.94056	6.1374	6.0692	6.71572
AT3G18600	P-loop containing nucleoside triphosphate hydrolases superfamily protein	19.0253	19.4209	23.7607	20.7356
AT3G18610	NUCLEOLIN LIKE 2 (NUC-L2)	3.13655	2.10195	2.8953	2.71127
AT3G18620	DHHC-type zinc finger family protein	3.57575	3.38021	4.29082	3.74893
AT3G18630	URACIL DNA GLYCOSYLASE (UNG)	3.68628	3.44737	2.56959	3.23441
AT3G18640	Zinc finger C-x8-C-x5-C-x3-H type family protein	13.1053	12.3967	13.7414	13.0811
AT3G18680	Amino acid kinase family protein	3.97054	4.99384	3.81135	4.25858
AT3G18690	MAP KINASE SUBSTRATE 1 (MKS1)	8.89654	10.0895	11.3707	10.1189
AT3G18710	PLANT U-BOX 29 (PUB29)	2.35589	2.42654	1.13062	1.97102
AT3G18715	INFLORESCENCE DEFICIENT IN ABSCISSION (IDA)-LIKE 4 (IDL4)	12.2382	8.43378	7.3037	9.32524
AT3G18730	TONSOKU (TSK)	1.87536	1.38751	1.20268	1.48852
AT3G18740	RECEPTOR-LIKE KINASE 902 (RLK902)	320.706	310.972	332.608	321.429
AT3G18750	WITH NO LYSINE (K) KINASE 6 (WNK6)	1.16531	1.17598	0.988764	1.11002
AT3G18760	Translation elongation factor EF1B/ribosomal protein S6 family protein	8.54439	7.59839	8.11281	8.0852
AT3G18770	Autophagy-related protein 13	2.07925	2.37657	1.84919	2.10167
AT3G18780	ACTIN 2 (ACT2)	58.652	66.0725	73.199	65.9745
AT3G18790	pre-mRNA-splicing factor ISY1-like protein	22.0362	21.7856	20.2382	21.3533
AT3G18800	transmembrane protein	5.21058	6.47152	6.13841	5.94017
AT3G18820	RAB GTPASE HOMOLOG G3F (RAB7B)	41.2674	34.0554	45.0787	40.1338
AT3G18830	POLYOL/MONOSACCHARIDE TRANSPORTER 5 (PMT5)	38.5845	29.3096	34.6301	34.1747
AT3G18850	LYSOPHOSPHATIDYL ACYLTRANSFERASE 5 (LPAT5)	3.34403	3.20708	3.43894	3.33002
AT3G18860	transducin family protein / WD-40 repeat family protein	11.3635	11.3171	12.9859	11.8888
AT3G18880	Nucleic acid-binding%2C OB-fold-like protein	1.52783	1.154	0.788661	1.15683
AT3G18910	EIN2 TARGETING PROTEIN2 (ETP2)	9.27912	8.1257	7.87997	8.42826
AT3G18930	RING/U-box superfamily protein	8.43789	8.47252	8.80693	8.57245
AT3G18940	clast3-like protein	7.90249	6.85436	6.41918	7.05868
AT3G18950	Transducin/WD40 repeat-like superfamily protein	1.54485	2.24171	2.03506	1.94054
AT3G18970	MITOCHONDRIAL EDITING FACTOR 20 (MEF20)	2.03186	1.85846	1.81267	1.901
AT3G18980	EIN2 TARGETING PROTEIN1 (ETP1)	13.8026	17.1966	8.79427	13.2645
AT3G18990	REDUCED VERNALIZATION RESPONSE 1 (VRN1)	17.5761	17.1995	16.3208	17.0321
AT3G19010	2-oxoglutarate (2OG) and Fe(II)-dependent oxygenase superfamily protein	6.15444	6.38465	5.77168	6.10359
AT3G19020	Leucine-rich repeat (LRR) family protein	2.59402	2.40752	1.90512	2.30222
AT3G19030	transcription initiation factor TFIID subunit 1b-like protein	2.26934	6.00313	3.70357	3.99201
AT3G19050	PHRAGMOPLAST ORIENTING KINESIN 2 (POK2)	12.4192	9.76281	7.85435	10.0121
AT3G19080	SWIB complex BAF60b domain-containing protein	2.53735	2.3729	2.53088	2.48038
AT3G19100	Protein kinase superfamily protein	50.9537	55.3367	43.5556	49.9487
AT3G19120	PIF / Ping-Pong family of plant transposase	21.0524	21.8029	20.3059	21.0537
AT3G19130	RNA-BINDING PROTEIN 47B (RBP47B)	42.9696	42.5093	51.1281	45.5357
AT3G19150	KIP-RELATED PROTEIN 6 (KRP6)	9.52356	8.74606	13.4333	10.5676
AT3G19170	PRESEQUENCE PROTEASE 1 (PREP1)	8.43536	8.25028	9.55022	8.74528
AT3G19180	PARALOG OF ARC6 (PARC6)	4.47176	4.60836	4.13768	4.40593
AT3G19190	AUTOPHAGY 2 (ATG2)	8.85571	8.82949	9.62887	9.10469
AT3G19200	hypothetical protein	253.724	214.946	241.447	236.706
AT3G19210	HOMOLOG OF RAD54 (RAD54)	3.24311	2.6644	3.41462	3.10738
AT3G19220	SNOWY COTYLEDON 2 (SCO2)	5.32444	5.43014	5.52976	5.42811
AT3G19240	Vacuolar import/degradation%2C Vid27-related protein	21.6511	23.7091	32.1741	25.8447
AT3G19250	transmembrane protein%2C putative (DUF677)	3.42735	2.85013	2.034	2.77049
AT3G19260	LAG1 HOMOLOGUE 2 (LOH2)	10.0015	11.332	11.8971	11.0768
AT3G19280	FUCOSYLTRANSFERASE 11 (FUT11)	1.95022	2.11219	1.92054	1.99432
AT3G19290	ABRE BINDING FACTOR 4 (ABF4)	12.7722	19.1286	13.9618	15.2875
AT3G19300	Protein kinase superfamily protein	4.11793	4.70369	3.20021	4.00728
AT3G19330	transmembrane protein%2C putative (DUF677)	3.19146	2.69571	2.21612	2.7011
AT3G19340	aminopeptidase (DUF3754)	7.97594	8.37422	7.53846	7.96287
AT3G19360	Zinc finger (CCCH-type) family protein	4.92755	4.61972	4.63051	4.72593
AT3G19370	filament-like protein (DUF869)	12.3975	17.0596	8.34207	12.5997
AT3G19380	PLANT U-BOX 25 (PUB25)	15.3682	15.7006	15.569	15.5459
AT3G19390	Granulin repeat cysteine protease family protein	4.06058	6.32101	4.58056	4.98738
AT3G19400	Cysteine proteinases superfamily protein	10.8558	8.3052	8.27406	9.14503
AT3G19420	PTEN 2 (PEN2)	24.9977	24.1113	24.3721	24.4937
AT3G19440	Pseudouridine synthase family protein	3.60503	2.91619	2.94054	3.15392
AT3G19450	(ATCAD4)	4.62198	4.53311	4.74552	4.63354
AT3G19460	Reticulon family protein	10.642	10.7142	9.63857	10.3316
AT3G19470	F-box and associated interaction domains-containing protein	1.67762	0.761775	1.25042	1.22994
AT3G19490	SODIUM:HYDROGEN ANTIPORTER 1 (NHD1)	11.8106	11.8868	12.7264	12.1413
AT3G19508	complex 1 protein%2C LYR family protein	5.27934	5.01089	3.98238	4.75753
AT3G19510	(HAT3.1)	7.43505	7.23429	8.45556	7.7083
AT3G19515	apoptosis inhibitor	9.2912	9.62612	7.38334	8.76689
AT3G19520	hypothetical protein (DUF626)	14.2047	15.9758	16.1869	15.4558
AT3G19540	glutamyl-tRNA (Gln) amidotransferase subunit A (DUF620)	17.7578	14.8451	12.2371	14.9467
AT3G19553	POLYAMINE UPTAKE TRANSPORTER 5 (PUT5)	6.46776	6.43416	5.58032	6.16075
AT3G19570	SNOWY COTYLEDON 3 (SCO3)	5.11099	5.30374	4.01525	4.81
AT3G19580	ZINC-FINGER PROTEIN 2 (ZF2)	21.2529	19.682	30.035	23.6567
AT3G19590	BUB (BUDDING UNINHIBITED BY BENZYMIDAZOL) 3.1 (BUB3.1)	7.47573	6.07534	6.53827	6.69645
AT3G19595	Haloacid dehalogenase-like hydrolase (HAD) superfamily protein	1.40064	1.00184	1.45661	1.28636
AT3G19615	beta-1%2C4-xylosidase	7.00813	6.01523	21.8358	11.6197
AT3G19630	Radical SAM superfamily protein	13.3751	14.314	14.838	14.1757
AT3G19640	MAGNESIUM TRANSPORTER 4 (MGT4)	22.3692	21.2396	26.2165	23.2751
AT3G19650	cyclin-like protein	9.73397	10.3441	10.0916	10.0566
AT3G19660	hypothetical protein	28.9169	21.919	36.4632	29.0997
AT3G19670	PRE-MRNA-PROCESSING PROTEIN 40B (PRP40B)	6.23693	7.17338	8.3499	7.2534
AT3G19680	hypothetical protein (DUF1005)	29.1584	21.7671	31.7383	27.5546
AT3G19720	ACCUMULATION AND REPLICATION OF CHLOROPLAST 5 (ARC5)	5.81679	5.27513	4.82553	5.30582
AT3G19740	P-loop containing nucleoside triphosphate hydrolases superfamily protein	6.36502	6.67627	7.44366	6.82832
AT3G19760	EUKARYOTIC INITIATION FACTOR 4A-III (EIF4A-III)	49.4829	46.3874	51.4591	49.1098
AT3G19770	(VPS9A)	12.3666	12.7928	13.4069	12.8554
AT3G19780	hypothetical protein	6.38789	6.51795	6.59988	6.50191
AT3G19790	hypothetical protein	20.6168	19.6222	16.4207	18.8865
AT3G19810	DOMAIN OF UNKNOWN FUNCTION 177 A; DUF177; DUF177A	5.00039	5.12693	4.81598	4.9811
AT3G19820	DWARF 1 (DWF1)	100.592	113.499	110.651	108.248
AT3G19830	(NTMC2T5.2)	2.42241	2.07921	1.98483	2.16215
AT3G19840	PRE-MRNA-PROCESSING PROTEIN 40C (PRP40C)	4.94776	5.50037	5.75257	5.40024
AT3G19850	Phototropic-responsive NPH3 family protein	1.19788	1.42183	0.769278	1.12966
AT3G19860	BASIC HELIX-LOOP-HELIX 121 (bHLH121)	18.3989	23.8557	22.8261	21.6936
AT3G19870	AP-5 complex subunit beta-like protein	8.57055	8.20211	7.5217	8.09812
AT3G19895	RING/U-box superfamily protein	4.25411	5.30172	4.30046	4.61876
AT3G19900	hypothetical protein	6.72316	8.07207	8.06728	7.62084
AT3G19910	RING/U-box superfamily protein	24.1503	27.7578	29.9632	27.2904
AT3G19930	SUGAR TRANSPORTER 4 (STP4)	27.5807	30.345	29.7811	29.2356
AT3G19950	RING/U-box superfamily protein	11.728	11.0812	13.9327	12.2473
AT3G19960	MYOSIN 1 (ATM1)	6.19094	6.53581	5.50819	6.07832
AT3G19970	alpha/beta-Hydrolases superfamily protein	3.19145	3.48809	3.62383	3.43446
AT3G19980	"FLOWER-SPECIFIC, PHYTOCHROME-ASSOCIATED PROTEIN PHOSPHATASE 3" (FYPP3)	9.49883	8.94684	10.2476	9.56444
AT3G19990	E3 ubiquitin-protein ligase	39.5852	29.0341	33.8475	34.1556
AT3G20000	TRANSLOCASE OF THE OUTER MITOCHONDRIAL MEMBRANE 40 (TOM40)	25.9972	28.2062	28.7203	27.6413
AT3G20010	CHR27; CHROMATIN REMODELING 27; FRG1; SNF2-RING-HELICASE LIKE 1	9.28012	10.0999	9.05686	9.47897
AT3G20015	Eukaryotic aspartyl protease family protein	1.69255	1.50544	0.776036	1.32467
AT3G20020	PROTEIN ARGININE METHYLTRANSFERASE 6 (PRMT6)	4.12257	3.95974	4.09242	4.05825
AT3G20050	T-COMPLEX PROTEIN 1 ALPHA SUBUNIT (TCP-1)	50.135	49.9118	55.809	51.9519
AT3G20060	UBIQUITIN-CONJUGATING ENZYME19 (UBC19)	20.9687	18.9741	24.3612	21.4347
AT3G20070	TITAN9 (TTN9)	3.01274	2.92181	1.97845	2.63767
AT3G20080	"CYTOCHROME P450, FAMILY 705, SUBFAMILY A, POLYPEPTIDE 15" (CYP705A15)	2.84943	2.89085	2.15727	2.63252
AT3G20090	"CYTOCHROME P450, FAMILY 705, SUBFAMILY A, POLYPEPTIDE 18" (CYP705A18)	2.59496	3.07158	1.82133	2.49596
AT3G20100	"CYTOCHROME P450, FAMILY 705, SUBFAMILY A, POLYPEPTIDE 19" (CYP705A19)	1.80974	2.89011	1.79651	2.16546
AT3G20120	"CYTOCHROME P450, FAMILY 705, SUBFAMILY A, POLYPEPTIDE 21" (CYP705A21)	7.72779	8.27346	3.57435	6.5252
AT3G20130	"CYTOCHROME P450, FAMILY 705, SUBFAMILY A, POLYPEPTIDE 22" (CYP705A22)	1.20876	1.88841	0.694713	1.26396
AT3G20150	Kinesin motor family protein	5.50444	3.86192	3.11328	4.15988
AT3G20170	ARM repeat superfamily protein	8.2396	7.22215	7.56354	7.67509
AT3G20200	kinase with adenine nucleotide alpha hydrolases-like domain-containing protein	1.40694	1.09404	0.937774	1.14625
AT3G20230	Ribosomal L18p/L5e family protein	10.7861	14.2313	8.77487	11.2641
AT3G20240	Mitochondrial substrate carrier family protein	3.39607	3.61904	4.04381	3.68631
AT3G20250	PUMILIO 5 (PUM5)	33.1156	39.603	32.7859	35.1682
AT3G20260	DUF1666 family protein (DUF1666)	6.18314	5.87097	4.44473	5.49962
AT3G20270	lipid-binding serum glycoprotein family protein	1.30093	1.33994	1.23194	1.29094
AT3G20280	RING/FYVE/PHD zinc finger superfamily protein	2.74693	2.11826	1.99845	2.28788
AT3G20290	EPS15 HOMOLOGY DOMAIN 1 (EHD1)	10.0044	10.6592	10.405	10.3562
AT3G20300	extracellular ligand-gated ion channel protein (DUF3537)	2.31067	1.96477	2.08791	2.12112
AT3G20310	ETHYLENE RESPONSE FACTOR 7 (ERF7)	15.1902	13.3514	13.7242	14.0886
AT3G20320	ATP-BINDING CASSETTE I15 (ABCI15)	7.56083	7.88282	7.02484	7.4895
AT3G20330	PYRIMIDINE B (PYRB)	13.7266	12.6757	15.8688	14.0904
AT3G20340	protein expression protein	2.97668	6.482	2.77772	4.0788
AT3G20350	actin cytoskeleton-regulatory complex pan-like protein	3.73082	3.64782	4.13217	3.83693
AT3G20370	TRAF-like family protein	145.251	67.4147	107.756	106.807
AT3G20390	REACTIVE INTERMEDIATE DEAMINASE A; RIDA	62.4684	61.2474	65.0582	62.9247
AT3G20395	RING/U-box superfamily protein	12.0537	7.01335	9.68194	9.583
AT3G20410	CALMODULIN-DOMAIN PROTEIN KINASE 9 (CPK9)	9.41229	12.6715	11.2469	11.1103
AT3G20430	phosphorylated adapter RNA export-like protein	5.47735	4.40578	5.0686	4.98391
AT3G20440	EMBRYO DEFECTIVE 2729 (EMB2729)	1.65693	1.31202	1.14356	1.37084
AT3G20470	GLYCINE-RICH PROTEIN 5 (GRP5)	731.656	470.636	850.127	684.14
AT3G20490	Rho GTPase-activating protein	4.32239	3.39648	3.76833	3.82907
AT3G20500	PURPLE ACID PHOSPHATASE 18 (PAP18)	20.978	16.2711	14.9534	17.4009
AT3G20510	Transmembrane proteins 14C	21.0927	18.8397	19.0597	19.664
AT3G20520	SHV3-LIKE 3 (SVL3)	3.18492	1.94928	1.45276	2.19565
AT3G20540	POLYMERASE GAMMA 1 (POLGAMMA1)	9.84726	10.203	8.70394	9.58473
AT3G20550	DAWDLE (DDL)	10.5162	12.9725	12.5204	12.003
AT3G20560	PDI-LIKE 5-3 (PDIL5-3)	2.75256	2.24948	1.88944	2.29716
AT3G20590	Late embryogenesis abundant (LEA) hydroxyproline-rich glycoprotein family	16.4842	9.17907	8.04548	11.2362
AT3G20600	NON RACE-SPECIFIC DISEASE RESISTANCE 1 (NDR1)	3.10988	2.23772	2.01408	2.45389
AT3G20620	F-box family protein-like protein	2.95996	2.9605	3.08717	3.00254
AT3G20630	UBIQUITIN-SPECIFIC PROTEASE 14 (UBP14)	16.6187	16.7154	19.0523	17.4622
AT3G20650	mRNA capping enzyme family protein	5.39297	5.66284	5.43883	5.49822
AT3G20660	ORGANIC CATION/CARNITINE TRANSPORTER4 (OCT4)	4.05097	6.11877	5.87441	5.34805
AT3G20670	HISTONE H2A 13 (HTA13)	36.1665	26.366	25.0773	29.2033
AT3G20710	F-box family protein	4.90605	4.01481	5.84248	4.92112
AT3G20720	amino-terminal region of chorein	4.6705	4.37397	4.07103	4.37183
AT3G20740	FERTILIZATION-INDEPENDENT ENDOSPERM (FIE)	3.39676	3.06793	3.39689	3.28719
AT3G20770	ETHYLENE-INSENSITIVE3 (EIN3)	132.181	149.114	178.869	153.388
AT3G20780	TOPOISOMERASE 6 SUBUNIT B (TOP6B)	2.70205	2.3619	2.05976	2.37457
AT3G20790	NAD(P)-binding Rossmann-fold superfamily protein	6.90252	6.18291	5.0338	6.03974
AT3G20800	Cell differentiation%2C Rcd1-like protein	8.25184	8.67357	9.1915	8.70563
AT3G20810	JUMONJI DOMAIN CONTAINING 5 (JMJD5)	6.95328	13.0889	9.90235	9.98151
AT3G20820	Leucine-rich repeat (LRR) family protein	2.70581	3.73565	2.41573	2.95239
AT3G20830	AGC (cAMP-dependent%2C cGMP-dependent and protein kinase C) kinase family protein	14.6236	18.8497	10.1334	14.5356
AT3G20840	PLETHORA 1 (PLT1)	26.309	26.0866	25.8976	26.0977
AT3G20860	NIMA-RELATED KINASE 5 (NEK5)	3.31409	2.45242	1.77365	2.51339
AT3G20870	(ZTP29)	6.40954	5.25549	5.92287	5.86263
AT3G20880	WIP DOMAIN PROTEIN 4 (WIP4)	0.579949	1.60869	1.62549	1.27138
AT3G20890	RNA-binding (RRM/RBD/RNP motifs) family protein	5.81483	5.66355	6.21743	5.89861
AT3G20898	hypothetical protein	2.07403	2.40848	1.82076	2.10109
AT3G20910	"NUCLEAR FACTOR Y, SUBUNIT A9" (NF-YA9)	8.1487	7.70791	7.85042	7.90234
AT3G20920	translocation protein-like protein	24.4308	24.2943	25.5094	24.7448
AT3G20930	RNA-binding (RRM/RBD/RNP motifs) family protein	4.28997	4.85407	3.95662	4.36689
AT3G20935	"CYTOCHROME P450, FAMILY 705, SUBFAMILY A, POLYPEPTIDE 28" (CYP705A28)	1.93068	1.53255	1.15968	1.54097
AT3G20960	"CYTOCHROME P450, FAMILY 705, SUBFAMILY A, POLYPEPTIDE 33" (CYP705A33)	15.3098	13.0895	12.1329	13.5107
AT3G20970	NFU DOMAIN PROTEIN 4 (NFU4)	8.11909	8.64347	8.71202	8.49153
AT3G20978		2.59362	2.32554	3.51497	2.81138
AT3G21000	Gag-Pol-related retrotransposon family protein	2.6019	2.58404	2.64533	2.61043
AT3G21055	PHOTOSYSTEM II SUBUNIT T (PSBTN)	0.661284	1.44479	0.923574	1.00988
AT3G21060	RBBP5 LIKE (RBL)	6.1236	5.76319	4.44527	5.44402
AT3G21070	NAD KINASE 1 (NADK1)	9.16731	8.03384	7.12931	8.11015
AT3G21090	ATP-BINDING CASSETTE G15 (ABCG15)	8.74728	12.5976	11.7806	11.0418
AT3G21100	RNA-binding (RRM/RBD/RNP motifs) family protein	5.33718	5.7902	4.38135	5.16958
AT3G21110	PURIN 7 (PUR7)	7.41164	7.31672	6.86417	7.19751
AT3G21140	Pyridoxamine 5'-phosphate oxidase family protein	7.56304	7.74482	7.60324	7.63704
AT3G21160	ALPHA-MANNOSIDASE 2 (MNS2)	6.64561	6.58403	6.38941	6.53968
AT3G21175	ZIM-LIKE 1 (ZML1)	8.59095	8.93689	8.16411	8.56398
AT3G21190	ATMSR1; MANNAN SYNTHESIS RELATED 1; MSR1	7.87902	6.99739	7.03012	7.30218
AT3G21200	PROTON GRADIENT REGULATION 7 (PGR7)	6.03201	5.34234	5.1546	5.50965
AT3G21215	RNA-binding (RRM/RBD/RNP motifs) family protein	15.2004	17.9897	16.5362	16.5754
AT3G21220	MAP KINASE KINASE 5 (MKK5)	15.9576	17.1969	20.0473	17.734
AT3G21230	4-COUMARATE:COA LIGASE 5 (4CL5)	7.7704	4.11316	4.71586	5.53314
AT3G21240	4-COUMARATE:COA LIGASE 2 (4CL2)	56.6301	33.0836	49.3261	46.3466
AT3G21250	ATP-BINDING CASSETTE C8 (ABCC8)	59.9858	55.4069	49.0786	54.8237
AT3G21270	DOF ZINC FINGER PROTEIN 2 (DOF2)	18.3606	19.0062	18.7672	18.7113
AT3G21280	UBIQUITIN-SPECIFIC PROTEASE 7 (UBP7)	4.07086	3.93349	3.86978	3.95805
AT3G21290	dentin sialophosphoprotein-like protein	4.25473	4.25256	4.30625	4.27118
AT3G21295	Tudor/PWWP/MBT superfamily protein	6.37176	6.10349	7.23156	6.56894
AT3G21300	RNA methyltransferase family protein	1.93799	2.49263	1.94555	2.12539
AT3G21350	(MED6)	12.8676	12.8131	13.5991	13.0933
AT3G21352	transmembrane protein	2.06864	3.25519	2.64838	2.6574
AT3G21360	2-oxoglutarate (2OG) and Fe(II)-dependent oxygenase superfamily protein	3.24935	3.52631	2.76567	3.18044
AT3G21390	Mitochondrial substrate carrier family protein	2.04301	2.28371	2.19302	2.17325
AT3G21400	dynein beta chain%2C ciliary protein	4.9149	4.75727	5.50826	5.06014
AT3G21420	LATERAL BRANCHING OXIDOREDUCTASE 1 (LBO1)	97.4813	67.8667	55.2655	73.5378
AT3G21430	ALWAYS EARLY 3 (ALY3)	3.54012	3.6765	4.09581	3.77081
AT3G21465	adenylyl cyclase	6.04616	5.47988	5.62706	5.7177
AT3G21470	Pentatricopeptide repeat (PPR-like) superfamily protein	1.13992	0.806292	1.0767	1.00764
AT3G21480	BRCT domain-containing DNA repair protein	9.62887	9.88741	8.10271	9.20633
AT3G21510	HISTIDINE-CONTAINING PHOSPHOTRANSMITTER 1 (AHP1)	7.21907	9.93405	4.8942	7.34911
AT3G21520	DUF679 DOMAIN MEMBRANE PROTEIN 1 (DMP1)	7.55095	38.9722	18.048	21.5237
AT3G21540	transducin family protein / WD-40 repeat family protein	10.9094	9.8104	11.6807	10.8002
AT3G21550	DUF679 DOMAIN MEMBRANE PROTEIN 2 (DMP2)	2.39007	8.79919	4.22416	5.13781
AT3G21560	UDP-GLUCOSYL TRANSFERASE 84A2 (UGT84A2)	0.636721	4.31584	1.28892	2.08049
AT3G21580	ATP-BINDING CASSETTE I12 (ABCI12)	2.56197	2.199	1.91479	2.22525
AT3G21610	Acid phosphatase/vanadium-dependent haloperoxidase-related protein	15.8232	15.3175	15.4854	15.542
AT3G21630	CHITIN ELICITOR RECEPTOR KINASE 1 (CERK1)	11.9057	9.30128	14.7155	11.9742
AT3G21640	TWISTED DWARF 1 (TWD1)	7.59934	7.29959	7.11497	7.33797
AT3G21650	Protein phosphatase 2A regulatory B subunit family protein	6.34447	7.14913	5.92749	6.4737
AT3G21680	hypothetical protein	1.10615	1.18679	1.98261	1.42518
AT3G21690	MATE efflux family protein	18.5732	12.095	26.6893	19.1191
AT3G21700	(SGP2)	3.32506	3.53552	3.08022	3.3136
AT3G21710	VASCULAR-RELATED UNKNOWN PROTEIN 1; VUP1	4.22849	4.20143	2.90918	3.7797
AT3G21720	ISOCITRATE LYASE (ICL)	33.8905	47.2817	75.5477	52.24
AT3G21740	ACCUMULATION OF PHOTOSYSTEM ONE 4 (APO4)	6.08381	7.31925	5.17846	6.19384
AT3G21750	UDP-GLUCOSYL TRANSFERASE 71B1 (UGT71B1)	8.52469	7.20922	6.41191	7.38194
AT3G21770	Peroxidase superfamily protein	69.8485	46.9768	31.7231	49.5162
AT3G21780	UDP-GLUCOSYL TRANSFERASE 71B6 (UGT71B6)	2.79319	2.47387	2.28407	2.51704
AT3G21790	UDP-Glycosyltransferase superfamily protein	1.78411	3.88578	2.82316	2.83101
AT3G21810	Zinc finger C-x8-C-x5-C-x3-H type family protein	5.08823	4.82992	6.10265	5.34027
AT3G21820	HISTONE-LYSINE N-METHYLTRANSFERASE ATXR2 (ATXR2)	5.0895	4.52147	5.04002	4.88367
AT3G21860	SKP1-LIKE 10 (SK10)	6.32601	4.96435	6.30879	5.86638
AT3G21865	PEROXIN 22 (PEX22)	17.5058	17.9391	17.2658	17.5702
AT3G22060	Receptor-like protein kinase-related family protein	2.07872	4.0736	3.53983	3.23072
AT3G22110	20S PROTEASOME ALPHA SUBUNIT C1 (PAC1)	65.4024	63.0241	70.4796	66.302
AT3G22120	CELL WALL-PLASMA MEMBRANE LINKER PROTEIN (CWLP)	1.24993	4.03894	1.77719	2.35535
AT3G22150	Tetratricopeptide repeat (TPR)-like superfamily protein	1.17285	1.22615	1.10673	1.16858
AT3G22160	VQ motif-containing protein	25.6452	21.9109	22.849	23.4684
AT3G22170	FAR-RED ELONGATED HYPOCOTYLS 3 (fhy3)	24.7415	25.1151	25.2701	25.0422
AT3G22180	DHHC-type zinc finger family protein	6.10899	6.23111	4.2318	5.52397
AT3G22190	IQ-DOMAIN 5 (IQD5)	10.5462	11.3117	8.53957	10.1325
AT3G22200	POLLEN-PISTIL INCOMPATIBILITY 2 (POP2)	17.0119	22.1227	19.2671	19.4672
AT3G22220	hAT transposon superfamily	9.57145	10.2692	9.76763	9.86944
AT3G22230	Ribosomal L27e protein family	276.309	249.508	272.503	266.107
AT3G22231	PATHOGEN AND CIRCADIAN CONTROLLED 1 (PCC1)	7.90408	6.80244	5.46926	6.72526
AT3G22235	cysteine-rich TM module stress tolerance protein	7.34746	6.39985	6.23806	6.66179
AT3G22240	cysteine-rich/transmembrane domain PCC1-like protein	15.3933	8.94232	16.0566	13.4641
AT3G22260	Cysteine proteinases superfamily protein	3.64067	3.93423	4.61268	4.06253
AT3G22270	Topoisomerase II-associated protein PAT1	11.8149	11.0138	10.4415	11.09
AT3G22290	Endoplasmic reticulum vesicle transporter protein	12.7073	14.2202	14.7147	13.8807
AT3G22300	RIBOSOMAL PROTEIN S10 (RPS10)	23.1687	22.3812	25.5923	23.7141
AT3G22310	PUTATIVE MITOCHONDRIAL RNA HELICASE 1 (PMH1)	31.3698	28.7642	38.2863	32.8068
AT3G22320	(NRPB5)	55.1657	57.9831	71.2913	61.4801
AT3G22330	PUTATIVE MITOCHONDRIAL RNA HELICASE 2 (PMH2)	33.0554	30.9337	36.9371	33.6421
AT3G22370	ALTERNATIVE OXIDASE 1A (AOX1A)	23.1015	19.5583	45.7629	29.4742
AT3G22380	TIME FOR COFFEE (TIC)	66.8134	68.228	61.548	65.5298
AT3G22425	IMIDAZOLEGLYCEROL-PHOSPHATE DEHYDRATASE (IGPD)	10.0364	9.0741	9.03513	9.38188
AT3G22430	RNA recognition motif XS domain protein	3.67002	3.84289	3.62876	3.71389
AT3G22440	FRIGIDA-like protein	261.17	381.912	239.11	294.064
AT3G22450	Ribosomal L18p/L5e family protein	2.55265	2.22143	1.76474	2.1796
AT3G22460	O-ACETYLSERINE (THIOL) LYASE (OAS-TL) ISOFORM A2 (OASA2)	3.31704	5.59207	3.13929	4.01614
AT3G22470	PENTATRICOPEPTIDE REPEAT 3; PPR3	2.51693	2.40504	2.58285	2.50161
AT3G22480	PREFOLDIN 2 (PDF2)	23.2474	24.109	25.0773	24.1446
AT3G22520	spindle assembly abnormal protein	22.5746	21.848	19.8951	21.4392
AT3G22530	heat shock protein	10.8042	11.1365	10.9076	10.9495
AT3G22550	NAD(P)H-quinone oxidoreductase subunit%2C putative (DUF581)	19.1879	15.6113	16.819	17.2061
AT3G22590	PLANT HOMOLOGOUS TO PARAFIBROMIN (PHP)	15.9067	14.2328	14.9041	15.0146
AT3G22600	GLYCOSYLPHOSPHATIDYLINOSITOL-ANCHORED LIPID PROTEIN TRANSFER 5; LTPG5	11.8073	6.7514	7.72123	8.75998
AT3G22620	Bifunctional inhibitor/lipid-transfer protein/seed storage 2S albumin superfamily protein	1.74242	1.36082	1.13828	1.41384
AT3G22630	20S PROTEASOME BETA SUBUNIT D1 (PBD1)	28.6073	28.3847	35.2376	30.7432
AT3G22660	rRNA processing protein-like protein	48.5362	49.3763	58.8557	52.2561
AT3G22670	Pentatricopeptide repeat (PPR) superfamily protein	2.99623	2.7488	2.55963	2.76822
AT3G22680	RNA-DIRECTED DNA METHYLATION 1 (RDM1)	22.4337	22.1356	21.4363	22.0019
AT3G22690	LOW protein: PPR containing-like protein	1.47553	1.30094	1.33853	1.37167
AT3G22750	Protein kinase superfamily protein	12.4627	12.6414	16.3337	13.8126
AT3G22760	(SOL1)	0.782143	2.12511	0.74914	1.2188
AT3G22780	CHINESE FOR 'UGLY' (TSO1)	17.5228	15.2502	15.853	16.2087
AT3G22790	NETWORKED 1A (NET1A)	51.0918	38.6687	34.7182	41.4929
AT3G22800	Leucine-rich repeat (LRR) family protein	24.088	12.4837	18.853	18.4749
AT3G22810	auxin canalization protein (DUF828)	5.36903	4.2294	4.95744	4.85196
AT3G22845	emp24/gp25L/p24 family/GOLD family protein	40.4385	34.0866	41.3369	38.6207
AT3G22850	aluminum induced protein with YGL and LRDR motifs	61.181	45.9646	62.4278	56.5244
AT3G22860	EUKARYOTIC TRANSLATION INITIATION FACTOR 3 SUBUNIT C2 (TIF3C2)	0.984663	1.147	0.97444	1.03537
AT3G22880	DISRUPTION OF MEIOTIC CONTROL 1 (DMC1)	1.85299	1.50412	1.78939	1.7155
AT3G22890	ATP SULFURYLASE 1 (APS1)	85.322	78.1273	100.301	87.9166
AT3G22900	(NRPD7)	2.97335	2.36697	2.5751	2.63847
AT3G22910	ATPase E1-E2 type family protein / haloacid dehalogenase-like hydrolase family protein	3.59118	3.44612	6.4169	4.48473
AT3G22930	CALMODULIN-LIKE 11 (CML11)	26.4273	21.7435	23.624	23.9316
AT3G22942	G-PROTEIN GAMMA SUBUNIT 2 (AGG2)	2.81615	2.25461	2.75274	2.60783
AT3G22950	ADP-RIBOSYLATION FACTOR C1 (ARFC1)	10.9801	10.8606	13.2808	11.7072
AT3G22960	(PKP-ALPHA)	63.8236	80.184	68.1455	70.7177
AT3G22980	Ribosomal protein S5/Elongation factor G/III/V family protein	18.6341	18.8234	25.2374	20.8983
AT3G22990	LEAF AND FLOWER RELATED (LFR)	13.933	13.5104	13.7709	13.7381
AT3G23000	CBL-INTERACTING PROTEIN KINASE 7 (CIPK7)	76.8971	86.4137	100.129	87.8133
AT3G23020	Tetratricopeptide repeat (TPR)-like superfamily protein	1.39089	1.44724	1.29822	1.37878
AT3G23030	INDOLE-3-ACETIC ACID INDUCIBLE 2 (IAA2)	268.238	316.166	297.142	293.849
AT3G23050	INDOLE-3-ACETIC ACID 7 (IAA7)	3.60671	5.42614	5.2073	4.74672
AT3G23070	CRM FAMILY MEMBER 3A (CFM3A)	5.0268	5.68073	4.48006	5.06253
AT3G23080	Polyketide cyclase/dehydrase and lipid transport superfamily protein	5.29521	10.1984	4.85108	6.78156
AT3G23090	TPX2 (targeting protein for Xklp2) protein family	6.76905	5.08441	6.49019	6.11455
AT3G23100	HOMOLOG OF HUMAN DNA LIGASE IV-BINDING PROTEIN XRCC4 (XRCC4)	2.0918	1.92493	1.91124	1.97599
AT3G23120	RECEPTOR LIKE PROTEIN 38 (RLP38)	17.1277	10.7401	8.95365	12.2738
AT3G23150	ETHYLENE RESPONSE 2 (ETR2)	61.612	56.3588	69.1673	62.3794
AT3G23160	plant/protein (DUF668)	7.00628	6.4722	5.95641	6.4783
AT3G23170	hypothetical protein	56.1084	58.1138	78.4367	64.2196
AT3G23175	HR-like lesion-inducing protein-like protein	17.6863	7.98723	8.45645	11.3767
AT3G23180	HR-like lesion-inducing protein-like protein	7.7471	7.00555	5.42801	6.72688
AT3G23190	HR-like lesion-inducing protein-like protein	3.50439	2.12219	1.11757	2.24805
AT3G23200	Uncharacterized protein family (UPF0497)	4.86283	3.75146	4.39245	4.33558
AT3G23210	BASIC HELIX-LOOP-HELIX 34 (bHLH34)	1.29939	1.25113	1.00325	1.18459
AT3G23240	ETHYLENE RESPONSE FACTOR 1 (ERF1)	39.2964	31.3135	27.5649	32.7249
AT3G23245	hypothetical protein	3.55286	2.01204	5.44701	3.67063
AT3G23250	MYB DOMAIN PROTEIN 15 (MYB15)	30.3849	26.0096	37.1174	31.1706
AT3G23255	tRNA dimethylallyltransferase	6.41707	8.52054	7.65445	7.53069
AT3G23260	F-box and associated interaction domains-containing protein	7.2829	8.19963	7.93978	7.80744
AT3G23280	XB3 ORTHOLOG 5 IN ARABIDOPSIS THALIANA (XBAT35)	25.8233	25.1064	27.8766	26.2688
AT3G23290	LIGHT SENSITIVE HYPOCOTYLS 4 (LSH4)	2.18185	2.48246	1.83969	2.168
AT3G23300	S-adenosyl-L-methionine-dependent methyltransferases superfamily protein	25.4251	19.8705	23.7238	23.0065
AT3G23310	AGC (cAMP-dependent%2C cGMP-dependent and protein kinase C) kinase family protein	5.67914	5.9006	5.07551	5.55175
AT3G23325	Splicing factor 3B subunit 5/RDS3 complex subunit 10	6.1386	5.01538	5.44537	5.53312
AT3G23330	Tetratricopeptide repeat (TPR)-like superfamily protein	2.73447	2.49955	2.52533	2.58645
AT3G23370	RNA-binding (RRM/RBD/RNP motifs) family protein	2.11385	1.62338	1.55383	1.76369
AT3G23390	RPL36A A; RPL36AA	117.218	106.553	116.663	113.478
AT3G23400	FIBRILLIN 4 (FIB4)	6.13074	6.11878	6.11118	6.12024
AT3G23410	FATTY ALCOHOL OXIDASE 3 (FAO3)	15.1781	9.98692	11.1537	12.1062
AT3G23450	transmembrane protein	69.61	42.4818	66.2728	59.4549
AT3G23490	CYANASE (CYN)	51.8481	60.0969	65.1393	59.0281
AT3G23540	alpha/beta-Hydrolases superfamily protein	6.78609	6.60046	7.37057	6.91904
AT3G23560	ABERRANT LATERAL ROOT FORMATION 5 (ALF5)	12.1758	12.3433	15.9739	13.4977
AT3G23570	alpha/beta-Hydrolases superfamily protein	32.6383	20.5661	25.2829	26.1624
AT3G23580	RIBONUCLEOTIDE REDUCTASE 2A (RNR2A)	11.4966	8.13064	11.0389	10.222
AT3G23590	REF4-RELATED 1 (RFR1)	13.676	12.0726	12.0461	12.5982
AT3G23600	alpha/beta-Hydrolases superfamily protein	42.4145	38.4735	51.0199	43.9693
AT3G23605	Ubiquitin-like superfamily protein	4.23889	3.51705	4.4407	4.06555
AT3G23620	Ribosomal RNA processing Brix domain protein	26.6424	26.3063	27.7254	26.8914
AT3G23640	HETEROGLYCAN GLUCOSIDASE 1 (HGL1)	17.5333	18.6669	15.7055	17.3019
AT3G23660	Sec23/Sec24 protein transport family protein	7.68356	7.12731	6.98728	7.26605
AT3G23670	(KINESIN-12B)	4.78319	3.39647	2.91274	3.69747
AT3G23690	CIB1 LIKE PROTEIN 2; CIL2	20.7943	21.6164	18.5083	20.3063
AT3G23700	S1 RNA-BINDING RIBOSOMAL PROTEIN 1; SRRP1	0.752274	2.5164	0.77768	1.34878
AT3G23710	TRANSLOCON AT THE INNER ENVELOPE MEMBRANE OF CHLOROPLASTS 22-III (Tic22-III)	4.48974	5.64675	5.0829	5.07313
AT3G23730	XYLOGLUCAN ENDOTRANSGLUCOSYLASE/HYDROLASE 16 (XTH16)	1.98944	2.48587	1.5469	2.0074
AT3G23740	hypothetical protein	3.25261	1.93462	1.74166	2.30963
AT3G23750	BAK1-ASSOCIATING RECEPTOR-LIKE KINASE 1; BARK1	19.6406	17.419	18.8978	18.6525
AT3G23780	NUCLEAR RNA POLYMERASE D2A (NRPD2A)	11.5544	12.2255	9.30163	11.0272
AT3G23790	ACYL ACTIVATING ENZYME 16 (AAE16)	1.2613	1.81791	1.6325	1.57057
AT3G23805	RALF-LIKE 24 (RALFL24)	8.08717	6.32954	5.1661	6.5276
AT3G23810	S-ADENOSYL-L-HOMOCYSTEINE (SAH) HYDROLASE 2 (SAHH2)	46.272	31.9565	47.7483	41.9923
AT3G23820	UDP-D-GLUCURONATE 4-EPIMERASE 6 (GAE6)	15.3759	12.9718	14.4434	14.2637
AT3G23830	GLYCINE-RICH RNA-BINDING PROTEIN 4 (GRP4)	37.397	37.2476	42.8535	39.166
AT3G23880	F-box and associated interaction domains-containing protein	1.25464	3.24275	2.37364	2.29034
AT3G23890	TOPOISOMERASE II (TOPII)	15.5681	12.8364	11.3836	13.2627
AT3G23900	RNA recognition motif (RRM)-containing protein	16.2363	16.0837	16.3696	16.2299
AT3G23910	reverse transcriptase-like protein	9.26435	10.9408	8.98596	9.73037
AT3G23920	BETA-AMYLASE 1 (BAM1)	17.8765	15.4822	17.6391	16.9993
AT3G23930	troponin T%2C skeletal protein	2.26777	3.12276	3.52909	2.9732
AT3G23940	dehydratase family	20.2458	18.9947	20.8944	20.045
AT3G23980	BLISTER (BLI)	11.5179	11.2941	11.2274	11.3465
AT3G23990	HEAT SHOCK PROTEIN 60 (HSP60)	32.8536	37.0294	44.5728	38.1519
AT3G24000	Tetratricopeptide repeat (TPR)-like superfamily protein	5.57272	5.18179	4.39194	5.04881
AT3G24010	INHIBITOR OF GROWTH 1 (ING1)	7.23025	6.94783	5.89717	6.69175
AT3G24020	Disease resistance-responsive (dirigent-like protein) family protein	3.82758	4.50954	4.46017	4.26576
AT3G24030	hydroxyethylthiazole kinase family protein	9.2932	9.94554	9.37126	9.53667
AT3G24040	Core-2/I-branching beta-1%2C6-N-acetylglucosaminyltransferase family protein	13.5254	13.6218	11.5104	12.8859
AT3G24050	GATA TRANSCRIPTION FACTOR 1 (GATA1)	24.1943	21.7133	22.7989	22.9022
AT3G24070	Zinc knuckle (CCHC-type) family protein	9.66943	15.9242	11.5829	12.3922
AT3G24080	KRR1 family protein	58.9472	51.1667	59.1842	56.4327
AT3G24090	L-GLUTAMINE D-FRUCTOSE-6-PHOSPHATE AMIDOTRANSFERASE (GFAT)	3.25068	2.46749	2.23836	2.65218
AT3G24100	Uncharacterized protein family SERF	20.252	18.3342	20.8034	19.7965
AT3G24120	PHL2; PHR1-LIKE 2	23.7244	22.0637	21.1839	22.324
AT3G24150	KINASE-INDUCIBLE DOMAIN INTERACTING8; KIX8	4.6163	4.33577	4.90629	4.61946
AT3G24160	PUTATIVE TYPE 1 MEMBRANE PROTEIN (PMP)	22.0197	20.2074	21.7029	21.31
AT3G24170	GLUTATHIONE-DISULFIDE REDUCTASE (GR1)	30.2587	26.1549	37.2094	31.2077
AT3G24180	Beta-glucosidase%2C GBA2 type family protein	15.9675	14.9543	17.7385	16.2201
AT3G24190	Protein kinase superfamily protein	4.67537	5.8663	3.95656	4.83274
AT3G24200	COQ6	10.7213	10.4003	11.5847	10.9021
AT3G24210	Ankyrin repeat family protein	1.84998	1.03295	1.66791	1.51694
AT3G24240	Leucine-rich repeat receptor-like protein kinase family protein	65.7926	63.6841	55.2433	61.5733
AT3G24255	RNA-directed DNA polymerase (reverse transcriptase)-related family protein	5.1036	5.35749	4.42688	4.96266
AT3G24315	(AtSec20)	5.37178	6.26601	5.904	5.84726
AT3G24320	MUTL PROTEIN HOMOLOG 1 (MSH1)	2.28279	2.13537	2.28945	2.23587
AT3G24350	SYNTAXIN OF PLANTS 32 (SYP32)	12.3313	11.4815	13.5204	12.4444
AT3G24420	alpha/beta-Hydrolases superfamily protein	0.76764	1.13245	1.71985	1.20665
AT3G24430	HIGH-CHLOROPHYLL-FLUORESCENCE 101 (HCF101)	1.34792	1.88496	2.45679	1.89656
AT3G24440	VERNALIZATION 5 (VRN5)	14.3103	11.8779	14.0894	13.4258
AT3G24450	Heavy metal transport/detoxification superfamily protein	30.1422	30.8193	23.861	28.2741
AT3G24460	Serinc-domain containing serine and sphingolipid biosynthesis protein	1.45896	1.6933	1.08546	1.41257
AT3G24480	Leucine-rich repeat (LRR) family protein	63.0169	41.2955	51.867	52.0598
AT3G24490	Alcohol dehydrogenase transcription factor Myb/SANT-like family protein	28.8939	28.7324	27.009	28.2118
AT3G24495	MUTS HOMOLOG 7 (MSH7)	3.13319	2.4979	2.26974	2.63361
AT3G24500	MULTIPROTEIN BRIDGING FACTOR 1C (MBF1C)	12.2172	30.1692	23.7405	22.0423
AT3G24503	ALDEHYDE DEHYDROGENASE 2C4 (ALDH2C4)	6.3413	6.93431	11.3105	8.19536
AT3G24506	hypothetical protein	9.38939	11.1258	10.3104	10.2752
AT3G24515	UBIQUITIN-CONJUGATING ENZYME 37 (UBC37)	2.71642	2.44185	2.78592	2.64806
AT3G24530	AAA-type ATPase family protein / ankyrin repeat family protein	12.7841	10.5763	13.2705	12.2103
AT3G24550	PROLINE-RICH EXTENSIN-LIKE RECEPTOR KINASE 1 (PERK1)	49.4709	44.8019	45.1333	46.4687
AT3G24560	RASPBERRY 3 (RSY3)	2.88484	3.34152	2.95108	3.05915
AT3G24570	Peroxisomal membrane 22 kDa (Mpv17/PMP22) family protein	9.61991	9.72978	10.6877	10.0125
AT3G24590	PLASTIDIC TYPE I SIGNAL PEPTIDASE 1 (PLSP1)	4.95439	4.95645	4.14116	4.684
AT3G24660	TRANSMEMBRANE KINASE-LIKE 1 (TMKL1)	36.1133	35.4834	20.8231	30.8066
AT3G24670	Pectin lyase-like superfamily protein	1.79657	2.41254	1.82343	2.01085
AT3G24730	mRNA splicing factor%2C thioredoxin-like U5 snRNP	6.27107	6.32776	7.24863	6.61582
AT3G24740	cellulose synthase%2C putative (DUF1644)	12.0341	14.252	14.4356	13.5739
AT3G24760	Galactose oxidase/kelch repeat superfamily protein	6.16391	5.57594	5.12439	5.62141
AT3G24770	CLAVATA3/ESR-RELATED 41 (CLE41)	3.1723	2.24865	1.37994	2.26697
AT3G24800	PROTEOLYSIS 1 (PRT1)	8.21614	7.84139	9.10702	8.38818
AT3G24810	(ICK3)	4.76857	3.75727	3.86404	4.12996
AT3G24820	BSD domain-containing protein	2.39738	2.7295	2.37946	2.50212
AT3G24830	Ribosomal protein L13 family protein	178.404	192.982	182.407	184.597
AT3G24840	Sec14p-like phosphatidylinositol transfer family protein	2.07676	1.5757	1.54007	1.73085
AT3G24860	Homeodomain-like superfamily protein	13.9625	16.4852	17.0643	15.8373
AT3G24870	Helicase/SANT-associated%2C DNA binding protein	5.27455	5.55176	5.21989	5.34873
AT3G24880	Helicase/SANT-associated%2C DNA binding protein	6.0311	6.06978	5.58074	5.89387
AT3G24890	VESICLE-ASSOCIATED MEMBRANE PROTEIN 728 (VAMP728)	3.69617	3.57031	3.43198	3.56615
AT3G24927		11.429	18.894	16.1243	15.4824
AT3G24929	hypothetical protein	2.05605	2.33244	2.13821	2.17557
AT3G24982	RECEPTOR LIKE PROTEIN 40 (RLP40)	4.00404	4.10569	3.99799	4.03591
AT3G25010	RECEPTOR LIKE PROTEIN 41 (RLP41)	0.915519	1.32942	1.27164	1.17219
AT3G25013	Synaptobrevin family protein	1.08272	1.44015	1.10158	1.20815
AT3G25020	RECEPTOR LIKE PROTEIN 42 (RLP42)	2.97331	3.45248	3.45597	3.29392
AT3G25030	RING/U-box superfamily protein	1.0926	1.10137	1.4053	1.19976
AT3G25040	ENDOPLASMIC RETICULUM RETENTION DEFECTIVE 2B (ERD2B)	18.8211	17.0755	15.2203	17.039
AT3G25070	RPM1 INTERACTING PROTEIN 4 (RIN4)	19.1856	16.7571	19.8593	18.6007
AT3G25100	CELL DIVISION CYCLE 45 (CDC45)	4.06738	2.83412	2.93298	3.27816
AT3G25110	FATA ACYL-ACP THIOESTERASE (FaTA)	9.14968	8.20041	8.26375	8.53795
AT3G25120	Mitochondrial import inner membrane translocase subunit Tim17/Tim22/Tim23 family protein	7.65552	9.2209	7.52458	8.13367
AT3G25130	acidic leucine-rich nuclear phosphoprotein 32 family B protein	14.083	10.9818	3.66732	9.5774
AT3G25140	QUASIMODO 1 (QUA1)	40.9404	36.0606	36.6683	37.8898
AT3G25150	Nuclear transport factor 2 (NTF2) family protein with RNA binding (RRM-RBD-RNP motifs) domain-containing protein	26.0053	29.0059	24.9054	26.6389
AT3G25210	Tetratricopeptide repeat (TPR)-like superfamily protein	11.8992	12.5138	11.5904	12.0011
AT3G25220	FK506-BINDING PROTEIN 15 KD-1 (FKBP15-1)	17.0022	14.9453	16.9147	16.2874
AT3G25230	ROTAMASE FKBP 1 (ROF1)	32.4263	37.6108	39.104	36.3804
AT3G25250	(AGC2-1)	3.41665	4.09157	8.18466	5.23096
AT3G25290	Auxin-responsive family protein	37.764	37.4577	22.6733	32.6317
AT3G25400	dCTP pyrophosphatase-like protein	8.34031	8.17051	9.16395	8.55826
AT3G25410	Sodium Bile acid symporter family	4.88052	5.40673	4.26423	4.85049
AT3G25430	Polynucleotidyl transferase%2C ribonuclease H-like superfamily protein	5.41734	5.54784	5.05671	5.34063
AT3G25440	LAG ONE HOMOLOGUE 1 (LOH1)	7.09736	8.51712	7.69396	7.76948
AT3G25470	bacterial hemolysin-like protein	11.3073	11.6972	10.8049	11.2698
AT3G25480	Rhodanese/Cell cycle control phosphatase superfamily protein	1.59812	1.24058	1.16983	1.33617
AT3G25490	Protein kinase family protein	1.15891	0.946197	0.926406	1.0105
AT3G25495		2.70872	2.85979	2.81647	2.79499
AT3G25500	FORMIN HOMOLOGY 1 (AFH1)	14.8481	11.5717	11.4897	12.6365
AT3G25520	RIBOSOMAL PROTEIN L5 (ATL5)	242.397	249.077	254.877	248.784
AT3G25530	GLYOXYLATE REDUCTASE 1 (GLYR1)	18.5566	19.7546	16.8328	18.3813
AT3G25540	LONGEVITY ASSURANCE GENE 1 (LAG1)	9.51353	8.25654	7.69381	8.48796
AT3G25545	trigger factor	9.38831	8.23372	9.6079	9.07664
AT3G25580	Thioredoxin superfamily protein	4.82715	4.62485	4.12666	4.52622
AT3G25585	AMINOALCOHOLPHOSPHOTRANSFERASE (AAPT2)	16.4378	17.7542	18.0258	17.4059
AT3G25590	micronuclear linker histone polyprotein-like protein	6.14718	8.6105	3.78392	6.18053
AT3G25597	transmembrane protein	4.75185	2.79773	2.96838	3.50599
AT3G25600	Calcium-binding EF-hand family protein	18.2654	11.3692	17.2508	15.6285
AT3G25610	ALA10; AMINOPHOSPHOLIPID ATPASE10	31.6952	23.6346	27.5521	27.6273
AT3G25620	ATP-BINDING CASSETTE G21 (ABCG21)	6.90631	4.42552	5.445	5.59228
AT3G25640	MIZU-KUSSEI-like protein (Protein of unknown function%2C DUF617)	59.3561	30.7647	26.7957	38.9722
AT3G25660	Amidase family protein	7.24045	7.14121	6.73642	7.03936
AT3G25680	SLH domain protein	5.33826	5.204	5.04019	5.19415
AT3G25690	CHLOROPLAST UNUSUAL POSITIONING 1 (CHUP1)	1.46658	1.71105	1.26216	1.47993
AT3G25700	Eukaryotic aspartyl protease family protein	1.53086	1.771	1.99835	1.76674
AT3G25710	BASIC HELIX-LOOP-HELIX 32 (BHLH32)	3.14863	5.48099	1.86968	3.49977
AT3G25730	ETHYLENE RESPONSE DNA BINDING FACTOR 3 (EDF3)	45.6036	40.9335	34.9959	40.511
AT3G25740	METHIONINE AMINOPEPTIDASE 1C (MAP1B)	3.21437	3.75306	3.0532	3.34021
AT3G25780	ALLENE OXIDE CYCLASE 3 (AOC3)	36.8326	27.3352	35.8225	33.3301
AT3G25800	PROTEIN PHOSPHATASE 2A SUBUNIT A2 (PP2AA2)	27.9529	27.6384	28.7277	28.1063
AT3G25840	Protein kinase superfamily protein	21.7966	24.6412	23.4331	23.2903
AT3G25860	(LTA2)	14.0304	15.0852	12.2831	13.7996
AT3G25870	hypothetical protein	16.5065	14.9035	12.9981	14.8027
AT3G25882	NIM1-INTERACTING 2 (NIMIN-2)	83.1164	47.2582	75.5745	68.6497
AT3G25890	CYTOKININ RESPONSE FACTOR 11 (CRF11)	24.4128	25.5955	15.7943	21.9342
AT3G25900	(HMT-1)	31.1956	18.3221	32.1372	27.2183
AT3G25910	MAP kinase kinase kinase%2C putative (DUF1644)	80.8675	102.442	107.899	97.0693
AT3G25920	RIBOSOMAL PROTEIN L15 (RPL15)	6.30735	7.87289	7.41663	7.19896
AT3G25940	TFIIB zinc-binding protein	4.07674	3.89702	3.94411	3.97262
AT3G25970	Pentatricopeptide repeat (PPR) superfamily protein	2.4975	2.07604	2.10122	2.22492
AT3G25980	MITOTIC ARREST-DEFICIENT 2 (MAD2)	13.9068	11.0426	9.32408	11.4245
AT3G26000	RCAR3 INTERACTING F-BOX PROTEIN 1; RIFP1	12.4993	13.478	15.617	13.8648
AT3G26010	Galactose oxidase/kelch repeat superfamily protein	3.81996	3.04743	2.75068	3.20603
AT3G26020	nucleus, L mature pollen stage, LP.02 two leaves visible stage, LP.04 four leaves visible stage, LP.06 six leaves visible stage, LP.08 eight leaves visible stage, LP.10 ten leaves visible stage, LP.12 twelve leaves visible stage, M germinated pollen stage, brassinosteroid mediated signaling pathway, carpel, cauline leaf, collective leaf structure, cotyledon, cytoplasm, cytosol, defense response, flower, flower pedicel, flowering stage, guard cell, hypocotyl, inflorescence meristem, leaf apex, leaf lamina base, mature plant embryo stage, nucleolus, nucleus, petal, petal differentiation and expansion stage, petiole, plant embryo, plant embryo bilateral stage, plant embryo cotyledonary stage, plant embryo globular stage, plant sperm cell, pollen, pollen tube cell, protein phosphatase regulator activity, protein phosphatase type 2A complex, root, seed, sepal, shoot apex, shoot system, signal transduction, stamen, stem, vascular leaf, vascular leaf senescent stage	12.0338	11.132	11.7318	11.6325
AT3G26030	SERINE/THREONINE PROTEIN PHOSPHATASE 2A 55 KDA REGULATORY SUBUNIT B PRIME DELTA (ATB' DELTA)	20.971	21.752	20.2473	20.9901
AT3G26040	HXXXD-type acyl-transferase family protein	1.80893	1.61689	1.94725	1.79102
AT3G26050	TPX2 (targeting protein for Xklp2) protein family	1.78437	1.3414	0.971422	1.36573
AT3G26070	Plastid-lipid associated protein PAP / fibrillin family protein	2.00526	2.72644	1.24318	1.99163
AT3G26080	plastid-lipid associated protein PAP / fibrillin family protein	43.3728	35.0127	43.8622	40.7492
AT3G26085	CAAX amino terminal protease family protein	4.98283	5.58431	4.051	4.87271
AT3G26090	REGULATOR OF G-PROTEIN SIGNALING 1 (RGS1)	22.2573	22.3011	20.6685	21.7423
AT3G26100	Regulator of chromosome condensation (RCC1) family protein	28.6264	43.1197	36.3207	36.0223
AT3G26115	Pyridoxal-5'-phosphate-dependent enzyme family protein	2.51253	1.98702	1.57314	2.02423
AT3G26130	Cellulase (glycosyl hydrolase family 5) protein	1.88231	1.58571	2.49551	1.98784
AT3G26165	"CYTOCHROME P450, FAMILY 71, SUBFAMILY B, POLYPEPTIDE 18" (CYP71B18)	0.531121	6.8928	0.67888	2.70093
AT3G26170	"CYTOCHROME P450, FAMILY 71, SUBFAMILY B, POLYPEPTIDE 19" (CYP71B19)	1.25207	7.47498	2.04039	3.58915
AT3G26180	"CYTOCHROME P450, FAMILY 71, SUBFAMILY B, POLYPEPTIDE 20" (CYP71B20)	3.63786	18.0722	5.76879	9.15962
AT3G26190	"CYTOCHROME P450, FAMILY 71, SUBFAMILY B, POLYPEPTIDE 21" (CYP71B21)	0.181556	2.77038	2.30578	1.75257
AT3G26200	"CYTOCHROME P450, FAMILY 71, SUBFAMILY B, POLYPEPTIDE 22" (CYP71B22)	0.122387	4.05934	3.69601	2.62591
AT3G26210	"CYTOCHROME P450, FAMILY 71, SUBFAMILY B, POLYPEPTIDE 23" (CYP71B23)	5.35005	6.7094	6.95199	6.33715
AT3G26220	"CYTOCHROME P450, FAMILY 71, SUBFAMILY B, POLYPEPTIDE 3" (CYP71B3)	1.15211	7.56249	2.92482	3.87981
AT3G26340	N-terminal nucleophile aminohydrolases (Ntn hydrolases) superfamily protein	7.46349	6.67013	8.40852	7.51404
AT3G26360	Ribosomal protein S21 family protein	16.7975	14.8823	16.7223	16.134
AT3G26370	ECTIC ARABINOGALACTAN SYNTHESIS-RELATED; PAGR	14.6377	14.6162	14.5214	14.5918
AT3G26400	EUKARYOTIC TRANSLATION INITIATION FACTOR 4B1 (EIF4B1)	14.2144	14.1352	16.7976	15.0491
AT3G26410	TRNA MODIFICATION 11 (TRM11)	11.3905	11.3018	12.3537	11.682
AT3G26440	transmembrane protein%2C putative (DUF707)	4.23631	3.03864	3.75828	3.67774
AT3G26445	beta-1%2C4-N-acetylglucosaminyltransferase family protein	2.64629	2.97549	1.82134	2.48104
AT3G26450	Polyketide cyclase/dehydrase and lipid transport superfamily protein	1.40533	1.01963	1.1642	1.19638
AT3G26470	Powdery mildew resistance protein%2C RPW8 domain-containing protein	3.74801	3.59493	4.50087	3.94794
AT3G26480	Transducin family protein / WD-40 repeat family protein	2.10028	2.1913	2.06506	2.11888
AT3G26500	PLANT INTRACELLULAR RAS GROUP-RELATED LRR 2 (PIRL2)	4.55928	3.19205	4.30704	4.01946
AT3G26510	Octicosapeptide/Phox/Bem1p family protein	1.14946	2.88629	1.61455	1.88343
AT3G26520	TONOPLAST INTRINSIC PROTEIN 2 (TIP2)	1.7281	3.99342	0.757479	2.15967
AT3G26540	Tetratricopeptide repeat (TPR)-like superfamily protein	3.25848	3.36567	3.31633	3.31349
AT3G26550	Cysteine/Histidine-rich C1 domain family protein	24.472	19.6945	16.7726	20.313
AT3G26560	ATP-dependent RNA helicase	32.1295	33.4964	34.7026	33.4428
AT3G26570	PHOSPHATE TRANSPORTER 2;1 (PHT2;1)	4.53009	5.10081	4.39069	4.67386
AT3G26580	Tetratricopeptide repeat (TPR)-like superfamily protein	25.5988	33.0268	43.2326	33.9528
AT3G26590	MATE efflux family protein	10.985	8.23532	10.8674	10.0292
AT3G26600	ARMADILLO REPEAT ONLY 4 (ARO4)	19.0173	16.4224	20.5794	18.673
AT3G26612	SHORT OPEN READING FRAME 28; SORF28	3.10959	3.34625	3.30844	3.25476
AT3G26618	EUKARYOTIC RELEASE FACTOR 1-3 (ERF1-3)	16.2123	14.592	15.0814	15.2952
AT3G26630	Tetratricopeptide repeat (TPR)-like superfamily protein	3.86295	3.63312	3.51029	3.66879
AT3G26640	LIGHT-REGULATED WD 2 (LWD2)	14.0189	13.2522	16.7028	14.658
AT3G26650	GLYCERALDEHYDE 3-PHOSPHATE DEHYDROGENASE A SUBUNIT (GAPA)	0.428457	1.21864	1.55912	1.06874
AT3G26670	magnesium transporter%2C putative (DUF803)	11.6156	10.3367	10.9648	10.9724
AT3G26680	SENSITIVE TO NITROGEN MUSTARD 1 (SNM1)	7.14184	7.35508	7.42875	7.30856
AT3G26690	NUDIX HYDROLASE HOMOLOG 13 (NUDX13)	2.27959	2.78405	4.4883	3.18398
AT3G26700	Protein kinase superfamily protein	2.89676	2.35522	2.73402	2.662
AT3G26710	COFACTOR ASSEMBLY OF COMPLEX C (CCB1)	1.88766	1.90918	1.09351	1.63012
AT3G26720	Glycosyl hydrolase family 38 protein	7.0905	11.1586	7.92733	8.72548
AT3G26730	RING/U-box superfamily protein	27.032	27.6635	29.9858	28.2271
AT3G26740	CCR-LIKE (CCL)	7.59848	63.86	18.1447	29.8677
AT3G26750	HECT-like ubiquitin-conjugating enzyme (E2)-binding protein	5.9303	6.88383	4.91397	5.90937
AT3G26760	NAD(P)-binding Rossmann-fold superfamily protein	19.0716	23.0234	15.0437	19.0462
AT3G26770	NAD(P)-binding Rossmann-fold superfamily protein	61.2293	59.923	61.1194	60.7572
AT3G26780	MITOCHONDRIAL EDITING FACTOR 14 (MEF14)	33.2744	29.8338	32.6059	31.9047
AT3G26782	Tetratricopeptide repeat (TPR)-like superfamily protein	4.05587	4.17005	4.50501	4.24365
AT3G26800	transmembrane protein	1.88921	2.42058	1.74985	2.01988
AT3G26810	AUXIN SIGNALING F-BOX 2 (AFB2)	24.829	23.7205	24.4039	24.3178
AT3G26830	PHYTOALEXIN DEFICIENT 3 (PAD3)	30.4285	16.372	43.9982	30.2662
AT3G26840	PHYTYL ESTER SYNTHASE 2 (PES2)	2.73884	2.03737	1.56511	2.11377
AT3G26850	histone-lysine N-methyltransferase	5.79549	4.91663	5.60897	5.44037
AT3G26890	meiosis chromosome segregation family protein	7.75274	10.5104	8.97847	9.08054
AT3G26900	SHIKIMATE KINASE-LIKE 1 (SKL1)	3.80578	4.5549	4.33013	4.23027
AT3G26910	hydroxyproline-rich glycoprotein family protein	8.28256	8.27587	11.0066	9.18835
AT3G26920	FBD / Leucine Rich Repeat domains containing protein	7.18386	8.42195	7.25629	7.6207
AT3G26922	F-box/RNI-like superfamily protein	13.661	14.4609	12.1996	13.4405
AT3G26930	Protein with RNI-like/FBD-like domain	1.5277	1.2331	1.13154	1.29745
AT3G26935	DHHC-type zinc finger family protein	16.2432	18.1996	14.6474	16.3634
AT3G26950	transmembrane protein	6.66379	6.94143	6.82361	6.80961
AT3G26980	MEMBRANE-ANCHORED UBIQUITIN-FOLD PROTEIN 4 PRECURSOR (MUB4)	17.8842	17.8721	16.7708	17.509
AT3G26990	ENTH/VHS family protein	4.90945	4.96345	5.46257	5.11182
AT3G27000	ACTIN RELATED PROTEIN 2 (ARP2)	3.29978	3.25375	3.22876	3.26076
AT3G27010	TEOSINTE BRANCHED 1, CYCLOIDEA, PCF (TCP)-DOMAIN FAMILY PROTEIN 20 (TCP20)	11.1341	11.2398	9.80126	10.7251
AT3G27020	YELLOW STRIPE LIKE 6 (YSL6)	5.18665	6.13699	3.04737	4.79034
AT3G27030	transmembrane protein	4.15288	4.63387	3.89333	4.22669
AT3G27050	plant/protein	3.21506	3.10562	2.21078	2.84382
AT3G27060	TSO MEANING 'UGLY' IN CHINESE 2 (TSO2)	75.7788	46.6881	70.8319	64.4329
AT3G27070	TRANSLOCASE OUTER MEMBRANE 20-1 (TOM20-1)	13.0152	6.73189	6.46111	8.73605
AT3G27080	TRANSLOCASE OF OUTER MEMBRANE 20 KDA SUBUNIT 3 (TOM20-3)	16.5708	15.527	18.4729	16.8569
AT3G27090	DCD (Development and Cell Death) domain protein	53.3751	67.8821	54.4097	58.5556
AT3G27100	transcription/mRNA export factor	6.06103	6.56781	5.852	6.16028
AT3G27110	PGM48	4.85123	5.00524	5.76158	5.20602
AT3G27120	P-loop containing nucleoside triphosphate hydrolases superfamily protein	1.27844	1.14844	0.901077	1.10932
AT3G27130		1.6766	1.68476	1.75906	1.70681
AT3G27150	Galactose oxidase/kelch repeat superfamily protein	15.7852	18.365	18.2698	17.4734
AT3G27160	GLUCOSE HYPERSENSITIVE 1 (GHS1)	6.67798	5.89941	5.59373	6.05704
AT3G27180	S-adenosyl-L-methionine-dependent methyltransferases superfamily protein	1.69874	1.91619	1.62106	1.74533
AT3G27190	URIDINE KINASE-LIKE 2 (UKL2)	11.9431	12.6252	13.1623	12.5769
AT3G27200	Cupredoxin superfamily protein	0.681605	2.95862	3.51843	2.38622
AT3G27210	hypothetical protein	5.49742	5.70187	5.47139	5.55689
AT3G27220	Galactose oxidase/kelch repeat superfamily protein	56.6559	59.026	70.037	61.9063
AT3G27230	S-adenosyl-L-methionine-dependent methyltransferases superfamily protein	32.5271	28.6522	32.4757	31.2183
AT3G27240	Cytochrome C1 family	32.1531	26.7173	34.2382	31.0362
AT3G27260	GLOBAL TRANSCRIPTION FACTOR GROUP E8 (GTE8)	22.4046	26.5007	27.5838	25.4964
AT3G27280	PROHIBITIN 4 (PHB4)	25.4167	22.8261	26.6698	24.9709
AT3G27300	GLUCOSE-6-PHOSPHATE DEHYDROGENASE 5 (G6PD5)	6.8361	7.62824	7.29502	7.25312
AT3G27310	PLANT UBX DOMAIN-CONTAINING PROTEIN 1 (PUX1)	17.1508	16.9534	16.756	16.9534
AT3G27320	alpha/beta-Hydrolases superfamily protein	6.53467	6.25121	6.31891	6.36826
AT3G27325	hydrolases%2C acting on ester bond	6.85901	7.03199	6.83653	6.90918
AT3G27330	zinc finger (C3HC4-type RING finger) family protein	2.39725	2.02294	2.80287	2.40768
AT3G27340	Myb domain protein	10.3339	11.2158	10.861	10.8036
AT3G27350	transcriptional regulator ATRX-like protein	9.12785	12.7587	6.51791	9.46817
AT3G27360	Histone superfamily protein	18.5442	17.1992	15.7412	17.1615
AT3G27380	SUCCINATE DEHYDROGENASE 2-1 (SDH2-1)	22.9795	18.7566	27.5114	23.0825
AT3G27390	transmembrane protein	9.50611	10.2323	9.3859	9.7081
AT3G27400	PLL18	8.03605	6.82884	2.24086	5.70192
AT3G27420	bromodomain testis-specific protein	8.24296	9.69614	8.31378	8.75096
AT3G27430	(PBB1)	26.2035	24.1289	29.7589	26.6971
AT3G27460	SAGA ASSOCIATED FACTOR 29 A (SGF29a)	3.37213	3.11997	3.31971	3.2706
AT3G27470	lysine ketoglutarate reductase trans-splicing protein (DUF707)	3.68477	3.37308	3.64624	3.56803
AT3G27473	Cysteine/Histidine-rich C1 domain family protein	5.26379	7.77589	3.99853	5.6794
AT3G27500	Cysteine/Histidine-rich C1 domain family protein	20.6942	13.9882	15.7228	16.8017
AT3G27520	cryptic loci regulator	8.1268	6.39413	6.92362	7.14818
AT3G27530	GOLGIN CANDIDATE 6 (GC6)	12.9674	12.5621	12.9158	12.8151
AT3G27550	RNA-binding CRS1 / YhbY (CRM) domain protein	6.24851	5.55814	6.07252	5.95972
AT3G27560	(ATN1)	7.05846	7.03774	8.02549	7.3739
AT3G27570	Sucrase/ferredoxin-like family protein	18.2993	17.5875	21.9177	19.2681
AT3G27580	(ATPK7)	39.5426	34.1183	33.1139	35.5916
AT3G27610	Nucleotidylyl transferase superfamily protein	8.3583	8.5673	9.34784	8.75781
AT3G27630	cyclin-dependent kinase inhibitor SMR3-like protein	3.17607	1.73906	1.88446	2.26653
AT3G27650	LOB DOMAIN-CONTAINING PROTEIN 25 (LBD25)	11.5326	14.786	12.4665	12.9284
AT3G27670	RESURRECTION1 (RST1)	5.74627	5.96013	6.12025	5.94222
AT3G27700	zinc finger (CCCH-type) family protein / RNA recognition motif (RRM)-containing protein	11.4417	11.735	13.0927	12.0898
AT3G27710	ARIADNE 3 (ARI3)	12.5601	12.4881	12.8056	12.6179
AT3G27740	CARBAMOYL PHOSPHATE SYNTHETASE A (CARA)	30.7013	27.5157	31.3009	29.8393
AT3G27750	EMBRYO DEFECTIVE 3123 (EMB3123)	2.317	2.57601	2.389	2.42734
AT3G27770	plant/protein	135.721	119.725	166.027	140.491
AT3G27820	MONODEHYDROASCORBATE REDUCTASE 4 (MDAR4)	15.335	14.9335	18.099	16.1225
AT3G27830	RIBOSOMAL PROTEIN L12-A (RPL12-A)	9.351	8.68607	8.41631	8.81779
AT3G27850	RIBOSOMAL PROTEIN L12-C (RPL12-C)	8.7038	10.4492	7.27139	8.80812
AT3G27870	ATPase E1-E2 type family protein / haloacid dehalogenase-like hydrolase family protein	4.45659	6.1628	4.17588	4.93176
AT3G27880	hypothetical protein (DUF1645)	14.6824	14.9971	23.339	17.6729
AT3G27890	NADPH:QUINONE OXIDOREDUCTASE (NQR)	20.8185	17.3109	19.1494	19.093
AT3G27906	hypothetical protein	17.8658	18.691	14.9913	17.1827
AT3G27925	DEGP PROTEASE 1 (DEGP1)	4.49659	5.03367	5.18058	4.90361
AT3G27930	ATOM47; OM47; OUTER MEMBRANE 47	3.87328	3.64654	3.7343	3.75137
AT3G27960	Tetratricopeptide repeat (TPR)-like superfamily protein	7.41237	6.48819	6.2989	6.73315
AT3G27990		2.66634	3.00052	2.17233	2.61306
AT3G27997		4.5529	4.72817	2.5613	3.94746
AT3G28030	ULTRAVIOLET HYPERSENSITIVE 3 (UVH3)	4.69938	5.02303	4.89573	4.87271
AT3G28050	nodulin MtN21 /EamA-like transporter family protein	7.81792	9.00215	6.1927	7.67092
AT3G28140	RNA ligase/cyclic nucleotide phosphodiesterase family protein	7.84743	7.43033	6.55242	7.27673
AT3G28180	CELLULOSE-SYNTHASE-LIKE C4 (CSLC04)	52.3109	31.3137	44.0612	42.562
AT3G28200	Peroxidase superfamily protein	38.3723	24.0171	39.6511	34.0135
AT3G28210	(PMZ)	7.03225	4.58954	11.4509	7.69088
AT3G28230	something about silencing protein	4.00908	2.21213	4.90662	3.70928
AT3G28330	F-box family protein-like protein	3.64537	4.49469	3.64469	3.92825
AT3G28340	GALACTURONOSYLTRANSFERASE-LIKE 10 (GATL10)	7.59357	7.28922	9.62486	8.16922
AT3G28345	ATP-BINDING CASSETTE B15 (ABCB15)	2.82097	2.14629	2.01367	2.32698
AT3G28370	spindle assembly checkpoint component	2.96807	3.47247	2.47065	2.9704
AT3G28430	GFS9; GREEN FLUORESCENT SEED 9; TRANSPARENT TESTA 9; TT9	4.60798	4.07431	4.52574	4.40268
AT3G28450	BAK1-INTERACTING RECEPTOR-LIKE KINASE 2; BIR2	17.1176	13.3598	17.0195	15.8323
AT3G28455	CLAVATA3/ESR-RELATED 25 (CLE25)	3.94	4.58718	2.10957	3.54558
AT3G28460	methyltransferase	2.39548	2.53383	2.30336	2.41089
AT3G28480	Oxoglutarate/iron-dependent oxygenase	26.9588	21.3259	32.5449	26.9432
AT3G28500	60S acidic ribosomal protein family	154.948	120.346	119.465	131.586
AT3G28510	P-loop containing nucleoside triphosphate hydrolases superfamily protein	148.798	110.157	191.685	150.213
AT3G28550	Proline-rich extensin-like family protein	18.9449	39.923	16.0331	24.967
AT3G28580	P-loop containing nucleoside triphosphate hydrolases superfamily protein	79.734	70.1561	83.9832	77.9578
AT3G28600	P-loop containing nucleoside triphosphate hydrolases superfamily protein	2.235	0.575505	1.04644	1.28565
AT3G28620	Zinc finger%2C C3HC4 type (RING finger) family protein	4.09588	3.49319	3.14224	3.5771
AT3G28630	CROLIN 1; CROLIN1	1.33681	1.28241	1.04164	1.22029
AT3G28640	Tetratricopeptide repeat (TPR)-like superfamily protein	4.66553	3.96693	3.78237	4.13828
AT3G28650	Cysteine/Histidine-rich C1 domain family protein	1.25397	0.983645	0.877756	1.03846
AT3G28660	Tetratricopeptide repeat (TPR)-like superfamily protein	2.43342	2.18506	1.69324	2.10391
AT3G28670	oxidoreductase%2C zinc-binding dehydrogenase family protein	5.4281	5.3283	6.04268	5.59969
AT3G28690	Protein kinase superfamily protein	16.0411	19.1128	14.772	16.6419
AT3G28700	NADH dehydrogenase ubiquinone complex I%2C assembly factor-like protein (DUF185)	5.1802	4.84188	4.0051	4.67573
AT3G28710	ATPase%2C V0/A0 complex%2C subunit C/D	26.4359	27.7368	29.589	27.9206
AT3G28715	ATPase%2C V0/A0 complex%2C subunit C/D	15.3232	15.4585	18.3789	16.3869
AT3G28720	transmembrane protein	28.0815	24.5029	26.852	26.4788
AT3G28730	HIGH MOBILITY GROUP (HMG)	27.1324	29.2245	29.142	28.4996
AT3G28760	3-dehydroquinate synthase	2.04764	1.63674	1.34912	1.67783
AT3G28850	Glutaredoxin family protein	15.2114	11.6557	15.2032	14.0234
AT3G28860	ATP-BINDING CASSETTE B19 (ABCB19)	14.0331	16.9872	14.618	15.2127
AT3G28880	serine/threonine-protein phosphatase 6 regulatory ankyrin repeat subunit	1.53615	2.12057	1.11487	1.59053
AT3G28890	RECEPTOR LIKE PROTEIN 43 (RLP43)	2.13122	1.22283	0.868372	1.40747
AT3G28899	hypothetical protein	0.965684	0.979572	1.07897	1.00808
AT3G28900	Ribosomal protein L34e superfamily protein	28.4229	33.293	32.1756	31.2971
AT3G28910	MYB DOMAIN PROTEIN 30 (MYB30)	43.2181	26.5365	39.7524	36.5023
AT3G28930	AVRRPT2-INDUCED GENE 2 (AIG2)	9.44116	6.9749	9.53345	8.64984
AT3G28940	AIG2-like (avirulence induced gene) family protein	141.047	140.413	146.896	142.785
AT3G28950	AIG2-like (avirulence induced gene) family protein	10.4705	9.75824	8.23062	9.48644
AT3G28956	RNA polymerase II%2C Rpb4%2C core protein	3.46879	3.61337	3.48455	3.52224
AT3G28970	ANTIAUXIN-RESISTANT 3 (AAR3)	7.88033	7.57099	9.14081	8.19738
AT3G29000	Calcium-binding EF-hand family protein	4.25241	6.71767	6.02797	5.66602
AT3G29010	Biotin/lipoate A/B protein ligase family	1.69308	1.59272	1.28181	1.52254
AT3G29034	transmembrane protein	3.84241	3.32301	5.36645	4.17729
AT3G29035	NAC DOMAIN CONTAINING PROTEIN 3 (NAC3)	1.09	3.23119	1.26523	1.86214
AT3G29075	glycine-rich protein	50.3132	43.5156	43.1354	45.6547
AT3G29090	PECTIN METHYLESTERASE 31 (PME31)	7.38054	7.32923	7.01567	7.24181
AT3G29100	VESICLE TRANSPORT V-SNARE 13 (VTI13)	4.15288	5.10637	3.1574	4.13888
AT3G29130	kxDL motif protein	3.33874	3.71933	3.03081	3.36296
AT3G29160	SNF1 KINASE HOMOLOG 11 (KIN11)	9.47024	9.7385	8.74727	9.31867
AT3G29170	transmembrane protein (DUF872)	7.92719	7.52234	7.43154	7.62702
AT3G29180	DUF1336 family protein (DUF1336)	38.649	43.5969	36.7931	39.6797
AT3G29185	glutamate NMDA receptor subunit epsilon-1%2C putative (DUF3598)	2.36103	3.16684	2.0854	2.53776
AT3G29200	CHORISMATE MUTASE 1 (CM1)	25.3638	17.3797	23.8887	22.2107
AT3G29230	Tetratricopeptide repeat (TPR)-like superfamily protein	3.73624	3.43596	3.05379	3.40866
AT3G29240	PPR containing protein (DUF179)	105.032	99.3381	193.742	132.704
AT3G29250	SHORT-CHAIN DEHYDROGENASE REDUCTASE 4 (SDR4)	11.2479	8.57689	8.70691	9.51057
AT3G29270	RING/U-box superfamily protein	11.6527	12.0702	10.6424	11.4551
AT3G29280	hypothetical protein	3.20831	3.43193	2.53067	3.05697
AT3G29290	EMBRYO DEFECTIVE 2076 (emb2076)	2.69042	2.68213	1.87345	2.41534
AT3G29310	calmodulin-binding protein-like protein	16.5387	16.3491	14.648	15.8453
AT3G29320	ALPHA-GLUCAN PHOSPHORYLASE 1 (PHS1)	5.36066	6.58611	5.09813	5.68163
AT3G29330	zinc finger RNA-binding-like protein	3.08383	2.7611	2.57136	2.80543
AT3G29350	HISTIDINE-CONTAINING PHOSPHOTRANSMITTER 2 (AHP2)	13.4677	11.6521	11.4322	12.184
AT3G29360	UDP-GLUCOSE DEHYDROGENASE 2 (UGD2)	61.2647	48.6167	57.9361	55.9392
AT3G29370	P1R3 (P1R3)	6.57307	7.28506	10.8237	8.22728
AT3G29375	XH domain-containing protein	5.02333	5.1854	4.27962	4.82945
AT3G29390	RS2-INTERACTING KH PROTEIN (RIK)	14.0979	15.632	12.6416	14.1238
AT3G29400	EXOCYST SUBUNIT EXO70 FAMILY PROTEIN E1 (EXO70E1)	6.75611	6.3776	6.82076	6.65149
AT3G29575	ABI FIVE BINDING PROTEIN 3 (AFP3)	10.4315	9.16034	8.17522	9.25569
AT3G29580	MATH domain/coiled-coil protein	1.73269	1.67757	1.19254	1.53427
AT3G29644		1.86739	2.24658	1.92826	2.01408
AT3G29760	Haloacid dehalogenase-like hydrolase (HAD) superfamily protein	8.64163	8.58524	6.63698	7.95462
AT3G29770	METHYL ESTERASE 11 (MES11)	4.14971	4.83264	2.72553	3.90263
AT3G29810	COBRA-LIKE PROTEIN 2 PRECURSOR (COBL2)	38.5435	44.3113	41.7917	41.5488
AT3G29970	B12D protein	128.773	116.843	253.842	166.486
AT3G30110		0.992536	1.22965	1.24288	1.15502
AT3G30120		3.10664	2.28512	4.00478	3.13218
AT3G30122		7.28011	8.73252	6.70852	7.57372
AT3G30180	BRASSINOSTEROID-6-OXIDASE 2 (BR6OX2)	5.22033	5.31763	7.84327	6.12708
AT3G30214		27.5389	21.239	31.8706	26.8828
AT3G30300	O-fucosyltransferase family protein	19.0243	18.3026	13.1824	16.8364
AT3G30350	ROOT MERISTEM GROWTH FACTOR 4 (RGF4)	4.17116	9.90754	5.24014	6.43961
AT3G30380	alpha/beta-Hydrolases superfamily protein	16.8306	16.401	19.0336	17.4217
AT3G30390	Transmembrane amino acid transporter family protein	47.7868	82.1556	63.4621	64.4682
AT3G30580	hypothetical protein	13.0765	7.69113	11.7507	10.8395
AT3G30775	EARLY RESPONSIVE TO DEHYDRATION 5 (ERD5)	41.6488	67.5175	60.163	56.4431
AT3G30841	Cofactor-independent phosphoglycerate mutase	9.16611	8.64756	10.3299	9.38119
AT3G31960		1.71908	1.58092	1.88645	1.72882
AT3G32930	6%2C7-dimethyl-8-ribityllumazine synthase	18.0496	18.9245	14.6514	17.2085
AT3G32940	RNA-binding KH domain-containing protein	11.2404	10.8401	9.98465	10.6884
AT3G32980	Peroxidase superfamily protein	33.6055	19.4693	19.8854	24.3201
AT3G33520	ACTIN-RELATED PROTEIN 6 (ARP6)	15.0153	15.1964	14.8906	15.0341
AT3G33530	Transducin family protein / WD-40 repeat family protein	12.8448	11.4511	10.7369	11.6776
AT3G41762	hypothetical protein	8.51721	4.86817	15.7138	9.69973
AT3G41768		4919.93	2678.87	6688.45	4762.42
AT3G41979		3313.08	2417.14	5948.77	3893
AT3G42050	vacuolar ATP synthase subunit H family protein	32.8038	31.4685	41.1842	35.1522
AT3G42150	transmembrane protein	4.55305	5.42707	4.32409	4.76807
AT3G42170	DAYSLEEPER	31.7955	33.9868	32.2762	32.6862
AT3G42628	phosphoenolpyruvate carboxylase-related / PEP carboxylase-like protein	3.72724	3.61197	3.10321	3.4808
AT3G42630	Pentatricopeptide repeat (PPR) superfamily protein	9.99866	10.628	8.17983	9.60215
AT3G42640	H(+)-ATPASE 8 (HA8)	5.01338	4.78852	4.39521	4.73237
AT3G42660	transducin family protein / WD-40 repeat family protein	10.1985	8.61509	8.79433	9.20263
AT3G42670	CHROMATIN REMODELING 38 (CHR38)	8.0175	7.09749	6.88152	7.33217
AT3G42725	Putative membrane lipoprotein	10.288	5.35818	3.7605	6.46889
AT3G42790	ALFIN-LIKE 3 (AL3)	41.8262	46.6596	42.2049	43.5635
AT3G42860	zinc knuckle (CCHC-type) family protein	4.76817	4.81189	4.96424	4.8481
AT3G42950	Pectin lyase-like superfamily protein	7.24919	6.30472	6.48916	6.68102
AT3G43190	SUCROSE SYNTHASE 4 (SUS4)	98.702	94.6986	121.35	104.917
AT3G43210	TETRASPORE (TES)	5.74309	5.86253	5.46138	5.689
AT3G43220	Phosphoinositide phosphatase family protein	6.75731	6.31448	6.3743	6.48203
AT3G43230	RING/FYVE/PHD-type zinc finger family protein	24.7702	25.2397	30.4105	26.8068
AT3G43240	ARID/BRIGHT DNA-binding domain-containing protein	14.0104	12.5646	12.5274	13.0341
AT3G43250	coiled-coil protein (DUF572)	2.47777	3.41795	2.28396	2.72656
AT3G43270	Plant invertase/pectin methylesterase inhibitor superfamily	5.18258	6.90728	3.19091	5.09359
AT3G43300	HOPM INTERACTOR 7 (ATMIN7)	19.5058	18.1474	19.3966	19.0166
AT3G43430	RING/U-box superfamily protein	12.9505	23.8406	11.7323	16.1745
AT3G43440	JASMONATE-ZIM-DOMAIN PROTEIN 11 (JAZ11)	5.13793	7.56578	4.09671	5.60014
AT3G43520	Transmembrane proteins 14C	22.4954	21.9587	19.2788	21.2443
AT3G43540	initiation factor 4F subunit (DUF1350)	4.84022	4.49071	2.17063	3.83385
AT3G43580	Beta-galactosidase related protein	1.15601	1.26461	1.35114	1.25726
AT3G43590	zinc knuckle (CCHC-type) family protein	15.935	14.902	16.9408	15.9259
AT3G43600	ALDEHYDE OXIDASE 2 (AAO2)	10.9576	11.5501	8.25689	10.2549
AT3G43610	Spc97 / Spc98 family of spindle pole body (SBP) component	4.5727	4.42268	3.61197	4.20245
AT3G43670	Copper amine oxidase family protein	5.35118	8.44428	4.51065	6.10204
AT3G43700	BTB-POZ AND MATH DOMAIN 6 (BPM6)	6.48582	6.32093	4.93416	5.91364
AT3G43720	Bifunctional inhibitor/lipid-transfer protein/seed storage 2S albumin superfamily protein	27.3339	13.9185	27.4212	22.8912
AT3G43740	Leucine-rich repeat (LRR) family protein	18.2525	18.7201	15.8806	17.6177
AT3G43800	GLUTATHIONE S-TRANSFERASE TAU 27 (GSTU27)	11.9271	11.9724	17.0479	13.6492
AT3G43810	CALMODULIN 7 (CAM7)	28.0718	24.449	26.9689	26.4965
AT3G43840	POLYPRENOL REDUCTASE 3; PPRD3	2.37032	2.34532	1.53753	2.08439
AT3G43920	DICER-LIKE 3 (DCL3)	4.42489	4.40956	3.2686	4.03435
AT3G43980	Ribosomal protein S14p/S29e family protein	28.7173	27.4813	27.7204	27.973
AT3G44010	Ribosomal protein S14p/S29e family protein	81.2365	78.5748	88.4585	82.7566
AT3G44050	P-loop containing nucleoside triphosphate hydrolases superfamily protein	5.9525	4.7115	4.31892	4.99431
AT3G44100	MD-2-related lipid recognition domain-containing protein	27.0928	22.9968	24.1279	24.7392
AT3G44110	(J3)	141.408	172.783	163.72	159.303
AT3G44120	F-box and associated interaction domains-containing protein	6.34924	7.58742	7.27175	7.06947
AT3G44150	Expp1 protein	13.187	10.9463	8.69348	10.9423
AT3G44160	Outer membrane OMP85 family protein	2.95618	2.78647	3.02552	2.92272
AT3G44190	FAD/NAD(P)-binding oxidoreductase family protein	11.6933	11.5457	15.3844	12.8745
AT3G44200	"NIMA (NEVER IN MITOSIS, GENE A)-RELATED 6" (NEK6)	5.85918	8.66651	6.26963	6.93177
AT3G44260	CCR4- ASSOCIATED FACTOR 1A (CAF1a)	11.9655	23.2109	13.9414	16.3726
AT3G44280	peptidyl-prolyl cis-trans isomerase G	3.91769	3.70002	3.7934	3.8037
AT3G44300	NITRILASE 2 (NIT2)	207.496	385.288	388.209	326.998
AT3G44310	NITRILASE 1 (NIT1)	263.209	158.188	227.914	216.437
AT3G44320	NITRILASE 3 (NIT3)	17.3765	7.41048	16.8638	13.8836
AT3G44326	F-box family protein	4.5361	3.62928	6.06842	4.7446
AT3G44330	M28 Zn-peptidase nicastrin	16.0857	17.5338	16.7474	16.789
AT3G44340	CLONE EIGHTY-FOUR (CEF)	12.0742	11.1207	13.6989	12.2979
AT3G44350	NAC DOMAIN CONTAINING PROTEIN 61 (NAC061)	1.34586	1.4138	1.58005	1.44657
AT3G44370	Membrane insertion protein%2C OxaA/YidC with tetratricopeptide repeat domain-containing protein	3.24302	2.99836	3.5097	3.25036
AT3G44380	Late embryogenesis abundant (LEA) hydroxyproline-rich glycoprotein family	9.98385	8.91622	10.0794	9.65982
AT3G44400	Disease resistance protein (TIR-NBS-LRR class) family	4.73118	4.25114	3.85079	4.2777
AT3G44430	transmembrane protein	18.3914	16.2623	19.71	18.1212
AT3G44480	RECOGNITION OF PERONOSPORA PARASITICA 1 (RPP1)	13.3774	11.7278	11.9449	12.35
AT3G44490	HISTONE DEACETYLASE 17 (hda17)	1.37652	1.15609	1.20063	1.24441
AT3G44530	HOMOLOG OF HISTONE CHAPERONE HIRA (HIRA)	5.3461	5.20338	5.31216	5.28721
AT3G44540	FATTY ACID REDUCTASE 4 (FAR4)	1.58162	1.27065	1.59138	1.48122
AT3G44550	FATTY ACID REDUCTASE 5 (FAR5)	5.01527	2.27137	4.65619	3.98094
AT3G44590	60S acidic ribosomal protein family	17.4702	17.6773	19.8621	18.3365
AT3G44600	CYCLOPHILIN 71 (CYP71)	13.4678	12.6258	13.8526	13.3154
AT3G44620	protein-tyrosine phosphatase	2.69779	2.42922	2.11553	2.41418
AT3G44630	Disease resistance protein (TIR-NBS-LRR class) family	3.58538	2.89369	2.99833	3.15913
AT3G44660	HISTONE DEACETYLASE 10 (hda10)	1.47352	0.987547	1.01714	1.1594
AT3G44670	Disease resistance protein (TIR-NBS-LRR class) family	15.9353	14.9851	13.2139	14.7114
AT3G44680	HISTONE DEACETYLASE 9 (HDA9)	6.52656	6.25552	6.24554	6.34254
AT3G44690	hypothetical protein	1.14656	1.33501	1.62863	1.37007
AT3G44700	transmembrane protein	1.41641	1.00119	0.906984	1.1082
AT3G44713	hypothetical protein	1.1862	1.07436	1.29689	1.18582
AT3G44716	hypothetical protein	3.17158	2.19925	0.979301	2.11671
AT3G44720	AROGENATE DEHYDRATASE 4 (ADT4)	251.774	177.787	297.962	242.508
AT3G44735	PHYTOSULFOKINE 3 PRECURSOR (PSK3)	7.08881	5.28652	6.45895	6.2781
AT3G44740	Class II aaRS and biotin synthetases superfamily protein	7.8804	6.22095	7.25289	7.11808
AT3G44750	HISTONE DEACETYLASE 3 (HDA3)	35.1286	38.9145	43.4691	39.1707
AT3G44770	transmembrane protein%2C putative (DUF626)	1.7481	1.54258	0.989752	1.42681
AT3G44798		4.12501	7.63501	4.33341	5.36448
AT3G44820	Phototropic-responsive NPH3 family protein	12.1587	8.06768	8.77111	9.66584
AT3G44830	Lecithin:cholesterol acyltransferase family protein	2.52688	1.16659	2.1763	1.95659
AT3G44850	Protein kinase superfamily protein	6.52938	5.75195	5.72576	6.00236
AT3G44880	ACCELERATED CELL DEATH 1 (ACD1)	6.11067	5.47547	6.41486	6.00034
AT3G44890	RIBOSOMAL PROTEIN L9 (RPL9)	6.52099	7.45348	6.69051	6.88833
AT3G44940	enabled-like protein (DUF1635)	2.44634	2.35762	1.49805	2.10067
AT3G45010	SERINE CARBOXYPEPTIDASE-LIKE 48 (scpl48)	49.5615	23.8518	39.0932	37.5022
AT3G45020	Ribosomal L18p/L5e family protein	2.67033	2.45913	2.05122	2.39356
AT3G45030	Ribosomal protein S10p/S20e family protein	100.442	102.389	101.78	101.537
AT3G45040	ATDOK1; DOK1; DOLICHOL KINASE 1; EVAN; EVN	13.9145	13.6703	14.0149	13.8666
AT3G45050	transmembrane protein	2.79907	2.84099	2.35449	2.66485
AT3G45060	HIGH AFFINITY NITRATE TRANSPORTER 2.6 (NRT2.6)	15.4699	22.4366	27.8195	21.9087
AT3G45090	P-loop containing nucleoside triphosphate hydrolases superfamily protein	8.52528	7.43375	7.31838	7.75914
AT3G45100	(SETH2)	7.51016	9.0333	7.62382	8.05576
AT3G45190	SIT4 phosphatase-associated family protein	15.1555	15.4574	16.9042	15.839
AT3G45210	transcription initiation factor TFIID subunit (Protein of unknown function%2C DUF584)	3.946	4.03984	5.40489	4.46358
AT3G45230	hydroxyproline-rich glycoprotein family protein	9.35314	7.20321	8.87087	8.47574
AT3G45260	BALDIBIS; BIB	1.90402	2.35924	1.46038	1.90788
AT3G45300	ISOVALERYL-COA-DEHYDROGENASE (IVD)	5.66313	12.3665	9.01798	9.01587
AT3G45310	Cysteine proteinases superfamily protein	2.47564	3.06411	1.73594	2.42523
AT3G45400	exostosin family protein	4.48647	3.78445	3.49382	3.92158
AT3G45420	Concanavalin A-like lectin protein kinase family protein	2.75709	2.90657	2.08606	2.58324
AT3G45443	hypothetical protein	6.17628	6.55916	4.67034	5.80193
AT3G45530	Cysteine/Histidine-rich C1 domain family protein	13.7031	6.48962	10.2236	10.1388
AT3G45590	SPLICING ENDONUCLEASE 1 (SEN1)	5.40364	5.72141	6.96448	6.02985
AT3G45600	TETRASPANIN3 (TET3)	15.4216	14.06	14.4613	14.6476
AT3G45610	DOF TRANSCRIPTION FACTOR 6 (DOF6)	8.86256	6.65915	3.70132	6.40768
AT3G45620	Transducin/WD40 repeat-like superfamily protein	23.9584	23.7379	30.0285	25.9083
AT3G45630	RNA binding (RRM/RBD/RNP motifs) family protein	8.40457	8.69585	9.05413	8.71818
AT3G45640	MITOGEN-ACTIVATED PROTEIN KINASE 3 (MPK3)	30.6212	32.6616	32.2115	31.8314
AT3G45650	NITRATE EXCRETION TRANSPORTER1 (NAXT1)	2.67749	3.34469	3.62489	3.21569
AT3G45730	hypothetical protein	34.4777	31.8367	35.5432	33.9525
AT3G45740	hydrolase family protein / HAD-superfamily protein	4.64151	4.90289	4.73424	4.75955
AT3G45750	Nucleotidyltransferase family protein	3.0921	3.24014	3.17322	3.16848
AT3G45760	Nucleotidyltransferase family protein	1.43576	2.49825	1.75774	1.89725
AT3G45770	Polyketide synthase%2C enoylreductase family protein	18.537	21.5701	26.2481	22.1184
AT3G45830	nuclear factor kappa-B-binding-like protein	12.2039	13.0394	13.1822	12.8085
AT3G45850	P-loop containing nucleoside triphosphate hydrolases superfamily protein	10.4809	8.85398	8.54858	9.29449
AT3G45870	nodulin MtN21 /EamA-like transporter family protein	1.08691	1.00722	1.04031	1.04482
AT3G45880	JMJ32; JUMONJI 32	1.34123	1.09716	1.23052	1.22297
AT3G45890	ROOT UVB SENSITIVE 1 (RUS1)	5.80822	5.57534	5.75889	5.71415
AT3G45900	Ribonuclease P protein subunit P38-like protein	7.39843	8.16217	6.81367	7.45809
AT3G45930	Histone superfamily protein	44.66	34.9563	34.0602	37.8922
AT3G45950	Pre-mRNA splicing Prp18-interacting factor	1.34686	1.29133	1.51447	1.38422
AT3G45960	EXPANSIN-LIKE A3 (EXLA3)	16.4038	10.5474	10.0271	12.3261
AT3G45970	EXPANSIN-LIKE A1 (EXLA1)	109.758	84.3274	95.8073	96.631
AT3G45980	(HTB9)	171.833	150.642	140.279	154.252
AT3G46000	ACTIN DEPOLYMERIZING FACTOR 2 (ADF2)	34.1163	30.4596	33.6891	32.755
AT3G46010	ACTIN DEPOLYMERIZING FACTOR 1 (ADF1)	57.0144	46.7585	51.289	51.6873
AT3G46020	RNA-binding (RRM/RBD/RNP motifs) family protein	3.90502	4.38417	2.87561	3.7216
AT3G46030	(HTB11)	130.094	119.075	132.522	127.23
AT3G46040	RIBOSOMAL PROTEIN S15A D (RPS15AD)	70.2553	74.2749	64.6681	69.7328
AT3G46060	(RABE1c)	31.4433	30.4521	31.6797	31.1917
AT3G46070	C2H2-type zinc finger family protein	2.49045	4.16417	6.08198	4.24553
AT3G46080	C2H2-type zinc finger family protein	7.84359	21.2327	21.0517	16.7093
AT3G46090	(ZAT7)	0.96679	2.10819	3.30776	2.12758
AT3G46100	HISTIDYL-TRNA SYNTHETASE 1 (HRS1)	7.07894	6.56459	6.59407	6.74587
AT3G46110	UPSTREAM OF FLC-like protein (DUF966)	8.72247	6.40205	7.00795	7.37749
AT3G46180	UDP-GALACTOSE TRANSPORTER 5 (UTR5)	4.61679	4.60872	4.36923	4.53158
AT3G46190	TRAF-like family protein	2.39146	1.43685	0.979736	1.60269
AT3G46200	NUDIX HYDROLASE HOMOLOG 9 (NUDT9)	4.13308	3.81927	4.11216	4.0215
AT3G46210	Ribosomal protein S5 domain 2-like superfamily protein	10.4016	11.3779	11.2259	11.0018
AT3G46220	E3 UFM1-protein ligase-like protein	7.0933	7.24351	7.32356	7.22012
AT3G46230	HEAT SHOCK PROTEIN 17.4 (HSP17.4)	3.6897	2.93091	21.4347	9.35176
AT3G46280	kinase-like protein	1.50582	0.619615	0.998138	1.04119
AT3G46290	HERCULES RECEPTOR KINASE 1 (HERK1)	15.5729	13.2403	13.2442	14.0191
AT3G46320	Histone superfamily protein	41.8329	30.9023	32.4391	35.0581
AT3G46385		5.8004	5.56819	4.33364	5.23408
AT3G46430	ATP synthase	28.3641	25.5487	29.0593	27.6574
AT3G46440	UDP-XYL SYNTHASE 5 (UXS5)	28.2906	26.7927	33.4161	29.4998
AT3G46450	SEC14 cytosolic factor family protein / phosphoglyceride transfer family protein	17.6239	16.102	15.1548	16.2935
AT3G46460	UBIQUITIN-CONJUGATING ENZYME 13 (UBC13)	10.7665	10.1725	11.0443	10.6611
AT3G46510	PLANT U-BOX 13 (PUB13)	31.437	33.6481	30.9582	32.0144
AT3G46530	RECOGNITION OF PERONOSPORA PARASITICA 13 (RPP13)	0.960249	1.82091	0.905724	1.22896
AT3G46540	ENTH/VHS family protein	23.2202	16.2964	16.3058	18.6075
AT3G46550	SALT OVERLY SENSITIVE 5 (SOS5)	10.1611	7.08561	6.58194	7.94289
AT3G46560	(TIM9)	44.222	39.6946	41.4016	41.7728
AT3G46580	METHYL-CPG-BINDING DOMAIN PROTEIN 5 (MBD5)	9.3863	9.95077	6.43802	8.5917
AT3G46590	TRF-LIKE 1 (TRFL1)	14.2665	18.1555	13.347	15.2563
AT3G46600	GRAS family transcription factor	24.6852	30.7077	23.8578	26.4169
AT3G46610	LOW PHOTOSYNTHETIC EFFICIENCY 1; LPE1	3.66627	3.95949	4.35744	3.9944
AT3G46620	RING AND DOMAIN OF UNKNOWN FUNCTION 1117 1 (RDUF1)	18.577	22.5412	19.3216	20.1466
AT3G46630	DCL protein (DUF3223)	2.74359	3.4202	2.52899	2.89759
AT3G46640	PHYTOCLOCK 1 (PCL1)	16.6154	21.9951	19.0545	19.2217
AT3G46690	UDP-Glycosyltransferase superfamily protein	4.16744	4.94126	3.01361	4.04077
AT3G46700	UDP-Glycosyltransferase superfamily protein	41.1829	21.9672	50.5	37.8834
AT3G46720	UDP-Glycosyltransferase superfamily protein	2.53214	1.81116	2.60707	2.31679
AT3G46740	TRANSLOCON AT THE OUTER ENVELOPE MEMBRANE OF CHLOROPLASTS 75-III (TOC75-III)	20.5018	20.4043	21.9518	20.9526
AT3G46790	CHLORORESPIRATORY REDUCTION 2 (CRR2)	7.47766	5.61995	7.27912	6.79224
AT3G46820	TYPE ONE SERINE/THREONINE PROTEIN PHOSPHATASE 5 (TOPP5)	9.41576	7.94488	10.0942	9.15161
AT3G46830	RAB GTPASE HOMOLOG A2C (RABA2c)	15.5071	15.7317	14.292	15.1769
AT3G46870	Pentatricopeptide repeat (PPR) superfamily protein	3.60072	2.84257	2.90931	3.11753
AT3G46890	maternal effect embryo arrest protein	1.45287	1.55427	1.06103	1.35606
AT3G46920	kinase superfamily with octicosapeptide/Phox/Bem1p domain-containing protein	7.35558	7.37803	6.68237	7.13866
AT3G46930	Protein kinase superfamily protein	3.83218	3.903	4.6843	4.13983
AT3G46940	DUTP-PYROPHOSPHATASE-LIKE 1 (DUT1)	24.1123	17.5814	25.4436	22.3791
AT3G46950	Mitochondrial transcription termination factor family protein	5.33655	4.75013	3.72051	4.6024
AT3G46960	RNA helicase%2C ATP-dependent%2C SK12/DOB1 protein	6.17106	6.54573	6.27222	6.32967
AT3G46970	ALPHA-GLUCAN PHOSPHORYLASE 2 (PHS2)	11.033	11.1299	9.97631	10.7131
AT3G46980	PHOSPHATE TRANSPORTER 4;3 (PHT4;3)	4.74144	4.48684	4.15352	4.4606
AT3G46990	DUF740 family protein%2C putative (DUF740)	4.76797	5.53645	4.46852	4.92431
AT3G47000	Glycosyl hydrolase family protein	11.8378	13.125	11.589	12.1839
AT3G47010	Glycosyl hydrolase family protein	11.0039	10.3242	8.86293	10.0637
AT3G47060	FTSH PROTEASE 7 (ftsh7)	7.22524	6.10144	6.35025	6.55898
AT3G47080	Tetratricopeptide repeat (TPR)-like superfamily protein	7.16268	6.99952	9.19488	7.78569
AT3G47090	Leucine-rich repeat protein kinase family protein	1.3871	1.20875	0.826372	1.14074
AT3G47100	hypothetical protein	5.59253	5.67537	3.22786	4.83192
AT3G47110	Leucine-rich repeat protein kinase family protein	1.08052	0.873929	1.19393	1.04946
AT3G47120	GDS1; GROWTH, DEVELOPMENT AND SPLICING 1	10.8116	9.72857	12.1967	10.9123
AT3G47160	RING/U-box superfamily protein	7.84062	11.8222	8.41155	9.35813
AT3G47200	transmembrane protein%2C putative (DUF247)	24.7876	23.788	22.1263	23.5673
AT3G47210	hypothetical protein (DUF247)	10.4517	12.5829	11.199	11.4112
AT3G47220	PHOSPHATIDYLINOSITOL-SPECIFIC PHOSPHOLIPASE C9 (PLC9)	1.58361	3.27549	1.22926	2.02945
AT3G47250	transmembrane protein%2C putative (DUF247)	2.16459	6.17258	3.4299	3.92236
AT3G47295	hypothetical protein	3.27711	2.48339	1.95942	2.57331
AT3G47300	SELT-LIKE PROTEIN PRECURSOR (SELT)	4.72056	4.69088	3.12536	4.17893
AT3G47340	GLUTAMINE-DEPENDENT ASPARAGINE SYNTHASE 1 (ASN1)	0.686404	14.8942	1.65689	5.74583
AT3G47342		18.0813	22.0925	27.9743	22.716
AT3G47347		38.1405	41.2448	62.2369	47.2074
AT3G47348		67.1497	68.8617	90.2069	75.4061
AT3G47350	HYDROXYSTEROID DEHYDROGENASE 2 (HSD2)	8.86528	9.00085	7.51117	8.4591
AT3G47360	HYDROXYSTEROID DEHYDROGENASE 3 (HSD3)	6.38973	7.22763	6.40504	6.67413
AT3G47370	Ribosomal protein S10p/S20e family protein	49.99	50.8411	58.4563	53.0958
AT3G47390	PHOTOSENSITIVE 1 (PHS1)	3.2518	3.35249	3.13964	3.24798
AT3G47400	Plant invertase/pectin methylesterase inhibitor superfamily	1.35808	1.58802	1.54819	1.49809
AT3G47420	GLYCEROL-3-PHOSPHATE PERMEASE 1 (G3Pp1)	13.7993	25.1288	25.1883	21.3722
AT3G47450	NO ASSOCIATED 1 (NOA1)	2.26625	2.42713	2.21333	2.30224
AT3G47460	(ATSMC2)	6.73597	5.2039	5.05277	5.66421
AT3G47470	LIGHT-HARVESTING CHLOROPHYLL-PROTEIN COMPLEX I SUBUNIT A4 (LHCA4)	4.48249	11.0281	5.14107	6.8839
AT3G47480	Calcium-binding EF-hand family protein	37.2906	19.5401	35.91	30.9136
AT3G47490	HNH endonuclease	3.53705	3.23095	3.39624	3.38808
AT3G47500	CYCLING DOF FACTOR 3 (CDF3)	3.15083	6.00369	3.83288	4.32913
AT3G47510	transmembrane protein	6.74324	9.91425	5.72559	7.46103
AT3G47520	MALATE DEHYDROGENASE (MDH)	51.6067	46.6714	52.1347	50.1376
AT3G47530	Pentatricopeptide repeat (PPR) superfamily protein	4.60844	3.97912	3.85104	4.1462
AT3G47540	Chitinase family protein	12.0595	4.83639	10.554	9.14997
AT3G47550	RING/FYVE/PHD zinc finger superfamily protein	20.4077	18.4462	17.1129	18.6556
AT3G47560	alpha/beta-Hydrolases superfamily protein	6.25382	5.87642	3.8366	5.32228
AT3G47570	Leucine-rich repeat protein kinase family protein	15.3562	12.3151	12.1056	13.259
AT3G47590	alpha/beta-Hydrolases superfamily protein	8.7081	7.41007	7.94065	8.01961
AT3G47600	MYB DOMAIN PROTEIN 94 (MYB94)	52.8707	43.3338	59.1415	51.782
AT3G47610	transcription regulator/ zinc ion binding protein	12.2927	14.2291	13.4591	13.3269
AT3G47620	TEOSINTE BRANCHED, CYCLOIDEA AND PCF (TCP) 14 (TCP14)	3.93406	5.62534	3.2305	4.2633
AT3G47630	translocator assembly/maintenance protein	5.09072	5.47928	5.24165	5.27055
AT3G47640	POPEYE (PYE)	4.5078	5.58946	4.4665	4.85459
AT3G47650	DnaJ/Hsp40 cysteine-rich domain superfamily protein	1.03018	1.63449	0.728989	1.13122
AT3G47670	Plant invertase/pectin methylesterase inhibitor superfamily protein	17.8639	14.4364	17.4341	16.5781
AT3G47675	ternary complex factor MIP1 leucine-zipper protein	9.25932	11.0678	8.05771	9.46162
AT3G47680	DNA binding protein	13.3575	15.4762	13.9286	14.2541
AT3G47690	MICROTUBULE END BINDING PROTEIN EB1A (EB1A)	4.85577	4.29359	4.24878	4.46605
AT3G47700	MAIGO2 (MAG2)	4.84488	4.36569	4.97	4.72686
AT3G47720	SIMILAR TO RCD ONE 4 (SRO4)	10.1446	9.24562	9.9258	9.772
AT3G47730	ATP-BINDING CASSETTE A2 (ABCA2)	24.866	23.5071	41.8474	30.0735
AT3G47800	Galactose mutarotase-like superfamily protein	56.0533	76.3093	73.0639	68.4755
AT3G47810	MAIGO 1 (MAG1)	26.8381	25.3797	27.4069	26.5416
AT3G47820	PLANT U-BOX 39 (PUB39)	2.31697	2.05445	1.5768	1.98274
AT3G47833	SUCCINATE DEHYDROGENASE 7 (SDH7)	9.69519	8.93141	9.79324	9.47328
AT3G47836	transmembrane protein	9.71735	9.87257	12.3222	10.6374
AT3G47850	tRNA (Ile)-lysidine synthase	9.66313	9.30609	11.6874	10.2189
AT3G47860	CHLOROPLASTIC LIPOCALIN (CHL)	1.12831	1.1241	1.04006	1.09749
AT3G47890	Ubiquitin carboxyl-terminal hydrolase-related protein	10.1905	9.95652	10.5112	10.2194
AT3G47910	Ubiquitin carboxyl-terminal hydrolase-related protein	16.1136	15.1833	16.3634	15.8867
AT3G47930	"L-GALACTONO-1,4-LACTONE DEHYDROGENASE" (GLDH)	11.0145	9.66914	11.5859	10.7565
AT3G47940	DNAJ heat shock family protein	6.78678	7.15647	7.99581	7.31302
AT3G47950	H(+)-ATPASE 4 (HA4)	3.25393	10.2765	3.54887	5.69311
AT3G47960	Major facilitator superfamily protein	10.2869	6.80557	5.47185	7.52145
AT3G47965	hypothetical protein	5.23524	5.69946	5.18036	5.37169
AT3G47990	SUGAR-INSENSITIVE 3 (SIS3)	11.764	12.0771	13.2342	12.3584
AT3G48000	ALDEHYDE DEHYDROGENASE 2B4 (ALDH2B4)	91.2835	86.239	108.609	95.3772
AT3G48020	hypothetical protein	9.75371	8.79276	17.4793	12.0086
AT3G48030	hypoxia-responsive family protein / zinc finger (C3HC4-type RING finger) family protein	3.82045	3.58695	3.42145	3.60962
AT3G48040	RHO-RELATED PROTEIN FROM PLANTS 10 (ROP10)	3.49483	2.87235	2.5326	2.96659
AT3G48050	'SHUTTLE' IN CHINESE (SUO)	25.8477	27.6086	26.9264	26.7943
AT3G48060	BAH and TFIIS domain-containing protein	15.6391	17.1744	15.7794	16.1976
AT3G48070	RING/U-box superfamily protein	9.54254	10.8791	11.6387	10.6868
AT3G48080	alpha/beta-Hydrolases superfamily protein	3.66015	2.55373	2.74253	2.98547
AT3G48090	ENHANCED DISEASE SUSCEPTIBILITY 1 (EDS1)	16.7025	8.82178	9.48883	11.671
AT3G48100	RESPONSE REGULATOR 5 (RR5)	14.5724	10.0993	14.3614	13.011
AT3G48110	EMBRYO-DEFECTIVE-DEVELOPMENT 1 (EDD1)	4.1287	4.23957	4.01792	4.12873
AT3G48115		56.2688	64.2296	94.6152	71.7045
AT3G48120	serine/arginine-rich splicing factor	3.8342	4.38444	4.30956	4.17607
AT3G48140	B12D protein	199.12	195.814	252.754	215.896
AT3G48150	ANAPHASE-PROMOTING COMPLEX SUBUNIT 8 (APC8)	8.14365	7.46095	8.46224	8.02228
AT3G48160	DP-E2F-LIKE 1 (DEL1)	2.56463	2.01613	1.98844	2.18973
AT3G48170	ALDEHYDE DEHYDROGENASE 10A9 (ALDH10A9)	27.6265	26.8854	36.0941	30.202
AT3G48180	CDP-diacylglycerol-glycerol-3-phosphate 3-phosphatidyltransferase	19.7283	16.7455	27.7428	21.4055
AT3G48185	transmembrane protein	21.6352	19.238	26.1698	22.3477
AT3G48190	ATAXIA-TELANGIECTASIA MUTATED (ATM)	2.60099	2.81567	2.61218	2.67628
AT3G48195	Phox (PX) domain-containing protein	7.04371	7.13785	7.46091	7.21416
AT3G48210	kinetochore protein	9.29877	7.47294	8.45522	8.40898
AT3G48230	carboxyl-terminal peptidase (DUF239)	2.01268	1.98311	1.30799	1.76793
AT3G48250	BUTHIONINE SULFOXIMINE-INSENSITIVE ROOTS 6 (BIR6)	6.00201	4.53346	5.90137	5.47894
AT3G48330	PROTEIN-L-ISOASPARTATE METHYLTRANSFERASE 1 (PIMT1)	21.1356	21.5693	19.6183	20.7744
AT3G48340	CYSTEINE ENDOPEPTIDASE 2 (CEP2)	16.31	13.263	17.1047	15.5592
AT3G48360	BTB AND TAZ DOMAIN PROTEIN 2 (bt2)	1.49287	4.57021	2.46388	2.84232
AT3G48380	Peptidase C78%2C ubiquitin fold modifier-specific peptidase 1/ 2	16.1451	18.9774	18.317	17.8132
AT3G48410	alpha/beta-Hydrolases superfamily protein	11.9621	16.3946	9.65098	12.6692
AT3G48425	DNAse I-like superfamily protein	2.14843	1.91216	1.71389	1.92483
AT3G48430	RELATIVE OF EARLY FLOWERING 6 (REF6)	12.2617	11.5639	11.121	11.6489
AT3G48440	Zinc finger C-x8-C-x5-C-x3-H type family protein	9.29164	8.13892	6.15057	7.86038
AT3G48450	RPM1-interacting protein 4 (RIN4) family protein	21.5506	16.5433	38.0107	25.3682
AT3G48470	EMBRYO DEFECTIVE 2423 (EMB2423)	2.93051	3.06842	3.08833	3.02909
AT3G48490	hypothetical protein	3.14772	2.06066	0.85242	2.02027
AT3G48500	PIGMENT DEFECTIVE 312 (PDE312)	4.27907	5.62478	4.82187	4.90858
AT3G48510	AtIII18x5-like protein	25.4554	39.3593	16.4345	27.0831
AT3G48520	CYTOCHROME P450, FAMILY 94, SUBFAMILY B, POLYPEPTIDE 3 (CYP94B3)	5.3577	8.53311	10.9547	8.28182
AT3G48530	SNF1-RELATED PROTEIN KINASE REGULATORY SUBUNIT GAMMA 1 (KING1)	45.9172	73.5173	71.314	63.5828
AT3G48560	CHLORSULFURON/IMIDAZOLINONE RESISTANT 1 (CSR1)	146.794	180.421	238.377	188.531
AT3G48570	secE/sec61-gamma protein transport protein	13.6237	10.4867	12.9997	12.37
AT3G48580	XYLOGLUCAN ENDOTRANSGLUCOSYLASE/HYDROLASE 11 (XTH11)	184.227	88.2797	122.807	131.771
AT3G48590	"NUCLEAR FACTOR Y, SUBUNIT C1" (NF-YC1)	6.09382	6.77705	4.90589	5.92559
AT3G48600	SWIB complex BAF60b domain-containing protein	2.14172	1.83829	1.4069	1.79564
AT3G48610	NON-SPECIFIC PHOSPHOLIPASE C6 (NPC6)	3.75253	4.01769	2.66758	3.47927
AT3G48660	transmembrane protein%2C putative (DUF 3339)	7.19578	8.96463	10.1748	8.7784
AT3G48670	INVOLVED IN DE NOVO 2 (IDN2)	47.5542	59.2376	40.456	49.0826
AT3G48680	GAMMA CARBONIC ANHYDRASE-LIKE 2 (GAMMA CAL2)	30.6846	40.0388	34.7305	35.1513
AT3G48690	(CXE12)	3.79889	5.11878	6.83183	5.24983
AT3G48710	DEK domain-containing chromatin associated protein	11.8919	12.7134	10.6983	11.7679
AT3G48730	GLUTAMATE-1-SEMIALDEHYDE 2,1-AMINOMUTASE 2 (GSA2)	4.96416	4.45856	4.26593	4.56288
AT3G48750	CELL DIVISION CONTROL 2 (CDC2)	19.2846	20.8991	21.6597	20.6144
AT3G48760	DHHC-type zinc finger family protein	27.7378	25.7692	34.1154	29.2075
AT3G48780	SERINE PALMITOYLTRANSFERASE 1 (SPT1)	19.6899	20.0611	26.1488	21.9666
AT3G48790	Pyridoxal phosphate (PLP)-dependent transferases superfamily protein	1.3718	0.969189	1.91538	1.41879
AT3G48800	Sterile alpha motif (SAM) domain-containing protein	8.5439	9.9367	10.0623	9.51428
AT3G48810	ORGANELLE TRANSCRIPT PROCESSING 439; OTP439	2.2214	2.21558	1.87605	2.10434
AT3G48820	SIA2; SIALYLTRANSFERASE-LIKE 2	5.79659	5.38697	5.4521	5.54522
AT3G48850	PHOSPHATE TRANSPORTER 3;2 (PHT3;2)	3.95893	2.287	7.42767	4.55787
AT3G48860	SCD2; STOMATAL CYTOKINESIS DEFECTIVE 2	9.49515	9.61794	11.6257	10.2463
AT3G48870	(HSP93-III)	41.7214	37.8405	41.3413	40.301
AT3G48880	RNI-like superfamily protein	9.92795	11.2114	11.2101	10.7831
AT3G48890	MEMBRANE-ASSOCIATED PROGESTERONE BINDING PROTEIN 3 (MAPR3)	31.637	31.298	39.9478	34.2943
AT3G48900	ATSEND1; SEND1	1.30459	0.993591	0.790407	1.02953
AT3G48930	EMBRYO DEFECTIVE 1080 (EMB1080)	159.169	157.382	169.348	161.966
AT3G48980	O-glucosyltransferase rumi-like protein (DUF821)	1.95658	2.16326	1.73221	1.95068
AT3G48990	ACYL-ACTIVATING ENZYME 3 (AAE3)	45.0882	50.2481	79.6958	58.344
AT3G49000	RNA polymerase III subunit RPC82 family protein	3.12051	3.15514	3.47529	3.25031
AT3G49010	BREAST BASIC CONSERVED 1 (BBC1)	165.75	168.344	175.117	169.737
AT3G49050	alpha/beta-Hydrolases superfamily protein	6.25559	6.12613	4.59106	5.6576
AT3G49060	U-box domain-containing protein kinase family protein	4.68946	4.13967	4.7229	4.51734
AT3G49080	Ribosomal protein S5 domain 2-like superfamily protein	16.6631	15.6689	17.7306	16.6875
AT3G49100	Signal recognition particle%2C SRP9/SRP14 subunit	5.83136	5.62974	5.23983	5.56697
AT3G49110	PEROXIDASE CA (PRXCA)	18.8411	9.42729	14.0008	14.0897
AT3G49120	PEROXIDASE CB (PRXCB)	321.375	159.955	215.066	232.132
AT3G49140	Pentatricopeptide repeat (PPR) superfamily protein	4.05862	5.42821	3.88636	4.45773
AT3G49142	Tetratricopeptide repeat (TPR)-like superfamily protein	1.84358	1.7966	1.58312	1.7411
AT3G49160	pyruvate kinase family protein	5.20945	8.17456	5.25326	6.21242
AT3G49170	EMBRYO DEFECTIVE 2261 (EMB2261)	2.24302	2.1415	2.13744	2.17398
AT3G49180	ROOT INITIATION DEFECTIVE 3 (RID3)	7.00903	6.23696	6.03821	6.42807
AT3G49210	O-acyltransferase (WSD1-like) family protein	3.50049	3.76796	4.44288	3.90378
AT3G49220	Plant invertase/pectin methylesterase inhibitor superfamily	1.36363	1.03026	1.47525	1.28971
AT3G49240	EMBRYO DEFECTIVE 1796 (emb1796)	14.872	11.9261	15.9527	14.2502
AT3G49250	DEFECTIVE IN MERISTEM SILENCING 3 (DMS3)	5.1631	5.20662	4.91565	5.09512
AT3G49290	ABL INTERACTOR-LIKE PROTEIN 2 (ABIL2)	4.00443	4.45748	2.49576	3.65255
AT3G49310	Major facilitator superfamily protein	9.8683	10.1865	10.1485	10.0678
AT3G49320	Metal-dependent protein hydrolase	3.72059	2.58295	3.78262	3.36206
AT3G49350	Ypt/Rab-GAP domain of gyp1p superfamily protein	11.574	12.3794	12.8625	12.272
AT3G49360	6-PHOSPHOGLUCONOLACTONASE 2 (PGL2)	4.61096	9.84749	2.06751	5.50866
AT3G49380	IQ-DOMAIN 15 (iqd15)	16.5503	17.5453	9.59041	14.562
AT3G49390	CTC-INTERACTING DOMAIN 10 (CID10)	17.8873	17.0471	17.1386	17.3577
AT3G49400	Transducin/WD40 repeat-like superfamily protein	1.75365	1.73676	1.47706	1.65583
AT3G49410	Transcription factor IIIC%2C subunit 5	1.69057	1.50871	1.72919	1.64282
AT3G49420	Got1/Sft2-like vescicle transport protein family	4.47057	4.49181	5.25518	4.73919
AT3G49430	SERINE/ARGININE-RICH PROTEIN SPLICING FACTOR 34A (SR34a)	16.839	17.3252	20.2234	18.1292
AT3G49470	NASCENT POLYPEPTIDE-ASSOCIATED COMPLEX SUBUNIT ALPHA-LIKE PROTEIN 2 (NACA2)	5.6111	8.19308	5.95343	6.58587
AT3G49490	hypothetical protein	35.2689	39.182	40.5015	38.3175
AT3G49500	RNA-DEPENDENT RNA POLYMERASE 6 (RDR6)	12.8976	12.5251	10.6531	12.0253
AT3G49530	NAC DOMAIN CONTAINING PROTEIN 62 (NAC062)	24.5156	23.5379	26.2685	24.774
AT3G49550	hypothetical protein	12.5111	11.3559	8.16112	10.676
AT3G49551	hypothetical protein	7.20971	7.71413	5.70505	6.8763
AT3G49560	Mitochondrial import inner membrane translocase subunit Tim17/Tim22/Tim23 family protein	19.6664	18.4434	21.3112	19.807
AT3G49570	RESPONSE TO LOW SULFUR 3 (LSU3)	9.84741	6.45498	10.0305	8.77762
AT3G49580	RESPONSE TO LOW SULFUR 1 (LSU1)	5.88445	2.92557	6.4023	5.07077
AT3G49590	AUTOPHAGY-RELATED 13 (ATG13)	16.7584	21.9327	17.5991	18.7634
AT3G49600	UBIQUITIN-SPECIFIC PROTEASE 26 (UBP26)	5.51225	5.73988	6.47726	5.90979
AT3G49601	pre-mRNA-splicing factor	43.1632	51.2894	55.6536	50.0354
AT3G49620	DARK INDUCIBLE 11 (DIN11)	0.15133	9.93192	11.6908	7.25802
AT3G49640	Aldolase-type TIM barrel family protein	4.91166	4.56016	4.97087	4.81423
AT3G49645	FAD-binding protein	4.95816	5.03671	6.11661	5.3705
AT3G49650	P-loop containing nucleoside triphosphate hydrolases superfamily protein	1.05157	1.02071	1.00184	1.02471
AT3G49660	HUMAN WDR5 (WD40 REPEAT) HOMOLOG A (WDR5a)	5.10335	4.23552	3.37974	4.23954
AT3G49670	BARELY ANY MERISTEM 2 (BAM2)	3.92418	2.94568	2.1666	3.01215
AT3G49680	BRANCHED-CHAIN AMINOTRANSFERASE 3 (BCAT3)	11.1487	10.3315	13.4343	11.6381
AT3G49710	Pentatricopeptide repeat (PPR) superfamily protein	3.00284	2.4985	2.62674	2.70936
AT3G49720	CGR2	31.0462	24.4297	31.4895	28.9885
AT3G49725	GTP-binding protein%2C HflX	3.3518	3.3154	3.84402	3.50374
AT3G49730	Tetratricopeptide repeat (TPR)-like superfamily protein	3.99875	3.66995	3.04239	3.57036
AT3G49740	Tetratricopeptide repeat (TPR)-like superfamily protein	2.22236	1.75935	1.82092	1.93421
AT3G49750	RECEPTOR LIKE PROTEIN 44 (RLP44)	5.60317	6.51457	3.39557	5.17111
AT3G49780	PHYTOSULFOKINE 4 PRECURSOR (PSK4)	1.30741	4.32549	2.54176	2.72489
AT3G49790	Carbohydrate-binding protein	2.14062	8.91235	3.34518	4.79938
AT3G49800	BSD domain-containing protein	22.9582	23.4961	24.2901	23.5814
AT3G49810	ARM repeat superfamily protein	23.0399	22.5087	19.5051	21.6846
AT3G49820	hypothetical protein	2.32154	2.69592	2.22387	2.41378
AT3G49830	P-loop containing nucleoside triphosphate hydrolases superfamily protein	4.00428	4.31449	4.2408	4.18653
AT3G49832		2.14526	2.35919	2.18344	2.2293
AT3G49840	transmembrane protein (DUF2215)	2.74679	3.24667	2.33656	2.77667
AT3G49850	TELOMERE REPEAT BINDING FACTOR 3 (TRB3)	5.56173	5.40494	4.92412	5.29693
AT3G49860	ADP-RIBOSYLATION FACTOR-LIKE A1B (ARLA1B)	1.71264	2.27917	1.12004	1.70395
AT3G49870	ADP-RIBOSYLATION FACTOR-LIKE A1C (ARLA1C)	22.3784	23.9441	20.7928	22.3718
AT3G49880	glycosyl hydrolase family protein 43	4.71852	4.41977	3.37531	4.1712
AT3G49890	hypothetical protein	4.11333	3.64978	3.87366	3.87892
AT3G49910	Translation protein SH3-like family protein	639.08	757.738	723.132	706.65
AT3G49920	VOLTAGE DEPENDENT ANION CHANNEL 5 (VDAC5)	1.85149	2.2768	1.53163	1.88664
AT3G49940	LOB DOMAIN-CONTAINING PROTEIN 38 (LBD38)	0.849381	2.57679	0.593957	1.34004
AT3G49990	Low temperature viability protein	39.1175	37.5444	40.7223	39.1281
AT3G50000	"CASEIN KINASE II, ALPHA CHAIN 2" (CKA2)	31.5133	34.2657	33.2921	33.0237
AT3G50010	Cysteine/Histidine-rich C1 domain family protein	16.5168	12.9109	7.26678	12.2315
AT3G50030	ARM-repeat/Tetratricopeptide repeat (TPR)-like protein	18.4504	17.2666	14.9934	16.9035
AT3G50040	hypothetical protein	1.38424	1.58149	0.977093	1.31428
AT3G50050	Eukaryotic aspartyl protease family protein	3.03968	2.96661	2.69287	2.89972
AT3G50060	MYB DOMAIN PROTEIN 77 (MYB77)	4.08603	3.54471	1.91908	3.18328
AT3G50070	CYCLIN D3;3 (CYCD3;3)	16.7534	18.098	14.6351	16.4955
AT3G50080	VIER F-BOX PROTEINE 2 (VFB2)	11.1361	12.7765	11.8183	11.9103
AT3G50100	SMALL RNA DEGRADING NUCLEASE 1 (SDN1)	1.1545	1.30854	0.773133	1.07872
AT3G50110	PTEN 3 (PEN3)	1.69429	1.27292	1.2411	1.40277
AT3G50190	transmembrane protein%2C putative (DUF247)	1.73508	2.74993	0.892668	1.79256
AT3G50200	hypothetical protein (DUF247)	16.8232	11.9946	9.79408	12.8706
AT3G50210	2-oxoglutarate (2OG) and Fe(II)-dependent oxygenase superfamily protein	11.781	13.1623	12.9161	12.6198
AT3G50220	IRREGULAR XYLEM 15 (IRX15)	0.343024	1.73384	1.09301	1.05663
AT3G50240	(KICP-02)	9.0318	7.97998	6.92918	7.98032
AT3G50260	COOPERATIVELY REGULATED BY ETHYLENE AND JASMONATE 1 (CEJ1)	11.1085	7.37165	26.3641	14.9481
AT3G50300	HXXXD-type acyl-transferase family protein	2.01118	1.66739	0.814577	1.49771
AT3G50340	hypothetical protein	3.7829	3.49949	3.57741	3.61993
AT3G50350	membrane insertase%2C putative (DUF1685)	1.16603	1.21583	2.7282	1.70335
AT3G50360	CENTRIN2 (CEN2)	37.8872	37.239	40.5775	38.5679
AT3G50370	hypothetical protein	43.3704	48.187	45.3369	45.6314
AT3G50380	vacuolar protein sorting-associated protein%2C putative (DUF1162)	3.96937	3.91032	3.85534	3.91168
AT3G50410	OBF BINDING PROTEIN 1 (OBP1)	28.2543	33.4316	22.3653	28.0171
AT3G50420	Pentatricopeptide repeat (PPR) superfamily protein	1.3195	1.39391	1.27683	1.33008
AT3G50430	golgin	3.94584	5.07829	3.89396	4.30603
AT3G50470	HOMOLOG OF RPW8 3 (HR3)	2.71534	1.54595	2.16335	2.14155
AT3G50480	HOMOLOG OF RPW8 4 (HR4)	8.0763	8.38748	10.7134	9.05906
AT3G50500	SNF1-RELATED PROTEIN KINASE 2.2 (SNRK2.2)	43.6872	51.4837	52.5799	49.2503
AT3G50520	Phosphoglycerate mutase family protein	10.287	8.37627	9.43689	9.36671
AT3G50530	CDPK-RELATED KINASE (CRK)	16.8847	14.7789	12.9937	14.8858
AT3G50550	hypothetical protein	15.2122	15.072	13.0621	14.4488
AT3G50590	Transducin/WD40 repeat-like superfamily protein	18.2956	16.563	17.7221	17.5269
AT3G50620	P-loop containing nucleoside triphosphate hydrolases superfamily protein	6.15108	5.80564	5.66765	5.87479
AT3G50630	KIP-RELATED PROTEIN 2 (KRP2)	3.73599	3.64289	2.92045	3.43311
AT3G50650	GRAS family transcription factor	4.69815	6.97125	3.40397	5.02446
AT3G50660	DWARF 4 (DWF4)	19.1412	9.86124	12.577	13.8598
AT3G50670	U1 SMALL NUCLEAR RIBONUCLEOPROTEIN-70K (U1-70K)	48.9968	50.3536	59.9548	53.1017
AT3G50685	anti-muellerian hormone type-2 receptor	8.1253	6.49244	8.90673	7.84149
AT3G50690	Leucine-rich repeat (LRR) family protein	32.5927	33.2479	32.0098	32.6168
AT3G50700	INDETERMINATE(ID)-DOMAIN 2 (IDD2)	6.87205	7.40669	5.10616	6.46163
AT3G50740	UDP-GLUCOSYL TRANSFERASE 72E1 (UGT72E1)	1.12604	1.98257	2.20012	1.76958
AT3G50750	BES1/BZR1 HOMOLOG 1 (BEH1)	1.83037	2.09133	1.49	1.8039
AT3G50760	GALACTURONOSYLTRANSFERASE-LIKE 2 (GATL2)	2.84079	1.8665	2.56451	2.42393
AT3G50770	CALMODULIN-LIKE 41 (CML41)	2.64104	4.18765	3.12206	3.31692
AT3G50780	BTB/POZ domain protein	13.151	13.4814	9.28928	11.9739
AT3G50790	esterase/lipase/thioesterase family protein	3.94669	4.69415	3.24696	3.9626
AT3G50800	hypothetical protein	5.84065	4.44023	5.94782	5.40956
AT3G50810	CASP-LIKE PROTEIN 5C2; CASPL5C2	5.33801	5.82815	4.87503	5.34707
AT3G50825		13.5196	15.1206	17.8749	15.505
AT3G50830	COLD-REGULATED 413-PLASMA MEMBRANE 2 (COR413-PM2)	26.9912	24.1752	23.5013	24.8892
AT3G50845	MIP18 family protein (DUF59)	4.79619	4.53947	2.565	3.96688
AT3G50850	Putative methyltransferase family protein	3.47802	3.03795	3.9226	3.47952
AT3G50860	Clathrin adaptor complex small chain family protein	3.92001	4.24462	3.5578	3.90748
AT3G50870	MONOPOLE (MNP)	3.55621	6.06076	4.42111	4.67936
AT3G50880	DNA glycosylase superfamily protein	20.5293	20.5077	19.6321	20.2231
AT3G50900	hypothetical protein	9.56817	4.58101	9.07467	7.74128
AT3G50910	netrin receptor DCC	20.0251	18.1336	21.0508	19.7365
AT3G50920	LIPID PHOSPHATE PHOSPHATASE EPSILON 1 (LPPEPSILON1)	6.22979	5.32599	5.80694	5.78757
AT3G50930	CYTOCHROME BC1 SYNTHESIS (BCS1)	51.096	34.8528	44.8653	43.6047
AT3G50950	HOPZ-ACTIVATED RESISTANCE 1 (ZAR1)	30.1802	25.8451	30.2169	28.7474
AT3G50960	PHOSDUCIN-LIKE PROTEIN 3 HOMOLOG (PLP3a)	4.89528	4.68686	4.54475	4.70896
AT3G50970	LOW TEMPERATURE-INDUCED 30 (LTI30)	7.571	6.77294	12.5291	8.95767
AT3G51000	alpha/beta-Hydrolases superfamily protein	34.5662	38.2745	39.8529	37.5645
AT3G51010	protein translocase subunit	21.5017	22.1816	21.9708	21.8847
AT3G51030	THIOREDOXIN H-TYPE 1 (TRX1)	15.4599	14.0795	8.54359	12.6943
AT3G51040	RTE1-HOMOLOG (RTH)	7.49612	7.97692	6.3848	7.28595
AT3G51050	FG-GAP repeat-containing protein	16.9912	16.7939	17.5262	17.1038
AT3G51060	STYLISH 1 (STY1)	7.68456	9.4759	7.42715	8.19587
AT3G51080	GATA TRANSCRIPTION FACTOR 6 (GATA6)	1.02714	1.12745	1.01963	1.05807
AT3G51090	coiled-coil 90B-like protein (DUF1640)	4.2962	4.47872	4.30913	4.36135
AT3G51100	altered inheritance of mitochondria protein	9.6822	9.54579	12.3018	10.5099
AT3G51110	Tetratricopeptide repeat (TPR)-like superfamily protein	8.06099	9.59041	9.13673	8.92938
AT3G51120	zinc finger CCCH domain-containing protein 44	9.44597	9.8602	10.0945	9.80021
AT3G51130	transmembrane protein	9.91973	10.5335	11.9493	10.8008
AT3G51140	DnaJ (DUF3353)	6.1258	6.2094	5.68867	6.00796
AT3G51160	MURUS 1 (MUR1)	49.6011	38.0944	48.6084	45.4346
AT3G51230	chalcone-flavanone isomerase family protein	4.47447	2.40506	0.955617	2.61171
AT3G51250	Senescence/dehydration-associated protein-like protein	10.677	9.87808	11.2678	10.6076
AT3G51260	20S PROTEASOME ALPHA SUBUNIT PAD1 (PAD1)	45.4322	44.3962	51.8679	47.2321
AT3G51270	protein serine/threonine kinase	17.0308	18.8715	17.7035	17.8686
AT3G51280	Tetratricopeptide repeat (TPR)-like superfamily protein	13.8726	9.63579	8.80074	10.7697
AT3G51290	ALTERED PHOSPHATE STARVATION RESPONSE 1; APSR1	1.51242	1.76407	1.05319	1.44323
AT3G51310	VPS35 HOMOLOG C (VPS35C)	14.1692	13.9103	13.0183	13.6993
AT3G51320	Pentatricopeptide repeat (PPR) superfamily protein	4.07202	3.64013	3.85215	3.85477
AT3G51370	Protein phosphatase 2C family protein	45.4016	49.0232	47.3858	47.2702
AT3G51390	DHHC-type zinc finger family protein	12.0937	11.8352	13.7179	12.549
AT3G51400	hypothetical protein (DUF241)	4.99567	1.57094	1.91756	2.82806
AT3G51410	hypothetical protein (DUF241)	13.2078	4.75212	6.56997	8.17664
AT3G51430	YELLOW-LEAF-SPECIFIC GENE 2 (YLS2)	66.51	49.3693	54.5865	56.8219
AT3G51440	Calcium-dependent phosphotriesterase superfamily protein	11.0899	12.1039	11.694	11.6292
AT3G51450	Calcium-dependent phosphotriesterase superfamily protein	5.75366	3.33485	3.39223	4.16025
AT3G51460	ROOT HAIR DEFECTIVE4 (rhd4)	8.36472	7.26209	8.21014	7.94565
AT3G51480	GLUTAMATE RECEPTOR 3.6 (GLR3.6)	2.9746	3.37677	2.06873	2.8067
AT3G51490	TONOPLAST MONOSACCHARIDE TRANSPORTER3 (TMT3)	0.956914	1.09023	0.959071	1.00207
AT3G51500	hypothetical protein	28.735	34.1645	39.1418	34.0137
AT3G51520	DIACYLGLYCEROL ACYLTRANSFERASE 2 (DGAT2)	10.0703	9.89338	8.83518	9.59962
AT3G51530	F-box/RNI-like/FBD-like domains-containing protein	7.81961	8.1505	8.157	8.04237
AT3G51550	FERONIA (FER)	82.6994	83.0652	92.0755	85.9467
AT3G51580	transmembrane protein	9.83314	8.83744	11.6032	10.0913
AT3G51600	LIPID TRANSFER PROTEIN 5 (LTP5)	1.21689	2.35424	3.44227	2.3378
AT3G51610	NO PRIMEXINE AND PLASMA MEMBRANE UNDULATION (NPU)	8.9247	9.18895	7.96708	8.69358
AT3G51620	PAP/OAS1 substrate-binding domain superfamily	14.7165	14.1267	14.7292	14.5241
AT3G51640	stress response NST1-like protein	11.3908	10.7771	11.8975	11.3552
AT3G51650	stress response NST1-like protein	10.4596	9.84663	10.3488	10.2183
AT3G51670	SEC14 cytosolic factor family protein / phosphoglyceride transfer family protein	118.41	126.032	69.1715	104.538
AT3G51720	WEB family protein (DUF827)	29.183	29.0404	16.9036	25.0423
AT3G51730	saposin B domain-containing protein	33.3482	51.6939	40.0905	41.7109
AT3G51740	INFLORESCENCE MERISTEM RECEPTOR-LIKE KINASE 2 (IMK2)	31.4827	25.6565	18.6813	25.2735
AT3G51750	hypothetical protein	5.23613	7.09927	3.91454	5.41665
AT3G51770	ETHYLENE OVERPRODUCER 1 (ETO1)	11.4417	12.4658	9.80007	11.2359
AT3G51780	BCL-2-ASSOCIATED ATHANOGENE 4 (BAG4)	20.9258	19.6316	20.2868	20.2814
AT3G51790	TRANSMEMBRANE PROTEIN G1P-RELATED 1 (G1)	10.7277	9.03597	12.464	10.7426
AT3G51800	(ATG2)	70.2834	64.4715	77.7241	70.8263
AT3G51830	SAC DOMAIN-CONTAINING PROTEIN 8 (SAC8)	4.53713	5.05903	4.13778	4.57798
AT3G51840	ACYL-COA OXIDASE 4 (ACX4)	19.3227	26.7907	25.4424	23.8519
AT3G51850	CALCIUM-DEPENDENT PROTEIN KINASE 13 (CPK13)	13.9989	15.2358	11.9984	13.7444
AT3G51860	CATION EXCHANGER 3 (CAX3)	5.40543	6.51424	6.05284	5.99084
AT3G51870	Mitochondrial substrate carrier family protein	1.02208	1.29685	1.36542	1.22812
AT3G51880	HIGH MOBILITY GROUP B1 (HMGB1)	25.3959	39.2921	26.155	30.281
AT3G51890	Clathrin light chain protein	7.54696	9.92616	10.6123	9.3618
AT3G51910	HEAT SHOCK TRANSCRIPTION FACTOR A7A (HSFA7A)	2.03962	16.0995	2.64518	6.92811
AT3G51920	CALMODULIN 9 (CAM9)	15.0912	11.9125	15.3263	14.11
AT3G51930	Transducin/WD40 repeat-like superfamily protein	3.5234	2.08532	1.48592	2.36488
AT3G51940	oxidoreductase/transition metal ion-binding protein	4.32556	4.08159	3.91545	4.10754
AT3G51950	Zinc finger (CCCH-type) family protein / RNA recognition motif (RRM)-containing protein	54.2164	49.101	35.8483	46.3886
AT3G51980	ARM repeat superfamily protein	12.9572	14.0905	15.6161	14.2212
AT3G51990	Protein kinase superfamily protein	5.447	5.89066	6.32968	5.88911
AT3G52030	F-box family protein with WD40/YVTN repeat doamin	8.88581	10.3705	9.16675	9.47435
AT3G52040	2%2C3-bisphosphoglycerate-dependent phosphoglycerate mutase	24.9363	23.0086	26.8757	24.9402
AT3G52050	5'-3' exonuclease family protein	2.77742	2.80608	2.72908	2.77086
AT3G52060	core-2/I-branching beta-1%2C6-N-acetylglucosaminyltransferase family protein	32.7495	49.0215	28.2125	36.6612
AT3G52090	(NRPB11)	32.8461	30.3483	32.756	31.9834
AT3G52100	RING/FYVE/PHD-type zinc finger family protein	5.83701	5.64927	5.37896	5.62175
AT3G52105	DIS3-exonuclease-like protein	14.8527	20.2424	15.5	16.865
AT3G52110	interferon-activable protein	6.66561	5.70674	4.69318	5.68851
AT3G52115	GAMMA RESPONSE GENE 1 (GR1)	1.91673	1.66663	1.88459	1.82265
AT3G52120	SWAP (Suppressor-of-White-APricot)/surp domain-containing protein / D111/G-patch domain-containing protein	17.5847	17.3562	19.6106	18.1838
AT3G52140	FMT; FRIENDLY; FRIENDLY MITOCHONDRIA; NON RESPONDING TO OXYLIPINS 38; NOXY38	30.873	28.0625	34.7547	31.23
AT3G52150	PLASTID-SPECI&#64257;C RIBOSOMAL PROTEIN 2 (PSRP2)	6.15165	7.04672	5.48323	6.2272
AT3G52155	Phosphoglycerate mutase family protein	4.49642	5.08007	3.08977	4.22209
AT3G52170	DNA binding protein	7.65794	8.42612	7.35948	7.81451
AT3G52180	STARCH-EXCESS 4 (SEX4)	4.87462	5.38974	4.15604	4.8068
AT3G52190	PHOSPHATE TRANSPORTER TRAFFIC FACILITATOR1 (PHF1)	6.32568	5.65895	7.27506	6.4199
AT3G52200	(LTA3)	11.6698	10.6753	12.8055	11.7169
AT3G52210	S-adenosyl-L-methionine-dependent methyltransferases superfamily protein	3.15853	3.52776	3.00487	3.23039
AT3G52220	leukocyte immunoglobulin-like receptor family A protein	19.314	17.3009	23.071	19.8953
AT3G52230	hypothetical protein	24.7027	22.7284	23.1852	23.5388
AT3G52240	transcriptional regulator ATRX	25.7344	28.9371	25.4922	26.7213
AT3G52250	Duplicated homeodomain-like superfamily protein	17.0569	17.5119	17.7538	17.4408
AT3G52260	Pseudouridine synthase family protein	3.71237	4.09807	3.66279	3.82441
AT3G52280	GENERAL TRANSCRIPTION FACTOR GROUP E6 (GTE6)	8.59785	8.68382	9.1186	8.80009
AT3G52290	IQ-DOMAIN 3 (IQD3)	3.96031	3.88404	3.66829	3.83754
AT3G52300	"ATP SYNTHASE D CHAIN, MITOCHONDRIAL" (ATPQ)	84.3338	78.6227	94.2127	85.7231
AT3G52340	SUCROSE-6F-PHOSPHATE PHOSPHOHYDROLASE 2 (SPP2)	19.7705	20.031	16.2901	18.6972
AT3G52360	transmembrane protein	59.786	42.9205	50.7899	51.1654
AT3G52370	FASCICLIN-LIKE ARABINOGALACTAN PROTEIN 15 PRECURSOR (FLA15)	2.84376	1.66451	1.73421	2.08082
AT3G52380	CHLOROPLAST RNA-BINDING PROTEIN 33 (CP33)	5.71607	7.63564	5.26297	6.20489
AT3G52390	TatD related DNase	3.44957	2.86492	3.59868	3.30439
AT3G52400	SYNTAXIN OF PLANTS 122 (SYP122)	22.6547	23.1943	33.5638	26.471
AT3G52420	OUTER ENVELOPE MEMBRANE PROTEIN 7 (OEP7)	24.9135	22.9855	28.5743	25.4911
AT3G52430	PHYTOALEXIN DEFICIENT 4 (PAD4)	16.636	13.3165	16.2105	15.3876
AT3G52440	Dof-type zinc finger DNA-binding family protein	1.6057	1.14851	1.12378	1.29266
AT3G52450	PLANT U-BOX 22 (PUB22)	4.317	4.63172	5.90081	4.94985
AT3G52470	Late embryogenesis abundant (LEA) hydroxyproline-rich glycoprotein family	46.4184	25.387	42.0997	37.9683
AT3G52480	transmembrane protein	3.81493	4.40248	4.93548	4.3843
AT3G52490	SMAX1-LIKE 3; SMXL3	9.79255	23.8493	5.28015	12.974
AT3G52500	Eukaryotic aspartyl protease family protein	15.1949	11.2921	9.55899	12.0153
AT3G52520	hypothetical protein	16.8811	11.5491	16.943	15.1244
AT3G52530	Protein kinase superfamily protein	1.17842	1.5644	1.12004	1.28762
AT3G52535		2.56784	2.63288	2.22775	2.47616
AT3G52560	UBIQUITIN E2 VARIANT 1D-4 (UEV1D-4)	42.5664	42.5339	41.9832	42.3612
AT3G52570	alpha/beta-Hydrolases superfamily protein	7.32897	7.4406	7.73171	7.50042
AT3G52580	Ribosomal protein S11 family protein	45.1808	45.0912	49.8807	46.7176
AT3G52590	UBIQUITIN EXTENSION PROTEIN 1 (UBQ1)	263.249	265.706	288.154	272.369
AT3G52610	GATA zinc finger protein	3.7713	3.13402	4.07297	3.65943
AT3G52630	REPLICATION PROTEIN A 3A; RPA3A	8.86937	6.36874	5.45041	6.89617
AT3G52640	Zn-dependent exopeptidases superfamily protein	6.81006	5.75484	6.25581	6.27357
AT3G52660	RNA-binding (RRM/RBD/RNP motifs) family protein	8.95274	9.21946	8.92447	9.03222
AT3G52670		1.91406	2.13001	1.6686	1.90422
AT3G52680	F-box/RNI-like/FBD-like domains-containing protein	1.52733	1.41073	1.57661	1.50489
AT3G52710	hypothetical protein	18.3625	15.5425	14.9175	16.2742
AT3G52730	ubiquinol-cytochrome C reductase UQCRX/QCR9-like family protein	40.9084	35.8172	44.4691	40.3982
AT3G52750	(FTSZ2-2)	2.29046	1.91924	1.9821	2.06393
AT3G52760	Integral membrane Yip1 family protein	13.3879	12.6465	10.9515	12.3287
AT3G52770	LITTLE ZIPPER 3 (ZPR3)	1.58574	3.35289	0.839785	1.92614
AT3G52780	(PAP20)	15.3025	6.23964	11.9697	11.1706
AT3G52800	A20/AN1-like zinc finger family protein	57.7704	61.9483	65.3244	61.681
AT3G52850	VACUOLAR SORTING RECEPTOR HOMOLOG 1 (VSR1)	55.8675	58.1426	64.9773	59.6625
AT3G52860	mediator of RNA polymerase II transcription subunit-like protein	10.0455	9.89163	10.5509	10.1627
AT3G52870	IQ calmodulin-binding motif family protein	41.5494	46.927	53.7208	47.3991
AT3G52880	MONODEHYDROASCORBATE REDUCTASE 1 (MDAR1)	79.1699	66.7632	78.7341	74.889
AT3G52890	KCBP-INTERACTING PROTEIN KINASE (KIPK)	19.6125	20.4161	19.3608	19.7965
AT3G52900	RAB6-interacting golgin (DUF662)	2.62558	3.11434	1.09806	2.27933
AT3G52905	Polynucleotidyl transferase%2C ribonuclease H-like superfamily protein	3.30127	3.13656	2.93164	3.12316
AT3G52920	transcriptional activator (DUF662)	26.2427	29.3726	19.6646	25.0933
AT3G52930	FRUCTOSE-BISPHOSPHATE ALDOLASE 8 (FBA8)	216.234	198.707	336.099	250.347
AT3G52940	FACKEL (FK)	2.93938	2.3483	2.29654	2.52807
AT3G52950	CBS / octicosapeptide/Phox/Bemp1 (PB1) domains-containing protein	8.13563	7.01294	8.87563	8.00806
AT3G52960	Thioredoxin superfamily protein	31.1627	29.2908	39.1785	33.2106
AT3G52990	Pyruvate kinase family protein	26.5394	23.4508	29.6608	26.5503
AT3G53000	PHLOEM PROTEIN 2-A15 (PP2-A15)	7.18749	6.11258	5.88577	6.39528
AT3G53020	SHORT VALVE1 (STV1)	189.584	190.821	208.195	196.2
AT3G53030	SER/ARG-RICH PROTEIN KINASE 4 (SRPK4)	11.6556	13.6078	11.264	12.1758
AT3G53090	UBIQUITIN-PROTEIN LIGASE 7 (UPL7)	4.38738	4.29813	4.21571	4.30041
AT3G53100	GDSL-like Lipase/Acylhydrolase superfamily protein	1.11783	1.08834	1.32259	1.17625
AT3G53110	LOW EXPRESSION OF OSMOTICALLY RESPONSIVE GENES 4 (LOS4)	28.108	28.5219	33.9177	30.1825
AT3G53120	(VPS37-1)	8.84973	8.66687	9.89159	9.13606
AT3G53130	LUTEIN DEFICIENT 1 (LUT1)	1.02919	1.2803	1.43585	1.24845
AT3G53150	UDP-GLUCOSYL TRANSFERASE 73D1 (UGT73D1)	3.02666	1.38303	2.30152	2.23707
AT3G53160	UDP-GLUCOSYL TRANSFERASE 73C7 (UGT73C7)	23.552	16.7789	41.147	27.1593
AT3G53170	LOW protein: PPR containing protein	1.58798	1.43667	1.98334	1.66933
AT3G53180	NODULIN/GLUTAMINE SYNTHASE-LIKE PROTEIN (NodGS)	15.4754	12.5091	14.1976	14.0607
AT3G53190	Pectin lyase-like superfamily protein	47.4199	41.1054	21.7268	36.7507
AT3G53210	nodulin MtN21 /EamA-like transporter family protein	4.24745	6.99172	5.73279	5.65732
AT3G53220	Thioredoxin superfamily protein	3.39333	3.01301	2.27223	2.89285
AT3G53230	ATPase%2C AAA-type%2C CDC48 protein	19.6639	15.8577	47.4638	27.6618
AT3G53240	RECEPTOR LIKE PROTEIN 45 (RLP45)	3.81719	3.50515	2.85781	3.39338
AT3G53260	PHENYLALANINE AMMONIA-LYASE 2 (PAL2)	121.299	55.2809	109.798	95.4595
AT3G53270	Small nuclear RNA activating complex (SNAPc)%2C subunit SNAP43 protein	5.2535	5.03331	5.03343	5.10675
AT3G53320	GPT2; GROWING PLUS-END TRACKING PROTEIN 2	3.94286	3.5403	3.09016	3.52444
AT3G53340	"NUCLEAR FACTOR Y, SUBUNIT B10" (NF-YB10)	6.13248	6.40297	5.96005	6.16517
AT3G53350	ROP INTERACTIVE PARTNER 4 (RIP4)	6.39234	5.6172	5.83199	5.94718
AT3G53360	Tetratricopeptide repeat (TPR)-like superfamily protein	2.30148	2.40753	2.28057	2.32986
AT3G53380	L-TYPE LECTIN RECEPTOR KINASE VIII.1; LECRK-VIII.1	3.68481	2.98134	2.36397	3.01004
AT3G53390	Transducin/WD40 repeat-like superfamily protein	6.89541	6.55924	8.0836	7.17942
AT3G53403		3.16986	3.06085	3.1654	3.13204
AT3G53410	LOG2-LIKE UBIQUITIN LIGASE2 (LUL2)	9.81325	10.1179	8.6128	9.51463
AT3G53420	PLASMA MEMBRANE INTRINSIC PROTEIN 2A (PIP2A)	4.6658	18.3846	6.28909	9.77982
AT3G53430	Ribosomal protein L11 family protein	348.394	325.735	342.454	338.861
AT3G53440	Homeodomain-like superfamily protein	7.36648	6.47408	6.56286	6.80114
AT3G53450	LONELY GUY 4 (LOG4)	2.27179	2.43161	1.27142	1.99161
AT3G53460	CHLOROPLAST RNA-BINDING PROTEIN 29 (CP29)	18.3403	29.8857	22.6632	23.6297
AT3G53480	ATP-BINDING CASSETTE G37 (ABCG37)	9.80553	8.76297	12.0011	10.1899
AT3G53490	valine-tRNA ligase	3.73894	2.80918	3.246	3.26471
AT3G53500	ARGININE/SERINE-RICH ZINC KNUCKLE-CONTAINING PROTEIN 32 (RS2Z32)	32.3687	35.8993	39.4409	35.903
AT3G53510	ATP-BINDING CASSETTE G20 (ABCG20)	7.7522	8.90763	8.26765	8.30916
AT3G53520	UDP-GLUCURONIC ACID DECARBOXYLASE 1 (UXS1)	23.4386	23.2189	23.8098	23.4891
AT3G53540	TON1 RECRUITING MOTIF 19 (TRM19)	51.4927	61.322	58.0068	56.9405
AT3G53560	Tetratricopeptide repeat (TPR)-like superfamily protein	11.8212	11.3425	14.1659	12.4432
AT3G53570	FUS3-COMPLEMENTING GENE 1 (FC1)	5.92648	6.39822	6.15363	6.15945
AT3G53580	diaminopimelate epimerase family protein	21.8392	19.7332	18.5488	20.0404
AT3G53600	C2H2-type zinc finger family protein	0.722767	1.34862	3.1284	1.73326
AT3G53610	RAB GTPASE HOMOLOG 8 (RAB8)	22.2922	22.3208	19.9558	21.5229
AT3G53620	PYROPHOSPHORYLASE 4 (PPa4)	6.90077	13.064	6.80179	8.9222
AT3G53630	hypothetical protein	21.2603	25.2284	24.5395	23.676
AT3G53650	Histone superfamily protein	13.9661	11.885	8.94923	11.6001
AT3G53680	Acyl-CoA N-acyltransferase with RING/FYVE/PHD-type zinc finger domain-containing protein	1.62275	1.32086	1.24596	1.39652
AT3G53690	RING/U-box superfamily protein	1.5969	1.23694	1.08505	1.3063
AT3G53700	MATERNAL EFFECT EMBRYO ARREST 40 (MEE40)	5.06365	5.87153	5.47192	5.46904
AT3G53710	ARF-GAP DOMAIN 6 (AGD6)	27.895	25.1663	27.624	26.8951
AT3G53730	Histone superfamily protein	122.321	106.468	133.684	120.825
AT3G53740	Ribosomal protein L36e family protein	124.518	138.588	137.47	133.525
AT3G53750	ACTIN 3 (ACT3)	20.1024	17.8472	18.1055	18.685
AT3G53760	GAMMA-TUBULIN COMPLEX PROTEIN 4 (GCP4)	5.73299	5.61831	5.15688	5.50273
AT3G53780	RHOMBOID-LIKE PROTEIN 4 (RBL4)	12.3615	11.1835	11.0297	11.5249
AT3G53810	L-TYPE LECTIN RECEPTOR KINASE IV.2; LECRK-IV.2	7.95953	8.50806	8.80978	8.42579
AT3G53830	Regulator of chromosome condensation (RCC1) family protein	1.07799	1.87438	0.471227	1.1412
AT3G53850	CASP-LIKE PROTEIN 5B2; CASPL5B2	5.71701	6.88707	4.27926	5.62778
AT3G53860	INO80 complex subunit D-like protein	2.00565	2.3475	2.14658	2.16658
AT3G53870	Ribosomal protein S3 family protein	227.8	221.98	249.303	233.027
AT3G53880	ALDO-KETO REDUCTASE FAMILY 4 MEMBER C11 (AKR4C11)	3.58793	3.25442	3.004	3.28212
AT3G53890	Ribosomal protein S21e	116.374	103.831	113.2	111.135
AT3G53900	URACIL PHOSPHORIBOSYLTRANSFERASE (UPP)	4.20021	3.6111	3.20503	3.67211
AT3G53920	RNAPOLYMERASE SIGMA-SUBUNIT C (SIGC)	1.53482	2.32967	0.966344	1.61028
AT3G53930	Protein kinase superfamily protein	5.80095	5.12591	7.90198	6.27628
AT3G53940	Mitochondrial substrate carrier family protein	4.65016	4.46761	5.20376	4.77384
AT3G53950	glyoxal oxidase-related protein	1.97722	3.48803	2.41888	2.62804
AT3G53970	PROTEASOME REGULATOR1; PTRE1	16.6299	16.8038	19.1047	17.5128
AT3G53990	Adenine nucleotide alpha hydrolases-like superfamily protein	52.8404	62.4549	67.6197	60.9717
AT3G54000	TIP41-like protein	6.68789	8.58583	4.92372	6.73248
AT3G54010	PASTICCINO 1 (PAS1)	16.4617	16.0303	19.3547	17.2822
AT3G54020	ARABIDOPSIS INOSITOL PHOSPHORYLCERAMIDE SYNTHASE 1 (AtIPCS1)	7.18426	6.82145	5.34475	6.45015
AT3G54030	kinase with tetratricopeptide repeat domain-containing protein	21.965	14.5246	14.1281	16.8726
AT3G54040	PAR1 protein	5.20424	5.25669	8.25672	6.23921
AT3G54080	Concanavalin A-like lectin family protein	22.9796	23.7547	14.6905	20.475
AT3G54090	FRUCTOKINASE-LIKE 1 (FLN1)	3.01919	2.86664	2.58327	2.82304
AT3G54100	O-fucosyltransferase family protein	4.17903	4.41585	4.77908	4.45799
AT3G54110	PLANT UNCOUPLING MITOCHONDRIAL PROTEIN 1 (PUMP1)	32.9484	35.7697	51.1545	39.9575
AT3G54120	Reticulon family protein	4.80696	3.3992	2.43367	3.54661
AT3G54130	Josephin family protein	7.13046	6.1046	10.1627	7.79925
AT3G54140	PEPTIDE TRANSPORTER 1 (PTR1)	6.73381	7.54162	6.58727	6.95423
AT3G54150	S-adenosyl-L-methionine-dependent methyltransferases superfamily protein	36.6908	24.3849	57.3375	39.4711
AT3G54170	FKBP12 INTERACTING PROTEIN 37 (FIP37)	7.40114	6.40816	6.80233	6.87054
AT3G54180	CYCLIN-DEPENDENT KINASE B1;1 (CDKB1;1)	14.1786	10.0288	13.0199	12.4091
AT3G54190	Transducin/WD40 repeat-like superfamily protein	23.6788	25.1977	23.5985	24.1583
AT3G54200	Late embryogenesis abundant (LEA) hydroxyproline-rich glycoprotein family	24.055	16.4826	20.9843	20.5073
AT3G54210	Ribosomal protein L17 family protein	25.0365	29.0551	26.7424	26.9447
AT3G54220	SCARECROW (SCR)	27.7127	31.746	24.1787	27.8792
AT3G54230	SUPPRESSOR OF ABI3-5 (SUA)	9.52976	10.4616	10.4833	10.1582
AT3G54250	GHMP kinase family protein	4.28098	4.24787	4.20585	4.2449
AT3G54260	TRICHOME BIREFRINGENCE-LIKE 36 (TBL36)	17.2922	17.2294	7.53383	14.0185
AT3G54280	ROOT GROWTH DEFECTIVE 3 (RGD3)	7.32883	7.26568	7.57289	7.38913
AT3G54290	hemerythrin HHE cation-binding domain protein	15.3523	17.6072	16.3413	16.4336
AT3G54300	VESICLE-ASSOCIATED MEMBRANE PROTEIN 727 (VAMP727)	14.9504	15.5759	18.4653	16.3305
AT3G54320	WRINKLED 1 (WRI1)	2.73881	3.10317	2.56711	2.80303
AT3G54350	EMBRYO DEFECTIVE 1967 (emb1967)	12.406	13.8578	12.3301	12.8646
AT3G54360	NCA1; NO CATALASE ACTIVITY 1	13.7365	12.8615	13.9416	13.5132
AT3G54363	hypothetical protein	3.24023	4.17174	2.12851	3.18016
AT3G54366		34.7573	46.3794	36.3293	39.1554
AT3G54380	YEAST SAC3 HOMOLOG C (SAC3C)	6.25502	7.28	7.5092	7.01474
AT3G54400	Eukaryotic aspartyl protease family protein	1.05266	0.997178	1.4752	1.17501
AT3G54430	SHI-RELATED SEQUENCE 6 (SRS6)	3.05348	3.93825	2.66076	3.21749
AT3G54440	glycoside hydrolase family 2 protein	7.19253	7.66674	5.69637	6.85188
AT3G54460	SNF2 domain-containing protein / helicase domain-containing protein / F-box family protein	6.97542	6.43155	6.64128	6.68275
AT3G54470	TRUE	26.9276	25.6269	30.9996	27.8514
AT3G54480	SKP1/ASK-INTERACTING PROTEIN 5 (SKIP5)	14.8856	15.6541	17.25	15.9299
AT3G54500	LNK2; NIGHT LIGHT-INDUCIBLE AND CLOCK-REGULATED 2	10.2964	20.9923	13.7362	15.0083
AT3G54540	ATP-BINDING CASSETTE F4 (ABCF4)	40.7697	45.3458	52.0869	46.0675
AT3G54560	HISTONE H2A 11 (HTA11)	18.1017	14.7042	10.5128	14.4396
AT3G54580	Proline-rich extensin-like family protein	8.83488	16.51	5.94315	10.4293
AT3G54590	HYDROXYPROLINE-RICH GLYCOPROTEIN (HRGP1)	5.49487	11.3538	3.9586	6.93575
AT3G54610	HISTONE ACETYLTRANSFERASE OF THE GNAT FAMILY 1 (HAG1)	5.77526	5.15531	5.23013	5.3869
AT3G54620	BASIC LEUCINE ZIPPER 25 (BZIP25)	35.2512	38.1242	52.8391	42.0715
AT3G54640	TRYPTOPHAN SYNTHASE ALPHA CHAIN (TSA1)	70.6985	44.0371	79.9994	64.9116
AT3G54650	(FBL17)	20.0645	19.9082	20.794	20.2556
AT3G54660	GLUTATHIONE REDUCTASE (GR)	19.9743	22.5776	22.0766	21.5428
AT3G54670	TITAN8 (TTN8)	11.6471	11.646	9.74854	11.0139
AT3G54680	proteophosphoglycan-like protein	20.4755	29.291	22.9355	24.234
AT3G54690	(SETH3)	14.0754	13.0058	15.8736	14.3183
AT3G54710	HOMOLOG OF YEAST CDT1 B HOMOLOG OF YEAST CDT1 B (CDT1B)	2.8064	2.20353	1.79807	2.26933
AT3G54720	ALTERED MERISTEM PROGRAM 1 (AMP1)	2.49096	2.95406	2.5458	2.6636
AT3G54740	zein-binding protein (Protein of unknown function%2C DUF593)	30.678	41.8226	26.5721	33.0242
AT3G54750	downstream neighbor of Son	8.23454	5.86434	6.9521	7.01699
AT3G54760	dentin sialophosphoprotein-like protein	29.2992	32.2183	28.494	30.0038
AT3G54780	Zinc finger (C3HC4-type RING finger) family protein	14.7016	13.7771	13.6281	14.0356
AT3G54790	ARM repeat superfamily protein	6.14355	7.29122	6.01216	6.48231
AT3G54810	BLUE MICROPYLAR END 3 (BME3)	37.7979	30.7176	42.2689	36.9281
AT3G54820	PLASMA MEMBRANE INTRINSIC PROTEIN 2;5 (PIP2;5)	37.1449	39.69	21.653	32.8293
AT3G54826	ZINC RIBBON 3 (ZR3)	15.1272	14.1748	13.4222	14.2414
AT3G54840	(ARA6)	17.3481	16.9358	17.2825	17.1888
AT3G54850	PLANT U-BOX 14 (PUB14)	21.2973	26.3349	30.4671	26.0331
AT3G54860	(ATVPS33)	4.59503	4.81151	5.62998	5.01217
AT3G54880	zinc finger protein	7.5944	13.6947	7.68236	9.65715
AT3G54890	PHOTOSYSTEM I LIGHT HARVESTING COMPLEX GENE 1 (LHCA1)	0.76739	2.23413	1.05786	1.35313
AT3G54900	CAX INTERACTING PROTEIN 1 (CXIP1)	21.224	22.0513	17.2805	20.1853
AT3G54910	RNI-like superfamily protein	5.98646	7.36724	5.38895	6.24755
AT3G54920	POWDERY MILDEW RESISTANT 6 (PMR6)	18.9287	19.1229	14.1309	17.3941
AT3G54930	Protein phosphatase 2A regulatory B subunit family protein	1.71427	1.4444	1.4497	1.53612
AT3G54950	PATATIN-RELATED PHOSPHOLIPASE IIIBETA (pPLAIIIbeta)	10.1767	6.32887	6.0881	7.53124
AT3G54960	PDI-LIKE 1-3 (PDIL1-3)	8.87643	8.11494	9.63894	8.87677
AT3G54970	D-aminoacid aminotransferase-like PLP-dependent enzymes superfamily protein	7.31226	7.1023	6.98055	7.1317
AT3G54980	Pentatricopeptide repeat (PPR) superfamily protein	7.28396	6.70394	6.06886	6.68558
AT3G55000	TONNEAU 1A (TON1A)	10.1938	10.0601	9.20433	9.81943
AT3G55005	TONNEAU 1B (TON1B)	10.6171	10.709	10.2341	10.52
AT3G55010	(PUR5)	16.3116	17.2095	19.4419	17.6543
AT3G55020	Ypt/Rab-GAP domain of gyp1p superfamily protein	17.8937	18.3633	20.3925	18.8832
AT3G55030	PHOSPHATIDYLGLYCEROLPHOSPHATE SYNTHASE 2 (PGPS2)	10.1007	9.61713	8.82886	9.51558
AT3G55040	GLUTATHIONE TRANSFERASE LAMBDA 2 (GSTL2)	3.99901	4.58971	3.2353	3.94134
AT3G55050	Protein phosphatase 2C family protein	11.9798	9.67447	10.3607	10.6716
AT3G55060	CAP-gly domain linker	5.57021	4.98784	4.76812	5.10873
AT3G55070	LisH/CRA/RING-U-box domains-containing protein	6.5962	7.1781	7.43559	7.06996
AT3G55080	SET domain-containing protein	1.91308	2.29509	1.39816	1.86878
AT3G55090	ATP-BINDING CASSETTE G16 (ABCG16)	0.900527	0.998384	1.20824	1.03572
AT3G55140	Pectin lyase-like superfamily protein	10.4777	10.5995	9.29839	10.1252
AT3G55160	thyroid adenoma-associated-like protein	8.91929	8.27305	7.53376	8.24204
AT3G55170	Ribosomal L29 family protein	22.1615	23.8815	21.0329	22.3587
AT3G55200	SPLICEOSOME-ASSOCIATED PROTEIN 130 A (SAP130a)	19.3301	17.6815	19.1813	18.731
AT3G55220	SPLICEOSOME-ASSOCIATED PROTEIN 130 B (SAP130b)	19.5816	17.8655	19.6222	19.0231
AT3G55250	PIGMENT DEFECTIVE 329 (PDE329)	1.71346	2.14786	1.63625	1.83252
AT3G55260	BETA-HEXOSAMINIDASE 1 (HEXO1)	5.02663	4.98768	4.66008	4.89146
AT3G55270	MITOGEN-ACTIVATED PROTEIN KINASE PHOSPHATASE 1 (MKP1)	29.3554	29.4302	34.6036	31.1297
AT3G55280	RIBOSOMAL PROTEIN L23AB (RPL23AB)	81.5251	75.6818	75.5932	77.6
AT3G55290	SDRD; SHORT-CHAIN DEHYDROGENASE/REDUCTASE ISOFORM D	2.46225	1.42895	1.10044	1.66388
AT3G55320	ATP-BINDING CASSETTE B20 (ABCB20)	4.72212	4.36231	3.92752	4.33732
AT3G55340	PHRAGMOPLASTIN INTERACTING PROTEIN 1 (PHIP1)	12.2396	10.1632	11.8484	11.4171
AT3G55350	PIF / Ping-Pong family of plant transposase	3.71238	2.88841	3.10196	3.23425
AT3G55360	ECERIFERUM 10 (CER10)	25.5767	18.9203	24.2558	22.9176
AT3G55370	OBF-BINDING PROTEIN 3 (OBP3)	6.77385	7.26449	6.92559	6.98798
AT3G55380	UBIQUITIN-CONJUGATING ENZYME 14 (UBC14)	11.9066	11.7591	10.8945	11.52
AT3G55390	CASP-LIKE PROTEIN 4C1; CASPL4C1	2.15342	2.42012	2.07543	2.21632
AT3G55400	OVULE ABORTION 1 (OVA1)	12.7688	12.0744	11.997	12.2801
AT3G55410	2-oxoglutarate dehydrogenase%2C E1 component	48.4565	39.8111	48.3347	45.5341
AT3G55420	hypothetical protein	5.28867	6.40934	3.06567	4.92123
AT3G55430	O-Glycosyl hydrolases family 17 protein	62.6218	48.6506	75.0167	62.0964
AT3G55440	TRIOSEPHOSPHATE ISOMERASE (TPI)	74.1535	74.1142	101.92	83.3959
AT3G55450	PBS1-LIKE 1 (PBL1)	14.7207	14.0568	13.2014	13.993
AT3G55460	SC35-LIKE SPLICING FACTOR 30 (SCL30)	23.0326	28.6661	25.0852	25.5946
AT3G55470	Calcium-dependent lipid-binding (CaLB domain) family protein	9.03301	9.35829	13.3321	10.5745
AT3G55480	PROTEIN AFFECTED TRAF&#64257;CKING 2 (PAT2)	9.00777	9.1412	7.70683	8.6186
AT3G55490	GINS complex protein	5.54074	5.43391	5.43309	5.46924
AT3G55510	REBELOTE (RBL)	11.3987	9.53863	10.9518	10.6297
AT3G55520	FKBP-like peptidyl-prolyl cis-trans isomerase family protein	15.2038	15.7459	18.3714	16.4404
AT3G55530	SALT- AND DROUGHT-INDUCED RING FINGER1 (SDIR1)	5.76509	5.54601	4.77307	5.36139
AT3G55560	AT-HOOK PROTEIN OF GA FEEDBACK 2 (AGF2)	42.9987	45.6292	41.5129	43.3803
AT3G55600	Membrane fusion protein Use1	4.27896	4.17834	5.26907	4.57546
AT3G55605	Mitochondrial glycoprotein family protein	12.5851	11.214	12.9757	12.2583
AT3G55610	DELTA 1-PYRROLINE-5-CARBOXYLATE SYNTHASE 2 (P5CS2)	13.623	18.9259	17.9329	16.8273
AT3G55620	EUKARYOTIC INITIATION FACOR 6A (eIF6A)	30.9313	29.5704	32.858	31.1199
AT3G55640	Mitochondrial substrate carrier family protein	3.85019	4.11577	4.15496	4.04031
AT3G55660	ROP (RHO OF PLANTS) GUANINE NUCLEOTIDE EXCHANGE FACTOR 6 (ROPGEF6)	5.67539	3.84118	3.1168	4.21112
AT3G55690	hypothetical protein	5.81917	6.17378	5.4637	5.81889
AT3G55720	replication factor C subunit%2C putative (DUF620)	8.51013	6.28094	5.36118	6.71742
AT3G55730	MYB DOMAIN PROTEIN 109 (MYB109)	7.8485	5.96817	8.73558	7.51742
AT3G55740	PROLINE TRANSPORTER 2 (PROT2)	10.0381	6.29466	7.74576	8.02617
AT3G55750	Ribosomal protein L35Ae family protein	91.186	86.2196	91.3692	89.5916
AT3G55760	LESV; LIKE EARLY STARVATION	5.78139	5.27971	4.30273	5.12128
AT3G55770	WLIM2B (WLIM2b)	60.1448	76.3444	67.6028	68.0307
AT3G55820	Fasciclin-like arabinogalactan family protein	2.11751	1.97329	2.56533	2.21871
AT3G55830	ECTOPICALLY PARTING CELLS (EPC1)	11.9759	12.7307	11.4861	12.0642
AT3G55840	Hs1pro-1 protein	3.43012	4.6863	4.70596	4.27413
AT3G55850	LONG AFTER FAR-RED 3 (LAF3)	7.20692	6.57141	6.99618	6.92484
AT3G55880	Alpha/beta hydrolase related protein	5.09168	6.9779	8.05082	6.7068
AT3G55890	Yippee family putative zinc-binding protein	3.53949	4.45496	3.55923	3.85123
AT3G55900	F-box family protein	9.47395	11.0327	8.6857	9.7308
AT3G55910	ADP-ribosylation factor GTPase-activating protein	6.25421	5.90739	4.84366	5.66842
AT3G55920	Cyclophilin-like peptidyl-prolyl cis-trans isomerase family protein	6.09695	5.19844	5.1323	5.4759
AT3G55950	CRINKLY4 RELATED 3 (CCR3)	5.61252	2.8325	4.67407	4.37303
AT3G55960	Haloacid dehalogenase-like hydrolase (HAD) superfamily protein	14.6478	14.0978	16.0956	14.947
AT3G55970	JASMONATE-REGULATED GENE 21 (JRG21)	6.09876	7.72009	5.81856	6.5458
AT3G55980	SALT-INDUCIBLE ZINC FINGER 1 (SZF1)	10.9855	12.6821	11.0286	11.5654
AT3G56010	transmembrane protein	3.01436	3.96038	2.35611	3.11028
AT3G56020	Ribosomal protein L41 family	115.567	113.187	120.656	116.47
AT3G56030	Tetratricopeptide repeat (TPR)-like superfamily protein	3.21765	2.76178	3.47816	3.15253
AT3G56040	UDP-GLUCOSE PYROPHOSPHORYLASE 3 (UGP3)	3.11267	4.30374	3.57349	3.6633
AT3G56050	Protein kinase family protein	23.617	21.3645	23.9362	22.9726
AT3G56070	ROTAMASE CYCLOPHILIN 2 (ROC2)	54.7401	53.9837	56.6313	55.1184
AT3G56090	FERRITIN 3 (FER3)	18.3357	21.0078	16.4863	18.6099
AT3G56100	MERISTEMATIC RECEPTOR-LIKE KINASE (MRLK)	2.09086	1.51388	0.811917	1.47222
AT3G56110	PRENYLATED RAB ACCEPTOR 1.B1 (PRA1.B1)	14.2867	13.0931	14.931	14.1036
AT3G56120	S-adenosyl-L-methionine-dependent methyltransferases superfamily protein	7.73945	7.0411	7.27961	7.35339
AT3G56130	BADC1; BCCP-LIKE PROTEIN 3; BIOTIN/LIPOYL ATTACHMENT DOMAIN CONTAINING 1; BLP3	12.1981	12.214	6.53216	10.3147
AT3G56140	DUF399 family protein%2C putative (DUF399 and DUF3411)	6.35958	9.68341	8.27061	8.10453
AT3G56150	EUKARYOTIC TRANSLATION INITIATION FACTOR 3C (EIF3C)	128.207	115.836	135.785	126.61
AT3G56160	Sodium Bile acid symporter family	4.51447	4.69503	4.23475	4.48142
AT3G56170	CA-2+ DEPENDENT NUCLEASE (CAN)	5.56394	5.18482	5.01943	5.25606
AT3G56190	ALPHA-SOLUBLE NSF ATTACHMENT PROTEIN 2 (ALPHA-SNAP2)	34.8257	33.8092	43.1372	37.2573
AT3G56200	Transmembrane amino acid transporter family protein	17.2811	14.3911	24.5445	18.7389
AT3G56210	ARM repeat superfamily protein	5.82219	5.60653	6.4098	5.94617
AT3G56240	COPPER CHAPERONE (CCH)	30.17	48.2861	28.1664	35.5408
AT3G56250	hypothetical protein	1.85108	2.05223	1.68259	1.86197
AT3G56260	hypothetical protein	1.1009	0.863938	1.3144	1.09308
AT3G56270	WEB family protein (DUF827)	4.61344	5.16166	3.92929	4.56813
AT3G56275		1.9125	3.394	1.20703	2.17118
AT3G56300	Cysteinyl-tRNA synthetase%2C class Ia family protein	1.83435	1.45136	1.29889	1.5282
AT3G56310	Melibiase family protein	35.7588	33.9133	39.4356	36.3692
AT3G56320	PAP/OAS1 substrate-binding domain superfamily	3.30698	3.12608	3.06728	3.16678
AT3G56330	N2%2CN2-dimethylguanosine tRNA methyltransferase	1.51441	1.08862	1.09349	1.23217
AT3G56340	Ribosomal protein S26e family protein	118.379	115.448	117.393	117.073
AT3G56360	hypothetical protein	97.0041	63.8627	173.126	111.331
AT3G56370	Leucine-rich repeat protein kinase family protein	43.8414	40.8062	27.871	37.5062
AT3G56400	WRKY DNA-BINDING PROTEIN 70 (WRKY70)	66.1126	57.4516	72.5811	65.3818
AT3G56410	hypothetical protein (DUF3133)	2.05195	2.24082	2.12726	2.14001
AT3G56430	import inner membrane translocase subunit	7.71801	6.31522	6.93899	6.99074
AT3G56440	HOMOLOG OF YEAST AUTOPHAGY 18 (ATG18) D (ATG18D)	1.87134	1.14389	1.40591	1.47372
AT3G56450	ALPHA-SOLUBLE NSF ATTACHMENT PROTEIN 1 (ALPHA-SNAP1)	3.75172	4.24227	4.08203	4.02534
AT3G56460	GroES-like zinc-binding alcohol dehydrogenase family protein	26.32	28.2469	32.7329	29.0999
AT3G56480	myosin heavy chain-like protein	8.63884	11.8639	6.56092	9.02121
AT3G56490	HIS TRIAD FAMILY PROTEIN 3 (HIT3)	28.1764	25.5377	28.2262	27.3134
AT3G56510	RNA-binding (RRM/RBD/RNP motifs) family protein	11.373	11.2359	10.8526	11.1538
AT3G56570	SET domain-containing protein	4.37906	4.82187	4.8389	4.67994
AT3G56580	ATRZF1; RING ZINC FINGER 1; RZF1	13.2028	13.6454	13.026	13.2914
AT3G56590	hydroxyproline-rich glycoprotein family protein	25.2109	21.9498	22.3138	23.1582
AT3G56630	"CYTOCHROME P450, FAMILY 94, SUBFAMILY D, POLYPEPTIDE 2" (CYP94D2)	1.42834	2.09927	1.6593	1.72897
AT3G56640	EXOCYST COMPLEX COMPONENT SEC15A (SEC15A)	6.89284	6.62932	6.22261	6.58159
AT3G56650	PSBP-DOMAIN PROTEIN 6 (PPD6)	1.21436	1.42415	0.842299	1.16027
AT3G56680	Single-stranded nucleic acid binding R3H protein	18.2874	23.4527	19.8823	20.5408
AT3G56690	CAM INTERACTING PROTEIN 111 (CIP111)	5.97956	6.74641	5.2948	6.00692
AT3G56710	SIGMA FACTOR BINDING PROTEIN 1 (SIB1)	12.2815	10.8033	13.9199	12.3349
AT3G56720	pre-mRNA-splicing factor	12.8723	14.2472	14.1679	13.7625
AT3G56740	Ubiquitin-associated (UBA) protein	6.00106	5.50854	5.26825	5.59262
AT3G56750	plant/protein	11.3731	13.8099	11.0449	12.0759
AT3G56760	Protein kinase superfamily protein	8.99371	8.0623	6.37465	7.81022
AT3G56770	basic helix-loop-helix (bHLH) DNA-binding superfamily protein	26.4164	22.4024	18.277	22.3653
AT3G56780	FBD%2C F-box and Leucine Rich Repeat domains containing protein	6.31339	6.46688	3.19354	5.3246
AT3G56790	RNA splicing factor-like protein	0.561089	0.871459	1.8061	1.07955
AT3G56800	CALMODULIN 3 (CAM3)	139.844	153.976	114.971	136.264
AT3G56810	hypothetical protein	18.7155	21.5575	11.352	17.2083
AT3G56820	RmlC-type cupin	6.35555	6.5825	6.71766	6.5519
AT3G56830	YCF20-like protein (DUF565)	2.32765	2.17882	1.84601	2.11749
AT3G56840	FAD-dependent oxidoreductase family protein	4.73351	5.14632	5.11344	4.99776
AT3G56850	ABA-RESPONSIVE ELEMENT BINDING PROTEIN 3 (AREB3)	17.9266	21.4669	18.4057	19.2664
AT3G56860	UBP1-ASSOCIATED PROTEIN 2A (UBA2A)	42.0005	44.5619	44.8842	43.8155
AT3G56870	hypothetical protein	3.56268	2.45181	2.85169	2.95539
AT3G56880	VQ motif-containing protein	134.285	127.713	103.185	121.727
AT3G56900	Transducin/WD40 repeat-like superfamily protein	4.39002	3.97998	3.72042	4.03014
AT3G56910	PLASTID-SPECIFIC 50S RIBOSOMAL PROTEIN 5 (PSRP5)	14.2419	15.6867	12.589	14.1726
AT3G56930	PAT4; PROTEIN S-ACYL TRANSFERASE 4	6.35184	7.14339	5.61533	6.37019
AT3G56950	SMALL AND BASIC INTRINSIC PROTEIN 2;1 (SIP2;1)	10.4765	9.75906	8.157	9.46419
AT3G56960	PHOSPHATIDYL INOSITOL MONOPHOSPHATE 5 KINASE 4 (PIP5K4)	5.2796	5.37276	4.48371	5.04536
AT3G56990	EMBRYO SAC DEVELOPMENT ARREST 7 (EDA7)	13.0121	12.5048	14.6312	13.3827
AT3G57000	nucleolar essential protein-like protein	21.5045	21.0886	23.2957	21.9629
AT3G57010	Calcium-dependent phosphotriesterase superfamily protein	4.54025	5.87718	3.59534	4.67092
AT3G57020	Calcium-dependent phosphotriesterase superfamily protein	3.53578	2.54063	4.31572	3.46404
AT3G57030	Calcium-dependent phosphotriesterase superfamily protein	41.6928	37.5612	31.4047	36.8862
AT3G57040	RESPONSE REGULATOR 9 (ARR9)	45.152	32.0374	29.3388	35.5094
AT3G57050	CYSTATHIONINE BETA-LYASE (CBL)	21.1672	25.8058	23.2349	23.4026
AT3G57060	binding protein	7.07305	5.51305	5.38344	5.98984
AT3G57062	transmembrane protein	6.0066	6.40404	5.23055	5.88039
AT3G57070	Glutaredoxin family protein	10.5289	8.75636	10.3737	9.88632
AT3G57080	(NRPE5)	7.14956	7.80881	5.95736	6.97191
AT3G57090	(BIGYIN)	16.992	16.6093	22.4195	18.6736
AT3G57120	Protein kinase superfamily protein	9.56046	8.44805	7.93706	8.64852
AT3G57140	SUGAR-DEPENDENT 1-LIKE (SDP1-LIKE)	3.25051	4.00107	3.30134	3.51764
AT3G57150	HOMOLOGUE OF NAP57 (NAP57)	115.494	120.783	131.035	122.437
AT3G57157		0.910121	3.00453	1.11858	1.67774
AT3G57170	N-acetylglucosaminyl transferase component family protein / Gpi1 family protein	10.1802	13.6949	10.5147	11.4633
AT3G57220	Glycosyl transferase family 4 protein	9.10237	7.9624	8.28709	8.45062
AT3G57230	AGAMOUS-LIKE 16 (AGL16)	3.84788	3.71252	2.89911	3.4865
AT3G57280	FATTY ACID EXPORT 1; FAX1	19.0849	16.3369	18.308	17.9099
AT3G57290	EUKARYOTIC TRANSLATION INITIATION FACTOR 3E (EIF3E)	68.3972	71.4561	71.7144	70.5226
AT3G57300	INO80 ORTHOLOG (INO80)	21.6363	24.9302	25.708	24.0915
AT3G57320	threonine-tRNA ligase 2	7.99426	8.82437	8.00412	8.27425
AT3G57330	AUTOINHIBITED CA2+-ATPASE 11 (ACA11)	44.0503	31.7452	36.2464	37.3473
AT3G57340	DnaJ heat shock amino-terminal domain protein (DUF1977)	32.8774	36.625	35.4072	34.9698
AT3G57350	Nucleoporin interacting component (Nup93/Nic96-like) family protein	7.16106	7.93863	7.95552	7.68507
AT3G57360	tRNA-splicing endonuclease subunit	4.533	4.1131	3.90871	4.18494
AT3G57380	Glycosyltransferase family 61 protein	9.019	8.56852	11.0424	9.54331
AT3G57390	AGAMOUS-LIKE 18 (AGL18)	6.91155	7.32363	8.57758	7.60425
AT3G57400	transmembrane protein	19.1605	24.3913	18.3487	20.6335
AT3G57410	VILLIN 3 (VLN3)	21.7042	20.8267	29.2024	23.9111
AT3G57420	transmembrane protein%2C putative (DUF288)	10.6067	9.35313	9.05462	9.67148
AT3G57450	hypothetical protein	27.5252	34.5805	40.9626	34.3561
AT3G57470	Insulinase (Peptidase family M16) family protein	9.12289	11.9512	8.74224	9.93877
AT3G57480	zinc finger (C2H2 type%2C AN1-like) family protein	7.4016	7.77811	8.96753	8.04908
AT3G57490	Ribosomal protein S5 family protein	29.059	26.496	30.5172	28.6908
AT3G57520	SEED IMBIBITION 2 (SIP2)	9.64795	14.3841	14.0204	12.6842
AT3G57530	CALCIUM-DEPENDENT PROTEIN KINASE 32 (CPK32)	13.064	15.4181	12.9685	13.8169
AT3G57550	GUANYLATE KINASE (AGK2)	64.1662	57.9527	69.5963	63.9051
AT3G57560	N-ACETYL-L-GLUTAMATE KINASE (NAGK)	15.1872	14.9497	16.706	15.6143
AT3G57570	ARM repeat superfamily protein	5.51468	5.79402	5.72751	5.67874
AT3G57580	F-box and associated interaction domains-containing protein	3.856	4.10884	3.45453	3.80646
AT3G57590	F-box and associated interaction domains-containing protein	10.7337	11.358	8.9962	10.3626
AT3G57610	ADENYLOSUCCINATE SYNTHASE (ADSS)	34.5029	31.3003	35.3351	33.7128
AT3G57630	exostosin family protein	1.71274	1.41306	1.30657	1.47746
AT3G57650	LYSOPHOSPHATIDYL ACYLTRANSFERASE 2 (LPAT2)	14.4616	14.0357	14.7051	14.4008
AT3G57660	NUCLEAR RNA POLYMERASE A1 (NRPA1)	11.4841	10.4931	12.1154	11.3642
AT3G57670	NO TRANSMITTING TRACT (NTT)	4.40241	4.93749	5.034	4.7913
AT3G57710	Protein kinase superfamily protein	6.29213	5.40068	6.31838	6.00373
AT3G57730	Protein kinase superfamily protein	2.56302	2.43147	1.61967	2.20472
AT3G57740	Protein kinase superfamily protein	2.11651	2.87747	2.24052	2.4115
AT3G57750	HOPZ-ETI-DEFICIENT 1; ZED1	4.574	4.26344	5.36391	4.73378
AT3G57760	Protein kinase superfamily protein	3.94718	3.43106	4.43154	3.93659
AT3G57785	ESSS subunit of NADH:ubiquinone oxidoreductase (complex I) protein	29.4744	27.908	24.7623	27.3816
AT3G57790	Pectin lyase-like superfamily protein	5.59005	6.23621	4.966	5.59742
AT3G57800	basic helix-loop-helix (bHLH) DNA-binding superfamily protein	1.79788	1.45217	1.87613	1.70873
AT3G57810	Cysteine proteinases superfamily protein	5.1501	5.43347	5.0581	5.21389
AT3G57830	Leucine-rich repeat protein kinase family protein	1.54423	1.64505	0.99607	1.39512
AT3G57860	UV-B-INSENSITIVE 4-LIKE (UVI4-LIKE)	9.81848	8.52286	10.2278	9.52304
AT3G57870	SUMO CONJUGATION ENZYME 1 (SCE1)	71.4779	58.035	70.9253	66.8127
AT3G57880	Calcium-dependent lipid-binding (CaLB domain) plant phosphoribosyltransferase family protein	24.1225	29.8528	26.2036	26.7263
AT3G57890	Tubulin binding cofactor C domain-containing protein	17.4742	15.1178	18.0377	16.8766
AT3G57910	D111/G-patch domain-containing protein	4.90875	4.71379	3.89608	4.50621
AT3G57930	rho GTPase-activating gacO-like protein	18.4696	19.2647	18.1754	18.6366
AT3G57940	GNAT acetyltransferase (DUF699)	4.48916	4.27843	5.27561	4.68107
AT3G57950	cotton fiber protein	104.112	52.1144	92.0651	82.7637
AT3G57965		3.23057	2.4771	2.42465	2.71077
AT3G57970	Emsy N Terminus (ENT)/ plant Tudor-like domains-containing protein	2.67395	2.38339	2.4016	2.48631
AT3G57980	DNA-binding bromodomain-containing protein	8.59372	7.56139	7.76379	7.97297
AT3G57990	hypothetical protein	20	20.1874	20.4886	20.2254
AT3G58010	PLASTOGLOBULIN 34KD (PGL34)	5.96003	4.65571	4.40201	5.00592
AT3G58020	Chaperone DnaJ-domain superfamily protein	5.38581	5.52904	5.02724	5.31403
AT3G58030	RING/U-box superfamily protein	28.9892	29.5883	29.4809	29.3528
AT3G58040	SEVEN IN ABSENTIA OF ARABIDOPSIS 2 (SINAT2)	16.6313	15.7121	15.351	15.8981
AT3G58050	hypothetical protein	8.39848	8.40182	8.02191	8.27407
AT3G58090	Disease resistance-responsive (dirigent-like protein) family protein	3.00908	3.14139	2.38934	2.84661
AT3G58100	PLASMODESMATA CALLOSE-BINDING PROTEIN 5 (PDCB5)	2.39422	1.88929	1.4713	1.91827
AT3G58110	hypothetical protein	35.4354	37.9925	36.802	36.7433
AT3G58130	N-acetylglucosaminylphosphatidylinositol de-N-acetylase family protein	3.08267	2.9853	2.7178	2.92859
AT3G58140	phenylalanyl-tRNA synthetase class IIc family protein	9.20103	9.13018	9.67963	9.33694
AT3G58160	(XIJ)	1.62618	1.56272	2.07064	1.75318
AT3G58170	BET1P/SFT1P-LIKE PROTEIN 14A (BS14A)	13.0191	12.8667	12.7832	12.8897
AT3G58180	ARM repeat superfamily protein	11.5684	10.7221	12.1729	11.4878
AT3G58190	LATERAL ORGAN BOUNDARIES-DOMAIN 29 (LBD29)	2.25345	1.45727	1.59346	1.76806
AT3G58200	TRAF-like family protein	3.20663	3.17785	2.6706	3.01836
AT3G58210	TRAF-like family protein	1.79596	0.919652	0.639617	1.11841
AT3G58220	TRAF-like family protein	13.6786	16.2029	13.2005	14.3607
AT3G58270	phospholipase-like protein (PEARLI 4) with TRAF-like domain protein	7.47031	7.64779	8.70247	7.94019
AT3G58360	TRAF-like family protein	5.72565	5.0713	6.03391	5.61029
AT3G58390	Eukaryotic release factor 1 (eRF1) family protein	1.77375	1.39058	1.8367	1.66701
AT3G58430	MATH domain/coiled-coil protein	4.79477	5.65699	5.21794	5.22323
AT3G58460	RHOMBOID-LIKE PROTEIN 15 (RBL15)	10.6475	10.4532	9.09506	10.0653
AT3G58470	nucleic acid binding / methyltransferase	9.10431	9.6968	9.38549	9.39553
AT3G58490	SPHINGOID PHOSPHATE PHOSPHATASE 1 (SPP1)	21.212	25.6409	25.9993	24.2841
AT3G58500	PROTEIN PHOSPHATASE 2A-4 (PP2A-4)	46.8046	53.7909	52.085	50.8935
AT3G58510	DEA(D/H)-box RNA helicase family protein	20.938	18.8183	22.2833	20.6799
AT3G58520	Ubiquitin carboxyl-terminal hydrolase family protein	2.61881	2.58785	2.67229	2.62631
AT3G58530	RNI-like superfamily protein	4.49789	5.60676	4.65371	4.91945
AT3G58550	Bifunctional inhibitor/lipid-transfer protein/seed storage 2S albumin superfamily protein	1.47247	1.37174	1.14763	1.33061
AT3G58560	ATCCR4A	21.6504	19.5391	21.0148	20.7347
AT3G58570	P-loop containing nucleoside triphosphate hydrolases superfamily protein	13.8618	12.4388	14.3188	13.5398
AT3G58580	DNAse I-like superfamily protein	11.7872	9.75081	10.103	10.547
AT3G58590	Pentatricopeptide repeat (PPR) superfamily protein	1.87184	1.67382	1.75549	1.76705
AT3G58600	Adaptin ear-binding coat-associated protein 1 NECAP-1	9.78146	9.05055	10.6459	9.82598
AT3G58610	ketol-acid reductoisomerase	90.0234	94.7147	117.845	100.861
AT3G58620	TETRATRICOPETIDE-REPEAT THIOREDOXIN-LIKE 4 (TTL4)	7.65249	6.35545	7.08295	7.0303
AT3G58630	sequence-specific DNA binding transcription factor	6.33915	5.83696	7.73094	6.63568
AT3G58640	Mitogen activated protein kinase kinase kinase-like protein	12.7672	13.3711	13.9569	13.365
AT3G58650	TON1 RECRUITING MOTIF 7 (TRM7)	3.74463	2.79289	2.34734	2.96162
AT3G58660	Ribosomal protein L1p/L10e family	50.8051	45.9222	56.2503	50.9925
AT3G58670	PCO5; PLANT CYSTEINE OXIDASE 5	11.9168	14.3103	14.7675	13.6649
AT3G58680	MULTIPROTEIN BRIDGING FACTOR 1B (MBF1B)	56.2878	63.7732	72.2713	64.1107
AT3G58690	Protein kinase superfamily protein	3.51047	3.32859	3.0976	3.31222
AT3G58700	Ribosomal L5P family protein	29.0155	31.8261	30.8889	30.5768
AT3G58710	WRKY DNA-BINDING PROTEIN 69 (WRKY69)	19.0941	15.2928	16.0684	16.8184
AT3G58730	vacuolar ATP synthase subunit D (VATD) / V-ATPase D subunit / vacuolar proton pump D subunit (VATPD)	36.7358	33.8772	37.2601	35.9577
AT3G58750	CITRATE SYNTHASE 2 (CSY2)	20.5278	19.669	28.0797	22.7588
AT3G58760	Integrin-linked protein kinase family	10.234	8.72207	9.51439	9.49016
AT3G58770	hypothetical protein	6.67472	4.83839	5.03502	5.51604
AT3G58780	SHATTERPROOF 1 (SHP1)	9.78442	8.00863	6.3268	8.03995
AT3G58790	GALACTURONOSYLTRANSFERASE 15 (GAUT15)	19.2796	11.0879	12.3199	14.2291
AT3G58800	secretion-regulating guanine nucleotide exchange factor	5.52098	4.86437	3.71645	4.7006
AT3G58810	METAL TOLERANCE PROTEIN A2 (MTPA2)	1.98977	2.04246	1.39743	1.80989
AT3G58820	F-box/RNI-like superfamily protein	2.25425	2.54336	1.3706	2.05607
AT3G58830	PGPP1; PHOSPHATIDYLGLYCEROPHOSPHATE PHOSPHATASE 1	3.37274	3.6119	2.50254	3.16239
AT3G58840	PEROXISOMAL AND MITOCHONDRIAL DIVISION FACTOR 1 (PMD1)	15.5133	13.8711	13.2181	14.2008
AT3G58850	PHY RAPIDLY REGULATED 2 (PAR2)	5.92378	4.91584	5.96938	5.603
AT3G58900	F-box/RNI-like superfamily protein	7.67803	8.55534	6.90093	7.71143
AT3G58930	F-box/RNI-like superfamily protein	6.53542	6.03213	5.90503	6.15753
AT3G58940	F-box/RNI-like superfamily protein	2.45512	2.0034	1.35997	1.9395
AT3G58970	MAGNESIUM TRANSPORTER 6 (MGT6)	17.2222	16.3693	18.0194	17.2036
AT3G58975		1.46764	1.93859	1.26373	1.55665
AT3G59000	F-box/RNI-like superfamily protein	2.91776	2.95447	1.75997	2.54406
AT3G59020	ARM repeat superfamily protein	18.2705	18.2078	21.0857	19.188
AT3G59040	Tetratricopeptide repeat (TPR)-like superfamily protein	2.59945	3.55562	2.91613	3.02373
AT3G59080	Eukaryotic aspartyl protease family protein	7.7842	5.51665	7.42	6.90695
AT3G59090	CANDIDATE G-PROTEIN COUPLED RECEPTOR 3 (CAND3)	8.31708	8.3312	10.0158	8.88802
AT3G59100	GLUCAN SYNTHASE-LIKE 11 (GSL11)	1.4586	1.68653	0.920726	1.35528
AT3G59110	Protein kinase superfamily protein	8.11524	7.81524	7.37079	7.76709
AT3G59150	F-box/RNI superfamily protein	7.64223	6.91729	7.74514	7.43488
AT3G59200	F-box/RNI-like superfamily protein	4.60428	3.78156	3.96964	4.11849
AT3G59210	F-box/RNI-like superfamily protein	18.923	21.2747	23.2213	21.1397
AT3G59220	PIRIN (PRN)	22.6389	15.9524	21.3779	19.9897
AT3G59280	THAXTOMIN A RESISTANT 1 (TXR1)	16.4364	15.4925	18.6349	16.8546
AT3G59290	ENTH/VHS family protein	4.55462	4.35181	3.94852	4.28498
AT3G59300	Pentatricopeptide repeat (PPR) superfamily protein	6.18501	6.47096	8.42174	7.0259
AT3G59310	solute carrier family 35 protein (DUF914)	3.02016	2.55493	1.86359	2.47956
AT3G59320	solute carrier family 35 protein (DUF914)	11.8946	12.4808	11.2288	11.8681
AT3G59330	solute carrier family 35 protein (DUF914)	11.4388	12.1964	10.5474	11.3942
AT3G59340	solute carrier family 35 protein (DUF914)	1.38909	0.624047	1.58374	1.19896
AT3G59350	Protein kinase superfamily protein	13.1158	14.4817	20.1785	15.9253
AT3G59360	UDP-GALACTOSE TRANSPORTER 6 (UTR6)	7.44847	7.29546	8.41622	7.72005
AT3G59380	FARNESYLTRANSFERASE A (FTA)	16.8647	17.3381	16.5242	16.909
AT3G59390	glycosyltransferase family protein	2.24418	1.92623	1.59161	1.92067
AT3G59410	GENERAL CONTROL NON-REPRESSIBLE 2 (GCN2)	3.20733	3.32233	3.30853	3.2794
AT3G59420	CRINKLY4 (CR4)	4.68198	4.19064	3.65804	4.17689
AT3G59430	hypothetical protein	4.52412	4.60853	4.38318	4.50528
AT3G59440	ATCML4	4.42891	4.43192	2.36319	3.74134
AT3G59470	FAR1-RELATED SEQUENCES-RELATED FACTOR1; FRF1	5.88166	6.26565	5.94559	6.03097
AT3G59480	FRK4; FRUCTOKINASE 4	1.10404	5.22548	3.8769	3.40214
AT3G59490	hypothetical protein	3.80789	4.08753	3.57682	3.82408
AT3G59500	Integral membrane HRF1 family protein	13.0527	12.256	13.085	12.7979
AT3G59520	RHOMBOID-LIKE PROTEIN 13 (RBL13)	5.56151	5.57576	5.54483	5.5607
AT3G59530	LESS ADHERENT POLLEN 3 (LAP3)	1.22666	1.71092	1.74566	1.56108
AT3G59540	Ribosomal L38e protein family	98.3947	104.306	104.846	102.516
AT3G59550	(SYN3)	1.98649	1.4379	1.58077	1.66839
AT3G59570	Ypt/Rab-GAP domain of gyp1p superfamily protein	1.46075	0.896736	1.34649	1.23466
AT3G59580	NIN-LIKE PROTEIN 9; NLP9	1.40203	2.19601	1.68474	1.76093
AT3G59600	(NRPB8B)	22.2003	22.1008	21.3789	21.8933
AT3G59630	diphthamide synthesis DPH2 family protein	9.06487	9.22766	10.696	9.66285
AT3G59640	glycine-rich protein	5.85607	5.42817	5.78971	5.69132
AT3G59650	mitochondrial ribosomal protein L51/S25/CI-B8 family protein	10.9538	10.4696	11.4968	10.9734
AT3G59660	BAGP1	15.7197	13.464	16.6257	15.2698
AT3G59670	elongation factor	16.3309	16.5593	17.1743	16.6882
AT3G59680	Serine/Threonine-kinase	2.10966	2.90842	1.50166	2.17325
AT3G59700	LECTIN-RECEPTOR KINASE (HLECRK)	5.24943	4.86456	5.60485	5.23961
AT3G59760	O-ACETYLSERINE (THIOL) LYASE ISOFORM C (OASC)	17.9841	14.9312	15.7603	16.2252
AT3G59765		14.5171	10.6413	9.43113	11.5298
AT3G59770	SUPPRESSOR OF ACTIN 9 (SAC9)	16.0117	18.0034	16.7192	16.9114
AT3G59780	Rhodanese/Cell cycle control phosphatase superfamily protein	0.932711	1.45394	0.760799	1.04915
AT3G59800	stress response protein	4.94659	5.32758	5.34746	5.20721
AT3G59810	Small nuclear ribonucleoprotein family protein	10.8433	11.2481	11.2056	11.099
AT3G59820	LETM1-like protein	12.5374	11.4255	12.9246	12.2959
AT3G59840	allyl alcohol dehydrogenase-like protein	16.1511	13.1897	15.7537	15.0315
AT3G59870	hypothetical protein	2.37254	2.3235	2.60045	2.43216
AT3G59880	hypothetical protein	2.35736	1.20624	2.36798	1.9772
AT3G59890	Dihydrodipicolinate reductase%2C bacterial/plant	8.57739	7.0641	6.77759	7.47303
AT3G59900	AUXIN-REGULATED GENE INVOLVED IN ORGAN SIZE (ARGOS)	41.9183	22.7208	22.876	29.1717
AT3G59910	Ankyrin repeat family protein	40.5843	38.6692	46.9205	42.058
AT3G59920	RAB GDP DISSOCIATION INHIBITOR 2 (GDI2)	63.5195	59.2386	68.8417	63.8666
AT3G59940	Galactose oxidase/kelch repeat superfamily protein	1.27135	15.8228	1.98628	6.36015
AT3G59950	Peptidase family C54 protein	8.79212	7.69256	10.1425	8.87572
AT3G59970	METHYLENETETRAHYDROFOLATE REDUCTASE 1 (MTHFR1)	28.2607	24.8241	25.5139	26.1996
AT3G59980	Nucleic acid-binding%2C OB-fold-like protein	6.17164	6.87625	6.05357	6.36715
AT3G59990	METHIONINE AMINOPEPTIDASE 2B (MAP2B)	35.4359	35.4153	40.7913	37.2141
AT3G60030	SQUAMOSA PROMOTER-BINDING PROTEIN-LIKE 12 (SPL12)	27.6297	33.4251	30.4769	30.5106
AT3G60040	F-box family protein	1.49207	1.51729	1.08631	1.36522
AT3G60050	Pentatricopeptide repeat (PPR) superfamily protein	7.12177	6.47044	6.33192	6.64138
AT3G60070	Major facilitator superfamily protein	3.11205	2.92026	1.84966	2.62732
AT3G60080	RING/U-box superfamily protein	11.541	11.9636	13.2798	12.2615
AT3G60110	DNA-binding bromodomain-containing protein	2.86909	2.66291	2.91884	2.81695
AT3G60120	BETA GLUCOSIDASE 27 (BGLU27)	2.72121	2.15091	3.85328	2.90846
AT3G60130	BETA GLUCOSIDASE 16 (BGLU16)	12.4892	6.86126	10.8344	10.0616
AT3G60140	DARK INDUCIBLE 2 (DIN2)	14.4028	57.4117	43.6183	38.4776
AT3G60150	NADH dehydrogenase ubiquinone 1 alpha subcomplex assembly factor-like protein (DUF498/DUF598)	1.66158	2.51856	1.15867	1.7796
AT3G60180	P-loop containing nucleoside triphosphate hydrolases superfamily protein	6.84775	5.85015	4.89525	5.86438
AT3G60190	DYNAMIN-LIKE 1E (DL1E)	14.3603	16.5224	13.8547	14.9125
AT3G60200	hypothetical protein	11.8928	10.0614	12.4388	11.4643
AT3G60210	GroES-like family protein	10.682	9.69542	8.46849	9.61529
AT3G60220	TOXICOS EN LEVADURA 4 (ATL4)	8.27939	5.21263	7.73792	7.07665
AT3G60240	EUKARYOTIC TRANSLATION INITIATION FACTOR 4G (EIF4G)	39.5859	34.7864	35.8519	36.7414
AT3G60245	Zinc-binding ribosomal protein family protein	195.12	192.638	224.075	203.944
AT3G60250	CASEIN KINASE II BETA CHAIN 3 (CKB3)	55.8458	60.973	53.4658	56.7616
AT3G60260	ELMO/CED-12 family protein	37.9702	38.9442	28.9285	35.281
AT3G60290	2-oxoglutarate (2OG) and Fe(II)-dependent oxygenase superfamily protein	1.1434	1.53483	0.99321	1.22381
AT3G60300	RWD domain-containing protein	49.7176	60.8096	66.355	58.9607
AT3G60310	acyl-CoA synthetase family protein	2.71276	3.0509	2.44575	2.73647
AT3G60320	NITRATE REGULATORY GENE 2; NRG2	29.6385	28.6055	29.8283	29.3574
AT3G60330	H(+)-ATPASE 7 (HA7)	1.38034	1.82418	1.01559	1.4067
AT3G60340	alpha/beta-Hydrolases superfamily protein	12.221	13.1195	10.5892	11.9766
AT3G60350	ARABIDILLO-2 (ARABIDILLO-2)	6.9349	6.88888	7.15192	6.9919
AT3G60360	EMBRYO SAC DEVELOPMENT ARREST 14 (EDA14)	9.54652	9.78229	11.971	10.4333
AT3G60370	FKBP-like peptidyl-prolyl cis-trans isomerase family protein	1.67838	2.68544	1.7601	2.04131
AT3G60380	cotton fiber protein	15.5279	13.213	12.44	13.7269
AT3G60400	SHOT1; SUPPRESSOR OF HOT1-4 1	6.00354	6.09439	6.12181	6.07325
AT3G60410	hypothetical protein (DUF1639)	13.5998	13.2758	17.4108	14.7621
AT3G60420	phosphoglycerate mutase family protein	7.32678	8.9381	16.7852	11.0167
AT3G60440	Phosphoglycerate mutase family protein	7.33308	5.70864	6.26324	6.43499
AT3G60450	Phosphoglycerate mutase family protein	47.8964	32.5489	40.1098	40.185
AT3G60480	StAR lipid transfer-like protein	14.5944	14.8371	14.9132	14.7816
AT3G60490	Integrase-type DNA-binding superfamily protein	2.90609	2.59549	1.44799	2.31652
AT3G60500	ECERIFERUM 7 (CER7)	13.223	12.985	13.5752	13.2611
AT3G60510	ATP-dependent caseinolytic (Clp) protease/crotonase family protein	1.98837	2.12998	1.95885	2.02573
AT3G60520	zinc ion-binding protein	12.1992	12.4647	19.2661	14.6433
AT3G60530	GATA TRANSCRIPTION FACTOR 4 (GATA4)	13.3247	13.683	15.0553	14.021
AT3G60580	C2H2-like zinc finger protein	2.85038	1.55806	1.36442	1.92429
AT3G60590	cytochrome P450 family protein	7.87229	8.17566	9.23262	8.42686
AT3G60600	VAMP/SYNAPTOBREVIN-ASSOCIATED PROTEIN 27-1 (VAP27-1)	42.1452	48.8059	48.3273	46.4261
AT3G60610		6.62956	7.19933	7.79912	7.20934
AT3G60620	CYTIDINEDIPHOSPHATE DIACYLGLYCEROL SYNTHASE 5 (CDS5)	3.31541	2.73525	2.20485	2.75184
AT3G60630	HAIRY MERISTEM 2 (HAM2)	13.9969	8.8914	8.14246	10.3436
AT3G60640	AUTOPHAGY 8G (ATG8G)	9.32372	8.19638	8.05535	8.52515
AT3G60647		8.7151	11.8679	12.0501	10.8777
AT3G60650	transmembrane protein	12.2393	14.8129	15.4832	14.1785
AT3G60660	spindle/kinetochore-associated-like protein	6.48284	5.59191	5.77854	5.95109
AT3G60670	PLATZ transcription factor family protein	26.4056	27.7857	21.8499	25.3471
AT3G60680	DUF641 family protein (DUF641)	5.6396	4.88162	4.93415	5.15179
AT3G60690	SAUR-like auxin-responsive protein family	12.269	22.8826	15.3497	16.8338
AT3G60720	PLASMODESMATA-LOCATED PROTEIN 8 (PDLP8)	5.4644	3.83616	4.77965	4.6934
AT3G60740	TITAN 1 (TTN1)	6.26275	5.913	5.00816	5.72797
AT3G60750	ATTKL1; TKL1; TRANSKETOLASE 1	70.2632	68.943	81.1128	73.4397
AT3G60770	Ribosomal protein S13/S15	131.591	131.637	138.197	133.808
AT3G60800	PAT14; PROTEIN ACYLTRANSFERASE 14	16.126	13.394	13.7776	14.4325
AT3G60810	DUF1499 family protein	8.22438	8.116	8.62421	8.32153
AT3G60820	(PBF1)	48.2175	46.8374	58.5475	51.2008
AT3G60830	ACTIN-RELATED PROTEIN 7 (ARP7)	13.4514	12.5063	12.079	12.6789
AT3G60840	MICROTUBULE-ASSOCIATED PROTEIN 65-4 (MAP65-4)	4.20114	3.13795	2.4124	3.2505
AT3G60850	hypothetical protein	13.8431	15.7888	15.5459	15.0593
AT3G60860	BIG2	16.8128	14.8569	14.9842	15.5513
AT3G60880	DIHYDRODIPICOLINATE SYNTHASE 1 (DHDPS1)	15.6574	14.9204	14.0848	14.8875
AT3G60900	FASCICLIN-LIKE ARABINOGALACTAN-PROTEIN 10 (FLA10)	6.67219	6.44654	4.97881	6.03251
AT3G60910	S-adenosyl-L-methionine-dependent methyltransferases superfamily protein	10.52	11.1041	12.6616	11.4286
AT3G60960	Tetratricopeptide repeat (TPR)-like superfamily protein	2.83144	2.08518	2.29677	2.40446
AT3G60980	Tetratricopeptide repeat (TPR)-like superfamily protein	10.5188	8.72129	11.0832	10.1078
AT3G61010	Ferritin/ribonucleotide reductase-like family protein	28.2731	27.1599	25.1001	26.8444
AT3G61020		9.19663	8.17746	8.99324	8.78911
AT3G61050	(NTMC2T4)	15.3476	15.3948	14.5856	15.1093
AT3G61060	PHLOEM PROTEIN 2-A13 (PP2-A13)	1.97834	6.92874	2.77358	3.89355
AT3G61070	PEROXIN 11E (PEX11E)	21.3167	18.8131	23.5118	21.2138
AT3G61100	Putative endonuclease or glycosyl hydrolase	9.22414	8.83454	5.16149	7.74006
AT3G61110	RIBOSOMAL PROTEIN S27 (RS27A)	122.96	121.54	123.655	122.718
AT3G61118		3.44773	2.74068	2.60023	2.92955
AT3G61130	GALACTURONOSYLTRANSFERASE 1 (GAUT1)	15.8928	13.2041	14.7231	14.6067
AT3G61140	FUSCA 6 (FUS6)	15.0216	13.3329	17.9281	15.4275
AT3G61150	HOMEODOMAIN GLABROUS 1 (HDG1)	2.08321	2.28318	2.06364	2.14334
AT3G61160	Protein kinase superfamily protein	9.85251	10.7211	11.7273	10.767
AT3G61170	Tetratricopeptide repeat (TPR)-like superfamily protein	2.0781	1.92906	2.14574	2.05096
AT3G61180	RING/U-box superfamily protein	14.7688	16.6399	14.5231	15.3106
AT3G61190	BON ASSOCIATION PROTEIN 1 (BAP1)	2.39527	4.54014	4.41582	3.78374
AT3G61200	Thioesterase superfamily protein	12.586	11.381	9.01976	10.9956
AT3G61240	DEA(D/H)-box RNA helicase family protein	26.6218	24.6029	27.306	26.1769
AT3G61260	Remorin family protein	14.0568	22.0922	19.4984	18.5492
AT3G61280	O-glucosyltransferase rumi-like protein (DUF821)	4.98357	2.44791	2.53274	3.3214
AT3G61310	AHL11; AT-HOOK MOTIF NUCLEAR LOCALIZED PROTEIN 11	16.3551	12.7276	10.9021	13.3283
AT3G61320	Bestrophin-like protein	3.28069	3.21706	2.57392	3.02389
AT3G61340	F-box and associated interaction domains-containing protein	11.6725	6.9837	9.27329	9.30983
AT3G61350	SKP1 INTERACTING PARTNER 4 (SKIP4)	4.23572	4.97422	4.46866	4.55953
AT3G61360	SLO3; SLOW GROWTH3	2.49561	2.08771	2.55601	2.37978
AT3G61370	pre-mRNA-splicing factor CWC22-like protein (DUF3245)	2.67227	2.73426	2.97816	2.7949
AT3G61380	TON1 RECRUITING MOTIF 14 (TRM14)	19.6699	12.969	14.3506	15.6632
AT3G61410	U-box kinase family protein	1.12405	1.46854	1.74828	1.44696
AT3G61415	SKP1-LIKE 21 (SK21)	3.00134	3.43865	3.69974	3.37991
AT3G61420	BSD domain (BTF2-like transcription factors%2C Synapse-associated proteins and DOS2-like proteins)	3.40959	3.81897	2.72592	3.31816
AT3G61430	PLASMA MEMBRANE INTRINSIC PROTEIN 1A (PIP1A)	11.468	18.19	7.97793	12.5453
AT3G61440	CYSTEINE SYNTHASE C1 (CYSC1)	110.045	110.874	111.935	110.951
AT3G61460	BRASSINOSTEROID-RESPONSIVE RING-H2 (BRH1)	6.40965	7.02874	6.4023	6.61356
AT3G61480	Quinoprotein amine dehydrogenase%2C beta chain-like%3B RIC1-like guanyl-nucleotide exchange factor	7.69913	7.18222	7.30312	7.39482
AT3G61520	Pentatricopeptide repeat (PPR) superfamily protein	6.94509	5.6833	6.51211	6.38017
AT3G61530	(PANB2)	3.72248	4.45008	4.38409	4.18555
AT3G61540	alpha/beta-Hydrolases superfamily protein	6.08789	5.38283	4.63466	5.36846
AT3G61550	RING/U-box superfamily protein	3.53967	2.27864	3.8066	3.2083
AT3G61560	RETICULONB6; RTNLB6	3.63723	2.89892	3.13266	3.22294
AT3G61570	GRIP-RELATED ARF-BINDING DOMAIN-CONTAINING PROTEIN 1 (GDAP1)	4.1084	4.06112	5.30465	4.49139
AT3G61580	SPHINGOID LCB DESATURASE 1 (SLD1)	41.2824	39.9072	39.3345	40.1747
AT3G61590	HAWAIIAN SKIRT (HWS)	7.01089	5.59078	6.09451	6.23206
AT3G61600	POZ/BTB CONTAININ G-PROTEIN 1 (POB1)	26.8247	32.7782	29.3691	29.6573
AT3G61610	Galactose mutarotase-like superfamily protein	3.56363	2.97378	2.44261	2.99334
AT3G61620	(RRP41)	4.84419	5.2492	5.6638	5.2524
AT3G61630	CYTOKININ RESPONSE FACTOR 6 (CRF6)	19.2632	15.5515	20.3017	18.3722
AT3G61640	ARABINOGALACTAN PROTEIN 20 (AGP20)	14.9964	16.1551	17.8543	16.3352
AT3G61650	GAMMA-TUBULIN (TUBG1)	8.21008	6.98192	6.14905	7.11368
AT3G61670	extra-large G-like protein%2C putative (DUF3133)	10.375	9.73914	7.59966	9.23792
AT3G61690	nucleotidyltransferase	12.4744	11.9591	12.0536	12.1624
AT3G61710	AUTOPHAGY 6 (ATG6)	7.49257	7.20752	7.97911	7.55973
AT3G61740	SET DOMAIN PROTEIN 14 (SDG14)	2.07403	1.86838	1.88438	1.94226
AT3G61770	Acid phosphatase/vanadium-dependent haloperoxidase-related protein	4.99101	5.1086	5.5765	5.22537
AT3G61780	EMBRYO DEFECTIVE 1703 (emb1703)	5.89299	6.36554	4.47082	5.57645
AT3G61790	Protein with RING/U-box and TRAF-like domain	15.7194	17.0812	16.7758	16.5255
AT3G61800	ENTH/VHS protein	7.36949	6.83491	7.26016	7.15485
AT3G61810	Glycosyl hydrolase family 17 protein	1.87331	1.53134	0.76746	1.39071
AT3G61820	Eukaryotic aspartyl protease family protein	93.0599	45.0785	51.5561	63.2315
AT3G61830	AUXIN RESPONSE FACTOR 18 (ARF18)	2.09566	2.32071	1.62703	2.01447
AT3G61850	DOF AFFECTING GERMINATION 1 (DAG1)	113.857	97.6078	111.585	107.683
AT3G61860	ARGININE/SERINE-RICH SPLICING FACTOR 31 (RS31)	45.3435	48.1751	56.5875	50.0353
AT3G61890	HOMEOBOX 12 (HB-12)	16.6772	22.1399	15.7642	18.1937
AT3G61898	transmembrane protein	4.07379	2.11255	2.50343	2.89659
AT3G61930	hypothetical protein	25.1599	17.8018	24.5803	22.514
AT3G61960	Protein kinase superfamily protein	9.79398	8.74654	10.6456	9.72871
AT3G61970	NGATHA2 (NGA2)	4.92152	5.36234	6.28365	5.5225
AT3G61980	serine protease inhibitor%2C Kazal-type family protein	18.8416	18.4279	20.0367	19.1021
AT3G61990	O-MTASE FAMILY 3 PROTEIN (OMTF3)	17.7115	19.2429	11.2148	16.0564
AT3G62010	metal ion-binding protein	11.3378	13.4645	14.1698	12.9907
AT3G62020	GERMIN-LIKE PROTEIN 10 (GLP10)	1.18386	4.29902	3.69348	3.05879
AT3G62030	ROTAMASE CYP 4 (ROC4)	10.2487	9.77415	8.52622	9.51637
AT3G62050	Putative endonuclease or glycosyl hydrolase	3.07105	2.61765	3.27643	2.98838
AT3G62060	Pectinacetylesterase family protein	2.47496	2.48154	2.19612	2.38421
AT3G62070	hypothetical protein	5.22124	7.01724	3.14187	5.12678
AT3G62080	CHARGED MULTI-VESICULAR BODY PROTEIN 7; CHMP7	6.18703	5.64409	4.43247	5.4212
AT3G62090	PHYTOCHROME INTERACTING FACTOR 3-LIKE 2 (PIL2)	9.26648	11.6934	7.28775	9.41588
AT3G62100	INDOLE-3-ACETIC ACID INDUCIBLE 30 (IAA30)	33.7141	27.5003	28.8981	30.0375
AT3G62110	Pectin lyase-like superfamily protein	5.61523	4.97103	4.47673	5.021
AT3G62120	ATPRORS-CYT; PROLYL-TRNA SYNTHETASE CYTOSOLIC; PRORS-CYT	35.3819	34.0074	38.3815	35.9236
AT3G62130	L-CYSTEINE DESULFHYDRASE (LCD)	32.9846	33.3536	33.182	33.1734
AT3G62140	NEFA-interacting nuclear protein	7.39533	7.36422	7.92702	7.56219
AT3G62150	ATP-BINDING CASSETTE B21 (ABCB21)	15.823	15.1089	18.015	16.3156
AT3G62190	Chaperone DnaJ-domain superfamily protein	8.13108	8.65305	9.29279	8.69231
AT3G62200	Putative endonuclease or glycosyl hydrolase	6.48224	6.18412	6.94553	6.5373
AT3G62220	Protein kinase superfamily protein	6.85962	6.46269	5.76267	6.36166
AT3G62240	RING/U-box superfamily protein	15.6887	16.0367	17.2146	16.3133
AT3G62250	UBIQUITIN 5 (UBQ5)	738.023	681.527	727.642	715.731
AT3G62260	Protein phosphatase 2C family protein	3.81006	3.61156	4.48724	3.96962
AT3G62270	BOR2; REQUIRES HIGH BORON 2	3.70625	2.96177	2.50235	3.05679
AT3G62280	GDSL-like Lipase/Acylhydrolase superfamily protein	1.96613	1.04547	0.601166	1.20426
AT3G62290	ADP-RIBOSYLATION FACTOR A1E (ARFA1E)	315.734	392.542	376.732	361.669
AT3G62300	DOMAIN OF UNKNOWN FUNCTION 724 7 (DUF7)	13.114	13.7977	11.2907	12.7341
AT3G62310	RNA helicase family protein	36.2012	37.0107	37.6504	36.9541
AT3G62330	Zinc knuckle (CCHC-type) family protein	11.7797	12.2203	9.22334	11.0745
AT3G62360	Carbohydrate-binding-like fold	22.578	19.967	22.3746	21.6399
AT3G62370	heme binding protein	9.82122	7.23358	8.4511	8.50197
AT3G62390	TRICHOME BIREFRINGENCE-LIKE 6 (TBL6)	1.41678	1.26808	0.828737	1.1712
AT3G62400	cytochrome C oxidase subunit	27.7999	23.2771	27.9584	26.3451
AT3G62410	CP12 DOMAIN-CONTAINING PROTEIN 2 (CP12-2)	4.92706	6.01205	7.03754	5.99222
AT3G62430	Protein with RNI-like/FBD-like domain	1.24167	1.09405	1.18844	1.17472
AT3G62450	DNA mismatch repair protein	18.6705	15.9961	19.6388	18.1018
AT3G62460	Putative endonuclease or glycosyl hydrolase	28.9154	25.5753	28.8681	27.7863
AT3G62470	Pentatricopeptide repeat (PPR) superfamily protein	3.71825	3.19146	3.25297	3.38756
AT3G62530	ARM repeat superfamily protein	71.771	62.5226	67.4657	67.2531
AT3G62540	Pentatricopeptide repeat (PPR) superfamily protein	3.00072	2.57559	2.72727	2.76786
AT3G62560	Ras-related small GTP-binding family protein	22.0308	22.4611	21.6135	22.0351
AT3G62580	Late embryogenesis abundant protein (LEA) family protein	57.5118	52.2272	55.9705	55.2365
AT3G62590	alpha/beta-Hydrolases superfamily protein	1.96245	1.77214	1.60795	1.78085
AT3G62600	(ATERDJ3B)	27.8976	25.0914	25.886	26.2916
AT3G62610	MYB DOMAIN PROTEIN 11 (MYB11)	1.09828	2.13466	0.624716	1.28589
AT3G62620	sucrose-phosphatase-like protein	4.5004	4.57074	4.32061	4.46392
AT3G62630	stress response NST1-like protein (DUF1645)	11.1302	11.3814	8.17671	10.2294
AT3G62650	hypothetical protein	27.0746	29.1906	28.7884	28.3512
AT3G62660	GALACTURONOSYLTRANSFERASE-LIKE 7 (GATL7)	6.38423	5.05765	5.50191	5.64793
AT3G62680	PROLINE-RICH PROTEIN 3 (PRP3)	2.37218	4.26237	1.45775	2.69743
AT3G62700	ATP-BINDING CASSETTE C14 (ABCC14)	15.5899	15.9439	14.4299	15.3212
AT3G62720	XYLOSYLTRANSFERASE 1 (XT1)	23.0308	19.7758	29.2054	24.004
AT3G62730	desiccation-like protein	1.62025	1.03862	1.04609	1.23499
AT3G62770	AUTOPHAGY 18A (AtATG18a)	15.8328	16.657	19.7807	17.4235
AT3G62790	NADH-ubiquinone oxidoreductase-like protein	18.4003	18.749	19.6735	18.941
AT3G62800	DOUBLE-STRANDED-RNA-BINDING PROTEIN 4 (DRB4)	9.90696	9.90453	10.3714	10.061
AT3G62810	complex 1 family protein / LVR family protein	18.9526	17.2209	17.9465	18.04
AT3G62830	(AUD1)	26.7508	21.7831	24.0151	24.183
AT3G62840	Small nuclear ribonucleoprotein family protein	48.2512	49.0134	52.1108	49.7918
AT3G62860	alpha/beta-Hydrolases superfamily protein	8.46759	7.89219	7.98695	8.11557
AT3G62870	Ribosomal protein L7Ae/L30e/S12e/Gadd45 family protein	291.115	297.207	324.711	304.344
AT3G62880	(ATOEP16-4)	6.73687	7.63155	8.27989	7.54943
AT3G62890	Pentatricopeptide repeat (PPR) superfamily protein	1.3051	1.50107	1.12282	1.30966
AT3G62900	CW-type Zinc Finger	19.7309	19.9534	20.8381	20.1741
AT3G62920	zinc metalloproteinase aureolysin	6.51087	6.91793	6.93733	6.78871
AT3G62940	OTU5; OVARIAN TUMOR DOMAIN (OTU)-CONTAINING DUB (DEUBIQUITILATING ENZYME) 5	23.8085	21.694	24.1936	23.232
AT3G62970	zinc finger (C3HC4-type RING finger) family protein	5.72869	5.34599	4.45057	5.17508
AT3G62980	TRANSPORT INHIBITOR RESPONSE 1 (TIR1)	37.648	43.9957	36.8316	39.4918
AT3G63000	NPL4-LIKE PROTEIN 1 (NPL41)	50.1287	52.2482	40.5739	47.6503
AT3G63010	GA INSENSITIVE DWARF1B (GID1B)	76.4191	75.6414	48.4792	66.8466
AT3G63030	METHYL-CPG-BINDING DOMAIN 4 (MBD4)	39.1338	33.2604	35.2929	35.8957
AT3G63050	hypothetical protein	3.6576	2.31174	0.980802	2.31672
AT3G63060	EID1-LIKE 3 (EDL3)	2.03199	1.6599	1.29176	1.66121
AT3G63070	HUA2 LIKE 3; HULK3; SL4	13.5759	13.4839	15.3181	14.126
AT3G63080	GLUTATHIONE PEROXIDASE 5 (GPX5)	14.4604	11.7039	12.8658	13.01
AT3G63090	Ubiquitin carboxyl-terminal hydrolase family protein	6.51154	5.27901	4.86966	5.5534
AT3G63120	CYCLIN P1;1 (CYCP1;1)	10.0427	10.3284	9.47021	9.94708
AT3G63130	RAN GTPASE ACTIVATING PROTEIN 1 (RANGAP1)	27.9717	24.6471	21.4876	24.7021
AT3G63150	MIRO-RELATED GTP-ASE 2 (MIRO2)	7.58731	7.5584	8.23294	7.79288
AT3G63170	FATTY-ACID-BINDING PROTEIN 1 (FAP1)	3.24671	4.14769	4.66313	4.01918
AT3G63180	TIC-LIKE (TKL)	23.9971	20.2467	19.4805	21.2414
AT3G63190	"RIBOSOME RECYCLING FACTOR, CHLOROPLAST PRECURSOR" (RRF)	7.49374	7.88738	7.78674	7.72262
AT3G63200	PATATIN-LIKE PROTEIN 9 (PLP9)	4.33014	4.47026	2.73453	3.84498
AT3G63210	(MARD1)	9.47666	16.5168	7.05692	11.0168
AT3G63220	Galactose oxidase/kelch repeat superfamily protein	6.4141	7.08604	7.76174	7.08729
AT3G63240	DNAse I-like superfamily protein	30.2771	25.9569	29.046	28.4267
AT3G63250	HOMOCYSTEINE METHYLTRANSFERASE 2 (HMT2)	23.9277	26.9898	22.4532	24.4569
AT3G63260	(ATMRK1)	22.474	26.7421	25.8957	25.0373
AT3G63270	nuclease	9.81952	10.0465	8.67533	9.51378
AT3G63280	NIMA-RELATED KINASE 4 (NEK4)	1.609	2.45474	2.46905	2.17759
AT3G63290	2-oxoglutarate (2OG) and Fe(II)-dependent oxygenase superfamily protein	3.37211	3.26287	2.31958	2.98485
AT3G63300	FORKED 1 (FKD1)	2.52806	3.06279	3.08566	2.89217
AT3G63310	BRZ-INSENSITIVE-LONG HYPOCOTYLS 4 (BIL4)	47.2364	43.9595	53.7965	48.3308
AT3G63340	kinase superfamily protein	7.13096	8.36555	7.60112	7.69921
AT3G63370	ORGANELLE TRANSCRIPT PROCESSING 86 (OTP86)	1.32619	1.18194	1.10399	1.20404
AT3G63380	ACA12; AUTO-INHIBITED CA2+ ATPASE 12	5.31836	3.86229	9.35336	6.178
AT3G63390	hypothetical protein	17.7287	16.3697	14.6785	16.259
AT3G63400	Cyclophilin-like peptidyl-prolyl cis-trans isomerase family protein	20.1927	20.5318	25.2102	21.9782
AT3G63410	ALBINO OR PALE GREEN MUTANT 1 (APG1)	12.138	16.6507	12.5605	13.7831
AT3G63420	GGAMMA-SUBUNIT 1 (GG1)	8.93242	9.81033	8.83872	9.19382
AT3G63440	CYTOKININ OXIDASE/DEHYDROGENASE 6 (CKX6)	2.07751	1.86695	1.45661	1.80036
AT3G63450	RNA-binding (RRM/RBD/RNP motifs) family protein	0.954681	2.10891	0.827707	1.2971
AT3G63460	SEC31B	32.1741	27.0785	31.829	30.3605
AT3G63480	ATKIN-1; ATPSS1; KIN-1; KINESIN 1	2.99936	2.65202	3.1896	2.94699
AT3G63490	EMBRYO DEFECTIVE 3126 (EMB3126)	12.8854	14.3473	12.4931	13.2419
AT3G63500	TITANIA 2 (TTA2)	42.0035	48.0174	41.5357	43.8522
AT3G63510	FMN-linked oxidoreductases superfamily protein	2.48993	2.69195	2.47346	2.55178
AT3G63520	CAROTENOID CLEAVAGE DIOXYGENASE 1 (CCD1)	6.68297	8.73459	7.10004	7.50587
AT3G63530	BIG BROTHER (BB)	8.95533	8.63888	5.44568	7.67996
AT3G63540	thylakoid lumenal protein (Mog1/PsbP/DUF1795-like photosystem II reaction center PsbP family protein)	28.79	27.6371	15.2862	23.9045
AT3G66652	fip1 motif-containing protein	3.44758	3.04808	3.36038	3.28535
AT3G66654	Cyclophilin-like peptidyl-prolyl cis-trans isomerase family protein	14.2977	16.2508	19.6671	16.7385
AT3G66658	ALDEHYDE DEHYDROGENASE 22A1 (ALDH22a1)	6.8632	7.26677	6.5254	6.88512
AT4G00020	BREAST CANCER 2 LIKE 2A (BRCA2(IV))	2.66319	2.03994	2.06655	2.25656
AT4G00026	SEGREGATION DISTORTION 3 (SD3)	11.6849	11.7057	13.4662	12.2856
AT4G00030	Plastid-lipid associated protein PAP / fibrillin family protein	26.8992	31.5175	35.8421	31.4196
AT4G00040	Chalcone and stilbene synthase family protein	33.4014	41.7541	45.9919	40.3825
AT4G00060	MATERNAL EFFECT EMBRYO ARREST 44 (MEE44)	7.78841	8.44336	8.48888	8.24022
AT4G00080	UNFERTILIZED EMBRYO SAC 11 (UNE11)	24.4464	28.276	38.5631	30.4285
AT4G00090	Transducin/WD40 repeat-like superfamily protein	10.3776	10.8419	12.3086	11.176
AT4G00100	RIBOSOMAL PROTEIN S13A (RPS13A)	174.873	173.03	176.331	174.745
AT4G00110	UDP-D-GLUCURONATE 4-EPIMERASE 3 (GAE3)	4.32027	4.14743	3.87046	4.11272
AT4G00130	DNA-binding storekeeper protein-related transcriptional regulator	1.38441	1.206	1.57452	1.38831
AT4G00150	HAIRY MERISTEM 3 (HAM3)	1.71644	1.95752	1.33801	1.67066
AT4G00160	F-box/RNI-like/FBD-like domains-containing protein	15.9349	13.9594	15.851	15.2484
AT4G00170	Plant VAMP (vesicle-associated membrane protein) family protein	11.6767	11.0238	12.9172	11.8726
AT4G00180	YABBY3 (YAB3)	1.82731	1.5835	1.51162	1.64081
AT4G00200	AT hook motif DNA-binding family protein	18.8414	22.0964	13.6041	18.1806
AT4G00220	JAGGED LATERAL ORGANS (JLO)	9.89354	6.18941	10.2333	8.77208
AT4G00230	XYLEM SERINE PEPTIDASE 1 (XSP1)	3.02531	4.34663	4.23785	3.86993
AT4G00231	MATERNAL EFFECT EMBRYO ARREST 50 (MEE50)	14.1324	14.0035	14.4342	14.19
AT4G00234	mechanosensitive ion channel-like protein	1.60201	1.1786	1.50014	1.42692
AT4G00238	ATSTKL1	38.9411	47.543	41.2382	42.5741
AT4G00250	ATSTKL2	24.6122	28.2798	22.1538	25.0153
AT4G00270	DNA-binding storekeeper protein-related transcriptional regulator	18.2445	21.7217	17.3608	19.109
AT4G00290	Mechanosensitive ion channel protein	6.13809	5.41914	6.51727	6.02483
AT4G00300	receptor-like kinase	12.9118	9.58496	11.0577	11.1848
AT4G00310	EMBRYO SAC DEVELOPMENT ARREST 8 (EDA8)	3.68716	3.13359	2.98019	3.26698
AT4G00330	CALMODULIN-BINDING RECEPTOR-LIKE CYTOPLASMIC KINASE 2 (CRCK2)	26.2818	23.2766	36.172	28.5768
AT4G00335	RING-H2 FINGER B1A (RHB1A)	8.22799	8.9623	9.69398	8.96142
AT4G00340	RECEPTOR-LIKE PROTEIN KINASE 4 (RLK4)	43.5914	36.0424	32.7501	37.4613
AT4G00355	ATG8-INTERACTING PROTEIN 2 (ATI2)	30.5944	32.861	33.1622	32.2059
AT4G00360	"CYTOCHROME P450, FAMILY 86, SUBFAMILY A, POLYPEPTIDE 2" (CYP86A2)	8.71532	5.85188	14.7068	9.75801
AT4G00370	(ANTR2)	1.26563	1.67474	1.21966	1.38668
AT4G00380	FACTOR OF DNA METHYLATION 2 (FDM2)	8.89576	13.4057	8.17458	10.1587
AT4G00390	DNA-binding storekeeper protein-related transcriptional regulator	6.60239	5.26522	5.69234	5.85332
AT4G00400	GLYCEROL-3-PHOSPHATE ACYLTRANSFERASE 8 (GPAT8)	3.31607	1.68837	2.14735	2.38393
AT4G00420	Double-stranded RNA-binding domain (DsRBD)-containing protein	3.58911	3.71254	3.39321	3.56495
AT4G00430	PLASMA MEMBRANE INTRINSIC PROTEIN 1;4 (PIP1;4)	38.5476	44.8168	38.7158	40.6934
AT4G00440	TON1 RECRUITING MOTIF 15 (TRM15)	21.2865	21.6788	14.3845	19.1166
AT4G00450	CENTER CITY (CCT)	17.0327	17.9047	16.5529	17.1634
AT4G00490	BETA-AMYLASE 2 (BAM2)	8.40231	6.98906	6.33821	7.24319
AT4G00500	alpha/beta-Hydrolases superfamily protein	11.1012	12.1134	11.4487	11.5544
AT4G00520	Acyl-CoA thioesterase family protein	2.25316	2.20768	1.89875	2.11986
AT4G00525	hypothetical protein	3.84768	3.29027	3.62143	3.58646
AT4G00530	UvrABC system protein A	4.27515	4.58187	3.63543	4.16415
AT4G00550	DIGALACTOSYL DIACYLGLYCEROL DEFICIENT 2 (DGD2)	7.73299	7.11512	7.21061	7.35291
AT4G00560	NAD(P)-binding Rossmann-fold superfamily protein	16.7868	17.9334	14.9505	16.5569
AT4G00570	NAD-DEPENDENT MALIC ENZYME 2 (NAD-ME2)	15.3489	12.9836	13.1112	13.8145
AT4G00585	transmembrane protein	25.403	23.0428	26.024	24.8233
AT4G00590	N-terminal nucleophile aminohydrolases (Ntn hydrolases) superfamily protein	3.58084	4.49829	4.695	4.25804
AT4G00620	EMBRYO DEFECTIVE 3127 (EMB3127)	14.2766	12.4684	14.6699	13.805
AT4G00630	K+ EFFLUX ANTIPORTER 2 (KEA2)	8.54941	8.29436	6.87082	7.90486
AT4G00650	FRIGIDA (FRI)	3.48182	3.58048	3.61272	3.55834
AT4G00660	RNAHELICASE-LIKE 8 (RH8)	13.6115	13.2562	13.7437	13.5371
AT4G00690	UB-LIKE PROTEASE 1B (ULP1B)	1.98157	1.7792	2.21097	1.99058
AT4G00710	BR-SIGNALING KINASE 3 (BSK3)	12.9337	12.569	12.675	12.7259
AT4G00720	SHAGGY-LIKE PROTEIN KINASE 32 (SK32)	24.107	28.545	28.5906	27.0809
AT4G00730	ANTHOCYANINLESS 2 (ANL2)	5.07754	6.10862	5.65051	5.61222
AT4G00740	QUASIMODO 3 (QUA3)	18.5494	15.94	18.0138	17.5011
AT4G00750	S-adenosyl-L-methionine-dependent methyltransferases superfamily protein	5.04807	4.46144	5.14876	4.88609
AT4G00752	UBX domain-containing protein	5.8262	7.79178	4.74316	6.12038
AT4G00755	F-box family protein	6.09009	6.68864	6.9417	6.57348
AT4G00760	PSEUDO-RESPONSE REGULATOR 8 (APRR8)	1.61474	1.72804	1.19138	1.51139
AT4G00800	(SETH5)	12.7894	12.2863	11.7705	12.2821
AT4G00810	60S acidic ribosomal protein family	57.4612	50.8151	62.9586	57.0783
AT4G00820	IQ-DOMAIN 17 (iqd17)	4.34055	3.15242	3.81051	3.76783
AT4G00830	LHP1-INTERACTING FACTOR 2 (LIF2)	27.2649	30.2327	28.2895	28.5957
AT4G00840	DHHC-type zinc finger family protein	7.95146	7.58559	9.65165	8.39623
AT4G00850	GRF1-INTERACTING FACTOR 3 (GIF3)	5.47018	5.36221	4.10579	4.97939
AT4G00860	(ATOZI1)	41.5579	35.9238	49.9348	42.4722
AT4G00895	ATPase%2C F1 complex%2C OSCP/delta subunit protein	9.01329	9.15048	9.17186	9.11188
AT4G00900	ER-TYPE CA2+-ATPASE 2 (ECA2)	15.3093	12.8125	11.5173	13.213
AT4G00905	NC domain-containing protein-like protein	2.63031	2.65674	2.26946	2.51884
AT4G00930	COP1-INTERACTING PROTEIN 4.1 (CIP4.1)	7.08655	7.8964	8.73407	7.90567
AT4G00940	Dof-type zinc finger DNA-binding family protein	26.6855	26.1523	30.5682	27.802
AT4G00950	MATERNAL EFFECT EMBRYO ARREST 47 (MEE47)	1.19645	1.5404	0.360684	1.03251
AT4G00980	zinc knuckle (CCHC-type) family protein	1.98069	1.75404	2.39571	2.04348
AT4G00990	Transcription factor jumonji (jmjC) domain-containing protein	7.95256	10.3001	6.55085	8.26784
AT4G01000	Ubiquitin-like superfamily protein	73.5702	88.9281	99.8876	87.462
AT4G01010	CYCLIC NUCLEOTIDE-GATED CHANNEL 13 (CNGC13)	4.65376	2.79077	4.61386	4.01947
AT4G01020	helicase domain-containing protein / IBR domain-containing protein / zinc finger protein-like protein	5.32435	5.1553	3.73455	4.73807
AT4G01026	PYR1-LIKE 7 (PYL7)	3.44345	7.89134	4.56736	5.30072
AT4G01037	WHAT'S THIS FACTOR? (WTF1)	4.51228	4.63044	4.5942	4.57897
AT4G01040	Glycosyl hydrolase superfamily protein	7.82422	8.00266	6.969	7.59863
AT4G01050	THYLAKOID RHODANESE-LIKE (TROL)	1.31867	1.3499	1.25641	1.30833
AT4G01070	(GT72B1)	26.0578	12.1832	20.7765	19.6725
AT4G01090	hypothetical protein (DUF3133)	11.1155	9.59714	9.91631	10.2096
AT4G01100	ADENINE NUCLEOTIDE TRANSPORTER 1 (ADNT1)	49.4609	49.6176	62.0342	53.7042
AT4G01110	late embryogenesis abundant hydroxyproline-rich glycoprotein family protein	1.21879	0.98668	0.80004	1.00184
AT4G01120	G-BOX BINDING FACTOR 2 (GBF2)	20.2245	29.3511	27.3219	25.6325
AT4G01150	CURVATURE THYLAKOID 1A-like protein	5.46282	6.60157	6.22887	6.09776
AT4G01210	glycosyl transferase family 1 protein	11.2241	9.88975	10.0473	10.3871
AT4G01220	MALE GAMETOPHYTE DEFECTIVE 4 (MGP4)	3.55592	3.18694	3.55189	3.43159
AT4G01250	(WRKY22)	1.09037	1.11248	1.12519	1.10935
AT4G01270	RING/U-box superfamily protein	1.58741	0.984035	1.03743	1.20296
AT4G01280	REVEILLE 5; RVE5	8.20969	10.2428	8.89276	9.11508
AT4G01290	chorismate synthase	31.4067	31.3676	34.4002	32.3915
AT4G01310	Ribosomal L5P family protein	8.83236	9.18746	7.17227	8.39736
AT4G01320	(ATSTE24)	17.3869	16.7356	19.9395	18.0206
AT4G01330	Protein kinase superfamily protein	5.14309	7.85203	4.83061	5.94191
AT4G01360	BYPASS 3 (BPS3)	12.9122	12.3959	16.5533	13.9538
AT4G01370	MAP KINASE 4 (MPK4)	27.0518	27.6045	30.1797	28.2786
AT4G01400	oligomeric golgi complex subunit-like protein	19.2128	15.9584	20.1543	18.4419
AT4G01410	Late embryogenesis abundant (LEA) hydroxyproline-rich glycoprotein family	4.37506	9.2109	4.66694	6.0843
AT4G01430	UMAMIT29; USUALLY MULTIPLE ACIDS MOVE IN AND OUT TRANSPORTERS 29	2.54478	1.53424	1.89503	1.99135
AT4G01450	UMAMIT30; USUALLY MULTIPLE ACIDS MOVE IN AND OUT TRANSPORTERS 30	2.28883	4.94591	0.224686	2.48648
AT4G01480	PYROPHOSPHORYLASE 5 (PPa5)	17.8251	18.702	19.4876	18.6716
AT4G01510	(ARV2)	2.63779	2.69025	2.65713	2.66172
AT4G01540	NAC WITH TRANSMEMBRANE MOTIF1 (NTM1)	4.94098	5.96327	8.14109	6.34845
AT4G01550	NAC DOMAIN CONTAINING PROTEIN 69 (NAC069)	6.22045	6.91968	5.87784	6.33932
AT4G01560	MATERNAL EFFECT EMBRYO ARREST 49 (MEE49)	21.7507	20.9514	23.894	22.1987
AT4G01570	Tetratricopeptide repeat (TPR)-like superfamily protein	7.80217	7.49278	7.7143	7.66975
AT4G01575	ATKPI-2; KAZAL-TYPE PROTEINASE INHIBITOR 2; KPI-2	1.34531	0.8083	0.881838	1.01182
AT4G01590	DNA-directed RNA polymerase III subunit	12.2958	11.2211	11.5792	11.6987
AT4G01593		5.37542	4.89672	3.04491	4.43902
AT4G01610	ATCATHB3	209.8	172.151	171.786	184.579
AT4G01650	Polyketide cyclase / dehydrase and lipid transport protein	6.1467	5.91029	5.89701	5.98467
AT4G01660	ABC TRANSPORTER 1 (ABC1)	10.2807	8.33071	11.3425	9.98464
AT4G01690	(PPOX)	9.62179	10.9705	11.2091	10.6004
AT4G01700	Chitinase family protein	16.7723	9.78358	10.5367	12.3642
AT4G01710	CROOKED (CRK)	10.4967	9.96234	9.43034	9.96313
AT4G01720	(WRKY47)	8.8714	8.21804	7.07621	8.05522
AT4G01730	DHHC-type zinc finger family protein	5.23858	3.77882	3.36423	4.12721
AT4G01740	Cysteine/Histidine-rich C1 domain family protein	4.81052	3.98901	3.03633	3.94529
AT4G01750	RHAMNOGALACTURONAN XYLOSYLTRANSFERASE 2 (RGXT2)	8.1844	6.53267	9.02469	7.91392
AT4G01780	XH/XS domain-containing protein	2.55265	3.08063	2.14769	2.59365
AT4G01790	Ribosomal protein L7Ae/L30e/S12e/Gadd45 family protein	4.59661	4.42938	4.55734	4.52777
AT4G01800	ALBINO OR GLASSY YELLOW 1 (AGY1)	4.97185	6.74914	6.12189	5.94763
AT4G01810	Sec23/Sec24 protein transport family protein	17.4287	16.2628	17.9937	17.2284
AT4G01840	CA2+ ACTIVATED OUTWARD RECTIFYING K+ CHANNEL 5 (KCO5)	2.89635	3.44099	2.2791	2.87215
AT4G01850	S-ADENOSYLMETHIONINE SYNTHETASE 2 (SAM-2)	113.827	95.8666	138.939	116.211
AT4G01860	Transducin family protein / WD-40 repeat family protein	7.53011	7.75997	7.64755	7.64588
AT4G01870	tolB protein-like protein	4.27824	8.82957	13.5884	8.89875
AT4G01880	methyltransferase	6.38506	6.26701	6.3366	6.32956
AT4G01883	Polyketide cyclase / dehydrase and lipid transport protein	1.98822	1.53047	2.4824	2.00036
AT4G01895	systemic acquired resistance (SAR) regulator protein NIMIN-1-like protein	23.1428	8.85463	20.6336	17.5437
AT4G01897	dihydroorotate dehydrogenase	7.79976	6.54864	5.42057	6.58966
AT4G01900	GLNB1 HOMOLOG (GLB1)	3.99693	3.19833	2.22887	3.14138
AT4G01910	Cysteine/Histidine-rich C1 domain family protein	7.30903	7.61159	5.62286	6.84783
AT4G01920	Cysteine/Histidine-rich C1 domain family protein	6.51914	4.88684	4.69442	5.3668
AT4G01925	Cysteine/Histidine-rich C1 domain family protein	1.12225	1.42659	0.890426	1.14642
AT4G01940	NFU DOMAIN PROTEIN 1 (NFU1)	7.828	8.51003	8.17918	8.17241
AT4G01960	transmembrane protein	14.0219	13.7027	11.8539	13.1929
AT4G01990	Tetratricopeptide repeat (TPR)-like superfamily protein	5.87152	5.57905	6.68607	6.04555
AT4G01995	beta-carotene isomerase D27	1.19688	1.4664	1.35238	1.33855
AT4G02005		2.39457	2.94478	2.29542	2.54492
AT4G02010	Protein kinase superfamily protein	11.3412	11.2313	10.6647	11.0791
AT4G02020	SWINGER (SWN)	14.9256	19.3307	14.8908	16.3824
AT4G02030	UNH; UNHINGED; VACUOLAR PROTEIN SORTING 51; VPS51	7.85251	7.47103	8.01743	7.78032
AT4G02040	hypothetical protein	4.20846	3.07643	5.19712	4.16067
AT4G02050	SUGAR TRANSPORTER PROTEIN 7 (STP7)	12.0235	11.7698	7.74661	10.5133
AT4G02060	PROLIFERA (PRL)	10.9075	8.33626	7.2172	8.82031
AT4G02070	MUTS HOMOLOG 6 (MSH6)	5.15548	5.60132	4.96937	5.24206
AT4G02080	SECRETION-ASSOCIATED RAS SUPER FAMILY 2 (SAR2)	55.3157	56.6647	53.5842	55.1882
AT4G02100	Heat shock protein DnaJ with tetratricopeptide repeat-containing protein	5.38185	5.15358	6.16455	5.56666
AT4G02110	transcription coactivator	4.13343	2.82821	3.32287	3.42817
AT4G02120	CTP synthase family protein	5.01449	4.45806	3.10472	4.19242
AT4G02130	GALACTURONOSYLTRANSFERASE 6 (GATL6)	2.12424	1.57252	3.16435	2.28704
AT4G02150	MODIFIER OF SNC1, 6 (MOS6)	20.1854	16.5673	19.7304	18.8277
AT4G02160	cotton fiber protein	4.62899	2.32198	3.73124	3.56073
AT4G02170	cotton fiber protein	3.24569	2.32955	2.92304	2.83276
AT4G02195	SYNTAXIN OF PLANTS 42 (SYP42)	3.33863	3.3979	3.77541	3.50398
AT4G02200	Drought-responsive family protein	3.57576	3.19824	3.43982	3.40461
AT4G02210	Myb/SANT-like DNA-binding domain protein	2.27146	3.04713	2.42196	2.58018
AT4G02220	zinc finger (MYND type) family protein / programmed cell death 2 C-terminal domain-containing protein	10.8258	11.0339	12.4362	11.432
AT4G02230	Ribosomal protein L19e family protein	100.891	111.93	110.766	107.862
AT4G02260	RELA/SPOT HOMOLOG 1 (RSH1)	3.07577	3.22895	3.57838	3.29436
AT4G02270	ROOT HAIR SPECIFIC 13 (RHS13)	1.9396	3.29664	1.65217	2.29614
AT4G02280	SUCROSE SYNTHASE 3 (SUS3)	23.2357	28.3737	27.0639	26.2244
AT4G02290	GLYCOSYL HYDROLASE 9B13 (GH9B13)	36.9786	31.5553	22.4959	30.3433
AT4G02330	(ATPMEPCRB)	1.05558	0.895178	1.16529	1.03868
AT4G02340	alpha/beta-Hydrolases superfamily protein	10.3583	11.0105	9.03172	10.1335
AT4G02350	EXOCYST COMPLEX COMPONENT SEC15B (SEC15B)	20.2399	17.5329	18.7985	18.8571
AT4G02360	transmembrane protein%2C putative (Protein of unknown function%2C DUF538)	10.5944	6.49527	10.4374	9.17567
AT4G02370	pectinesterase (Protein of unknown function%2C DUF538)	34.8646	32.072	31.4922	32.8096
AT4G02380	SENESCENCE-ASSOCIATED GENE 21 (SAG21)	103.064	152.62	252.03	169.238
AT4G02390	POLY(ADP-RIBOSE) POLYMERASE (PP)	3.65037	3.21637	2.95788	3.27487
AT4G02400	U3 ribonucleoprotein (Utp) family protein	17.6183	16.1266	20.8433	18.1961
AT4G02405	S-adenosyl-L-methionine-dependent methyltransferases superfamily protein	5.12917	4.30064	4.78966	4.73982
AT4G02425	LYR motif protein	4.04339	4.05683	3.48	3.86007
AT4G02430	SERINE/ARGININE-RICH PROTEIN SPLICING FACTOR 34B (SR34b)	12.4928	14.0174	15.4485	13.9862
AT4G02440	EMPFINDLICHER IM DUNKELROTEN LICHT 1 (EID1)	13.565	14.8664	13.8462	14.0925
AT4G02450	P23-1	72.8709	69.418	80.5604	74.2831
AT4G02460	POSTMEIOTIC SEGREGATION 1 (PMS1)	4.49259	4.83409	4.19231	4.50633
AT4G02480	AAA-type ATPase family protein	41.2254	43.7692	51.6804	45.5583
AT4G02482	translocase of chloroplast-like protein	3.57265	3.2434	2.15325	2.98977
AT4G02485	2-oxoglutarate (2OG) and Fe(II)-dependent oxygenase superfamily protein	2.27634	2.59274	1.79777	2.22228
AT4G02500	UDP-XYLOSYLTRANSFERASE 2 (XT2)	18.4849	17.3822	14.7613	16.8761
AT4G02510	TRANSLOCON AT THE OUTER ENVELOPE MEMBRANE OF CHLOROPLASTS 159 (TOC159)	31.3142	38.4917	38.343	36.0496
AT4G02520	GLUTATHIONE S-TRANSFERASE PHI 2 (GSTF2)	966.452	492.797	813.997	757.749
AT4G02530	chloroplast thylakoid lumen protein	1.59861	1.72647	1.91079	1.74529
AT4G02540	Cysteine/Histidine-rich C1 domain family protein	29.5595	24.682	25.6667	26.6361
AT4G02550	Myb/SANT-like DNA-binding domain protein	7.97862	7.90666	9.57984	8.48837
AT4G02560	LUMINIDEPENDENS (LD)	9.06314	8.51543	8.98478	8.85445
AT4G02570	CULLIN 1 (CUL1)	57.975	60.3232	77.2279	65.1753
AT4G02580	NADH-ubiquinone oxidoreductase 24 kDa subunit	25.7025	23.6281	27.4124	25.581
AT4G02590	UNFERTILIZED EMBRYO SAC 12 (UNE12)	24.623	29.4887	20.868	24.9932
AT4G02600	(MLO1)	11.7646	9.70691	9.10327	10.1916
AT4G02610	Aldolase-type TIM barrel family protein	6.68365	7.29217	5.44838	6.47473
AT4G02620	vacuolar ATPase subunit F family protein	17.77	16.0055	19.0907	17.6221
AT4G02630	Protein kinase superfamily protein	5.04236	5.16907	4.32639	4.84594
AT4G02640	(BZO2H1)	24.3243	26.6874	26.2277	25.7465
AT4G02680	ETO1-LIKE 1 (EOL1)	29.1411	28.5893	25.6509	27.7938
AT4G02710	NETWORKED 1C (NET1C)	9.32228	9.97422	8.44939	9.24863
AT4G02715	flocculation FLO11-like protein	36.4179	43.0772	35.3122	38.2691
AT4G02720	MAS2; MORPHOLOGY OF AGO1-52 SUPPRESSED2	34.9349	35.3396	34.9176	35.064
AT4G02725	spindle pole body-associated protein	4.16832	4.75047	4.38304	4.43394
AT4G02730	HUMAN WDR5 (WD40 REPEAT) HOMOLOG B (WDR5b)	3.28023	2.52392	2.89644	2.9002
AT4G02740	F-box/RNI-like superfamily protein	6.95786	7.17087	7.07215	7.06696
AT4G02750	Tetratricopeptide repeat (TPR)-like superfamily protein	2.02982	1.48728	1.52118	1.67943
AT4G02760	RNI-like superfamily protein	3.80925	3.86975	3.3476	3.67553
AT4G02770	PHOTOSYSTEM I SUBUNIT D-1 (PSAD-1)	0.258322	1.92729	1.24553	1.14371
AT4G02790	EMBRYO DEFECTIVE 3129 (EMB3129)	4.48133	4.25369	4.06369	4.26624
AT4G02800	GRIP/coiled-coil protein	11.6454	8.87636	7.85362	9.45846
AT4G02820	Pentatricopeptide repeat (PPR) superfamily protein	11.3093	9.55767	11.4987	10.7886
AT4G02840	SMD1B	16.6814	16.5691	16.007	16.4192
AT4G02860	Phenazine biosynthesis PhzC/PhzF protein	26.4487	25.6708	30.3019	27.4738
AT4G02880	ELKS/Rab6-interacting/CAST family protein	12.1419	14.0339	17.1472	14.441
AT4G02890	(UBQ14)	184.193	151.015	214.271	183.16
AT4G02900	ERD (early-responsive to dehydration stress) family protein	1.45554	1.50073	0.958149	1.30481
AT4G02920	hypothetical protein	7.48387	10.6674	8.69232	8.94787
AT4G02930	GTP binding Elongation factor Tu family protein	41.3199	37.1533	50.1781	42.8838
AT4G02940	oxidoreductase%2C 2OG-Fe(II) oxygenase family protein	9.35645	7.79371	11.8115	9.65389
AT4G02970	7SL RNA1 (AT7SL-1)	11.4398	12.2082	15.6856	13.1112
AT4G02980	ENDOPLASMIC RETICULUM AUXIN BINDING PROTEIN 1 (ABP1)	7.89542	7.31615	7.91301	7.70819
AT4G02990	BELAYA SMERT (BSM)	7.12862	6.80219	6.38573	6.77218
AT4G03000	RING/U-box superfamily protein	9.27569	9.32601	10.8565	9.8194
AT4G03010	RNI-like superfamily protein	1.73185	1.37859	0.755278	1.28857
AT4G03020	transducin family protein / WD-40 repeat family protein	18.2093	18.5698	20.0316	18.9369
AT4G03030	Galactose oxidase/kelch repeat superfamily protein	22.6119	26.6507	29.793	26.3519
AT4G03080	BRI1 SUPPRESSOR 1 (BSU1)-LIKE 1 (BSL1)	13.8672	12.2891	15.2042	13.7868
AT4G03090	sequence-specific DNA binding transcription factor ATNDX	4.12107	4.14218	3.90993	4.05773
AT4G03100	Rho GTPase activating protein with PAK-box/P21-Rho-binding domain-containing protein	9.72911	8.29232	7.04488	8.35543
AT4G03110	RNA-BINDING PROTEIN-DEFENSE RELATED 1 (RBP-DR1)	9.90206	9.12551	10.3239	9.78383
AT4G03115	Mitochondrial substrate carrier family protein	1.13772	1.1681	0.88314	1.06299
AT4G03120	C2H2 and C2HC zinc fingers superfamily protein	10.6653	10.462	11.1669	10.7647
AT4G03130	BRCT domain-containing DNA repair protein	2.41994	2.19635	2.19152	2.26927
AT4G03140	NAD(P)-binding Rossmann-fold superfamily protein	1.84037	2.55553	1.33818	1.91136
AT4G03150	plant/protein	1.41578	1.92653	1.18833	1.51021
AT4G03180	rRNA-processing protein	13.5854	13.3499	15.2076	14.0476
AT4G03190	GRR1-LIKE PROTEIN 1 (GRH1)	37.8093	35.1517	40.8122	37.9244
AT4G03200	catalytics	5.76289	6.20083	4.58588	5.51653
AT4G03205	(hemf2)	4.81785	6.29368	4.28455	5.13203
AT4G03210	XYLOGLUCAN ENDOTRANSGLUCOSYLASE/HYDROLASE 9 (XTH9)	15.3359	18.7479	8.25897	14.1143
AT4G03230	G-type lectin S-receptor-like Serine/Threonine-kinase	17.2624	12.3718	11.0099	13.5481
AT4G03240	FRATAXIN HOMOLOG (FH)	17.5293	14.4774	15.018	15.6749
AT4G03250	Homeodomain-like superfamily protein	2.97644	2.85531	2.6181	2.81662
AT4G03260	MASP1; MICROTUBULE ASSOCIATED STRESS PROTEIN 1	43.6157	41.2566	50.1902	45.0209
AT4G03270	CYCLIN D6;1 (CYCD6;1)	4.95121	3.73068	2.70971	3.7972
AT4G03280	PHOTOSYNTHETIC ELECTRON TRANSFER C (PETC)	1.11065	2.83503	1.37691	1.7742
AT4G03320	TRANSLOCON AT THE INNER ENVELOPE MEMBRANE OF CHLOROPLASTS 20-IV (tic20-IV)	20.2642	18.8266	36.6441	25.245
AT4G03340	Core-2/I-branching beta-1%2C6-N-acetylglucosaminyltransferase family protein	2.05112	2.78901	1.68061	2.17358
AT4G03390	STRUBBELIG-RECEPTOR FAMILY 3 (SRF3)	27.8301	24.2372	22.6784	24.9152
AT4G03400	DWARF IN LIGHT 2 (DFL2)	3.28996	3.19058	2.05676	2.84576
AT4G03410	Peroxisomal membrane 22 kDa (Mpv17/PMP22) family protein	3.02874	3.42057	3.748	3.3991
AT4G03415	2C-TYPE PROTEIN PHOSPHATASE 52; PP2C52	11.2516	14.6647	5.83373	10.5833
AT4G03420	hypothetical protein (DUF789)	13.5342	14.6833	16.327	14.8482
AT4G03430	EMBRYO DEFECTIVE 2770 (EMB2770)	30.5384	33.7768	44.6673	36.3275
AT4G03440	Ankyrin repeat family protein	4.79393	2.39703	2.61941	3.27013
AT4G03470	Ankyrin repeat family protein	7.748	4.65968	4.63758	5.68175
AT4G03500	Ankyrin repeat family protein	2.14554	2.32447	2.77174	2.41392
AT4G03510	RING MEMBRANE-ANCHOR 1 (RMA1)	5.15947	8.62876	11.075	8.28775
AT4G03520	(ATHM2)	24.0922	24.5537	31.3893	26.6784
AT4G03550	GLUCAN SYNTHASE-LIKE 5 (GSL05)	15.6227	13.1468	16.0018	14.9238
AT4G03560	TWO-PORE CHANNEL 1 (TPC1)	14.8715	15.9979	15.4177	15.429
AT4G03635	F-box/LRR protein	3.00476	3.4718	2.37405	2.9502
AT4G03820	transmembrane protein%2C putative (DUF3537)	5.25193	4.9642	5.72967	5.31527
AT4G03926		128.604	94.8432	111.193	111.547
AT4G03960	PLANT AND FUNGI ATYPICAL DUAL-SPECI&#64257;CITY PHOSPHATASE 4 (PFA-DSP4)	9.58683	13.345	17.2077	13.3799
AT4G04020	FIBRILLIN (FIB)	11.9644	11.3096	17.6615	13.6452
AT4G04040	MATERNAL EFFECT EMBRYO ARREST 51 (MEE51)	5.58448	8.30272	4.05098	5.97939
AT4G04180	P-loop containing nucleoside triphosphate hydrolases superfamily protein	3.40987	3.22305	3.52583	3.38625
AT4G04190	transmembrane protein	1.59644	1.2163	1.27867	1.3638
AT4G04200	Microsomal signal peptidase 25 kDa subunit (SPC25)	5.60696	5.58197	5.63211	5.60701
AT4G04210	PLANT UBX DOMAIN CONTAINING PROTEIN 4 (PUX4)	25.2396	23.9554	20.4457	23.2135
AT4G04220	RECEPTOR LIKE PROTEIN 46 (RLP46)	3.73983	4.19332	2.5086	3.48059
AT4G04223		4.5918	6.45834	6.44972	5.83329
AT4G04320	malonyl-CoA decarboxylase family protein	10.3285	9.86081	10.2272	10.1389
AT4G04340	ERD (early-responsive to dehydration stress) family protein	7.80951	8.45587	5.73049	7.33196
AT4G04350	EMBRYO DEFECTIVE 2369 (EMB2369)	1.45235	1.81501	1.30551	1.52429
AT4G04360	transmembrane protein%2C putative (DUF1068)	1.87365	1.71541	2.17486	1.92131
AT4G04370	Tetratricopeptide repeat (TPR)-like superfamily protein	2.70476	2.8678	2.61657	2.72971
AT4G04470	(PMP22)	8.87991	8.35148	7.65349	8.29496
AT4G04570	CYSTEINE-RICH RLK (RECEPTOR-LIKE PROTEIN KINASE) 40 (CRK40)	1.57795	1.166	1.06446	1.26947
AT4G04610	APS REDUCTASE 1 (APR1)	84.8835	64.1751	102.693	83.9171
AT4G04614	hypothetical protein	15.5866	15.1979	15.7829	15.5225
AT4G04620	AUTOPHAGY 8B (ATG8B)	27.0633	32.5173	39.9956	33.1921
AT4G04670	Met-10+ like family protein / kelch repeat-containing protein	5.29053	5.12277	5.00276	5.13869
AT4G04692		2.63127	5.11424	3.44775	3.73109
AT4G04695	CALCIUM-DEPENDENT PROTEIN KINASE 31 (CPK31)	6.05268	3.49558	3.76265	4.43697
AT4G04700	CALCIUM-DEPENDENT PROTEIN KINASE 27 (CPK27)	16.886	8.58901	9.9894	11.8215
AT4G04710	CALCIUM-DEPENDENT PROTEIN KINASE 22 (CPK22)	9.18371	3.18161	3.83677	5.4007
AT4G04720	CALCIUM-DEPENDENT PROTEIN KINASE 21 (CPK21)	14.7079	12.3265	12.2837	13.106
AT4G04740	CALCIUM-DEPENDENT PROTEIN KINASE 23 (CPK23)	6.76111	7.06381	8.63173	7.48555
AT4G04770	ATP-BINDING CASSETTE I8 (ABCI8)	20.6028	22.4727	21.5552	21.5436
AT4G04780	MEDIATOR 21 (MED21)	7.96212	7.5794	7.55278	7.6981
AT4G04790	Tetratricopeptide repeat (TPR)-like superfamily protein	1.40943	1.14324	1.05658	1.20309
AT4G04800	METHIONINE SULFOXIDE REDUCTASE B3 (MSRB3)	7.17663	7.73844	9.01693	7.97733
AT4G04830	METHIONINE SULFOXIDE REDUCTASE B5 (MSRB5)	2.46004	3.06618	3.00741	2.84455
AT4G04850	K+ EFFLUX ANTIPORTER 3 (KEA3)	1.25799	1.21615	1.15959	1.21124
AT4G04860	DERLIN-2.2 (DER2.2)	13.702	14.1955	12.3013	13.3996
AT4G04870	CARDIOLIPIN SYNTHASE (CLS)	6.18681	5.24686	6.07647	5.83671
AT4G04880	adenosine/AMP deaminase family protein	3.48666	3.81336	3.95834	3.75279
AT4G04885	PCF11P-SIMILAR PROTEIN 4 (PCFS4)	11.4532	11.07	11.4829	11.3353
AT4G04890	PROTODERMAL FACTOR 2 (PDF2)	2.04534	2.70386	2.0403	2.26317
AT4G04910	N-ETHYLMALEIMIDE SENSITIVE FACTOR (NSF)	9.84297	9.48908	10.4789	9.93697
AT4G04920	SENSITIVE TO FREEZING 6 (SFR6)	10.5749	10.0168	11.7126	10.7681
AT4G04925	transmembrane protein	12.843	13.2373	15.5558	13.8787
AT4G04940	transducin family protein / WD-40 repeat family protein	5.32533	4.78796	5.87368	5.32899
AT4G04950	MONOTHIOL GLUTAREDOXIN 17 (GRXS17)	29.7612	27.5097	33.7905	30.3538
AT4G04955	ALLANTOINASE (ALN)	7.6037	9.55718	6.6698	7.94356
AT4G04960	L-TYPE LECTIN RECEPTOR KINASE VII.1; LECRK-VII.1	20.5997	18.5732	20.4887	19.8872
AT4G04970	GLUCAN SYNTHASE-LIKE 1 (GSL1)	7.95707	9.48496	7.02509	8.15571
AT4G05000	(VPS28-2)	9.43517	10.3811	10.6469	10.1544
AT4G05010	F-BOX STRESS INDUCED 3 (FBS3)	6.95958	4.54735	8.25763	6.58819
AT4G05020	NAD(P)H DEHYDROGENASE B2 (NDB2)	8.62378	7.14761	9.28052	8.35063
AT4G05040	ankyrin repeat family protein	4.28356	4.48067	3.79004	4.18476
AT4G05050	UBIQUITIN 11 (UBQ11)	293.225	251.229	294.844	279.766
AT4G05053		5.6867	6.2403	7.2546	6.39387
AT4G05060	PapD-like superfamily protein	8.08663	8.65751	7.95687	8.23367
AT4G05070	Wound-responsive family protein	22.9447	71.2616	36.2792	43.4952
AT4G05090	Inositol monophosphatase family protein	3.00065	2.95045	2.13962	2.69691
AT4G05120	FUDR RESISTANT 1 (FUR1)	9.94239	6.68263	7.20099	7.942
AT4G05150	Octicosapeptide/Phox/Bem1p family protein	65.0975	78.5026	103.771	82.457
AT4G05160	AMP-dependent synthetase and ligase family protein	28.2632	21.0097	28.8023	26.0251
AT4G05190	KINESIN 5 (ATK5)	5.71351	4.13264	3.0186	4.28825
AT4G05200	CYSTEINE-RICH RLK (RECEPTOR-LIKE PROTEIN KINASE) 25 (CRK25)	9.59488	5.55456	10.5076	8.55235
AT4G05320	POLYUBIQUITIN 10 (UBQ10)	1012.6	1002	1251.98	1088.86
AT4G05370		8.62795	4.87375	9.01802	7.50657
AT4G05380	P-loop nucleoside triphosphate hydrolase superfamily protein	6.39533	3.97674	6.22969	5.53392
AT4G05390	ROOT FNR 1 (RFNR1)	26.3286	22.4918	34.9927	27.9377
AT4G05400	copper ion binding protein	16.8703	14.6154	14.9811	15.4889
AT4G05410	YAOZHE (YAO)	11.4533	11.5897	14.9313	12.6581
AT4G05420	DAMAGED DNA BINDING PROTEIN 1A (DDB1A)	19.0702	19.7957	19.475	19.447
AT4G05440	EMBRYO SAC DEVELOPMENT ARREST 35 (EDA35)	13.0613	10.5671	12.4045	12.011
AT4G05450	MITOCHONDRIAL FERREDOXIN 1 (MFDX1)	3.36249	2.93652	3.64539	3.3148
AT4G05460	RNI-like superfamily protein	10.8565	12.1667	11.6231	11.5488
AT4G05490	RNI-like superfamily protein	12.7221	7.17374	13.8986	11.2648
AT4G05520	EPS15 HOMOLOGY DOMAIN 2 (EHD2)	6.37171	5.39121	4.58963	5.45085
AT4G05530	INDOLE-3-BUTYRIC ACID RESPONSE 1 (IBR1)	20.4755	19.6596	19.2975	19.8108
AT4G05590	NEGATIVE REGULATOR OF GUARD CELL ABA SIGNALING 1; NRGA1	4.65649	3.10012	3.20981	3.65547
AT4G06498		1.41561	1.43404	1.15315	1.33426
AT4G06598	basic-leucine zipper (bZIP) transcription factor family protein	4.15304	3.84411	3.13605	3.71107
AT4G06599	ubiquitin family protein	16.0504	15.154	15.2284	15.4776
AT4G06634	YIN YANG 1 (YY1)	8.30704	8.06829	8.34687	8.24073
AT4G06676	etoposide-induced protein	4.3524	4.07745	4.45556	4.29514
AT4G06701		10.1633	10.0861	8.97325	9.74088
AT4G06744	Leucine-rich repeat (LRR) family protein	10.4132	10.8647	5.90058	9.0595
AT4G06746	RELATED TO AP2 9 (RAP2.9)	3.92076	5.09669	11.3486	6.78867
AT4G07390	Mannose-P-dolichol utilization defect 1 protein	17.8375	16.5297	15.4992	16.6221
AT4G07400	VIER F-BOX PROTEINE 3 (VFB3)	1.68413	1.71069	0.857343	1.41739
AT4G07410	POPCORN (PCN)	41.6725	43.5267	44.4676	43.2223
AT4G07825	transmembrane protein	37.5788	40.8243	32.3777	36.9269
AT4G07940	pre-mRNA-splicing factor CWC22-like protein%2C putative (DUF3245)	7.62064	6.04544	6.72655	6.79754
AT4G07950	DNA-directed RNA polymerase%2C subunit M%2C archaeal	7.33959	7.81167	8.12441	7.75856
AT4G07990	Chaperone DnaJ-domain superfamily protein	2.99845	2.68893	2.91807	2.86848
AT4G08035		21.0879	21.935	15.5621	19.5283
AT4G08150	KNOTTED-LIKE FROM ARABIDOPSIS THALIANA (KNAT1)	11.2545	14.8736	13.2704	13.1328
AT4G08160	glycosyl hydrolase family 10 protein / carbohydrate-binding domain-containing protein	0.297161	2.7714	1.39548	1.48801
AT4G08170	Inositol 1%2C3%2C4-trisphosphate 5/6-kinase family protein	4.02408	3.11497	3.73224	3.62377
AT4G08180	OSBP(OXYSTEROL BINDING PROTEIN)-RELATED PROTEIN 1C (ORP1C)	12.1136	10.7109	13.6633	12.1626
AT4G08230	glycine-rich protein	9.32809	7.92982	9.76249	9.0068
AT4G08240	histone-lysine N-methyltransferase	3.5311	3.50758	3.15982	3.3995
AT4G08280	Thioredoxin superfamily protein	8.69074	7.72586	8.20714	8.20791
AT4G08310	DNA ligase	15.1687	16.4425	13.4875	15.0329
AT4G08320	TETRATRICOPEPTIDE REPEAT 8 (TPR8)	10.1289	9.24802	10.5887	9.98855
AT4G08330	hypothetical protein	6.01926	6.42439	6.12419	6.18928
AT4G08350	GLOBAL TRANSCRIPTION FACTOR GROUP A2 (GTA2)	23.496	23.603	23.3057	23.4682
AT4G08390	STROMAL ASCORBATE PEROXIDASE (SAPX)	26.9428	25.6146	27.8879	26.8151
AT4G08455	BTB/POZ domain-containing protein	10.5612	10.3651	9.87735	10.2679
AT4G08460	hypothetical protein (DUF1644)	18.1162	18.9051	22.2257	19.749
AT4G08470	MAPK/ERK KINASE KINASE 3 (MEKK3)	10.0785	8.73051	8.29181	9.03359
AT4G08480	MITOGEN-ACTIVATED PROTEIN KINASE KINASE KINASE 9 (MAPKKK9)	8.81246	9.06712	8.26595	8.71518
AT4G08500	MAPK/ERK KINASE KINASE 1 (MEKK1)	16.1574	14.9236	17.4621	16.181
AT4G08510	mediator of RNA polymerase II transcription subunit-like protein	10.072	9.37556	12.592	10.6798
AT4G08520	SNARE-like superfamily protein	13.819	12.2281	12.1279	12.725
AT4G08540	DNA-directed RNA polymerase II protein	10.1858	10.5278	8.99961	9.9044
AT4G08555	hypothetical protein	1.40037	1.12912	4.64177	2.39042
AT4G08580	microfibrillar-associated protein-like protein	14.3685	15.5863	16.4738	15.4762
AT4G08590	ORTHRUS-LIKE (ORTHL)	4.06024	3.88868	3.44631	3.79841
AT4G08685	(SAH7)	6.4995	12.2307	3.39875	7.37633
AT4G08690	Sec14p-like phosphatidylinositol transfer family protein	12.9251	9.76049	9.74667	10.8108
AT4G08700	(ATPUP13)	6.47778	6.4734	3.77122	5.57413
AT4G08770	PEROXIDASE 37 (Prx37)	264.766	136.408	220.913	207.362
AT4G08780	Peroxidase superfamily protein	30.8697	19.917	24.9997	25.2621
AT4G08790	Nitrilase/cyanide hydratase and apolipoprotein N-acyltransferase family protein	3.55149	2.98133	3.21374	3.24885
AT4G08810	(SUB1)	25.3189	21.2717	23.7193	23.4366
AT4G08850	MDIS1-INTERACTING RECEPTOR LIKE KINASE2; MIK2	22.6843	15.3848	19.9058	19.325
AT4G08900	ARGININE AMIDOHYDROLASE 1 (ARGAH1)	5.69113	6.09535	5.25107	5.67918
AT4G08920	CRYPTOCHROME 1 (CRY1)	17.1872	21.952	16.7813	18.6402
AT4G08930	APR-LIKE 6 (APRL6)	1.71023	2.57531	1.65943	1.98166
AT4G08940	Ubiquitin carboxyl-terminal hydrolase family protein	5.05238	4.68269	5.36415	5.03307
AT4G08950	EXORDIUM (EXO)	335.195	212.01	357.815	301.674
AT4G08960	phosphotyrosyl phosphatase activator (PTPA) family protein	15.2628	14.5838	15.2765	15.041
AT4G08980	F-BOX WITH WD-40 2 (FBW2)	44.8579	41.3949	38.5378	41.5969
AT4G08991		3.89888	4.50393	2.81028	3.73769
AT4G09000	GENERAL REGULATORY FACTOR 1 (GRF1)	93.0099	77.3941	88.1581	86.1874
AT4G09020	ISOAMYLASE 3 (ISA3)	7.28792	8.31836	6.64443	7.4169
AT4G09030	ARABINOGALACTAN PROTEIN 10 (AGP10)	416.425	323.018	401.355	380.266
AT4G09040	RNA-binding (RRM/RBD/RNP motifs) family protein	4.02129	5.35243	3.44531	4.27301
AT4G09060	hypothetical protein	2.84402	1.8015	1.66376	2.1031
AT4G09140	MUTL-HOMOLOGUE 1 (MLH1)	5.96688	5.8308	5.50638	5.76802
AT4G09150	T-complex protein 11	17.5347	16.8562	17.882	17.4243
AT4G09180	FLOWERING BHLH 2 (FBH2)	8.86727	8.83045	7.8534	8.51704
AT4G09200	SPla/RYanodine receptor (SPRY) domain-containing protein	8.97686	6.65385	8.62298	8.08456
AT4G09250	SPla/RYanodine receptor (SPRY) domain-containing protein	8.37558	6.06197	7.55058	7.32937
AT4G09310	SPla/RYanodine receptor (SPRY) domain-containing protein	9.21789	6.76009	8.0225	8.00016
AT4G09320	(NDPK1)	274.35	258.999	302.072	278.474
AT4G09340	SPla/RYanodine receptor (SPRY) domain-containing protein	9.18204	8.07361	8.21346	8.48971
AT4G09420	Disease resistance protein (TIR-NBS class)	3.91374	2.87305	3.13926	3.30868
AT4G09460	MYB DOMAIN PROTEIN 6 (MYB6)	13.6664	12.5122	13.6739	13.2842
AT4G09490	Polynucleotidyl transferase%2C ribonuclease H-like superfamily protein	1.16178	1.82583	0.884882	1.29083
AT4G09510	CYTOSOLIC INVERTASE 2 (CINV2)	6.26341	6.53741	4.92129	5.90737
AT4G09520	Cofactor-independent phosphoglycerate mutase	8.81845	8.36686	8.20421	8.46318
AT4G09550	ATGCP3 INTERACTING PROTEIN 1 (GIP1)	13.7966	11.8679	10.4934	12.0526
AT4G09560	Protease-associated (PA) RING/U-box zinc finger family protein	3.40608	3.82964	3.34571	3.52714
AT4G09570	CALCIUM-DEPENDENT PROTEIN KINASE 4 (CPK4)	9.83526	7.10305	10.1348	9.02436
AT4G09580	SNARE associated Golgi protein family	8.32043	7.6567	7.6148	7.86398
AT4G09620	Mitochondrial transcription termination factor family protein	4.2522	4.00731	3.72881	3.9961
AT4G09630	transmembrane protein (DUF616)	6.08231	5.6457	5.97664	5.90155
AT4G09640	magnesium transporter%2C putative (DUF803)	3.42261	2.91109	2.56812	2.96727
AT4G09650	ATP SYNTHASE DELTA-SUBUNIT GENE (ATPD)	5.58227	5.73492	5.12979	5.48233
AT4G09670	Oxidoreductase family protein	14.2627	14.1043	12.0929	13.4866
AT4G09680	CONSERVED TELOMERE MAINTENANCE COMPONENT 1 (CTC1)	7.72173	8.50832	8.98542	8.40516
AT4G09720	RAB GTPASE HOMOLOG G3A (RABG3A)	9.11027	8.76537	7.69464	8.52343
AT4G09730	RH39 (RH39)	9.78859	10.3922	11.6243	10.6017
AT4G09770	TRAF-like family protein	5.8484	3.57328	2.63845	4.02005
AT4G09800	S18 RIBOSOMAL PROTEIN (RPS18C)	120.031	133.684	113.188	122.301
AT4G09810	Nucleotide-sugar transporter family protein	2.45985	2.6022	2.27225	2.44476
AT4G09830	nuclear receptor family 2 group C protein	25.5124	41.2982	28.9228	31.9111
AT4G09890	mediator of RNA polymerase II transcription subunit%2C putative (DUF3511)	8.82631	11.0291	6.09475	8.65006
AT4G09920	FBD%2C F-box and Leucine Rich Repeat domains containing protein	1.81627	1.46517	1.56091	1.61412
AT4G09940	P-loop containing nucleoside triphosphate hydrolases superfamily protein	1.14252	2.37652	2.34033	1.95312
AT4G09960	SEEDSTICK (STK)	1.61263	1.54975	1.33325	1.49854
AT4G09970	transmembrane protein	3.14775	3.24529	1.96255	2.7852
AT4G09980	EMBRYO DEFECTIVE 1691 (EMB1691)	8.7989	8.19025	9.51561	8.83492
AT4G10000	Thioredoxin family protein	1.2421	1.14547	1.14317	1.17691
AT4G10030	ABHD11; ALPHA/BETA HYDROLASE DOMAIN 11	4.8986	4.66015	5.00809	4.85562
AT4G10040	CYTOCHROME C-2 (CYTC-2)	7.62671	6.82875	11.6798	8.71177
AT4G10050	PMES; PROTEIN PHOSPHATASE METHYLESTERASE	6.18416	6.15428	5.43513	5.92452
AT4G10070	KH domain-containing protein	7.5173	8.14953	9.41749	8.36144
AT4G10080	transmembrane protein	16.0428	21.8804	15.9874	17.9702
AT4G10090	ELONGATOR PROTEIN 6 (ELP6)	4.52024	4.59488	4.10505	4.40672
AT4G10100	"CO-FACTOR FOR NITRATE, REDUCTASE AND XANTHINE DEHYDROGENASE 7" (CNX7)	14.1725	13.5492	11.8248	13.1822
AT4G10110	RNA-binding (RRM/RBD/RNP motifs) family protein	7.60523	6.99057	7.49704	7.36428
AT4G10130	DNAJ heat shock N-terminal domain-containing protein	9.5282	9.46141	9.34825	9.44595
AT4G10140	transmembrane protein	7.17643	6.20484	6.00323	6.4615
AT4G10170	SNARE-like superfamily protein	6.85958	7.82278	5.93022	6.87086
AT4G10180	DE-ETIOLATED 1 (DET1)	16.3269	17.44	18.088	17.285
AT4G10260	pfkB-like carbohydrate kinase family protein	2.19008	1.92066	2.53078	2.21384
AT4G10265	Wound-responsive family protein	90.9555	87.4879	83.4239	87.2891
AT4G10270	Wound-responsive family protein	182.062	146.565	167.03	165.219
AT4G10280	RmlC-like cupins superfamily protein	9.26272	9.84061	5.9504	8.35124
AT4G10300	RmlC-like cupins superfamily protein	3.02462	2.82687	2.15962	2.67037
AT4G10320	tRNA synthetase class I (I%2C L%2C M and V) family protein	27.9102	25.3513	30.2899	27.8504
AT4G10330	glycine-rich protein	7.76628	8.30081	9.24834	8.43848
AT4G10340	LIGHT HARVESTING COMPLEX OF PHOTOSYSTEM II 5 (LHCB5)	1.27786	2.87914	2.73618	2.29773
AT4G10350	NAC DOMAIN CONTAINING PROTEIN 70 (NAC070)	1.13847	1.02242	1.02351	1.06147
AT4G10360	TRAM%2C LAG1 and CLN8 (TLC) lipid-sensing domain containing protein	5.47872	4.60578	4.65597	4.91349
AT4G10380	NOD26-LIKE INTRINSIC PROTEIN 5;1 (NIP5;1)	4.51926	2.88641	3.59868	3.66812
AT4G10390	Protein kinase superfamily protein	1.4117	1.33287	0.890654	1.21174
AT4G10400	F-box/RNI-like/FBD-like domains-containing protein	4.02757	3.53821	3.56446	3.71008
AT4G10420	FBD / Leucine Rich Repeat domains containing protein	3.25945	3.68379	3.57096	3.50473
AT4G10430	TMPIT-like protein	5.59636	5.3527	4.86371	5.27093
AT4G10450	Ribosomal protein L6 family	50.0893	44.9787	47.7533	47.6071
AT4G10470	hypothetical protein	3.60237	3.39663	2.32278	3.10726
AT4G10480	Nascent polypeptide-associated complex (NAC)%2C alpha subunit family protein	90.241	92.9449	103.559	95.5817
AT4G10500	DLO1; DMR6-LIKE OXYGENASE 1	43.0943	17.7238	40.5895	33.8025
AT4G10550	Subtilase family protein	2.46325	1.74575	2.15864	2.12255
AT4G10560	MATERNAL EFFECT EMBRYO ARREST 53 (MEE53)	4.32874	2.52193	3.40841	3.41969
AT4G10570	UBIQUITIN-SPECIFIC PROTEASE 9 (UBP9)	4.91121	4.89578	5.066	4.95766
AT4G10590	UBIQUITIN-SPECIFIC PROTEASE 10 (UBP10)	8.3502	9.06486	10.4331	9.28272
AT4G10610	CTC-INTERACTING DOMAIN 12 (CID12)	25.3444	26.0338	27.5581	26.3121
AT4G10620	P-loop containing nucleoside triphosphate hydrolases superfamily protein	8.71352	7.53019	8.62971	8.29114
AT4G10630	Glutaredoxin family protein	11.2101	11.79	8.80632	10.6021
AT4G10650	P-loop containing nucleoside triphosphate hydrolases superfamily protein	1.24442	1.15712	1.25136	1.21763
AT4G10710	GLOBAL TRANSCRIPTION FACTOR C (SPT16)	39.0293	37.2542	43.7556	40.013
AT4G10730	Protein kinase superfamily protein	6.50514	6.11503	6.15208	6.25741
AT4G10750	Phosphoenolpyruvate carboxylase family protein	26.0303	22.3312	30.734	26.3652
AT4G10760	MRNAADENOSINE METHYLASE (MTA)	10.1618	10.5471	9.68572	10.1316
AT4G10790	UBX domain-containing protein	22.9759	22.0616	24.721	23.2528
AT4G10800	BTB/POZ domain protein	3.84309	2.50175	2.68008	3.00831
AT4G10810	hypothetical protein	29.5507	29.6525	29.4558	29.553
AT4G10840	KINESIN LIGHT CHAIN-RELATED 1; KLCR1	51.4841	47.2299	55.0005	51.2382
AT4G10890	DDE family endonuclease	2.52805	2.84887	2.62302	2.66665
AT4G10920	(KELP)	10.9103	11.3451	10.4749	10.9101
AT4G10925	Nuclear transport factor 2 (NTF2) family protein	5.48467	6.97617	5.54133	6.00072
AT4G10930	RING/U-box protein	12.0137	11.7588	12.489	12.0872
AT4G10940		2.71695	2.61803	2.7512	2.69539
AT4G10970	ribosome maturation factor	6.27784	5.96506	5.70557	5.98282
AT4G11010	NUCLEOSIDE DIPHOSPHATE KINASE 3 (NDPK3)	44.5997	40.8064	57.0006	47.4689
AT4G11060	MITOCHONDRIALLY TARGETED SINGLE-STRANDED DNA BINDING PROTEIN (MTSSB)	5.72116	5.01306	5.4387	5.39097
AT4G11070	(WRKY41)	2.5689	2.7872	2.35088	2.569
AT4G11080	3XHIGH MOBILITY GROUP-BOX1 (3xHMG-box1)	10.6546	9.03262	8.30618	9.33113
AT4G11090	TRICHOME BIREFRINGENCE-LIKE 23 (TBL23)	6.28435	6.64383	6.16956	6.36591
AT4G11110	SPA1-RELATED 2 (SPA2)	8.51011	9.85578	9.60309	9.32299
AT4G11120	translation elongation factor Ts (EF-Ts)	13.5825	11.4594	14.1411	13.061
AT4G11130	RNA-DEPENDENT RNA POLYMERASE 2 (RDR2)	6.11782	7.13709	6.77495	6.67662
AT4G11140	CYTOKININ RESPONSE FACTOR 1 (CRF1)	2.7708	2.79793	4.06648	3.21174
AT4G11150	VACUOLAR ATP SYNTHASE SUBUNIT E1 (TUF)	61.5191	60.7437	82.9173	68.3933
AT4G11160	Translation initiation factor 2%2C small GTP-binding protein	17.3253	15.5823	18.5533	17.1536
AT4G11170	RESISTANCE METHYLATED GENE 1; RMG1	1.37624	0.903731	1.48766	1.25588
AT4G11175	Nucleic acid-binding%2C OB-fold-like protein	3.36704	3.67954	2.58106	3.20921
AT4G11211	hypothetical protein	2.8169	2.18192	3.37764	2.79215
AT4G11220	VIRB2-INTERACTING PROTEIN 2 (BTI2)	31.3624	37.3451	30.7024	33.1366
AT4G11240	(TOPP7)	30.0009	33.8959	32.8758	32.2575
AT4G11260	(SGT1B)	41.1209	39.6435	46.1751	42.3132
AT4G11270	Transducin/WD40 repeat-like superfamily protein	14.1633	13.1964	12.3332	13.231
AT4G11280	1-AMINOCYCLOPROPANE-1-CARBOXYLIC ACID (ACC) SYNTHASE 6 (ACS6)	9.90604	6.28176	9.81263	8.66681
AT4G11290	Peroxidase superfamily protein	1.63107	1.44165	2.05238	1.70836
AT4G11300	ROH1%2C putative (DUF793)	3.57848	3.32745	4.41276	3.77289
AT4G11330	MAP KINASE 5 (MPK5)	1.20383	0.999282	0.817647	1.00692
AT4G11350	transferring glycosyl group transferase (DUF604)	7.28944	6.50674	5.64912	6.48176
AT4G11360	RING-H2 FINGER A1B (RHA1B)	42.9262	70.2528	55.9017	56.3603
AT4G11370	RING-H2 FINGER A1A (RHA1A)	2.46672	1.71777	2.63129	2.27193
AT4G11380	Adaptin family protein	21.6618	19.6787	25.0907	22.1437
AT4G11400	ARID/BRIGHT DNA-binding %2C ELM2 domain and myb-like DNA-binding domain-containing protein	2.37552	2.07802	1.72268	2.05874
AT4G11410	NAD(P)-binding Rossmann-fold superfamily protein	3.5643	3.76668	3.08926	3.47342
AT4G11420	EUKARYOTIC TRANSLATION INITIATION FACTOR 3A (EIF3A)	68.6991	70.7747	84.2986	74.5908
AT4G11440	Mitochondrial substrate carrier family protein	2.35426	1.90979	2.45843	2.24083
AT4G11450	bromo-adjacent domain protein%2C putative (DUF3527)	5.01315	5.66105	4.61043	5.09488
AT4G11480	CYSTEINE-RICH RLK (RECEPTOR-LIKE PROTEIN KINASE) 32 (CRK32)	1.64396	0.970468	0.826954	1.14713
AT4G11530	CYSTEINE-RICH RLK (RECEPTOR-LIKE PROTEIN KINASE) 34 (CRK34)	6.57864	4.49342	4.31114	5.12773
AT4G11550	Cysteine/Histidine-rich C1 domain family protein	1.5625	1.25597	0.853498	1.22399
AT4G11560	bromo-adjacent homology (BAH) domain-containing protein	15.2687	14.669	16.2381	15.3919
AT4G11570	Haloacid dehalogenase-like hydrolase (HAD) superfamily protein	22.8155	24.8595	25.9424	24.5391
AT4G11600	GLUTATHIONE PEROXIDASE 6 (GPX6)	37.3764	42.6358	41.7114	40.5745
AT4G11630	Ribosomal protein L19 family protein	12.4467	12.5919	10.4621	11.8336
AT4G11640	SERINE RACEMASE (SR)	2.44224	2.00429	1.23751	1.89468
AT4G11650	OSMOTIN 34 (OSM34)	820.357	640.59	940.33	800.426
AT4G11655	Uncharacterized protein family (UPF0497)	2.25525	1.6592	2.28445	2.0663
AT4G11660	(AT-HSFB2B)	6.62411	10.8849	6.77789	8.09563
AT4G11670	DNA topoisomerase 4 subunit B (DUF810)	4.06929	4.40861	4.00798	4.16196
AT4G11680	Zinc finger%2C C3HC4 type (RING finger) family protein	6.49988	5.51367	5.26651	5.76002
AT4G11690	ABA OVERLY SENSITIVE MUTANT; ABO8	2.32154	1.65774	1.52254	1.83394
AT4G11740	(SAY1)	9.38494	8.59885	10.1739	9.38588
AT4G11790	Pleckstrin homology (PH) domain superfamily protein	14.8655	13.7535	15.5278	14.7156
AT4G11800	Calcineurin-like metallo-phosphoesterase superfamily protein	7.36893	6.68118	8.56976	7.53996
AT4G11820	HYDROXYMETHYLGLUTARYL-COA SYNTHASE (HMGS)	17.6484	14.1496	14.571	15.4563
AT4G11830	PHOSPHOLIPASE D GAMMA 2 (PLDGAMMA2)	29.1162	25.8699	23.6346	26.2069
AT4G11840	PHOSPHOLIPASE D GAMMA 3 (PLDGAMMA3)	8.37233	8.29117	7.35962	8.00771
AT4G11845	Interleukin-1 receptor-associated kinase 4 protein	2.72306	3.00081	2.43916	2.72101
AT4G11850	PHOSPHOLIPASE D GAMMA 1 (PLDGAMMA1)	25.3725	21.6625	28.2585	25.0978
AT4G11860	FAM63A-like protein (DUF544)	9.08818	10.4974	10.3024	9.96266
AT4G11880	AGAMOUS-LIKE 14 (AGL14)	2.47506	2.8736	2.9752	2.77462
AT4G11890	ABA- AND OSMOTIC-STRESS-INDUCIBLE RECEPTOR-LIKE CYTOSOLIC KINASE1 (ARCK1)	0.500106	0.699265	2.11162	1.10366
AT4G11910	STAY-GREEN-like protein	0.741137	2.79899	0.352969	1.2977
AT4G11920	CELL CYCLE SWITCH PROTEIN 52 A2 (CCS52A2)	3.75955	4.19864	3.49173	3.81664
AT4G11950	transmembrane protein%2C putative (DUF1191)	1.93913	2.7933	1.16055	1.96433
AT4G11970	YTH family protein	4.18295	4.41623	4.804	4.46773
AT4G11980	NUDIX HYDROLASE HOMOLOG 14 (NUDX14)	3.49763	3.77111	3.16582	3.47818
AT4G11990	Cell cycle regulated microtubule associated protein	4.56505	5.4517	4.32666	4.78114
AT4G12010	DOMINANT SUPRESSOR OF CAMTA3 NUMBER 1; DSC1	4.49414	4.20128	3.58319	4.09287
AT4G12020	(WRKY19)	8.0169	8.38488	6.81706	7.73962
AT4G12040	STRESS-ASSOCIATED PROTEIN 7 (SAP7)	76.9533	76.5742	86.8781	80.1352
AT4G12050	AHL26; AT-HOOK MOTIF NUCLEAR LOCALIZED PROTEIN 26	4.70756	5.07205	4.33595	4.70518
AT4G12060	Double Clp-N motif protein	7.8545	7.00666	8.22024	7.6938
AT4G12070	hypothetical protein	10.0544	10.4473	11.6496	10.7171
AT4G12080	AT-HOOK MOTIF NUCLEAR-LOCALIZED PROTEIN 1 (AHL1)	15.7903	19.7228	16.6652	17.3928
AT4G12110	STEROL-4ALPHA-METHYL OXIDASE 1-1 (SMO1-1)	4.63709	6.98786	3.64955	5.0915
AT4G12120	(SEC1B)	4.44198	4.5028	5.3935	4.77942
AT4G12130	Glycine cleavage T-protein family	4.36913	4.07818	5.38826	4.61186
AT4G12230	alpha/beta-Hydrolases superfamily protein	11.8241	11.5618	10.7762	11.3874
AT4G12240	zinc finger (C2H2 type) family protein	2.58852	2.14173	2.86613	2.53213
AT4G12250	UDP-D-GLUCURONATE 4-EPIMERASE 5 (GAE5)	24.3986	18.4448	25.7677	22.8704
AT4G12290	Copper amine oxidase family protein	37.5601	49.3242	35.6682	40.8508
AT4G12300	"CYTOCHROME P450, FAMILY 706, SUBFAMILY A, POLYPEPTIDE 4" (CYP706A4)	10.1821	9.74119	8.54486	9.4894
AT4G12340	copper ion binding protein	36.7932	35.9834	40.1393	37.6386
AT4G12390	PECTIN METHYLESTERASE INHIBITOR 1 (PME1)	9.80098	9.78687	5.66722	8.41836
AT4G12400	HOP3 (Hop3)	10.3617	11.3911	14.787	12.1799
AT4G12420	(SKU5)	41.131	30.7173	28.8257	33.558
AT4G12460	OSBP(OXYSTEROL BINDING PROTEIN)-RELATED PROTEIN 2B (ORP2B)	4.81628	5.58991	5.09326	5.16648
AT4G12480	EARLY ARABIDOPSIS ALUMINUM INDUCED 1 (EARLI1)	4.70079	6.00091	2.49704	4.39958
AT4G12540	hypothetical protein	5.03435	2.57287	2.96382	3.52368
AT4G12545	Bifunctional inhibitor/lipid-transfer protein/seed storage 2S albumin superfamily protein	4.37431	4.05666	1.76117	3.39738
AT4G12550	AUXIN-INDUCED IN ROOT CULTURES 1 (AIR1)	4.70633	7.62568	3.33481	5.22227
AT4G12560	CONSTITUTIVE EXPRESSER OF PR GENES 1 (CPR1)	26.2425	31.1939	29.3546	28.9303
AT4G12570	UBIQUITIN PROTEIN LIGASE 5 (UPL5)	15.8483	19.2958	17.4856	17.5432
AT4G12590	ER membrane protein complex subunit-like protein (Protein of unknown function DUF106%2C transmembrane)	24.8048	23.2303	22.7203	23.5851
AT4G12600	Ribosomal protein L7Ae/L30e/S12e/Gadd45 family protein	65.3216	65.4241	70.4821	67.0759
AT4G12610	(RAP74)	12.8984	11.4449	14.7134	13.0189
AT4G12620	ORIGIN OF REPLICATION COMPLEX 1B (ORC1B)	8.18795	6.05044	8.96864	7.73568
AT4G12640	RNA recognition motif (RRM)-containing protein	8.18263	6.79338	6.88402	7.28668
AT4G12650	Endomembrane protein 70 protein family	75.9993	67.1463	76.254	73.1332
AT4G12670	Homeodomain-like superfamily protein	7.5586	7.59623	6.87548	7.34343
AT4G12680	transmembrane protein	4.02436	4.30352	3.34756	3.89181
AT4G12700	calcium ion-binding protein	6.14938	6.15173	4.14157	5.48089
AT4G12710	ARM repeat superfamily protein	6.29913	8.26223	7.01544	7.19227
AT4G12720	(NUDT7)	18.1975	16.6748	19.7597	18.2107
AT4G12730	FASCICLIN-LIKE ARABINOGALACTAN 2 (FLA2)	11.0393	5.63367	5.18685	7.2866
AT4G12735	hypothetical protein	17.4554	10.0431	21.7677	16.4221
AT4G12740	HhH-GPD base excision DNA repair family protein	1.46192	0.943456	1.08076	1.16204
AT4G12750	Homeodomain-like transcriptional regulator	4.60294	4.5491	5.15499	4.76901
AT4G12760	RPA-interacting protein A	10.4233	10.9854	10.5158	10.6415
AT4G12770	Chaperone DnaJ-domain superfamily protein	13.4274	12.165	12.9592	12.8505
AT4G12780	Chaperone DnaJ-domain superfamily protein	15.1803	14.1381	15.6922	15.0035
AT4G12790	P-loop containing nucleoside triphosphate hydrolases superfamily protein	28.2236	22.12	28.6167	26.3201
AT4G12840	GTPase Der (DUF707)	3.21272	2.70714	2.3316	2.75049
AT4G12850	FAR1-RELATED SEQUENCES-RELATED FACTOR3; FRF3	2.8036	2.70172	2.52165	2.67566
AT4G12870	Gamma interferon responsive lysosomal thiol (GILT) reductase family protein	1.76342	2.10985	1.28069	1.71799
AT4G12880	EARLY NODULIN-LIKE PROTEIN 19 (ENODL19)	8.81297	7.95537	4.90971	7.22602
AT4G12910	SERINE CARBOXYPEPTIDASE-LIKE 20 (scpl20)	16.4892	12.395	7.78431	12.2228
AT4G12940	hypothetical protein	16.3011	7.40182	5.36645	9.6898
AT4G12990	transmembrane protein	4.7224	5.25839	4.47067	4.81715
AT4G13010	CEQORH; CHLOROPLAST ENVELOPE QUINONE OXIDOREDUCTASE HOMOLOG	13.455	17.7904	19.4473	16.8976
AT4G13020	(MHK)	7.49366	8.42172	9.89299	8.60279
AT4G13030	P-loop containing nucleoside triphosphate hydrolases superfamily protein	12.0852	17.0654	11.6404	13.597
AT4G13040	Integrase-type DNA-binding superfamily protein	11.3766	8.78144	12.4561	10.8714
AT4G13050	Acyl-ACP thioesterase	9.39364	9.37887	7.44882	8.74044
AT4G13070	RNA-binding CRS1 / YhbY (CRM) domain protein	4.52066	4.19116	4.01778	4.2432
AT4G13100	RING/U-box superfamily protein	1.16145	1.3146	0.674521	1.05019
AT4G13110	BSD domain-containing protein	8.38443	7.37151	10.4885	8.74816
AT4G13130	Cysteine/Histidine-rich C1 domain family protein	5.43339	3.45106	4.39904	4.42783
AT4G13150	transmembrane protein	7.73822	9.22561	6.4522	7.80534
AT4G13160	zein-binding protein (Protein of unknown function%2C DUF593)	11.4031	14.4753	13.9989	13.2924
AT4G13170	Ribosomal protein L13 family protein	24.0391	22.117	26.346	24.1674
AT4G13180	NAD(P)-binding Rossmann-fold superfamily protein	64.2493	43.5061	109.615	72.4567
AT4G13190	Protein kinase superfamily protein	72.0253	68.8735	70.3005	70.3998
AT4G13195	CLAVATA3/ESR-RELATED 44 (CLE44)	140.386	120.038	121.572	127.332
AT4G13200	hypothetical protein	26.473	29.6697	30.2451	28.7959
AT4G13210	Pectin lyase-like superfamily protein	14.6373	7.97838	7.39221	10.0026
AT4G13220	transmembrane protein	7.03471	6.57939	5.58508	6.39973
AT4G13235	EMBRYO SAC DEVELOPMENT ARREST 21 (EDA21)	23.2378	17.7459	9.82257	16.9354
AT4G13250	NON-YELLOW COLORING 1 (NYC1)	17.3248	29.0645	19.8073	22.0655
AT4G13270	Late embryogenesis abundant (LEA) hydroxyproline-rich glycoprotein family	20.4827	19.3636	18.9236	19.59
AT4G13310	"CYTOCHROME P450, FAMILY 71, SUBFAMILY A, POLYPEPTIDE 20" (CYP71A20)	0.961867	2.58249	0.403669	1.31601
AT4G13320	hypothetical protein	4.27634	4.45964	4.20464	4.31354
AT4G13330	S-adenosyl-L-methionine-dependent methyltransferases superfamily protein	5.5275	5.54483	5.48019	5.51751
AT4G13340	LEUCINE-RICH REPEAT/EXTENSIN 3 (LRX3)	28.6026	17.0106	35.8702	27.1611
AT4G13345	MATERNAL EFFECT EMBRYO ARREST 55 (MEE55)	2.88279	2.48362	1.89523	2.42055
AT4G13350	NSP (NUCLEAR SHUTTLE PROTEIN)-INTERACTING GTPASE (NIG)	23.7565	19.9789	26.1081	23.2811
AT4G13360	ATP-dependent caseinolytic (Clp) protease/crotonase family protein	12.8338	12.6156	14.1525	13.2006
AT4G13370	serine/arginine repetitive matrix protein%2C putative (DUF936)	5.49206	4.14408	3.34329	4.32648
AT4G13390	EXTENSIN 12 (EXT12)	1.52837	3.34094	1.31085	2.06006
AT4G13395	ROTUNDIFOLIA LIKE 12 (RTFL12)	3.3029	8.10463	4.20267	5.2034
AT4G13400	2-oxoglutarate (2OG) and Fe(II)-dependent oxygenase superfamily protein	2.13751	2.6787	2.35473	2.39031
AT4G13430	ISOPROPYL MALATE ISOMERASE LARGE SUBUNIT 1 (IIL1)	42.5947	41.5638	47.9242	44.0276
AT4G13460	SU(VAR)3-9 HOMOLOG 9 (SUVH9)	11.0522	10.9723	11.5038	11.1761
AT4G13493	MICRORNA850A (MIR850A)	9.98536	9.66616	12.9183	10.8566
AT4G13494	MICRORNA863A (MIR863A)	1.69755	1.64505	2.62478	1.98913
AT4G13495		11.1414	11.5263	12.5686	11.7454
AT4G13510	AMMONIUM TRANSPORTER 1;1 (AMT1;1)	3.36432	2.00168	2.47858	2.61486
AT4G13520	SMALL ACIDIC PROTEIN 1 (SMAP1)	91.5228	90.5178	100.465	94.1685
AT4G13530	transmembrane protein	22.9045	30.5305	23.7476	25.7275
AT4G13540	golgin family A protein	33.3358	22.1823	21.4854	25.6678
AT4G13550	putative triglyceride lipase	2.08421	2.5315	2.10933	2.24168
AT4G13590	Uncharacterized protein family (UPF0016)	4.07182	4.12105	3.71842	3.97043
AT4G13615	Uncharacterized protein family SERF	88.6614	78.5465	83.872	83.6933
AT4G13630	zein-binding protein (Protein of unknown function%2C DUF593)	7.82073	7.77095	7.53128	7.70765
AT4G13640	UNFERTILIZED EMBRYO SAC 16 (UNE16)	20.0921	20.4791	17.1763	19.2492
AT4G13650	Pentatricopeptide repeat (PPR) superfamily protein	2.38418	2.28907	2.03303	2.23542
AT4G13660	PINORESINOL REDUCTASE 2 (PRR2)	41.1968	38.5712	22.2647	34.0109
AT4G13670	PLASTID TRANSCRIPTIONALLY ACTIVE 5 (PTAC5)	2.4478	2.33989	1.49107	2.09292
AT4G13690	RNA-binding protein	2.79968	2.35002	2.67346	2.60772
AT4G13720	Inosine triphosphate pyrophosphatase family protein	9.14505	7.93598	8.51237	8.53113
AT4G13730	Ypt/Rab-GAP domain of gyp1p superfamily protein	5.59505	5.352	6.17527	5.70744
AT4G13750	NO VEIN (NOV)	4.01523	3.49334	4.12772	3.87877
AT4G13780	methionine-tRNA ligase%2C putative / methionyl-tRNA synthetase%2C putative / MetRS	31.0551	31.1341	34.4288	32.206
AT4G13820	Leucine-rich repeat (LRR) family protein	10.5981	10.2227	8.59488	9.8052
AT4G13830	DNAJ-LIKE 20 (J20)	6.8961	9.46633	9.46741	8.60995
AT4G13850	GLYCINE-RICH RNA-BINDING PROTEIN 2 (GR-RBP2)	85.699	73.046	97.5226	85.4225
AT4G13860	RNA-binding (RRM/RBD/RNP motifs) family protein	5.66851	3.92781	6.0597	5.21867
AT4G13870	WERNER SYNDROME-LIKE EXONUCLEASE (WRNEXO)	1.53903	1.38389	1.25201	1.39164
AT4G13880	RECEPTOR LIKE PROTEIN 48 (RLP48)	2.12494	2.43691	1.84991	2.13725
AT4G13890	EMBRYO SAC DEVELOPMENT ARREST 37 (EDA36)	1.53421	0.764097	1.10576	1.13469
AT4G13930	SERINE HYDROXYMETHYLTRANSFERASE 4 (SHM4)	142.123	82.7126	113.303	112.713
AT4G13940	HOMOLOGY-DEPENDENT GENE SILENCING 1 (HOG1)	1112.18	849.807	1019.56	993.85
AT4G13950	RALF-LIKE 31 (RALFL31)	16.3999	13.9114	13.3699	14.5604
AT4G13960	F-box/RNI-like superfamily protein	9.22146	10.1646	7.7836	9.05656
AT4G13970	zinc ion binding protein	7.71055	6.96661	6.87427	7.18381
AT4G13980	(AT-HSFA5)	8.73312	9.1365	8.48887	8.78616
AT4G13990	Exostosin family protein	5.28688	4.98996	4.65155	4.97613
AT4G14000	Putative methyltransferase family protein	12.2028	11.8704	10.5149	11.5294
AT4G14030	SELENIUM-BINDING PROTEIN 1 (SBP1)	51.1859	60.6797	61.3864	57.7507
AT4G14040	SELENIUM-BINDING PROTEIN 2 (SBP2)	0.57124	2.69951	0.710147	1.32697
AT4G14050	MEF35; MITOCHONDRIAL EDITING FACTOR 35	2.89944	2.43554	2.52054	2.61851
AT4G14070	ACYL-ACTIVATING ENZYME 15 (AAE15)	2.79169	2.83267	2.75672	2.79369
AT4G14096	F-box/RNI-like superfamily protein	4.54311	6.21878	3.25309	4.67166
AT4G14100	transferases%2C transferring glycosyl groups	1.17121	1.65871	1.48745	1.43913
AT4G14103	F-box/RNI-like superfamily protein	5.67196	3.78486	4.78199	4.74627
AT4G14110	CONSTITUTIVE PHOTOMORPHOGENIC 9 (COP9)	15.6546	15.9351	18.0075	16.5324
AT4G14120	hypothetical protein	1.97955	1.65275	0.851531	1.49461
AT4G14130	XYLOGLUCAN ENDOTRANSGLUCOSYLASE/HYDROLASE 15 (XTH15)	7.17064	14.4729	6.74228	9.46192
AT4G14145	cytochrome C oxidase assembly protein	11.611	12.3036	10.6587	11.5244
AT4G14147	(ARPC4)	2.64119	2.4388	2.2347	2.43823
AT4G14150	PHRAGMOPLAST-ASSOCIATED KINESIN-RELATED PROTEIN 1 (PAKRP1)	3.10862	2.71688	3.51333	3.11294
AT4G14160	Sec23/Sec24 protein transport family protein	21.3189	21.0351	21.4562	21.2701
AT4G14170	Pentatricopeptide repeat (PPR) superfamily protein	1.90642	1.76942	1.58073	1.75219
AT4G14190	Pentatricopeptide repeat (PPR) superfamily protein	7.43824	7.94369	6.93395	7.43863
AT4G14200	Pentatricopeptide repeat (PPR) superfamily protein	3.67906	3.9504	3.80493	3.81146
AT4G14210	PHYTOENE DESATURASE 3 (PDS3)	3.2797	3.04893	3.26022	3.19628
AT4G14220	RING-H2 GROUP F1A (RHF1A)	10.913	9.30315	12.5837	10.9333
AT4G14230	CBS domain protein with a domain protein (DUF21)	6.03177	5.84166	6.85036	6.24126
AT4G14240	CBS domain protein with a domain protein (DUF21)	3.84731	3.06968	3.45647	3.45782
AT4G14270	polyadenylate-binding protein interacting protein	108.56	221.444	120.305	150.103
AT4G14290	alpha/beta-Hydrolases superfamily protein	4.62066	4.55929	3.8228	4.33425
AT4G14300	RNA-binding (RRM/RBD/RNP motifs) family protein	13.0659	14.2702	14.1306	13.8223
AT4G14305	Peroxisomal membrane 22 kDa (Mpv17/PMP22) family protein	1.5437	1.71986	1.08056	1.44804
AT4G14310	Transducin/WD40 repeat-like superfamily protein	15.9687	11.7574	12.9297	13.552
AT4G14320	API2; APICULATA 2; RPL36A B; RPL36AB	60.6731	54.5934	56.0958	57.1208
AT4G14330	P-loop containing nucleoside triphosphate hydrolases superfamily protein	6.23675	4.37626	3.95807	4.85703
AT4G14340	CASEIN KINASE I (CKI1)	18.831	13.4744	17.9869	16.7641
AT4G14342	Splicing factor 3B subunit 5/RDS3 complex subunit 10	8.09707	7.82954	8.07789	8.0015
AT4G14350	AGC (cAMP-dependent%2C cGMP-dependent and protein kinase C) kinase family protein	18.1413	14.2596	13.423	15.2747
AT4G14360	S-adenosyl-L-methionine-dependent methyltransferases superfamily protein	7.94903	6.68446	5.8398	6.82443
AT4G14365	XB3 ORTHOLOG 4 IN ARABIDOPSIS THALIANA (XBAT34)	7.46001	3.81711	4.41159	5.22957
AT4G14370	Disease resistance protein (TIR-NBS-LRR class) family	3.5172	2.24845	3.99632	3.25399
AT4G14385	histone acetyltransferase subunit NuA4-domain protein	14.2519	13.7942	12.7186	13.5883
AT4G14390	Ankyrin repeat family protein	58.5555	27.9927	40.9355	42.4946
AT4G14410	BASIC HELIX-LOOP-HELIX 104 (bHLH104)	15.8274	21.3063	13.8443	16.9926
AT4G14420	HR-like lesion-inducing protein-like protein	22.9848	20.7839	23.1667	22.3118
AT4G14430	INDOLE-3-BUTYRIC ACID RESPONSE 10 (IBR10)	33.9045	40.4195	59.5365	44.6202
AT4G14440	3-HYDROXYACYL-COA DEHYDRATASE 1 (HCD1)	84.2273	44.1217	73.8294	67.3928
AT4G14455	(ATBET12)	7.31026	6.18134	7.19796	6.89652
AT4G14465	AT-HOOK MOTIF NUCLEAR-LOCALIZED PROTEIN 20 (AHL20)	6.69177	7.10262	8.73038	7.50826
AT4G14490	SMAD/FHA domain-containing protein	4.17604	3.94956	2.88963	3.67174
AT4G14500	Polyketide cyclase/dehydrase and lipid transport superfamily protein	11.7024	12.159	12.5594	12.1403
AT4G14510	CRM FAMILY MEMBER 3B (CFM3B)	3.01599	3.41737	2.6777	3.03702
AT4G14520	DNA-directed RNA polymerase II-like protein	4.72441	5.57666	5.29132	5.19746
AT4G14548		4.83482	6.63973	6.18528	5.88661
AT4G14550	INDOLE-3-ACETIC ACID INDUCIBLE 14 (IAA14)	2.02307	2.59171	2.76477	2.45985
AT4G14560	INDOLE-3-ACETIC ACID INDUCIBLE (IAA1)	85.2293	73.0623	94.0602	84.1173
AT4G14570	ACYLAMINO ACID-RELEASING ENZYME (AARE)	4.16104	4.05261	2.4909	3.56818
AT4G14580	CBL-INTERACTING PROTEIN KINASE 4 (CIPK4)	13.2245	12.6628	12.8786	12.922
AT4G14590	EMBRYO DEFECTIVE 2739 (emb2739)	3.03979	3.23423	2.80202	3.02535
AT4G14600	Target SNARE coiled-coil domain protein	5.24506	5.10516	4.84533	5.06518
AT4G14605	Mitochondrial transcription termination factor family protein	4.44927	4.53534	4.50491	4.49651
AT4G14615	sporulation-specific protein	20.7024	23.1045	27.2727	23.6932
AT4G14630	GERMIN-LIKE PROTEIN 9 (GLP9)	6.12189	3.41034	3.50005	4.3441
AT4G14660	(NRPE7)	5.27085	5.42891	5.41191	5.37056
AT4G14680	(APS3)	7.88603	9.18521	10.6712	9.24747
AT4G14710	(ATARD2)	25.7565	24.5387	26.9888	25.7613
AT4G14713	PEAPOD 1 (PPD1)	2.20815	2.70966	1.4576	2.12514
AT4G14716	ACIREDUCTONE DIOXYGENASE 1 (ARD1)	21.6777	20.703	21.6003	21.327
AT4G14720	(PPD2)	10.4751	12.4286	13.0649	11.9895
AT4G14723	CHALLAH-LIKE 2 (CLL2)	8.30492	3.14796	6.19794	5.8836
AT4G14740	auxin canalization protein (DUF828)	8.966	11.2142	8.29332	9.49118
AT4G14746	neurogenic locus notch-like protein	16.7569	9.46937	17.1902	14.4721
AT4G14760	NETWORKED 1B (NET1B)	7.425	8.36857	6.13439	7.30932
AT4G14770	TESMIN/TSO1-LIKE CXC 2 (TCX2)	5.05544	4.35156	2.64347	4.01682
AT4G14790	(ATSUV3)	3.42954	3.08876	3.44822	3.32218
AT4G14800	20S PROTEASOME BETA SUBUNIT D2 (PBD2)	28.3202	21.8057	29.5098	26.5452
AT4G14820	Pentatricopeptide repeat (PPR) superfamily protein	1.81073	1.73181	1.88937	1.81064
AT4G14840	spindle assembly abnormal protein	2.12493	2.02088	2.55703	2.23428
AT4G14850	LOVASTATIN INSENSITIVE 1 (LOI1)	2.48021	2.13451	2.22508	2.27994
AT4G14870	(SECE1)	4.41059	5.06764	3.90068	4.45963
AT4G14880	O-ACETYLSERINE (THIOL) LYASE (OAS-TL) ISOFORM A1 (OASA1)	50.0278	44.2847	55.3279	49.8801
AT4G14890	FERREDOXIN C 1 (FdC1)	0.769879	1.45833	0.946212	1.05814
AT4G14900	FRIGIDA-like protein	48.6295	50.5755	44.1931	47.7993
AT4G14905	Galactose oxidase/kelch repeat superfamily protein	16.9767	17.0203	16.5378	16.8449
AT4G14910	HISTIDINE BIOSYNTHESIS 5B (HISN5B)	6.16059	5.47543	6.31448	5.9835
AT4G14920	Acyl-CoA N-acyltransferase with RING/FYVE/PHD-type zinc finger protein	10.0867	9.29553	8.06354	9.14858
AT4G14930	Survival protein SurE-like phosphatase/nucleotidase	7.32481	11.6029	6.52265	8.48345
AT4G14950	KILLING ME SLOWLY 1 (KMS1)	9.07539	7.55267	8.95574	8.52793
AT4G14960	TUBULIN ALPHA-6 (TUA6)	341.713	290.382	321.582	317.893
AT4G14965	MEMBRANE-ASSOCIATED PROGESTERONE BINDING PROTEIN 4 (MAPR4)	8.1202	8.4241	6.53866	7.69432
AT4G14970	fanconi anemia group D2 protein	2.27931	1.70074	1.84046	1.94017
AT4G14980	Cysteine/Histidine-rich C1 domain family protein	10.6288	7.27413	9.47951	9.12748
AT4G14990	ATPAT1H2; PAT1 HOMOLOG 2; PAT1H2	30.735	29.9298	24.5605	28.4084
AT4G15000	Ribosomal L27e protein family	495.19	467.302	498.918	487.137
AT4G15010	Mitochondrial substrate carrier family protein	11.494	10.245	11.1821	10.9737
AT4G15020	hAT transposon superfamily	16.5264	16.1128	16.084	16.2411
AT4G15030	folate-sensitive fragile site protein	5.956	6.0015	7.08627	6.34792
AT4G15070	Cysteine/Histidine-rich C1 domain family protein	1.64823	1.22085	1.15543	1.3415
AT4G15080	DHHC-type zinc finger family protein	14.4486	13.2502	13.5712	13.7567
AT4G15090	FAR-RED IMPAIRED RESPONSE 1 (FAR1)	6.66699	5.68751	5.46933	5.94128
AT4G15093	ATLIGB; LIGB	15.4979	12.9309	10.3683	12.9324
AT4G15110	"CYTOCHROME P450, FAMILY 97, SUBFAMILY B, POLYPEPTIDE 3" (CYP97B3)	3.35079	4.08634	3.29212	3.57642
AT4G15120	VQ motif-containing protein	25.929	20.2818	33.013	26.4079
AT4G15130	PHOSPHORYLCHOLINE CYTIDYLYLTRANSFERASE2 (CCT2)	5.52496	5.26994	4.40631	5.06707
AT4G15140	hypothetical protein	6.69041	4.33151	2.88972	4.63721
AT4G15150	glycine-rich protein	31.517	19.0747	21.1988	23.9302
AT4G15160	Bifunctional inhibitor/lipid-transfer protein/seed storage 2S albumin superfamily protein	166.704	148.703	293.39	202.932
AT4G15180	SET DOMAIN PROTEIN 2 (SDG2)	13.9154	13.4518	14.1336	13.8336
AT4G15230	ATP-BINDING CASSETTE G30 (ABCG30)	2.73193	2.48731	2.51139	2.57688
AT4G15240	glycosyltransferase (DUF604)	5.30749	6.7066	6.07173	6.0286
AT4G15260	UDP-Glycosyltransferase superfamily protein	16.0495	19.3567	18.1816	17.8626
AT4G15270	glucosyltransferase-like protein	2.60814	2.81019	1.85851	2.42561
AT4G15280	UDP-GLUCOSYL TRANSFERASE 71B5 (UGT71B5)	9.5258	6.91757	7.4361	7.95982
AT4G15330	"CYTOCHROME P450, FAMILY 705, SUBFAMILY A, POLYPEPTIDE 1" (CYP705A1)	6.07101	3.19247	3.82288	4.36212
AT4G15340	PENTACYCLIC TRITERPENE SYNTHASE 1 (PEN1)	1.89819	0.85309	0.413858	1.05505
AT4G15390	HXXXD-type acyl-transferase family protein	2.18319	2.28709	1.18337	1.88455
AT4G15393	"CYTOCHROME P450, FAMILY 702, SUBFAMILY A, POLYPEPTIDE 5" (CYP702A5)	6.95646	6.31723	8.563	7.2789
AT4G15396	"CYTOCHROME P450, FAMILY 702, SUBFAMILY A, POLYPEPTIDE 6" (CYP702A6)	1.2947	1.08266	0.65562	1.01099
AT4G15410	SERINE/THREONINE PROTEIN PHOSPHATASE 2A 55 KDA REGULATORY SUBUNIT B PRIME GAMMA (PUX5)	22.1285	23.2054	27.746	24.36
AT4G15415	(ATB' GAMMA)	15.5455	15.4608	15.5375	15.5146
AT4G15420	Ubiquitin fusion degradation UFD1 family protein	12.4372	11.0534	14.7442	12.7449
AT4G15430	ERD (early-responsive to dehydration stress) family protein	2.93073	2.64894	1.91619	2.49862
AT4G15450	Senescence/dehydration-associated protein-like protein	10.2065	9.86124	4.56451	8.21074
AT4G15470	ATLFG5; LFG5; LIFEGUARD 5	70.7239	60.3105	77.6533	69.5626
AT4G15475	F-box/RNI-like superfamily protein	7.57314	7.99329	8.22509	7.93051
AT4G15520	tRNA/rRNA methyltransferase (SpoU) family protein	6.78772	6.79707	6.36418	6.64966
AT4G15530	PYRUVATE ORTHOPHOSPHATE DIKINASE (PPDK)	20.5754	35.3625	23.1159	26.3513
AT4G15540	EamA-like transporter family	8.57125	11.5506	7.38844	9.1701
AT4G15545	PH-response transcription factor	24.5886	22.6486	27.8149	25.0174
AT4G15550	INDOLE-3-ACETATE BETA-D-GLUCOSYLTRANSFERASE (IAGLU)	16.7259	12.0618	17.7877	15.5251
AT4G15560	CLOROPLASTOS ALTERADOS 1 (CLA1)	4.00408	6.01341	3.43869	4.48539
AT4G15563	F-box-like protein	2.12437	1.74562	2.61093	2.16031
AT4G15570	MAGATAMA 3 (MAA3)	3.58161	3.64446	3.60131	3.60913
AT4G15610	Uncharacterized protein family (UPF0497)	26.4486	30.8913	55.0321	37.4573
AT4G15630	CASP-LIKE PROTEIN 1E1; CASPL1E1	7.71893	6.89555	9.93114	8.18188
AT4G15640	adenylyl cyclase	10.3462	9.32995	10.9508	10.209
AT4G15730	CW-type Zinc Finger	2.16787	1.82571	2.63097	2.20818
AT4G15760	MONOOXYGENASE 1 (MO1)	5.34172	4.69778	12.1709	7.40346
AT4G15770	RNA binding protein	71.9313	66.6619	73.6331	70.7421
AT4G15780	VESICLE-ASSOCIATED MEMBRANE PROTEIN 724 (VAMP724)	59.8555	66.8137	65.5814	64.0836
AT4G15790	uveal autoantigen with coiled-coil/ankyrin	6.88888	5.51962	5.26907	5.89252
AT4G15800	RALF-LIKE 33 (RALFL33)	38.1803	28.5609	43.2038	36.6483
AT4G15802	HEAT SHOCK FACTOR BINDING PROTEIN (HSBP)	22.8572	20.1457	21.9125	21.6385
AT4G15810	P-loop containing nucleoside triphosphate hydrolases superfamily protein	3.58934	3.63718	2.87754	3.36802
AT4G15820	ABC subfamily C protein	6.38565	6.85439	6.41459	6.55154
AT4G15830	ARM repeat superfamily protein	12.2464	7.60374	7.27228	9.0408
AT4G15840	BTB/POZ domain-containing protein	9.90388	10.1395	8.44254	9.49529
AT4G15850	RNA HELICASE 1 (RH1)	3.74726	3.59696	4.53367	3.9593
AT4G15880	EARLY IN SHORT DAYS 4 (ESD4)	9.01771	8.71224	8.38724	8.70573
AT4G15890	CAP-D3; CONDENSIN	2.07628	1.52716	1.73687	1.7801
AT4G15900	PLEIOTROPIC REGULATORY LOCUS 1 (PRL1)	22.818	23.2875	24.7154	23.6069
AT4G15910	DROUGHT-INDUCED 21 (DI21)	230.706	273.087	389.215	297.669
AT4G15920	(SWEET17)	4.82379	4.86753	3.93117	4.54083
AT4G15930	Dynein light chain type 1 family protein	15.7901	16.1909	14.7876	15.5895
AT4G15940	Fumarylacetoacetate (FAA) hydrolase family	10.0812	9.80897	10.5293	10.1398
AT4G15950	(NRPD4)	6.62771	6.9485	5.28486	6.28702
AT4G15955	alpha/beta-Hydrolases superfamily protein	3.80531	3.45476	3.46716	3.57574
AT4G16060	hypothetical protein	3.87804	3.96367	2.71761	3.51977
AT4G16070	lipase class 3 family protein	3.80906	3.92594	3.59896	3.77799
AT4G16100	heat shock protein%2C putative (DUF789)	5.01166	4.8386	5.00619	4.95215
AT4G16110	RESPONSE REGULATOR 2 (RR2)	7.12526	8.68652	8.00109	7.93762
AT4G16120	COBRA-LIKE PROTEIN-7 PRECURSOR (COBL7)	8.90126	7.29545	7.43083	7.87584
AT4G16130	ARABINOSE KINASE (ARA1)	4.49294	5.67685	4.62811	4.93263
AT4G16140	proline-rich family protein	1.10481	1.86208	1.33317	1.43335
AT4G16141	GATA type zinc finger transcription factor family protein	24.6626	27.1505	24.7498	25.5209
AT4G16143	IMPORTIN ALPHA ISOFORM 2 (IMPA-2)	43.265	37.2437	42.7783	41.0957
AT4G16144	ASSOCIATED MOLECULE WITH THE SH3 DOMAIN OF STAM 3 (AMSH3)	4.93294	4.6217	5.50231	5.01898
AT4G16150	CALMODULIN-BINDING TRANSCRIPTION ACTIVATOR 2; CAMTA5	23.5379	26.5511	26.4744	25.5211
AT4G16155	dihydrolipoamide dehydrogenase	3.55308	3.11083	2.66236	3.10875
AT4G16180	transmembrane protein	14.4069	15.5682	13.5358	14.5036
AT4G16190	Papain family cysteine protease	33.9842	113.245	33.9792	60.4029
AT4G16210	ENOYL-COA HYDRATASE/ISOMERASE A (ECHIA)	23.8272	20.9482	23.4603	22.7452
AT4G16240	hypothetical protein	96.8472	56.538	101.437	84.9409
AT4G16250	PHYTOCHROME D (PHYD)	9.34887	9.35135	10.5611	9.75376
AT4G16260	Glycosyl hydrolase superfamily protein	191.719	160.302	213.401	188.474
AT4G16265	(NRPB9B)	2.00797	2.11107	1.47601	1.86502
AT4G16280	(FCA)	6.00054	6.94161	6.73555	6.55923
AT4G16310	LSD1-LIKE 3 (LDL3)	10.4474	10.3078	10.4039	10.3864
AT4G16330	2-oxoglutarate (2OG) and Fe(II)-dependent oxygenase superfamily protein	9.69992	11.6917	11.3539	10.9152
AT4G16340	SPIKE1 (SPK1)	6.34352	5.81999	4.64278	5.6021
AT4G16360	SNF1-related protein kinase regulatory subunit beta-2	16.9739	15.9866	15.2322	16.0642
AT4G16370	OLIGOPEPTIDE TRANSPORTER (OPT3)	9.69366	6.34996	9.58229	8.54197
AT4G16380	Heavy metal transport/detoxification superfamily protein	43.5583	33.8459	46.3333	41.2458
AT4G16390	SUPPRESSOR OF VARIEGATION 7 (SVR7)	5.91455	6.23064	5.6431	5.92943
AT4G16420	HOMOLOG OF YEAST ADA2 2B (ADA2B)	12.571	13.3786	13.191	13.0469
AT4G16430	basic helix-loop-helix (bHLH) DNA-binding superfamily protein	25.9907	24.2973	23.0385	24.4422
AT4G16440	ferredoxin hydrogenase	7.31062	6.91065	6.89514	7.0388
AT4G16442	Uncharacterized protein family (UPF0497)	29.3523	23.555	17.8476	23.585
AT4G16444	tail-anchored protein insertion receptor WRB-like protein	4.48914	4.4651	3.99196	4.3154
AT4G16447	hypothetical protein	16.1244	29.2151	20.4601	21.9332
AT4G16450	NADH-ubiquinone oxidoreductase	63.3286	59.0467	65.4514	62.6089
AT4G16470	Tetratricopeptide repeat (TPR)-like superfamily protein	2.75733	2.68941	2.99785	2.81487
AT4G16480	INOSITOL TRANSPORTER 4 (INT4)	0.748042	5.2048	0.254295	2.06904
AT4G16490	ARM repeat superfamily protein	17.2374	17.113	14.4402	16.2635
AT4G16500	Cystatin/monellin superfamily protein	69.217	54.2073	97.4666	73.6303
AT4G16510	YbaK/aminoacyl-tRNA synthetase-associated domain-containing protein	3.00135	2.56346	3.41688	2.9939
AT4G16520	AUTOPHAGY 8F (ATG8F)	47.6104	50.4781	56.3173	51.4686
AT4G16530	hypothetical protein	3.69873	4.07219	4.83402	4.20165
AT4G16563	Eukaryotic aspartyl protease family protein	73.2741	62.1834	63.373	66.2768
AT4G16566	HISTIDINE TRIAD NUCLEOTIDE-BINDING 4 (HINT4)	6.36835	6.54452	4.92024	5.94437
AT4G16570	PROTEIN ARGININE METHYLTRANSFERASE 7 (PRMT7)	2.62003	2.65212	2.53499	2.60238
AT4G16580	Protein phosphatase 2C family protein	13.451	14.9712	13.243	13.8884
AT4G16610	C2H2-like zinc finger protein	1.61289	2.32694	0.80136	1.5804
AT4G16630	DEA(D/H)-box RNA helicase family protein	13.3852	12.2928	15.227	13.635
AT4G16650	O-fucosyltransferase family protein	9.79164	10.2511	7.67376	9.23884
AT4G16660	heat shock protein 70 (Hsp 70) family protein	27.4427	23.5756	30.4199	27.1461
AT4G16670	auxin canalization protein (DUF828)	8.5709	8.94584	13.9113	10.476
AT4G16680	P-loop containing nucleoside triphosphate hydrolases superfamily protein	9.53243	11.3906	16.5033	12.4755
AT4G16690	METHYL ESTERASE 16 (MES16)	1.34369	3.96455	1.28283	2.19702
AT4G16695	transmembrane protein	10.8118	10.0515	9.37534	10.0796
AT4G16700	PHOSPHATIDYLSERINE DECARBOXYLASE 1 (PSD1)	3.15333	2.69059	3.32628	3.05673
AT4G16710	glycosyltransferase family protein 28	19.265	21.2827	18.1484	19.5653
AT4G16720	Ribosomal protein L23/L15e family protein	247.018	253.184	271.996	257.399
AT4G16760	ACYL-COA OXIDASE 1 (ACX1)	52.3172	43.8787	68.3332	54.843
AT4G16765	2-oxoglutarate (2OG) and Fe(II)-dependent oxygenase superfamily protein	8.93377	9.51284	10.8924	9.77968
AT4G16770	2-oxoglutarate (2OG) and Fe(II)-dependent oxygenase superfamily protein	6.80997	5.95273	8.58246	7.11505
AT4G16780	HOMEOBOX PROTEIN 2 (HB-2)	5.14053	5.32089	6.94346	5.80163
AT4G16790	hydroxyproline-rich glycoprotein family protein	4.04373	5.79039	2.06367	3.96593
AT4G16800	ATP-dependent caseinolytic (Clp) protease/crotonase family protein	4.56584	4.10467	3.23676	3.96909
AT4G16807	ATP-dependent caseinolytic protease/crotonase family protein	1.58896	1.32957	1.35427	1.42426
AT4G16820	PHOSPHOLIPASE A I BETA 2 (PLA-I\{beta]2)	1.90052	0.870618	2.16523	1.64546
AT4G16830	ATRGGA	45.76	51.2242	37.9338	44.9726
AT4G16835	Tetratricopeptide repeat (TPR)-like superfamily protein	1.97546	1.98166	2.13817	2.03176
AT4G16840	transmembrane protein	3.53136	3.65509	3.47853	3.555
AT4G16845	REDUCED VERNALIZATION RESPONSE 2 (VRN2)	6.51076	6.39646	6.67014	6.52579
AT4G16850	transmembrane protein	8.92966	8.57229	8.4979	8.66662
AT4G16890	SUPPRESSOR OF NPR1-1, CONSTITUTIVE 1 (SNC1)	3.36537	2.91734	3.60886	3.29719
AT4G16900	Disease resistance protein (TIR-NBS-LRR class) family	5.77167	5.84499	6.44914	6.02193
AT4G16940	Disease resistance protein (TIR-NBS-LRR class) family	1.84689	1.71307	1.95413	1.83803
AT4G16950	RECOGNITION OF PERONOSPORA PARASITICA 5 (RPP5)	1.87577	2.19273	2.11118	2.0599
AT4G16960	disease resistance protein (TIR-NBS-LRR class)	6.03224	5.16845	6.34725	5.84931
AT4G16970	Protein kinase superfamily protein	3.79294	2.55281	2.99078	3.11218
AT4G17000	neurofilament heavy protein	2.71579	1.82037	1.327	1.95439
AT4G17010	transcription factor IIIB	4.01722	4.26716	4.37928	4.22122
AT4G17020	transcription factor-like protein	3.65607	3.94918	4.11571	3.90699
AT4G17030	EXPANSIN-LIKE B1 (EXLB1)	1.85872	4.46038	0.334892	2.218
AT4G17040	CLP PROTEASE R SUBUNIT 4 (CLPR4)	14.8278	16.2348	15.1857	15.4161
AT4G17050	UREIDOGLYCINE AMINOHYDROLASE (UGLYAH)	8.17802	8.10364	6.99326	7.75831
AT4G17060	FRIGIDA INTERACTING PROTEIN 2 (FIP2)	18.2794	19.1072	20.0844	19.157
AT4G17070	peptidyl-prolyl cis-trans isomerase	6.62409	6.97348	7.53372	7.04376
AT4G17080	Histone H3 K4-specific methyltransferase SET7/9 family protein	12.4697	15.2178	11.6941	13.1272
AT4G17085	Putative membrane lipoprotein	12.3126	9.93591	8.92442	10.391
AT4G17090	CHLOROPLAST BETA-AMYLASE (CT-BMY)	1.46834	0.642156	1.14294	1.08448
AT4G17140	pleckstrin homology (PH) domain-containing protein	9.03819	8.00508	8.60428	8.54918
AT4G17150	alpha/beta-Hydrolases superfamily protein	10.3545	8.5576	7.72901	8.88037
AT4G17170	RAB GTPASE HOMOLOG B1C (RABB1C)	29.8339	27.5014	33.93	30.4217
AT4G17180	O-Glycosyl hydrolases family 17 protein	5.73455	5.55028	4.41781	5.23421
AT4G17190	FARNESYL DIPHOSPHATE SYNTHASE 2 (FPS2)	10.1876	8.57711	10.1792	9.64795
AT4G17230	SCARECROW-LIKE 13 (SCL13)	27.618	22.7966	26.4372	25.6172
AT4G17240	structural maintenance of chromosomes protein	8.23967	6.05505	5.25997	6.51823
AT4G17250	transmembrane protein	6.09142	6.12556	6.42317	6.21338
AT4G17260	Lactate/malate dehydrogenase family protein	47.5689	35.9651	38.3374	40.6238
AT4G17270	Mo25 family protein	16.1165	13.8439	15.2848	15.0817
AT4G17300	(NS1)	5.64821	4.53722	5.6425	5.27597
AT4G17310	hypothetical protein	3.27864	3.0256	3.95971	3.42132
AT4G17330	G2484-1 PROTEIN (G2484-1)	37.4093	37.4644	37.5493	37.4743
AT4G17350	auxin canalization protein (DUF828)	12.6734	13.5478	11.9701	12.7304
AT4G17360	Formyl transferase	1.23449	1.41526	1.10344	1.25106
AT4G17370	Oxidoreductase family protein	3.96738	5.58286	4.66326	4.73783
AT4G17390	Ribosomal protein L23/L15e family protein	191.361	192.143	205.199	196.234
AT4G17410	DWNN domain%2C a CCHC-type zinc finger	3.68596	3.79742	4.97394	4.15244
AT4G17420	Tryptophan RNA-binding attenuator protein-like protein	5.14831	4.73054	4.53365	4.80416
AT4G17430	O-fucosyltransferase family protein	5.86442	4.68988	5.2186	5.25763
AT4G17440	chromogranin (DUF1639)	2.40609	2.79409	3.67975	2.95998
AT4G17460	(HAT1)	13.1262	12.658	12.4911	12.7584
AT4G17486	PPPDE putative thiol peptidase family protein	15.8974	16.5552	16.0403	16.1643
AT4G17490	ETHYLENE RESPONSIVE ELEMENT BINDING FACTOR 6 (ERF6)	29.7198	25.6046	36.6049	30.6431
AT4G17500	ETHYLENE RESPONSIVE ELEMENT BINDING FACTOR 1 (ERF-1)	67.4957	71.3335	112.219	83.6827
AT4G17510	UBIQUITIN C-TERMINAL HYDROLASE 3 (UCH3)	13.9098	12.5641	14.2974	13.5905
AT4G17520	Hyaluronan / mRNA binding family	88.6339	86.311	98.2589	91.0679
AT4G17530	RAB GTPASE HOMOLOG 1C (RAB1C)	36.5834	34.7257	51.0605	40.7899
AT4G17540	dynamin	2.63646	2.46995	3.07676	2.72772
AT4G17550	GLYCEROL-3-PHOSPHATE PERMEASE 4 (G3Pp4)	4.31667	4.50197	3.26709	4.02858
AT4G17560	Ribosomal protein L19 family protein	4.5204	5.30784	4.48528	4.77117
AT4G17570	GATA TRANSCRIPTION FACTOR 26 (GATA26)	5.29985	5.13569	5.42157	5.2857
AT4G17610	tRNA/rRNA methyltransferase (SpoU) family protein	3.86999	3.53688	3.64973	3.68553
AT4G17615	CALCINEURIN B-LIKE PROTEIN 1 (CBL1)	8.42079	6.61549	5.8305	6.9556
AT4G17616	Pentatricopeptide repeat (PPR) superfamily protein	5.28796	5.76301	5.45479	5.50192
AT4G17620	glycine-rich protein	14.1808	13.2454	14.1642	13.8635
AT4G17640	CASEIN KINASE II BETA CHAIN 2 (CKB2)	22.0402	22.3342	23.13	22.5015
AT4G17650	Polyketide cyclase / dehydrase and lipid transport protein	9.36744	8.96316	9.93481	9.42181
AT4G17670	senescence-associated family protein (DUF581)	34.6151	36.0508	26.2599	32.3086
AT4G17720	RNA-binding (RRM/RBD/RNP motifs) family protein	15.8815	14.4919	17.0091	15.7942
AT4G17730	SYNTAXIN OF PLANTS 23 (SYP23)	44.4187	63.8344	46.2443	51.4991
AT4G17740	Peptidase S41 family protein	2.81518	2.51893	2.82821	2.72077
AT4G17750	HEAT SHOCK FACTOR 1 (HSF1)	6.20582	6.17184	7.19333	6.52366
AT4G17760	PCNA domain-containing protein	1.21683	0.902815	1.00125	1.0403
AT4G17770	TREHALOSE PHOSPHATASE/SYNTHASE 5 (TPS5)	12.6517	12.5362	12.4782	12.5554
AT4G17790	SNARE associated Golgi protein family	22.1072	24.6409	20.4157	22.3879
AT4G17800	AHL23; AT-HOOK MOTIF NUCLEAR LOCALIZED PROTEIN 23	43.3274	39.1511	37.2951	39.9246
AT4G17830	Peptidase M20/M25/M40 family protein	25.3593	22.0262	27.6098	24.9984
AT4G17840	CAAX protease self-immunity protein	10.8698	12.1852	17.7257	13.5935
AT4G17870	PYRABACTIN RESISTANCE 1 (PYR1)	64.1	51.547	74.7079	63.4516
AT4G17880	(MYC4)	7.35854	8.40638	7.30862	7.69118
AT4G17890	ARF-GAP DOMAIN 8 (AGD8)	15.1021	14.1493	13.661	14.3041
AT4G17895	UBIQUITIN-SPECIFIC PROTEASE 20 (UBP20)	8.07509	6.99118	7.12877	7.39835
AT4G17900	PLATZ transcription factor family protein	16.6373	20.1985	20.9649	19.2669
AT4G17910	transferases%2C transferring acyl groups	3.67665	4.33789	3.30552	3.77335
AT4G17915		1.71644	1.46302	1.69938	1.62628
AT4G17940	Tetratricopeptide repeat (TPR)-like superfamily protein	77.3402	90.1225	87.6812	85.048
AT4G17950	AHL13; AT-HOOK MOTIF NUCLEAR LOCALIZED PROTEIN 13	26.0312	24.4575	21.9745	24.1544
AT4G17960	phospholipid hydroperoxide glutathione peroxidase	5.46894	5.33061	4.70888	5.16948
AT4G17980	NAC DOMAIN CONTAINING PROTEIN 71 (NAC071)	2.90259	3.23398	0.806096	2.31422
AT4G18010	INOSITOL(1,4,5)P3 5-PHOSPHATASE II (IP5PII)	1.2314	0.969205	1.39978	1.20013
AT4G18020	(APRR2)	16.8962	15.6245	19.2155	17.2454
AT4G18030	S-adenosyl-L-methionine-dependent methyltransferases superfamily protein	38.7216	29.8968	32.9644	33.8609
AT4G18040	EUKARYOTIC TRANSLATION INITIATION FACTOR 4E (EIF4E)	26.3359	24.7041	30.5151	27.185
AT4G18060	SH3 domain-containing protein	8.21383	6.68525	5.46047	6.78652
AT4G18070	suppressor	9.55546	9.46581	5.99883	8.34003
AT4G18100	Ribosomal protein L32e	287.389	302.439	329.965	306.598
AT4G18120	MEI2-LIKE 3 (ML3)	24.6811	34.1512	29.884	29.5721
AT4G18130	PHYTOCHROME E (PHYE)	13.4344	13.6568	15.297	14.1294
AT4G18140	SCP1-LIKE SMALL PHOSPHATASE 4B (SSP4b)	7.35179	8.51306	10.7872	8.88403
AT4G18160	CA2+ ACTIVATED OUTWARD RECTIFYING K+ CHANNEL 6 (KCO6)	4.77199	5.72869	5.58521	5.36196
AT4G18170	WRKY DNA-BINDING PROTEIN 28 (WRKY28)	9.23923	4.65344	11.5081	8.46692
AT4G18195	PURINE PERMEASE 8 (PUP8)	1.85525	0.901359	1.1616	1.30607
AT4G18197	PURINE PERMEASE 7 (PUP7)	1.63541	2.78966	1.48841	1.97116
AT4G18205	ATPUP21; PUP21; PURINE PERMEASE 21	1.9069	2.76552	1.27958	1.984
AT4G18210	PURINE PERMEASE 10 (PUP10)	1.88774	2.46454	1.61186	1.98805
AT4G18230	UDP-N-acetylglucosamine transferase subunit ALG14-like protein	6.48852	6.78891	5.94568	6.4077
AT4G18240	STARCH SYNTHASE 4 (SS4)	5.59694	5.71503	6.41468	5.90888
AT4G18260	Cytochrome b561/ferric reductase transmembrane protein family	10.3139	8.91702	8.40807	9.21298
AT4G18270	TRANSLOCASE 11 (TRANS11)	2.64612	2.54652	1.94828	2.38031
AT4G18280	glycine-rich cell wall protein-like protein	7.05956	7.48739	5.83038	6.79244
AT4G18300	Trimeric LpxA-like enzyme	11.6613	10.7781	12.2164	11.5519
AT4G18335	hypothetical protein	3.68716	3.91281	4.24329	3.94775
AT4G18340	Glycosyl hydrolase superfamily protein	1.78127	6.80221	2.92914	3.83754
AT4G18350	NINE-CIS-EPOXYCAROTENOID DIOXYGENASE 2 (NCED2)	3.44593	1.68106	1.5442	2.22373
AT4G18360	Aldolase-type TIM barrel family protein	20.6922	21.254	30.6773	24.2078
AT4G18370	DEGP PROTEASE 5 (DEG5)	1.08762	1.95565	1.32698	1.45675
AT4G18372	Small nuclear ribonucleoprotein family protein	5.84442	4.64796	4.70752	5.06664
AT4G18375	RNA-binding KH domain-containing protein	1.78449	1.66861	1.35805	1.60371
AT4G18380	F-box family protein	9.78424	10.4937	9.22153	9.83316
AT4G18390	TEOSINTE BRANCHED 1, CYCLOIDEA AND PCF TRANSCRIPTION FACTOR 2 (TCP2)	6.68774	7.16439	4.59417	6.14877
AT4G18400	hypothetical protein	6.99686	6.98773	7.0026	6.99573
AT4G18425	transmembrane protein%2C putative (DUF679)	4.81112	3.0883	4.85175	4.25039
AT4G18430	RAB GTPASE HOMOLOG A1E (RABA1e)	1.81411	1.07448	1.92973	1.60611
AT4G18440	L-Aspartase-like family protein	13.2726	10.9053	13.6562	12.6113
AT4G18450	Integrase-type DNA-binding superfamily protein	1.3281	1.26487	1.43105	1.34134
AT4G18460	D-Tyr-tRNA(Tyr) deacylase family protein	3.68716	3.04044	2.719	3.14887
AT4G18465	RNA helicase family protein	3.6819	4.68256	4.10446	4.15631
AT4G18470	SUPPRESSOR OF NPR1-1, INDUCIBLE 1 (SNI1)	4.5005	2.91655	3.19142	3.53616
AT4G18480	(CHLI1)	4.52179	4.61778	4.18511	4.44156
AT4G18520	Pentatricopeptide repeat (PPR) superfamily protein	3.46168	3.44254	3.27649	3.39357
AT4G18530	lysine ketoglutarate reductase trans-splicing-like protein%2C putative (DUF707)	2.67007	2.52591	1.97929	2.39176
AT4G18550	DAD1-LIKE SEEDING ESTABLISHMENT-RELATED LIPASE (DSEL)	2.3752	1.51068	1.66962	1.85183
AT4G18570	Tetratricopeptide repeat (TPR)-like superfamily protein	9.34147	7.38295	7.17493	7.96645
AT4G18580	hypothetical protein	9.57752	8.98483	9.8931	9.48515
AT4G18590	Nucleic acid-binding%2C OB-fold-like protein	18.5432	17.561	14.1538	16.7527
AT4G18593	dual specificity protein phosphatase-like protein	12.2376	10.9203	10.6879	11.2819
AT4G18600	(WAVE5)	7.23971	7.0428	7.38997	7.22416
AT4G18610	LIGHT SENSITIVE HYPOCOTYLS 9 (LSH9)	10.7015	10.2471	9.21886	10.0558
AT4G18630	hypothetical protein (DUF688)	2.93431	2.72465	1.12563	2.26153
AT4G18670	Leucine-rich repeat (LRR) family protein	17.8353	11.6047	10.3174	13.2524
AT4G18700	CBL-INTERACTING PROTEIN KINASE 12 (CIPK12)	97.751	121.736	102.568	107.352
AT4G18710	BRASSINOSTEROID-INSENSITIVE 2 (BIN2)	37.9485	39.3939	36.3617	37.9014
AT4G18730	RIBOSOMAL PROTEIN L16B (RPL16B)	151.669	152.22	153.261	152.384
AT4G18760	RECEPTOR LIKE PROTEIN 51 (RLP51)	3.34149	3.09884	2.65921	3.03318
AT4G18800	RAB GTPASE HOMOLOG A1D (RABA1d)	9.96514	10.1291	8.36214	9.48547
AT4G18820	AAA-type ATPase family protein	8.38549	8.91097	5.7076	7.66802
AT4G18840	Pentatricopeptide repeat (PPR-like) superfamily protein	2.30954	2.40836	2.39033	2.36941
AT4G18880	HEAT SHOCK TRANSCRIPTION FACTOR A4A (HSF A4A)	12.0945	11.524	11.9823	11.8669
AT4G18890	BES1/BZR1 HOMOLOG 3 (BEH3)	15.1275	12.3484	13.3239	13.6
AT4G18900	Transducin/WD40 repeat-like superfamily protein	4.63998	4.01529	5.31266	4.65598
AT4G18905	Transducin/WD40 repeat-like superfamily protein	17.8829	17.3543	18.9932	18.0768
AT4G18910	NOD26-LIKE INTRINSIC PROTEIN 1;2 (NIP1;2)	21.3849	25.5096	12.764	19.8861
AT4G18930	RNA ligase/cyclic nucleotide phosphodiesterase family protein	45.4246	32.6429	32.8833	36.9836
AT4G18950	Integrin-linked protein kinase family	4.73593	4.42723	6.31245	5.15854
AT4G18960	AGAMOUS (AG)	1.76606	1.6311	1.14807	1.51508
AT4G18975	Pentatricopeptide repeat (PPR) superfamily protein	3.78552	3.14789	3.39875	3.44405
AT4G19003	(VPS25)	8.7444	8.01252	7.79142	8.18278
AT4G19006	Proteasome component (PCI) domain protein	19.5647	17.6724	19.2224	18.8198
AT4G19010	AMP-dependent synthetase and ligase family protein	4.44262	3.9164	5.23112	4.53005
AT4G19020	CHROMOMETHYLASE 2 (CMT2)	5.31725	5.03267	3.3957	4.58187
AT4G19030	NOD26-LIKE MAJOR INTRINSIC PROTEIN 1 (NLM1)	5.89983	6.27553	9.66125	7.27887
AT4G19040	ENHANCED DISEASE RESISTANCE 2 (EDR2)	6.28382	6.14754	5.95356	6.12831
AT4G19045	MOB1B	4.06628	3.70263	3.86773	3.87888
AT4G19060	P-loop containing nucleoside triphosphate hydrolases superfamily protein	9.55999	11.1464	8.71651	9.80763
AT4G19070	Putative membrane lipoprotein	4.80466	5.06261	3.94409	4.60379
AT4G19080	hypothetical protein (DUF594)	2.41127	2.50384	2.71486	2.54332
AT4G19090	transmembrane protein%2C putative (DUF594)	2.47316	2.35199	2.5116	2.44558
AT4G19120	EARLY-RESPONSIVE TO DEHYDRATION 3 (ERD3)	5.13589	3.13092	4.48845	4.25175
AT4G19130	Replication factor-A protein 1-like protein	1.56028	1.20312	1.27843	1.34728
AT4G19140	exopolysaccharide production negative regulator	8.25287	7.47945	9.36379	8.36537
AT4G19150	Ankyrin repeat family protein	19.4124	19.8594	20.0603	19.7774
AT4G19160	transglutaminase family protein	30.8333	31.3322	29.6279	30.5978
AT4G19180	APY7; APYRASE 7; ATAPY7	7.86371	6.80492	6.65447	7.1077
AT4G19185	nodulin MtN21 /EamA-like transporter family protein	6.90816	6.62255	7.12575	6.88549
AT4G19190	zinc knuckle (CCHC-type) family protein	12.3331	15.214	14.1852	13.9108
AT4G19191	Tetratricopeptide repeat (TPR)-like superfamily protein	1.25814	1.0364	1.18308	1.15921
AT4G19200	proline-rich family protein	76.4751	76.412	79.9912	77.6261
AT4G19210	ATP-BINDING CASSETTE E2 (ABCE2)	39.358	40.098	43.4901	40.982
AT4G19230	"CYTOCHROME P450, FAMILY 707, SUBFAMILY A, POLYPEPTIDE 1" (CYP707A1)	9.01876	6.15311	7.30278	7.49155
AT4G19350	EMBRYO DEFECTIVE 3006 (EMB3006)	9.03726	8.6598	8.69767	8.79824
AT4G19370	MODIFYING WALL LIGNIN-2; MWL-2	7.0927	5.8686	9.30884	7.42338
AT4G19390	Uncharacterized protein family (UPF0114)	9.27006	9.44001	6.58061	8.43023
AT4G19395	MICRORNA168A (MIR168A)	17.3899	15.4739	18.8239	17.2292
AT4G19400	Profilin family protein	1.0272	1.05311	0.999461	1.02659
AT4G19410	Pectinacetylesterase family protein	8.86543	10.1487	11.1668	10.0603
AT4G19420	Pectinacetylesterase family protein	10.378	12.5648	9.07922	10.674
AT4G19440	Tetratricopeptide repeat (TPR)-like superfamily protein	4.96922	4.3949	5.57202	4.97871
AT4G19450	Major facilitator superfamily protein	9.40973	9.2819	9.74002	9.47722
AT4G19460	UDP-Glycosyltransferase superfamily protein	12.1044	8.57677	11.8125	10.8312
AT4G19490	(VPS54)	11.9513	11.4452	11.2124	11.5363
AT4G19500	nucleoside-triphosphatase/transmembrane receptor/nucleotide binding/ATP binding protein	4.95072	6.35229	4.91186	5.40496
AT4G19510	Disease resistance protein (TIR-NBS-LRR class)	6.00091	7.26136	5.6648	6.30902
AT4G19540	IRON-SULFUR PROTEIN REQUIRED FOR NADH DEHYDROGENASE (INDH)	3.28079	3.00063	2.86443	3.04862
AT4G19550	zinc ion binding / transcription regulator	1.54721	1.65309	1.73321	1.6445
AT4G19590	Chaperone DnaJ-domain superfamily protein	1.50424	0.978123	1.06444	1.18227
AT4G19600	(CYCT1;4)	9.25921	11.2038	10.8613	10.4414
AT4G19610	nucleotide/nucleic acid binding protein	9.86475	9.84646	10.3556	10.0223
AT4G19640	(ARA7)	37.8467	38.6638	46.6163	41.0423
AT4G19650	Mitochondrial transcription termination factor family protein	1.92367	1.94459	1.66056	1.84294
AT4G19660	NPR1-LIKE PROTEIN 4 (NPR4)	18.7564	17.5534	17.7429	18.0176
AT4G19670	RING/U-box superfamily protein	23.8021	22.0608	23.7609	23.208
AT4G19680	IRON REGULATED TRANSPORTER 2 (IRT2)	5.23424	3.71942	4.83534	4.59633
AT4G19700	(RING)	51.8018	60.1817	61.7465	57.91
AT4G19710	ASPARTATE KINASE-HOMOSERINE DEHYDROGENASE II (AK-HSDH II)	9.0153	10.242	9.22518	9.49417
AT4G19720	Glycosyl hydrolase family protein with chitinase insertion domain-containing protein	13.4244	14.5698	9.34412	12.4461
AT4G19810	CLASS V CHITINASE (ChiC)	3.99307	1.0642	3.98886	3.01538
AT4G19830	FKBP-like peptidyl-prolyl cis-trans isomerase family protein	2.14819	2.85356	2.37619	2.45931
AT4G19860	alpha/beta-Hydrolases superfamily protein	25.4058	31.1381	28.3007	28.2815
AT4G19865	Galactose oxidase/kelch repeat superfamily protein	3.94212	4.86836	3.12396	3.97815
AT4G19870	Galactose oxidase/kelch repeat superfamily protein	6.02891	5.7856	3.83609	5.21687
AT4G19880	Glutathione S-transferase family protein	41.5571	53.0801	70.5359	55.0577
AT4G19890	Pentatricopeptide repeat (PPR-like) superfamily protein	3.60049	4.30084	3.63114	3.84416
AT4G19900	alpha 1%2C4-glycosyltransferase family protein	7.47288	7.45576	5.73049	6.88638
AT4G19950	polyadenylate-binding protein 1-B-binding protein	4.43649	6.826	2.36337	4.54196
AT4G19960	K+ UPTAKE PERMEASE 9 (KUP9)	2.11465	1.90398	1.90438	1.97434
AT4G19980	hypothetical protein	18.0613	17.431	11.2584	15.5835
AT4G19990	FAR1-RELATED SEQUENCE 1 (FRS1)	13.7536	14.8034	11.8956	13.4842
AT4G20000	VQ motif-containing protein	7.36989	3.43642	6.31605	5.70745
AT4G20010	PLASTID TRANSCRIPTIONALLY ACTIVE 9 (PTAC9)	6.15043	5.7777	6.17868	6.0356
AT4G20020	MULTIPLE ORGANELLAR RNA EDITING FACTOR 1 (MORF1)	30.2888	28.7089	32.1913	30.3963
AT4G20030	RNA-binding (RRM/RBD/RNP motifs) family protein	5.86422	7.60954	5.03192	6.16856
AT4G20060	EMBRYO DEFECTIVE 1895 (EMB1895)	2.77694	2.99193	2.4789	2.74926
AT4G20070	ALLANTOATE AMIDOHYDROLASE (AAH)	2.24164	2.60493	4.98176	3.27611
AT4G20090	EMBRYO DEFECTIVE 1025 (EMB1025)	4.70238	4.25161	4.37056	4.44152
AT4G20110	VACUOLAR SORTING RECEPTOR 7 (VSR7)	7.50137	5.67297	11.8086	8.32766
AT4G20130	PLASTID TRANSCRIPTIONALLY ACTIVE 14 (PTAC14)	2.70118	3.56619	2.71989	2.99575
AT4G20150	excitatory amino acid transporter	43.8278	44.4513	49.287	45.8554
AT4G20170	glycosyltransferase family protein (DUF23)	20.5466	26.7888	17.5775	21.6376
AT4G20230	TERPENE SYNTHASE 30; TPS30	1.72338	1.9273	0.363324	1.338
AT4G20235	"CYTOCHROME P450, FAMILY 71, SUBFAMILY A, POLYPEPTIDE 28" (CYP71A28)	1.1518	1.16898	0.746067	1.02228
AT4G20260	PLASMA-MEMBRANE ASSOCIATED CATION-BINDING PROTEIN 1 (PCAP1)	65.1963	62.5492	81.5483	69.7646
AT4G20270	BARELY ANY MERISTEM 3 (BAM3)	12.1279	18.2897	3.80088	11.4061
AT4G20280	TBP-ASSOCIATED FACTOR 11 (TAF11)	15.3025	17.4628	14.5946	15.7866
AT4G20300	Serine/Threonine-kinase%2C putative (DUF1639)	7.57547	7.45263	7.739	7.58903
AT4G20310	Peptidase M50 family protein	1.67619	1.38046	1.16767	1.40811
AT4G20320	CTP synthase family protein	4.39518	5.26154	2.4502	4.03564
AT4G20325	ribonuclease H2 subunit B	2.35237	2.0338	1.92978	2.10532
AT4G20330	Transcription initiation factor TFIIE%2C beta subunit	16.0874	15.0299	19.3551	16.8241
AT4G20340	Transcription factor TFIIE%2C alpha subunit	4.35259	4.57862	5.60425	4.84515
AT4G20350	oxidoreductase	2.80117	2.44271	2.17784	2.47391
AT4G20360	RAB GTPASE HOMOLOG E1B (RABE1b)	45.3218	47.0422	43.4298	45.2646
AT4G20380	LESION SIMULATING DISEASE (LSD1)	11.1442	11.2578	12.0273	11.4764
AT4G20400	JUMONJI 14 (JMJ14)	14.041	13.9939	13.3101	13.7817
AT4G20410	GAMMA-SOLUBLE NSF ATTACHMENT PROTEIN (GSNAP)	11.4636	11.2838	10.8197	11.189
AT4G20420	Tapetum specific protein TAP35/TAP44	1.14167	1.32833	0.561262	1.01042
AT4G20430	Subtilase family protein	2.44512	2.27848	1.01291	1.91217
AT4G20440	SMALL NUCLEAR RIBONUCLEOPROTEIN ASSOCIATED PROTEIN B (smB)	38.6625	36.4975	35.4716	36.8772
AT4G20460	NAD(P)-binding Rossmann-fold superfamily protein	1.77653	1.12789	2.71715	1.87386
AT4G20480	Putative endonuclease or glycosyl hydrolase	38.7738	37.7759	45.8482	40.7993
AT4G20690	hypothetical protein	1.22905	1.52782	1.74495	1.50061
AT4G20720	dentin sialophosphoprotein-like protein	7.99895	7.77659	5.99254	7.25603
AT4G20740	EMBRYO DEFECTIVE 3131 (EMB3131)	3.54788	3.44951	3.39875	3.46538
AT4G20760	NAD(P)-binding Rossmann-fold superfamily protein	1.81418	1.8329	1.1613	1.6028
AT4G20780	CALMODULIN LIKE 42 (CML42)	2.66321	2.3766	4.67599	3.2386
AT4G20830	FAD-binding Berberine family protein	177.136	128.784	229.29	178.404
AT4G20840	ATBBE21	2.15084	1.77579	1.24621	1.72428
AT4G20850	TRIPEPTIDYL PEPTIDASE II (TPP2)	46.5501	54.6795	57.4255	52.8851
AT4G20860	FAD-binding Berberine family protein	8.38599	8.50168	11.2568	9.38147
AT4G20870	FATTY ACID HYDROXYLASE 2 (FAH2)	9.26489	7.25542	7.41241	7.97757
AT4G20880	ethylene-responsive nuclear protein / ethylene-regulated nuclear protein (ERT2)	32.0028	26.1756	23.5875	27.2553
AT4G20890	TUBULIN BETA-9 CHAIN (TUB9)	78.7648	73.0118	69.7113	73.8293
AT4G20910	HUA ENHANCER 1 (HEN1)	4.28857	3.60011	3.58576	3.82481
AT4G20930	6-phosphogluconate dehydrogenase family protein	3.40574	5.3821	4.29912	4.36232
AT4G20940	GUARD CELL HYDROGEN PEROXIDE-RESISTANT 1 (GHR1)	5.6973	5.56351	3.60442	4.95508
AT4G20960	Cytidine/deoxycytidylate deaminase family protein	9.55102	9.41329	7.78972	8.91801
AT4G20980	Eukaryotic translation initiation factor 3 subunit 7 (eIF-3)	43.4959	40.8242	44.0605	42.7935
AT4G21060	AGP GALACTOSYLTRANSFERASE 2; ATGALT2; GALT2	3.78757	3.72671	3.03099	3.51509
AT4G21065	Tetratricopeptide repeat (TPR)-like superfamily protein	1.73619	1.85892	1.73787	1.77766
AT4G21070	BREAST CANCER SUSCEPTIBILITY1 (BRCA1)	3.40628	2.16978	2.67687	2.75098
AT4G21090	MITOCHONDRIAL FERREDOXIN 2 (MFDX2)	5.39831	5.60967	5.90713	5.63837
AT4G21100	DAMAGED DNA BINDING PROTEIN 1B (DDB1B)	6.89135	6.26982	7.31368	6.82495
AT4G21105	cytochrome-c oxidase/ electron carrier	61.2791	52.0141	60.4157	57.903
AT4G21110	G10 family protein	23.6965	27.9534	26.3322	25.994
AT4G21120	AMINO ACID TRANSPORTER 1 (AAT1)	10.7391	7.41252	9.20232	9.11799
AT4G21140	copper ion-binding protein	15.4135	11.7901	15.5451	14.2496
AT4G21150	HAPLESS 6 (HAP6)	24.1781	22.4185	21.9803	22.859
AT4G21160	(ZAC)	7.8688	7.28103	9.67886	8.27623
AT4G21170	Tetratricopeptide repeat (TPR)-like superfamily protein	3.2952	2.92096	3.50927	3.24181
AT4G21180	(ATERDJ2B)	5.57368	4.94786	5.43683	5.31946
AT4G21190	EMBRYO DEFECTIVE 1417 (emb1417)	2.13563	2.89843	2.45652	2.49686
AT4G21192	Cytochrome c oxidase biogenesis protein Cmc1-like protein	6.03956	5.90167	6.68874	6.20999
AT4G21210	PPDK REGULATORY PROTEIN (RP1)	1.84563	2.31285	2.76739	2.30863
AT4G21220	LIPID X D2 (LPXD2)	1.91847	1.76111	1.81166	1.83041
AT4G21270	KINESIN 1 (ATK1)	5.05796	3.77744	3.12745	3.98762
AT4G21300	Tetratricopeptide repeat (TPR)-like superfamily protein	2.3915	2.28505	2.23414	2.30356
AT4G21310	transmembrane protein%2C putative (DUF1218)	1.47594	1.768	1.11631	1.45342
AT4G21320	HEAT-STRESS-ASSOCIATED 32 (HSA32)	2.70335	3.33491	3.53775	3.192
AT4G21326	SUBTILASE 3.12 (SBT3.12)	6.71804	4.40789	3.40245	4.84279
AT4G21350	PLANT U-BOX 8 (PUB8)	17.3296	19.4444	18.6886	18.4875
AT4G21380	RECEPTOR KINASE 3 (RK3)	1.94	0.678638	1.07603	1.23156
AT4G21390	(B120)	4.12108	2.75215	5.99965	4.29096
AT4G21400	CYSTEINE-RICH RLK (RECEPTOR-LIKE PROTEIN KINASE) 28 (CRK28)	7.02547	10.3981	7.51969	8.31442
AT4G21410	CYSTEINE-RICH RLK (RECEPTOR-LIKE PROTEIN KINASE) 29 (CRK29)	8.91612	11.8324	9.20376	9.9841
AT4G21430	(B160)	3.5767	3.53094	3.24894	3.45219
AT4G21450	PapD-like superfamily protein	48.5681	53.0685	51.9631	51.1999
AT4G21460	Ribosomal protein S24/S35	7.62062	7.29051	7.00849	7.30654
AT4G21470	RIBOFLAVIN KINASE/FMN HYDROLASE (FMN/FHY)	11.0415	11.397	12.7798	11.7395
AT4G21500	transmembrane protein	0.685285	0.926854	1.42926	1.0138
AT4G21520	Transducin/WD40 repeat-like superfamily protein	3.6547	3.17476	3.43488	3.42145
AT4G21530	ANAPHASE PROMOTING COMPLEX 4 (APC4)	3.13158	3.18161	2.85764	3.05694
AT4G21534	SPHINGOSINE KINASE 2 (SPHK2)	8.68353	10.2785	10.3261	9.76271
AT4G21540	SPHINGOSINE KINASE 1 (SPHK1)	9.92056	10.7254	9.78226	10.1427
AT4G21550	VP1/ABI3-LIKE 3 (VAL3)	1.09801	1.33578	1.16299	1.19893
AT4G21560	VACUOLAR PROTEIN SORTING-ASSOCIATED PROTEIN 28 HOMOLOG 1 (VPS28-1)	25.2018	26.3865	25.5338	25.7074
AT4G21570	organic solute transporter ostalpha protein (DUF300)	30.7339	21.1078	30.3119	27.3845
AT4G21580	oxidoreductase%2C zinc-binding dehydrogenase family protein	43.504	39.2578	56.731	46.4976
AT4G21585	ENDONUCLEASE 4 (ENDO4)	2.85258	2.86858	2.30271	2.67462
AT4G21590	ENDONUCLEASE 3 (ENDO3)	1.04749	1.59437	1.67363	1.4385
AT4G21600	ENDONUCLEASE 5 (ENDO5)	10.2456	6.55678	7.84464	8.21567
AT4G21610	LSD ONE LIKE 2 (LOL2)	6.08653	6.9556	7.45194	6.83136
AT4G21620	glycine-rich protein	247.311	220.307	318.076	261.898
AT4G21660	proline-rich spliceosome-associated (PSP) family protein	34.467	39.5503	41.4996	38.5056
AT4G21670	C-TERMINAL DOMAIN PHOSPHATASE-LIKE 1 (CPL1)	7.40865	6.9031	7.54088	7.28421
AT4G21680	NITRATE TRANSPORTER 1.8 (NRT1.8)	204.697	136.525	182.586	174.602
AT4G21700	DUF2921 family protein%2C putative (DUF2921)	6.75979	5.87109	7.00926	6.54672
AT4G21705	Tetratricopeptide repeat (TPR)-like superfamily protein	4.0928	4.19581	2.91166	3.73343
AT4G21710	(NRPB2)	26.8541	29.6127	33.1862	29.8843
AT4G21720	defensin-like protein	1.69132	1.4181	1.66489	1.59144
AT4G21730		1.05967	1.65153	7.23163	3.31428
AT4G21740	transmembrane protein	6.9759	7.1627	8.21309	7.45057
AT4G21750	MERISTEM LAYER 1 (ATML1)	3.37347	3.06495	3.88884	3.44242
AT4G21770	Pseudouridine synthase family protein	3.79034	3.75963	2.47639	3.34212
AT4G21790	TOBAMOVIRUS MULTIPLICATION 1 (TOM1)	24.9509	23.3949	28.5715	25.6391
AT4G21800	QUATRE-QUART2 (QQT2)	10.672	9.97568	12.5885	11.0787
AT4G21810	DERLIN-2.1 (DER2.1)	13.092	19.6397	14.5272	15.753
AT4G21820	binding / calmodulin binding protein	1.77102	1.43287	1.12424	1.44271
AT4G21830	METHIONINE SULFOXIDE REDUCTASE B7 (MSRB7)	4.69649	1.67079	2.39242	2.9199
AT4G21840	METHIONINE SULFOXIDE REDUCTASE B8 (MSRB8)	1.97914	1.78018	2.03259	1.93064
AT4G21850	METHIONINE SULFOXIDE REDUCTASE B9 (MSRB9)	14.7306	10.6526	26.9297	17.4376
AT4G21860	METHIONINE SULFOXIDE REDUCTASE B 2 (MSRB2)	8.92372	9.80516	9.24339	9.32409
AT4G21890	zinc finger MYND domain protein	2.0017	1.85233	1.32619	1.72674
AT4G21900	PROTEINACEOUS RNASE P 3 (PRORP3)	6.06264	6.62548	5.76826	6.15213
AT4G21910	MATE efflux family protein	7.9725	4.95973	6.54544	6.49256
AT4G21920	hypothetical protein	0.382897	1.57021	2.19612	1.38308
AT4G21960	(PRXR1)	761.06	745.142	570.812	692.338
AT4G21980	AUTOPHAGY 8A (APG8A)	29.0306	26.4836	31.2375	28.9172
AT4G21990	APS REDUCTASE 3 (APR3)	61.276	53.7154	94.9668	69.986
AT4G22000	tyrosine sulfotransferase-like protein	26.3331	24.0725	23.7832	24.7296
AT4G22010	SKU5 SIMILAR 4 (sks4)	3.94261	2.67028	3.00597	3.20628
AT4G22120	ERD (early-responsive to dehydration stress) family protein	5.55139	5.31086	2.83779	4.56668
AT4G22130	STRUBBELIG-RECEPTOR FAMILY 8 (SRF8)	16.0778	11.4657	13.8401	13.7945
AT4G22140	EARLY BOLTING IN SHORT DAYS (EBS)	11.425	11.075	10.5991	11.033
AT4G22150	PLANT UBX DOMAIN-CONTAINING PROTEIN 3 (PUX3)	14.3065	14.5967	15.0747	14.6593
AT4G22160	hypothetical protein	9.82699	10.15	9.55406	9.84368
AT4G22190	serine/arginine repetitive matrix-like protein	29.875	23.4731	26.9811	26.7764
AT4G22212	defensin-like protein	6.98619	5.81409	13.3726	8.7243
AT4G22214	Defensin-like (DEFL) family protein	3.76415	4.83824	1.74924	3.45054
AT4G22220	(ISU1)	46.6254	52.3212	50.8345	49.927
AT4G22240	FBN1B; FIBRILLIN 1B	36.9955	36.1347	47.397	40.1757
AT4G22250	RING/U-box superfamily protein	6.72514	7.89341	7.85329	7.49061
AT4G22260	IMMUTANS (IM)	12.0343	11.453	13.2481	12.2451
AT4G22270	MEMBRANE RELATED BIGGER1 (MRB1)	2.7776	2.56262	2.70697	2.6824
AT4G22280	F-box/RNI-like superfamily protein	2.95657	3.22498	3.37825	3.1866
AT4G22285	Ubiquitin C-terminal hydrolases superfamily protein	12.5183	13.0892	14.9951	13.5342
AT4G22290	Ubiquitin-specific protease family C19-related protein	6.89443	7.06694	6.37966	6.78034
AT4G22300	SUPPRESSOR OF AVRBST-ELICITED RESISTANCE 1 (SOBER1)	9.13921	7.85886	7.4814	8.15982
AT4G22305	alpha/beta-Hydrolases superfamily protein	4.41567	3.72882	3.72766	3.95738
AT4G22310	Uncharacterized protein family (UPF0041)	30.7318	24.529	27.4172	27.5593
AT4G22320	golgin family A protein	4.74685	3.68559	4.19625	4.20956
AT4G22330	(ATCES1)	31.5904	32.289	34.8721	32.9172
AT4G22340	CYTIDINEDIPHOSPHATE DIACYLGLYCEROL SYNTHASE 2 (CDS2)	4.36812	4.39864	4.25746	4.34141
AT4G22350	Ubiquitin C-terminal hydrolases superfamily protein	5.56139	5.55866	5.91906	5.6797
AT4G22360	SWIB complex BAF60b domain-containing protein	17.112	19.9137	15.2488	17.4248
AT4G22380	Ribosomal protein L7Ae/L30e/S12e/Gadd45 family protein	27.3354	26.0695	30.9066	28.1038
AT4G22390	F-box associated ubiquitination effector family protein	8.39805	8.08322	6.06167	7.51431
AT4G22410	U4/U6.U5 tri-snRNP-associated-like protein	3.75331	3.65109	3.9873	3.79723
AT4G22470	protease inhibitor/seed storage/lipid transfer protein (LTP) family protein	1.14646	0.984035	1.65679	1.26243
AT4G22520	Bifunctional inhibitor/lipid-transfer protein/seed storage 2S albumin superfamily protein	2.6027	1.75525	4.11278	2.82358
AT4G22530	S-adenosyl-L-methionine-dependent methyltransferases superfamily protein	28.971	18.3662	37.045	28.1274
AT4G22540	OSBP(OXYSTEROL BINDING PROTEIN)-RELATED PROTEIN 2A (ORP2A)	6.1846	5.87121	5.09727	5.71769
AT4G22550	LIPID PHOSPHATE PHOSPHATASE BETA (LPPBETA)	7.25909	6.04899	5.69638	6.33482
AT4G22570	ADENINE PHOSPHORIBOSYL TRANSFERASE 3 (APT3)	1.23334	1.08021	1.97367	1.42907
AT4G22580	Exostosin family protein	9.43758	7.33068	7.66598	8.14475
AT4G22610	Bifunctional inhibitor/lipid-transfer protein/seed storage 2S albumin superfamily protein	13.4156	5.29423	9.13493	9.2816
AT4G22670	HSP70-INTERACTING PROTEIN 1 (HIP1)	57.853	63.7471	65.0097	62.2032
AT4G22690	"CYTOCHROME P450, FAMILY 706, SUBFAMILY A, POLYPEPTIDE 1" (CYP706A1)	72.2312	59.5092	78.6269	70.1224
AT4G22710	"CYTOCHROME P450, FAMILY 706, SUBFAMILY A, POLYPEPTIDE 2" (CYP706A2)	79.7113	65.7164	83.6698	76.3658
AT4G22720	Actin-like ATPase superfamily protein	12.7002	13.8969	13.7461	13.4477
AT4G22730	Leucine-rich repeat protein kinase family protein	5.00476	2.6622	2.19099	3.28599
AT4G22740	glycine-rich protein	17.7493	17.6465	15.8361	17.0773
AT4G22745	METHYL-CPG-BINDING DOMAIN 1 (MBD1)	6.6254	7.13552	6.35061	6.70384
AT4G22756	STEROL C4-METHYL OXIDASE 1-2 (SMO1-2)	3.32853	3.39083	2.2314	2.98358
AT4G22760	Tetratricopeptide repeat (TPR)-like superfamily protein	3.11402	2.51706	1.96059	2.53056
AT4G22770	AT hook motif DNA-binding family protein	13.6722	11.3544	12.7887	12.6051
AT4G22780	ACT DOMAIN REPEAT 7 (ACR7)	32.278	29.3105	32.0788	31.2224
AT4G22790	MATE efflux family protein	1.91226	1.01133	1.12764	1.35041
AT4G22820	ATSAP9; SAP9; STRESS ASSOCIATED PROTEIN 9	52.7714	53.5422	63.0727	56.4621
AT4G22830	YCF49-like protein	1.59237	1.0329	0.926253	1.18384
AT4G22840	Sodium Bile acid symporter family	6.92437	5.56758	5.41648	5.96947
AT4G22850	SNARE associated Golgi protein family	5.15137	4.53722	4.69322	4.79394
AT4G22860	Cell cycle regulated microtubule associated protein	3.31531	2.48277	2.11189	2.63666
AT4G22890	(PGR5-LIKE A)	5.87764	6.14041	4.68988	5.56931
AT4G22900	transmembrane protein%2C putative (DUF1191)	2.03887	1.6776	0.656708	1.45773
AT4G22910	FIZZY-RELATED 2 (FZR2)	1.65673	1.33661	1.55925	1.51753
AT4G22920	NON-YELLOWING 1 (NYE1)	8.20336	7.98188	7.11873	7.76799
AT4G22930	PYRIMIDIN 4 (PYR4)	8.9272	8.46705	10.618	9.3374
AT4G22970	HOMOLOG OF SEPARASE (ESP)	2.05111	1.62141	1.73022	1.80092
AT4G23000	Calcineurin-like metallo-phosphoesterase superfamily protein	1.39608	1.97756	1.59145	1.65503
AT4G23010	UDP-GALACTOSE TRANSPORTER 2 (UTR2)	11.533	8.49928	11.6464	10.5595
AT4G23030	MATE efflux family protein	4.68408	10.9477	3.74336	6.45839
AT4G23040	Ubiquitin-like superfamily protein	4.48593	3.99761	5.13646	4.54
AT4G23050	PAS domain-containing protein tyrosine kinase family protein	10.5673	12.7315	13.7748	12.3579
AT4G23060	IQ-DOMAIN 22 (IQD22)	5.68159	7.38462	6.39042	6.48554
AT4G23100	GLUTAMATE-CYSTEINE LIGASE (GSH1)	42.3933	40.3901	54.7872	45.8568
AT4G23180	CYSTEINE-RICH RLK (RECEPTOR-LIKE PROTEIN KINASE) 10 (CRK10)	2.95502	2.29091	2.90694	2.71762
AT4G23190	CYSTEINE-RICH RLK (RECEPTOR-LIKE PROTEIN KINASE) 11 (CRK11)	5.37678	3.21729	3.49336	4.02914
AT4G23250	EMBRYO DEFECTIVE 1290 (emb1290)	5.97227	3.38529	6.18312	5.18023
AT4G23260	CYSTEINE-RICH RLK (RECEPTOR-LIKE PROTEIN KINASE) 18 (CRK18)	12.1361	3.55906	7.20043	7.63185
AT4G23270	CYSTEINE-RICH RLK (RECEPTOR-LIKE PROTEIN KINASE) 19 (CRK19)	29.752	20.6635	30.3684	26.928
AT4G23330	hypothetical protein	5.18043	5.70639	4.91386	5.26689
AT4G23340	2-oxoglutarate (2OG) and Fe(II)-dependent oxygenase superfamily protein	2.40036	1.57177	0.532243	1.50146
AT4G23400	PLASMA MEMBRANE INTRINSIC PROTEIN 1;5 (PIP1;5)	9.96144	12.5017	6.54713	9.6701
AT4G23420	NAD(P)-binding Rossmann-fold superfamily protein	4.09445	3.0386	3.8497	3.66092
AT4G23430	TRANSLOCON AT THE INNER ENVELOPE MEMBRANE OF CHLOROPLASTS 32-IVA (Tic32-IVa)	33.0269	23.7881	32.3972	29.7374
AT4G23440	Disease resistance protein (TIR-NBS class)	6.936	6.3068	5.7408	6.32787
AT4G23450	ABA INSENSITIVE RING PROTEIN 1 (AIRP1)	5.15892	5.46771	8.40763	6.34475
AT4G23460	Adaptin family protein	22.6509	21.3784	21.4508	21.8267
AT4G23470	PLAC8 family protein	34.1667	25.2744	32.6558	30.6989
AT4G23490	fringe-like protein (DUF604)	4.03121	4.17716	2.865	3.69112
AT4G23510	Disease resistance protein (TIR-NBS-LRR class) family	10.9756	8.39062	6.3373	8.56785
AT4G23530	ROH1%2C putative (DUF793)	6.48002	8.19866	4.99198	6.55689
AT4G23540	ARM repeat superfamily protein	7.03954	6.42146	7.03623	6.83241
AT4G23550	(WRKY29)	3.35222	2.04087	4.98235	3.45848
AT4G23570	(SGT1A)	9.55326	12.4668	8.7497	10.2566
AT4G23590	Tyrosine transaminase family protein	8.90137	11.5027	19.6163	13.3401
AT4G23610	Late embryogenesis abundant (LEA) hydroxyproline-rich glycoprotein family	1.73136	0.919946	0.886631	1.17931
AT4G23620	Ribosomal protein L25/Gln-tRNA synthetase%2C anti-codon-binding domain-containing protein	10.7737	9.59446	10.9754	10.4479
AT4G23630	VIRB2-INTERACTING PROTEIN 1 (BTI1)	85.762	83.2624	82.3775	83.8006
AT4G23640	TINY ROOT HAIR 1 (TRH1)	10.2615	9.53374	10.0857	9.96032
AT4G23650	CALCIUM-DEPENDENT PROTEIN KINASE 6 (CDPK6)	67.4496	58.8423	64.1285	63.4734
AT4G23660	POLYPRENYLTRANSFERASE 1 (PPT1)	2.72652	2.42241	1.81108	2.32
AT4G23670	Polyketide cyclase/dehydrase and lipid transport superfamily protein	5.37081	6.14271	2.81728	4.77693
AT4G23690	DIRIGENT PROTEIN 6 (DIR6)	104.434	67.7485	116.263	96.1486
AT4G23700	CATION/H+ EXCHANGER 17 (CHX17)	1.79412	1.792	4.02098	2.5357
AT4G23710	VACUOLAR ATP SYNTHASE SUBUNIT G2 (VAG2)	16.4518	13.6017	20.0606	16.7047
AT4G23720	transmembrane protein%2C putative (DUF1191)	3.50638	2.41973	0.948088	2.2914
AT4G23730	Galactose mutarotase-like superfamily protein	5.8501	5.41884	6.23863	5.83586
AT4G23740	Leucine-rich repeat protein kinase family protein	7.91684	6.20683	5.28976	6.47114
AT4G23750	CYTOKININ RESPONSE FACTOR 2 (CRF2)	40.2345	43.7122	43.5025	42.4831
AT4G23760	Cox19-like CHCH family protein	7.98936	7.02499	8.43119	7.81518
AT4G23790	TRICHOME BIREFRINGENCE-LIKE 24 (TBL24)	6.87659	5.92422	5.10857	5.96979
AT4G23800	3XHIGH MOBILITY GROUP-BOX2 (3xHMG-box2)	44.8916	36.8744	30.1719	37.3127
AT4G23810	(WRKY53)	3.61058	2.22495	1.07462	2.30338
AT4G23820	Pectin lyase-like superfamily protein	4.78099	4.36477	6.21658	5.12078
AT4G23840	Leucine-rich repeat (LRR) family protein	7.38757	8.69665	10.0196	8.70128
AT4G23850	LONG-CHAIN ACYL-COA SYNTHETASE 4 (LACS4)	59.3506	54.7576	76.3696	63.4926
AT4G23860	PHD finger protein-like protein	13.2401	10.8311	11.1109	11.7274
AT4G23880	hypothetical protein	0.9861	1.37999	0.816754	1.06095
AT4G23885	hypothetical protein	23.5288	17.4902	24.6457	21.8882
AT4G23890	NADH DEHYDROGENASE-LIKE COMPLEX S (NdhS)	0.947224	2.07321	1.9597	1.66004
AT4G23895	Pleckstrin homology (PH) domain-containing protein	2.65007	3.10853	2.94109	2.8999
AT4G23910	hypothetical protein	6.0441	5.56191	6.90703	6.17101
AT4G23920	UDP-D-GLUCOSE/UDP-D-GALACTOSE 4-EPIMERASE 2 (UGE2)	1.52587	1.24916	1.51289	1.4293
AT4G23930	Late embryogenesis abundant (LEA) hydroxyproline-rich glycoprotein family	4.06693	2.78516	2.39286	3.08165
AT4G23940	FtsH extracellular protease family	3.58741	3.35455	2.85269	3.26488
AT4G23950	ATSUN5; SUN-DOMAIN PROTEIN 5; SUN5	2.85272	2.72188	2.20966	2.59475
AT4G23980	AUXIN RESPONSE FACTOR 9 (ARF9)	5.91938	5.6476	4.67474	5.41391
AT4G24000	CELLULOSE SYNTHASE LIKE G2 (CSLG2)	2.32549	3.14057	2.67099	2.71235
AT4G24020	NIN LIKE PROTEIN 7 (NLP7)	20.2807	21.2682	26.4593	22.6694
AT4G24026	hypothetical protein	8.21525	5.49671	7.91054	7.2075
AT4G24040	TREHALASE 1 (TRE1)	6.67384	6.27408	6.19857	6.38217
AT4G24060	Dof-type zinc finger DNA-binding family protein	20.4356	25.1765	17.9542	21.1887
AT4G24100	Protein kinase superfamily protein	5.76863	6.25119	5.87472	5.96485
AT4G24110	NADP-specific glutamate dehydrogenase	157.438	152.329	197.058	168.942
AT4G24160	alpha/beta-Hydrolases superfamily protein	10.9657	9.54856	13.2367	11.2503
AT4G24175	kinesin-like protein	1.34937	1.25113	1.42297	1.34116
AT4G24190	SHEPHERD (SHD)	94.6148	87.0927	88.16	89.9558
AT4G24200	Transcription elongation factor (TFIIS) family protein	14.6084	14.2713	16.9202	15.2666
AT4G24210	SLEEPY1 (SLY1)	21.1952	20.4281	16.8403	19.4879
AT4G24220	VEIN PATTERNING 1 (VEP1)	106.599	106.957	138.773	117.443
AT4G24230	ACYL-COA-BINDING DOMAIN 3 (ACBP3)	4.6572	12.6477	9.64411	8.98299
AT4G24240	WRKY DNA-BINDING PROTEIN 7 (WRKY7)	14.7806	13.0789	9.95696	12.6055
AT4G24260	GLYCOSYL HYDROLASE 9A3 (GH9A3)	1.51771	0.994323	1.36971	1.29392
AT4G24265	homeobox protein	3.33484	1.99428	0.705507	2.01154
AT4G24270	EMBRYO DEFECTIVE 140 (EMB140)	10.4074	9.85872	9.6533	9.97315
AT4G24275	hypothetical protein	125.723	73.0661	126.366	108.385
AT4G24280	CHLOROPLAST HEAT SHOCK PROTEIN 70-1 (cpHsc70-1)	50.9563	54.9448	64.1051	56.6687
AT4G24290	MAC/Perforin domain-containing protein	47.0533	44.2181	48.3445	46.5386
AT4G24320	Ubiquitin carboxyl-terminal hydrolase family protein	2.45811	2.19376	2.26583	2.3059
AT4G24330	hypothetical protein (DUF1682)	34.7916	31.7339	34.6484	33.7247
AT4G24340	Phosphorylase superfamily protein	12.7979	8.53227	17.6148	12.9816
AT4G24370	POSITIVE REGULATOR OF SKD1; PROS	10.3025	10.6231	11.4708	10.7988
AT4G24380	dihydrofolate reductase	3.38845	2.57188	3.92362	3.29465
AT4G24390	AUXIN SIGNALING F-BOX 4 (AFB4)	5.80346	6.22187	4.78641	5.60391
AT4G24400	CBL-INTERACTING PROTEIN KINASE 8 (CIPK8)	13.8438	14.5862	13.2263	13.8854
AT4G24415	MICRORNA824A (MIR824A)	1.90149	5.24531	2.37924	3.17535
AT4G24420	RNA-binding (RRM/RBD/RNP motifs) family protein	4.80557	2.3968	2.91322	3.37186
AT4G24440	transcription initiation factor IIA gamma chain / TFIIA-gamma (TFIIA-S)	16.8336	17.4843	19.6831	18.0003
AT4G24460	CRT (CHLOROQUINE-RESISTANCE TRANSPORTER)-LIKE TRANSPORTER 2 (CLT2)	2.38732	2.01682	1.82516	2.07644
AT4G24470	ZINC-FINGER PROTEIN EXPRESSED IN INFLORESCENCE MERISTEM (ZIM)	14.7372	14.1063	13.0229	13.9555
AT4G24480	Protein kinase superfamily protein	3.68162	7.2974	3.76188	4.91364
AT4G24490	RAB GERANYLGERANYL TRANSFERASE ALPHA SUBUNIT 1 (RGTA1)	12.3252	11.083	11.6458	11.6846
AT4G24500	RON3; ROTUNDA3; SIC; SICKLE; WARP ACUTE RESPONSE OF PRR7 2; WARP2	5.50717	4.86853	5.25262	5.20944
AT4G24520	P450 REDUCTASE 1 (ATR1)	40.5166	43.6792	46.6887	43.6282
AT4G24530	O-fucosyltransferase family protein	3.73575	3.81774	2.54139	3.36496
AT4G24550	ADAPTOR PROTEIN-4 MU-ADAPTIN; AP4M	17.1692	17.0493	18.3514	17.5233
AT4G24560	UBIQUITIN-SPECIFIC PROTEASE 16 (UBP16)	10.7314	10.9682	10.6233	10.7743
AT4G24570	DICARBOXYLATE CARRIER 2 (DIC2)	13.0009	21.1352	14.9351	16.3571
AT4G24590	RING finger protein	15.4769	17.3422	15.3095	16.0429
AT4G24610	pesticidal crystal cry8Ba protein	7.37186	6.67622	5.58874	6.54561
AT4G24620	PHOSPHOGLUCOSE ISOMERASE 1 (PGI1)	19.3494	19.062	18.8708	19.0941
AT4G24630	DHHC-type zinc finger family protein	8.78293	11.1505	8.64715	9.52685
AT4G24660	HOMEOBOX PROTEIN 22 (HB22)	3.33698	6.66724	5.69623	5.23348
AT4G24680	MODIFIER OF SNC1 (MOS1)	21.9159	22.7412	26.8692	23.8421
AT4G24690	NEXT TO BRCA1 GENE 1 (NBR1)	130.354	150.855	176.024	152.411
AT4G24710	pachytene checkpoint-like protein	1.84732	1.63102	1.38355	1.62063
AT4G24730	manganese-dependent ADP-ribose/CDP-alcohol diphosphatase-like protein	2.1416	2.12189	2.16662	2.14337
AT4G24740	FUS3-COMPLEMENTING GENE 2 (FC2)	14.0552	14.5869	16.2977	14.98
AT4G24750	Rhodanese/Cell cycle control phosphatase superfamily protein	3.84792	4.33321	3.32182	3.83432
AT4G24760	alpha/beta-Hydrolases superfamily protein	13.0401	10.8449	12.1343	12.0064
AT4G24770	31-KDA RNA BINDING PROTEIN (RBP31)	25.8248	29.9064	26.9737	27.5683
AT4G24780	Pectin lyase-like superfamily protein	71.7889	52.2673	35.2148	53.0903
AT4G24790	AAA-type ATPase family protein	2.58262	2.60973	1.89066	2.361
AT4G24800	EIN2 C-TERMINUS INTERACTING PROTEIN 1 (ECIP1)	27.9064	28.7606	25.6628	27.4433
AT4G24805	S-adenosyl-L-methionine-dependent methyltransferases superfamily protein	19.3001	17.3799	18.3787	18.3529
AT4G24820	26S proteasome regulatory subunit Rpn7	39.7261	38.2819	45.683	41.2303
AT4G24830	arginosuccinate synthase family	25.8672	22.3263	26.7167	24.9701
AT4G24840	COG2; CONSERVED OLIGOMERIC GOLGI COMPLEX 2	11.9282	12.4397	13.702	12.69
AT4G24880	snurportin-1 protein	4.63862	4.75878	5.0018	4.79974
AT4G24900	coiled coil protein	3.93804	4.08068	3.39753	3.80542
AT4G24910	glucuronoxylan 4-O-methyltransferase-like protein (DUF579)	2.03027	2.43367	2.17262	2.21219
AT4G24920	secE/sec61-gamma protein transport protein	42.5091	36.8001	51.5634	43.6242
AT4G24940	SUMO-ACTIVATING ENZYME 1A (SAE1A)	10.8999	8.69756	8.37563	9.32438
AT4G24960	HVA22 HOMOLOGUE D (HVA22D)	35.658	33.5023	20.1742	29.7782
AT4G24990	(ATGP4)	24.4444	25.4941	27.9563	25.9649
AT4G25000	ALPHA-AMYLASE-LIKE (AMY1)	2.82872	3.45225	0.912611	2.39786
AT4G25020	D111/G-patch domain-containing protein	5.71207	5.93218	5.97188	5.87204
AT4G25030	Serine/Threonine-kinase	53.0666	42.004	62.0986	52.3897
AT4G25080	MAGNESIUM-PROTOPORPHYRIN IX METHYLTRANSFERASE (CHLM)	4.01484	8.28781	3.96333	5.42199
AT4G25100	FE SUPEROXIDE DISMUTASE 1 (FSD1)	220.195	235.852	200.726	218.924
AT4G25110	METACASPASE 2 (MC2)	1.75291	0.871609	1.0772	1.23391
AT4G25120	SUPPRESSOR OF RAD SIX-SCREEN MUTANT 2 (SRS2)	2.10165	1.6142	1.61667	1.77751
AT4G25130	PEPTIDE MET SULFOXIDE REDUCTASE 4 (PMSR4)	27.5674	25.8936	36.6069	30.0226
AT4G25150	HAD superfamily%2C subfamily IIIB acid phosphatase	3.34554	3.42618	2.66435	3.14536
AT4G25170	Uncharacterized conserved protein (UCP012943)	18.4202	36.5337	28.454	27.8026
AT4G25180	RNA polymerase III RPC4	6.83209	7.96714	6.46935	7.08952
AT4G25200	MITOCHONDRION-LOCALIZED SMALL HEAT SHOCK PROTEIN 23.6 (HSP23.6-MITO)	0.448006	0.384533	2.75309	1.19521
AT4G25210	DNA-binding storekeeper protein-related transcriptional regulator	67.5766	63.8904	67.5907	66.3526
AT4G25225	transmembrane protein	8.82848	6.73995	9.4329	8.33377
AT4G25230	RPM1 INTERACTING PROTEIN 2 (RIN2)	12.4774	10.7776	14.2374	12.4975
AT4G25240	SKU5 SIMILAR 1 (SKS1)	17.0913	11.0758	15.7894	14.6522
AT4G25260	Plant invertase/pectin methylesterase inhibitor superfamily protein	12.8856	8.74898	14.2898	11.9748
AT4G25270	ORGANELLE TRANSCRIPT PROCESSING 70 (OTP70)	2.5873	2.68826	2.71643	2.66399
AT4G25280	P-loop containing nucleoside triphosphate hydrolases superfamily protein	5.65749	5.07089	6.24656	5.65831
AT4G25290	DNA photolyase	1.73305	1.50649	1.15194	1.46383
AT4G25300	2-oxoglutarate (2OG) and Fe(II)-dependent oxygenase superfamily protein	2.58285	2.67803	1.54912	2.27
AT4G25315	Expressed protein	3.76003	4.24054	3.82863	3.94307
AT4G25320	AHL3; AT-HOOK MOTIF NUCLEAR LOCALIZED PROTEIN 3	18.435	17.151	17.4663	17.6841
AT4G25340	FK506 BINDING PROTEIN 53 (FKBP53)	20.4525	17.7559	19.2033	19.1372
AT4G25360	TRICHOME BIREFRINGENCE-LIKE 18 (TBL18)	5.93815	5.61675	4.97184	5.50891
AT4G25370	CLPT1	12.005	11.1074	10.8138	11.3087
AT4G25390	Protein kinase superfamily protein	7.73012	6.78196	9.48233	7.99814
AT4G25400	basic helix-loop-helix (bHLH) DNA-binding superfamily protein	1.45571	1.27373	1.52857	1.41933
AT4G25410	basic helix-loop-helix (bHLH) DNA-binding superfamily protein	9.74211	8.19639	6.38398	8.1075
AT4G25420	(GA20OX1)	3.0024	2.21534	0.996967	2.07157
AT4G25440	ZINC FINGER WD40 REPEAT PROTEIN 1 (ZFWD1)	3.71914	4.0224	3.59452	3.77869
AT4G25450	ATP-BINDING CASSETTE B28 (ABCB28)	7.09543	7.85495	5.77398	6.90812
AT4G25500	ARGININE/SERINE-RICH SPLICING FACTOR 40 (RS40)	37.7535	48.4565	47.5872	44.5991
AT4G25515	SEUSS-LIKE 3 (SLK3)	2.0665	2.36629	1.9077	2.1135
AT4G25520	SEUSS-LIKE 1 (SLK1)	9.20054	10.0989	9.84762	9.71568
AT4G25540	HOMOLOG OF DNA MISMATCH REPAIR PROTEIN MSH3 (MSH3)	1.19668	1.34182	0.969699	1.1694
AT4G25550	Cleavage/polyadenylation specificity factor%2C 25kDa subunit	8.47135	7.95442	9.46248	8.62942
AT4G25570	(ACYB-2)	36.2494	35.5596	30.2626	34.0239
AT4G25600	Oxoglutarate/iron-dependent oxygenase	2.30424	2.76448	1.29493	2.12121
AT4G25610	C2H2-like zinc finger protein	2.90834	2.76927	3.88821	3.18861
AT4G25620	hydroxyproline-rich glycoprotein family protein	2.56135	3.61462	4.08014	3.4187
AT4G25630	FIBRILLARIN 2 (FIB2)	50.2534	49.4018	60.2276	53.2943
AT4G25640	DETOXIFYING EFFLUX CARRIER 35 (DTX35)	25.9934	23.3932	31.9	27.0955
AT4G25650	ACD1-LIKE (ACD1-LIKE)	8.25638	8.66144	8.22092	8.37958
AT4G25660	PPPDE putative thiol peptidase family protein	8.84545	9.10271	9.66985	9.20601
AT4G25680	PPPDE putative thiol peptidase family protein	15.6362	14.2629	13.9151	14.6048
AT4G25700	BETA-HYDROXYLASE 1 (BETA-OHASE 1)	2.67697	2.11986	2.43447	2.41043
AT4G25707	splicing factor 3A subunit	21.1787	25.4725	24.7031	23.7848
AT4G25710	Galactose oxidase/kelch repeat superfamily protein	17.3146	18.0219	17.2563	17.5309
AT4G25720	GLUTAMINYL CYCLASE (QC)	5.84055	5.20866	5.72641	5.59188
AT4G25730	FtsJ-like methyltransferase family protein	32.6707	30.1425	34.5559	32.4564
AT4G25740	RNA binding Plectin/S10 domain-containing protein	59.9444	61.695	58.8255	60.155
AT4G25770	alpha/beta-Hydrolases superfamily protein	8.69329	9.19922	8.21212	8.70154
AT4G25800	Calmodulin-binding protein	5.13077	5.7087	5.65198	5.49715
AT4G25810	XYLOGLUCAN ENDOTRANSGLYCOSYLASE 6 (XTR6)	123.64	96.193	149.233	123.022
AT4G25820	XYLOGLUCAN ENDOTRANSGLUCOSYLASE/HYDROLASE 14 (XTH14)	1.75708	2.39585	1.69482	1.94925
AT4G25835	P-loop containing nucleoside triphosphate hydrolases superfamily protein	2.26214	2.69719	1.72167	2.227
AT4G25840	GLYCEROL-3-PHOSPHATASE 1 (GPP1)	8.15968	6.55722	8.08994	7.60228
AT4G25850	OSBP(OXYSTEROL BINDING PROTEIN)-RELATED PROTEIN 4B (ORP4B)	1.64656	1.81086	2.43732	1.96491
AT4G25860	OSBP(OXYSTEROL BINDING PROTEIN)-RELATED PROTEIN 4A (ORP4A)	4.54631	4.29554	2.77145	3.8711
AT4G25870	Core-2/I-branching beta-1%2C6-N-acetylglucosaminyltransferase family protein	7.20257	6.16011	4.50101	5.95457
AT4G25880	PUMILIO 6 (PUM6)	35.0513	34.1917	33.0686	34.1039
AT4G25890	60S acidic ribosomal protein family	19.1827	18.8291	16.6445	18.2188
AT4G25900	Galactose mutarotase-like superfamily protein	58.0401	31.1186	65.459	51.5393
AT4G25910	NFU DOMAIN PROTEIN 3 (NFU3)	1.07843	2.197	1.35737	1.54427
AT4G25940	ENTH/ANTH/VHS superfamily protein	0.952222	1.52038	1.53526	1.33595
AT4G25960	ATP-BINDING CASSETTE B2 (ABCB2)	4.91927	4.5061	5.11533	4.8469
AT4G25970	PHOSPHATIDYLSERINE DECARBOXYLASE 3 (PSD3)	15.5135	18.2206	14.9323	16.2221
AT4G26000	PEPPER (PEP)	14.3637	12.9773	14.8438	14.0616
AT4G26050	PLANT INTRACELLULAR RAS GROUP-RELATED LRR 8 (PIRL8)	0.390211	1.91993	0.979435	1.09653
AT4G26060	Ribosomal protein L18ae family	13.1403	10.7392	14.3675	12.749
AT4G26070	MAP KINASE/ ERK KINASE 1 (MEK1)	6.2012	4.05742	5.24761	5.16874
AT4G26080	ABA INSENSITIVE 1 (ABI1)	34.1268	34.948	28.3161	32.4636
AT4G26100	CASEIN KINASE 1 (CK1)	7.03732	7.12499	6.58432	6.91554
AT4G26110	NUCLEOSOME ASSEMBLY PROTEIN1;1 (NAP1;1)	55.0902	57.174	63.4744	58.5795
AT4G26120	Ankyrin repeat family protein / BTB/POZ domain-containing protein	3.06631	1.90584	2.21918	2.39711
AT4G26130	cotton fiber protein	34.0109	31.3203	37.2691	34.2001
AT4G26140	BETA-GALACTOSIDASE 12 (BGAL12)	4.35755	3.05908	3.54799	3.65487
AT4G26160	ATYPICAL CYS HIS RICH THIOREDOXIN 1 (ACHT1)	5.43917	5.32876	5.37498	5.38097
AT4G26180	Mitochondrial substrate carrier family protein	2.13388	1.98299	3.14922	2.42203
AT4G26190	Haloacid dehalogenase-like hydrolase (HAD) superfamily protein	30.1332	28.9796	30.1038	29.7389
AT4G26200	1-AMINO-CYCLOPROPANE-1-CARBOXYLATE SYNTHASE 7 (ACS7)	14.9612	4.88084	13.1435	10.9952
AT4G26210	Mitochondrial ATP synthase subunit G protein	13.1063	12.5609	14.9675	13.5449
AT4G26220	S-adenosyl-L-methionine-dependent methyltransferases superfamily protein	1.81299	0.855466	1.5516	1.40669
AT4G26230	Ribosomal protein L31e family protein	118.857	119.41	136.358	124.875
AT4G26240	histone-lysine N-methyltransferase	3.36675	3.14893	3.68327	3.39965
AT4G26260	MYO-INOSITOL OXYGENASE 4 (MIOX4)	0.055513	3.78537	0.333558	1.39148
AT4G26270	PHOSPHOFRUCTOKINASE 3 (PFK3)	22.7051	20.0695	36.4689	26.4145
AT4G26300	EMBRYO DEFECTIVE 1027 (emb1027)	9.80728	7.99886	8.9905	8.93221
AT4G26310	elongation factor P (EF-P) family protein	7.52782	7.40996	8.00129	7.64636
AT4G26400	RING/U-box superfamily protein	28.2068	31.7052	42.1521	34.0213
AT4G26410	chromosome-associated kinesin	11.2557	11.3426	11.029	11.2091
AT4G26430	COP9 SIGNALOSOME SUBUNIT 6B (CSN6B)	4.53728	4.74534	5.92015	5.06759
AT4G26450	hypothetical protein	26.3384	25.3833	26.8273	26.183
AT4G26455	WPP DOMAIN INTERACTING PROTEIN 1 (WIP1)	13.3517	11.1993	12.4078	12.3196
AT4G26460	S-adenosyl-L-methionine-dependent methyltransferases superfamily protein	6.54682	5.20304	4.85333	5.5344
AT4G26470	Calcium-binding EF-hand family protein	3.23256	2.5391	5.20441	3.65869
AT4G26480	RNA-binding KH domain-containing protein	10.3151	11.636	13.6104	11.8538
AT4G26500	CHLOROPLAST SULFUR E (CPSUFE)	10.3989	9.60609	10.5776	10.1942
AT4G26510	URIDINE KINASE-LIKE 4 (UKL4)	4.22162	3.76158	3.54422	3.84247
AT4G26540	Leucine-rich repeat receptor-like protein kinase family protein	3.14194	2.5223	2.10115	2.58846
AT4G26550	Got1/Sft2-like vescicle transport protein family	8.83528	8.10465	8.13027	8.35674
AT4G26555	FKBP-like peptidyl-prolyl cis-trans isomerase family protein	1.74214	2.73475	1.88926	2.12205
AT4G26570	CALCINEURIN B-LIKE 3 (CBL3)	12.0636	12.0964	12.4172	12.1924
AT4G26590	OLIGOPEPTIDE TRANSPORTER 5 (OPT5)	1.41004	1.25646	0.813584	1.16003
AT4G26600	S-adenosyl-L-methionine-dependent methyltransferases superfamily protein	5.42468	4.73367	6.76371	5.64069
AT4G26610	D6 PROTEIN KINASE LIKE 1 (D6PKL1)	13.2211	13.3369	12.4445	13.0008
AT4G26620	Sucrase/ferredoxin-like family protein	14.4873	18.8808	15.0189	16.129
AT4G26630	DEK domain-containing chromatin associated protein	38.3608	39.7235	46.4237	41.5027
AT4G26640	(WRKY20)	14.0053	11.9908	11.9376	12.6446
AT4G26650	RNA-binding (RRM/RBD/RNP motifs) family protein	13.6912	12.3231	14.8623	13.6255
AT4G26660	kinesin-like protein	6.52139	4.49506	3.72608	4.91418
AT4G26670	Mitochondrial import inner membrane translocase subunit Tim17/Tim22/Tim23 family protein	8.54481	8.7675	7.6199	8.31074
AT4G26680	Tetratricopeptide repeat (TPR)-like superfamily protein	1.93063	1.76117	1.97162	1.88781
AT4G26690	SHAVEN 3 (SHV3)	14.1082	11.3005	16.1645	13.8577
AT4G26700	FIMBRIN 1 (FIM1)	5.86608	5.95881	7.21875	6.34788
AT4G26710	ATPase%2C V0 complex%2C subunit E	20.6834	19.1598	19.7309	19.858
AT4G26720	PROTEIN PHOSPHATASE X 1 (PPX1)	10.7982	12.0045	12.3979	11.7335
AT4G26750	EXTENSIN-LIKE (EXT-like)	10.2778	9.90361	12.9345	11.0386
AT4G26760	MICROTUBULE-ASSOCIATED PROTEIN 65-2 (MAP65-2)	25.2622	22.7633	17.8696	21.9651
AT4G26780	(AR192)	12.9184	11.6113	12.7018	12.4105
AT4G26800	Pentatricopeptide repeat (PPR) superfamily protein	1.75638	1.46905	1.57077	1.59874
AT4G26810	SWIB/MDM2 domain superfamily protein	6.71451	4.93038	5.89117	5.84535
AT4G26840	SMALL UBIQUITIN-LIKE MODIFIER 1 (SUMO1)	50.6623	48.4311	42.7009	47.2648
AT4G26850	VITAMIN C DEFECTIVE 2 (VTC2)	7.90944	13.2647	11.5679	10.914
AT4G26860	Putative pyridoxal phosphate-dependent enzyme%2C YBL036C type	7.66472	7.59545	6.59298	7.28438
AT4G26870	Class II aminoacyl-tRNA and biotin synthetases superfamily protein	36.6662	35.8504	33.6476	35.3881
AT4G26900	HIS HF (AT-HF)	11.6161	10.0517	11.1092	10.9256
AT4G26910	Dihydrolipoamide succinyltransferase	16.9517	15.234	20.3328	17.5062
AT4G26940	Galactosyltransferase family protein	12.2808	10.5061	12.827	11.8713
AT4G26950	senescence regulator (Protein of unknown function%2C DUF584)	6.80224	5.9998	6.8129	6.53832
AT4G26960	hypothetical protein	4.11618	1.96973	2.57425	2.88672
AT4G26965	NADH:ubiquinone oxidoreductase%2C 17.2kDa subunit	1.82358	1.78147	2.18228	1.92911
AT4G26970	ACONITASE 2 (ACO2)	27.3342	26.4634	35.9332	29.9103
AT4G26980	RNI-like superfamily protein	4.06231	3.95124	3.24107	3.75154
AT4G26990	polyadenylate-binding protein interacting protein	1.19163	1.30509	1.76333	1.42002
AT4G27000	(ATRBP45C)	60.2699	69.9895	67.0801	65.7799
AT4G27010	EMBRYO DEFECTIVE 2788 (EMB2788)	6.28938	5.44247	6.32142	6.01776
AT4G27020	inositol-1%2C4%2C5-trisphosphate 5-phosphatase	5.63797	6.36958	5.36116	5.78957
AT4G27040	(VPS22)	10.187	10.3828	9.50368	10.0245
AT4G27050	F-box/RNI-like superfamily protein	9.22444	9.61868	9.39939	9.41417
AT4G27060	TORTIFOLIA 1 (TOR1)	13.5477	12.7016	12.116	12.7885
AT4G27070	TRYPTOPHAN SYNTHASE BETA-SUBUNIT 2 (TSB2)	10.5958	7.72321	12.1435	10.1542
AT4G27080	PDI-LIKE 5-4 (PDIL5-4)	9.08271	7.72018	7.48569	8.09619
AT4G27090	Ribosomal protein L14	288.148	327.554	304.919	306.874
AT4G27100	Ypt/Rab-GAP domain of gyp1p superfamily protein	1.54795	1.38807	1.48917	1.47506
AT4G27120	DDRGK domain protein	11.5497	10.9621	11.1089	11.2069
AT4G27130	Translation initiation factor SUI1 family protein	80.6885	94.667	99.3852	91.5802
AT4G27180	KINESIN 2 (ATK2)	19.9253	17.4765	15.2813	17.5611
AT4G27230	HISTONE H2A 2 (HTA2)	42.5065	36.7485	34.9843	38.0798
AT4G27240	zinc finger (C2H2 type) family protein	1.66829	1.40858	1.17006	1.41564
AT4G27260	(WES1)	457.002	365.006	450.913	424.307
AT4G27270	Quinone reductase family protein	3.76788	2.886	3.17724	3.27704
AT4G27280	Calcium-binding EF-hand family protein	63.749	74.6339	76.0196	71.4675
AT4G27310	B-box type zinc finger family protein	10.0492	12.4067	8.84263	10.4328
AT4G27320	(PHOS34)	34.816	34.779	38.7466	36.1139
AT4G27340	Met-10+ like family protein	4.20633	3.57124	4.09843	3.95867
AT4G27350	membrane lipoprotein lipid attachment site-like protein%2C putative (DUF1223)	14.9044	14.9982	16.4915	15.4647
AT4G27370	(VIIIB)	2.19917	2.03243	2.41254	2.21471
AT4G27380	hypothetical protein	9.32341	9.11395	10.1538	9.53039
AT4G27390	transmembrane protein	2.48616	2.64681	2.21629	2.44975
AT4G27410	RESPONSIVE TO DESICCATION 26 (RD26)	3.85704	7.9111	5.1355	5.63454
AT4G27430	COP1-INTERACTING PROTEIN 7 (CIP7)	4.91052	5.04551	4.55166	4.8359
AT4G27450	aluminum induced protein with YGL and LRDR motifs	867.218	1071.93	1642.99	1194.04
AT4G27470	RING MEMBRANE-ANCHOR 3 (RMA3)	10.7304	12.0397	10.2365	11.0022
AT4G27480	Core-2/I-branching beta-1%2C6-N-acetylglucosaminyltransferase family protein	0.883471	1.27049	1.0763	1.07675
AT4G27490	3'-5'-exoribonuclease family protein	8.01376	8.04736	7.31803	7.79305
AT4G27500	PROTON PUMP INTERACTOR 1 (PPI1)	134.861	135.781	153.989	141.544
AT4G27510	2-isopropylmalate synthase	2.31222	1.92978	1.54943	1.93048
AT4G27520	EARLY NODULIN-LIKE PROTEIN 2 (ENODL2)	24.7978	19.4193	17.7217	20.6463
AT4G27540	PRENYLATED RAB ACCEPTOR 1.H (PRA1.H)	6.51374	7.232	7.93927	7.22834
AT4G27560	UGT79B2	2.74124	3.00736	1.87436	2.54098
AT4G27585	ATSLP1; SLP1; STOMATIN-LIKE PROTEIN 1	11.2759	9.54922	15.0697	11.9649
AT4G27595	WEB family protein (DUF827)	1.53975	1.57319	0.642966	1.25197
AT4G27600	GENES NECESSARY FOR THE ACHIEVEMENT OF RUBISCO ACCUMULATION 5 (NARA5)	4.47057	5.3337	4.5526	4.78562
AT4G27610	intracellular protein transporter	5.21754	6.17194	5.57703	5.6555
AT4G27620	intracellular protein transporter	2.68482	2.69291	2.29098	2.55624
AT4G27630	GPCR-TYPE G PROTEIN 2 (GTG2)	1.35607	1.29844	1.3074	1.32064
AT4G27640	ARM repeat superfamily protein	18.2803	17.3342	18.1707	17.9284
AT4G27650	PELOTA (PEL1)	4.06668	3.80366	4.07059	3.98031
AT4G27652	hypothetical protein	8.9294	17.068	14.088	13.3618
AT4G27660	hypothetical protein	2.18151	1.94078	1.95705	2.02645
AT4G27680	P-loop containing nucleoside triphosphate hydrolases superfamily protein	8.9006	8.52451	10.3011	9.24207
AT4G27690	VACUOLAR PROTEIN SORTING 26B (VPS26B)	5.82618	5.13261	5.23611	5.3983
AT4G27720	Major facilitator superfamily protein	10.7368	8.32847	9.31138	9.45889
AT4G27730	OLIGOPEPTIDE TRANSPORTER 1 (OPT6)	12.8871	11.1075	7.0697	10.3548
AT4G27740	Yippee family putative zinc-binding protein	12.089	11.5544	17.9951	13.8795
AT4G27745	Yippee family putative zinc-binding protein	9.49412	10.1959	8.61324	9.43443
AT4G27750	IMPAIRED SUCROSE INDUCTION 1 (ISI1)	12.9771	12.4997	12.0616	12.5128
AT4G27760	FOREVER YOUNG (FEY)	9.52722	8.52258	8.04447	8.69809
AT4G27780	ACYL-COA BINDING PROTEIN 2 (ACBP2)	9.29277	9.93676	9.87803	9.70252
AT4G27800	THYLAKOID-ASSOCIATED PHOSPHATASE 38 (TAP38)	5.30523	7.04739	4.9012	5.75128
AT4G27830	BETA GLUCOSIDASE 10 (BGLU10)	8.57334	7.38939	8.61717	8.1933
AT4G27840	SNARE-like superfamily protein	5.35276	5.74013	4.82333	5.3054
AT4G27860	vacuolar iron transporter (VIT) family protein	45.9183	27.0038	40.8935	37.9385
AT4G27870	Vacuolar iron transporter (VIT) family protein	36.2976	31.3204	36.1916	34.6032
AT4G27880	Protein with RING/U-box and TRAF-like domain	12.0316	11.9613	11.3552	11.7827
AT4G27900	CCT motif family protein	12.0689	14.7969	10.4247	12.4302
AT4G27910	SET DOMAIN PROTEIN 16 (SDG16)	3.21454	3.21733	2.67385	3.03524
AT4G27940	MANGANESE TRACKING FACTOR FOR MITOCHONDRIAL SOD2 (MTM1)	2.34039	2.86165	2.30997	2.504
AT4G27950	CYTOKININ RESPONSE FACTOR 4 (CRF4)	2.37766	4.30223	1.97449	2.88479
AT4G27960	UBIQUITIN CONJUGATING ENZYME 9 (UBC9)	43.4237	39.5755	40.8105	41.2699
AT4G27970	SLAC1 HOMOLOGUE 2 (SLAH2)	2.39475	3.9023	2.12445	2.80717
AT4G27990	(YLMG1-2)	9.19786	12.0743	9.99676	10.423
AT4G28010	RNA PROCESSING FACTOR 5; RPF5	4.38167	3.89782	3.97066	4.08338
AT4G28020	tRNA-thr(GGU) m(6)t(6)A37 methyltransferase	1.99043	2.37813	1.80049	2.05635
AT4G28025	hypothetical protein	4.99944	6.2199	6.49777	5.9057
AT4G28030	Acyl-CoA N-acyltransferases (NAT) superfamily protein	1.9879	2.41397	1.87406	2.09198
AT4G28050	TETRASPANIN7 (TET7)	4.22674	3.41564	3.0948	3.57906
AT4G28060	Cytochrome c oxidase%2C subunit Vib family protein	21.46	18.2998	22.3117	20.6905
AT4G28070	AFG1-like ATPase family protein	2.91091	3.60201	3.06335	3.19209
AT4G28080	Tetratricopeptide repeat (TPR)-like superfamily protein	1.374	1.46916	1.32448	1.38921
AT4G28085	transmembrane protein	2.60539	6.40278	4.38186	4.46334
AT4G28100	transmembrane protein	10.7428	8.28654	7.5614	8.86358
AT4G28150	hypothetical protein (DUF789)	1.61638	1.12829	1.51986	1.42151
AT4G28170	transmembrane protein	20.3024	18.7755	14.9003	17.9927
AT4G28180	hypothetical protein	49.2368	43.0024	35.1671	42.4688
AT4G28190	ULTRAPETALA1 (ULT1)	3.75797	2.76027	2.41289	2.97704
AT4G28200	U3 small nucleolar RNA-associated-like protein	28.1817	28.283	30.8572	29.1073
AT4G28210	EMBRYO DEFECTIVE 1923 (emb1923)	5.41346	6.6142	6.19307	6.07358
AT4G28220	NAD(P)H DEHYDROGENASE B1 (NDB1)	5.74143	5.70664	3.98499	5.14435
AT4G28230	hypothetical protein	5.97927	4.14484	3.69439	4.60617
AT4G28240	Wound-responsive family protein	31.6289	35.7385	22.4588	29.9421
AT4G28250	EXPANSIN B3 (EXPB3)	3.02122	1.71711	0.521856	1.75339
AT4G28260	acyl-UDP-N-acetylglucosamine O-acyltransferase	36.6884	41.5099	38.2667	38.8217
AT4G28270	RING MEMBRANE-ANCHOR 2 (RMA2)	4.20127	6.00046	2.71258	4.30477
AT4G28290	hypothetical protein	1.30047	3.36792	1.32276	1.99705
AT4G28300	formin-like protein (DUF1421)	39.0219	45.8722	43.6295	42.8412
AT4G28310	microtubule-associated protein	10.1915	6.80959	7.10301	8.03469
AT4G28320	ENDO-BETA-MANNASE 5 (MAN5)	2.55018	2.03056	2.02052	2.20042
AT4G28350	L-TYPE LECTIN RECEPTOR KINASE VII.2; LECRK-VII.2	4.30619	4.09286	4.87387	4.42431
AT4G28360	Ribosomal protein L22p/L17e family protein	11.9379	11.0315	12.0328	11.6674
AT4G28370	RING/U-box superfamily protein	2.56758	2.52626	2.35451	2.48278
AT4G28390	ADP/ATP CARRIER 3 (AAC3)	14.9172	14.3917	18.6206	15.9765
AT4G28400	Protein phosphatase 2C family protein	29.3692	28.7059	33.4222	30.4991
AT4G28430	Reticulon family protein	4.26611	2.26022	2.67572	3.06735
AT4G28440	Nucleic acid-binding%2C OB-fold-like protein	35.2481	32.453	36.9222	34.8745
AT4G28450	WD repeat and SOF domain-containing protein 1	9.66432	9.21095	10.8614	9.91221
AT4G28460	transmembrane protein	2.18398	1.43196	4.47368	2.69654
AT4G28470	26S PROTEASOME REGULATORY SUBUNIT S2 1B (RPN1B)	18.8158	17.594	22.079	19.4963
AT4G28480	DNAJ heat shock family protein	16.4806	15.3016	17.3748	16.3857
AT4G28490	HAESA (HAE)	24.2401	16.5098	12.3954	17.7151
AT4G28510	PROHIBITIN 1 (PHB1)	27.9202	24.1344	29.0126	27.0224
AT4G28540	CASEIN KINASE I-LIKE 6 (CKL6)	12.8382	11.3917	13.907	12.7123
AT4G28550	Ypt/Rab-GAP domain of gyp1p superfamily protein	2.25863	2.07781	2.49123	2.27589
AT4G28570	Long-chain fatty alcohol dehydrogenase family protein	11.207	9.66832	9.30185	10.0591
AT4G28590	MESOPHYLL-CELL RNAI LIBRARY LINE 7 (MRL7)	1.74492	1.58632	1.68774	1.673
AT4G28600	NO POLLEN GERMINATION RELATED 2 (NPGR2)	15.8979	14.2537	16.4882	15.5466
AT4G28610	PHOSPHATE STARVATION RESPONSE 1 (PHR1)	15.8675	16.6348	18.8232	17.1085
AT4G28630	ATP-BINDING CASSETTE B23 (ABCB23)	5.00957	4.43677	4.42361	4.62331
AT4G28640	INDOLE-3-ACETIC ACID INDUCIBLE 11 (IAA11)	12.9652	10.9037	11.3329	11.7339
AT4G28650	Leucine-rich repeat transmembrane protein kinase family protein	1.15314	1.31836	1.18775	1.21975
AT4G28690	hypothetical protein	3.35931	2.50453	3.49586	3.1199
AT4G28703	RmlC-like cupins superfamily protein	2.56425	3.12881	3.58414	3.0924
AT4G28706	pfkB-like carbohydrate kinase family protein	2.97431	2.65238	2.44279	2.68982
AT4G28710	(XIH)	7.5984	6.94297	8.50418	7.68185
AT4G28720	YUCCA 8 (YUC8)	0.426204	2.17791	0.730914	1.11168
AT4G28730	GLUTAREDOXIN C5 (GrxC5)	2.55406	2.98866	2.74384	2.76219
AT4G28760	TON1 RECRUITING MOTIF 20 (TRM20)	11.1205	12.07	11.4378	11.5428
AT4G28770	Tetraspanin family protein	11.0772	11.9992	11.9366	11.671
AT4G28790	basic helix-loop-helix (bHLH) DNA-binding superfamily protein	0.661703	2.71198	0.243978	1.20589
AT4G28811	basic helix-loop-helix (bHLH) DNA-binding superfamily protein	2.49694	2.28739	2.16457	2.3163
AT4G28820	HIT-type Zinc finger family protein	3.35879	4.07765	3.49586	3.6441
AT4G28830	S-adenosyl-L-methionine-dependent methyltransferases superfamily protein	7.77143	10.1215	9.16833	9.02043
AT4G28840	mediator of RNA polymerase II transcription subunit	1.85577	1.38884	1.61792	1.62084
AT4G28860	CASEIN KINASE I-LIKE 4 (ckl4)	13.9116	15.1234	13.7221	14.2524
AT4G28880	CASEIN KINASE I-LIKE 3 (ckl3)	21.592	23.4261	21.102	22.0401
AT4G28910	NOVEL INTERACTOR OF JAZ (NINJA)	39.2882	39.2795	40.0554	39.541
AT4G28950	RHO-RELATED PROTEIN FROM PLANTS 9 (ROP9)	9.69198	6.4877	6.54486	7.57485
AT4G28980	CDK-ACTIVATING KINASE 1AT (CAK1AT)	15.3851	15.5162	15.2584	15.3866
AT4G28990	RNA-binding protein-like protein	5.58266	5.25612	5.48099	5.43992
AT4G29000	Tesmin/TSO1-like CXC domain-containing protein	5.44826	5.71021	5.57724	5.57857
AT4G29010	ABNORMAL INFLORESCENCE MERISTEM (AIM1)	22.6973	21.3566	24.7994	22.9511
AT4G29020	glycine-rich protein	15.9708	37.4439	13.0095	22.1414
AT4G29040	REGULATORY PARTICLE AAA-ATPASE 2A (RPT2a)	78.5134	73.6119	87.2583	79.7945
AT4G29050	L-TYPE LECTIN RECEPTOR KINASE V.9; LECRK-V.9	1.98752	1.60924	1.45378	1.68352
AT4G29060	EMBRYO DEFECTIVE 2726 (emb2726)	5.44095	6.12661	5.72239	5.76332
AT4G29070	Phospholipase A2 family protein	7.33609	8.77351	8.27977	8.12979
AT4G29080	PHYTOCHROME-ASSOCIATED PROTEIN 2 (PAP2)	6.19679	5.95566	2.59051	4.91432
AT4G29100	basic helix-loop-helix (bHLH) DNA-binding superfamily protein	21.2267	19.962	19.9049	20.3645
AT4G29120	6-phosphogluconate dehydrogenase family protein	13.1965	12.7131	11.9437	12.6177
AT4G29130	HEXOKINASE 1 (HXK1)	16.7924	14.5387	15.572	15.6343
AT4G29140	ACTIVATED DISEASE SUSCEPTIBILITY 1 (ADS1)	7.17819	2.67659	4.969	4.94126
AT4G29160	(SNF7.1)	29.0494	27.0692	30.4289	28.8492
AT4G29170	(ATMND1)	2.38059	2.05454	2.08989	2.17501
AT4G29190	OXIDATION-RELATED ZINC FINGER 2 (OZF2)	146.58	125.129	131.941	134.55
AT4G29210	GAMMA-GLUTAMYL TRANSPEPTIDASE 4 (GGT4)	10.1659	10.9385	7.10601	9.40349
AT4G29220	PHOSPHOFRUCTOKINASE 1 (PFK1)	4.57487	4.0364	5.34	4.65042
AT4G29230	NAC DOMAIN CONTAINING PROTEIN 75 (NAC075)	6.57007	6.09864	8.15877	6.94249
AT4G29260	HAD superfamily%2C subfamily IIIB acid phosphatase	10.7301	10.0436	7.24693	9.34019
AT4G29270	HAD superfamily%2C subfamily IIIB acid phosphatase	13.0319	8.87613	9.26932	10.3924
AT4G29305	LOW-MOLECULAR-WEIGHT CYSTEINE-RICH 25 (LCR25)	40.1932	20.2982	33.8117	31.4344
AT4G29310	DUF1005 family protein (DUF1005)	19.2694	13.2934	16.1971	16.2533
AT4G29330	DERLIN-1 (DER1)	14.6058	15.2769	16.1578	15.3468
AT4G29350	PROFILIN 2 (PFN2)	136.949	127.855	170.271	145.025
AT4G29360	O-Glycosyl hydrolases family 17 protein	9.53705	11.083	6.9629	9.19432
AT4G29380	VACUOLAR PROTEIN SORTING 15 (VPS15)	15.4985	18.8762	18.5822	17.6523
AT4G29390	Ribosomal protein S30 family protein	83.427	76.6211	80.711	80.253
AT4G29400	oxidoreductase/transition metal ion-binding protein (DUF3531)	1.52551	1.54815	2.16167	1.74511
AT4G29410	Ribosomal L28e protein family	59.1335	61.7994	65.7987	62.2439
AT4G29420	F-box/RNI-like superfamily protein	4.55491	4.53576	4.41416	4.50161
AT4G29430	RIBOSOMAL PROTEIN S15A E (rps15ae)	10.4414	9.41662	9.01142	9.62315
AT4G29440	IST1-LIKE 4; ISTL4	6.54715	5.44918	7.55387	6.51673
AT4G29480	Mitochondrial ATP synthase subunit G protein	33.2895	29.8932	34.9267	32.7031
AT4G29490	Metallopeptidase M24 family protein	11.0097	10.7086	12.9587	11.559
AT4G29510	ARGININE METHYLTRANSFERASE 11 (PRMT11)	19.9567	17.6925	21.1646	19.6046
AT4G29520	nucleophosmin	6.42892	5.39391	7.25684	6.35989
AT4G29530	Pyridoxal phosphate phosphatase-related protein	3.931	3.91226	3.51237	3.78521
AT4G29540	(LPXA)	1.86615	1.80844	1.53522	1.7366
AT4G29560	fanconi anemia group E protein FANCE protein	1.94428	1.87493	1.70414	1.84111
AT4G29590	S-adenosyl-L-methionine-dependent methyltransferases superfamily protein	3.14091	3.08419	2.36024	2.86178
AT4G29660	EMBRYO DEFECTIVE 2752 (EMB2752)	10.8091	10.8263	10.3546	10.6633
AT4G29670	ATYPICAL CYS HIS RICH THIOREDOXIN 2 (ACHT2)	9.52426	9.44154	11.7415	10.2358
AT4G29680	Alkaline-phosphatase-like family protein	32.7088	25.6095	24.4395	27.5859
AT4G29690	Alkaline-phosphatase-like family protein	79.9376	49.0087	52.9169	60.6211
AT4G29700	Alkaline-phosphatase-like family protein	11.0976	5.13946	2.90975	6.38229
AT4G29720	POLYAMINE OXIDASE 5 (PAO5)	85.1011	61.3697	58.9105	68.4604
AT4G29730	NUCLEOSOME/CHROMATIN ASSEMBLY FACTOR GROUP C5 (NFC5)	4.78065	4.38785	4.67639	4.61496
AT4G29735	transmembrane protein	19.3576	19.5616	19.6776	19.5322
AT4G29750	CRS1 / YhbY (CRM) domain-containing protein	5.95396	6.50154	5.1661	5.87387
AT4G29760	HEAT-INDUCED TAS1 TARGET 4; HTT4	1.47486	1.38975	1.57623	1.48028
AT4G29770	target of trans acting-siR480/255 protein	2.12787	2.31442	2.08584	2.17604
AT4G29780	nuclease	6.11511	8.07991	9.10872	7.76791
AT4G29790	serine/arginine repetitive matrix protein	7.30556	7.63311	7.46041	7.46636
AT4G29810	MAP KINASE KINASE 2 (MKK2)	29.732	24.1423	32.7511	28.8751
AT4G29820	HOMOLOG OF CFIM-25 (CFIM-25)	12.0252	14.2336	14.3381	13.5323
AT4G29830	VERNALIZATION INDEPENDENCE 3 (VIP3)	17.9985	16.6035	16.687	17.0963
AT4G29840	METHIONINE OVER-ACCUMULATOR 2 (MTO2)	62.7348	79.1485	77.0039	72.9624
AT4G29860	EMBRYO DEFECTIVE 2757 (EMB2757)	2.35181	2.59536	2.22382	2.39033
AT4G29870	Oligosaccharyltransferase complex/magnesium transporter family protein	48.3981	50.0776	45.4747	47.9834
AT4G29880	PLANT INTRACELLULAR RAS GROUP-RELATED LRR 7 (PIRL7)	1.6949	1.49853	1.76986	1.65443
AT4G29890	choline monooxygenase%2C putative (CMO-like)	6.6185	8.46861	5.38528	6.82413
AT4G29900	AUTOINHIBITED CA(2+)-ATPASE 10 (ACA10)	25.6682	21.558	27.8048	25.0103
AT4G29905	hypothetical protein	0.65342	2.74414	0.717036	1.37153
AT4G29910	ORIGIN RECOGNITION COMPLEX PROTEIN 5 (ORC5)	4.88568	4.68564	4.36039	4.6439
AT4G29930	basic helix-loop-helix (bHLH) DNA-binding superfamily protein	2.99614	2.22585	2.29366	2.50522
AT4G29940	PATHOGENESIS RELATED HOMEODOMAIN PROTEIN A (PRHA)	6.29054	7.20361	7.09322	6.86246
AT4G29950	Ypt/Rab-GAP domain of gyp1p superfamily protein	13.6255	17.478	18.2024	16.4353
AT4G29960	transmembrane protein	12.9342	14.5671	13.7985	13.7666
AT4G29990	Leucine-rich repeat transmembrane protein kinase protein	3.31844	3.30441	1.78082	2.80123
AT4G30000	Dihydropterin pyrophosphokinase / Dihydropteroate synthase	5.06874	5.30798	3.62588	4.66753
AT4G30010	ATP-dependent RNA helicase	72.1944	63.105	74.0685	69.7893
AT4G30020	PA-domain containing subtilase family protein	50.1247	36.0944	40.091	42.1034
AT4G30060	Core-2/I-branching beta-1%2C6-N-acetylglucosaminyltransferase family protein	1.08404	1.31708	1.36883	1.25665
AT4G30080	AUXIN RESPONSE FACTOR 16 (ARF16)	17.5499	13.9236	18.8774	16.7836
AT4G30090	golgin family A protein	4.56414	3.90769	3.40227	3.95803
AT4G30097	hypothetical protein	24.5426	19.6809	23.9329	22.7188
AT4G30100	P-loop containing nucleoside triphosphate hydrolases superfamily protein	23.5954	20.2597	25.1303	22.9951
AT4G30130	DUF630 family protein (DUF630 and DUF632)	1.43869	1.78469	1.15515	1.45951
AT4G30140	CUTICLE DESTRUCTING FACTOR 1 (CDEF1)	3.67347	5.92669	5.33411	4.97809
AT4G30150	Urb2/Npa2 family protein	9.26046	7.47413	9.86071	8.8651
AT4G30160	VILLIN 4 (VLN4)	10.0703	9.61575	12.0459	10.5773
AT4G30190	H(+)-ATPASE 2 (HA2)	129.436	108.764	119.284	119.161
AT4G30200	VERNALIZATION5/VIN3-LIKE 1 (VEL1)	24.3415	26.5909	29.5004	26.8109
AT4G30210	P450 REDUCTASE 2 (ATR2)	55.9763	49.7818	74.3623	60.0401
AT4G30220	SMALL NUCLEAR RIBONUCLEOPROTEIN F (RUXF)	18.4661	17.214	14.5473	16.7425
AT4G30240	Syntaxin/t-SNARE family protein	11.2461	10.6036	13.6147	11.8215
AT4G30260	Integral membrane Yip1 family protein	14.9724	15.1025	13.7624	14.6124
AT4G30270	XYLOGLUCAN ENDOTRANSGLUCOSYLASE/HYDROLASE 24 (XTH24)	436.502	486.822	592.533	505.286
AT4G30280	XYLOGLUCAN ENDOTRANSGLUCOSYLASE/HYDROLASE 18 (XTH18)	19.7501	12.5072	25.9676	19.4083
AT4G30290	XYLOGLUCAN ENDOTRANSGLUCOSYLASE/HYDROLASE 19 (XTH19)	26.3441	25.5473	26.7837	26.2251
AT4G30310	FGGY family of carbohydrate kinase	13.2876	13.3583	13.972	13.5393
AT4G30330	Small nuclear ribonucleoprotein family protein	5.37304	4.99853	4.22248	4.86468
AT4G30340	DIACYLGLYCEROL KINASE 7 (DGK7)	9.26702	7.50793	10.1779	8.98428
AT4G30350	SMAX1-LIKE 2; SMXL2	5.39101	4.28416	5.56541	5.08019
AT4G30360	CYCLIC NUCLEOTIDE-GATED CHANNEL 17 (CNGC17)	19.1125	20.0487	15.5451	18.2354
AT4G30370	IDF1; IRT1 DEGRADATION FACTOR 1	3.8617	5.51962	4.60541	4.66224
AT4G30390	UDP-arabinopyranose mutase	11.7287	12.5475	13.0117	12.4293
AT4G30400	RING/U-box superfamily protein	32.4549	23.1604	25.627	27.0807
AT4G30410	IBH1-LIKE 1; IBL1	25.7583	24.1092	23.0084	24.292
AT4G30420	UMAMIT34; USUALLY MULTIPLE ACIDS MOVE IN AND OUT TRANSPORTERS 34	2.34592	1.65868	1.40295	1.80252
AT4G30430	TETRASPANIN9 (TET9)	3.74905	2.37205	2.8173	2.97946
AT4G30440	UDP-D-GLUCURONATE 4-EPIMERASE 1 (GAE1)	154.422	117.461	148.316	140.066
AT4G30450	glycine-rich protein	3.0679	2.34798	1.50823	2.30803
AT4G30460	glycine-rich protein	2.13703	0.91713	0.916796	1.32365
AT4G30470	NAD(P)-binding Rossmann-fold superfamily protein	11.4328	8.52597	14.277	11.4119
AT4G30480	TETRATRICOPEPTIDE REPEAT 1 (TPR1)	18.2739	18.6358	20.1743	19.028
AT4G30490	AFG1-like ATPase family protein	10.3948	11.7878	13.7917	11.9914
AT4G30500	transmembrane protein (DUF788)	3.20017	3.46333	2.33709	3.0002
AT4G30510	HOMOLOG OF YEAST AUTOPHAGY 18 (ATG18) B (ATG18B)	2.29114	2.51764	2.77438	2.52772
AT4G30520	SENESCENCE-ASSOCIATED RECEPTOR-LIKE KINASE (SARK)	10.1168	10.8619	7.84138	9.60671
AT4G30530	GAMMA-GLUTAMYL PEPTIDASE 1 (GGP1)	65.3958	52.209	101.952	73.1857
AT4G30550	GAMMA-GLUTAMYL PEPTIDASE 3 (GGP3)	27.0023	35.2898	29.5635	30.6186
AT4G30560	CYCLIC NUCLEOTIDE GATED CHANNEL 9 (CNGC9)	4.92324	4.2643	5.02602	4.73785
AT4G30570	Glucose-1-phosphate adenylyltransferase family protein	2.06915	2.68075	3.5347	2.76153
AT4G30580	(ATS2)	7.90681	11.1012	9.79212	9.60005
AT4G30600	signal recognition particle receptor alpha subunit family protein	61.4209	62.4358	71.2808	65.0458
AT4G30610	BRI1 SUPPRESSOR 1 (BRS1)	2.17919	1.04974	1.02031	1.41641
AT4G30620	Putative BCR%2C YbaB family COG0718	2.92344	3.58192	3.1679	3.22442
AT4G30630	hypothetical protein	10.1423	10.0321	8.63076	9.60173
AT4G30650	Low temperature and salt responsive protein family	4.32062	3.05018	1.19401	2.85494
AT4G30660	Low temperature and salt responsive protein family	5.92131	5.6032	4.80883	5.44444
AT4G30670	Putative membrane lipoprotein	3.15389	2.4952	2.528	2.7257
AT4G30680	Initiation factor eIF-4 gamma%2C MA3	4.83052	4.97363	4.51504	4.77306
AT4G30690	ATIF3- 4; ATINFC-4; INITIATION FACTOR 3-4; SVR9-LIKE1; SVR9L	5.99619	8.31144	4.91305	6.40689
AT4G30700	MITOCHONDRIAL EDITING FACTOR29 (MEF29)	2.40696	1.93612	2.27931	2.20746
AT4G30710	QWRF DOMAIN CONTAINING 8 (QWRF8)	6.98371	7.03961	4.81664	6.27998
AT4G30720	PIGMENT DEFECTIVE 327 (PDE327)	5.19253	9.32355	4.7906	6.43556
AT4G30730	hypothetical protein	9.37592	10.4437	10.876	10.2319
AT4G30740	QWRF motif protein	3.9677	3.97316	2.80766	3.58284
AT4G30750	hypothetical protein	25.8748	23.8414	26.7597	25.4919
AT4G30760	Putative endonuclease or glycosyl hydrolase	41.7571	43.1675	43.2321	42.7189
AT4G30780	ATP-dependent DNA helicase	13.4732	12.6707	13.8839	13.3426
AT4G30790	autophagy-like protein	13.9057	14.9414	19.8979	16.2483
AT4G30800	Nucleic acid-binding%2C OB-fold-like protein	10.0438	7.66706	7.62399	8.44495
AT4G30810	SERINE CARBOXYPEPTIDASE-LIKE 29 (scpl29)	31.9529	20.0783	21.1604	24.3972
AT4G30820	cyclin-dependent kinase-activating kinase assembly factor-related / CDK-activating kinase assembly factor-like protein	4.25689	4.20739	4.48873	4.31767
AT4G30825	Tetratricopeptide repeat (TPR)-like superfamily protein	2.69509	2.46013	2.02047	2.3919
AT4G30840	NUP43	7.43168	7.11066	7.48975	7.34403
AT4G30850	HEPTAHELICAL TRANSMEMBRANE PROTEIN2 (HHP2)	73.3091	51.9273	72.4997	65.912
AT4G30860	SET DOMAIN GROUP 4 (SDG4)	5.30212	3.6181	3.54032	4.15352
AT4G30870	MMS AND UV SENSITIVE 81 (MUS81)	2.88234	2.81919	2.95129	2.88428
AT4G30890	UBIQUITIN-SPECIFIC PROTEASE 24 (UBP24)	26.0133	25.52	28.5685	26.7006
AT4G30900	DNAse I-like superfamily protein	5.87065	5.93395	5.56546	5.79002
AT4G30910	Cytosol aminopeptidase family protein	6.87008	8.77644	9.13202	8.25951
AT4G30920	LEUCYL AMINOPEPTIDASE 2 (LAP2)	24.7035	28.9028	27.5582	27.0548
AT4G30930	NUCLEAR FUSION DEFECTIVE 1 (NFD1)	18.718	19.0041	18.1783	18.6335
AT4G30935	WRKY DNA-BINDING PROTEIN 32 (WRKY32)	11.657	13.002	13.6133	12.7574
AT4G30940	BTB/POZ domain with WD40/YVTN repeat-like protein	1.44354	1.78565	1.49239	1.57386
AT4G30950	FATTY ACID DESATURASE 6 (FAD6)	18.4574	20.5643	19.6694	19.5637
AT4G30960	SOS3-INTERACTING PROTEIN 3 (SIP3)	136.093	175.756	159.901	157.25
AT4G30980	LJRHL1-LIKE 2 (LRL2)	3.51769	1.8281	3.25942	2.8684
AT4G30990	ARM repeat superfamily protein	11.2255	10.9127	12.2269	11.455
AT4G30993	Calcineurin-like metallo-phosphoesterase superfamily protein	11.0459	11.4126	11.8411	11.4332
AT4G30996	NA(+)- AND K(+)-SENSITIVE 1 (NKS1)	20.6269	14.2722	16.7395	17.2128
AT4G31000	Calmodulin-binding protein	17.1921	12.2676	14.1179	14.5259
AT4G31010	MCSF1; MITOCHONDRIAL CAF-LIKE SPLICING FACTOR 1	6.24393	6.83133	6.702	6.59242
AT4G31020	alpha/beta-Hydrolases superfamily protein	11.9963	11.8134	19.8346	14.5481
AT4G31040	CemA-like proton extrusion protein-like protein	8.85961	10.7859	9.03427	9.55993
AT4G31050	LIP2; OCTANOYL- TRANSFERASE	3.84834	4.03371	2.74061	3.54089
AT4G31060	Integrase-type DNA-binding superfamily protein	3.29988	3.36343	2.11656	2.92662
AT4G31070	PPR superfamily protein	1.32413	1.45353	1.20672	1.32813
AT4G31080	integral membrane metal-binding family protein (DUF2296)	18.999	19.2827	19.8197	19.3671
AT4G31100	wall-associated kinase	6.40528	6.53316	3.16525	5.3679
AT4G31110	Wall-associated kinase family protein	6.86162	8.74701	3.34978	6.31947
AT4G31115	DUF1997 family protein%2C putative (DUF1997)	2.45372	2.36753	1.88223	2.23449
AT4G31120	SHK1 BINDING PROTEIN 1 (SKB1)	10.703	10.9157	11.758	11.1256
AT4G31130	keratin-associated protein (DUF1218)	16.3223	15.4295	15.2997	15.6839
AT4G31140	O-Glycosyl hydrolases family 17 protein	4.02694	4.33351	2.52115	3.6272
AT4G31150	endonuclease V family protein	5.94196	5.95796	5.9978	5.96591
AT4G31160	DDB1-CUL4 ASSOCIATED FACTOR 1 (DCAF1)	13.8563	13.7722	15.4123	14.3469
AT4G31170	Protein kinase superfamily protein	37.4805	36.7161	37.9469	37.3812
AT4G31180	Class II aminoacyl-tRNA and biotin synthetases superfamily protein	54.1494	56.0525	59.3916	56.5312
AT4G31200	SWAP (Suppressor-of-White-APricot)/surp RNA-binding domain-containing protein	9.74584	9.1816	8.67568	9.20104
AT4G31210	DNA topoisomerase%2C type IA%2C core	5.51177	4.60881	5.61244	5.24434
AT4G31240	protein kinase C-like zinc finger protein	6.43898	11.8658	7.43789	8.5809
AT4G31270	HARBINGER TRANSPOSON-DERIVED PROTEIN 2; HDP2; IDAP2; IDM1-ASSOCIATED PROTEIN 2	3.05843	3.43594	3.01175	3.1687
AT4G31290	ATGGCT2;2; GAMMA-GLUTAMYL CYCLOTRANSFERASE 2;2; GGCT2;2	56.914	78.7856	91.6525	75.7841
AT4G31300	(PBA1)	33.695	29.1402	36.5662	33.1338
AT4G31310	AIG2-like (avirulence induced gene) family protein	5.03506	6.19146	2.61319	4.61324
AT4G31340	myosin heavy chain-like protein	42.6881	37.8771	43.694	41.4197
AT4G31350	Core-2/I-branching beta-1%2C6-N-acetylglucosaminyltransferase family protein	6.86608	6.72431	6.38063	6.65701
AT4G31351	hypothetical protein	14.6648	12.4433	25.7481	17.6188
AT4G31354	hypothetical protein	11.3967	12.0837	19.9805	14.487
AT4G31355	hypothetical protein	11.4565	12.433	17.1556	13.6817
AT4G31360	selenium binding protein	5.2054	4.16473	2.82182	4.06398
AT4G31390	ABC1-LIKE KINASE RELATED TO CHLOROPHYLL DEGRADATION AND OXIDATIVE STRESS 1 (ACDO1)	2.9764	3.56037	3.41054	3.31577
AT4G31410	E3 ubiquitin-protein ligase%2C putative (DUF1644)	15.6513	18.3605	17.2797	17.0971
AT4G31420	REI1-LIKE 1; REIL1	31.0741	33.3176	47.2451	37.2123
AT4G31430	(JAPANESE FOR NUCLEUS) 4; KAKU4	14.4832	19.5	15.5294	16.5042
AT4G31440	transcriptional regulator of RNA polII%2C SAGA%2C subunit	7.53927	7.42056	6.01042	6.99008
AT4G31450	RING/U-box superfamily protein	13.0345	11.8843	11.2702	12.063
AT4G31460	Ribosomal L28 family	12.3645	14.5874	12.4083	13.1201
AT4G31480	Coatomer%2C beta subunit	50.5366	50.6158	52.5453	51.2325
AT4G31490	Coatomer%2C beta subunit	33.5871	29.6587	32.6413	31.9623
AT4G31500	"CYTOCHROME P450, FAMILY 83, SUBFAMILY B, POLYPEPTIDE 1" (CYP83B1)	58.3974	52.0123	56.9882	55.7993
AT4G31510	major centromere autoantigen B-like protein	5.98277	11.1467	4.96087	7.36344
AT4G31530	NAD(P)-binding Rossmann-fold superfamily protein	5.16054	5.25365	4.82359	5.07926
AT4G31540	EXOCYST SUBUNIT EXO70 FAMILY PROTEIN G1 (EXO70G1)	12.8393	11.6889	12.6562	12.3948
AT4G31550	WRKY DNA-BINDING PROTEIN 11 (WRKY11)	28.0286	21.4114	22.7224	24.0541
AT4G31560	HIGH CHLOROPHYLL FLUORESCENCE 153 (HCF153)	7.44338	8.94709	7.46354	7.95134
AT4G31570	nucleoporin	12.7589	12.8563	13.8388	13.1513
AT4G31580	RS-CONTAINING ZINC FINGER PROTEIN 22 (RSZ22)	33.2628	32.0559	32.7436	32.6874
AT4G31590	CELLULOSE-SYNTHASE-LIKE C5 (CSLC5)	14.1351	13.1754	11.8086	13.0397
AT4G31600	UDP-N-acetylglucosamine (UAA) transporter family	8.09718	6.4251	6.49264	7.00497
AT4G31670	UBIQUITIN-SPECIFIC PROTEASE 18 (UBP18)	3.75942	3.85762	5.61136	4.40947
AT4G31700	RIBOSOMAL PROTEIN S6 (RPS6)	172.174	170.115	197.768	180.019
AT4G31720	TBP-ASSOCIATED FACTOR II 15 (TAFII15)	12.5357	13.4229	14.3028	13.4205
AT4G31730	GLUTAMINE DUMPER 1 (GDU1)	1.87754	2.30487	1.90509	2.02917
AT4G31750	HOPW1-1-INTERACTING 2 (WIN2)	7.00102	6.21634	6.61412	6.61049
AT4G31770	DEBRANCHING ENZYME 1 (DBR1)	5.42148	4.14696	4.35083	4.63976
AT4G31780	MONOGALACTOSYL DIACYLGLYCEROL SYNTHASE 1 (MGD1)	8.52361	8.3378	9.47445	8.77862
AT4G31790	Tetrapyrrole (Corrin/Porphyrin) Methylase	21.6293	17.0584	20.4037	19.6971
AT4G31800	WRKY DNA-BINDING PROTEIN 18 (WRKY18)	46.1389	30.8111	43.8511	40.267
AT4G31810	ATP-dependent caseinolytic (Clp) protease/crotonase family protein	9.11382	8.89168	10.2616	9.42237
AT4G31820	ENHANCER OF PINOID (ENP)	23.3765	14.6257	15.3874	17.7965
AT4G31840	EARLY NODULIN-LIKE PROTEIN 15 (ENODL15)	57.3941	39.8412	32.0275	43.0876
AT4G31850	PROTON GRADIENT REGULATION 3 (PGR3)	1.11283	1.17654	0.757235	1.01554
AT4G31860	Protein phosphatase 2C family protein	23.2952	22.5518	25.423	23.7566
AT4G31870	GLUTATHIONE PEROXIDASE 7 (GPX7)	2.38374	1.14899	1.58753	1.70675
AT4G31875	hypothetical protein	4.53539	3.55432	3.21987	3.76986
AT4G31877	MICRORNA156C (MIR156C)	1.75338	3.2106	1.96343	2.30914
AT4G31880	transcriptional regulator	23.2496	22.2001	23.6732	23.041
AT4G31890	ARM repeat superfamily protein	7.32977	7.02809	7.20813	7.18866
AT4G31910	BAT1; BR-RELATED ACYLTRANSFERASE1; PIZ; PIZZA	34.032	25.1941	21.4704	26.8988
AT4G31920	RESPONSE REGULATOR 10 (RR10)	23.8816	18.7448	18.7212	20.4492
AT4G31930	Mitochondrial glycoprotein family protein	4.02111	3.61632	3.94694	3.86145
AT4G31970	"CYTOCHROME P450, FAMILY 82, SUBFAMILY C, POLYPEPTIDE 2" (CYP82C2)	0.374196	1.81029	1.71418	1.29956
AT4G31980	PPPDE thiol peptidase family protein	3.24127	2.96753	2.70794	2.97224
AT4G31985	Ribosomal protein L39 family protein	94.8875	83.6071	88.3778	88.9574
AT4G31990	ASPARTATE AMINOTRANSFERASE 5 (ASP5)	13.6364	14.5776	15.4015	14.5385
AT4G32010	HSI2-LIKE 1 (HSL1)	10.257	10.8093	8.91604	9.99413
AT4G32020	serine/arginine repetitive matrix-like protein	180.797	164.122	163.844	169.587
AT4G32030	hypothetical protein	14.5893	13.8276	14.3067	14.2412
AT4G32040	KNOTTED1-LIKE HOMEOBOX GENE 5 (KNAT5)	24.092	22.6546	22.0563	22.9343
AT4G32050	neurochondrin family protein	3.34461	3.82548	4.27623	3.81544
AT4G32060	calcium-binding EF hand family protein	47.0267	50.0036	48.7199	48.5834
AT4G32070	PHOX4 (Phox4)	23.2093	20.912	30.6171	24.9128
AT4G32120	Galactosyltransferase family protein	3.97522	3.58355	2.70174	3.42017
AT4G32130	ER membrane protein complex subunit-like protein (DUF2012)	14.6695	14.1248	14.3694	14.3879
AT4G32140	EamA-like transporter family	7.75597	6.857	7.21887	7.27728
AT4G32150	VESICLE-ASSOCIATED MEMBRANE PROTEIN 711 (VAMP711)	80.1346	92.0497	99.6082	90.5975
AT4G32160	Phox (PX) domain-containing protein	12.5948	13.8271	14.0982	13.5067
AT4G32175	PNAS-3-like protein	2.12661	2.30003	1.86692	2.09785
AT4G32180	PANTOTHENATE KINASE 2 (PANK2)	10.5734	10.8057	8.88196	10.087
AT4G32190	Myosin heavy chain-related protein	4.81386	5.13611	5.43709	5.12902
AT4G32208	heat shock protein 70 (Hsp 70) family protein	12.1784	11.7201	14.4598	12.7861
AT4G32210	SUCCINATE DEHYDROGENASE 3-2 (SDH3-2)	40.7581	39.0205	45.0876	41.622
AT4G32212		2.49153	2.46958	2.70194	2.55435
AT4G32240	hypothetical protein	21.2622	20.9692	22.5758	21.6024
AT4G32250	KINASE OF THE OUTER CHLOROPLAST MEMBRANE 1; KOC1	14.0933	13.5945	15.2757	14.3212
AT4G32260	PIGMENT DEFECTIVE 334 (PDE334)	22.3137	23.2749	16.5435	20.7107
AT4G32270	Ubiquitin-like superfamily protein	8.4545	8.13191	4.90345	7.16329
AT4G32272	Nucleotide/sugar transporter family protein	4.45704	4.41232	5.24936	4.70624
AT4G32280	INDOLE-3-ACETIC ACID INDUCIBLE 29 (IAA29)	20.8632	8.78378	6.69429	12.1138
AT4G32285	ENTH/ANTH/VHS superfamily protein	81.3011	69.9363	81.6293	77.6223
AT4G32290	Core-2/I-branching beta-1%2C6-N-acetylglucosaminyltransferase family protein	36.1668	30.4028	20.2147	28.9281
AT4G32295	histone acetyltransferase	7.59325	7.75495	8.26923	7.87248
AT4G32300	S-DOMAIN-2 5 (SD2-5)	20.3827	18.4395	16.7727	18.5317
AT4G32320	ASCORBATE PEROXIDASE 6 (APX6)	2.17308	2.94395	2.18382	2.43362
AT4G32330	TPX2 (targeting protein for Xklp2) protein family	24.5441	23.1983	20.731	22.8245
AT4G32350	Regulator of Vps4 activity in the MVB pathway protein	2.79828	2.56719	2.41514	2.59353
AT4G32360	Pyridine nucleotide-disulfide oxidoreductase family protein	3.53552	3.47487	2.95503	3.32181
AT4G32390	Nucleotide-sugar transporter family protein	48.0827	47.8569	47.4571	47.7989
AT4G32400	SODIUM HYPERSENSITIVE 1 (SHS1)	17.4124	15.9047	16.0393	16.4521
AT4G32410	CELLULOSE SYNTHASE 1 (CESA1)	60.0981	54.045	55.3762	56.5064
AT4G32420	Cyclophilin-like peptidyl-prolyl cis-trans isomerase family protein	12.8468	13.4279	14.2736	13.5161
AT4G32430	GROWING SLOWLY 1; GRS1	1.18195	0.964869	0.939492	1.02877
AT4G32440	Plant Tudor-like RNA-binding protein	11.4819	12.8733	13.8985	12.7512
AT4G32450	Pentatricopeptide repeat (PPR) superfamily protein	4.56222	4.40443	6.87059	5.27908
AT4G32460	choice-of-anchor C domain protein%2C putative (Protein of unknown function%2C DUF642)	25.9736	24.1038	22.9767	24.3514
AT4G32470	Cytochrome bd ubiquinol oxidase%2C 14kDa subunit	37.8027	31.5028	40.4651	36.5902
AT4G32480	sugar phosphate exchanger%2C putative (DUF506)	48.1914	70.1823	93.1821	70.5186
AT4G32520	SERINE HYDROXYMETHYLTRANSFERASE 3 (SHM3)	24.4043	25.9569	26.8155	25.7256
AT4G32530	ATPase%2C F0/V0 complex%2C subunit C protein	18.78	17.1442	21.4804	19.1349
AT4G32551	LEUNIG (LUG)	18.9138	19.7404	20.2342	19.6295
AT4G32560	paramyosin-like protein	3.79402	3.56543	2.92979	3.42975
AT4G32570	TIFY DOMAIN PROTEIN 8 (TIFY8)	10.8825	11.5905	9.92844	10.8005
AT4G32590	2Fe-2S ferredoxin-like superfamily protein	4.44902	4.74416	4.79899	4.66406
AT4G32600	C3H4 type zinc finger protein	15.904	13.6614	16.1174	15.2276
AT4G32605	Mitochondrial glycoprotein family protein	12.7929	11.7278	11.0779	11.8662
AT4G32610	copper ion binding protein	24.2363	26.6368	25.8637	25.5789
AT4G32620	Enhancer of polycomb-like transcription factor protein	12.7701	12.1195	11.9101	12.2665
AT4G32640	Sec23/Sec24 protein transport family protein	11.9976	11.2331	11.7311	11.6539
AT4G32650	POTASSIUM CHANNEL IN ARABIDOPSIS THALIANA 3 (KAT3)	3.85614	4.08573	5.87355	4.60514
AT4G32660	(AME3)	10.1677	10.0901	9.93711	10.065
AT4G32670	RING/FYVE/PHD zinc finger superfamily protein	8.25781	8.54952	6.94331	7.91688
AT4G32680	transmembrane protein	11.2205	10.2602	10.1963	10.559
AT4G32690	HEMOGLOBIN 3 (GLB3)	11.7265	9.45533	12.092	11.0913
AT4G32700	MUS308 and mammalian DNA polymerase-like protein	1.56796	1.44934	1.28966	1.43565
AT4G32710	PROLINE-RICH EXTENSIN-LIKE RECEPTOR KINASE 14 (PERK14)	2.47819	2.73988	2.24427	2.48745
AT4G32720	LA PROTEIN 1 (La1)	34.4847	34.8965	42.3684	37.2499
AT4G32730	(PC-MYB1)	8.98569	7.90906	8.39017	8.4283
AT4G32750	transmembrane protein	4.72915	5.53974	4.50971	4.9262
AT4G32760	ENTH/VHS/GAT family protein	20.8632	23.6073	25.8457	23.4387
AT4G32785		1.54203	1.21767	0.379043	1.04625
AT4G32790	Exostosin family protein	3.85412	3.29823	3.60904	3.58713
AT4G32800	Integrase-type DNA-binding superfamily protein	1.39089	1.14101	1.42203	1.31798
AT4G32810	CAROTENOID CLEAVAGE DIOXYGENASE 8 (CCD8)	1.22736	1.49059	2.00921	1.57572
AT4G32820	CABIN1; CALCINEURIN BINDING PROTEIN 1	5.55546	5.48554	4.75987	5.26696
AT4G32830	ATAURORA1 (AUR1)	7.72286	5.20729	4.65779	5.86265
AT4G32840	PHOSPHOFRUCTOKINASE 6 (PFK6)	6.10767	5.60014	5.95849	5.88877
AT4G32850	NUCLEAR POLY(A) POLYMERASE (nPAP)	35.6747	37.1977	42.6654	38.5126
AT4G32860	Avr9/Cf-9 rapidly elicited protein	4.71848	5.0387	4.79183	4.84967
AT4G32870	Polyketide cyclase/dehydrase and lipid transport superfamily protein	14.3208	20.3518	25.5332	20.0686
AT4G32880	HOMEOBOX GENE 8 (HB-8)	28.4992	31.1253	19.8052	26.4766
AT4G32890	GATA TRANSCRIPTION FACTOR 9 (GATA9)	35.5841	27.3485	29.398	30.7769
AT4G32900	Peptidyl-tRNA hydrolase II (PTH2) family protein	3.07528	3.27799	2.57543	2.97624
AT4G32910	nuclear pore complex Nup85-like protein	18.0716	22.6029	17.8686	19.5144
AT4G32915	glutamyl-tRNA(Gln) amidotransferase subunit C	5.74652	4.78615	5.44359	5.32542
AT4G32920	glycine-rich protein	5.78648	5.95935	5.57602	5.77395
AT4G32930	hypothetical protein	13.479	13.0082	13.553	13.3467
AT4G32940	GAMMA VACUOLAR PROCESSING ENZYME (GAMMA-VPE)	128.583	161.381	127.271	139.078
AT4G32960	BRISC/BRCA1-A complex protein	13.2589	12.4465	13.3471	13.0175
AT4G32970	BRISC/BRCA1-A complex protein	4.77862	4.64016	4.20311	4.54063
AT4G33010	GLYCINE DECARBOXYLASE P-PROTEIN 1 (GLDP1)	2.98895	2.31809	2.17351	2.49352
AT4G33030	SULFOQUINOVOSYLDIACYLGLYCEROL 1 (SQD1)	29.0156	41.7242	33.692	34.8106
AT4G33040	Thioredoxin superfamily protein	9.37352	8.4709	9.42823	9.09088
AT4G33050	EMBRYO SAC DEVELOPMENT ARREST 39 (EDA39)	8.84509	6.86539	9.80047	8.50365
AT4G33060	ATCYP57; CYCLOPHILIN 57; CYP57	8.75823	8.82941	8.41041	8.66602
AT4G33070	Thiamine pyrophosphate dependent pyruvate decarboxylase family protein	317.765	272.917	324.753	305.145
AT4G33080	AGC (cAMP-dependent%2C cGMP-dependent and protein kinase C) kinase family protein	10.8274	12.6491	10.7008	11.3924
AT4G33090	AMINOPEPTIDASE M1 (APM1)	27.4285	25.6896	28.8591	27.3257
AT4G33100	protein phosphatase	7.48919	5.74637	7.48449	6.90668
AT4G33120	S-adenosyl-L-methionine-dependent methyltransferases superfamily protein	2.41031	2.54946	5.61056	3.52345
AT4G33130	rho GTPase-activating protein	4.3832	4.22239	3.57216	4.05925
AT4G33140	Haloacid dehalogenase-like hydrolase (HAD) superfamily protein	7.06028	5.8522	6.7606	6.55769
AT4G33150	LKR; LKR/SDH; LYSINE-KETOGLUTARATE REDUCTASE/SACCHAROPINE DEHYDROGENASE	20.2477	26.6013	23.8865	23.5785
AT4G33160	F-box family protein	7.50726	5.02587	3.96919	5.50077
AT4G33170	Tetratricopeptide repeat (TPR)-like superfamily protein	1.65197	1.31253	1.46102	1.47517
AT4G33180	alpha/beta-Hydrolases superfamily protein	12.9852	9.12461	12.939	11.6829
AT4G33200	(XI-I)	2.72568	2.59185	2.79246	2.70333
AT4G33210	SLOW MOTION (SLOMO)	16.8134	18.6452	17.4976	17.6521
AT4G33220	PECTIN METHYLESTERASE 44 (PME44)	10.7202	6.03501	9.7543	8.83651
AT4G33240	FORMS APLOID AND BINUCLEATE CELLS 1A (FAB1A)	8.34574	7.90282	8.48479	8.24445
AT4G33250	EUKARYOTIC TRANSLATION INITIATION FACTOR 3K (EIF3K)	55.766	63.1102	57.8175	58.8979
AT4G33260	CELL DIVISION CYCLE 20.2 (CDC20.2)	14.9358	11.4637	8.5368	11.6454
AT4G33270	CELL DIVISION CYCLE 20.1 (CDC20.1)	19.3927	14.3873	10.7769	14.8523
AT4G33300	ADR1-LIKE 1 (ADR1-L1)	38.8992	32.9072	32.2632	34.6899
AT4G33310	hypothetical protein	4.51359	3.38303	3.51595	3.80419
AT4G33320	myosin-4 protein (DUF641)	5.3986	4.53653	4.26874	4.73462
AT4G33350	TRANSLOCON AT THE INNER ENVELOPE MEMBRANE OF CHLOROPLASTS 22-IV (Tic22-IV)	7.29936	6.59701	9.32522	7.74053
AT4G33360	FARNESOL DEHYDROGENASE (FLDH)	26.4228	22.4535	27.9125	25.5963
AT4G33380	dimethylallyl%2C adenosine tRNA methylthiotransferase	12.3259	12.8945	10.6401	11.9535
AT4G33400	Vacuolar import/degradation%2C Vid27-related protein	14.4521	12.5522	10.6542	12.5528
AT4G33410	SIGNAL PEPTIDE PEPTIDASE-LIKE 1 (SPPL1)	11.8084	11.5765	12.0266	11.8038
AT4G33420	Peroxidase superfamily protein	6.33644	7.74604	5.51111	6.5312
AT4G33430	BRI1-ASSOCIATED RECEPTOR KINASE (BAK1)	25.373	21.9217	26.9937	24.7628
AT4G33440	Pectin lyase-like superfamily protein	1.94556	1.95767	2.24932	2.05085
AT4G33460	ATP-BINDING CASSETTE I10 (ABCI10)	3.82142	3.23464	2.97952	3.34519
AT4G33480	BTB/POZ domain protein TNFAIP protein	4.22456	4.35312	3.72116	4.09962
AT4G33490	Eukaryotic aspartyl protease family protein	1.13584	0.847479	1.0949	1.02607
AT4G33495	ROOT PRIMORDIUM DEFECTIVE 1 (RPD1)	7.37236	6.12398	7.36336	6.95324
AT4G33500	Protein phosphatase 2C family protein	3.6502	3.87001	2.65197	3.39072
AT4G33510	3-DEOXY-D-ARABINO-HEPTULOSONATE 7-PHOSPHATE SYNTHASE (DHS2)	23.4733	25.7691	25.6576	24.9667
AT4G33520	P-TYPE ATP-ASE 1 (PAA1)	9.06672	8.2336	6.43027	7.9102
AT4G33530	K+ UPTAKE PERMEASE 5 (KUP5)	9.21223	7.65113	7.40669	8.09002
AT4G33540	metallo-beta-lactamase family protein	11.2766	11.4359	12.0847	11.599
AT4G33560	Wound-responsive family protein	298.209	223.273	305.61	275.697
AT4G33565	RING/U-box superfamily protein	22.3133	26.062	34.7501	27.7084
AT4G33580	BETA CARBONIC ANHYDRASE 5 (BCA5)	6.49768	5.5335	4.22086	5.41735
AT4G33620	Cysteine proteinases superfamily protein	2.58751	2.632	2.25179	2.49043
AT4G33625	vacuole protein	9.26098	9.39129	8.12523	8.92583
AT4G33630	EXECUTER1 (EX1)	11.8417	14.5874	13.7034	13.3775
AT4G33640	costars family protein	24.7607	21.6361	22.2226	22.8731
AT4G33650	DYNAMIN-RELATED PROTEIN 3A (DRP3A)	6.2952	6.3723	7.48845	6.71865
AT4G33670	NAD(P)-linked oxidoreductase superfamily protein	6.68896	7.47345	6.32078	6.82773
AT4G33680	ABERRANT GROWTH AND DEATH 2 (AGD2)	22.1248	18.7333	20.6923	20.5168
AT4G33690	G patch domain protein	6.70159	6.76371	7.58329	7.01619
AT4G33700	CBS domain protein (DUF21)	9.89529	10.9676	10.7369	10.5333
AT4G33720	CAP (Cysteine-rich secretory proteins%2C Antigen 5%2C and Pathogenesis-related 1 protein) superfamily protein	4.66789	1.34766	2.26873	2.76143
AT4G33740	myb-like protein X	17.3997	16.5627	14.5313	16.1646
AT4G33760	tRNA synthetase class II (D%2C K and N) family protein	4.25462	4.49058	4.56682	4.43734
AT4G33770	Inositol 1%2C3%2C4-trisphosphate 5/6-kinase family protein	2.18507	4.11568	2.46175	2.92083
AT4G33780	ATP phosphoribosyltransferase regulatory subunit	11.9013	12.4878	14.143	12.8441
AT4G33865	Ribosomal protein S14p/S29e family protein	100.897	91.6759	102.066	98.2128
AT4G33890	transcriptional regulator of RNA polII%2C SAGA%2C subunit	16.2292	16.1928	17.751	16.7243
AT4G33910	2-oxoglutarate (2OG) and Fe(II)-dependent oxygenase superfamily protein	19.4322	20.4437	22.2727	20.7162
AT4G33920	Protein phosphatase 2C family protein	17.4365	14.9968	21.905	18.1128
AT4G33925	SUPPRESSOR OF SNI1 2 (SSN2)	2.74861	2.45989	2.01865	2.40905
AT4G33940	RING/U-box superfamily protein	11.607	13.5068	13.491	12.8683
AT4G33945	ARM repeat superfamily protein	11.1292	11.1437	10.8775	11.0501
AT4G33950	OPEN STOMATA 1 (OST1)	17.5159	15.2602	21.8943	18.2235
AT4G33960	hypothetical protein	10.0595	6.77674	7.33933	8.05853
AT4G33980	COLD-REGULATED GENE 28; COR28	7.43982	8.75935	8.54001	8.24639
AT4G33985	membrane insertase%2C putative (DUF1685)	15.9302	10.7077	14.6714	13.7698
AT4G33990	EMBRYO DEFECTIVE 2758 (EMB2758)	2.26868	1.91845	1.80662	1.99791
AT4G34000	ABSCISIC ACID RESPONSIVE ELEMENTS-BINDING FACTOR 3 (ABF3)	15.3651	19.2204	11.1127	15.2327
AT4G34020	DJ-1 HOMOLOG C (DJ1C)	4.02874	6.26689	3.70219	4.66594
AT4G34030	3-METHYLCROTONYL-COA CARBOXYLASE (MCCB)	12.1388	20.8625	12.2104	15.0706
AT4G34040	RING/U-box superfamily protein	10.389	9.09836	9.72815	9.7385
AT4G34050	CAFFEOYL COENZYME A O-METHYLTRANSFERASE 1 (CCoAOMT1)	671.225	440.449	569.859	560.511
AT4G34070	Calcium-binding EF-hand family protein	10.8328	10.7021	10.7939	10.7763
AT4G34100	ECERIFERUM 9 (CER9)	35.7734	39.8223	39.422	38.3392
AT4G34103		2.24894	3.04562	2.88689	2.72715
AT4G34110	POLY(A) BINDING PROTEIN 2 (PAB2)	131.486	139.568	143.824	138.293
AT4G34120	LOSS OF THE TIMING OF ET AND JA BIOSYNTHESIS 1 (LEJ1)	7.9737	8.13991	9.8	8.63787
AT4G34131	UDP-GLUCOSYL TRANSFERASE 73B3 (UGT73B3)	8.35261	10.9276	19.0847	12.7883
AT4G34135	UDP-GLUCOSYLTRANSFERASE 73B2 (UGT73B2)	1.73712	8.56948	4.12692	4.81117
AT4G34138	UDP-GLUCOSYL TRANSFERASE 73B1 (UGT73B1)	1.17569	7.83774	0.869153	3.29419
AT4G34140	D111/G-patch domain-containing protein	4.96569	6.59259	5.20259	5.58696
AT4G34150	Calcium-dependent lipid-binding (CaLB domain) family protein	17.6239	14.3931	20.0712	17.3627
AT4G34160	CYCLIN D3;1 (CYCD3;1)	92.4646	58.4517	54.0077	68.308
AT4G34180	CYCLASE1	96.7852	85.7784	124.086	102.216
AT4G34190	STRESS ENHANCED PROTEIN 1 (SEP1)	2.33014	3.19542	1.43192	2.31916
AT4G34200	EMBRYO SAC DEVELOPMENT ARREST 9 (EDA9)	174.437	139.459	215.75	176.549
AT4G34215	carbohydrate esterase%2C putative (DUF303)	24.4198	22.5434	18.4972	21.8201
AT4G34220	Leucine-rich repeat protein kinase family protein	21.8	14.1197	9.00183	14.9738
AT4G34230	CINNAMYL ALCOHOL DEHYDROGENASE 5 (CAD5)	186.42	131.575	153.132	157.042
AT4G34240	ALDEHYDE DEHYDROGENASE 3I1 (ALDH3I1)	3.87756	3.11046	4.35846	3.78216
AT4G34250	3-KETOACYL-COA SYNTHASE 16 (KCS16)	28.127	19.9444	28.6043	25.5585
AT4G34260	(FUC95A)	19.8905	13.225	17.7188	16.9448
AT4G34265	hypothetical protein	23.9212	20.5966	21.7397	22.0858
AT4G34270	TIP41-like family protein	12.0513	11.9125	13.9864	12.65
AT4G34280	transducin family protein / WD-40 repeat family protein	6.66667	7.55685	6.72931	6.98428
AT4G34290	SWIB/MDM2 domain superfamily protein	7.20704	6.69001	5.77394	6.557
AT4G34310	alpha/beta-Hydrolases superfamily protein	5.85729	5.8987	5.84612	5.86737
AT4G34320	transmembrane protein%2C putative (DUF677)	1.89838	1.12622	1.3839	1.4695
AT4G34340	TBP-ASSOCIATED FACTOR 8 (TAF8)	8.04214	7.7124	8.48697	8.0805
AT4G34350	4-HYDROXY-3-METHYLBUT-2-ENYL DIPHOSPHATE REDUCTASE (HDR)	32.8255	39.3086	42.4567	38.1969
AT4G34360	S-adenosyl-L-methionine-dependent methyltransferases superfamily protein	2.75441	2.43474	2.59706	2.5954
AT4G34370	ARIADNE 1 (ARI1)	13.1026	16.2118	16.5258	15.28
AT4G34390	EXTRA-LARGE GTP-BINDING PROTEIN 2 (XLG2)	10.2753	8.41761	10.1563	9.6164
AT4G34412	EKC/KEOPS complex subunit tprkb-like protein	5.64968	6.21895	5.64022	5.83628
AT4G34430	(CHB3)	15.6428	14.2221	15.5074	15.1241
AT4G34450	coatomer gamma-2 subunit%2C putative / gamma-2 coat protein%2C putative / gamma-2 COP	83.1466	74.9167	83.2842	80.4491
AT4G34460	GTP BINDING PROTEIN BETA 1 (AGB1)	24.2891	23.7632	23.9694	24.0073
AT4G34480	O-Glycosyl hydrolases family 17 protein	29.0499	15.6693	19.7398	21.4864
AT4G34490	CYCLASE ASSOCIATED PROTEIN 1 (CAP1)	18.4249	14.6902	14.3341	15.8164
AT4G34500	Protein kinase superfamily protein	4.11047	4.27111	4.4531	4.27823
AT4G34540	NmrA-like negative transcriptional regulator family protein	3.52979	3.32702	3.05025	3.30236
AT4G34555	Ribosomal protein S25 family protein	23.8805	21.4252	19.1621	21.4893
AT4G34570	THYMIDYLATE SYNTHASE 2 (THY-2)	6.52174	5.26973	5.38636	5.72594
AT4G34620	SMALL SUBUNIT RIBOSOMAL PROTEIN 16 (SSR16)	13.5812	19.9402	11.3963	14.9726
AT4G34630	prostatic spermine-binding-like protein	8.50304	8.34789	11.6066	9.48585
AT4G34640	SQUALENE SYNTHASE 1 (SQS1)	18.4722	17.8204	16.3028	17.5318
AT4G34660	SH3 domain-containing protein	8.41073	7.80504	8.92838	8.38138
AT4G34670	Ribosomal protein S3Ae	217.316	231.408	247.765	232.163
AT4G34680	GATA TRANSCRIPTION FACTOR 3 (GATA3)	1.49713	3.90817	2.31146	2.57225
AT4G34700	B22 SUBUNIT OF EUKARYOTIC MITOCHONDRIAL COMPLEX I (CIB22)	31.0263	28.6872	27.9162	29.2099
AT4G34710	ARGININE DECARBOXYLASE 2 (ADC2)	43.6202	36.544	47.6713	42.6118
AT4G34720	(AVA-P1)	21.7773	20.8301	23.4126	22.0067
AT4G34730	ribosome-binding factor A family protein	0.944807	1.23304	0.851869	1.00991
AT4G34740	GLN PHOSPHORIBOSYL PYROPHOSPHATE AMIDOTRANSFERASE 2 (ASE2)	11.6027	9.33343	9.7631	10.2331
AT4G34750	SAUR49; SMALL AUXIN UPREGULATED RNA 49	29.0321	17.2922	23.2277	23.184
AT4G34760	SAUR50; SMALL AUXIN UPREGULATED RNA 50	19.7345	9.41939	13.0489	14.0676
AT4G34840	METHYLTHIOADENOSINE NUCLEOSIDASE 2 (MTN2)	4.62421	3.7088	3.47057	3.93453
AT4G34860	ALKALINE/NEUTRAL INVERTASE B (A/N-InvB)	8.11769	11.1292	12.1568	10.4679
AT4G34870	ROTAMASE CYCLOPHILIN 5 (ROC5)	287.447	304.511	316.012	302.656
AT4G34881	transmembrane protein	26.784	39.889	52.3885	39.6872
AT4G34890	XANTHINE DEHYDROGENASE 1 (XDH1)	22.2901	23.9305	25.3358	23.8521
AT4G34910	P-loop containing nucleoside triphosphate hydrolases superfamily protein	9.48651	8.92996	10.0412	9.48589
AT4G34920	PLC-like phosphodiesterases superfamily protein	1.4897	2.74468	2.95155	2.39531
AT4G34950	Major facilitator superfamily protein	12.3895	11.6128	7.36509	10.4558
AT4G34960	Cyclophilin-like peptidyl-prolyl cis-trans isomerase family protein	11.8671	10.8193	10.0139	10.9001
AT4G34970	ACTIN DEPOLYMERIZING FACTOR 9 (ADF9)	6.60563	14.9365	10.0391	10.5271
AT4G34980	SUBTILISIN-LIKE SERINE PROTEASE 2 (SLP2)	13.7172	12.6663	6.8129	11.0655
AT4G34990	MYB DOMAIN PROTEIN 32 (MYB32)	9.35807	11.5412	9.32285	10.074
AT4G35000	ASCORBATE PEROXIDASE 3 (APX3)	21.0367	22.6674	22.4902	22.0647
AT4G35020	RAC-LIKE 3 (RAC3)	12.6628	12.6131	9.83267	11.7029
AT4G35040	(bZIP19)	10.7273	11.1455	10.9159	10.9296
AT4G35050	MULTICOPY SUPPRESSOR OF IRA1 3 (MSI3)	19.115	19.2878	17.876	18.7596
AT4G35060	HEAVY METAL ASSOCIATED ISOPRENYLATED PLANT PROTEIN 25 (HIPP25)	7.63849	7.88781	8.76629	8.09753
AT4G35070	SBP (S-ribonuclease binding protein) family protein	4.23215	3.80952	3.00086	3.68085
AT4G35080	high-affinity nickel-transport family protein	27.8679	30.1019	25.5624	27.8441
AT4G35090	CATALASE 2 (CAT2)	16.1753	31.9019	21.4104	23.1625
AT4G35100	PLASMA MEMBRANE INTRINSIC PROTEIN 3 (PIP3)	212.004	256.609	157.684	208.766
AT4G35110	phospholipase-like protein (PEARLI 4) family protein	9.66769	5.16625	5.78552	6.87315
AT4G35130	Tetratricopeptide repeat (TPR)-like superfamily protein	2.36345	1.86938	2.13636	2.12306
AT4G35140	Transducin/WD40 repeat-like superfamily protein	4.83632	4.84298	5.37893	5.01941
AT4G35180	LYS/HIS TRANSPORTER 7 (LHT7)	8.70565	5.79836	8.70541	7.73647
AT4G35220	Cyclase family protein	22.8466	20.6768	22.2378	21.9204
AT4G35230	BR-SIGNALING KINASE 1 (BSK1)	25.4117	28.1006	29.4117	27.6414
AT4G35240	DNA-directed RNA polymerase subunit beta%2C putative (DUF630 and DUF632)	3.86224	3.71638	3.27529	3.61797
AT4G35250	NAD(P)-binding Rossmann-fold superfamily protein	1.44444	2.54451	2.10989	2.03295
AT4G35260	ISOCITRATE DEHYDROGENASE 1 (IDH1)	43.2908	33.0808	42.4692	39.6136
AT4G35270	Plant regulator RWP-RK family protein	1.31805	1.36003	0.941553	1.20654
AT4G35300	TONOPLAST MONOSACCHARIDE TRANSPORTER2 (TMT2)	12.536	16.6272	11.8348	13.666
AT4G35310	CALMODULIN-DOMAIN PROTEIN KINASE 5 (CPK5)	38.3126	35.0712	32.8015	35.3951
AT4G35320	hypothetical protein	6.91518	3.76395	4.17178	4.9503
AT4G35335	Nucleotide-sugar transporter family protein	5.13729	5.02697	4.84253	5.00226
AT4G35350	XYLEM CYSTEINE PEPTIDASE 1 (XCP1)	0.901278	6.17006	3.80358	3.62497
AT4G35360	pantothenate kinase	7.58321	6.60089	7.11799	7.1007
AT4G35380	SEC7-like guanine nucleotide exchange family protein	1.07947	0.974938	1.39932	1.15125
AT4G35390	AT-HOOK PROTEIN OF GA FEEDBACK 1 (AGF1)	13.9219	10.7931	7.89147	10.8688
AT4G35410	Clathrin adaptor complex small chain family protein	5.02563	4.41654	4.11334	4.5185
AT4G35450	ANKYRIN REPEAT-CONTAINING PROTEIN 2 (AKR2)	20.0967	20.2237	22.4777	20.9327
AT4G35460	NADPH-DEPENDENT THIOREDOXIN REDUCTASE B (NTRB)	9.90279	7.59044	9.69586	9.06303
AT4G35470	PLANT INTRACELLULAR RAS GROUP-RELATED LRR 4 (PIRL4)	11.1255	13.0072	10.1533	11.4287
AT4G35480	RING-H2 FINGER A3B (RHA3B)	23.9961	19.9935	21.3491	21.7796
AT4G35490	MITOCHONDRIAL RIBOSOMAL PROTEIN L11 (MRPL11)	48.5102	43.1666	45.0851	45.5873
AT4G35500	Protein kinase superfamily protein	7.47449	7.90083	7.7656	7.71364
AT4G35510	PHD finger-like protein	3.18716	2.5132	3.59868	3.09968
AT4G35530	phosphatidylinositolglycan-like protein	4.35772	4.17819	3.78308	4.10633
AT4G35540	POLLEN-EXPRESSED TRANSCRIPTION FACTOR 2	3.18864	3.6411	3.46811	3.43262
AT4G35550	WUSCHEL RELATED HOMEOBOX 13 (WOX13)	10.0148	9.28965	5.74324	8.34923
AT4G35560	DUO1-ACTIVATED WD40 1 (DAW1)	2.48506	2.70543	2.02785	2.40611
AT4G35570	HIGH MOBILITY GROUP B5 (HMGB5)	38.7801	41.219	39.1769	39.7253
AT4G35580	NAC TRANSCRIPTION FACTOR-LIKE 9 (NTL9)	31.6852	34.4323	31.2002	32.4392
AT4G35590	RWP-RK DOMAIN-CONTAINING 5 (RKD5)	1.28024	1.16435	1.01077	1.15179
AT4G35600	CAST AWAY (CST)	5.78478	4.59523	4.62978	5.00326
AT4G35620	CYCLIN B2;2 (CYCB2;2)	5.75678	4.48297	4.06077	4.76684
AT4G35630	PHOSPHOSERINE AMINOTRANSFERASE (PSAT)	162.332	110.953	164.059	145.782
AT4G35680	selection/upkeep of intraepithelial T-cells protein	2.89262	2.76637	2.86037	2.83979
AT4G35720	DUF241 domain protein%2C putative (DUF241)	5.93666	4.64422	2.33009	4.30366
AT4G35730	Regulator of Vps4 activity in the MVB pathway protein	8.40348	6.22373	4.94417	6.52379
AT4G35740	(RecQl3)	3.41848	3.43107	3.16077	3.33677
AT4G35750	SEC14 cytosolic factor family protein / phosphoglyceride transfer family protein	150.505	203.519	185.834	179.952
AT4G35760	LUMEN THIOL OXIDOREDUCTASE 1 (LTO1)	6.36375	7.5165	6.26397	6.71474
AT4G35770	SENESCENCE 1 (SEN1)	0.662628	19.565	2.7038	7.6438
AT4G35780	SERINE/THREONINE/TYROSINE KINASE 17 (STY17)	4.09307	5.51271	4.36982	4.65854
AT4G35785	RNA-binding (RRM/RBD/RNP motifs) family protein	29.0632	28.8951	27.6686	28.5423
AT4G35790	PHOSPHOLIPASE D DELTA (PLDDELTA)	44.4278	40.3126	47.977	44.2391
AT4G35800	RNA POLYMERASE II LARGE SUBUNIT (NRPB1)	39.4576	39.6787	38.326	39.1541
AT4G35830	ACONITASE 1 (ACO1)	118.871	101.751	146.098	122.24
AT4G35840	RING/U-box superfamily protein	7.85325	5.29114	6.82169	6.65536
AT4G35850	Pentatricopeptide repeat (PPR) superfamily protein	20.3608	18.99	23.6916	21.0141
AT4G35860	GTP-BINDING 2 (GB2)	13.5789	13.3578	15.359	14.0986
AT4G35870	early-responsive to dehydration stress protein (ERD4)	7.30033	7.27804	6.3445	6.97429
AT4G35880	Eukaryotic aspartyl protease family protein	9.38576	6.7363	6.97552	7.69919
AT4G35890	winged-helix DNA-binding transcription factor family protein	33.1171	29.2384	39.9461	34.1005
AT4G35900	(FD)	2.27371	2.1787	1.44542	1.96595
AT4G35905	Trm112p-like protein	7.19928	6.34358	5.66358	6.40215
AT4G35910	Adenine nucleotide alpha hydrolases-like superfamily protein	7.8479	7.51028	6.81136	7.38985
AT4G35920	MID1-COMPLEMENTING ACTIVITY 1 (MCA1)	5.44305	6.39614	4.66165	5.50028
AT4G35930	F-BOX STRESS INDUCED 4 (FBS4)	8.07041	7.40129	7.23112	7.56761
AT4G35940	hypothetical protein	8.12153	9.11428	11.8381	9.6913
AT4G35950	RAC-LIKE 6 (RAC6)	8.58669	7.48257	6.53929	7.53618
AT4G35980	hypothetical protein	12.9493	12.5452	10.4953	11.9966
AT4G35987	S-adenosyl-L-methionine-dependent methyltransferases superfamily protein	3.15389	2.55993	2.63333	2.78239
AT4G36010	Pathogenesis-related thaumatin superfamily protein	2.50206	1.66575	2.62175	2.26319
AT4G36020	COLD SHOCK DOMAIN PROTEIN 1 (CSDP1)	27.6709	23.9057	31.8504	27.809
AT4G36040	DNAJ11 (J11)	86.7634	245.498	123.316	151.859
AT4G36050	endonuclease/exonuclease/phosphatase family protein	2.61443	3.72462	2.6501	2.99638
AT4G36080	phosphotransferases/inositol or phosphatidylinositol kinase	6.58049	6.36644	6.95602	6.63432
AT4G36090	oxidoreductase%2C 2OG-Fe(II) oxygenase family protein	7.37134	6.91942	7.57718	7.28931
AT4G36100	Sec1/munc18-like (SM) proteins superfamily	2.29905	2.15949	1.89264	2.11706
AT4G36110	SMALL AUXIN UPREGULATED RNA 9 (SAUR9)	9.17585	3.36144	3.48789	5.34173
AT4G36120	filament-like protein (DUF869)	8.3913	5.06581	4.27623	5.91111
AT4G36130	Ribosomal protein L2 family	147.084	148.945	171.437	155.822
AT4G36140	disease resistance protein (TIR-NBS-LRR class)	6.21457	6.77269	6.07272	6.35333
AT4G36150	Disease resistance protein (TIR-NBS-LRR class) family	7.11807	6.3878	5.02024	6.17537
AT4G36160	NAC DOMAIN CONTAINING PROTEIN 76 (NAC076)	2.51205	2.95736	1.24938	2.2396
AT4G36180	Leucine-rich receptor-like protein kinase family protein	35.2734	27.3723	24.7022	29.116
AT4G36190	Serine carboxypeptidase S28 family protein	7.67926	8.81637	5.95143	7.48236
AT4G36195	Serine carboxypeptidase S28 family protein	16.4161	17.1701	16.084	16.5567
AT4G36210	transmembrane/coiled-coil protein (DUF726)	20.4854	18.0125	21.0166	19.8382
AT4G36250	ALDEHYDE DEHYDROGENASE 3F1 (ALDH3F1)	36.3437	22.6707	35.0285	31.3476
AT4G36260	STYLISH 2 (STY2)	99.2685	80.5022	75.8626	85.2111
AT4G36270	ATP binding protein	2.09664	2.17437	1.45523	1.90875
AT4G36290	COMPROMISED RECOGNITION OF TCV 1 (CRT1)	5.4703	5.46581	5.15791	5.36467
AT4G36360	BETA-GALACTOSIDASE 3 (BGAL3)	8.29611	5.04241	3.43606	5.59152
AT4G36380	ROTUNDIFOLIA 3 (ROT3)	4.55853	3.80565	2.73319	3.69912
AT4G36390	Methylthiotransferase	8.60264	8.76097	8.34458	8.5694
AT4G36400	D-2-HYDROXYGLUTARATE DEHYDROGENASE (D2HGDH)	4.54311	6.33083	3.37668	4.7502
AT4G36420	Ribosomal protein L12 family protein	30.4406	25.8502	30.207	28.8326
AT4G36430	Peroxidase superfamily protein	33.7416	23.1173	24.2546	27.0378
AT4G36440	G-protein coupled receptor	8.42252	7.94358	6.87519	7.7471
AT4G36470	S-adenosyl-L-methionine-dependent methyltransferases superfamily protein	2.09609	2.71762	1.00335	1.93902
AT4G36480	LONG-CHAIN BASE1 (LCB1)	8.75232	8.67853	7.91078	8.44721
AT4G36500	hypothetical protein	25.4699	24.7545	35.417	28.5471
AT4G36515	trichohyalin-like protein	28.4948	24.9178	15.4522	22.9549
AT4G36520	Chaperone DnaJ-domain superfamily protein	66.8064	61.7352	36.5783	55.0399
AT4G36530	alpha/beta-Hydrolases superfamily protein	3.11732	2.7404	1.97746	2.61173
AT4G36550	ARM repeat superfamily protein	2.8611	2.99992	3.2034	3.02147
AT4G36580	AAA-type ATPase family protein	3.93853	2.97808	4.14909	3.68857
AT4G36610	alpha/beta-Hydrolases superfamily protein	1.34462	1.1911	1.21825	1.25132
AT4G36630	EMBRYO DEFECTIVE 2754 (EMB2754)	8.66959	8.86307	8.19016	8.57427
AT4G36640	Sec14p-like phosphatidylinositol transfer family protein	8.25949	4.58166	7.53245	6.7912
AT4G36648		115.438	108.127	184.477	136.014
AT4G36650	PLANT-SPECIFIC TFIIB-RELATED PROTEIN (PBRP)	10.7251	9.04963	9.29488	9.68986
AT4G36660	polyol transporter%2C putative (DUF1195)	14.3741	10.9705	10.0762	11.8069
AT4G36670	POLYOL/MONOSACCHARIDE TRANSPORTER 6 (PMT6)	16.9253	11.9337	9.96231	12.9404
AT4G36680	Tetratricopeptide repeat (TPR)-like superfamily protein	26.8556	20.5045	24.8446	24.0682
AT4G36690	(ATU2AF65A)	64.2595	72.7342	85.718	74.2372
AT4G36720	HVA22-LIKE PROTEIN K (HVA22K)	5.43061	6.59491	6.7716	6.2657
AT4G36730	G-BOX BINDING FACTOR 1 (GBF1)	14.5391	18.6124	17.132	16.7612
AT4G36740	HOMEOBOX PROTEIN 40 (HB40)	1.58978	1.47434	0.741137	1.26842
AT4G36750	Quinone reductase family protein	20.3468	17.2981	25.4285	21.0244
AT4G36760	AMINOPEPTIDASE P1 (APP1)	25.1193	26.3102	28.3349	26.5881
AT4G36780	BES1/BZR1 HOMOLOG 2 (BEH2)	79.2407	75.9467	88.6234	81.2703
AT4G36790	Major facilitator superfamily protein	11.9011	12.5649	10.6505	11.7055
AT4G36791	hypothetical protein	11.6226	11.2831	18.0282	13.6446
AT4G36800	RUB1 CONJUGATING ENZYME 1 (RCE1)	32.3136	31.6696	34.8926	32.9586
AT4G36810	GERANYLGERANYL PYROPHOSPHATE SYNTHASE 1 (GGPS1)	13.1781	11.0152	11.2077	11.8003
AT4G36840	Galactose oxidase/kelch repeat superfamily protein	6.64522	6.02558	5.44056	6.03712
AT4G36860	DA1-RELATED PROTEIN 1; DAR1	18.6727	14.33	17.9968	16.9998
AT4G36890	IRREGULAR XYLEM 14 (IRX14)	16.1593	13.4436	14.8836	14.8288
AT4G36900	RELATED TO AP2 10 (RAP2.10)	10.8562	10.8758	13.741	11.8244
AT4G36910	LOSS OF THE TIMING OF ET AND JA BIOSYNTHESIS 2 (LEJ2)	5.95461	6.26016	4.84641	5.68706
AT4G36920	APETALA 2 (AP2)	12.8793	8.3457	9.81122	10.3454
AT4G36925	transmembrane protein	3.17049	3.99124	2.51118	3.2243
AT4G36930	SPATULA (SPT)	13.0794	14.4517	13.4884	13.6732
AT4G36940	NICOTINATE PHOSPHORIBOSYLTRANSFERASE 1 (NAPRT1)	7.7248	6.60103	6.70348	7.00977
AT4G36945	PLC-like phosphodiesterases superfamily protein	1.2446	0.662843	1.28087	1.06277
AT4G36950	MITOGEN-ACTIVATED PROTEIN KINASE KINASE KINASE 21 (MAPKKK21)	3.40577	2.1737	4.40049	3.32665
AT4G36960	RNA-binding (RRM/RBD/RNP motifs) family protein	9.84452	9.97153	10.888	10.2347
AT4G36970	Remorin family protein	5.69877	6.27739	3.69627	5.22414
AT4G36980	CLK4-associating serine/arginine-rich protein	45.4622	52.9257	44.993	47.7936
AT4G37000	ACCELERATED CELL DEATH 2 (ACD2)	11.3104	11.0017	7.60621	9.97277
AT4G37020	initiation factor 4A-like protein	8.14031	8.22395	7.16849	7.84425
AT4G37030	membrane protein	3.30321	3.17706	6.34162	4.27396
AT4G37040	METHIONINE AMINOPEPTIDASE 1D (MAP1D)	5.40611	5.1793	4.74202	5.10914
AT4G37070	(PLP1)	3.23994	1.82536	3.56101	2.87544
AT4G37080	ternary complex factor MIP1 leucine-zipper protein (Protein of unknown function%2C DUF547)	2.11677	2.50052	1.628	2.08176
AT4G37090	UDP-N-acetylmuramoyl-L-alanyl-D-glutamate-2%2C 6-diaminopimelate ligase	15.4957	14.4316	18.3233	16.0835
AT4G37095	hypothetical protein	4.9107	4.66201	3.5664	4.3797
AT4G37100	Pyridoxal phosphate (PLP)-dependent transferases superfamily protein	6.9797	6.89581	5.03182	6.30245
AT4G37110	Zinc-finger domain of monoamine-oxidase A repressor R1	4.04782	3.69272	3.37348	3.70468
AT4G37120	SWELLMAP 2 (SMP2)	34.0805	33.5384	43.8424	37.1538
AT4G37130	hydroxyproline-rich glycoprotein family protein	9.05267	8.35231	9.84355	9.08284
AT4G37170	Pentatricopeptide repeat (PPR) superfamily protein	1.49458	1.47491	1.65026	1.53992
AT4G37180	Homeodomain-like superfamily protein	4.24003	8.51015	5.96854	6.23957
AT4G37190	plasma membrane%2C autoregulation-binding site%2C misato segment II%2C myosin-like%2C tubulin/FtsZ protein	7.36133	6.26561	6.59847	6.7418
AT4G37200	HIGH CHLOROPHYLL FLUORESCENCE 164 (HCF164)	0.960902	1.64136	0.982208	1.19482
AT4G37210	Tetratricopeptide repeat (TPR)-like superfamily protein	23.9385	22.0812	23.5371	23.1856
AT4G37240	HTH-type transcriptional regulator	32.5198	21.4743	25.5271	26.5071
AT4G37250	Leucine-rich repeat protein kinase family protein	10.7324	11.1958	6.73802	9.55539
AT4G37260	MYB DOMAIN PROTEIN 73 (MYB73)	94.221	92.026	78.9704	88.4058
AT4G37270	HEAVY METAL ATPASE 1 (HMA1)	6.03641	5.87302	5.90059	5.93667
AT4G37280	MORF RELATED GENE 1; MRG1	8.81881	7.51424	7.98904	8.10736
AT4G37290	transmembrane protein	8.38282	3.74645	12.3634	8.16423
AT4G37295	hypothetical protein	81.2289	48.9061	79.7773	69.9708
AT4G37300	MATERNAL EFFECT EMBRYO ARREST 59 (MEE59)	62.2106	68.443	61.4448	64.0328
AT4G37310	"CYTOCHROME P450, FAMILY 81, SUBFAMILY H, POLYPEPTIDE 1" (CYP81H1)	5.62056	2.48765	5.92106	4.67643
AT4G37320	"CYTOCHROME P450, FAMILY 81, SUBFAMILY D, POLYPEPTIDE 5" (CYP81D5)	2.55681	2.30728	2.58229	2.48213
AT4G37330	"CYTOCHROME P450, FAMILY 81, SUBFAMILY D, POLYPEPTIDE 4" (CYP81D4)	11.1474	10.0297	11.5998	10.9257
AT4G37370	"CYTOCHROME P450, FAMILY 81, SUBFAMILY D, POLYPEPTIDE 8" (CYP81D8)	24.1237	15.2885	38.9598	26.124
AT4G37380	Tetratricopeptide repeat (TPR)-like superfamily protein	3.23282	2.19734	2.74907	2.72641
AT4G37390	(BRU6)	269.648	206.255	258.414	244.772
AT4G37400	"CYTOCHROME P450, FAMILY 81, SUBFAMILY F, POLYPEPTIDE 3" (CYP81F3)	13.8268	9.20455	14.5219	12.5178
AT4G37410	"CYTOCHROME P450, FAMILY 81, SUBFAMILY F, POLYPEPTIDE 4" (CYP81F4)	1.56734	2.64418	0.635783	1.61577
AT4G37430	"CYTOCHROME P450, FAMILY 91, SUBFAMILY A, POLYPEPTIDE 2" (CYP91A2)	16.4307	10.8987	13.0141	13.4478
AT4G37440	hypothetical protein	15.9667	16.4137	17.0756	16.4854
AT4G37450	ARABINOGALACTAN PROTEIN 18 (AGP18)	8.59536	5.52249	2.28854	5.4688
AT4G37460	SUPPRESSOR OF RPS4-RLD 1 (SRFR1)	14.556	15.3713	16.6249	15.5174
AT4G37470	KARRIKIN INSENSITIVE 2 (KAI2)	11.8294	15.5832	10.7861	12.7329
AT4G37480	Chaperone DnaJ-domain superfamily protein	7.22358	9.12649	5.80523	7.3851
AT4G37483	hypothetical protein	9.53324	10.5562	7.33415	9.14119
AT4G37490	CYCLIN B1;1 (CYCB1;1)	5.7174	3.8986	3.51771	4.3779
AT4G37510	Ribonuclease III family protein	6.80841	6.3045	5.8797	6.33087
AT4G37520	Peroxidase superfamily protein	108.577	82.3356	145.224	112.046
AT4G37530	Peroxidase superfamily protein	13.7699	8.83823	16.1243	12.9108
AT4G37540	LOB DOMAIN-CONTAINING PROTEIN 39 (LBD39)	6.54609	15.8881	11.3752	11.2698
AT4G37550	Acetamidase/Formamidase family protein	19.5349	18.997	15.8739	18.1353
AT4G37560	Acetamidase/Formamidase family protein	13.0144	8.45607	8.16775	9.87939
AT4G37580	HOOKLESS 1 (HLS1)	34.6775	29.2494	25.5648	29.8306
AT4G37590	NAKED PINS IN YUC MUTANTS 5 (NPY5)	40.8352	41.8192	34.0538	38.9028
AT4G37608	hypothetical protein	1.69772	1.5758	1.5164	1.59664
AT4G37610	BTB AND TAZ DOMAIN PROTEIN 5 (bt5)	1.74515	8.15862	5.17162	5.02513
AT4G37630	CYCLIN D5;1 (CYCD5;1)	1.19009	1.36197	0.97511	1.17572
AT4G37640	CALCIUM ATPASE 2 (ACA2)	33.4648	27.4844	27.5877	29.5123
AT4G37650	SHORT ROOT (SHR)	60.1436	63.1095	38.7096	53.9876
AT4G37660	Ribosomal protein L12/ ATP-dependent Clp protease adaptor protein ClpS family protein	16.5708	15.6013	15.4983	15.8901
AT4G37670	N-ACETYL-L-GLUTAMATE SYNTHASE 2 (NAGS2)	18.7549	10.3398	12.0012	13.6986
AT4G37680	HEPTAHELICAL PROTEIN 4 (HHP4)	10.9756	10.3418	9.74338	10.3536
AT4G37690	GLYCOSYLTRANSFERASE 6; GT6	2.74272	1.45039	2.22293	2.13868
AT4G37710	VQ motif-containing protein	3.07563	8.40594	12.0366	7.83938
AT4G37730	BASIC LEUCINE-ZIPPER 7 (bZIP7)	1.79196	1.90266	1.53352	1.74271
AT4G37740	GROWTH-REGULATING FACTOR 2 (GRF2)	6.65352	6.53775	4.42945	5.87357
AT4G37760	SQUALENE EPOXIDASE 3 (SQE3)	1.5986	1.10688	2.44681	1.71743
AT4G37770	1-AMINO-CYCLOPROPANE-1-CARBOXYLATE SYNTHASE 8 (ACS8)	22.0563	9.83307	12.8707	14.92
AT4G37780	MYB DOMAIN PROTEIN 87 (MYB87)	1.86741	0.823081	0.992487	1.22766
AT4G37790	(HAT22)	32.5801	21.8127	29.8656	28.0861
AT4G37820	transmembrane protein	20.1172	18.5325	15.6186	18.0895
AT4G37830	cytochrome c oxidase-like protein	49.3973	47.9337	60.2	52.5103
AT4G37850	basic helix-loop-helix (bHLH) DNA-binding superfamily protein	5.30437	3.26104	3.84615	4.13719
AT4G37870	PHOSPHOENOLPYRUVATE CARBOXYKINASE 1 (PCK1)	606.582	464.592	610.195	560.456
AT4G37880	LisH/CRA/RING-U-box domains-containing protein	20.5101	18.0442	21.6417	20.0653
AT4G37890	EMBRYO SAC DEVELOPMENT ARREST 40 (EDA40)	2.55211	2.11812	1.61585	2.09536
AT4G37900	hypothetical protein (duplicated DUF1399)	10.9333	7.80301	15.6947	11.477
AT4G37910	MITOCHONDRIAL HEAT SHOCK PROTEIN 70-1 (mtHsc70-1)	86.3212	72.9341	114.201	91.152
AT4G37920	endoribonuclease E-like protein	2.87283	4.19609	2.22683	3.09858
AT4G37930	SERINE TRANSHYDROXYMETHYLTRANSFERASE 1 (SHM1)	1.26115	0.975565	0.975932	1.07088
AT4G37940	AGAMOUS-LIKE 21 (AGL21)	8.99787	9.44139	9.7416	9.39362
AT4G37990	ELICITOR-ACTIVATED GENE 3-2 (ELI3-2)	1.21338	0.557064	1.37569	1.04871
AT4G38010	Pentatricopeptide repeat (PPR-like) superfamily protein	2.52834	2.27185	2.60976	2.46998
AT4G38020	tRNA/rRNA methyltransferase (SpoU) family protein	3.18251	3.52796	2.79767	3.16938
AT4G38040	Exostosin family protein	14.1456	13.1037	13.4711	13.5735
AT4G38050	Xanthine/uracil permease family protein	5.70892	5.26255	3.31115	4.76088
AT4G38060	hypothetical protein	18.2653	30.2645	48.8864	32.472
AT4G38070	transcription factor bHLH131-like protein	2.01801	1.47252	1.20294	1.56449
AT4G38080	hydroxyproline-rich glycoprotein family protein	6.92833	8.09723	7.94962	7.6584
AT4G38090	ribosomal protein S5 domain protein	13.26	14.726	14.6894	14.2251
AT4G38100	CURT1D; CURVATURE THYLAKOID 1D	10.308	10.5319	11.3563	10.7321
AT4G38120	ARM repeat superfamily protein	4.98706	4.85662	4.79919	4.88096
AT4G38130	HISTONE DEACETYLASE 1 (HD1)	61.2201	64.3982	69.5448	65.0544
AT4G38150	Pentatricopeptide repeat (PPR) superfamily protein	5.85859	5.79019	4.6908	5.44653
AT4G38160	PIGMENT DEFECTIVE 191 (pde191)	1.51359	2.12779	0.965326	1.53557
AT4G38170	FAR1-RELATED SEQUENCE 9 (FRS9)	6.09016	6.07024	5.64757	5.93599
AT4G38180	FAR1-RELATED SEQUENCE 5 (FRS5)	3.5345	3.79893	3.25481	3.52941
AT4G38200	SEC7-like guanine nucleotide exchange family protein	11.5789	10.0437	11.1282	10.9169
AT4G38210	EXPANSIN A20 (EXPA20)	12.9822	10.8974	8.70616	10.8619
AT4G38220	AQUAPORIN INTERACTOR (AQI)	20.2169	19.4836	14.8744	18.1916
AT4G38225	glycerol kinase	6.33893	7.11238	6.6898	6.7137
AT4G38230	CALCIUM-DEPENDENT PROTEIN KINASE 26 (CPK26)	5.04846	4.58686	4.93355	4.85629
AT4G38240	COMPLEX GLYCAN LESS 1 (CGL1)	8.95873	9.52844	7.72049	8.73589
AT4G38250	AT4G38250	21.8973	20.3071	24.8698	22.3581
AT4G38260	transport/golgi organization-like protein (DUF833)	10.8015	9.56258	8.04196	9.46866
AT4G38270	GALACTURONOSYLTRANSFERASE 3 (GAUT3)	14.5566	14.1253	12.7973	13.8264
AT4G38280	integral membrane hemolysin-III-like protein	8.72996	9.98175	8.33648	9.01606
AT4G38290	hemolysin-III related integral membrane protein	2.67844	2.81925	2.42562	2.6411
AT4G38300	glycosyl hydrolase family 10 protein	2.41083	2.44965	1.98261	2.28103
AT4G38320	HEPTAHELICAL PROTEIN 5 (HHP5)	7.49413	6.75906	5.70233	6.65184
AT4G38330	hemolysin-III integral membrane-like protein	2.07723	2.17914	1.74928	2.00189
AT4G38350	ATNPC1-2; NIEMANN-PICK DISEASE TYPE C1-2	12.6132	12.721	9.616	11.6501
AT4G38360	LAZARUS 1 (LAZ1)	10.2683	9.99699	11.0614	10.4422
AT4G38370	Phosphoglycerate mutase family protein	6.83279	7.44371	7.8252	7.36723
AT4G38380	MATE efflux family protein	3.10784	3.15892	3.15374	3.14017
AT4G38400	EXPANSIN-LIKE A2 (EXLA2)	14.8793	12.069	12.7885	13.2456
AT4G38410	Dehydrin family protein	1.87194	6.3904	3.13731	3.79988
AT4G38420	SKU5 SIMILAR 9 (sks9)	3.3261	2.08225	5.33548	3.58128
AT4G38430	RHO GUANYL-NUCLEOTIDE EXCHANGE FACTOR 1 (ROPGEF1)	25.7881	30.6599	16.3784	24.2755
AT4G38440	MINIYO (IYO)	12.791	14.7802	14.4914	14.0209
AT4G38460	GERANYLGERANYL REDUCTASE (GGR)	11.0265	10.7236	7.54165	9.76392
AT4G38470	SERINE/THREONINE/TYROSINE KINASE 46 (STY46)	5.25875	13.6048	6.94785	8.6038
AT4G38480	Transducin/WD40 repeat-like superfamily protein	10.0299	9.09534	8.67942	9.26822
AT4G38490	SECE2	6.10165	7.56045	4.88668	6.18293
AT4G38495	chromatin-remodeling complex subunit	5.96391	7.09086	6.30314	6.45264
AT4G38500	Sept9 (DUF616)	12.6444	9.54106	11.0254	11.0703
AT4G38510	V-ATPASE B SUBUNIT 2 (VAB2)	21.7083	19.3314	20.8039	20.6146
AT4G38520	Protein phosphatase 2C family protein	19.1285	17.0056	16.8391	17.6577
AT4G38540	FAD/NAD(P)-binding oxidoreductase family protein	6.58642	7.05726	7.96666	7.20345
AT4G38550	phospholipase-like protein (PEARLI 4) family protein	1.25254	0.95363	1.24313	1.14977
AT4G38570	PROBABLE CDP-DIACYLGLYCEROL--INOSITOL 3-PHOSPHATIDYLTRANSFERASE 2 (PIS2)	4.59477	4.80835	3.73933	4.38082
AT4G38580	FARNESYLATED PROTEIN 6 (FP6)	35.0836	34.9546	34.4674	34.8352
AT4G38600	KAKTUS (KAK)	44.2258	40.2991	42.9126	42.4792
AT4G38620	MYB DOMAIN PROTEIN 4 (MYB4)	6.34374	7.9709	7.10712	7.14059
AT4G38630	REGULATORY PARTICLE NON-ATPASE 10 (RPN10)	44.1335	39.5347	51.4084	45.0255
AT4G38640	Plasma-membrane choline transporter family protein	12.0934	13.0803	12.8526	12.6754
AT4G38650	Glycosyl hydrolase family 10 protein	1.48366	1.89426	1.09408	1.49067
AT4G38660	Pathogenesis-related thaumatin superfamily protein	24.7289	22.0746	13.4778	20.0937
AT4G38670	Pathogenesis-related thaumatin superfamily protein	8.15299	7.24357	5.93505	7.11054
AT4G38680	GLYCINE RICH PROTEIN 2 (GRP2)	128.638	124.194	132.92	128.584
AT4G38710	glycine-rich protein	23.6587	23.3488	25.5218	24.1764
AT4G38730	magnesium transporter%2C putative (DUF803)	2.86495	2.89154	2.03483	2.59711
AT4G38740	ROTAMASE CYP 1 (ROC1)	289.715	253.87	210.683	251.423
AT4G38760	nucleoporin (DUF3414)	9.99158	9.93323	10.467	10.1306
AT4G38770	PROLINE-RICH PROTEIN 4 (PRP4)	11.2094	10.5291	11.3859	11.0415
AT4G38780	pre-mRNA-processing-splicing factor-like protein	4.04322	2.84566	4.99233	3.9604
AT4G38790	ER lumen protein retaining receptor family protein	24.6277	21.4394	23.817	23.2947
AT4G38800	METHYLTHIOADENOSINE NUCLEOSIDASE 1 (MTN1)	43.3769	45.9509	42.0667	43.7982
AT4G38810	Calcium-binding EF-hand family protein	2.64076	5.37386	2.47182	3.49548
AT4G38870	F-box and associated interaction domains-containing protein	2.48689	1.97891	1.576	2.01393
AT4G38890	FMN-linked oxidoreductases superfamily protein	17.7902	15.9887	18.4831	17.4207
AT4G38900	BASIC LEUCINE-ZIPPER 29; BZIP29; DKML; DRINK ME-LIKE	21.1336	16.7042	15.8347	17.8908
AT4G38910	BASIC PENTACYSTEINE 5 (BPC5)	3.72098	3.59829	3.01664	3.4453
AT4G38920	VACUOLAR-TYPE H(+)-ATPASE C3 (VHA-C3)	47.3003	47.2316	57.5689	50.7003
AT4G38930	Ubiquitin fusion degradation UFD1 family protein	7.40776	7.44842	11.5136	8.78994
AT4G38932		31.2678	58.8529	37.6211	42.5806
AT4G38940	Galactose oxidase/kelch repeat superfamily protein	6.62294	6.78165	6.19772	6.53411
AT4G38950	ATP binding microtubule motor family protein	1.44007	1.19236	1.04134	1.22459
AT4G38960	B-box type zinc finger family protein	3.8324	3.55081	3.80648	3.7299
AT4G38980	hypothetical protein	6.28357	5.86357	6.63718	6.26144
AT4G39030	ENHANCED DISEASE SUSCEPTIBILITY 5 (EDS5)	42.2127	24.2241	30.5486	32.3285
AT4G39040	CFM4; CRM FAMILY MEMBER SUBFAMILY 4	6.20731	7.89042	7.15388	7.08387
AT4G39050	KIN7.4; KINESIN 7.4	14.2952	12.4281	13.5222	13.4152
AT4G39080	VACUOLAR PROTON ATPASE A3 (VHA-A3)	20.8414	17.4633	24.6563	20.987
AT4G39090	RESPONSIVE TO DEHYDRATION 19 (RD19)	240.436	258.904	242.128	247.156
AT4G39100	SHORT LIFE (SHL1)	14.49	17.9714	16.2568	16.2394
AT4G39120	MYO-INOSITOL MONOPHOSPHATASE LIKE 2 (IMPL2)	1.97089	1.85332	1.4881	1.77077
AT4G39140	RING/U-box superfamily protein	12.9178	13.2023	14.3067	13.4756
AT4G39150	DNAJ heat shock N-terminal domain-containing protein	11.5502	11.0123	14.1088	12.2238
AT4G39160	Homeodomain-like superfamily protein	6.13558	5.91208	6.92277	6.32348
AT4G39170	Sec14p-like phosphatidylinositol transfer family protein	18.9236	17.034	13.8504	16.6027
AT4G39180	SECRETION 14 (SEC14)	2.34441	1.52547	1.23603	1.70197
AT4G39200	Ribosomal protein S25 family protein	168.537	185.711	174.314	176.188
AT4G39220	(ATRER1A)	16.0071	14.0498	15.557	15.2046
AT4G39230	NmrA-like negative transcriptional regulator family protein	17.0614	14.527	13.0848	14.8911
AT4G39235	hypothetical protein	2.02414	1.63948	1.82201	1.82854
AT4G39240	Galactose oxidase/kelch repeat superfamily protein	24.4527	21.9969	22.6708	23.0401
AT4G39260	COLD, CIRCADIAN RHYTHM, AND RNA BINDING 1 (CCR1)	202.998	221.159	267.589	230.582
AT4G39270	Leucine-rich repeat protein kinase family protein	16.7857	13.5686	18.9838	16.446
AT4G39280	phenylalanyl-tRNA synthetase%2C putative / phenylalanine-tRNA ligase	11.652	9.49726	12.0971	11.0821
AT4G39300	envelope glycoprotein	12.8101	12.0223	11.9099	12.2474
AT4G39330	CINNAMYL ALCOHOL DEHYDROGENASE 9 (CAD9)	10.87	11.2696	8.14382	10.0945
AT4G39350	CELLULOSE SYNTHASE A2 (CESA2)	6.46038	5.66122	4.2856	5.46907
AT4G39361		13.6886	19.3447	18.8631	17.2988
AT4G39363		31.1104	36.0784	35.6869	34.2919
AT4G39364		24.4803	29.1833	34.6004	29.4214
AT4G39366		31.94	34.1795	40.4451	35.5216
AT4G39370	UBIQUITIN-SPECIFIC PROTEASE 27 (UBP27)	3.6337	3.40687	2.55976	3.20011
AT4G39380	TSL-kinase interacting-like protein	3.10843	2.62416	3.50059	3.07773
AT4G39390	NUCLEOTIDE SUGAR TRANSPORTER-KT 1 (NST-K1)	17.0825	12.8499	17.4759	15.8027
AT4G39400	BRASSINOSTEROID INSENSITIVE 1 (BRI1)	71.3991	64.8592	60.3454	65.5346
AT4G39404		15.3433	10.7194	4.16621	10.0763
AT4G39420	spatacsin carboxy-terminus protein	3.91739	3.44977	4.52694	3.9647
AT4G39460	S-ADENOSYLMETHIONINE CARRIER 1 (SAMC1)	5.26094	5.13014	5.22885	5.20664
AT4G39470	Tetratricopeptide repeat (TPR)-like superfamily protein	4.08807	3.90492	3.36851	3.78717
AT4G39520	GTP-binding protein-like protein	28.197	28.3114	30.7557	29.088
AT4G39530	Tetratricopeptide repeat (TPR)-like superfamily protein	1.65591	1.30191	1.34322	1.43368
AT4G39540	SHIKIMATE KINASE 2 (SK2)	11.2506	9.16961	10.2846	10.2349
AT4G39550	Galactose oxidase/kelch repeat superfamily protein	9.35416	10.0413	8.26044	9.21862
AT4G39560	Galactose oxidase/kelch repeat superfamily protein	6.74604	6.20254	4.80297	5.91718
AT4G39570	Galactose oxidase/kelch repeat superfamily protein	9.20896	8.04224	8.42514	8.55878
AT4G39580	Galactose oxidase/kelch repeat superfamily protein	6.35446	6.28746	7.50256	6.71483
AT4G39600	Galactose oxidase/kelch repeat superfamily protein	2.56999	3.04437	1.86562	2.49333
AT4G39620	EMBRYO DEFECTIVE 2453 (EMB2453)	4.53835	4.02002	4.26592	4.27476
AT4G39630	translation initiation factor	5.24451	3.58216	3.29094	4.0392
AT4G39640	GAMMA-GLUTAMYL TRANSPEPTIDASE 1 (GGT1)	3.94816	2.41854	3.77488	3.38053
AT4G39660	ALANINE:GLYOXYLATE AMINOTRANSFERASE 2 (AGT2)	15.3478	23.6052	16.8238	18.5923
AT4G39670	Glycolipid transfer protein (GLTP) family protein	3.22237	4.1058	5.48556	4.27125
AT4G39675	hypothetical protein	185.22	165.549	349.867	233.546
AT4G39680	SAP domain-containing protein	49.7715	51.5475	49.4542	50.2577
AT4G39690	MIC60	10.3105	9.24244	10.4561	10.003
AT4G39710	PHOTOSYNTHETIC NDH SUBCOMPLEX L 4 (PnsL4)	1.79945	1.18235	0.899894	1.2939
