## Supplementary material for "The H3K27me3 epigenetic mark is crucial for callus cell identity and for the acquisition of new fate during root and shoot regeneration": S12 (part 2 of 2)

### Sheet: emf2 callus expressed genes (continued)
Supplementary Data 12 emf2 callus expressed genes
AT4G39720	VQ motif-containing protein	49.3379	32.6518	42.5759	41.5219
AT4G39730	PLAT DOMAIN PROTEIN 1 (PLAT1)	48.3402	40.4015	86.4571	58.3996
AT4G39740	HOMOLOGUE OF COPPER CHAPERONE SCO1 2 (HCC2)	2.34846	1.62958	1.95742	1.97849
AT4G39753	Galactose oxidase/kelch repeat superfamily protein	6.77868	6.42681	5.28921	6.1649
AT4G39780	Integrase-type DNA-binding superfamily protein	0.352449	5.20093	0.366532	1.9733
AT4G39790	bZIP transcription factor%2C putative (DUF630 and DUF632)	1.55532	1.5944	1.04478	1.39817
AT4G39800	D-MYO-INOSITOL 3-PHOSPHATE SYNTHASE 1 (MIPS1)	1.10193	2.03294	1.32318	1.48602
AT4G39820	Tetratricopeptide repeat (TPR)-like superfamily protein	13.7312	13.1754	14.7706	13.8924
AT4G39830	Cupredoxin superfamily protein	7.11095	2.77753	2.3559	4.08146
AT4G39840	cell wall integrity/stress response component-like protein	5.25333	3.0358	4.19783	4.16232
AT4G39850	ATP-BINDING CASSETTE D1 (ABCD1)	10.4205	10.1559	10.6617	10.4127
AT4G39860	hematological/neurological-like protein	30.6385	29.1762	31.3872	30.4006
AT4G39870	TLD-domain containing nucleolar protein	9.2642	9.22834	8.24998	8.91417
AT4G39880	Ribosomal protein L23/L15e family protein	33.3292	30.2054	34.53	32.6882
AT4G39890	RAB GTPASE HOMOLOG H1C (RABH1c)	3.07339	2.89211	3.2628	3.0761
AT4G39900	adenine deaminase	14.427	17.8931	15.061	15.7937
AT4G39910	UBIQUITIN-SPECIFIC PROTEASE 3 (UBP3)	18.7533	19.5125	20.6138	19.6265
AT4G39920	PORCINO (POR)	8.47007	6.26214	6.40106	7.04442
AT4G39925	AT hook motif DNA-binding family protein	4.43146	3.98054	3.57819	3.99673
AT4G39930	hypothetical protein	2.40729	2.3995	2.51327	2.44002
AT4G39940	APS-KINASE 2 (AKN2)	3.31486	2.8606	5.89092	4.02213
AT4G39950	"CYTOCHROME P450, FAMILY 79, SUBFAMILY B, POLYPEPTIDE 2" (CYP79B2)	11.1681	13.131	26.8318	17.0436
AT4G39952	Pentatricopeptide repeat (PPR) superfamily protein	2.15955	1.93312	1.79573	1.9628
AT4G39955	alpha/beta-Hydrolases superfamily protein	60.2905	47.9582	60.4887	56.2458
AT4G39960	DJA5; DNA J PROTEIN A5	6.45381	6.62845	6.55779	6.54668
AT4G39980	3-DEOXY-D-ARABINO-HEPTULOSONATE 7-PHOSPHATE SYNTHASE 1 (DHS1)	74.7407	51.8324	81.23	69.2677
AT4G39990	RAB GTPASE HOMOLOG A4B (RABA4B)	18.7301	16.8245	22.1062	19.2203
AT4G40000	S-adenosyl-L-methionine-dependent methyltransferases superfamily protein	3.26269	2.71023	3.03838	3.00377
AT4G40030	H3.3; HISTONE 3.3; HTR4	155.855	174.183	120.412	150.15
AT4G40040	H3.3; HISTONE 3.3; HTR5	497.734	542.42	581.01	540.388
AT4G40042	Microsomal signal peptidase 12 kDa subunit (SPC12)	16.9276	14.2991	15.3631	15.5299
AT4G40045	transmembrane protein	8.88462	8.24506	5.43645	7.52204
AT4G40050	signal transducer%2C putative (DUF3550/UPF0682)	14.5815	15.5322	15.8677	15.3272
AT4G40060	HOMEOBOX PROTEIN 16 (HB16)	25.5036	26.6924	22.531	24.909
AT4G40065		1.99168	1.19665	2.42902	1.87245
AT4G40070	RING/U-box superfamily protein	1.49171	0.818596	1.11205	1.14078
AT4G40090	ARABINOGALACTAN PROTEIN 3 (AGP3)	1.84111	3.25574	1.41766	2.1715
AT5G01010	retinal-binding protein	23.1185	20.4403	25.1148	22.8912
AT5G01020	Protein kinase superfamily protein	32.7578	38.3134	28.3301	33.1338
AT5G01030	enolase%2C putative (DUF3527)	16.4739	16.4071	12.4584	15.1131
AT5G01040	LACCASE 8 (LAC8)	18.4769	9.00027	22.0127	16.4966
AT5G01090	Concanavalin A-like lectin family protein	13.2183	13.1936	12.2764	12.8961
AT5G01100	O-fucosyltransferase family protein	1.09856	0.79426	1.52047	1.13776
AT5G01110	Tetratricopeptide repeat (TPR)-like superfamily protein	1.61596	1.6109	1.52475	1.58387
AT5G01120	hypothetical protein (DUF674)	2.68772	1.42722	1.86748	1.99414
AT5G01160	RING/U-box superfamily protein	20.6706	22.0215	19.5313	20.7411
AT5G01170	hypothetical protein (DUF740)	14.2231	10.7081	10.2117	11.7143
AT5G01175		4.67943	4.58216	3.72614	4.32924
AT5G01200	Duplicated homeodomain-like superfamily protein	3.85757	3.47061	4.21274	3.84697
AT5G01220	SULFOQUINOVOSYLDIACYLGLYCEROL 2 (SQD2)	3.01411	3.16896	2.97316	3.05207
AT5G01230	EARLY RESPONSE TO DEHYDRATION 14; ERD14	3.47867	3.15195	3.29743	3.30935
AT5G01240	LIKE AUXIN RESISTANT 1 (LAX1)	8.83066	11.2718	4.95587	8.35277
AT5G01260	Carbohydrate-binding-like fold	5.80448	5.40642	5.20347	5.47146
AT5G01270	CARBOXYL-TERMINAL DOMAIN (CTD) PHOSPHATASE-LIKE 2 (CPL2)	7.56713	7.44427	7.53465	7.51535
AT5G01290	mRNA capping enzyme family protein	6.71006	6.49101	8.19432	7.13179
AT5G01310	APRATAXIN-LIKE (APTX)	3.40283	2.99861	2.30301	2.90149
AT5G01340	MITOCHONDRIAL SUCCINATE-FUMARATE CARRIER 1 (mSFC1)	14.0625	14.1218	18.2994	15.4946
AT5G01350	UvrABC system C protein	71.9455	89.7986	96.4246	86.0563
AT5G01370	ALC-INTERACTING PROTEIN 1 (ACI1)	2.86811	2.58669	0.862841	2.10588
AT5G01380	Homeodomain-like superfamily protein	2.03705	1.72668	2.50361	2.08911
AT5G01390	DNAJ heat shock family protein	7.24483	8.39379	6.94107	7.52656
AT5G01400	ENHANCED SILENCING PHENOTYPE 4 (ESP4)	6.83701	6.96283	8.13021	7.31002
AT5G01410	REDUCED SUGAR RESPONSE 4 (RSR4)	61.0726	57.3392	62.1995	60.2038
AT5G01430	Got1/Sft2-like vescicle transport protein family	8.58192	8.83795	8.08394	8.50127
AT5G01445	hypothetical protein	3.53026	3.79773	3.70247	3.67682
AT5G01450	RING/U-box superfamily protein	6.44337	6.49331	6.50783	6.4815
AT5G01460	LMBR1-like membrane protein	14.2162	13.8593	12.5476	13.541
AT5G01470	S-adenosyl-L-methionine-dependent methyltransferases superfamily protein	4.27614	4.37223	4.88016	4.50951
AT5G01500	THYLAKOID ATP/ADP CARRIER (TAAC)	9.21789	7.70458	13.1106	10.011
AT5G01510	ROOT UV-B SENSITIVE 5 (RUS5)	1.88259	1.81173	1.78522	1.82651
AT5G01520	ABA INSENSITIVE RING PROTEIN 2 (AIRP2)	1.39283	3.17493	1.10381	1.89053
AT5G01530	LIGHT HARVESTING COMPLEX PHOTOSYSTEM II (LHCB4.1)	4.23327	12.1557	4.41905	6.93602
AT5G01560	LECTIN RECEPTOR KINASE A4.3 (LECRKA4.3)	3.36975	3.91596	3.01669	3.43413
AT5G01590	histone-lysine N-methyltransferase ATXR3-like protein	11.3367	11.3601	9.22218	10.6397
AT5G01600	FERRETIN 1 (FER1)	11.6517	35.1796	11.6098	19.4804
AT5G01620	TRICHOME BIREFRINGENCE-LIKE 35 (TBL35)	5.45314	6.03688	4.15307	5.21436
AT5G01630	BRCA2-LIKE B (BRCA2B)	2.72111	2.29095	2.52341	2.51182
AT5G01640	PRENYLATED RAB ACCEPTOR 1.B5 (PRA1.B5)	1.0038	1.43597	1.83847	1.42608
AT5G01650	Tautomerase/MIF superfamily protein	17.1977	16.4752	19.1522	17.6084
AT5G01670	NAD(P)-linked oxidoreductase superfamily protein	5.68015	7.64807	6.81967	6.71596
AT5G01720	RNI-like superfamily protein	12.8379	10.8259	13.0401	12.2347
AT5G01750	LURP-one-like protein (DUF567)	13.756	14.8523	21.4239	16.6774
AT5G01770	RAPTOR2 (RAPTOR2)	2.62551	2.39833	1.90316	2.309
AT5G01780	2-oxoglutarate-dependent dioxygenase family protein	8.03712	8.12105	7.88326	8.01381
AT5G01790	hypothetical protein	2.73771	1.60217	2.09023	2.14337
AT5G01800	saposin B domain-containing protein	38.3732	36.4585	43.3275	39.3864
AT5G01810	CBL-INTERACTING PROTEIN KINASE 15 (CIPK15)	33.8073	40.2011	40.9458	38.3181
AT5G01820	SERINE/THREONINE PROTEIN KINASE 1 (SR1)	40.5261	27.0572	40.6158	36.0664
AT5G01830	SMALL AUXIN UP RNA 21 (SAUR21)	5.9732	3.73443	4.85301	4.85354
AT5G01840	OVATE FAMILY PROTEIN 1 (OFP1)	12.7751	6.65586	10.1646	9.86519
AT5G01850	Protein kinase superfamily protein	18.225	15.6696	12.9293	15.608
AT5G01870	Bifunctional inhibitor/lipid-transfer protein/seed storage 2S albumin superfamily protein	2949.81	1603.71	2170.35	2241.29
AT5G01880	DAF-LIKE GENE 2; DAFL2	6.84505	11.7295	5.97478	8.18311
AT5G01890	PXC2; PXY/TDR-CORRELATED 2	49.6193	41.9696	26.5814	39.3901
AT5G01900	WRKY DNA-BINDING PROTEIN 62 (WRKY62)	95.0381	65.374	56.1082	72.1734
AT5G01910	myelin transcription factor	7.66048	5.38483	4.97131	6.00554
AT5G01920	STATE TRANSITION 8 (STN8)	3.20224	3.79098	3.45781	3.48368
AT5G01940	eukaryotic translation initiation factor 2B family protein / eIF-2B family protein	4.81118	5.82496	4.49121	5.04245
AT5G01950	Leucine-rich repeat protein kinase family protein	9.59742	9.26976	10.4374	9.7682
AT5G01960	RING/U-box superfamily protein	22.138	20.3537	23.3839	21.9585
AT5G01970	heat-inducible transcription repressor	5.92463	6.10646	3.46175	5.16428
AT5G01980	RING/U-box superfamily protein	12.2569	12.763	11.7712	12.2637
AT5G01990	Auxin efflux carrier family protein	6.99336	6.56032	5.43851	6.33073
AT5G02010	RHO GUANYL-NUCLEOTIDE EXCHANGE FACTOR 7 (ROPGEF7)	9.29238	10.3459	8.58632	9.4082
AT5G02020	SALT INDUCED SERINE RICH (SIS)	3.20657	5.16642	4.65755	4.34351
AT5G02030	REPLUMLESS (RPL)	6.22695	5.93812	5.98372	6.0496
AT5G02040	PRENYLATED RAB ACCEPTOR 1.A1 (PRA1.A1)	9.37504	9.93365	8.85033	9.38634
AT5G02050	Mitochondrial glycoprotein family protein	37.5279	35.3001	55.9764	42.9348
AT5G02060	Uncharacterized protein family (UPF0497)	3.16422	2.86427	2.54906	2.85918
AT5G02070	Protein kinase family protein	4.23722	5.57168	3.38414	4.39768
AT5G02080	phosphopantothenate-cysteine ligase-like protein	1.81403	2.15212	1.83264	1.93293
AT5G02090	hypothetical protein	8.51965	17.4607	9.86045	11.9469
AT5G02100	UNFERTILIZED EMBRYO SAC 18 (UNE18)	18.3643	15.6098	18.1016	17.3585
AT5G02130	(NDP1)	5.63087	5.05497	5.10886	5.2649
AT5G02150	FES1C (Fes1C)	6.418	7.78544	6.09837	6.76727
AT5G02170	Transmembrane amino acid transporter family protein	4.86813	2.46229	3.88191	3.73744
AT5G02190	PROMOTION OF CELL SURVIVAL 1 (PCS1)	2.1441	1.82345	1.58353	1.85036
AT5G02200	FAR-RED-ELONGATED HYPOCOTYL1-LIKE (FHL)	10.0941	12.3955	9.25124	10.5803
AT5G02220	cyclin-dependent kinase inhibitor	11.8408	5.98789	8.34239	8.7237
AT5G02230	Haloacid dehalogenase-like hydrolase (HAD) superfamily protein	13.4104	14.9396	15.4263	14.5921
AT5G02240	NAD(P)-binding Rossmann-fold superfamily protein	25.9355	25.3474	31.8053	27.696
AT5G02244		33.7363	26.9137	31.7547	30.8016
AT5G02250	EMBRYO DEFECTIVE 2730 (EMB2730)	4.94095	6.42892	6.08122	5.81703
AT5G02260	EXPANSIN A9 (EXPA9)	3.59008	3.04054	3.47522	3.36861
AT5G02270	ATP-BINDING CASSETTE I20 (ABCI20)	6.01289	8.28647	6.80095	7.03344
AT5G02280	SNARE-like superfamily protein	6.39841	6.55857	6.17142	6.37613
AT5G02290	(NAK)	21.5004	20.9491	21.5441	21.3312
AT5G02310	PROTEOLYSIS 6 (PRT6)	16.9414	15.4421	16.5442	16.3092
AT5G02320	MYB DOMAIN PROTEIN 3R-5 (MYB3R-5)	2.03395	2.51548	2.17963	2.24302
AT5G02370	ATP binding microtubule motor family protein	5.08534	6.15386	4.63973	5.29298
AT5G02380	METALLOTHIONEIN 2B (MT2B)	107.55	168.934	135.704	137.396
AT5G02410	HOMOLOG OF YEAST ALG10 (ALG10)	5.46989	4.14653	3.91023	4.50889
AT5G02420	SMR3	12.9506	8.23853	14.3459	11.845
AT5G02430	Transducin/WD40 repeat-like superfamily protein	6.37022	5.16078	7.97367	6.50156
AT5G02440	60S ribosomal protein L36	5.30499	6.16311	3.59617	5.02142
AT5G02450	Ribosomal protein L36e family protein	86.962	95.3655	95.7567	92.6947
AT5G02460	Dof-type zinc finger DNA-binding family protein	3.71188	6.61648	2.2865	4.20495
AT5G02470	(DPA)	4.17578	4.04339	4.71522	4.31146
AT5G02480	HSP20-like chaperones superfamily protein	34.4836	34.1432	29.0962	32.5743
AT5G02490	(Hsp70-2)	67.7023	73.9379	52.0466	64.5623
AT5G02500	HEAT SHOCK COGNATE PROTEIN 70-1 (HSC70-1)	1494.82	1686.15	1568.7	1583.22
AT5G02502	Oligosaccaryltransferase	16.0862	14.2265	13.8094	14.7074
AT5G02520	KINETOCHORE NULL 2; KNL2	3.52688	3.71451	3.16236	3.46791
AT5G02530	RNA-binding (RRM/RBD/RNP motifs) family protein	39.937	39.6103	37.6098	39.0524
AT5G02540	NAD(P)-binding Rossmann-fold superfamily protein	21.8045	15.6377	15.5007	17.6476
AT5G02550	hypothetical protein	71.4944	49.69	66.104	62.4295
AT5G02560	HISTONE H2A 12 (HTA12)	3.9415	4.89442	3.49586	4.11059
AT5G02570	Histone superfamily protein	2.28715	2.35573	2.29991	2.31426
AT5G02580	argininosuccinate lyase	8.11884	6.35997	6.86286	7.11389
AT5G02590	Tetratricopeptide repeat (TPR)-like superfamily protein	11.3901	10.271	12.489	11.3834
AT5G02610	Ribosomal L29 family protein	54.0755	48.4078	49.7748	50.7527
AT5G02620	ANKYRIN-LIKE1 (ANK1)	12.5194	10.7126	12.2583	11.8301
AT5G02630	CANDIDATE G-PROTEIN COUPLED RECEPTOR 6 (CAND6)	9.06307	6.69359	6.37536	7.37734
AT5G02640	hypothetical protein	9.46406	9.75613	7.93206	9.05075
AT5G02650	hypothetical protein	2.66725	2.90693	2.59931	2.7245
AT5G02670	hypothetical protein	4.52435	4.60865	3.37531	4.16944
AT5G02680	methionine-tRNA ligase	3.26172	3.41256	2.54595	3.07341
AT5G02690	hypothetical protein	10.6641	10.3423	8.11741	9.70796
AT5G02740	Ribosomal protein S24e family protein	14.3617	12.2098	13.5484	13.3733
AT5G02750	SHOOT GRAVITROPISM 9 (SGR9)	16.4394	10.6877	9.93337	12.3535
AT5G02760	Protein phosphatase 2C family protein	57.8732	32.7912	33.6133	41.4259
AT5G02770	MODIFIER OF SNC1, 11 (MOS11)	107.103	119.527	140.132	122.254
AT5G02780	GLUTATHIONE TRANSFERASE LAMBDA 1 (GSTL1)	7.42428	4.87581	8.5044	6.93483
AT5G02790	GLUTATHIONE TRANSFERASE L3 (GSTL3)	12.1914	9.88346	8.06073	10.0452
AT5G02800	CDG1-LIKE 1 (CDL1)	14.7041	18.4025	16.5667	16.5578
AT5G02810	PSEUDO-RESPONSE REGULATOR 7 (PRR7)	15.1164	26.8567	20.7773	20.9168
AT5G02820	ROOT HAIRLESS 2 (RHL2)	21.5057	19.4279	19.4156	20.1164
AT5G02830	Tetratricopeptide repeat (TPR)-like superfamily protein	1.44211	1.68667	1.17836	1.43571
AT5G02840	LHY/CCA1-LIKE 1 (LCL1)	8.49152	13.9409	13.7364	12.0563
AT5G02850	hydroxyproline-rich glycoprotein family protein	18.4063	17.4012	16.7026	17.5034
AT5G02860	Pentatricopeptide repeat (PPR) superfamily protein	4.9979	5.83553	4.90747	5.24696
AT5G02870	RIBOSOMAL LARGE SUBUNIT 4; RPL4	259.36	239.444	270.4	256.401
AT5G02880	UBIQUITIN-PROTEIN LIGASE 4 (UPL4)	34.7532	35.3247	39.8615	36.6465
AT5G02890	HXXXD-type acyl-transferase family protein	30.4014	17.8044	35.2774	27.8277
AT5G02910	F-box/RNI-like superfamily protein	3.77783	4.47478	3.35232	3.86831
AT5G02960	Ribosomal protein S12/S23 family protein	257.901	267.397	279.336	268.211
AT5G02970	alpha/beta-Hydrolases superfamily protein	5.54524	7.61964	6.1124	6.42576
AT5G03010	Galactose oxidase/kelch repeat superfamily protein	1.11194	0.715802	1.32391	1.05055
AT5G03030	Chaperone DnaJ-domain superfamily protein	8.84678	7.07963	9.94613	8.62418
AT5G03040	IQ-DOMAIN 2 (iqd2)	25.5852	21.785	22.7108	23.3603
AT5G03050	knotted 1-binding protein	5.32542	6.52046	5.28344	5.70977
AT5G03070	IMPORTIN ALPHA ISOFORM 9 (IMPA-9)	3.58105	3.82932	2.98919	3.46652
AT5G03080	LIPID PHOSPHATE PHOSPHATASE GAMMA (LPPGAMMA)	20.9079	18.3821	17.2685	18.8528
AT5G03100	F-box/RNI-like superfamily protein	5.08736	4.64831	5.53071	5.08879
AT5G03110	protamine P1 family protein	7.02695	4.55432	6.23937	5.94021
AT5G03140	L-TYPE LECTIN RECEPTOR KINASE VIII.2; LECRK-VIII.2	3.71906	2.98678	1.7729	2.82625
AT5G03150	JACKDAW (JKD)	7.76835	7.09957	7.29863	7.38885
AT5G03160	HOMOLOG OF MAMALLIAN P58IPK (P58IPK)	12.8825	11.3847	14.5326	12.9333
AT5G03170	FASCICLIN-LIKE ARABINOGALACTAN-PROTEIN 11 (FLA11)	0.383741	2.76046	2.91963	2.02128
AT5G03180	RING/U-box superfamily protein	1.85862	2.42992	1.596	1.96152
AT5G03190	CONSERVED PEPTIDE UPSTREAM OPEN READING FRAME 47 (CPuORF47)	2.00692	2.04867	2.18237	2.07932
AT5G03200	LOG2-LIKE UBIQUITIN LIGASE1 (LUL1)	9.68717	11.3644	8.18447	9.74535
AT5G03210	DBP-INTERACTING PROTEIN 2 (DIP2)	0.992431	2.42238	2.32513	1.91331
AT5G03220	Mediator complex%2C subunit Med7	7.21137	7.30278	6.65847	7.05754
AT5G03230	senescence regulator (Protein of unknown function%2C DUF584)	14.8036	27.6337	21.5384	21.3252
AT5G03240	POLYUBIQUITIN 3 (UBQ3)	404.559	492.122	813.879	570.187
AT5G03280	ETHYLENE INSENSITIVE 2 (EIN2)	37.9027	35.6913	37.6207	37.0716
AT5G03285		2.11469	3.07169	3.89857	3.02832
AT5G03290	ISOCITRATE DEHYDROGENASE V (IDH-V)	39.4638	34.008	48.2903	40.5874
AT5G03300	ADENOSINE KINASE 2 (ADK2)	31.2916	24.4162	27.4982	27.7353
AT5G03320	Protein kinase superfamily protein	12.5421	10.1648	12.079	11.5953
AT5G03330	Cysteine proteinases superfamily protein	7.54191	6.2003	8.28446	7.34222
AT5G03340	ATCDC48C; CELL DIVISION CYCLE 48C	16.7793	19.2505	19.7461	18.592
AT5G03345	PRCE2; PSI-INTERACTING ROOT-CELL ENRICHED 2	7.41515	6.57798	6.98792	6.99369
AT5G03350	Legume lectin family protein	16.4575	3.22421	6.27303	8.65156
AT5G03360	cysteine/histidine-rich C1 domain protein	1.55765	0.854175	1.2259	1.21258
AT5G03370	acylphosphatase family	4.79381	4.84074	3.5628	4.39912
AT5G03380	Heavy metal transport/detoxification superfamily protein	17.3108	21.0631	32.1476	23.5071
AT5G03390	hypothetical protein (DUF295)	3.37676	2.01835	2.61265	2.66925
AT5G03406	Class II aaRS and biotin synthetases superfamily protein	3.0001	3.38333	2.78592	3.05645
AT5G03415	(DPB)	6.27441	6.54535	6.0181	6.27929
AT5G03420	5'-AMP-activated protein kinase-like protein	5.72669	5.65918	5.23204	5.53931
AT5G03430	phosphoadenosine phosphosulfate (PAPS) reductase family protein	7.09599	7.64826	7.49171	7.41199
AT5G03435	Ca2+dependent plant phosphoribosyltransferase family protein	2.74993	7.86369	1.43597	4.01653
AT5G03440	zinc finger protein	4.1102	4.50268	3.17719	3.93002
AT5G03450	Transducin/WD40 repeat-like superfamily protein	4.42428	4.95566	4.54772	4.64255
AT5G03455	(CDC25)	20.3495	19.5246	19.8268	19.9003
AT5G03460	transmembrane protein	40.0444	40.3406	39.195	39.86
AT5G03470	(ATB' ALPHA)	7.71641	8.94515	8.81089	8.49082
AT5G03490	UDP-Glycosyltransferase superfamily protein	8.79449	9.21507	9.82618	9.27858
AT5G03500	Mediator complex%2C subunit Med7	6.20742	7.0007	7.52937	6.9125
AT5G03520	RAB GTPASE HOMOLOG 8C (RAB8C)	22.4695	21.9847	26.5752	23.6765
AT5G03530	RAB GTPASE HOMOLOG C2A (RABC2A)	10.3335	10.6754	8.57598	9.86163
AT5G03540	EXOCYST SUBUNIT EXO70 FAMILY PROTEIN A1 (EXO70A1)	16.4732	16.1075	19.1518	17.2442
AT5G03545	(AT4)	25.3777	58.4822	34.7993	39.5531
AT5G03550	MATH domain/coiled-coil protein	2.09271	3.46414	3.85804	3.1383
AT5G03552	MICRORNA822A (MIR822A)	5.90821	3.80336	7.68501	5.79886
AT5G03555	NUCLEOBASE CATION SYMPORTER 1 (NCS1)	3.39799	3.62159	5.67462	4.2314
AT5G03560	Tetratricopeptide repeat (TPR)-like superfamily protein	10.6556	15.3422	18.6216	14.8731
AT5G03610	GDSL-like Lipase/Acylhydrolase superfamily protein	12.6487	13.1336	16.5449	14.1091
AT5G03630	(ATMDAR2)	51.0484	47.2321	49.4587	49.2464
AT5G03650	STARCH BRANCHING ENZYME 2.2 (SBE2.2)	3.65792	4.43278	3.17722	3.75597
AT5G03660	transcriptional activator (DUF662)	36.2367	34.3656	39.0024	36.5349
AT5G03670	TON1 RECRUITING MOTIF 28 (TRM28)	2.83482	2.01433	2.13629	2.32848
AT5G03680	PETAL LOSS (PTL)	5.07503	3.66321	4.04874	4.26232
AT5G03690	FRUCTOSE-BISPHOSPHATE ALDOLASE 4 (FBA4)	5.17035	4.63241	5.7652	5.18932
AT5G03700	D-mannose binding lectin protein with Apple-like carbohydrate-binding domain-containing protein	9.29805	8.55078	16.4238	11.4242
AT5G03730	CONSTITUTIVE TRIPLE RESPONSE 1 (CTR1)	32.2637	29.4276	32.1548	31.282
AT5G03740	HISTONE DEACETYLASE 2C (HD2C)	38.1014	41.1379	49.9595	43.0663
AT5G03770	KDO TRANSFERASE A (KDTA)	2.61008	2.72754	2.39644	2.57802
AT5G03780	TRF-LIKE 10 (TRFL10)	3.61449	3.54559	3.31061	3.49023
AT5G03790	HOMEOBOX 51 (HB51)	1.69381	1.10574	1.43671	1.41209
AT5G03800	EMBRYO DEFECTIVE 175 (EMB175)	2.53582	2.33891	1.9034	2.25938
AT5G03830	CDK inhibitor P21 binding protein	10.2148	12.6181	9.89368	10.9089
AT5G03850	Nucleic acid-binding%2C OB-fold-like protein	139.018	136.004	137.506	137.509
AT5G03870	Glutaredoxin family protein	3.38177	2.58738	1.63451	2.53456
AT5G03880	Thioredoxin family protein	8.4161	9.63802	8.92387	8.99266
AT5G03890	hypothetical protein	3.81006	7.01524	5.47577	5.43369
AT5G03900	Iron-sulfur cluster biosynthesis family protein	6.65634	7.29297	6.08338	6.67756
AT5G03905	Iron-sulfur cluster biosynthesis family protein	5.97124	5.99906	7.83217	6.60082
AT5G03910	ATP-BINDING CASSETTE B29 (ABCB29)	6.25089	6.52025	6.15399	6.30838
AT5G03940	CHLOROPLAST SIGNAL RECOGNITION PARTICLE 54 KDA SUBUNIT (CPSRP54)	3.99442	5.62328	3.36675	4.32815
AT5G03970	F-box associated ubiquitination effector family protein	9.38676	9.04671	11.1741	9.8692
AT5G03990	FK506-binding-like protein	2.79922	3.74417	3.11477	3.21938
AT5G04020	calmodulin binding protein	6.5347	4.83275	5.67652	5.68132
AT5G04040	SUGAR-DEPENDENT1 (SDP1)	15.4941	19.0356	20.9185	18.4828
AT5G04050	RNA-directed DNA polymerase (reverse transcriptase)	3.84962	4.58865	4.2891	4.24245
AT5G04060	S-adenosyl-L-methionine-dependent methyltransferases superfamily protein	4.69953	4.34362	3.91764	4.32026
AT5G04070	NAD(P)-binding Rossmann-fold superfamily protein	2.65391	2.27791	2.07645	2.33609
AT5G04090	histidine-tRNA ligase	11.8997	13.4589	13.89	13.0829
AT5G04110	DNA GYRASE B3 (GYRB3)	3.51206	3.8776	3.74462	3.71142
AT5G04130	DNA GYRASE B2 (GYRB2)	6.01017	5.90666	7.02539	6.31408
AT5G04160	UUAT1	3.21567	2.50612	2.69859	2.80679
AT5G04170	Calcium-binding EF-hand family protein	19.8881	18.918	25.9092	21.5717
AT5G04200	METACASPASE 9 (MC9)	9.60253	9.80168	11.8671	10.4238
AT5G04220	(SYTC)	0.89762	0.898068	1.27918	1.02496
AT5G04238	hypothetical protein	15.5712	15.7752	17.2552	16.2005
AT5G04240	EARLY FLOWERING 6 (ELF6)	11.0096	10.886	12.4496	11.4484
AT5G04250	Cysteine proteinases superfamily protein	2.40021	2.36125	3.5702	2.77722
AT5G04260	WCRKC THIOREDOXIN 2 (WCRKC2)	10.0649	9.20124	8.19799	9.15471
AT5G04270	DHHC-type zinc finger family protein	2.12264	1.83581	1.88193	1.94679
AT5G04280	ATRZ-1C (AtRZ-1c)	14.2618	12.8211	13.8878	13.6569
AT5G04290	KOW DOMAIN-CONTAINING TRANSCRIPTION FACTOR 1 (KTF1)	12.4901	14.328	11.3312	12.7165
AT5G04320	Shugoshin C terminus	5.48004	4.77944	4.08815	4.78254
AT5G04340	ZINC FINGER OF ARABIDOPSIS THALIANA 6 (ZAT6)	13.2942	29.0666	28.6247	23.6618
AT5G04410	NAC DOMAIN CONTAINING PROTEIN 2 (NAC2)	34.7093	37.1534	41.1473	37.67
AT5G04420	Galactose oxidase/kelch repeat superfamily protein	10.7949	9.7601	10.7458	10.4336
AT5G04430	BINDING TO TOMV RNA 1L (LONG FORM) (BTR1L)	21.4896	22.4869	23.9972	22.6579
AT5G04440	RAP release 2%2C galactose-binding-like domain protein%2C putative (DUF1997)	12.1021	12.7363	13.5692	12.8026
AT5G04460	RING/U-box superfamily protein	39.2824	25.3875	28.1367	30.9355
AT5G04470	SIAMESE (SIM)	18.5824	21.6499	16.3758	18.8694
AT5G04480	BUP; BURSTING POLLEN	7.95391	7.22084	7.63971	7.60482
AT5G04510	3'-PHOSPHOINOSITIDE-DEPENDENT PROTEIN KINASE 1 (PDK1)	10.9379	11.4989	9.29491	10.5772
AT5G04520	3-oxoacyl-acyl-carrier synthase-like protein (Protein of unknown function DUF455)	10.2045	10.3697	10.6421	10.4055
AT5G04540	MYOTUBULARIN 2 (MTM2)	6.74965	7.22868	8.91047	7.6296
AT5G04550	type-1 restriction enzyme mjaxp r protein (DUF668)	24.0268	24.7492	24.6071	24.461
AT5G04560	DEMETER (DME)	12.5668	11.8096	11.8011	12.0591
AT5G04590	SULFITE REDUCTASE (SIR)	65.6991	63.6892	82.4511	70.6131
AT5G04600	RNA-binding (RRM/RBD/RNP motifs) family protein	34.9169	38.7494	36.3114	36.6592
AT5G04620	BIOTIN F (BIOF)	3.1713	2.92771	2.98661	3.02854
AT5G04670	Enhancer of polycomb-like transcription factor protein	12.3706	13.2035	10.772	12.1154
AT5G04710	Zn-dependent exopeptidases superfamily protein	9.32994	9.1009	9.97718	9.46934
AT5G04720	ADR1-LIKE 2 (ADR1-L2)	39.9771	40.1436	44.4933	41.538
AT5G04740	ACT DOMAIN REPEATS 12 (ACR12)	24.9871	24.1024	27.6017	25.5638
AT5G04750	F1F0-ATPase inhibitor protein	28.8477	33.9456	38.4869	33.76
AT5G04760	Duplicated homeodomain-like superfamily protein	16.3284	17.7622	18.8525	17.6477
AT5G04770	CATIONIC AMINO ACID TRANSPORTER 6 (CAT6)	3.82136	2.9868	2.53081	3.11299
AT5G04780	Pentatricopeptide repeat (PPR) superfamily protein	1.86967	1.83616	1.78488	1.83024
AT5G04781		3.91805	3.48548	3.97712	3.79355
AT5G04800	Ribosomal S17 family protein	65.2026	65.2115	70.4872	66.9671
AT5G04810	pentatricopeptide (PPR) repeat-containing protein	5.06665	6.80828	4.72529	5.5334
AT5G04820	OVATE FAMILY PROTEIN 13 (OFP13)	9.77603	6.59554	7.03069	7.80075
AT5G04830	Nuclear transport factor 2 (NTF2) family protein	28.173	26.6108	32.477	29.0869
AT5G04840	bZIP protein	3.22295	2.45896	2.82607	2.83599
AT5G04850	(VPS60.2)	18.4505	20.3938	24.8408	21.2284
AT5G04860	splicing factor 3A subunit	6.23607	5.60418	7.48752	6.44259
AT5G04870	CALCIUM DEPENDENT PROTEIN KINASE 1 (CPK1)	32.7318	25.3591	29.8949	29.3286
AT5G04880		5.29234	9.06206	5.8123	6.72223
AT5G04885	BGLC3	11.7865	12.3082	9.25933	11.118
AT5G04895	ABA OVERLY SENSITIVE 6 (ABO6)	4.27292	3.94785	4.53317	4.25131
AT5G04900	NYC1-LIKE (NOL)	2.42037	3.23594	3.10234	2.91955
AT5G04910	DNA repair REX1-B protein	24.4079	24.3348	26.9844	25.2424
AT5G04920	VPS36	13.1641	12.4101	14.2242	13.2661
AT5G04930	AMINOPHOSPHOLIPID ATPASE 1 (ALA1)	17.0181	18.4207	20.8459	18.7615
AT5G04940	SU(VAR)3-9 HOMOLOG 1 (SUVH1)	8.90127	7.83684	7.82772	8.18861
AT5G04980	DNAse I-like superfamily protein	1.05683	1.34121	1.14116	1.17974
AT5G04990	SAD1/UNC-84 DOMAIN PROTEIN 1 (SUN1)	13.8001	12.6935	12.183	12.8922
AT5G05000	TRANSLOCON AT THE OUTER ENVELOPE MEMBRANE OF CHLOROPLASTS 34 (TOC34)	13.9484	14.2663	16.3087	14.8411
AT5G05010	clathrin adaptor complexes medium subunit family protein	50.8323	45.49	51.5369	49.2864
AT5G05040	Cystatin/monellin superfamily protein	17.4815	18.4195	16.337	17.4127
AT5G05060	Cystatin/monellin superfamily protein	53.9156	56.3304	49.7506	53.3322
AT5G05080	UBIQUITIN-CONJUGATING ENZYME 22 (UBC22)	30.196	31.5265	30.1228	30.6151
AT5G05090	Homeodomain-like superfamily protein	5.34682	3.40532	3.79433	4.18216
AT5G05100	Single-stranded nucleic acid binding R3H protein	35.1726	43.1375	44.6153	40.9751
AT5G05110	Cystatin/monellin family protein	19.1343	19.5292	22.785	20.4828
AT5G05130	DNA/RNA helicase protein	3.53706	4.03669	3.87871	3.81748
AT5G05140	Transcription elongation factor (TFIIS) family protein	16.2489	16.3195	19.6153	17.3946
AT5G05160	REDUCED IN LATERAL GROWTH1 (RUL1)	27.3915	20.4755	10.499	19.4553
AT5G05170	CONSTITUTIVE EXPRESSION OF VSP 1 (CEV1)	55.969	50.9688	53.9987	53.6455
AT5G05180	myosin heavy chain%2C striated protein	46.3147	30.9204	47.8104	41.6818
AT5G05190	EDR4; ENHANCED DISEASE RESISTANCE4	4.41909	3.35766	3.94292	3.90656
AT5G05200	Protein kinase superfamily protein	10.2191	10.7014	10.4416	10.454
AT5G05210	Surfeit locus protein 6	27.2521	26.0242	30.4209	27.8991
AT5G05230	RING/U-box superfamily protein	12.379	14.7657	13.1227	13.4225
AT5G05240	cation-transporting ATPase	3.72614	2.68423	3.11501	3.17513
AT5G05250	hypothetical protein	6.72657	3.49375	9.34833	6.52289
AT5G05300	hypothetical protein	1.61089	1.06004	2.04585	1.57226
AT5G05310	TLC ATP/ADP transporter	4.32756	4.40569	4.60918	4.44748
AT5G05320	FAD/NAD(P)-binding oxidoreductase family protein	1.90339	3.01167	2.91828	2.61111
AT5G05340	PEROXIDASE 52 (PRX52)	7.74016	2.87789	4.9048	5.17428
AT5G05360	hypothetical protein	17.468	16.5502	18.6435	17.5539
AT5G05365	Heavy metal transport/detoxification superfamily protein	13.1573	11.3104	9.33217	11.2666
AT5G05370	Cytochrome b-c1 complex%2C subunit 8 protein	15.0334	12.5948	19.2872	15.6385
AT5G05380	PRENYLATED RAB ACCEPTOR 1.B3 (PRA1.B3)	7.93541	7.08104	8.36616	7.7942
AT5G05410	DRE-BINDING PROTEIN 2A (DREB2A)	1.33932	3.7051	3.57639	2.8736
AT5G05440	PYRABACTIN RESISTANCE 1-LIKE 5 (PYL5)	21.9982	18.0368	30.6484	23.5611
AT5G05450	P-loop containing nucleoside triphosphate hydrolases superfamily protein	12.6855	12.2313	13.9662	12.961
AT5G05460	ENDO-BETA-N-ACETYGLUCOSAMINIDASE 85A (ENGase85A)	13.2285	12.0719	16.0952	13.7985
AT5G05470	EUKARYOTIC TRANSLATION INITIATION FACTOR 2 ALPHA SUBUNIT (EIF2 ALPHA)	8.6001	8.08504	8.59886	8.428
AT5G05480	Peptide-N4-(N-acetyl-beta-glucosaminyl)asparagine amidase A protein	11.5252	13.4069	12.2899	12.4074
AT5G05500	(MOP10)	1.68195	3.45307	1.6761	2.27037
AT5G05510	Mad3/BUB1 homology region 1	4.03418	2.93207	2.63903	3.20176
AT5G05520	Outer membrane OMP85 family protein	15.4564	15.4672	18.7271	16.5503
AT5G05540	SMALL RNA DEGRADING NUCLEASE 2 (SDN2)	10.871	12.0098	12.9364	11.9391
AT5G05550	VFP5	9.26003	13.0389	9.90493	10.7346
AT5G05560	EMBRYO DEFECTIVE 2771 (EMB2771)	2.32827	2.24567	2.24233	2.27209
AT5G05570	transducin family protein / WD-40 repeat family protein	5.04706	4.94119	4.8129	4.93372
AT5G05590	PHOSPHORIBOSYLANTHRANILATE ISOMERASE 2 (PAI2)	5.0958	5.04732	5.09271	5.07861
AT5G05600	2-oxoglutarate (2OG) and Fe(II)-dependent oxygenase superfamily protein	7.05486	5.27261	8.42164	6.91637
AT5G05610	ALFIN-LIKE 1 (AL1)	21.6088	22.0143	21.1808	21.6013
AT5G05620	GAMMA-TUBULIN COMPLEX PROTEIN 2 (GCP2)	7.40484	7.33355	6.76181	7.16674
AT5G05640	nucleoprotein-like protein	21.4222	31.852	24.1211	25.7984
AT5G05660	NFX1-LIKE 2 (NFXL2)	7.1551	7.64049	5.88322	6.89293
AT5G05670	signal recognition particle binding protein	12.1293	11.9854	11.8956	12.0034
AT5G05680	MODIFIER OF SNC1,7 (MOS7)	9.86205	12.0089	10.9605	10.9438
AT5G05690	CONSTITUTIVE PHOTOMORPHOGENIC DWARF (CPD)	7.8469	13.182	9.66406	10.231
AT5G05700	ARGININE-TRNA PROTEIN TRANSFERASE 1 (ATE1)	8.79463	8.3207	8.34481	8.48672
AT5G05710	Pleckstrin homology (PH) domain superfamily protein	13.0614	15.1074	12.3986	13.5225
AT5G05730	ANTHRANILATE SYNTHASE ALPHA SUBUNIT 1 (ASA1)	62.398	40.2863	70.6518	57.7787
AT5G05750	DNAJ heat shock N-terminal domain-containing protein	33.0962	37.1698	39.5655	36.6105
AT5G05760	SYNTAXIN OF PLANTS 31 (SYP31)	8.7754	8.16761	8.34283	8.42861
AT5G05770	WUSCHEL RELATED HOMEOBOX 7 (WOX7)	15.558	6.40673	13.4845	11.8164
AT5G05780	RP NON-ATPASE SUBUNIT 8A (RPN8A)	35.632	33.5986	41.2099	36.8135
AT5G05800	Myb/SANT-like DNA-binding domain protein	15.8394	18.8238	15.7475	16.8036
AT5G05810	(ATL43)	11.9264	9.08818	9.19522	10.0699
AT5G05820	Nucleotide-sugar transporter family protein	6.95394	5.98588	7.70347	6.8811
AT5G05830	RING/FYVE/PHD zinc finger superfamily protein	7.26538	6.7647	5.65429	6.56145
AT5G05850	PLANT INTRACELLULAR RAS GROUP-RELATED LRR 1 (PIRL1)	8.79956	8.2856	8.46549	8.51689
AT5G05860	UDP-GLUCOSYL TRANSFERASE 76C2 (UGT76C2)	54.3567	44.1054	40.9943	46.4855
AT5G05870	UDP-GLUCOSYL TRANSFERASE 76C1 (UGT76C1)	6.88618	6.79627	4.19403	5.95882
AT5G05880	UDP-Glycosyltransferase superfamily protein	15.02	15.1106	12.1067	14.0791
AT5G05890	UDP-GLUCOSYL TRANSFERASE 76C5; UGT76C5	3.90778	7.16153	1.38892	4.15274
AT5G05920	DEOXYHYPUSINE SYNTHASE (DHS)	4.92672	4.57851	5.17862	4.89462
AT5G05930	GUANYLYL CYCLASE 1 (GC1)	3.58477	3.60696	3.49264	3.56145
AT5G05940	ROP GUANINE NUCLEOTIDE EXCHANGE FACTOR 5 (ROPGEF5)	13.558	12.4485	7.48267	11.1631
AT5G05950	MATERNAL EFFECT EMBRYO ARREST 60 (MEE60)	26.2463	31.132	22.4864	26.6216
AT5G05960	Bifunctional inhibitor/lipid-transfer protein/seed storage 2S albumin superfamily protein	1.78855	2.57433	2.1982	2.18702
AT5G05970	NEURAL PRECURSOR CELL EXPRESSED, DEVELOPMENTALLY DOWN-REGULATED GENE 1 (NEDD1)	4.44	4.50386	4.20469	4.38285
AT5G05980	DHFS-FPGS HOMOLOG B (DFB)	8.09878	8.98667	6.88854	7.99133
AT5G05987	PRENYLATED RAB ACCEPTOR 1.A2 (PRA1.A2)	4.91201	4.85615	4.2638	4.67732
AT5G05990	Mitochondrial glycoprotein family protein	10.5021	9.75919	11.503	10.5881
AT5G06000	EUKARYOTIC TRANSLATION INITIATION FACTOR 3G2 (EIF3G2)	2.97959	2.13956	2.80038	2.63984
AT5G06050	Putative methyltransferase family protein	5.86197	5.31316	4.85162	5.34225
AT5G06060	NAD(P)-binding Rossmann-fold superfamily protein	10.9995	12.1118	10.231	11.1141
AT5G06100	MYB DOMAIN PROTEIN 33 (MYB33)	7.01661	8.53274	7.12361	7.55765
AT5G06110	ATGLSA2; GONIDIALESS A/ZUOTIN RELATED FACTOR A2; ZRF1B; ZUOTIN-RELATED FACTOR 1B	46.6969	50.4534	56.4278	51.1927
AT5G06120	ARM repeat superfamily protein	8.47757	8.14392	10.3346	8.98538
AT5G06130	ARABIDOPSIS THALIANA ORANGE-LIKE; ATOR-LIKE	12.1487	14.2705	14.3088	13.576
AT5G06140	SORTING NEXIN 1 (SNX1)	20.8627	22.49	20.7742	21.3757
AT5G06150	(CYC1BAT)	13.0372	9.55037	7.97295	10.1869
AT5G06160	ATROPOS (ATO)	11.0207	11.7435	14.4177	12.394
AT5G06165		1.04493	0.84253	1.90693	1.2648
AT5G06180	fission ELM1-like protein (DUF1022)	2.96003	3.3122	2.47694	2.91639
AT5G06190	transmembrane protein	3.57217	3.5532	7.93954	5.02164
AT5G06210	RNA binding (RRM/RBD/RNP motifs) family protein	7.49916	8.83644	6.47101	7.6022
AT5G06220	LETM1-like protein	3.05562	4.39696	2.50842	3.32033
AT5G06240	EMBRYO DEFECTIVE 2735 (emb2735)	6.9453	7.74662	8.19814	7.63002
AT5G06260	TLD-domain containing nucleolar protein	12.058	11.004	12.1964	11.7528
AT5G06265	hyaluronan mediated motility receptor-like protein	10.3665	11.4782	12.4861	11.4436
AT5G06280	hypothetical protein	2.54139	3.84874	3.18888	3.193
AT5G06290	2-CYSTEINE PEROXIREDOXIN B (2-Cys Prx B)	4.91843	5.00028	4.7088	4.87584
AT5G06310	PROTECTION OF TELOMERES 1B (AtPOT1b)	2.05378	2.33558	2.27734	2.22223
AT5G06320	NDR1/HIN1-LIKE 3 (NHL3)	85.6301	78.0363	110.947	91.5378
AT5G06340	NUDIX HYDROLASE HOMOLOG 27 (NUDX27)	16.1368	14.7707	18.4454	16.451
AT5G06350	ARM repeat superfamily protein	4.45077	4.37178	3.98197	4.26817
AT5G06360	Ribosomal protein S8e family protein	52.5728	61.3046	67.0187	60.2987
AT5G06370	PB-SENSITIVE1; PSE1	20.487	26.2221	27.8495	24.8528
AT5G06390	FASCICLIN-LIKE ARABINOGALACTAN PROTEIN 17 PRECURSOR (FLA17)	7.36428	6.56814	7.81551	7.24931
AT5G06410	HSCB	3.40432	3.40462	2.82706	3.212
AT5G06420	Zinc finger (CCCH-type/C3HC4-type RING finger) family protein	2.24276	2.5526	2.50586	2.43374
AT5G06430	Thioredoxin superfamily protein	6.51408	5.64847	5.13504	5.76586
AT5G06440	polyketide cyclase/dehydrase/lipid transport superfamily protein	7.58918	7.42161	7.20918	7.40666
AT5G06450	RICE2; RISC-INTERACTING CLEARING 3?- 5? EXORIBONUCLEASE 2	10.2582	10.636	9.33355	10.0759
AT5G06460	UBIQUITIN ACTIVATING ENZYME 2 (UBA 2)	20.7301	21.1232	25.5598	22.471
AT5G06500	AGAMOUS-LIKE 96 (AGL96)	1.32009	1.95356	2.12597	1.79987
AT5G06510	"NUCLEAR FACTOR Y, SUBUNIT A10" (NF-YA10)	11.5515	11.6553	4.01099	9.0726
AT5G06530	ATP-BINDING CASSETTE G22 (ABCG22)	1.92066	1.55757	1.64214	1.70679
AT5G06540	Pentatricopeptide repeat (PPR) superfamily protein	1.3849	0.975339	0.894695	1.08498
AT5G06550	transferring glycosyl group transferase	12.5851	11.3888	13.1575	12.3771
AT5G06560	MYOB7	13.3255	14.7252	16.0171	14.6893
AT5G06580	FAD-linked oxidases family protein	2.96019	3.24311	3.12954	3.11095
AT5G06590	hypothetical protein	3.83946	2.78849	3.45304	3.36033
AT5G06600	UBIQUITIN-SPECIFIC PROTEASE 12 (UBP12)	16.8944	16.2974	19.2782	17.49
AT5G06620	SET DOMAIN PROTEIN 38 (SDG38)	2.04619	2.14458	2.22402	2.13826
AT5G06630	proline-rich extensin-like family protein	1.00694	3.27467	0.632539	1.63805
AT5G06640	EXTENSIN 10 (EXT10)	3.22226	6.98314	2.26583	4.15708
AT5G06660	transmembrane/coiled-coil protein (Protein of unknown function DUF106%2C transmembrane)	22.7574	22.743	22.4214	22.6406
AT5G06680	SPINDLE POLE BODY COMPONENT 98 (SPC98)	9.99368	9.96592	8.93168	9.63043
AT5G06700	TBR; TRICHOME BIREFRINGENCE	13.8561	11.8651	10.991	12.2374
AT5G06710	HOMEOBOX FROM ARABIDOPSIS THALIANA (HAT14)	0.707896	1.71741	1.21627	1.21386
AT5G06720	PEROXIDASE 2 (PA2)	78.7136	32.5237	59.6732	56.9702
AT5G06730	Peroxidase superfamily protein	4.94889	6.25637	4.99793	5.40106
AT5G06740	L-TYPE LECTIN RECEPTOR KINASE S.5; LECRK-S.5	2.06662	1.68659	2.27971	2.01097
AT5G06750	APD8; ARABIDOPSIS PP2C CLADE D 8	16.3536	13.354	18.5052	16.0709
AT5G06770	KH domain-containing protein / zinc finger (CCCH type) family protein	1.63855	1.55212	1.70542	1.63203
AT5G06780	EMSY-LIKE 2 (EML2)	9.15057	9.79212	9.87802	9.60691
AT5G06810	transcription termination factor family protein	4.47425	4.25655	3.83037	4.18706
AT5G06830	hypothetical protein	8.74194	8.56889	8.31602	8.54229
AT5G06860	POLYGALACTURONASE INHIBITING PROTEIN 1 (PGIP1)	1.04539	1.08134	1.53191	1.21955
AT5G06870	POLYGALACTURONASE INHIBITING PROTEIN 2 (PGIP2)	12.6999	7.40009	4.57158	8.22385
AT5G06910	J-DOMAIN PROTEIN 6 (ATJ6)	7.48773	7.36054	7.60942	7.4859
AT5G06940	Leucine-rich repeat receptor-like protein kinase family protein	4.19424	4.02821	2.75534	3.65926
AT5G06950	(AHBP-1B)	6.95848	7.65141	6.9516	7.18716
AT5G06960	OCS-ELEMENT BINDING FACTOR 5 (OBF5)	9.67059	10.0093	11.9496	10.5431
AT5G06970	plant/protein (DUF810)	9.82212	8.74253	9.17176	9.24547
AT5G06980	hypothetical protein	1.20847	5.87527	1.6804	2.92138
AT5G07000	SULFOTRANSFERASE 2B (ST2B)	1.75962	2.15892	1.49925	1.80593
AT5G07010	SULFOTRANSFERASE 2A (ST2A)	91.1817	77.2866	122.212	96.8936
AT5G07020	proline-rich family protein	3.04667	3.59566	2.91474	3.18569
AT5G07040	RING/U-box superfamily protein	2.4197	1.72084	3.31378	2.48477
AT5G07060	MOS4-ASSOCIATED COMPLEX SUBUNIT 5C (MAC5C)	2.13423	1.1262	1.78613	1.68219
AT5G07070	CBL-INTERACTING PROTEIN KINASE 2 (CIPK2)	2.86243	2.77882	2.54755	2.7296
AT5G07090	Ribosomal protein S4 (RPS4A) family protein	219.197	213.689	208.921	213.936
AT5G07100	WRKY DNA-BINDING PROTEIN 26 (WRKY26)	9.46308	18.4392	11.8261	13.2428
AT5G07110	PRENYLATED RAB ACCEPTOR 1.B6 (PRA1.B6)	8.71582	6.45388	7.59506	7.58825
AT5G07120	SORTING NEXIN 2B (SNX2b)	8.74206	8.27992	8.76186	8.59462
AT5G07130	LACCASE 13 (LAC13)	1.34903	0.991495	1.08217	1.1409
AT5G07140	Protein kinase superfamily protein	3.67421	3.46428	3.23415	3.45755
AT5G07150	Leucine-rich repeat protein kinase family protein	1.90918	1.73741	1.37583	1.67414
AT5G07220	BCL-2-ASSOCIATED ATHANOGENE 3 (BAG3)	37.6232	27.3267	35.0437	33.3312
AT5G07240	IQ-DOMAIN 24 (IQD24)	3.55647	2.99852	3.46759	3.34086
AT5G07250	RHOMBOID-LIKE PROTEIN 3 (RBL3)	3.08648	2.18024	2.53287	2.59986
AT5G07270	XB3 ORTHOLOG 3 IN ARABIDOPSIS THALIANA (XBAT33)	10.6911	11.4681	11.8927	11.3507
AT5G07290	MEI2-LIKE 4 (ML4)	7.84472	10.4532	11.4327	9.91021
AT5G07300	BONZAI 2 (BON2)	16.8424	16.149	16.437	16.4762
AT5G07310	ERF115; ETHYLENE RESPONSE FACTOR 115	1.73225	1.76379	1.00188	1.49931
AT5G07320	ATP/PHOSPHATE CARRIER 3 (APC3)	7.14086	7.15369	6.30564	6.86673
AT5G07340	Calreticulin family protein	22.216	23.352	21.7481	22.4387
AT5G07350	TUDOR-SN PROTEIN 1 (TUDOR1)	47.1644	43.3443	59.61	50.0396
AT5G07360	Amidase family protein	7.99939	7.73984	7.73243	7.82389
AT5G07370	INOSITOL POLYPHOSPHATE KINASE 2 ALPHA (IPK2a)	13.4435	11.8241	15.6303	13.6326
AT5G07380	hypothetical protein	1.14222	0.865284	1.54592	1.18447
AT5G07400	forkhead-associated domain-containing protein / FHA domain-containing protein	3.35495	2.62242	3.23012	3.06916
AT5G07440	GLUTAMATE DEHYDROGENASE 2 (GDH2)	58.3299	104.818	142.639	101.929
AT5G07460	PEPTIDEMETHIONINE SULFOXIDE REDUCTASE 2 (PMSR2)	13.394	8.80288	7.52159	9.90616
AT5G07470	PEPTIDEMETHIONINE SULFOXIDE REDUCTASE 3 (PMSR3)	33.7268	36.515	38.4238	36.2218
AT5G07580	ethylene-responsive transcription factor	11.0161	14.1636	6.55606	10.5786
AT5G07590	Transducin/WD40 repeat-like superfamily protein	7.02839	6.18143	6.47198	6.5606
AT5G07610	F-box family protein	4.34839	4.18336	3.56829	4.03335
AT5G07620	Protein kinase superfamily protein	2.73881	2.73546	2.05639	2.51022
AT5G07630	lipid transporter	5.68249	5.81169	5.0409	5.51169
AT5G07640	RING/U-box superfamily protein	1.27543	1.05492	1.28255	1.2043
AT5G07660	STRUCTURAL MAINTENANCE OF CHROMOSOMES 6A (SMC6A)	1.95616	1.54011	1.63163	1.7093
AT5G07670	RNI-like superfamily protein	4.96715	5.29802	4.44439	4.90319
AT5G07680	NAC DOMAIN CONTAINING PROTEIN 80 (NAC080)	4.10156	9.4618	5.14257	6.23531
AT5G07710	NAC45/86-DEPENDENT EXONUCLEASE-DOMAIN PROTEIN 1; NEN1	2.09122	1.80085	1.79238	1.89482
AT5G07720	XYLOGLUCAN XYLOSYLTRANSFERASE 3 (XXT3)	1.59711	0.846196	0.920874	1.12139
AT5G07730	transmembrane protein	6.53586	5.30771	7.86353	6.56903
AT5G07740	actin binding protein	14.737	14.8622	16.5601	15.3864
AT5G07770	Actin-binding FH2 protein	2.04985	1.85903	1.8409	1.91659
AT5G07790	hypothetical protein	6.56401	7.64586	5.98875	6.73288
AT5G07800	Flavin-binding monooxygenase family protein	0.951262	1.91561	0.854372	1.24042
AT5G07810	SNF2 domain-containing protein / helicase domain-containing protein / HNH endonuclease domain-containing protein	1.34774	1.15482	1.11278	1.20512
AT5G07820	Plant calmodulin-binding protein-like protein	3.23619	2.43627	2.90848	2.86031
AT5G07830	GLUCURONIDASE 2 (GUS2)	3.31253	4.31983	3.15642	3.59626
AT5G07860	HXXXD-type acyl-transferase family protein	6.11926	6.30275	3.80973	5.41058
AT5G07870	HXXXD-type acyl-transferase family protein	14.9687	13.7682	10.0268	12.9213
AT5G07890	myosin heavy chain-like protein	5.86158	6.33311	6.96629	6.387
AT5G07900	Mitochondrial transcription termination factor family protein	3.61224	3.54487	3.74405	3.63372
AT5G07910	Leucine-rich repeat (LRR) family protein	5.4416	4.98024	5.69431	5.37205
AT5G07920	DIACYLGLYCEROL KINASE1 (DGK1)	9.87224	10.3065	10.2836	10.1541
AT5G07940	dentin sialophosphoprotein-like protein	13.9733	12.7949	14.0896	13.6193
AT5G07950	hypothetical protein	5.05915	5.97173	4.99633	5.3424
AT5G07960	asterix-like protein	18.6013	20.1539	21.014	19.9231
AT5G07970	dentin sialophosphoprotein-like protein	12.3622	13.1593	10.9438	12.1551
AT5G07980	dentin sialophosphoprotein-like protein	7.08968	6.68367	5.78975	6.52104
AT5G08010	hypothetical protein	4.29418	4.34803	3.94632	4.19618
AT5G08020	RPA70-KDA SUBUNIT B (RPA70B)	3.64993	2.88116	2.971	3.16736
AT5G08040	MITOCHONDRIAL IMPORT RECEPTOR SUBUNIT TOM5 HOMOLOG (TOM5)	21.2735	20.2763	20.3703	20.64
AT5G08060	furry	26.1194	23.4755	28.9408	26.1786
AT5G08070	TCP DOMAIN PROTEIN 17 (tcp17)	1.82082	2.42242	1.06298	1.76874
AT5G08080	SYNTAXIN OF PLANTS 132 (SYP132)	9.29164	9.12412	9.50051	9.30542
AT5G08100	ASPARAGINASE A1 (ASPGA1)	23.2519	26.6872	17.5029	22.4807
AT5G08110	UBQ%2C helicase-c and DEAD-like helicase domain-containing protein	1.48293	1.27811	1.25539	1.33881
AT5G08120	MOVEMENT PROTEIN BINDING PROTEIN 2C (MPB2C)	11.3657	11.8911	9.93865	11.0652
AT5G08130	(BIM1)	19.3569	20.007	19.1391	19.501
AT5G08139	RING/U-box superfamily protein	12.652	16.1965	13.4004	14.083
AT5G08160	SERINE/THREONINE PROTEIN KINASE 3 (PK3)	18.1266	16.3844	17.4519	17.321
AT5G08170	EMBRYO DEFECTIVE 1873 (EMB1873)	10.3776	10.4321	10.4315	10.4137
AT5G08180	Ribosomal protein L7Ae/L30e/S12e/Gadd45 family protein	40.2974	35.6738	41.6496	39.2069
AT5G08185	MICRORNA162A (MIR162A)	6.95682	8.74924	6.87371	7.52659
AT5G08190	"NUCLEAR FACTOR Y, SUBUNIT B12" (NF-YB12)	11.5127	13.2003	14.4292	13.0474
AT5G08200	peptidoglycan-binding LysM domain-containing protein	7.50189	7.27648	8.00638	7.59492
AT5G08230	tudor/PWWP/MBT domain protein	5.6289	6.13935	5.87848	5.88225
AT5G08240	transmembrane protein	1.11535	1.2035	1.89303	1.40396
AT5G08260	SERINE CARBOXYPEPTIDASE-LIKE 35 (scpl35)	7.89161	8.17566	5.18656	7.08461
AT5G08270	C5orf35	2.20668	2.06031	2.22558	2.16419
AT5G08280	HYDROXYMETHYLBILANE SYNTHASE (HEMC)	7.05928	6.53717	7.12049	6.90565
AT5G08290	YELLOW-LEAF-SPECIFIC GENE 8 (YLS8)	72.1621	70.5556	68.7988	70.5055
AT5G08300	Succinyl-CoA ligase%2C alpha subunit	38.6205	30.6713	42.1976	37.1631
AT5G08305	Pentatricopeptide repeat (PPR) superfamily protein	1.62669	1.40495	1.41198	1.48121
AT5G08310	Tetratricopeptide repeat (TPR)-like superfamily protein	1.97194	1.69256	1.46885	1.71112
AT5G08320	E2F-associated phosphoprotein	3.22258	3.71136	3.63481	3.52292
AT5G08330	TCP DOMAIN PROTEIN 11 (TCP11)	4.8226	3.76667	4.5359	4.37506
AT5G08335	(ATSTE14B)	3.53311	3.11892	2.72083	3.12429
AT5G08340	Nucleotidylyl transferase superfamily protein	2.20617	2.86013	2.17482	2.41371
AT5G08350	GRAM domain-containing protein / ABA-responsive protein-like protein	2.29029	8.24506	3.26037	4.59857
AT5G08360	Stu1%2C putative (DUF789)	3.47095	3.76914	3.1833	3.47446
AT5G08370	ALPHA-GALACTOSIDASE 2 (AGAL2)	0.937659	2.57434	0.915831	1.47594
AT5G08380	ALPHA-GALACTOSIDASE 1 (AGAL1)	8.67716	11.2184	9.30642	9.734
AT5G08390	Transducin/WD40 repeat-like superfamily protein	6.0051	5.63881	4.94097	5.5283
AT5G08400	structural maintenance of chromosomes-like protein%2C putative (DUF3531)	1.44657	1.53343	1.58945	1.52315
AT5G08410	FERREDOXIN/THIOREDOXIN REDUCTASE SUBUNIT A (VARIABLE SUBUNIT) 2 (FTRA2)	8.70189	10.4683	9.5867	9.58561
AT5G08415	Radical SAM superfamily protein	6.51939	5.49736	5.45033	5.82236
AT5G08420	RNA-binding KH domain-containing protein	31.0197	27.6749	33.3341	30.6762
AT5G08430	SWIB/MDM2 and Plus-3 and GYF domain-containing protein	6.1164	6.15793	5.68297	5.98576
AT5G08440	transmembrane protein	3.3598	3.287	3.34489	3.33056
AT5G08450	HDC1; HISTONE DEACETYLATION COMPLEX 1; RXT3-LIKE	24.6414	25.0833	26.788	25.5042
AT5G08470	PEROXISOME 1 (PEX1)	5.20891	5.82479	5.88729	5.64033
AT5G08500	Transmembrane CLPTM1 family protein	8.05272	10.1946	8.40429	8.88388
AT5G08510	Pentatricopeptide repeat (PPR) superfamily protein	4.67016	4.67188	5.18402	4.84202
AT5G08520	MYBS2	8.47306	9.99315	9.22396	9.23006
AT5G08530	51 KDA SUBUNIT OF COMPLEX I (CI51)	86.7801	82.1653	100.727	89.8909
AT5G08535	D111/G-patch domain-containing protein	7.48299	6.9589	9.84866	8.09685
AT5G08540	ribosomal RNA small subunit methyltransferase J	12.1144	14.2638	17.0755	14.4846
AT5G08550	INCREASED LEVEL OF POLYPLOIDY1-1D (ILP1)	7.1181	7.57029	7.27205	7.32015
AT5G08560	ATWDR26; WD-40 REPEAT 26; WDR26	24.7202	22.7886	28.2672	25.2586
AT5G08565	Transcription initiation Spt4-like protein	2.46207	2.43483	2.52604	2.47431
AT5G08570	Pyruvate kinase family protein	51.5092	48.2122	57.3278	52.3498
AT5G08580	Calcium-binding EF hand family protein	10.7995	8.57833	7.82977	9.06921
AT5G08590	SNF1-RELATED PROTEIN KINASE 2.1 (SNRK2.1)	19.3236	17.3072	16.2461	17.6256
AT5G08600	U3 ribonucleoprotein (Utp) family protein	4.48051	4.36902	4.51099	4.45351
AT5G08610	PIGMENT DEFECTIVE 340 (PDE340)	9.54232	11.3757	11.5979	10.8386
AT5G08620	STRESS RESPONSE SUPPRESSOR 2 (STRS2)	17.4829	18.153	14.7534	16.7964
AT5G08630	DDT domain-containing protein	6.01133	6.57187	6.30829	6.29716
AT5G08650	Small GTP-binding protein	3.67361	3.44651	4.13902	3.75305
AT5G08660	PSI3; PSK SIMULATOR 3	25.8649	20.8426	32.1002	26.2692
AT5G08670	ATP synthase alpha/beta family protein	116.406	103.697	126.08	115.395
AT5G08680	ATP synthase alpha/beta family protein	69.9395	63.3767	82.9725	72.0962
AT5G08690	ATP synthase alpha/beta family protein	90.8803	87.7033	113.396	97.3266
AT5G08710	RCC1/UVR8/GEF-LIKE 1 (RUG1)	1.82871	2.17791	1.65674	1.88779
AT5G08720	polyketide cyclase/dehydrase/lipid transporter	1.96729	2.24544	1.68737	1.9667
AT5G08740	NAD(P)H DEHYDROGENASE C1 (NDC1)	5.18826	4.73579	4.33943	4.75449
AT5G08750	RING/FYVE/PHD zinc finger superfamily protein	12.0367	12.7302	11.5276	12.0982
AT5G08760	transmembrane protein	1.54175	1.02925	1.41364	1.32821
AT5G08770	topoisomerase I damage affected-like protein	13.9095	15.7082	17.1631	15.5936
AT5G08780	winged-helix DNA-binding transcription factor family protein	6.15529	6.80977	5.36124	6.10877
AT5G08790	(ATAF2)	148.063	136.936	169.659	151.552
AT5G09225	transmembrane protein	5.08017	7.13242	5.07304	5.76188
AT5G09230	SIRTUIN 2 (SRT2)	2.13849	2.70311	1.75783	2.19981
AT5G09240	ssDNA-binding transcriptional regulator	3.87616	3.47061	3.15313	3.49997
AT5G09250	(KIWI)	9.55534	7.75652	8.86103	8.72429
AT5G09260	VACUOLAR PROTEIN SORTING-ASSOCIATED PROTEIN 20.2 (VPS20.2)	6.10709	5.85596	5.45405	5.8057
AT5G09270	transmembrane protein	5.74247	4.22161	5.01109	4.99172
AT5G09290	Inositol monophosphatase family protein	22.7579	16.303	16.9429	18.6679
AT5G09300	Thiamin diphosphate-binding fold (THDP-binding) superfamily protein	14.4479	15.1538	15.3798	14.9938
AT5G09310	gamma-secretase subunit	11.0368	12.3172	11.0365	11.4635
AT5G09330	NAC DOMAIN CONTAINING PROTEIN 82 (NAC082)	44.1338	41.7464	52.1016	45.9939
AT5G09350	PHOSPHATIDYLINOSITOL 4-OH KINASE BETA2 (PI-4KBETA2)	2.02678	1.87953	1.63744	1.84792
AT5G09380	RNA polymerase III RPC4	3.51129	3.16217	3.61117	3.42821
AT5G09390	CD2-binding protein-like protein	12.2255	12.6624	13.7457	12.8779
AT5G09400	K+ UPTAKE PERMEASE 7 (KUP7)	13.3132	12.6932	14.1724	13.393
AT5G09410	ETHYLENE INDUCED CALMODULIN BINDING PROTEIN (EICBP.B)	11.6427	11.3971	11.99	11.6766
AT5G09420	TRANSLOCON AT THE OUTER MEMBRANE OF CHLOROPLASTS 64-V (TOC64-V)	4.74389	4.23247	5.73504	4.9038
AT5G09440	EXORDIUM LIKE 4 (EXL4)	75.9075	86.9432	58.489	73.7799
AT5G09450	Tetratricopeptide repeat (TPR)-like superfamily protein	13.2223	13.9598	13.8639	13.682
AT5G09480	hydroxyproline-rich glycoprotein family protein	2.02085	3.79773	2.79743	2.872
AT5G09510	Ribosomal protein S19 family protein	64.8914	66.7552	68.3757	66.6741
AT5G09530	PRO-GLU-LEU|ILE|VAL-PRO-LYS 1 (PELPK1)	5.21069	5.62992	3.81862	4.88641
AT5G09540	Chaperone DnaJ-domain superfamily protein	7.14936	11.3497	7.5427	8.6806
AT5G09580	heat shock protein	1.94016	1.92506	1.57379	1.813
AT5G09590	MITOCHONDRIAL HSO70 2 (MTHSC70-2)	39.582	41.3727	48.9853	43.3133
AT5G09600	SUCCINATE DEHYDROGENASE 3-1 (SDH3-1)	38.2538	36.5479	40.9766	38.5927
AT5G09620	Octicosapeptide/Phox/Bem1p family protein	80.9319	73.5582	71.2558	75.2486
AT5G09630	LisH/CRA/RING-U-box domains-containing protein	2.79768	2.73417	2.45119	2.66101
AT5G09650	PYROPHOSPHORYLASE 6 (PPa6)	19.9107	15.5449	19.1581	18.2046
AT5G09680	REDUCED LATERAL ROOT FORMATION (RLF)	15.124	13.2169	17.5757	15.3055
AT5G09690	MAGNESIUM TRANSPORTER 7 (MGT7)	4.36572	4.19771	3.6277	4.06371
AT5G09710		1.4599	0.910899	0.675336	1.01538
AT5G09720	Magnesium transporter CorA-like family protein	9.19576	6.46611	5.57829	7.08005
AT5G09740	HISTONE ACETYLTRANSFERASE OF THE MYST FAMILY 2 (HAM2)	5.54257	5.18887	5.40165	5.3777
AT5G09760	Plant invertase/pectin methylesterase inhibitor superfamily	1.62174	1.12934	1.5513	1.43412
AT5G09770	Ribosomal protein L17 family protein	21.6942	20.492	19.1598	20.4487
AT5G09790	ARABIDOPSIS TRITHORAX-RELATED PROTEIN 5 (ATXR5)	5.98829	5.96667	5.54455	5.83317
AT5G09800	ARM repeat superfamily protein	32.7347	22.6827	29.7015	28.373
AT5G09810	ACTIN 7 (ACT7)	353.181	344.188	375.148	357.505
AT5G09830	BOLA2; BOLA3; HOMOLOG OF E.COLI BOLA 2	16.0137	14.0356	13.5603	14.5366
AT5G09840	MITOCHONDRIAL NUCLEASE2; MNU2	7.15797	5.94751	6.84322	6.64957
AT5G09850	Transcription elongation factor (TFIIS) family protein	32.1533	29.1359	29.874	30.3877
AT5G09860	(THO1)	6.76108	6.601	5.81153	6.3912
AT5G09870	CELLULOSE SYNTHASE 5 (CESA5)	13.7688	8.52689	9.84925	10.715
AT5G09880	Splicing factor%2C CC1-like protein	29.3608	31.1316	39.6435	33.3786
AT5G09890	Protein kinase family protein	17.7124	14.4099	19.0981	17.0735
AT5G09900	EMBRYO DEFECTIVE 2107 (EMB2107)	35.9398	33.3331	44.2391	37.8373
AT5G09920	(NRPB4)	30.2543	31.2126	33.3483	31.6051
AT5G09950	MITOCHONDRIAL EDITING FACTOR 7 (MEF7)	1.56593	1.63481	1.23529	1.47868
AT5G09960	sorbin/SH3 domain protein	13.0101	12.7796	12.0464	12.612
AT5G09970	"CYTOCHROME P450, FAMILY 78, SUBFAMILY A, POLYPEPTIDE 7" (CYP78A7)	3.26783	1.26591	1.27953	1.93776
AT5G09978	ELICITOR PEPTIDE 7 PRECURSOR (PEP7)	1.91559	1.21151	1.55776	1.56162
AT5G09980	ELICITOR PEPTIDE 4 PRECURSOR (PROPEP4)	3.8993	3.72771	5.71784	4.44828
AT5G09995	transmembrane protein	5.75345	4.67282	3.68008	4.70212
AT5G10010	HEAT INTOLERANT 4; HIT4	12.2987	12.1883	13.3122	12.5998
AT5G10020	SIRK1; SUCROSE-INDUCED RECEPTOR KINASE 1	8.99196	8.32243	7.48203	8.26547
AT5G10030	TGACG MOTIF-BINDING FACTOR 4 (TGA4)	1.37076	1.85794	1.27453	1.50108
AT5G10040	transmembrane protein	241.712	297.532	379.863	306.369
AT5G10050	NAD(P)-binding Rossmann-fold superfamily protein	117.186	137.875	194.428	149.83
AT5G10060	ENTH/VHS family protein	25.4212	28.7265	36.4755	30.2078
AT5G10070	RNase L inhibitor protein-like protein	9.86165	8.93349	9.01833	9.27116
AT5G10080	Eukaryotic aspartyl protease family protein	3.6937	4.50587	3.18984	3.79647
AT5G10110	DNA-directed RNA polymerase subunit beta	8.42552	6.77217	6.02232	7.07334
AT5G10140	FLOWERING LOCUS C (FLC)	2.69289	4.51267	1.87068	3.02541
AT5G10160	Thioesterase superfamily protein	10.0273	9.75182	9.53906	9.77274
AT5G10180	SULFATE TRANSPORTER 2;1 (SULTR2;1)	1.05553	1.85136	0.440975	1.11595
AT5G10190	Major facilitator superfamily protein	13.1488	14.3372	12.2574	13.2478
AT5G10200	ARM-repeat/Tetratricopeptide repeat (TPR)-like protein	11.4825	10.69	10.2282	10.8002
AT5G10210	nitric oxide synthase-interacting protein	1.23152	2.98542	1.53404	1.91699
AT5G10240	ASPARAGINE SYNTHETASE 3 (ASN3)	22.6557	18.044	21.1588	20.6195
AT5G10270	CYCLIN-DEPENDENT KINASE C;1 (CDKC;1)	7.88905	6.97422	9.22472	8.02933
AT5G10278		4.52753	2.73085	3.71734	3.65857
AT5G10280	MYB DOMAIN PROTEIN 92 (MYB92)	25.9291	17.3291	22.3672	21.8751
AT5G10290	leucine-rich repeat transmembrane protein kinase family protein	16.5874	15.1147	13.5335	15.0785
AT5G10300	METHYL ESTERASE 5 (MES5)	3.78419	4.70173	7.46424	5.31672
AT5G10320	ATP synthase subunit B	1.37369	1.4365	1.0469	1.2857
AT5G10330	HISTIDINOL PHOSPHATE AMINOTRANSFERASE 1 (HPA1)	6.65436	6.24275	5.58356	6.16022
AT5G10340	F-box family protein	1.19009	0.577357	1.27188	1.01311
AT5G10350	RNA-binding (RRM/RBD/RNP motifs) family protein	10.8681	12.1238	11.9658	11.6526
AT5G10360	EMBRYO DEFECTIVE 3010 (EMB3010)	226.383	247.135	242.359	238.626
AT5G10370	helicase domain-containing protein / IBR domain-containing protein / zinc finger protein-like protein	5.20615	5.61254	4.31586	5.04485
AT5G10380	(RING1)	6.22032	4.63844	4.98138	5.28005
AT5G10390	Histone superfamily protein	59.2747	44.9294	40.5823	48.2621
AT5G10400	Histone superfamily protein	104.476	80.2155	80.0037	88.2317
AT5G10430	ARABINOGALACTAN PROTEIN 4 (AGP4)	23.6153	14.2415	19.1408	18.9992
AT5G10450	G-BOX REGULATING FACTOR 6 (GRF6)	111.889	119.965	123.573	118.476
AT5G10460	Haloacid dehalogenase-like hydrolase (HAD) superfamily protein	5.11236	5.64272	4.55257	5.10255
AT5G10470	KINESIN LIKE PROTEIN FOR ACTIN BASED CHLOROPLAST MOVEMENT 1 (KAC1)	3.5149	3.48342	2.97853	3.32562
AT5G10480	PASTICCINO 2 (PAS2)	20.8745	16.2188	23.2673	20.1202
AT5G10490	MSCS-LIKE 2 (MSL2)	8.67461	8.11108	8.80514	8.53028
AT5G10510	AINTEGUMENTA-LIKE 6 (AIL6)	81.8322	74.428	72.2987	76.1863
AT5G10520	ROP BINDING PROTEIN KINASES 1 (RBK1)	26.6612	20.9334	22.3748	23.3231
AT5G10530	L-TYPE LECTIN RECEPTOR KINASE IX.1; LECRK-IX.1	1.21303	1.82023	1.48044	1.50457
AT5G10540	THIMET METALLOENDOPEPTIDASE 2; TOP2	15.8571	16.0992	14.4079	15.4548
AT5G10550	GLOBAL TRANSCRIPTION FACTOR GROUP E2 (GTE2)	39.5199	37.8555	34.7822	37.3858
AT5G10560	Glycosyl hydrolase family protein	16.3363	13.6694	13.6496	14.5518
AT5G10572	(SNOR77)	4.24162	5.88933	5.97976	5.37024
AT5G10600	"CYTOCHROME P450, FAMILY 81, SUBFAMILY K, POLYPEPTIDE 2" (CYP81K2)	3.98825	3.71685	4.17145	3.95885
AT5G10610	"CYTOCHROME P450, FAMILY 81, SUBFAMILY K, POLYPEPTIDE 1" (CYP81K1)	9.52668	8.14176	8.17969	8.61604
AT5G10620	methyltransferase	1.74116	1.46151	1.08571	1.42946
AT5G10625	flowering-promoting factor-like protein	6.4201	6.97045	7.56265	6.9844
AT5G10630	Translation elongation factor EF1A/initiation factor IF2gamma family protein	4.7201	4.20634	4.28863	4.40503
AT5G10650	RING/U-box superfamily protein	5.47291	8.90318	8.63257	7.66955
AT5G10680	calmodulin-binding protein-like protein	1.32555	1.37314	1.0112	1.23663
AT5G10690	pentatricopeptide (PPR) repeat-containing protein / CBS domain-containing protein	2.02318	2.63041	2.05325	2.23561
AT5G10695	methionyl-tRNA synthetase	9.52791	13.2734	18.8968	13.8994
AT5G10700	Peptidyl-tRNA hydrolase II (PTH2) family protein	4.43816	5.06752	4.45382	4.65317
AT5G10710	centromere protein O	3.46371	4.33514	3.98872	3.92919
AT5G10720	HISTIDINE KINASE 5 (HK5)	8.80226	9.3614	9.95339	9.37235
AT5G10730	NAD(P)-binding Rossmann-fold superfamily protein	7.01207	6.39617	6.31254	6.57359
AT5G10740	Protein phosphatase 2C family protein	5.33951	5.58945	5.42354	5.45084
AT5G10745	transmembrane protein	19.2758	22.1375	19.5968	20.3367
AT5G10750	enhanced disease resistance-like protein (DUF1336)	12.6849	11.738	12.6312	12.3514
AT5G10770	Eukaryotic aspartyl protease family protein	11.1159	14.1745	4.97825	10.0895
AT5G10780	ER membrane protein complex subunit-like protein	30.7123	30.43	32.4095	31.1839
AT5G10790	UBIQUITIN-SPECIFIC PROTEASE 22 (UBP22)	7.4368	7.62717	7.0084	7.35746
AT5G10810	ENHANCER OF RUDIMENTARY HOMOLOGUE (ER)	8.27926	8.59549	8.4572	8.44398
AT5G10820	Major facilitator superfamily protein	11.0915	7.77186	7.26297	8.70877
AT5G10830	S-adenosyl-L-methionine-dependent methyltransferases superfamily protein	15.0051	9.52183	10.0682	11.5317
AT5G10840	ENDOMEMBRANE PROTEIN 1 (EMP1)	49.5062	40.9838	44.3766	44.9555
AT5G10860	CBS DOMAIN CONTAINING PROTEIN 3 (CBSX3)	106.967	141.027	137.301	128.432
AT5G10870	CHORISMATE MUTASE 2 (CM2)	5.16721	4.24941	4.12744	4.51469
AT5G10900	Calcineurin-like metallo-phosphoesterase superfamily protein	1.98175	1.43733	1.0108	1.47663
AT5G10910	mraW methylase family protein	5.60702	4.81965	5.16342	5.1967
AT5G10920	L-Aspartase-like family protein	20.1452	19.5068	21.578	20.41
AT5G10930	CBL-INTERACTING PROTEIN KINASE 5 (CIPK5)	3.84211	3.49319	2.47182	3.26904
AT5G10940	ALTERED SEED GERMINATION 2 (ASG2)	8.38506	9.24067	9.87557	9.1671
AT5G10946	hypothetical protein	3.38676	10.9324	2.97491	5.7647
AT5G10950	Tudor/PWWP/MBT superfamily protein	11.2142	10.4931	13.526	11.7444
AT5G10960	Polynucleotidyl transferase%2C ribonuclease H-like superfamily protein	133.866	145.496	169.549	149.637
AT5G10970	C2H2 and C2HC zinc fingers superfamily protein	3.18068	3.19955	1.36946	2.58323
AT5G10980	Histone superfamily protein	215.543	232.222	274.224	240.663
AT5G10990	SAUR-like auxin-responsive protein family	0.862182	1.18405	1.45997	1.16873
AT5G11000	hypothetical protein (DUF868)	36.6525	30.2058	27.589	31.4824
AT5G11010	Pre-mRNA cleavage complex II protein family	6.97598	6.35978	6.25137	6.52904
AT5G11020	Protein kinase superfamily protein	2.94369	2.67414	2.65041	2.75608
AT5G11030	ABERRANT LATERAL ROOT FORMATION 4 (ALF4)	4.97265	4.53966	6.00728	5.17319
AT5G11040	(TRS120)	10.8897	11.4215	10.54	10.9504
AT5G11060	KNOTTED1-LIKE HOMEOBOX GENE 4 (KNAT4)	6.08936	3.38168	4.50964	4.66023
AT5G11070	hypothetical protein	4.60066	2.97992	3.50783	3.69614
AT5G11090	serine-rich protein-like protein	98.3163	111.747	96.2135	102.092
AT5G11100	(SYTD)	2.50648	1.5504	1.38843	1.8151
AT5G11110	SUCROSE PHOSPHATE SYNTHASE 2F (SPS2F)	5.87556	5.99778	6.29891	6.05742
AT5G11150	VESICLE-ASSOCIATED MEMBRANE PROTEIN 713 (VAMP713)	9.39559	8.75078	7.68349	8.60995
AT5G11160	ADENINE PHOSPHORIBOSYLTRANSFERASE 5 (APT5)	44.0657	39.5859	33.017	38.8895
AT5G11170	HOMOLOG OF HUMAN UAP56 A (UAP56A)	50.967	54.5204	60.8553	55.4476
AT5G11200	HOMOLOG OF HUMAN UAP56 B (UAP56B)	41.8174	41.3344	47.2711	43.4743
AT5G11210	GLUTAMATE RECEPTOR 2.5 (GLR2.5)	2.6256	1.40958	1.95091	1.99536
AT5G11230	Nucleotide-sugar transporter family protein	18.9176	17.2084	18.4228	18.183
AT5G11240	ATGHS40; GHS40; GLUCOSE HYPERSENSITIVE 40; NUCLEAR GLUCOSE-RESPONSIVE WD40 PROTEIN1; NUGWD1	11.2269	9.79642	11.7623	10.9285
AT5G11250	Disease resistance protein (TIR-NBS-LRR class)	2.02872	2.62089	1.38749	2.01237
AT5G11260	ELONGATED HYPOCOTYL 5 (HY5)	5.42101	30.752	7.21892	14.464
AT5G11270	OVEREXPRESSOR OF CATIONIC PEROXIDASE 3 (OCP3)	4.89351	7.99218	5.14872	6.01147
AT5G11280	tail fiber	13.0656	18.3855	13.2431	14.898
AT5G11300	MITOTIC-LIKE CYCLIN 3B FROM ARABIDOPSIS (CYC3B)	2.10224	1.45112	1.53937	1.69757
AT5G11310	Pentatricopeptide repeat (PPR) superfamily protein	5.72791	6.25956	7.24229	6.40992
AT5G11330	FAD/NAD(P)-binding oxidoreductase family protein	11.2685	12.8876	11.9108	12.0223
AT5G11340	Acyl-CoA N-acyltransferases (NAT) superfamily protein	9.23507	8.95481	10.1535	9.4478
AT5G11350	DNAse I-like superfamily protein	6.08043	6.14283	5.4613	5.89485
AT5G11380	1-DEOXY-D-XYLULOSE 5-PHOSPHATE SYNTHASE 3 (DXPS3)	5.57891	5.16894	5.6488	5.46555
AT5G11390	WPP DOMAIN-INTERACTING PROTEIN 1 (WIT1)	11.05	11.3971	10.9617	11.1363
AT5G11425	hypothetical protein	3.39745	3.93336	4.17561	3.83547
AT5G11430	SPOC domain / Transcription elongation factor S-II protein	3.47022	3.25678	4.14318	3.62339
AT5G11450	PSBP DOMAIN PROTEIN 5 (PPD5)	2.68873	3.75937	1.8678	2.77197
AT5G11460	hypothetical protein (DUF581)	3.03526	2.65223	2.49017	2.72589
AT5G11480	P-loop containing nucleoside triphosphate hydrolases superfamily protein	6.4711	6.4272	6.22391	6.37407
AT5G11490	adaptin family protein	15.7528	16.9158	15.7414	16.1366
AT5G11500	coiled-coil protein	58.2881	62.0433	64.934	61.7551
AT5G11510	MYB DOMAIN PROTEIN 3R-4 (MYB3R-4)	8.31574	5.75558	5.08003	6.38378
AT5G11520	ASPARTATE AMINOTRANSFERASE 3 (ASP3)	50.7811	57.0936	80.587	62.8206
AT5G11530	EMBRYONIC FLOWER 1 (EMF1)	60.4987	68.9986	68.3886	65.962
AT5G11550	ARM repeat superfamily protein	3.63206	3.31304	4.0192	3.65477
AT5G11560	catalytics	41.6237	38.3951	41.6267	40.5485
AT5G11580	Regulator of chromosome condensation (RCC1) family protein	13.8323	17.2138	14.2546	15.1002
AT5G11600	hypothetical protein	6.72409	7.28817	7.09366	7.03531
AT5G11630	NONRESPONDING TO OXYLIPINS 2; NOXY2	6.1727	4.85736	5.21951	5.41652
AT5G11640	Thioredoxin superfamily protein	7.67724	6.75465	6.24932	6.89374
AT5G11650	alpha/beta-Hydrolases superfamily protein	8.53579	7.87727	10.6524	9.02181
AT5G11670	NADP-MALIC ENZYME 2 (NADP-ME2)	51.3843	55.9033	47.3255	51.5377
AT5G11680	classical AGP protein	13.372	13.263	16.629	14.4213
AT5G11690	TRANSLOCASE INNER MEMBRANE SUBUNIT 17-3 (TIM17-3)	18.8486	12.8212	9.42899	13.6996
AT5G11700	ephrin type-B receptor	13.4164	13.1425	14.9796	13.8462
AT5G11710	ENTH/VHS family protein	18.7671	16.6268	17.8733	17.7557
AT5G11720	Glycosyl hydrolases family 31 protein	9.0503	9.47722	7.1952	8.57424
AT5G11730	Core-2/I-branching beta-1%2C6-N-acetylglucosaminyltransferase family protein	12.0903	11.782	10.5484	11.4736
AT5G11740	ARABINOGALACTAN PROTEIN 15 (AGP15)	343.11	293.316	344.302	326.91
AT5G11750	Ribosomal protein L19 family protein	5.74828	5.17806	4.79219	5.23951
AT5G11760	stress response protein	24.0406	23.2587	24.389	23.8961
AT5G11770	NADH-ubiquinone oxidoreductase 20 kDa subunit	38.2037	37.5663	49.7689	41.8463
AT5G11780	SNF2 domain protein	3.66699	2.8296	3.12358	3.20672
AT5G11790	N-MYC DOWNREGULATED-LIKE 2 (NDL2)	2.97258	2.18694	1.67265	2.27739
AT5G11800	K+ EFFLUX ANTIPORTER 6 (KEA6)	5.54095	6.22041	5.55855	5.77331
AT5G11810	rhomboid family protein	9.29785	8.12094	7.83941	8.4194
AT5G11840	YCF36%2C putative (DUF1230)	7.64195	9.07802	7.90454	8.20817
AT5G11850	Protein kinase superfamily protein	15.1917	12.9731	15.0474	14.4041
AT5G11860	SCP1-LIKE SMALL PHOSPHATASE 5 (SSP5)	12.2915	12.8594	13.6307	12.9272
AT5G11880	Pyridoxal-dependent decarboxylase family protein	29.8538	24.9356	29.2257	28.005
AT5G11890	EMBRYO DEFECTIVE 3135 (EMB3135)	17.4341	13.4077	13.3085	14.7167
AT5G11900	Translation initiation factor SUI1 family protein	11.0952	10.2124	11.5475	10.9517
AT5G11910	alpha/beta-Hydrolases superfamily protein	8.03616	6.89762	6.07552	7.0031
AT5G11920	6-&1-FRUCTAN EXOHYDROLASE (cwINV6)	35.088	25.9796	25.4752	28.8476
AT5G11930	Thioredoxin superfamily protein	5.40539	3.95372	4.53488	4.63133
AT5G11950	LONELY GUY 8 (LOG8)	10.0211	9.5035	8.02684	9.18382
AT5G11960	magnesium transporter%2C putative (DUF803)	9.80166	9.5525	9.77618	9.71012
AT5G11970	ABC family ABC transporter%2C putative (DUF3511)	39.9182	33.2024	37.3019	36.8075
AT5G11980	conserved oligomeric Golgi complex component-related / COG complex component-like protein	12.185	11.2932	11.7294	11.7359
AT5G12010	nuclease	35.9882	26.9665	33.244	32.0662
AT5G12020	17.6 KDA CLASS II HEAT SHOCK PROTEIN (HSP17.6II)	1.27632	0.628897	3.13731	1.68084
AT5G12030	HEAT SHOCK PROTEIN 17.6A (HSP17.6A)	4.36499	4.13025	25.3048	11.2667
AT5G12040	Nitrilase/cyanide hydratase and apolipoprotein N-acyltransferase family protein	10.457	9.4817	10.386	10.1082
AT5G12080	MECHANOSENSITIVE CHANNEL OF SMALL CONDUCTANCE-LIKE 10 (MSL10)	10.4344	10.8224	10.5067	10.5879
AT5G12100	pentatricopeptide (PPR) repeat-containing protein	7.43536	7.36176	6.29482	7.03065
AT5G12110	elongation factor 1-beta 1	2.89618	3.40619	3.81765	3.37334
AT5G12120	Ubiquitin-associated/translation elongation factor EF1B protein	35.1727	34.3115	43.6815	37.7219
AT5G12130	PIGMENT DEFECTIVE 149 (pde149)	3.84398	3.76227	3.25067	3.61897
AT5G12140	CYSTATIN-1 (CYS1)	31.2201	32.0082	29.592	30.9401
AT5G12150	PHGAP1	12.3582	11.6374	9.566	11.1872
AT5G12170	CRT (CHLOROQUINE-RESISTANCE TRANSPORTER)-LIKE TRANSPORTER 3 (CLT3)	5.24087	5.35652	7.02993	5.87577
AT5G12190	RNA-binding (RRM/RBD/RNP motifs) family protein	40.6928	36.9349	45.7773	41.135
AT5G12200	PYRIMIDINE 2 (PYD2)	17.1076	16.6613	16.1637	16.6442
AT5G12210	RAB GERANYLGERANYL TRANSFERASE BETA SUBUNIT 1 (RGTB1)	22.223	22.6555	24.4799	23.1194
AT5G12220	las1-like family protein	7.90158	6.97155	8.23296	7.70203
AT5G12230	(MED19A)	14.6479	16.4166	17.6135	16.226
AT5G12240	octanoyltransferase	6.86721	6.13591	6.46899	6.4907
AT5G12250	BETA-6 TUBULIN (TUB6)	34.9487	35.477	29.9349	33.4535
AT5G12260	transferring glycosyl group transferase	5.69574	5.42128	5.62944	5.58215
AT5G12290	DGD1 SUPPRESSOR 1 (DGS1)	8.81175	7.99521	8.73454	8.51383
AT5G12300	Calcium-dependent lipid-binding (CaLB domain) family protein	1.32022	1.38285	0.687542	1.1302
AT5G12310	RING/U-box superfamily protein	17.887	17.2542	16.6672	17.2695
AT5G12320	ankyrin repeat family protein	9.96722	9.39222	7.45533	8.93826
AT5G12330	LATERAL ROOT PRIMORDIUM 1 (LRP1)	99.8974	83.0453	73.7663	85.5697
AT5G12340	DUF4228 domain protein	15.8665	10.2891	20.7308	15.6288
AT5G12350	Regulator of chromosome condensation (RCC1) family with FYVE zinc finger domain-containing protein	14.0396	14.278	13.3037	13.8737
AT5G12360	hypothetical protein	1.49981	1.41238	1.2956	1.4026
AT5G12370	EXOCYST COMPLEX COMPONENT SEC10 (SEC10)	16.8041	16.5111	16.0164	16.4439
AT5G12390	FISSION 1B (FIS1B)	4.75844	5.24357	4.9417	4.98124
AT5G12400	PHD-finger and DNA binding domain-containing protein	10.4305	11.2314	11.6932	11.1184
AT5G12410	THUMP domain-containing protein	20.6754	21.8666	23.2816	21.9412
AT5G12420	O-acyltransferase (WSD1-like) family protein	1.37357	1.15551	1.61259	1.38056
AT5G12430	TETRATRICOPEPTIDE REPEAT 16 (TPR16)	8.29067	7.1697	8.11961	7.85999
AT5G12440	CCCH-type zinc fingerfamily protein with RNA-binding domain-containing protein	4.60266	5.3669	3.13027	4.36661
AT5G12470	UvrABC system C protein%2C putative (DUF3411)	22.5984	22.1793	24.9057	23.2278
AT5G12480	CALMODULIN-DOMAIN PROTEIN KINASE 7 (CPK7)	29.9858	29.6009	30.2206	29.9358
AT5G12840	"NUCLEAR FACTOR Y, SUBUNIT A1" (NF-YA1)	8.68356	9.13567	8.3755	8.73157
AT5G12850	CCCH-type zinc finger protein with ARM repeat domain-containing protein	21.3489	15.9451	18.0913	18.4618
AT5G12860	DICARBOXYLATE TRANSPORTER 1 (DiT1)	28.5474	28.1748	29.5669	28.763
AT5G12880	proline-rich family protein	20.1423	11.2585	24.618	18.6729
AT5G12890	UDP-Glycosyltransferase superfamily protein	26.7928	18.7874	27.3835	24.3212
AT5G12900	DNA double-strand break repair RAD50 ATPase	8.99333	8.5259	7.68588	8.40171
AT5G12920	Transducin/WD40 repeat-like superfamily protein	1.56298	1.1863	1.29603	1.34844
AT5G12930	inactive rhomboid protein	5.02314	3.73188	5.46228	4.7391
AT5G12940	Leucine-rich repeat (LRR) family protein	16.759	13.4484	14.699	14.9688
AT5G12950	proline-tRNA ligase (DUF1680)	5.06056	4.5914	3.32525	4.32574
AT5G12970	Calcium-dependent lipid-binding (CaLB domain) plant phosphoribosyltransferase family protein	1.06527	1.40051	0.676983	1.04759
AT5G12980	Cell differentiation%2C Rcd1-like protein	3.58847	3.3901	4.58504	3.85454
AT5G13000	GLUCAN SYNTHASE-LIKE 12 (GSL12)	26.2736	28.0096	21.878	25.3871
AT5G13010	EMBRYO DEFECTIVE 3011 (EMB3011)	27.5525	30.2863	34.9915	30.9435
AT5G13020	EMSY-LIKE 3 (EML3)	25.2811	26.131	25.005	25.4724
AT5G13030	selenoprotein O	18.6966	17.5107	23.6459	19.9511
AT5G13050	5-FORMYLTETRAHYDROFOLATE CYCLOLIGASE (5-FCL)	6.51228	6.32176	5.61546	6.14983
AT5G13060	ARMADILLO BTB PROTEIN 1 (ABAP1)	2.11517	1.25397	1.50946	1.6262
AT5G13070	MSF1-like family protein	15.7405	14.6466	16.4704	15.6192
AT5G13080	WRKY DNA-BINDING PROTEIN 75 (WRKY75)	61.2418	61.6188	86.614	69.8249
AT5G13090	hypothetical protein	16.882	18.0898	13.57	16.1806
AT5G13100	Gap junction beta-4 protein	22.2339	22.4901	19.725	21.483
AT5G13110	GLUCOSE-6-PHOSPHATE DEHYDROGENASE 2 (G6PD2)	9.39858	8.96124	9.89138	9.41707
AT5G13120	PHOTOSYNTHETIC NDH SUBCOMPLEX L 5 (Pnsl5)	11.8879	11.3457	11.1971	11.4769
AT5G13160	AVRPPHB SUSCEPTIBLE 1 (PBS1)	8.57457	7.77747	9.73685	8.6963
AT5G13170	SENESCENCE-ASSOCIATED GENE 29 (SAG29)	1.69951	0.917993	1.3685	1.32867
AT5G13180	NAC DOMAIN CONTAINING PROTEIN 83 (NAC083)	15.3839	13.2489	14.979	14.5373
AT5G13190	GSH-INDUCED LITAF DOMAIN PROTEIN (GILP)	10.8805	9.69746	12.487	11.0217
AT5G13200	GRAM domain family protein	3.66422	3.5659	4.61448	3.9482
AT5G13210	Uncharacterized conserved protein UCP015417%2C vWA	19.9669	10.0793	19.9348	16.6603
AT5G13220	JASMONATE-ZIM-DOMAIN PROTEIN 10 (JAZ10)	22.2947	9.00438	16.5	15.933
AT5G13230	Tetratricopeptide repeat (TPR)-like superfamily protein	1.38436	1.09594	1.00765	1.16265
AT5G13240	transcription regulator	3.84756	5.19112	4.17386	4.40418
AT5G13260	myosin	11.0184	11.6629	11.368	11.3498
AT5G13270	REQUIRED FOR ACCD RNA EDITING 1 (RARE1)	3.50353	3.43586	3.18661	3.37533
AT5G13280	ASPARTATE KINASE 1 (AK-LYS1)	14.5957	14.2708	16.8168	15.2277
AT5G13290	CORYNE (CRN)	34.6722	33.0288	20.1838	29.295
AT5G13300	SCARFACE (SFC)	18.6187	19.9771	13.8775	17.4911
AT5G13310	hypothetical protein	12.3025	12.1959	13.4182	12.6389
AT5G13320	AVRPPHB SUSCEPTIBLE 3 (PBS3)	14.161	8.77326	19.408	14.1141
AT5G13330	RELATED TO AP2 6L (Rap2.6L)	70.0432	59.8678	70.3428	66.7513
AT5G13340	arginine/glutamate-rich 1 protein	6.54666	6.18578	6.40985	6.38076
AT5G13360	Auxin-responsive GH3 family protein	26.1398	23.3985	26.6523	25.3969
AT5G13370	Auxin-responsive GH3 family protein	38.7091	46.3004	57.0707	47.3601
AT5G13390	NO EXINE FORMATION 1 (NEF1)	16.8549	15.1864	14.5705	15.5373
AT5G13400	Major facilitator superfamily protein	8.07365	6.17168	8.69255	7.64596
AT5G13410	FKBP-like peptidyl-prolyl cis-trans isomerase family protein	1.59848	1.91395	1.64044	1.71762
AT5G13420	TRA2; TRANSALDOLASE 2	77.6629	65.0046	87.1434	76.6036
AT5G13430	Ubiquinol-cytochrome C reductase iron-sulfur subunit	43.894	39.4338	48.7235	44.0171
AT5G13440	Ubiquinol-cytochrome C reductase iron-sulfur subunit	51.2556	46.512	59.5882	52.4519
AT5G13450	DELTA SUBUNIT OF MT ATP SYNTHASE (ATP5)	79.8434	68.1703	84.6025	77.5387
AT5G13460	IQ-DOMAIN 11 (IQD11)	6.10252	5.38571	5.53309	5.67377
AT5G13470	hypothetical protein	7.42564	7.88821	6.89939	7.40441
AT5G13480	(FY)	5.31651	4.97247	4.8543	5.04776
AT5G13490	ADP/ATP CARRIER 2 (AAC2)	28.8407	26.2104	41.002	32.0177
AT5G13500	HPAT3; HYDROXYPROLINE O-ARABINOSYLATRANSFERASE 3	10.2384	8.58287	9.18343	9.33489
AT5G13510	EMBRYO DEFECTIVE 3136 (EMB3136)	10.206	10.6213	10.0495	10.2923
AT5G13520	peptidase M1 family protein	18.2429	15.721	16.7542	16.906
AT5G13530	KEEP ON GOING (KEG)	11.2392	11.2578	10.8424	11.1131
AT5G13550	SULFATE TRANSPORTER 4.1 (SULTR4;1)	13.7525	11.9406	13.8938	13.1956
AT5G13560	structural maintenance of chromosomes protein	17.0029	16.8827	16.0988	16.6615
AT5G13570	DECAPPING 2 (DCP2)	9.87592	11.8271	11.265	10.9893
AT5G13590	hypothetical protein	14.3277	14.6209	16.0894	15.0126
AT5G13610	RETARDED ROOT GROWTH-LIKE; RRL	7.01693	5.16139	6.43016	6.20283
AT5G13640	PHOSPHOLIPID:DIACYLGLYCEROL ACYLTRANSFERASE (PDAT)	8.07389	7.23518	5.53966	6.94958
AT5G13650	SUPPRESSOR OF VARIEGATION 3 (SVR3)	9.74	12.9374	11.1052	11.2609
AT5G13660	N-lysine methyltransferase	3.55409	4.63973	3.17464	3.78949
AT5G13680	ABA-OVERLY SENSITIVE 1 (ABO1)	15.4495	15.0635	16.9372	15.8167
AT5G13690	CYCLOPS 1 (CYL1)	4.10314	5.00826	3.73141	4.28094
AT5G13700	POLYAMINE OXIDASE 1 (PAO1)	0.889768	1.15757	1.07293	1.04009
AT5G13710	STEROL METHYLTRANSFERASE 1 (SMT1)	22.0128	24.6559	23.6175	23.4287
AT5G13720	Uncharacterized protein family (UPF0114)	6.30037	5.11259	4.25662	5.22319
AT5G13740	ZINC INDUCED FACILITATOR 1 (ZIF1)	15.0444	18.4783	24.1878	19.2368
AT5G13750	ZINC INDUCED FACILITATOR-LIKE 1 (ZIFL1)	6.40126	5.5112	11.8856	7.93268
AT5G13760	Plasma-membrane choline transporter family protein	10.6981	10.8151	13.3158	11.6097
AT5G13780	NAA10	58.6943	56.8428	60.9425	58.8265
AT5G13800	PHEOPHYTINASE (PPH)	13.2523	15.0744	15.9511	14.7593
AT5G13810	Glutaredoxin family protein	23.5556	21.6703	19.5101	21.5787
AT5G13820	TELOMERIC DNA BINDING PROTEIN 1 (TBP1)	11.3986	11.8522	13.7608	12.3372
AT5G13830	FtsJ-like methyltransferase family protein	4.79331	4.84843	5.38362	5.00845
AT5G13840	FIZZY-RELATED 3 (FZR3)	12.4876	9.70287	6.26455	9.48501
AT5G13850	NASCENT POLYPEPTIDE-ASSOCIATED COMPLEX SUBUNIT ALPHA-LIKE PROTEIN 3 (NACA3)	68.4705	68.7721	74.5056	70.5827
AT5G13860	ELCH-LIKE (ELC-Like)	7.63949	6.65469	8.4736	7.58926
AT5G13870	XYLOGLUCAN ENDOTRANSGLUCOSYLASE/HYDROLASE 5 (XTH5)	3.63105	4.05916	2.60078	3.43033
AT5G13890	plant viral-response family protein (DUF716)	9.91223	9.21346	9.39684	9.50751
AT5G13910	LEAFY PETIOLE (LEP)	4.53938	6.00112	5.64321	5.39457
AT5G13920	GRF zinc finger / Zinc knuckle protein	1.36888	1.09914	1.08543	1.18449
AT5G13950	nuclear factor kappa-B-binding protein	9.87925	10.8587	11.0252	10.5877
AT5G13960	SU(VAR)3-9 HOMOLOG 4 (SUVH4)	5.40594	5.08152	4.94976	5.14574
AT5G13970	midasin-like protein	10.0212	9.94516	9.65828	9.87489
AT5G13980	Glycosyl hydrolase family 38 protein	13.9223	15.3031	11.0835	13.4363
AT5G14000	NAC DOMAIN CONTAINING PROTEIN 84 (NAC084)	77.2122	66.8457	58.796	67.618
AT5G14020	Endosomal targeting BRO1-like domain-containing protein	1.70594	2.87381	2.75786	2.44587
AT5G14030	translocon-associated protein beta (TRAPB) family protein	29.1228	25.4747	29.9729	28.1901
AT5G14040	PHOSPHATE TRANSPORTER 3;1 (PHT3;1)	97.8927	91.766	123.472	104.377
AT5G14050	Transducin/WD40 repeat-like superfamily protein	29.7619	29.8366	32.3822	30.6603
AT5G14060	(CARAB-AK-LYS)	14.4706	14.1063	14.3656	14.3142
AT5G14080	Tetratricopeptide repeat (TPR)-like superfamily protein	9.76601	10.3839	9.03286	9.72757
AT5G14090	regulator of nonsense transcript protein	4.93424	4.73002	2.99998	4.22141
AT5G14100	ATP-BINDING CASSETTE I11 (ABCI11)	4.26184	3.76458	2.81393	3.61345
AT5G14105	hypothetical protein	11.8208	11.1765	15.2093	12.7355
AT5G14120	Major facilitator superfamily protein	12.5072	19.6555	21.6624	17.9417
AT5G14130	Peroxidase superfamily protein	6.0092	4.54182	4.3207	4.95724
AT5G14140	nucleic acid binding / zinc ion binding protein	2.86306	2.33488	3.0755	2.75781
AT5G14170	(CHC1)	32.3817	42.1872	36.036	36.8683
AT5G14180	MYZUS PERSICAE-INDUCED LIPASE 1 (MPL1)	5.2335	15.0387	5.57761	8.61661
AT5G14200	ISOPROPYLMALATE DEHYDROGENASE 1 (IMD1)	1.54539	1.40409	1.65845	1.53598
AT5G14210	Leucine-rich repeat protein kinase family protein	7.25252	9.58935	4.66095	7.16761
AT5G14220	(hemg2)	4.60961	4.49945	5.05804	4.72237
AT5G14230	ankyrin	2.97748	2.49158	2.53458	2.66788
AT5G14240	Thioredoxin superfamily protein	26.4729	28.902	33.3717	29.5822
AT5G14250	CONSTITUTIVE PHOTOMORPHOGENIC 13 (COP13)	13.0137	13.6538	17.1682	14.6119
AT5G14260	Rubisco methyltransferase family protein	4.4966	4.69679	4.41536	4.53625
AT5G14270	BROMODOMAIN AND EXTRATERMINAL DOMAIN PROTEIN 9 (BET9)	14.4088	17.0526	17.6364	16.3659
AT5G14280	DNA-binding storekeeper-like protein	4.88048	4.64902	4.05742	4.52898
AT5G14310	CARBOXYESTERASE 16 (CXE16)	7.33581	7.40581	9.30885	8.01682
AT5G14320	EMBRYO DEFECTIVE 3137 (EMB3137)	6.12191	8.9869	5.61884	6.90922
AT5G14360	Ubiquitin-like superfamily protein	3.46968	3.07356	3.19829	3.24718
AT5G14370	CCT motif family protein	2.59396	3.53107	2.29318	2.80607
AT5G14390	alpha/beta-Hydrolases superfamily protein	23.6295	29.6479	29.492	27.5898
AT5G14410	hypothetical protein	13.7186	8.83658	11.8547	11.4699
AT5G14420	RING DOMAIN LIGASE2 (RGLG2)	17.8422	16.2359	18.5375	17.5385
AT5G14430	S-adenosyl-L-methionine-dependent methyltransferases superfamily protein	34.4313	36.2458	34.3894	35.0222
AT5G14440	Surfeit locus protein 2 (SURF2)	17.0639	16.5215	18.7652	17.4502
AT5G14450	GDSL-like Lipase/Acylhydrolase superfamily protein	4.71467	6.96067	3.62011	5.09849
AT5G14460	Pseudouridine synthase family protein	4.6598	4.72533	3.68784	4.35766
AT5G14480	beta-1%2C4-N-acetylglucosaminyltransferase family protein	2.36828	2.49668	2.19396	2.35298
AT5G14490	NAC DOMAIN CONTAINING PROTEIN 85 (NAC085)	1.41047	1.36472	1.74928	1.50815
AT5G14500	aldose 1-epimerase family protein	4.38223	4.86897	3.72749	4.32623
AT5G14520	PES; PESCADILLO	37.2016	37.3373	40.3617	38.3002
AT5G14530	ANTHESIS PROMOTING FACTOR 1; APRF1	7.01365	8.70036	7.58708	7.76703
AT5G14540	basic salivary proline-rich-like protein (DUF1421)	24.5076	22.303	26.378	24.3962
AT5G14550	Core-2/I-branching beta-1%2C6-N-acetylglucosaminyltransferase family protein	17.517	21.9739	15.3846	18.2919
AT5G14580	polyribonucleotide nucleotidyltransferase	3.43483	3.52565	4.16921	3.7099
AT5G14590	Isocitrate/isopropylmalate dehydrogenase family protein	13.6653	12.9253	16.1552	14.2486
AT5G14600	S-adenosyl-L-methionine-dependent methyltransferases superfamily protein	5.68919	5.00621	5.92579	5.5404
AT5G14610	DEAD box RNA helicase family protein	5.77985	5.50131	4.92732	5.40283
AT5G14620	DOMAINS REARRANGED METHYLTRANSFERASE 2 (DRM2)	7.40689	8.49868	6.68132	7.52896
AT5G14640	SHAGGY-LIKE KINASE 13 (SK13)	17.276	21.5823	13.5929	17.4837
AT5G14660	PEPTIDE DEFORMYLASE 1B (PDF1B)	1.43389	1.55534	1.30721	1.43215
AT5G14680	Adenine nucleotide alpha hydrolases-like superfamily protein	11.6031	11.9563	11.7292	11.7629
AT5G14690	transmembrane protein	5.34075	8.20787	7.86123	7.13662
AT5G14700	NAD(P)-binding Rossmann-fold superfamily protein	1.32426	1.02521	1.05952	1.13633
AT5G14710	proteasome assembly chaperone-like protein	4.37836	3.62478	3.90549	3.96954
AT5G14720	Protein kinase superfamily protein	13.18	13.3447	13.6626	13.3958
AT5G14730	hypothetical protein	17.8712	11.0965	23.2248	17.3975
AT5G14750	MYB DOMAIN PROTEIN 66 (MYB66)	9.0374	4.82462	6.25877	6.70693
AT5G14760	L-ASPARTATE OXIDASE (AO)	13.1351	7.40665	7.92796	9.48991
AT5G14770	PPR repeat protein	3.79318	4.12027	4.26382	4.05909
AT5G14780	FORMATE DEHYDROGENASE (FDH)	31.9166	33.0701	35.559	33.5153
AT5G14790	ARM repeat superfamily protein	6.2946	5.69659	6.64539	6.21219
AT5G14800	PYRROLINE-5- CARBOXYLATE (P5C) REDUCTASE (P5CR)	82.9787	83.5323	97.0488	87.8533
AT5G14820	Pentatricopeptide repeat (PPR) superfamily protein	2.86232	2.6787	2.81433	2.78511
AT5G14840		23.4494	26.0365	32.0019	27.1626
AT5G14850	Alg9-like mannosyltransferase family	5.09993	5.1875	5.37165	5.2197
AT5G14910	Heavy metal transport/detoxification superfamily protein	4.81774	5.49069	4.7173	5.00858
AT5G14920	A-STIMULATED IN ARABIDOPSIS 14; GASA14	37.1171	48.9728	45.9442	44.0114
AT5G14930	SENESCENCE-ASSOCIATED GENE 101 (SAG101)	12.2345	12.3406	15.5476	13.3742
AT5G14940	Major facilitator superfamily protein	0.839636	3.30759	1.04735	1.73153
AT5G14950	GOLGI ALPHA-MANNOSIDASE II (GMII)	13.1394	12.4371	13.9015	13.1593
AT5G14970	seed maturation-like protein	13.1903	14.0713	14.2876	13.8497
AT5G15010	Tetratricopeptide repeat (TPR)-like superfamily protein	2.92149	2.96929	2.49634	2.79571
AT5G15020	SIN3-LIKE 2 (SNL2)	16.1333	16.4401	17.643	16.7388
AT5G15030	paired amphipathic helix Sin3-like protein	1.39288	1.37633	1.81211	1.5271
AT5G15050	GLCA TRANSFERASE 14B; GLCAT14B	4.45281	4.16345	3.95365	4.18997
AT5G15070	ARABIDOPSIS HOMOLOG OF YEAST VIP1 2; ATVIP2; VIH1; VIP HOMOLOG 1; VIP1 HOMOLOG 2; VIP2	1.85764	1.76737	1.54034	1.72178
AT5G15080	Protein kinase superfamily protein	52.8966	47.3669	47.3945	49.2193
AT5G15090	VOLTAGE DEPENDENT ANION CHANNEL 3 (VDAC3)	44.1139	40.6637	60.9921	48.5899
AT5G15120	PCO1; PLANT CYSTEINE OXIDASE 1	40.4868	40.2158	53.3079	44.6701
AT5G15160	BANQUO 2 (BNQ2)	9.24989	5.49888	7.7117	7.48682
AT5G15170	TYROSYL-DNA PHOSPHODIESTERASE 1 (TDP1)	4.64329	4.24863	3.53534	4.14242
AT5G15190	hypothetical protein	1.36749	1.50631	1.26053	1.37811
AT5G15200	Ribosomal protein S4	333.703	344.959	330.262	336.308
AT5G15220	Ribosomal protein L27 family protein	11.4138	10.9912	9.04506	10.4834
AT5G15230	GAST1 PROTEIN HOMOLOG 4 (GASA4)	219.126	265.506	161.576	215.402
AT5G15260	ribosomal protein L34e superfamily protein	6.57909	6.64856	8.85087	7.35951
AT5G15270	RNA-binding KH domain-containing protein	16.3034	18.409	16.2441	16.9855
AT5G15280	Pentatricopeptide repeat (PPR) superfamily protein	4.15991	3.97015	3.36961	3.83322
AT5G15300	Pentatricopeptide repeat (PPR) superfamily protein	1.40927	1.22483	1.12202	1.25204
AT5G15320	ATP synthase E chain	16.9101	15.5743	20.0769	17.5205
AT5G15330	SPX DOMAIN GENE 4 (SPX4)	3.80555	5.30789	3.94053	4.35132
AT5G15350	EARLY NODULIN-LIKE PROTEIN 17 (ENODL17)	25.1279	19.4222	23.6559	22.7354
AT5G15390	tRNA/rRNA methyltransferase (SpoU) family protein	4.73748	5.92607	5.26287	5.30881
AT5G15400	MUSE3; MUTANT, SNC1 -ENHANCING 3	14.3089	13.0388	14.7062	14.018
AT5G15410	DEFENSE NO DEATH 1 (DND1)	1.5358	1.78815	1.73929	1.68775
AT5G15440	EID1-LIKE 1 (EDL1)	10.1077	9.12454	9.50304	9.57844
AT5G15450	CASEIN LYTIC PROTEINASE B3 (CLPB3)	11.3169	10.0544	11.3746	10.9153
AT5G15460	MEMBRANE-ANCHORED UBIQUITIN-FOLD PROTEIN 2 (MUB2)	6.48536	5.98813	6.4462	6.30657
AT5G15470	GALACTURONOSYLTRANSFERASE 14 (GAUT14)	7.76496	6.41305	7.81722	7.33174
AT5G15490	UDP-GLUCOSE DEHYDROGENASE 3 (UGD3)	44.3368	36.4004	69.2436	49.9936
AT5G15510	TPX2 (targeting protein for Xklp2) protein family	4.67269	3.37285	2.70341	3.58298
AT5G15520	Ribosomal protein S19e family protein	15.5264	14.2538	13.772	14.5174
AT5G15530	BIOTIN CARBOXYL CARRIER PROTEIN 2 (BCCP2)	4.04088	3.93855	2.08804	3.35582
AT5G15540	EMBRYO DEFECTIVE 2773 (EMB2773)	9.76545	9.71111	9.58716	9.68791
AT5G15550	ARABIDOPSIS THALIANA PESCADILLO ORTHOLOG; ATPEIP2; ATPEP2	15.5487	16.6087	19.0916	17.083
AT5G15570	Bromodomain transcription factor	9.20072	9.84027	9.26323	9.43474
AT5G15580	LONGIFOLIA1 (LNG1)	3.93828	5.36773	3.6582	4.3214
AT5G15610	Proteasome component (PCI) domain protein	20.5169	20.3283	19.7261	20.1905
AT5G15630	IRREGULAR XYLEM 6 (IRX6)	0.961062	1.82024	1.31785	1.36638
AT5G15640	Mitochondrial substrate carrier family protein	5.59288	5.23254	5.28525	5.37022
AT5G15650	REVERSIBLY GLYCOSYLATED POLYPEPTIDE 2 (RGP2)	90.9165	90.4437	106.969	96.1098
AT5G15680	ARM repeat superfamily protein	10.4696	10.5826	10.2308	10.4277
AT5G15700	DNA/RNA polymerases superfamily protein	4.45943	3.83416	4.63905	4.31088
AT5G15710	Galactose oxidase/kelch repeat superfamily protein	7.97906	7.67255	7.9232	7.85827
AT5G15730	CALCIUM/CALMODULIN-REGULATED RECEPTOR-LIKE KINASE 2 (CRLK2)	12.8659	11.9448	14.157	12.9893
AT5G15740	O-fucosyltransferase family protein	4.00889	3.94167	3.55882	3.83646
AT5G15750	Alpha-L RNA-binding motif/Ribosomal protein S4 family protein	18.4922	16.0741	17.7336	17.4333
AT5G15760	PLASTID-SPECI&#64257;C RIBOSOMAL PROTEIN 3/2 (PSRP3/2)	3.51403	2.84545	2.64838	3.00262
AT5G15770	GLUCOSE-6-PHOSPHATE ACETYLTRANSFERASE 1 (GNA1)	6.08381	4.74716	4.84889	5.22662
AT5G15790	RING/U-box superfamily protein	4.11413	3.05477	3.40381	3.52423
AT5G15802	chaperone	2.48121	2.62938	2.4362	2.51559
AT5G15810	tRNA (guanine(26)-N(2))-dimethyltransferase	15.7349	15.9212	17.6208	16.4256
AT5G15820	RING/U-box superfamily protein	5.67461	5.17574	5.66372	5.50469
AT5G15840	CONSTANS (CO)	1.05214	1.40879	0.85346	1.1048
AT5G15860	PRENYLCYSTEINE METHYLESTERASE (PCME)	5.44621	5.45618	5.38323	5.42854
AT5G15870	glycosyl hydrolase family 81 protein	6.77626	6.22348	7.66314	6.88763
AT5G15880	golgin family A protein	10.7432	10.5205	10.5504	10.6047
AT5G15910	NAD(P)-binding Rossmann-fold superfamily protein	2.73634	2.40473	2.2926	2.47789
AT5G15920	STRUCTURAL MAINTENANCE OF CHROMOSOMES 5 (SMC5)	12.1243	10.9538	10.5197	11.1993
AT5G15930	PLANT ADHESION MOLECULE 1 (PAM1)	6.69861	6.57538	6.37359	6.54919
AT5G15940	NAD(P)-binding Rossmann-fold superfamily protein	2.19897	1.15304	1.09088	1.48096
AT5G15970	(KIN2)	8.72465	5.62114	3.40325	5.91635
AT5G15980	Pentatricopeptide repeat (PPR) superfamily protein	16.442	14.4489	17.4139	16.1016
AT5G16000	NSP-INTERACTING KINASE 1 (NIK1)	23.7017	20.3074	14.2281	19.4124
AT5G16010	3-oxo-5-alpha-steroid 4-dehydrogenase family protein	3.92205	2.13682	3.64091	3.23326
AT5G16023	ROTUNDIFOLIA LIKE 18 (RTFL18)	8.93427	3.92553	0.653606	4.50447
AT5G16040	Regulator of chromosome condensation (RCC1) family protein	5.98694	5.74486	7.08937	6.27373
AT5G16050	GENERAL REGULATORY FACTOR 5 (GRF5)	53.7568	50.147	44.0855	49.3298
AT5G16060	Cytochrome c oxidase biogenesis protein Cmc1-like protein	14.7838	14.1221	14.8436	14.5832
AT5G16070	TCP-1/cpn60 chaperonin family protein	25.1572	24.2395	26.7565	25.3844
AT5G16110	hypothetical protein	164.735	242.971	205.657	204.454
AT5G16120	MAGL15	22.0769	23.0832	22.6693	22.6098
AT5G16130	Ribosomal protein S7e family protein	140.795	141.25	137.837	139.961
AT5G16140	Peptidyl-tRNA hydrolase family protein	1.21222	1.52007	1.58298	1.43842
AT5G16150	PLASTIDIC GLC TRANSLOCATOR (PGLCT)	20.7721	20.875	22.2697	21.3056
AT5G16160	hypothetical protein	1.58281	2.01442	1.69938	1.76553
AT5G16170	Core-2/I-branching beta-1%2C6-N-acetylglucosaminyltransferase family protein	2.18453	1.31325	2.25655	1.91811
AT5G16180	ORTHOLOG OF MAIZE CHLOROPLAST SPLICING FACTOR CRS1 (CRS1)	5.04645	5.14866	4.78193	4.99235
AT5G16200	50S ribosomal protein-like protein	6.52766	4.70995	6.87208	6.03656
AT5G16210	HEAT repeat-containing protein	8.81665	8.11051	9.27245	8.7332
AT5G16220	Octicosapeptide/Phox/Bem1p family protein	10.8266	11.3352	11.0621	11.0746
AT5G16250	transmembrane protein	65.0136	43.3725	33.3847	47.2569
AT5G16260	EARLY FLOWERING 9 (ELF9)	8.49801	8.24325	9.23721	8.65949
AT5G16270	SISTER CHROMATID COHESION 1 PROTEIN 4 (SYN4)	17.3002	16.848	15.6625	16.6036
AT5G16280	Tetratricopeptide repeat (TPR)-like superfamily protein	7.13783	6.4796	7.18936	6.9356
AT5G16290	VALINE-TOLERANT 1 (VAT1)	14.0463	11.0441	10.4523	11.8476
AT5G16300	COG1; CONSERVED OLIGOMERIC GOLGI COMPLEX 1	21.4383	19.223	23.224	21.2951
AT5G16310	(UCH1)	4.91199	5.1104	4.04622	4.68954
AT5G16320	FRIGIDA LIKE 1 (FRL1)	6.59098	6.44525	7.10648	6.71424
AT5G16340	AMP-dependent synthetase and ligase family protein	2.72573	4.5221	4.29434	3.84739
AT5G16360	NC domain-containing protein-like protein	5.10425	9.45148	5.40343	6.65305
AT5G16370	ACYL ACTIVATING ENZYME 5 (AAE5)	17.062	34.5843	26.0601	25.9021
AT5G16380	autophagy-like protein%2C putative (Protein of unknown function%2C DUF538)	6.53595	9.1175	6.95887	7.53744
AT5G16390	CHLOROPLASTIC ACETYLCOENZYME A CARBOXYLASE 1 (CAC1)	12.1339	9.97393	9.21433	10.4407
AT5G16400	THIOREDOXIN F2 (TRXF2)	1.31826	1.70149	1.37656	1.46543
AT5G16420	Pentatricopeptide repeat (PPR-like) superfamily protein	4.29251	4.36632	4.33721	4.33202
AT5G16440	ISOPENTENYL DIPHOSPHATE ISOMERASE 1 (IPP1)	14.8929	13.161	16.0897	14.7145
AT5G16450	Ribonuclease E inhibitor RraA/Dimethylmenaquinone methyltransferase	15.0877	13.5461	15.6597	14.7645
AT5G16470	zinc finger (C2H2 type) family protein	281.855	294.445	329.119	301.806
AT5G16480	PLANT AND FUNGI ATYPICAL DUAL-SPECI&#64257;CITY PHOSPHATASE 5 (PFA-DSP5)	3.03958	3.37487	2.65046	3.02164
AT5G16490	ROP-INTERACTIVE CRIB MOTIF-CONTAINING PROTEIN 4 (RIC4)	0.200786	2.55375	1.68255	1.47903
AT5G16510	REVERSIBLY GLYCOSYLATED POLYPEPTIDE 5 (RGP5)	33.2945	28.9988	32.6072	31.6335
AT5G16520	transmembrane protein	6.37355	6.36066	6.3655	6.36657
AT5G16550	voltage-dependent L-type calcium channel subunit	20.3789	22.4641	20.4986	21.1139
AT5G16570	GLUTAMINE SYNTHETASE 1;4 (GLN1;4)	15.0352	14.4482	16.1898	15.2244
AT5G16590	(LRR1)	4.80052	4.70653	3.89735	4.46813
AT5G16600	MYB DOMAIN PROTEIN 43 (MYB43)	3.3439	3.57676	1.74197	2.88754
AT5G16610	hypothetical protein	4.54427	5.03826	4.4308	4.67111
AT5G16620	TRANSLOCON AT THE INNER ENVELOPE MEMBRANE OF CHLOROPLASTS 40 (TIC40)	7.69982	8.65244	8.66682	8.33969
AT5G16630	(RAD4)	3.54785	5.14431	3.30209	3.99808
AT5G16640	Pentatricopeptide repeat (PPR) superfamily protein	1.25945	1.29722	1.27828	1.27831
AT5G16650	Chaperone DnaJ-domain superfamily protein	4.64274	5.14147	5.22351	5.00257
AT5G16660	Low-density receptor-like protein	10.9005	11.6095	12.0677	11.5259
AT5G16680	RING/FYVE/PHD zinc finger superfamily protein	18.7968	19.2773	24.1359	20.7366
AT5G16690	ORIGIN RECOGNITION COMPLEX SUBUNIT 3 (ORC3)	3.31188	2.67379	2.11766	2.70111
AT5G16710	DEHYDROASCORBATE REDUCTASE 1 (DHAR3)	6.1504	6.09668	4.99014	5.74574
AT5G16715	EMBRYO DEFECTIVE 2247 (EMB2247)	1.89933	2.17597	1.59785	1.89105
AT5G16720	MYOB3; MYOSIN BINDING PROTEIN 3	7.65053	8.44674	4.69746	6.93158
AT5G16730	weak chloroplast movement under blue light protein (DUF827)	29.5013	29.0254	33.1641	30.5636
AT5G16750	TORMOZEMBRYO DEFECTIVE (TOZ)	11.835	12.5347	12.9748	12.4482
AT5G16760	INOSITOL (1,3,4) P3 5/6-KINASE 1 (ITPK1)	30.4811	29.2503	30.059	29.9301
AT5G16770	MYB DOMAIN PROTEIN 9 (MYB9)	0.856685	0.839366	2.076	1.25735
AT5G16780	DEFECTIVELY ORGANIZED TRIBUTARIES 2 (DOT2)	21.31	23.3048	28.8805	24.4984
AT5G16800	Acyl-CoA N-acyltransferases (NAT) superfamily protein	8.04449	8.58314	9.08297	8.5702
AT5G16820	HEAT SHOCK FACTOR 3 (HSF3)	5.74246	7.25981	5.52828	6.17685
AT5G16830	SYNTAXIN OF PLANTS 21 (SYP21)	11.4429	9.14128	16.4021	12.3288
AT5G16840	BINDING PARTNER OF ACD11 1 (BPA1)	18.1386	19.9871	19.0998	19.0752
AT5G16860	Tetratricopeptide repeat (TPR)-like superfamily protein	2.26169	1.79622	2.04484	2.03425
AT5G16870	Peptidyl-tRNA hydrolase II (PTH2) family protein	2.27432	2.37358	1.83173	2.15988
AT5G16880	Target of Myb protein 1	65.2692	73.8825	86.1284	75.0934
AT5G16890	Exostosin family protein	3.5616	3.69785	3.64573	3.63506
AT5G16910	CELLULOSE-SYNTHASE LIKE D2 (CSLD2)	27.4864	23.7346	30.8187	27.3466
AT5G16930	AAA-type ATPase family protein	7.24085	5.86583	8.19935	7.10201
AT5G16940	carbon-sulfur lyase	1.83481	2.09981	1.38213	1.77225
AT5G16950	krueppel-like factor	15.7542	14.673	13.5126	14.6466
AT5G16970	ALKENAL REDUCTASE (AER)	10.2527	15.9657	12.74	12.9861
AT5G16980	Zinc-binding dehydrogenase family protein	0.627957	1.49551	0.902227	1.00856
AT5G16990	Zinc-binding dehydrogenase family protein	5.35819	5.12741	4.34158	4.94239
AT5G17000	Zinc-binding dehydrogenase family protein	7.93317	8.85451	7.74969	8.17913
AT5G17010	Major facilitator superfamily protein	3.10616	3.00982	2.68112	2.93237
AT5G17020	EXPORTIN 1A (XPO1A)	20.3386	19.3577	27.3786	22.3583
AT5G17050	UDP-GLUCOSYL TRANSFERASE 78D2 (UGT78D2)	2.87079	3.93415	4.96357	3.92284
AT5G17060	ADP-RIBOSYLATION FACTOR B1B (ARFB1B)	6.51942	5.61467	7.11933	6.41781
AT5G17070	serine/threonine-protein phosphatase 4 regulatory subunit-like protein	5.29322	5.13433	5.01166	5.1464
AT5G17090	Cystatin/monellin superfamily protein	85.177	86.7593	90.2219	87.3861
AT5G17160	aspartic/glutamic acid-rich protein	13.445	10.1647	11.8743	11.828
AT5G17190	B-cell receptor-associated-like protein	106.55	92.5882	94.0292	97.7223
AT5G17210	transmembrane protein%2C putative (DUF1218)	7.82137	6.76167	6.27373	6.95226
AT5G17230	PHYTOENE SYNTHASE (PSY)	2.77713	3.39598	2.32916	2.83409
AT5G17240	SET DOMAIN GROUP 40 (SDG40)	3.06665	2.8192	2.88629	2.92405
AT5G17250	Alkaline-phosphatase-like family protein	2.49045	2.46457	1.99641	2.31714
AT5G17270	Protein prenylyltransferase superfamily protein	5.4538	5.31864	5.90281	5.55842
AT5G17280	oxidoreductase-like protein%2C amino-terminal protein	26.2641	23.6881	30.4009	26.7843
AT5G17290	AUTOPHAGY 5 (APG5)	4.87775	5.39114	6.08464	5.45118
AT5G17300	REVEILLE 1 (RVE1)	7.84968	12.7992	7.04136	9.23009
AT5G17310	UDP-GLUCOSE PYROPHOSPHORYLASE 2 (UGP2)	2.1099	2.13056	2.21181	2.15076
AT5G17330	GLUTAMATE DECARBOXYLASE (GAD)	60.7428	41.5049	65.6635	55.9704
AT5G17350	hypothetical protein	1.28852	3.91343	2.46074	2.55423
AT5G17360	DNA ligase	2.24848	2.24048	1.98525	2.15807
AT5G17370	Transducin/WD40 repeat-like superfamily protein	1.28046	1.21911	1.1241	1.20789
AT5G17380	Thiamine pyrophosphate dependent pyruvate decarboxylase family protein	51.8131	46.3636	88.0325	62.0697
AT5G17400	ENDOPLASMIC RETICULUM-ADENINE NUCLEOTIDE TRANSPORTER 1 (ER-ANT1)	7.73189	7.73954	7.49951	7.65698
AT5G17410	Spc97 / Spc98 family of spindle pole body (SBP) component	4.01855	4.27525	3.52831	3.94071
AT5G17420	IRREGULAR XYLEM 3 (IRX3)	0.94695	2.21455	2.42467	1.86206
AT5G17430	BABY BOOM (BBM)	17.387	25.3495	16.0472	19.5946
AT5G17440	LUC7 related protein	9.43303	11.347	10.9264	10.5688
AT5G17490	RGA-LIKE PROTEIN 3 (RGL3)	28.1697	40.0104	17.3868	28.5223
AT5G17510	mediator of RNA polymerase II transcription subunit-like protein	21.4952	20.1073	20.9227	20.8418
AT5G17520	ROOT CAP 1 (RCP1)	2.49814	2.49986	2.17727	2.39176
AT5G17523	maltose excess-like protein	1.78114	1.83946	1.87302	1.8312
AT5G17530	phosphoglucosamine mutase family protein	6.75655	6.52891	6.73025	6.6719
AT5G17540	HXXXD-type acyl-transferase family protein	1.55311	1.8961	1.82584	1.75835
AT5G17550	PEROXIN 19-2 (PEX19-2)	8.70851	9.72207	8.46348	8.96469
AT5G17560	BolA-like family protein	12.6078	11.1994	15.8701	13.2258
AT5G17570	TatD related DNase	2.84387	2.8071	2.78527	2.81208
AT5G17580	Phototropic-responsive NPH3 family protein	2.87292	2.67075	1.56448	2.36938
AT5G17600	RING/U-box superfamily protein	7.256	6.74876	3.89588	5.96688
AT5G17610	hypothetical protein	10.0285	10.1156	9.58148	9.90855
AT5G17620	AUGMIN SUBUNIT 7 (AUG7)	6.12972	6.02231	4.92559	5.69254
AT5G17630	Nucleotide/sugar transporter family protein	31.1066	27.6786	26.5015	28.4289
AT5G17640	nuclear factor 1 A-type protein (DUF1005)	20.5814	20.7441	21.4859	20.9371
AT5G17650	glycine/proline-rich protein	11.3531	6.70644	13.249	10.4362
AT5G17660	tRNA (guanine-N-7) methyltransferase	2.69256	2.52622	1.92748	2.38209
AT5G17670	alpha/beta-Hydrolases superfamily protein	2.2954	2.81942	3.74531	2.95338
AT5G17680	disease resistance protein (TIR-NBS-LRR class)	1.62927	1.50469	1.24662	1.46019
AT5G17690	TERMINAL FLOWER 2 (TFL2)	12.7084	13.7539	13.0944	13.1856
AT5G17710	EMBRYO DEFECTIVE 1241 (EMB1241)	16.6757	18.0913	22.0249	18.9306
AT5G17760	P-loop containing nucleoside triphosphate hydrolases superfamily protein	110.493	100.181	120.41	110.361
AT5G17770	NADH:CYTOCHROME B5 REDUCTASE 1 (CBR)	34.9185	26.6007	33.4872	31.6688
AT5G17790	VARIEGATED 3 (VAR3)	9.65535	9.03995	10.7079	9.80108
AT5G17800	MYB DOMAIN PROTEIN 56 (MYB56)	4.62228	5.74842	4.41536	4.92869
AT5G17820	Peroxidase superfamily protein	5.21407	7.48798	3.60969	5.43725
AT5G17840	DnaJ/Hsp40 cysteine-rich domain superfamily protein	7.22328	6.43132	6.72387	6.79282
AT5G17850	Sodium/calcium exchanger family protein	7.506	10.52	6.227	8.08435
AT5G17860	CALCIUM EXCHANGER 7 (CAX7)	2.2379	2.42256	1.34445	2.00164
AT5G17870	PLASTID-SPECIFIC 50S RIBOSOMAL PROTEIN 6 (PSRP6)	22.3004	25.3605	21.0832	22.9147
AT5G17880	CONSTITUTIVE SHADE-AVOIDANCE1 (CSA1)	3.15668	3.88894	2.86151	3.30238
AT5G17890	DA1-RELATED PROTEIN 4 (DAR4)	9.35878	9.33077	9.53205	9.4072
AT5G17900	microfibrillar-associated protein-like protein	27.7797	31.6297	35.0249	31.4781
AT5G17910	cardiomyopathy-associated protein	11.4619	10.3141	10.8893	10.8885
AT5G17920	METHIONINE SYNTHESIS 1 (ATMS1)	330.114	245.254	292.539	289.302
AT5G17930	MIF4G domain-containing protein / MA3 domain-containing protein	9.15884	9.19447	9.75694	9.37008
AT5G17980	C2 calcium/lipid-binding plant phosphoribosyltransferase family protein	17.9196	16.9993	9.33524	14.7514
AT5G17990	TRYPTOPHAN BIOSYNTHESIS 1 (TRP1)	14.3249	10.2752	16.364	13.6547
AT5G18040	HEAT-INDUCED TAS1 TARGET 2; HTT2	8.888	11.9635	11.8507	10.9007
AT5G18065	target of trans acting-siR480/255 protein	7.37323	10.7293	11.9306	10.0111
AT5G18070	DNA-DAMAGE-REPAIR/TOLERATION 101 (DRT101)	11.7643	9.58049	9.08567	10.1435
AT5G18100	COPPER/ZINC SUPEROXIDE DISMUTASE 3 (CSD3)	8.11544	9.09476	7.71771	8.3093
AT5G18110	NOVEL CAP-BINDING PROTEIN (NCBP)	33.5697	42.4452	41.5532	39.1893
AT5G18120	APR-LIKE 7 (APRL7)	8.50483	8.40347	7.22391	8.04407
AT5G18130	transmembrane protein	2.98315	11.9843	4.37343	6.44695
AT5G18140	DJC69; DNA J PROTEIN A69	6.80532	10.7767	6.28194	7.95464
AT5G18150	Methyltransferase-related protein	12.1572	11.8679	15.1982	13.0744
AT5G18170	GLUTAMATE DEHYDROGENASE 1 (GDH1)	8.41199	13.4574	9.65167	10.507
AT5G18190	Protein kinase family protein	18.6017	17.9081	20.2112	18.907
AT5G18200	putative galactose-1-phosphate uridyltransferase	16.6242	17.0751	20.6019	18.1004
AT5G18210	NAD(P)-binding Rossmann-fold superfamily protein	2.50948	3.17741	2.05937	2.58209
AT5G18230	transcription regulator NOT2/NOT3/NOT5 family protein	27.0688	26.0718	30.1532	27.7646
AT5G18250	transmembrane protein	4.3284	3.44374	4.05664	3.94293
AT5G18255		2.61634	3.19794	3.49033	3.10154
AT5G18270	ARABIDOPSIS NAC DOMAIN CONTAINING PROTEIN 87 (ANAC087)	14.6209	6.93038	13.1037	11.5516
AT5G18280	APYRASE 2 (APY2)	7.18539	6.63427	7.84471	7.22146
AT5G18310	ubiquitin hydrolase	66.1743	54.9426	75.5507	65.5559
AT5G18360	Disease resistance protein (TIR-NBS-LRR class) family	3.44209	3.12653	3.79921	3.45594
AT5G18362		2.49859	2.1446	1.77535	2.13951
AT5G18370	disease resistance protein (TIR-NBS-LRR class) family protein	4.86125	4.16886	3.1236	4.05124
AT5G18380	Ribosomal protein S5 domain 2-like superfamily protein	694.778	800.239	727.009	740.675
AT5G18390	Pentatricopeptide repeat (PPR) superfamily protein	5.98237	6.1725	4.68823	5.61436
AT5G18400	ATDRE2; DRE2; HOMOLOG OF YEAST DRE2	13.7545	11.2931	18.1548	14.4008
AT5G18410	PIROGI 121 (PIR121)	7.74132	8.02631	6.89735	7.55499
AT5G18420	CCR4-NOT transcription complex subunit	7.20865	6.8801	8.09227	7.39367
AT5G18440	NUCLEAR FMRP-INTERACTING PROTEIN (NUFIP)	6.48512	6.05597	5.93321	6.1581
AT5G18470	Curculin-like (mannose-binding) lectin family protein	36.5608	32.2226	21.0362	29.9399
AT5G18475	Pentatricopeptide repeat (PPR) superfamily protein	2.07986	2.19346	2.40721	2.22684
AT5G18480	PLANT GLYCOGENIN-LIKE STARCH INITIATION PROTEIN 6 (PGSIP6)	25.7719	23.727	25.4529	24.984
AT5G18490	vacuolar sorting-associated protein (DUF946)	8.46114	12.5743	15.3061	12.1139
AT5G18500	Protein kinase superfamily protein	13.9103	12.6805	10.9057	12.4988
AT5G18520	CANDIDATE G-PROTEIN COUPLED RECEPTOR 7 (CAND7)	50.014	47.4716	48.521	48.6688
AT5G18525	protein serine/threonine kinase	7.63716	8.51843	7.0762	7.74393
AT5G18540	E3 ubiquitin-protein ligase	4.41881	4.86491	4.68549	4.6564
AT5G18550	Zinc finger C-x8-C-x5-C-x3-H type family protein	16.963	12.6162	16.1869	15.2554
AT5G18560	(PUCHI)	22.3198	21.2963	26.024	23.2134
AT5G18570	EMBRYO DEFECTIVE 269 (EMB269)	3.37805	3.38869	2.56433	3.11036
AT5G18580	FASS 1 (FASS)	26.0185	26.0243	28.5351	26.8593
AT5G18590	Galactose oxidase/kelch repeat superfamily protein	5.72898	5.21455	5.37108	5.4382
AT5G18610	Protein kinase superfamily protein	10.248	12.25	10.7844	11.0941
AT5G18620	CHROMATIN REMODELING FACTOR17 (CHR17)	21.6575	21.8088	20.8885	21.4516
AT5G18630	alpha/beta-Hydrolases superfamily protein	7.75258	13.6498	10.1083	10.5035
AT5G18640	alpha/beta-Hydrolases superfamily protein	9.30077	11.0167	9.98077	10.0994
AT5G18650	CHY-type/CTCHY-type/RING-type Zinc finger protein	12.8291	16.3897	11.0548	13.4245
AT5G18670	BETA-AMYLASE 3 (BMY3)	3.09437	13.1032	2.09826	6.09861
AT5G18680	TUBBY LIKE PROTEIN 11 (TLP11)	10.9566	13.6173	12.1341	12.236
AT5G18690	ARABINOGALACTAN PROTEIN 25 (AGP25)	10.0325	7.59683	7.02475	8.21803
AT5G18700	(RUK)	6.136	4.87261	5.13611	5.38157
AT5G18750	DNAJ heat shock N-terminal domain-containing protein	8.09327	6.93374	7.04166	7.35623
AT5G18760	RING/U-box superfamily protein	2.62579	2.38349	2.57712	2.5288
AT5G18770	F-box/FBD-like domains containing protein	10.7272	10.4164	11.6585	10.934
AT5G18780	F-box/RNI-like superfamily protein	14.2406	14.533	13.9804	14.2513
AT5G18790	Ribosomal protein L33 family protein	12.3018	10.6462	12.1955	11.7145
AT5G18800	Cox19-like CHCH family protein	16.8851	16.3696	17.7181	16.9909
AT5G18810	SC35-LIKE SPLICING FACTOR 28 (SCL28)	0.979755	1.00477	1.3449	1.10981
AT5G18820	CHAPERONIN-60ALPHA2 (CPN60ALPHA2)	2.9631	2.11691	2.59306	2.55769
AT5G18830	SQUAMOSA PROMOTER BINDING PROTEIN-LIKE 7 (SPL7)	9.39632	9.57785	8.8353	9.26982
AT5G18850	Low-density receptor-like protein	8.07309	10.6045	9.75771	9.47844
AT5G18860	NUCLEOSIDE HYDROLASE 3 (NSH3)	3.699	2.07688	2.54509	2.77366
AT5G18900	2-oxoglutarate (2OG) and Fe(II)-dependent oxygenase superfamily protein	22.8183	22.0825	22.3964	22.4324
AT5G18920	Cox19-like CHCH family protein	5.25526	4.25607	4.8442	4.78518
AT5G18940	Mo25 family protein	8.89999	7.9107	7.02506	7.94525
AT5G18950	Tetratricopeptide repeat (TPR)-like superfamily protein	5.63843	4.91116	5.86669	5.47209
AT5G18960	FAR1-RELATED SEQUENCE 12 (FRS12)	12.7045	13.5646	11.0406	12.4365
AT5G18970	AWPM-19-like family protein	2.25941	2.51613	2.19305	2.32286
AT5G18980	ARM repeat superfamily protein	6.46127	5.08406	5.68295	5.74276
AT5G19000	BTB-POZ AND MATH DOMAIN 1 (BPM1)	18.535	17.4807	21.9655	19.3271
AT5G19010	MITOGEN-ACTIVATED PROTEIN KINASE 16 (MPK16)	16.2772	16.3835	14.6929	15.7845
AT5G19020	MITOCHONDRIAL EDITING FACTOR 18 (MEF18)	3.97471	3.19014	3.4483	3.53772
AT5G19025	Ribosomal protein L34e superfamily protein	2.21645	2.62825	2.36308	2.40259
AT5G19030	RNA-binding (RRM/RBD/RNP motifs) family protein	3.84802	3.89147	4.19088	3.97679
AT5G19050	alpha/beta-Hydrolases superfamily protein	9.69871	8.99944	9.00579	9.23465
AT5G19060	cytochrome P450 family protein	3.19233	1.94171	1.07533	2.06979
AT5G19070	SNARE associated Golgi protein family	5.35676	4.71572	4.51573	4.86273
AT5G19080	LOG2-LIKE UBIQUITIN LIGASE3 (LUL3)	13.5329	11.7726	12.7374	12.681
AT5G19090	Heavy metal transport/detoxification superfamily protein	127.275	116.992	91.324	111.864
AT5G19100	Eukaryotic aspartyl protease family protein	26.1158	9.72441	21.1208	18.987
AT5G19110	Eukaryotic aspartyl protease family protein	136.551	39.1596	106.459	94.0565
AT5G19120	Eukaryotic aspartyl protease family protein	18.2982	49.5242	26.1225	31.315
AT5G19130	GPI transamidase component family protein / Gaa1-like family protein	10.7562	10.0869	9.60725	10.1501
AT5G19140	(AILP1)	64.7614	62.773	66.5767	64.7037
AT5G19150	pfkB-like carbohydrate kinase family protein	3.82748	3.97102	3.26676	3.68842
AT5G19151	hypothetical protein	1.94519	1.9811	1.40946	1.77858
AT5G19160	TRICHOME BIREFRINGENCE-LIKE 11 (TBL11)	3.03291	2.81274	2.25472	2.70012
AT5G19180	E1 C-TERMINAL RELATED 1 (ECR1)	20.4752	20.9956	25.1128	22.1946
AT5G19200	TSC10B (TSC10B)	4.13062	4.19615	4.42338	4.25005
AT5G19210	P-loop containing nucleoside triphosphate hydrolases superfamily protein	3.06246	3.14624	2.56142	2.92337
AT5G19230	Glycoprotein membrane precursor GPI-anchored	10.0107	12.3238	9.62152	10.652
AT5G19250	Glycoprotein membrane precursor GPI-anchored	9.54052	7.70957	5.01969	7.42326
AT5G19260	FANTASTIC FOUR 3 (FAF3)	20.0786	14.1599	10.167	14.8018
AT5G19280	KINASE ASSOCIATED PROTEIN PHOSPHATASE (KAPP)	5.32013	7.04704	6.60636	6.32451
AT5G19290	alpha/beta-Hydrolases superfamily protein	85.9018	65.5687	81.6364	77.7023
AT5G19300	methyltransferase C9orf114 protein	6.07983	5.35876	5.58688	5.67516
AT5G19310	CHROMATIN REMODELING 23 (CHR23)	3.15159	3.10901	1.99806	2.75289
AT5G19320	RAN GTPASE ACTIVATING PROTEIN 2 (RANGAP2)	16.8133	15.0742	18.2796	16.7224
AT5G19330	ARM REPEAT PROTEIN INTERACTING WITH ABF2 (ARIA)	21.8188	25.5429	23.9699	23.7772
AT5G19350	RNA-binding (RRM/RBD/RNP motifs) family protein	17.8003	19.5233	20.3306	19.2181
AT5G19370	rhodanese-like domain-containing protein / PPIC-type PPIASE domain-containing protein	8.02352	7.92171	8.04034	7.99519
AT5G19380	CRT (CHLOROQUINE-RESISTANCE TRANSPORTER)-LIKE TRANSPORTER 1 (CLT1)	3.97494	3.28765	3.95354	3.73871
AT5G19390	PHGAP2	5.59683	5.5543	4.4126	5.18791
AT5G19400	(SMG7)	33.244	31.9375	36.2452	33.8089
AT5G19420	Regulator of chromosome condensation (RCC1) family with FYVE zinc finger domain-containing protein	5.1538	5.03343	5.46105	5.21609
AT5G19430	C3HC4	7.64664	8.56745	7.52603	7.91337
AT5G19440	NAD(P)-binding Rossmann-fold superfamily protein	120.02	99.1349	154.9	124.685
AT5G19450	CALCIUM-DEPENDENT PROTEIN KINASE 19 (CDPK19)	23.7164	25.8458	29.7303	26.4308
AT5G19460	NUDIX HYDROLASE HOMOLOG 20 (NUDT20)	2.42463	2.59471	1.83088	2.28341
AT5G19480	mediator of RNA polymerase II transcription subunit	7.30418	6.88854	8.42299	7.53857
AT5G19485	transferases/nucleotidyltransferase	9.06591	8.97031	8.90546	8.98056
AT5G19490	Histone superfamily protein	1.70883	2.06288	1.47693	1.74955
AT5G19510	Translation elongation factor EF1B/ribosomal protein S6 family protein	162.7	183.689	181.392	175.927
AT5G19520	MECHANOSENSITIVE CHANNEL OF SMALL CONDUCTANCE-LIKE 9 (MSL9)	7.08331	10.0978	7.1281	8.10308
AT5G19530	ACAULIS 5 (ACL5)	110.656	139.431	70.0685	106.719
AT5G19540	thermosome subunit gamma	24.5167	22.5338	15.6113	20.8873
AT5G19550	ASPARTATE AMINOTRANSFERASE 2 (ASP2)	142.921	121.32	213.003	159.081
AT5G19570	transmembrane protein	15.1108	13.6198	12.4621	13.7309
AT5G19590	DUF538 family protein (Protein of unknown function%2C DUF538)	45.8399	43.4396	38.2026	42.494
AT5G19620	OUTER ENVELOPE PROTEIN OF 80 KDA (OEP80)	5.18886	4.73591	4.6688	4.86452
AT5G19630	alpha/beta-Hydrolases superfamily protein	4.66201	4.84905	4.44656	4.65254
AT5G19650	OVATE FAMILY PROTEIN 8 (OFP8)	12.93	13.1509	10.778	12.2863
AT5G19660	SITE-1 PROTEASE (S1P)	8.3016	9.36219	8.248	8.63726
AT5G19670	Exostosin family protein	2.81113	2.88928	1.73116	2.47719
AT5G19680	Leucine-rich repeat (LRR) family protein	15.6455	15.4451	16.307	15.7992
AT5G19690	STAUROSPORIN AND TEMPERATURE SENSITIVE 3-LIKE A (STT3A)	20.577	19.64	19.6489	19.9553
AT5G19740	Peptidase M28 family protein	2.69262	4.8169	1.93684	3.14878
AT5G19750	Peroxisomal membrane 22 kDa (Mpv17/PMP22) family protein	5.30865	5.47276	5.18618	5.32253
AT5G19760	Mitochondrial substrate carrier family protein	50.6629	48.9102	69.0063	56.1931
AT5G19770	TUBULIN ALPHA-3 (TUA3)	108.283	101.956	111.773	107.337
AT5G19780	TUBULIN ALPHA-5 (TUA5)	137.799	136.163	146.752	140.238
AT5G19820	EMBRYO DEFECTIVE 2734 (emb2734)	21.6778	22.2909	26.2544	23.4077
AT5G19830	Peptidyl-tRNA hydrolase family protein	1.62762	1.70898	1.2721	1.53623
AT5G19840	2-oxoglutarate (2OG) and Fe(II)-dependent oxygenase superfamily protein	2.0379	2.08097	1.679	1.93263
AT5G19850	alpha/beta-Hydrolases superfamily protein	2.18949	2.26102	1.94465	2.13172
AT5G19855	HOMOLOGUE OF CYANOBACTERIAL RBCX 2 (RbcX2)	6.09876	5.97885	10.2514	7.44299
AT5G19860	transmembrane protein%2C putative (Protein of unknown function%2C DUF538)	30.9611	32.6529	31.7779	31.7973
AT5G19875	transmembrane protein	3.90107	4.45725	2.52182	3.62672
AT5G19900	PRLI-interacting factor	23.4367	22.2004	25.3122	23.6498
AT5G19910	(MED31)	6.87324	7.31955	7.6225	7.27176
AT5G19920	Transducin/WD40 repeat-like superfamily protein	3.50759	2.94557	2.70723	3.05346
AT5G19930	PGR; PLASMA MEMBRANE GLUCOSE-RESPONSIVE REGULATOR	6.44858	6.38122	5.04354	5.95778
AT5G19940	Plastid-lipid associated protein PAP / fibrillin family protein	1.30598	3.37354	1.75797	2.14583
AT5G19950	tudor domain protein (DUF1767)	4.30168	4.27672	4.02135	4.19992
AT5G19960	RNA-binding (RRM/RBD/RNP motifs) family protein	6.04853	6.11781	6.74963	6.30533
AT5G19980	GOLGI NUCLEOTIDE SUGAR TRANSPORTER 4 (GONST4)	20.2848	17.9843	17.0933	18.4541
AT5G19990	REGULATORY PARTICLE TRIPLE-A ATPASE 6A (RPT6A)	28.0422	24.7223	28.8148	27.1931
AT5G20000	AAA-type ATPase family protein	13.7346	12.113	19.7973	15.215
AT5G20010	RAS-RELATED NUCLEAR PROTEIN-1 (RAN-1)	114.212	122.126	128.74	121.693
AT5G20020	RAS-RELATED GTP-BINDING NUCLEAR PROTEIN 2 (RAN2)	76.1896	78.1161	92.9911	82.4323
AT5G20030	Plant Tudor-like RNA-binding protein	2.12633	1.80309	1.82619	1.91854
AT5G20040	ISOPENTENYLTRANSFERASE 9 (IPT9)	4.07339	3.97954	3.85105	3.96799
AT5G20045	transmembrane protein	2.76099	2.73093	2.5531	2.68167
AT5G20050	Protein kinase superfamily protein	9.09133	5.98621	8.61134	7.8963
AT5G20060	alpha/beta-Hydrolases superfamily protein	5.98147	5.43555	5.47073	5.62925
AT5G20070	NUDIX HYDROLASE HOMOLOG 19 (NUDX19)	9.03136	8.75398	7.98946	8.5916
AT5G20080	FAD/NAD(P)-binding oxidoreductase	11.4474	9.20015	10.4724	10.3733
AT5G20090	Uncharacterized protein family (UPF0041)	23.9498	20.9702	24.0935	23.0045
AT5G20110	Dynein light chain type 1 family protein	1.88223	2.39655	3.01502	2.43127
AT5G20120	testis- and ovary-specific PAZ domain protein	6.06943	7.03798	5.69907	6.26883
AT5G20130	sulfate adenylyltransferase subunit	7.11419	9.81296	8.01733	8.31483
AT5G20140	ATHBP5; HAEM-BINDING PROTEIN 5; HBP5	1.38535	1.62897	1.07277	1.36237
AT5G20150	SPX DOMAIN GENE 1 (SPX1)	45.8337	75.5911	67.8937	63.1062
AT5G20160	Ribosomal protein L7Ae/L30e/S12e/Gadd45 family protein	18.3566	18.2231	23.236	19.9385
AT5G20165	kish-A-like protein	10.162	10.6359	11.1959	10.6646
AT5G20170	MED17; MEDIATOR 17	5.93579	5.47683	5.99852	5.80371
AT5G20180	Ribosomal protein L36	13.3197	12.4308	13.3291	13.0266
AT5G20190	Tetratricopeptide repeat (TPR)-like superfamily protein	38.4573	33.374	42.3854	38.0722
AT5G20200	nucleoporin-like protein	8.36112	8.38472	10.46	9.0686
AT5G20230	BLUE-COPPER-BINDING PROTEIN (BCB)	22.4674	13.9501	38.7893	25.0689
AT5G20240	PISTILLATA (PI)	45.4911	57.4897	50.8906	51.2905
AT5G20250	DARK INDUCIBLE 10 (DIN10)	10.5959	68.0618	25.6799	34.7792
AT5G20270	HEPTAHELICAL TRANSMEMBRANE PROTEIN1 (HHP1)	17.6978	8.89213	17.0005	14.5301
AT5G20280	SUCROSE PHOSPHATE SYNTHASE 1F (SPS1F)	5.08043	7.36023	6.76877	6.40314
AT5G20290	Ribosomal protein S8e family protein	417.076	424.96	434.506	425.514
AT5G20300	TRANSLOCON AT THE OUTER ENVELOPE MEMBRANE OF CHLOROPLASTS 90 (Toc90)	9.15786	9.18779	10.8146	9.72007
AT5G20320	DICER-LIKE 4 (DCL4)	5.61689	6.09703	5.34143	5.68511
AT5G20350	TIP GROWTH DEFECTIVE 1 (TIP1)	14.955	15.6985	15.314	15.3225
AT5G20360	PHOX3 (Phox3)	6.88037	7.27677	7.07509	7.07741
AT5G20380	PHOSPHATE TRANSPORTER 4;5 (PHT4;5)	4.27493	5.44794	4.13654	4.6198
AT5G20400	2-oxoglutarate (2OG) and Fe(II)-dependent oxygenase superfamily protein	11.425	15.1209	15.0845	13.8768
AT5G20410	MONOGALACTOSYLDIACYLGLYCEROL SYNTHASE 2 (MGD2)	1.6983	3.03147	1.8102	2.17999
AT5G20450	myosin	2.90618	2.97276	2.121	2.66665
AT5G20490	(XIK)	10.3511	9.57936	12.424	10.7848
AT5G20500	Glutaredoxin family protein	42.6543	35.45	38.0302	38.7115
AT5G20510	ALFIN-LIKE 5 (AL5)	4.48033	4.74716	4.14964	4.45904
AT5G20520	WAVY GROWTH 2 (WAV2)	19.2009	23.556	23.7223	22.1597
AT5G20540	BREVIS RADIX-LIKE 4 (BRXL4)	19.2495	14.8694	9.8269	14.6486
AT5G20550	2-oxoglutarate (2OG) and Fe(II)-dependent oxygenase superfamily protein	13.7334	10.3058	10.9816	11.6736
AT5G20570	RING-BOX 1 (RBX1)	20.7101	21.9829	27.046	23.2463
AT5G20580	TMEM192 family protein	2.32638	2.21338	1.59922	2.04633
AT5G20590	TRICHOME BIREFRINGENCE-LIKE 5 (TBL5)	7.4186	7.89434	6.77069	7.36121
AT5G20600	ribosomal RNA processing-like protein	26.0505	26.8179	27.8969	26.9217
AT5G20610	PLASTID MOVEMENT IMPAIRED1-RELATED1; PMIR1	13.6945	15.0419	15.6661	14.8008
AT5G20620	UBIQUITIN 4 (UBQ4)	82.0324	73.2343	101.941	85.7358
AT5G20635	ARABIDOPSIS G PROTEIN GAMMA SUBUNIT 3 (AGG3)	1.91331	2.4006	1.93216	2.08202
AT5G20650	COPPER TRANSPORTER 5 (COPT5)	65.4944	58.0051	59.7445	61.0814
AT5G20660	Zn-dependent exopeptidases superfamily protein	15.0638	15.1062	14.4389	14.8696
AT5G20680	TRICHOME BIREFRINGENCE-LIKE 16 (TBL16)	5.37243	4.9516	5.1249	5.14964
AT5G20700	senescence-associated family protein%2C putative (DUF581)	54.2177	37.8729	51.5575	47.8827
AT5G20720	CHAPERONIN 20 (CPN20)	46.2048	57.3237	59.5803	54.3696
AT5G20730	NON-PHOTOTROPHIC HYPOCOTYL (NPH4)	14.6664	15.6709	14.7449	15.0274
AT5G20790	transmembrane protein	1.40499	3.57951	4.49512	3.15987
AT5G20820	SAUR-like auxin-responsive protein family	17.1316	17.1515	16.6676	16.9835
AT5G20830	SUCROSE SYNTHASE 1 (SUS1)	113.164	108.215	101.417	107.599
AT5G20840	SAC4; SUPPRESSOR OF ACTIN 4	6.70475	7.11109	6.80588	6.8739
AT5G20850	RAS ASSOCIATED WITH DIABETES PROTEIN 51 (RAD51)	3.04354	2.1609	2.62879	2.61108
AT5G20885	RING/U-box superfamily protein	13.0798	15.6656	11.7853	13.5102
AT5G20890	TCP-1/cpn60 chaperonin family protein	63.7898	66.6803	65.9114	65.4605
AT5G20900	JASMONATE-ZIM-DOMAIN PROTEIN 12 (JAZ12)	42.7728	45.354	42.7065	43.6111
AT5G20910	ABI3-INTERACTING PROTEIN 2 (AIP2)	9.78383	8.3756	13.732	10.6305
AT5G20920	EUKARYOTIC TRANSLATION INITIATION FACTOR 2 BETA SUBUNIT (EIF2 BETA)	43.7802	44.1551	49.9825	45.9726
AT5G20930	TOUSLED (TSL)	4.31818	4.01054	4.05461	4.12778
AT5G20950	BGLC1	54.1481	59.3383	53.7215	55.7359
AT5G20960	ALDEHYDE OXIDASE 1 (AO1)	54.3143	64.2152	104.591	74.3733
AT5G20980	METHIONINE SYNTHASE 3 (MS3)	2.08895	2.03633	1.87054	1.9986
AT5G20990	(B73)	9.41729	9.48103	11.5172	10.1385
AT5G21010	BTB-POZ AND MATH DOMAIN 5 (BPM5)	7.40535	7.48037	7.13318	7.33963
AT5G21020	transmembrane protein	586.037	794.547	884.151	754.912
AT5G21040	F-BOX PROTEIN 2 (FBX2)	11.4024	10.8724	11.7463	11.3404
AT5G21060	Glyceraldehyde-3-phosphate dehydrogenase-like family protein	4.08954	3.46266	3.34732	3.63317
AT5G21070	Fe(3+) dicitrate transport system permease	12.514	12.2692	11.6656	12.1496
AT5G21090	Leucine-rich repeat (LRR) family protein	107.365	91.037	94.8601	97.7539
AT5G21105	Plant L-ascorbate oxidase	119.393	80.1722	88.5759	96.0471
AT5G21140	EMBRYO DEFECTIVE 1379 (emb1379)	2.41258	2.1949	2.29456	2.30068
AT5G21160	ATLARP1A; LA RELATED PROTEIN 1A; LARP1A	27.6237	28.5282	27.1278	27.7599
AT5G21170	(AKINBETA1)	6.45598	11.8541	7.96941	8.75984
AT5G21274	CALMODULIN 6 (CAM6)	39.6139	37.6556	38.9068	38.7254
AT5G21326	CALCINEURIN B-LIKE PROTEIN (CBL)-INTERACTING PROTEIN KINASE 26; CIPK26	4.667	5.47632	5.74905	5.29745
AT5G21900	RNI-like superfamily protein	2.83795	1.94995	2.81891	2.5356
AT5G21920	(YLMG2)	3.37691	3.80695	3.33268	3.50551
AT5G21930	P-TYPE ATPASE OF ARABIDOPSIS 2 (PAA2)	2.28336	4.22855	2.30093	2.93761
AT5G21940	hybrid signal transduction histidine kinase M-like protein	40.5935	108.076	54.7648	67.8115
AT5G21970	Ubiquitin carboxyl-terminal hydrolase family protein	7.18649	6.43619	6.25413	6.6256
AT5G21990	TETRATRICOPEPTIDE REPEAT 7 (TPR7)	18.2148	19.4137	19.1912	18.9399
AT5G22000	RING-H2 GROUP F2A (RHF2A)	50.7269	58.5555	69.1474	59.4766
AT5G22010	REPLICATION FACTOR C1 (RFC1)	8.02972	8.08228	8.41893	8.17697
AT5G22020	Calcium-dependent phosphotriesterase superfamily protein	10.4473	8.66553	10.2605	9.7911
AT5G22030	UBIQUITIN-SPECIFIC PROTEASE 8 (UBP8)	5.60818	6.23949	6.96637	6.27134
AT5G22040	ubiquitin carboxyl-terminal hydrolase	6.65115	7.00166	8.08685	7.24656
AT5G22050	Protein kinase superfamily protein	4.91396	7.05565	4.44572	5.47178
AT5G22060	DNAJ HOMOLOGUE 2 (J2)	56.075	57.2015	75.1505	62.809
AT5G22070	Core-2/I-branching beta-1%2C6-N-acetylglucosaminyltransferase family protein	9.09419	8.68649	7.45143	8.4107
AT5G22080	Chaperone DnaJ-domain superfamily protein	10.2824	11.3932	10.9013	10.859
AT5G22090	FAF-like protein (DUF3049)	1.03511	1.12913	1.10851	1.09092
AT5G22100	RNA cyclase family protein	7.59704	7.17134	9.15075	7.97304
AT5G22110	DNA POLYMERASE EPSILON SUBUNIT B2 (DPB2)	3.10153	2.38832	2.69608	2.72864
AT5G22120	coiled-coil protein	8.72844	9.26251	9.72347	9.23814
AT5G22130	PEANUT 1 (PNT1)	3.30698	2.75975	2.76127	2.94266
AT5G22140	FAD/NAD(P)-binding oxidoreductase family protein	6.58111	5.68861	5.23236	5.83403
AT5G22210	aspartyl/glutamyl-tRNA (Asn/Gln) amidotransferase subunit B	7.01159	6.42024	5.44265	6.29149
AT5G22220	E2F TRANSCRIPTION FACTOR 1 (E2F1)	2.40418	2.7393	3.15772	2.76707
AT5G22250	CCR4- ASSOCIATED FACTOR 1B (CAF1b)	8.71523	9.3763	12.87	10.3205
AT5G22270	hypothetical protein	3.75709	1.81702	6.49279	4.0223
AT5G22280	peptidyl-prolyl cis-trans isomerase G	12.7351	12.4004	12.401	12.5122
AT5G22290	NAC DOMAIN CONTAINING PROTEIN 89 (NAC089)	9.9534	15.6309	14.199	13.2611
AT5G22300	NITRILASE 4 (NIT4)	24.5397	21.6094	44.637	30.262
AT5G22310	trichohyalin-like protein	1.22117	2.333	0.639082	1.39775
AT5G22320	Leucine-rich repeat (LRR) family protein	13.5826	12.7421	14.4983	13.6077
AT5G22330	RESISTANCE TO PSEUDOMONAS SYRINGAE PV MACULICOLA INTERACTOR 1 (RIN1)	12.8481	12.1214	13.799	12.9228
AT5G22340	NF-kappa-B inhibitor-like protein	4.26342	5.20828	4.06326	4.51165
AT5G22350	ELONGATED MITOCHONDRIA 1 (ELM1)	7.42726	7.4896	9.47287	8.12991
AT5G22355	Cysteine/Histidine-rich C1 domain family protein	3.04595	1.81463	2.60801	2.48953
AT5G22360	VESICLE-ASSOCIATED MEMBRANE PROTEIN 714 (VAMP714)	17.2985	16.6662	19.7212	17.8953
AT5G22370	QUATRE-QUART 1 (QQT1)	6.85081	7.41037	6.09584	6.78568
AT5G22400	Rho GTPase activating protein with PAK-box/P21-Rho-binding domain-containing protein	7.32541	5.62	5.53532	6.16024
AT5G22430	Pollen Ole e 1 allergen and extensin family protein	3.7499	2.28659	1.9574	2.66463
AT5G22440	Ribosomal protein L1p/L10e family	74.5671	67.4061	74.5067	72.16
AT5G22450	spectrin beta chain%2C brain	15.0114	16.6062	15.4941	15.7039
AT5G22460	alpha/beta-Hydrolases superfamily protein	22.8906	10.1276	15.4619	16.16
AT5G22480	ZPR1 zinc-finger domain protein	6.99108	6.8115	7.59258	7.13172
AT5G22500	FATTY ACID REDUCTASE 1 (FAR1)	30.207	18.7369	41.2618	30.0686
AT5G22510	ALKALINE/NEUTRAL INVERTASE E (INV-E)	12.9845	12.6545	12.0519	12.5637
AT5G22520	hypothetical protein	6.10416	4.45344	4.80827	5.12195
AT5G22530	hypothetical protein	11.1774	7.12074	7.63193	8.64335
AT5G22540	transmembrane protein%2C putative (DUF247)	2.11337	1.29292	2.04478	1.81702
AT5G22550	transmembrane protein%2C putative (DUF247)	5.31815	4.28215	3.93185	4.51072
AT5G22570	WRKY DNA-BINDING PROTEIN 38 (WRKY38)	35.3683	16.6646	24.746	25.593
AT5G22608	hypothetical protein	4.24843	4.98062	3.12017	4.11641
AT5G22620	phosphoglycerate/bisphosphoglycerate mutase family protein	4.49484	4.96689	4.47069	4.64414
AT5G22630	AROGENATE DEHYDRATASE 5 (ADT5)	89.1364	56.4257	76.4467	74.0029
AT5G22640	EMBRYO DEFECTIVE 1211 (emb1211)	7.70822	8.56358	7.78396	8.01859
AT5G22650	HISTONE DEACETYLASE 2B (HD2B)	139.435	144.825	165.29	149.85
AT5G22690	Disease resistance protein (TIR-NBS-LRR class) family	4.11836	3.94626	3.92003	3.99488
AT5G22700	LOW protein: F-box/FBD/LRR-like protein	16.2253	18.9863	14.5493	16.587
AT5G22720	F-box/FBD/LRR protein	4.4354	5.53132	4.35258	4.7731
AT5G22730	F-box/RNI-like/FBD-like domains-containing protein	7.80424	8.11989	7.17365	7.69926
AT5G22740	CELLULOSE SYNTHASE-LIKE A02 (CSLA02)	19.4554	16.9204	16.9488	17.7749
AT5G22750	(RAD5)	3.08412	2.86855	2.51576	2.82281
AT5G22760	PHD finger family protein	10.7961	10.7588	9.81668	10.4572
AT5G22770	ALPHA-ADAPTIN (alpha-ADR)	8.09394	8.14047	8.46379	8.23273
AT5G22780	Adaptor protein complex AP-2%2C alpha subunit	8.69087	8.556	9.84792	9.0316
AT5G22788		1.7525	1.45569	1.42435	1.54418
AT5G22790	RETICULATA-RELATED 1 (RER1)	9.16646	8.69597	8.99033	8.95092
AT5G22794	hypothetical protein	1.5453	1.55593	1.7288	1.61001
AT5G22800	EMBRYO DEFECTIVE 1030 (EMB1030)	17.3902	13.5565	27.4613	19.4693
AT5G22820	ARM repeat superfamily protein	3.24712	2.96026	3.34493	3.1841
AT5G22840	Protein kinase superfamily protein	9.57676	9.84462	9.68787	9.70308
AT5G22850	Eukaryotic aspartyl protease family protein	21.2821	24.7622	17.2792	21.1079
AT5G22875	transmembrane protein	8.96951	9.48637	7.71332	8.72307
AT5G22880	HISTONE B2 (HTB2)	253.741	209.388	213.693	225.607
AT5G22890	SENSITIVE TO PROTON RHIZOTOXICITY 2; STOP2	1.33371	1.14475	1.18077	1.21974
AT5G22920	CHY-type/CTCHY-type/RING-type Zinc finger protein	7.709	14.1664	5.28861	9.05465
AT5G22930	enabled-like protein (DUF1635)	16.1495	8.18852	6.37852	10.2389
AT5G22950	(VPS24.1)	13.116	13.6536	15.7503	14.1733
AT5G23000	MYB DOMAIN PROTEIN 37 (MYB37)	1.74898	1.28674	1.95623	1.66398
AT5G23040	CELL GROWTH DEFECT FACTOR 1 (CDF1)	25.5057	32.7057	31.7507	29.9874
AT5G23050	ACYL-ACTIVATING ENZYME 17 (AAE17)	6.22954	16.9559	7.80792	10.3311
AT5G23070	Thymidine kinase	8.51867	7.94413	9.20587	8.55622
AT5G23080	TOUGH (TGH)	7.40753	8.90983	8.76735	8.36157
AT5G23090	"NUCLEAR FACTOR Y, SUBUNIT B13" (NF-YB13)	11.1252	11.8566	12.7056	11.8958
AT5G23100	MIZU-KUSSEI-like protein (Protein of unknown function%2C DUF617)	17.393	19.0208	9.44269	15.2855
AT5G23110	Zinc finger%2C C3HC4 type (RING finger) family protein	10.0862	9.48147	9.35601	9.64124
AT5G23130	Peptidoglycan-binding LysM domain-containing protein	2.97915	3.05428	2.91564	2.98302
AT5G23140	NUCLEAR-ENCODED CLP PROTEASE P7 (NCLPP7)	17.6009	19.5254	19.8016	18.976
AT5G23150	ENHANCER OF AG-4 2 (HUA2)	14.9268	15.2494	17.4079	15.8614
AT5G23155		1.66113	1.44217	2.41706	1.84012
AT5G23200	C5orf35	5.97721	5.18068	4.37276	5.17688
AT5G23220	NICOTINAMIDASE 3 (NIC3)	2.75573	2.71266	1.80004	2.42281
AT5G23250	Succinyl-CoA ligase%2C alpha subunit	17.6944	15.3595	17.552	16.8686
AT5G23260	TRANSPARENT TESTA16 (TT16)	15.9795	14.6019	16.8048	15.7954
AT5G23280	TCP family transcription factor	8.62032	8.3921	4.68793	7.23345
AT5G23290	PREFOLDIN 5 (PFD5)	8.82158	10.3326	9.75918	9.63778
AT5G23300	PYRIMIDINE D (PYRD)	9.4207	8.06073	10.1022	9.19454
AT5G23310	FE SUPEROXIDE DISMUTASE 3 (FSD3)	3.82199	4.22284	3.58137	3.8754
AT5G23320	HOMOLOG OF YEAST STE14 A (STE14A)	2.31844	2.73321	2.12851	2.39339
AT5G23330	Nucleotidylyl transferase superfamily protein	8.35026	10.7508	7.30984	8.80364
AT5G23340	RNI-like superfamily protein	9.9818	12.5908	11.4068	11.3265
AT5G23380	hypothetical protein (DUF789)	4.68272	7.47867	6.05877	6.07339
AT5G23390	polygalacturonase inhibitor (DUF639)	9.78994	9.25535	9.94346	9.66292
AT5G23395	MITOCHONDRIAL INTERMEMBRANE SPACE ASSEMBLY MACHINERY 40 (MIA40)	9.01422	8.07774	8.86075	8.6509
AT5G23400	Leucine-rich repeat (LRR) family protein	7.9859	6.2229	3.28053	5.82978
AT5G23405	HMG-box (high mobility group) DNA-binding family protein	8.70735	10.3352	8.38344	9.14199
AT5G23410		5.6233	5.82768	4.48806	5.31301
AT5G23420	HIGH-MOBILITY GROUP BOX 6 (HMGB6)	16.1744	13.8487	12.3969	14.14
AT5G23430	Transducin/WD40 repeat-like superfamily protein	6.62009	6.82073	7.30147	6.91409
AT5G23440	FERREDOXIN/THIOREDOXIN REDUCTASE SUBUNIT A (VARIABLE SUBUNIT) 1 (FTRA1)	8.18218	8.4631	8.60508	8.41678
AT5G23450	LONG-CHAIN BASE (LCB) KINASE 1 (LCBK1)	28.8408	31.9367	31.1071	30.6282
AT5G23460	hypothetical protein	9.2304	10.7439	5.61693	8.53041
AT5G23490	hypothetical protein	1.92434	1.79231	1.65897	1.79187
AT5G23510	hypothetical protein	12.3714	9.86909	13.2969	11.8458
AT5G23520	smr (Small MutS Related) domain-containing protein	10.6291	9.18729	9.25718	9.69118
AT5G23530	CARBOXYESTERASE 18 (CXE18)	38.2264	14.7159	28.4608	27.1343
AT5G23535	KOW domain-containing protein	10.9801	10.0022	11.7888	10.9237
AT5G23540	Mov34/MPN/PAD-1 family protein	55.2146	50.9467	63.7119	56.6244
AT5G23550	Got1/Sft2-like vescicle transport protein family	6.20769	6.01981	5.58823	5.93858
AT5G23570	SUPPRESSOR OF GENE SILENCING 3 (SGS3)	14.7839	17.1219	16.5258	16.1439
AT5G23575	Transmembrane CLPTM1 family protein	20.9548	21.633	23.9912	22.193
AT5G23580	CALMODULIN-LIKE DOMAIN PROTEIN KINASE 9 (CDPK9)	7.8014	7.17878	6.96372	7.31463
AT5G23590	DNAJ heat shock N-terminal domain-containing protein	15.0681	17.4175	17.3993	16.6283
AT5G23600	RNA 2'-phosphotransferase%2C Tpt1 / KptA family	11.2173	11.3219	11.9993	11.5128
AT5G23610	DYAD protein	24.9421	26.3562	25.8852	25.7278
AT5G23630	PHOSPHATE DEFICIENCY RESPONSE 2 (PDR2)	16.2923	16.1101	19.0929	17.1651
AT5G23670	LONG CHAIN BASE2 (LCB2)	12.9606	14.4237	12.7976	13.394
AT5G23680	Sterile alpha motif (SAM) domain-containing protein	7.84198	8.09996	7.46001	7.80065
AT5G23690	Polynucleotide adenylyltransferase family protein	5.1961	4.89551	3.88461	4.65874
AT5G23710	DNA binding / DNA-directed RNA polymerase	12.8654	13.5183	15.7325	14.0387
AT5G23720	PROPYZAMIDE-HYPERSENSITIVE 1 (PHS1)	7.30475	7.34775	8.1685	7.607
AT5G23740	RIBOSOMAL PROTEIN S11-BETA (RPS11-BETA)	91.8443	103.523	95.6319	96.9996
AT5G23750	Remorin family protein	1.7013	1.3582	0.685746	1.24841
AT5G23760	Copper transport protein family	9.87701	12.5484	9.89322	10.7729
AT5G23770	DOMAIN OF UNKNOWN FUNCTION 724 8 (DUF8)	1.28388	2.62003	0.740668	1.54819
AT5G23780	DOMAIN OF UNKNOWN FUNCTION 724 9 (DUF9)	1.79937	3.26739	1.3558	2.14085
AT5G23820	MD2-RELATED LIPID RECOGNITION 3; ML3	99.2031	49.1993	100.753	83.0517
AT5G23830	MD-2-related lipid recognition domain-containing protein	30.1525	16.5215	23.4181	23.364
AT5G23840	MD-2-related lipid recognition domain-containing protein	2.16954	1.40541	1.86149	1.81215
AT5G23850	O-glucosyltransferase rumi-like protein (DUF821)	15.575	11.844	12.8981	13.439
AT5G23860	TUBULIN BETA 8 (TUB8)	3.18359	4.14644	3.27287	3.5343
AT5G23880	CLEAVAGE AND POLYADENYLATION SPECIFICITY FACTOR 100 (CPSF100)	6.43441	5.78567	6.48266	6.23425
AT5G23890	GPI-anchored adhesin-like protein	15.629	16.7092	17.1481	16.4954
AT5G23900	Ribosomal protein L13e family protein	93.4727	106.223	100.107	99.9345
AT5G23910	ATP binding microtubule motor family protein	3.41712	2.31189	2.02578	2.58493
AT5G23930	Mitochondrial transcription termination factor family protein	4.2507	3.33752	4.95713	4.18178
AT5G23940	PERMEABLE LEAVES3 (PEL3)	2.18356	4.19229	2.90145	3.09243
AT5G24000	keratin-associated protein (DUF819)	2.67773	2.69626	2.07497	2.48298
AT5G24010	Protein kinase superfamily protein	7.78734	5.58855	4.10597	5.82729
AT5G24020	(MIND)	13.9271	14.9161	13.3283	14.0572
AT5G24030	SLAC1 HOMOLOGUE 3 (SLAH3)	10.2717	6.97093	13.1492	10.1306
AT5G24060	Pentatricopeptide repeat (PPR) superfamily protein	5.44252	6.45002	5.37582	5.75612
AT5G24090	CHITINASE A (CHIA)	7.8797	6.41508	6.90248	7.06575
AT5G24165	hypothetical protein	0.833082	5.06496	2.3322	2.74341
AT5G24170	Got1/Sft2-like vescicle transport protein family	2.92753	2.86321	2.61579	2.80218
AT5G24205		2.34415	1.33298	1.72864	1.80192
AT5G24206		2.74458	2.02111	2.49157	2.41908
AT5G24210	alpha/beta-Hydrolases superfamily protein	1.56845	1.65164	3.17713	2.13241
AT5G24240	ATPI4K&	10.0567	8.10375	11.2861	9.81551
AT5G24260	prolyl oligopeptidase family protein	7.99931	7.06413	7.82234	7.62859
AT5G24270	SALT OVERLY SENSITIVE 3 (SOS3)	2.24944	1.22517	2.84497	2.10653
AT5G24280	GAMMA-IRRADIATION AND MITOMYCIN C INDUCED 1 (GMI1)	7.9597	7.1214	9.26623	8.11578
AT5G24290	MEB2; MEMBRANE OF ER BODY 2	22.3137	11.8297	18.533	17.5588
AT5G24300	STARCH SYNTHASE 1 (SS1)	5.83132	6.67569	5.62918	6.0454
AT5G24310	ABL INTERACTOR-LIKE PROTEIN 3 (ABIL3)	7.00758	4.79175	4.46022	5.41985
AT5G24314	PLASTID TRANSCRIPTIONALLY ACTIVE7 (PTAC7)	2.05606	1.91657	1.69824	1.89029
AT5G24316	proline-rich family protein	4.43303	4.38478	2.49069	3.7695
AT5G24318	O-Glycosyl hydrolases family 17 protein	2.43232	2.32672	2.36537	2.3748
AT5G24320	Transducin/WD40 repeat-like superfamily protein	47.088	48.3198	40.5983	45.3354
AT5G24330	ARABIDOPSIS TRITHORAX-RELATED PROTEIN 6 (ATXR6)	2.0546	1.51899	2.17506	1.91622
AT5G24340	3'-5' exonuclease domain-containing protein	4.1994	4.56933	4.82246	4.5304
AT5G24350	MAG2-INTERACTING PROTEIN 2; MIP2	13.0979	12.5746	13.6964	13.1229
AT5G24352	Serine/threonine-protein kinase WNK (With No Lysine)-like protein	3.84123	4.00841	4.46637	4.10534
AT5G24360	INOSITOL REQUIRING 1-1 (IRE1-1)	9.1658	8.37828	9.96288	9.16899
AT5G24380	YELLOW STRIPE LIKE 2 (YSL2)	12.2951	13.0458	10.7077	12.0162
AT5G24390	Ypt/Rab-GAP domain of gyp1p superfamily protein	4.15381	3.84184	3.66273	3.88613
AT5G24400	EMBRYO DEFECTIVE 2024 (emb2024)	25.4712	24.6865	25.5475	25.2351
AT5G24430	Calcium-dependent protein kinase (CDPK) family protein	17.2083	13.4249	19.4344	16.6892
AT5G24450	Transcription factor IIIC%2C subunit 5	7.53893	7.89724	7.6623	7.69949
AT5G24460	RING-H2 zinc finger protein	9.74933	11.3229	12.5893	11.2205
AT5G24470	PSEUDO-RESPONSE REGULATOR 5 (PRR5)	4.52979	9.5544	6.33472	6.80631
AT5G24490	30S ribosomal protein	8.23366	18.8814	7.1922	11.4358
AT5G24500	fantom protein	19.1128	15.8492	16.0298	16.9973
AT5G24520	TRANSPARENT TESTA GLABRA 1 (TTG1)	15.2273	15.6335	15.0261	15.2956
AT5G24530	DOWNY MILDEW RESISTANT 6 (DMR6)	5.70505	5.47341	4.80244	5.32697
AT5G24570	hypothetical protein	3.63413	3.2768	5.54929	4.15341
AT5G24590	TCV-INTERACTING PROTEIN (TIP)	24.3114	26.5398	29.0629	26.638
AT5G24600	TRP-like ion channel protein (Protein of unknown function%2C DUF599)	15.5663	12.1614	17.7076	15.1451
AT5G24610	cyclic AMP-responsive element-binding protein	49.438	54.2532	43.2821	48.9911
AT5G24620	Pathogenesis-related thaumatin superfamily protein	49.0023	46.6156	41.3474	45.6551
AT5G24630	BRASSINOSTEROID-INSENSITIVE4 (BIN4)	3.75044	3.49738	3.68325	3.64369
AT5G24640	hypothetical protein	3.2026	2.74887	9.79845	5.24997
AT5G24650	HP30-2; HYPOTHETICAL PROTEIN 30-2; TRIC2; TRNA IMPORT COMPONENT 2	19.5575	15.7643	20.3117	18.5445
AT5G24655	RESPONSE TO LOW SULFUR 4 (LSU4)	7.01613	7.24281	2.719	5.65931
AT5G24660	RESPONSE TO LOW SULFUR 2 (LSU2)	95.0471	68.1849	86.7782	83.3367
AT5G24670	EMBRYO DEFECTIVE 2820 (EMB2820)	25.767	31.8736	33.1827	30.2744
AT5G24680	Peptidase C78%2C ubiquitin fold modifier-specific peptidase 1/ 2	4.98545	5.26719	4.63805	4.96356
AT5G24690	plant/protein%2C putative (DUF3411)	30.0422	39.5779	31.5388	33.7196
AT5G24710	Transducin/WD40 repeat-like superfamily protein	12.4757	11.6686	12.0186	12.0543
AT5G24735		33.0954	49.5395	44.4609	42.3653
AT5G24740	vacuolar protein sorting-associated protein%2C putative (DUF1162)	6.79883	6.90985	7.70255	7.13708
AT5G24750	UDP-Glycosyltransferase superfamily protein	2.30952	2.227	1.56905	2.03519
AT5G24760	GroES-like zinc-binding dehydrogenase family protein	32.7488	19.0591	23.9697	25.2592
AT5G24810	ABC1 family protein	16.1945	12.3838	17.2936	15.2906
AT5G24830	Tetratricopeptide repeat (TPR)-like superfamily protein	3.85238	3.90778	3.36582	3.70866
AT5G24840	tRNA (guanine-N-7) methyltransferase	10.9295	10.2081	11.4049	10.8475
AT5G24870	RING/U-box superfamily protein	4.14115	4.55443	4.98785	4.56114
AT5G24890	stress response NST1-like protein	18.7618	28.2604	24.0484	23.6902
AT5G24930	CONSTANS-LIKE 4 (COL4)	7.1074	8.61741	9.39705	8.37395
AT5G24970	Protein kinase superfamily protein	2.31314	2.09257	2.33302	2.24625
AT5G24980	transmembrane protein	15.1478	14.0189	13.7467	14.3045
AT5G24990	enhanced disease resistance-like protein (DUF1336)	7.12118	4.58728	4.878	5.52882
AT5G25010	enhanced disease resistance-like protein (DUF1336)	3.12188	1.93525	1.35003	2.13572
AT5G25020	enhanced disease resistance-like protein (DUF1336)	3.13757	1.93266	1.83737	2.30253
AT5G25040	Major facilitator superfamily protein	1.23885	1.24852	0.556004	1.01446
AT5G25050	Major facilitator superfamily protein	13.4264	9.61966	9.71858	10.9215
AT5G25060	REDUCED RED-LIGHT RESPONSES IN CRY1CRY2 BACKGROUND 1 (RRC1)	12.698	13.6898	15.8155	14.0678
AT5G25070	neurofilament light protein	15.7606	16.3371	17.8169	16.6382
AT5G25080	Sas10/Utp3/C1D family	3.69369	3.84734	4.69624	4.07909
AT5G25090	EARLY NODULIN-LIKE PROTEIN 13 (ENODL13)	14.1241	10.8057	8.9982	11.3093
AT5G25100	TMN9	41.3105	36.1359	42.8944	40.1136
AT5G25110	CBL-INTERACTING PROTEIN KINASE 25 (CIPK25)	37.9558	31.4873	40.1481	36.5304
AT5G25150	TBP-ASSOCIATED FACTOR 5 (TAF5)	4.88521	5.07013	4.99547	4.9836
AT5G25170	PPPDE putative thiol peptidase family protein	18.3031	16.5314	17.28	17.3715
AT5G25190	ETHYLENE AND SALT INDUCIBLE 3 (ESE3)	75.9885	51.9613	53.7988	60.5829
AT5G25210	hypothetical protein	8.63454	7.93723	7.6219	8.06455
AT5G25220	KNOTTED1-LIKE HOMEOBOX GENE 3 (KNAT3)	21.971	23.9343	18.6789	21.5281
AT5G25230	Ribosomal protein S5/Elongation factor G/III/V family protein	5.40122	4.69463	5.93513	5.34366
AT5G25250	FLOTILLIN 1 (FLOT1)	12.9871	9.09665	19.122	13.7352
AT5G25265	Hyp O-arabinosyltransferase-like protein	23.4825	21.3028	20.733	21.8394
AT5G25270	Ubiquitin-like superfamily protein	13.405	14.9329	14.4207	14.2529
AT5G25280	serine-rich protein-like protein	99.4331	119.747	122.217	113.799
AT5G25290	F-box protein (DUF295)	5.72529	4.84258	4.04776	4.87187
AT5G25350	EIN3-BINDING F BOX PROTEIN 2 (EBF2)	71.6179	66.7791	64.8156	67.7376
AT5G25360	hypothetical protein	6.31747	5.74525	4.91055	5.65775
AT5G25440	Protein kinase superfamily protein	20.5061	11.9732	16.7231	16.4008
AT5G25450	Cytochrome bd ubiquinol oxidase%2C 14kDa subunit	3.39692	2.46339	3.25178	3.03736
AT5G25475	AP2/B3-like transcriptional factor family protein	18.6324	22.0127	18.5295	19.7249
AT5G25480	DNA METHYLTRANSFERASE-2 (DNMT2)	2.99215	3.46801	2.93516	3.13177
AT5G25500	exosome complex exonuclease	2.0839	1.83952	2.09994	2.00779
AT5G25510	Protein phosphatase 2A regulatory B subunit family protein	17.6367	14.5483	14.4048	15.5299
AT5G25520	SPOC domain / Transcription elongation factor S-II protein	14.59	15.982	16.7801	15.784
AT5G25540	CTC-INTERACTING DOMAIN 6 (CID6)	31.7697	33.1265	36.8901	33.9288
AT5G25560	CHY-type/CTCHY-type/RING-type Zinc finger protein	51.5573	58.7799	59.0368	56.458
AT5G25570	polyamine-modulated factor 1-binding protein	2.98413	2.9754	2.66109	2.87354
AT5G25580	hypothetical protein	3.12101	2.69913	2.48459	2.76824
AT5G25590	DNA ligase (DUF630 and DUF632)	10.9899	12.1072	9.80657	10.9679
AT5G25610	RESPONSIVE TO DESSICATION 22 (RD22)	29.2173	49.823	74.9155	51.3186
AT5G25630	Tetratricopeptide repeat (TPR)-like superfamily protein	5.47135	6.16175	5.1734	5.60216
AT5G25752	RHOMBOID-LIKE PROTEIN 11 (RBL11)	4.16944	4.1329	3.68079	3.99438
AT5G25754	RNA polymerase I-associated factor PAF67	58.0656	59.5281	62.8508	60.1482
AT5G25757	RNA polymerase I-associated factor PAF67	57.691	58.138	61.5746	59.1345
AT5G25760	PEROXIN4 (PEX4)	11.8152	11.578	12.5242	11.9725
AT5G25770	alpha/beta-Hydrolases superfamily protein	26.242	35.9339	28.974	30.3833
AT5G25780	EUKARYOTIC TRANSLATION INITIATION FACTOR 3B-2 (EIF3B-2)	17.3244	17.5736	19.4247	18.1076
AT5G25790	Tesmin/TSO1-like CXC domain-containing protein	1.85894	1.85271	1.78434	1.832
AT5G25800	Polynucleotidyl transferase%2C ribonuclease H-like superfamily protein	4.93378	5.37778	6.50905	5.60687
AT5G25820	Exostosin family protein	5.0404	3.21304	5.11271	4.45538
AT5G25830	GATA TRANSCRIPTION FACTOR 12 (GATA12)	2.23089	4.1408	1.25097	2.54088
AT5G25890	INDOLE-3-ACETIC ACID INDUCIBLE 28 (IAA28)	14.4773	20.8407	14.0306	16.4495
AT5G25900	GA REQUIRING 3 (GA3)	22.1067	36.328	19.6755	26.0367
AT5G25910	RECEPTOR LIKE PROTEIN 52 (RLP52)	2.84005	3.76681	3.0856	3.23082
AT5G25930	kinase family with leucine-rich repeat domain-containing protein	23.3579	20.6225	33.048	25.6761
AT5G25940	early nodulin-like protein	14.6393	11.3176	16.6028	14.1865
AT5G26030	FERROCHELATASE 1 (FC1)	28.7655	24.9565	30.8431	28.1884
AT5G26040	HISTONE DEACETYLASE 2 (HDA2)	3.61282	3.58334	4.22651	3.80756
AT5G26110	Protein kinase superfamily protein	17.828	17.8538	21.1785	18.9534
AT5G26160	light-independent protochlorophyllide reductase subunit	6.74384	7.04488	6.2999	6.69621
AT5G26170	WRKY DNA-BINDING PROTEIN 50 (WRKY50)	4.82271	5.57405	7.2112	5.86932
AT5G26180	S-adenosyl-L-methionine-dependent methyltransferases superfamily protein	12.4868	13.632	16.253	14.1239
AT5G26200	Mitochondrial substrate carrier family protein	11.1272	12.4148	9.15483	10.8989
AT5G26210	ALFIN-LIKE 4 (AL4)	17.572	18.4395	17.2339	17.7485
AT5G26220	ChaC-like family protein	77.7234	33.8245	43.6236	51.7239
AT5G26240	CHLORIDE CHANNEL D (CLC-D)	11.4948	12.0238	11.4727	11.6638
AT5G26260	TRAF-like family protein	113.149	83.0018	118.399	104.85
AT5G26270	transmembrane protein	4.70835	4.19485	3.03226	3.97848
AT5G26280	TRAF-like family protein	66.8322	64.3926	100.024	77.0829
AT5G26290	TRAF-like family protein	18.6258	15.5664	19.2792	17.8238
AT5G26330	Cupredoxin superfamily protein	0.298319	1.56071	1.37929	1.07944
AT5G26340	(MSS1)	48.3815	54.1785	86.0029	62.8543
AT5G26360	TCP-1/cpn60 chaperonin family protein	52.3714	56.4923	57.3931	55.4189
AT5G26570	PHOSPHOGLUCAN WATER DIKINASE (PWD)	13.6272	16.9207	13.6613	14.7364
AT5G26600	Pyridoxal phosphate (PLP)-dependent transferases superfamily protein	26.4672	27.9539	33.3378	29.253
AT5G26610	D111/G-patch domain-containing protein	14.2695	14.6006	14.6725	14.5142
AT5G26622	Beta-galactosidase related protein	8.64344	8.42563	5.03864	7.36924
AT5G26667	(PYR6)	19.2157	17.6863	23.9939	20.2986
AT5G26670	Pectinacetylesterase family protein	1.98226	2.31581	1.21062	1.83623
AT5G26680	5'-3' exonuclease family protein	7.83764	7.26509	7.92256	7.6751
AT5G26690	Heavy metal transport/detoxification superfamily protein	12.0593	7.56119	9.80207	9.80752
AT5G26700	RmlC-like cupins superfamily protein	1.76354	1.59897	1.89272	1.75174
AT5G26710	Glutamyl/glutaminyl-tRNA synthetase%2C class Ic	59.6198	54.1789	63.9216	59.2401
AT5G26720	ubiquitin carboxyl-terminal hydrolase-like protein	0.899995	1.48555	0.652333	1.01263
AT5G26731	hypothetical protein	14.3306	14.065	13.3929	13.9295
AT5G26740	organic solute transporter ostalpha protein (DUF300)	9.82307	11.5377	9.52389	10.2949
AT5G26742	EMBRYO DEFECTIVE 1138 (emb1138)	13.0326	18.3955	16.8906	16.1062
AT5G26749	C2H2 and C2HC zinc fingers superfamily protein	3.70776	3.81894	2.76674	3.43115
AT5G26751	SHAGGY-RELATED KINASE 11 (SK 11)	34.7794	39.6648	36.5223	36.9888
AT5G26760	RIMA; RPAP2 IYO MATE	14.666	14.5798	17.926	15.724
AT5G26770	myosin heavy chain%2C cardiac protein	14.4403	14.188	14.3122	14.3135
AT5G26780	SERINE HYDROXYMETHYLTRANSFERASE 2 (SHM2)	21.6637	17.5412	18.519	19.2413
AT5G26800	xaa-pro aminopeptidase P	10.7036	11.1578	11.3785	11.08
AT5G26820	IRON-REGULATED PROTEIN 3 (IREG3)	2.96918	4.45174	2.90068	3.44053
AT5G26830	Threonyl-tRNA synthetase	34.4576	29.8172	34.9625	33.0791
AT5G26850	Uncharacterized protein	14.1425	16.58	9.77034	13.4976
AT5G26860	LON PROTEASE 1 (LON1)	10.7419	7.99034	11.7087	10.147
AT5G26880	AGAMOUS-LIKE 26 (AGL26)	19.7609	21.0441	21.4986	20.7679
AT5G26910	TON1 RECRUITING MOTIF 8 (TRM8)	6.47745	7.06186	5.9332	6.49084
AT5G26920	CAM-BINDING PROTEIN 60-LIKE G (CBP60G)	9.46891	9.37061	11.2458	10.0284
AT5G26940	DEFECTIVE IN POLLEN ORGANELLE DNA DEGRADATION1 (DPD1)	5.83031	5.30247	4.99371	5.37549
AT5G26960	Galactose oxidase/kelch repeat superfamily protein	8.19065	7.98568	6.86951	7.68195
AT5G26980	SYNTAXIN OF PLANTS 41 (SYP41)	13.1021	14.0386	14.3902	13.8436
AT5G26990	Drought-responsive family protein	6.15001	5.76357	6.84999	6.25452
AT5G27030	TOPLESS-RELATED 3 (TPR3)	17.4642	15.7405	16.863	16.6892
AT5G27037		1.22209	1.29101	1.21315	1.24208
AT5G27100	GLUTAMATE RECEPTOR 2.1 (GLR2.1)	2.07719	2.32212	1.69989	2.03307
AT5G27110	Tetratricopeptide repeat (TPR)-like superfamily protein	2.23787	1.85221	2.29858	2.12955
AT5G27120	NOP56-like pre RNA processing ribonucleoprotein	56.2288	52.1285	61.828	56.7285
AT5G27150	NA+/H+ EXCHANGER 1 (NHX1)	6.68003	7.71821	8.99052	7.79625
AT5G27210	CANDIDATE G-PROTEIN COUPLED RECEPTOR 8 (CAND8)	3.15382	3.36451	2.75439	3.09091
AT5G27230	Frigida-like protein	1.11509	0.906733	1.50445	1.17542
AT5G27240	DNAJ heat shock N-terminal domain-containing protein	6.63188	5.42164	6.13313	6.06222
AT5G27270	EMBRYO DEFECTIVE 976 (EMB976)	5.95443	6.72495	5.36178	6.01372
AT5G27280	Zim17-type zinc finger protein	8.26279	8.6078	8.98826	8.61962
AT5G27320	GA INSENSITIVE DWARF1C (GID1C)	5.40575	8.22036	4.60848	6.07819
AT5G27330	Prefoldin chaperone subunit family protein	27.2482	25.3508	27.8763	26.8251
AT5G27350	(SFP1)	3.37893	2.92494	4.62726	3.64371
AT5G27380	GLUTATHIONE SYNTHETASE 2 (GSH2)	26.1582	22.7997	27.9647	25.6409
AT5G27390	tagatose-6-phosphate ketose/aldose isomerase%2C putative (Mog1/PsbP/DUF1795-like photosystem II reaction center PsbP family protein)	1.90916	2.01866	1.72299	1.88361
AT5G27395	Mitochondrial inner membrane translocase complex%2C subunit Tim44-related protein	6.25588	5.20967	6.37404	5.94653
AT5G27400	S-adenosyl-L-methionine-dependent methyltransferases superfamily protein	1.18516	1.26007	1.17468	1.20664
AT5G27410	D-aminoacid aminotransferase-like PLP-dependent enzymes superfamily protein	3.42794	4.85853	3.48157	3.92268
AT5G27420	CARBON/NITROGEN INSENSITIVE 1 (CNI1)	4.95539	10.5999	14.4253	9.99352
AT5G27430	Signal peptidase subunit	13.8796	13.7953	14.6032	14.0927
AT5G27450	MEVALONATE KINASE (MK)	5.87499	5.26027	5.60167	5.57898
AT5G27460	Tetratricopeptide repeat (TPR)-like superfamily protein	8.24882	8.73068	7.9297	8.30307
AT5G27470	seryl-tRNA synthetase / serine-tRNA ligase	42.5672	38.3479	42.5914	41.1688
AT5G27490	Integral membrane Yip1 family protein	4.61237	3.61892	3.69986	3.97705
AT5G27520	PEROXISOMAL ADENINE NUCLEOTIDE CARRIER 2 (PNC2)	21.6128	20.976	26.0359	22.8749
AT5G27540	MIRO-RELATED GTP-ASE 1 (MIRO1)	18.8452	16.8123	20.2628	18.6401
AT5G27550	P-loop containing nucleoside triphosphate hydrolases superfamily protein	4.92901	3.79113	3.07356	3.93124
AT5G27560	DUF1995 domain protein%2C putative (DUF1995)	2.47773	2.23733	1.83946	2.18484
AT5G27600	LONG-CHAIN ACYL-COA SYNTHETASE 7 (LACS7)	14.1839	13.2642	15.7846	14.4109
AT5G27610	ALWAYS EARLY 1 (ALY1)	2.01902	1.84653	2.85969	2.24175
AT5G27620	CYCLIN H;1 (CYCH;1)	4.53109	4.09763	4.44938	4.35937
AT5G27640	TRANSLATION INITIATION FACTOR 3B1 (TIF3B1)	49.0593	45.2306	53.0329	49.1076
AT5G27650	Tudor/PWWP/MBT superfamily protein	11.4662	12.4659	12.2803	12.0708
AT5G27660	ARABIDOPSIS PARK13 HOMOLOG; ATPARK13; DEG14; DEGRADATION OF PERIPLASMIC PROTEINS 14; PARK13	2.68334	2.58982	2.79389	2.68902
AT5G27670	HISTONE H2A 7 (HTA7)	41.1657	44.8543	37.4394	41.1531
AT5G27680	RECQ HELICASE SIM (RECQSIM)	1.68745	1.28592	1.25383	1.40907
AT5G27700	Ribosomal protein S21e	96.1935	111.438	98.0871	101.906
AT5G27710	T-box protein	4.77376	4.89349	3.62086	4.42937
AT5G27720	EMBRYO DEFECTIVE 1644 (emb1644)	14.7171	14.2206	13.3589	14.0988
AT5G27740	EMBRYO DEFECTIVE 2775 (EMB2775)	8.51172	8.36991	7.01632	7.96598
AT5G27750	F-box/FBD-like domains containing protein	5.91286	5.92593	7.50021	6.44633
AT5G27760	ATHIGD2; HYPOXIA-INDUCED GENE DOMAIN 2	31.2594	28.3157	49.2631	36.2794
AT5G27770	Ribosomal L22e protein family	75.6728	77.5412	80.9542	78.0561
AT5G27820	Ribosomal L18p/L5e family protein	7.21683	6.75242	5.97711	6.64879
AT5G27830	folate receptor family protein	10.0541	8.46533	7.32991	8.61643
AT5G27840	(TOPP8)	18.0429	17.9028	21.1249	19.0235
AT5G27850	Ribosomal protein L18e/L15 superfamily protein	310.539	317.909	347.814	325.421
AT5G27860	hypothetical protein	46.5613	55.3951	54.2309	52.0624
AT5G27920	F-box family protein	9.09281	10.8025	9.10355	9.66629
AT5G27950	P-loop containing nucleoside triphosphate hydrolases superfamily protein	12.1704	16.403	7.97068	12.1814
AT5G27970	ARM repeat superfamily protein	6.22378	6.45802	5.65641	6.11274
AT5G27990	Pre-rRNA-processing protein TSR2%2C conserved region	25.6318	30.1948	29.617	28.4812
AT5G28020	CYSTEINE SYNTHASE D2 (CYSD2)	12.51	15.6811	13.6035	13.9315
AT5G28040	DNA-binding storekeeper protein-related transcriptional regulator	18.4496	19.0653	18.0273	18.5141
AT5G28050	Cytidine/deoxycytidylate deaminase family protein	24.2402	28.172	31.6227	28.0117
AT5G28060	Ribosomal protein S24e family protein	177.564	195.268	176.288	183.04
AT5G28150	hypothetical protein (DUF868)	7.88775	8.23681	6.74908	7.62454
AT5G28220	Protein prenylyltransferase superfamily protein	4.19159	3.63897	3.47625	3.76894
AT5G28290	NIMA-RELATED KINASE 3 (NEK3)	3.42077	4.44229	5.91404	4.59237
AT5G28300	Duplicated homeodomain-like superfamily protein	1.65733	1.90391	1.86654	1.80926
AT5G28320	embryo defective protein	5.27701	5.86314	4.32862	5.15626
AT5G28330		4.4121	5.46849	4.60611	4.8289
AT5G28350	Quinoprotein amine dehydrogenase%2C beta chain-like%3B RIC1-like guanyl-nucleotide exchange factor	7.96465	7.39268	7.51539	7.62424
AT5G28370	Pentatricopeptide repeat (PPR) superfamily protein	6.8272	5.52286	5.63416	5.99474
AT5G28390	RNA-binding (RRM/RBD/RNP motifs) family protein	4.92315	5.14681	4.31299	4.79432
AT5G28400	embryo defective protein	5.50447	5.85081	4.50853	5.28794
AT5G28442	quinoprotein amine dehydrogenase%2C beta chain-like%3B RIC1-like guanyl-nucleotide exchange factor	5.54453	5.2562	3.86491	4.88855
AT5G28460	Pentatricopeptide repeat (PPR) superfamily protein	5.90313	5.35091	5.66176	5.6386
AT5G28490	LIGHT-DEPENDENT SHORT HYPOCOTYLS 1 (LSH1)	24.2279	19.52	19.175	20.9743
AT5G28510	BETA GLUCOSIDASE 24 (BGLU24)	14.016	2.18255	2.51658	6.23838
AT5G28530	FAR1-RELATED SEQUENCE 10 (FRS10)	4.62014	4.01683	3.98126	4.20608
AT5G28540	(BIP1)	123.03	112.471	132.376	122.626
AT5G28640	ANGUSTIFOLIA 3 (AN3)	8.60681	20.4579	11.535	13.5332
AT5G28646	WAVE-DAMPENED 2 (WVD2)	7.73755	7.6178	10.2763	8.54388
AT5G28650	WRKY DNA-BINDING PROTEIN 74 (WRKY74)	2.79694	3.86404	1.68454	2.78184
AT5G28740	Tetratricopeptide repeat (TPR)-like superfamily protein	27.9959	29.1372	32.6717	29.9349
AT5G28750	Bacterial sec-independent translocation protein mttA/Hcf106	5.88356	5.63929	5.34424	5.62237
AT5G28770	(BZO2H3)	4.10102	11.9728	5.52586	7.19991
AT5G28830	calcium-binding EF hand family protein	9.77156	8.30373	8.21998	8.76509
AT5G28840	"GDP-D-MANNOSE 3',5'-EPIMERASE" (GME)	19.3809	20.4209	19.0335	19.6118
AT5G28850	Calcium-binding EF-hand family protein	8.6688	8.10503	7.63728	8.13704
AT5G28900	Calcium-binding EF-hand family protein	8.59592	8.40743	7.2787	8.09402
AT5G28919	hypothetical protein	14.121	14.5854	12.2777	13.6614
AT5G29000	PHR1-LIKE 1 (PHL1)	8.23845	8.35783	7.24154	7.94594
AT5G30490	craniofacial development-like protein	4.98808	4.55526	4.98608	4.84314
AT5G30495	Fcf2 pre-rRNA processing protein	6.02291	5.94458	5.0916	5.68636
AT5G30510	RIBOSOMAL PROTEIN S1 (RPS1)	14.0811	15.175	13.7176	14.3246
AT5G32440	Ubiquitin system component Cue protein	31.8268	33.8682	36.0891	33.9281
AT5G32450	RNA binding (RRM/RBD/RNP motifs) family protein	17.0994	18.6162	15.6346	17.1167
AT5G32470	heme oxygenase-like%2C multi-helical	4.42011	4.1552	4.24913	4.27481
AT5G33280	Voltage-gated chloride channel family protein	2.28734	2.70888	1.30138	2.0992
AT5G33290	XYLOGALACTURONAN DEFICIENT 1 (XGD1)	2.89978	2.54569	4.7393	3.39492
AT5G33300	chromosome-associated kinesin-like protein	5.52409	4.41623	4.69371	4.87801
AT5G33320	CAB UNDEREXPRESSED 1 (CUE1)	32.2041	26.619	29.6255	29.4829
AT5G34850	PURPLE ACID PHOSPHATASE 26 (PAP26)	21.4058	20.9527	21.1371	21.1652
AT5G34930	arogenate dehydrogenase	6.98022	5.64076	6.8037	6.4749
AT5G34940	GLUCURONIDASE 3 (GUS3)	1.27844	1.0784	1.88957	1.41547
AT5G35080	OS9 (OS9)	9.83797	9.42343	9.74353	9.66831
AT5G35100	Cyclophilin-like peptidyl-prolyl cis-trans isomerase family protein	11.0964	14.2029	11.4662	12.2552
AT5G35160	Endomembrane protein 70 protein family	37.1164	35.1818	36.3498	36.216
AT5G35170	adenylate kinase family protein	1.94862	2.24767	1.75836	1.98488
AT5G35180	ENHANCED DISEASE RESISTANCE protein (DUF1336)	4.95201	5.13627	3.94525	4.67784
AT5G35200	ENTH/ANTH/VHS superfamily protein	23.2632	26.8538	34.0172	28.0447
AT5G35210	PHD TYPE TRANSCRIPTION FACTOR WITH TRANSMEMBRANE DOMAINS (PTM)	25.9476	28.0284	29.5905	27.8555
AT5G35220	ETHYLENE-DEPENDENT GRAVITROPISM-DEFICIENT AND YELLOW-GREEN 1 (EGY1)	3.95078	3.9961	3.47203	3.8063
AT5G35320	DBH-like monooxygenase	10.9708	11.7598	13.0626	11.9311
AT5G35330	METHYL-CPG-BINDING DOMAIN PROTEIN 02 (MBD02)	9.83448	11.3503	9.08231	10.089
AT5G35360	ACETYL CO-ENZYME A CARBOXYLASE BIOTIN CARBOXYLASE SUBUNIT (CAC2)	19.6246	19.9361	17.2671	18.9426
AT5G35370	S-locus lectin protein kinase family protein	8.5854	7.55465	8.84226	8.32744
AT5G35400	Pseudouridine synthase family protein	2.27395	1.9331	1.66483	1.95729
AT5G35410	SALT OVERLY SENSITIVE 2 (SOS2)	2.32654	2.31183	2.37135	2.33657
AT5G35430	Tetratricopeptide repeat (TPR)-like superfamily protein	12.3479	11.9485	14.055	12.7838
AT5G35450	Disease resistance protein (CC-NBS-LRR class) family	6.29736	7.90017	4.84898	6.34883
AT5G35460	membrane protein	15.6122	16.0597	12.1651	14.6123
AT5G35520	MINICHROMOSOME INSTABILITY 12 (MIS12)-LIKE (MIS12)	6.36834	6.61035	5.75234	6.24368
AT5G35530	Ribosomal protein S3 family protein	111.201	119.32	120.838	117.12
AT5G35560	DENN (AEX-3) domain-containing protein	10.0933	12.5657	10.6367	11.0986
AT5G35570	O-fucosyltransferase family protein	9.06197	8.12767	8.885	8.69154
AT5G35580	Protein kinase superfamily protein	7.19834	6.29358	8.47628	7.32273
AT5G35590	PROTEASOME ALPHA SUBUNIT A1 (PAA1)	38.6204	37.4117	40.9748	39.0023
AT5G35620	LOSS OF SUSCEPTIBILITY TO POTYVIRUS 1 (LSP1)	30.7846	29.3187	35.3817	31.8283
AT5G35630	GLUTAMINE SYNTHETASE 2 (GS2)	4.78062	4.74402	3.09632	4.20698
AT5G35670	IQ-DOMAIN 33 (iqd33)	10.0299	12.4877	6.59604	9.70455
AT5G35680	Nucleic acid-binding%2C OB-fold-like protein	46.9075	39.7797	57.9311	48.2061
AT5G35690	zinc metalloproteinase-like protein	10.9537	10.9576	13.9322	11.9478
AT5G35700	FIMBRIN5 (FIM5)	4.00316	3.7918	3.77377	3.85624
AT5G35730	EXS (ERD1/XPR1/SYG1) family protein	13.1143	11.1866	13.7281	12.6764
AT5G35732	hypothetical protein	9.29608	11.9845	7.32856	9.53636
AT5G35735	Auxin-responsive family protein	39.9883	34.5448	38.8965	37.8098
AT5G35750	HISTIDINE KINASE 2 (HK2)	2.88952	3.38905	2.28271	2.85376
AT5G35753	DnaJ heat shock amino-terminal domain protein (DUF3444)	5.76187	6.16744	5.12829	5.68587
AT5G35840	PHYTOCHROME C (PHYC)	9.0817	8.65552	7.48605	8.40776
AT5G35910	ATRRP6L2; RRP6-LIKE 2; RRP6L2	12.4213	11.6325	14.1884	12.7474
AT5G35930	AMP-dependent synthetase and ligase family protein	3.11959	3.47228	2.54381	3.04523
AT5G35940	Mannose-binding lectin superfamily protein	6.85113	3.34043	7.16058	5.78405
AT5G35970	P-loop containing nucleoside triphosphate hydrolases superfamily protein	3.55999	3.97103	3.20617	3.57906
AT5G35980	YEAST YAK1-RELATED GENE 1 (YAK1)	13.8172	12.6126	14.4466	13.6255
AT5G35995	F-box/RNI-like superfamily protein	7.31047	8.17908	6.81712	7.43556
AT5G36160	ATTAT2; TAT2; TYR AMINOTRANSFERASE 2	8.38549	6.61161	9.44726	8.14812
AT5G36170	HIGH CHLOROPHYLL FLUORESCENT 109 (HCF109)	4.05742	6.17064	4.38946	4.87251
AT5G36210	alpha/beta-Hydrolases superfamily protein	10.93	9.65129	9.60717	10.0628
AT5G36220	CYTOCHROME P450, FAMILY 81, SUBFAMILY D, POLYPEPTIDE 1 (CYP81D1)	6.29286	5.09752	6.9773	6.12256
AT5G36230	ARM repeat superfamily protein	47.4356	47.7752	47.4743	47.5617
AT5G36250	Protein phosphatase 2C family protein	10.4279	10.4958	8.88419	9.93596
AT5G36290	Uncharacterized protein family (UPF0016)	27.7399	24.1194	22.6007	24.82
AT5G36670	RING/FYVE/PHD zinc finger superfamily protein	1.183	1.01251	0.838501	1.01134
AT5G36710	transmembrane protein	10.2499	5.71344	5.91262	7.29198
AT5G36740	Acyl-CoA N-acyltransferase with RING/FYVE/PHD-type zinc finger protein	1.28692	0.911362	0.883758	1.02735
AT5G36800	transmembrane protein	9.7197	6.08423	5.84022	7.21472
AT5G36880	ACETYL-COA SYNTHETASE (ACS)	24.706	21.5513	28.6829	24.98
AT5G36890	BETA GLUCOSIDASE 42 (BGLU42)	3.35924	2.81327	2.74965	2.97405
AT5G36920	ARACIN2	4.3197	1.93979	3.9027	3.3874
AT5G36925	hypothetical protein	14.3646	5.10979	10.6683	10.0475
AT5G36930	Disease resistance protein (TIR-NBS-LRR class) family	1.86161	1.58649	1.40455	1.61755
AT5G36940	CATIONIC AMINO ACID TRANSPORTER 3 (CAT3)	2.84337	2.4439	2.03007	2.43911
AT5G36950	DEGP PROTEASE 10 (DegP10)	6.32177	6.87925	7.68553	6.96218
AT5G36970	NDR1/HIN1-LIKE 25 (NHL25)	0.54105	1.16959	2.04418	1.25161
AT5G37000	glycosyltransferase family exostosin protein	1.44114	1.62311	0.946527	1.33693
AT5G37010	rho GTPase-activating protein	12.1551	9.12485	9.20893	10.163
AT5G37020	AUXIN RESPONSE FACTOR 8 (ARF8)	11.8048	10.2695	11.258	11.1108
AT5G37055	SERRATED LEAVES AND EARLY FLOWERING (SEF)	13.0314	13.8734	13.4728	13.4592
AT5G37070	hypothetical protein (Protein of unknown function%2C DUF538)	13.3909	11.7171	11.1319	12.08
AT5G37130	Protein prenylyltransferase superfamily protein	10.2986	10.7046	11.4086	10.8039
AT5G37190	COP1-INTERACTING PROTEIN 4 (CIP4)	5.60238	5.75514	5.81166	5.72306
AT5G37260	REVEILLE 2 (RVE2)	16.6968	31.4863	17.284	21.8224
AT5G37290	ARM repeat superfamily protein	2.07508	2.47333	1.79661	2.115
AT5G37310	Endomembrane protein 70 protein family	12.5609	12.4728	11.2225	12.0854
AT5G37340	ZPR1 zinc-finger domain protein	1.3857	1.40398	1.64384	1.47784
AT5G37350	Serine/threonine-protein kinase Rio1	16.0417	16.2953	18.1349	16.824
AT5G37360	LOW protein: ammonium transporter 1-like protein	2.34983	2.39094	2.29823	2.34633
AT5G37370	(ATSRL1)	17.6441	18.2392	20.6994	18.8609
AT5G37380	Chaperone DnaJ-domain superfamily protein	8.27648	9.18732	7.76781	8.41054
AT5G37440	Chaperone DnaJ-domain superfamily protein	6.77768	5.07101	6.83709	6.22859
AT5G37475	Translation initiation factor eIF3 subunit	10.4621	12.401	12.6077	11.8236
AT5G37480	maltase-glucoamylase%2C intestinal protein	7.73426	5.91729	5.66113	6.43756
AT5G37510	EMBRYO DEFECTIVE 1467 (EMB1467)	64.1211	56.9483	73.3955	64.8216
AT5G37530	NAD(P)-binding Rossmann-fold superfamily protein	3.07557	2.83887	3.3675	3.09398
AT5G37540	Eukaryotic aspartyl protease family protein	29.5481	32.4602	17.8131	26.6071
AT5G37570	Pentatricopeptide repeat (PPR-like) superfamily protein	3.19197	2.44681	2.76341	2.80073
AT5G37590	Tetratricopeptide repeat (TPR)-like superfamily protein	2.43049	2.39569	2.29811	2.37477
AT5G37600	GLUTAMINE SYNTHASE CLONE R1 (GSR 1)	119.529	85.8523	123.405	109.595
AT5G37630	EMBRYO DEFECTIVE 2656 (EMB2656)	5.79934	4.2913	3.95396	4.68153
AT5G37680	ADP-RIBOSYLATION FACTOR-LIKE A1A (ARLA1A)	3.38222	3.20993	2.36349	2.98521
AT5G37710	alpha/beta-Hydrolases superfamily protein	4.61059	6.5554	5.42102	5.529
AT5G37720	ALWAYS EARLY 4 (ALY4)	41.0921	43.8181	51.6853	45.5318
AT5G37730	hypothetical protein	2.47477	1.15863	1.15212	1.59517
AT5G37740	Calcium-dependent lipid-binding (CaLB domain) family protein	204.412	188.65	186.469	193.177
AT5G37750	Chaperone DnaJ-domain superfamily protein	1.42445	1.15471	1.41029	1.32982
AT5G37770	TOUCH 2 (TCH2)	49.9716	38.7829	41.8233	43.5259
AT5G37780	CALMODULIN 1 (CAM1)	99.662	98.9439	84.57	94.3919
AT5G37790	Protein kinase superfamily protein	4.9092	3.89837	2.79106	3.86621
AT5G37830	OXOPROLINASE 1 (OXP1)	19.9143	18.2905	17.9267	18.7105
AT5G37850	SALT OVERLY SENSITIVE 4 (SOS4)	8.22747	6.95185	7.56986	7.58306
AT5G37890	ATSINAL7; SINA LIKE 7; SINAL7	6.19759	5.32838	6.05819	5.86138
AT5G37930	Protein with RING/U-box and TRAF-like domain	13.7478	14.1737	12.9707	13.6307
AT5G37940	Zinc-binding dehydrogenase family protein	2.74054	1.60227	2.24549	2.1961
AT5G37980	Zinc-binding dehydrogenase family protein	1.78804	0.998388	0.921562	1.236
AT5G38000	Zinc-binding dehydrogenase family protein	18.8305	13.0387	14.5558	15.475
AT5G38005		0.811752	1.81154	1.65614	1.42648
AT5G38010	UDP-Glycosyltransferase superfamily protein	3.35611	2.43237	2.43069	2.73972
AT5G38020	S-adenosyl-L-methionine-dependent methyltransferases superfamily protein	55.9488	17.6202	37.0657	36.8782
AT5G38030	MATE efflux family protein	15.9619	8.20271	13.2997	12.4881
AT5G38040	UDP-Glycosyltransferase superfamily protein	3.42967	3.13273	3.16141	3.24127
AT5G38050	RNA polymerase II transcription elongation factor	4.13166	3.52378	3.06291	3.57278
AT5G38060	carboxypeptidase	1.39673	1.96363	1.21349	1.52462
AT5G38100	S-adenosyl-L-methionine-dependent methyltransferases superfamily protein	1.17476	0.866655	2.23136	1.42426
AT5G38110	ANTI- SILENCING FUNCTION 1B (ASF1B)	11.1565	9.33934	9.74075	10.0789
AT5G38140	"NUCLEAR FACTOR Y, SUBUNIT C12" (NF-YC12)	4.10587	3.71727	3.06135	3.62816
AT5G38150	PLASTID MOVEMENT IMPAIRED 15 (PMI15)	13.5353	12.9832	9.91985	12.1461
AT5G38200	Class I glutamine amidotransferase-like superfamily protein	2.60926	2.498	4.11139	3.07288
AT5G38212		2.7495	2.57961	2.31135	2.54682
AT5G38220	alpha/beta-Hydrolases superfamily protein	4.43323	4.50053	3.44124	4.125
AT5G38240	Protein kinase family protein	1.0854	1.00697	0.99069	1.02769
AT5G38280	PR5-LIKE RECEPTOR KINASE (PR5K)	6.5374	6.33632	5.01201	5.96191
AT5G38290	Peptidyl-tRNA hydrolase family protein	1.77693	1.90487	1.51124	1.73101
AT5G38300	homeobox Hox-B3-like protein	3.60499	2.30085	1.38222	2.42936
AT5G38310	hypothetical protein	1.62846	1.00948	1.46773	1.36856
AT5G38340	Disease resistance protein (TIR-NBS-LRR class) family	11.9343	8.40467	9.51077	9.9499
AT5G38344	Toll-Interleukin-Resistance (TIR) domain family protein	1.41851	1.40201	1.02139	1.28063
AT5G38350	Disease resistance protein (NBS-LRR class) family	1.61297	1.49858	1.62714	1.57956
AT5G38360	alpha/beta-Hydrolases superfamily protein	5.33723	5.48836	3.91877	4.91479
AT5G38380	zinc transporter	4.77638	4.46239	4.32589	4.52155
AT5G38460	ALG6%2C ALG8 glycosyltransferase family	4.73145	4.63399	4.64239	4.66928
AT5G38470	RADIATION SENSITIVE23D (RAD23D)	44.545	43.7032	54.4155	47.5545
AT5G38480	GENERAL REGULATORY FACTOR 3 (GRF3)	161.601	138.972	160.014	153.529
AT5G38510	Rhomboid-related intramembrane serine protease family protein	1.38557	1.40234	1.17076	1.31956
AT5G38530	TRYPTOPHAN SYNTHASE BETA TYPE 2 (TSBtype2)	29.0858	23.6538	33.141	28.6269
AT5G38560	PROLINE-RICH EXTENSIN-LIKE RECEPTOR KINASE 8 (PERK8)	16.66	14.016	16.1224	15.5995
AT5G38565	F-box/FBD-like domains containing protein	1.55186	1.95192	1.06761	1.5238
AT5G38590	F-box/RNI-like/FBD-like domains-containing protein	4.29036	3.97419	3.09072	3.78509
AT5G38600	Proline-rich spliceosome-associated (PSP) family protein / zinc knuckle (CCHC-type) family protein	5.90449	6.71632	5.61002	6.07694
AT5G38610	Plant invertase/pectin methylesterase inhibitor superfamily protein	1.12197	2.40753	2.09494	1.87481
AT5G38630	CYTOCHROME B561-1 (CYB-1)	11.5934	10.5221	10.9212	11.0122
AT5G38640	NagB/RpiA/CoA transferase-like superfamily protein	8.53034	8.5	8.79703	8.60912
AT5G38660	ACCLIMATION OF PHOTOSYNTHESIS TO ENVIRONMENT (APE1)	2.43253	2.6623	2.61543	2.57009
AT5G38690	Zinc-finger domain of monoamine-oxidase A repressor R1 protein	5.1479	4.24028	4.09953	4.4959
AT5G38700	cotton fiber protein	1.4616	1.69625	2.35298	1.83694
AT5G38720	ribosomal RNA-processing 7 protein	9.78625	7.63112	9.51827	8.97854
AT5G38730	Tetratricopeptide repeat (TPR)-like superfamily protein	2.44575	2.36165	2.17475	2.32738
AT5G38750	asparaginyl-tRNA synthetase family	1.99981	2.36017	1.34414	1.90137
AT5G38830	Cysteinyl-tRNA synthetase%2C class Ia family protein	31.0676	28.2327	37.4823	32.2609
AT5G38840	SMAD/FHA domain-containing protein	8.98928	8.57049	9.99675	9.18551
AT5G38850	Disease resistance protein (TIR-NBS-LRR class)	2.77851	4.42334	5.84924	4.35036
AT5G38860	BES1-INTERACTING MYC-LIKE PROTEIN 3 (BIM3)	6.45805	8.69182	6.50005	7.21664
AT5G38880	AUGMIN SUBUNIT 5 (AUG5)	9.11459	9.22346	7.78787	8.70864
AT5G38890	Nucleic acid-binding%2C OB-fold-like protein	7.22484	6.29533	8.05902	7.19306
AT5G38895	RING/U-box superfamily protein	4.196	5.04344	5.02506	4.75483
AT5G38900	Thioredoxin superfamily protein	3.68105	2.30397	3.64634	3.21045
AT5G39020	Malectin/receptor-like protein kinase family protein	1.39967	1.69125	1.52819	1.5397
AT5G39040	ATP-BINDING CASSETTE B27 (ABCB27)	18.0688	12.7246	17.3614	16.0516
AT5G39050	PHENOLIC GLUCOSIDE MALONYLTRANSFERASE 1 (PMAT1)	42.6016	39.8761	59.7032	47.3936
AT5G39100	GERMIN-LIKE PROTEIN 6 (GLP6)	1.74655	1.68267	1.64279	1.69067
AT5G39120	RmlC-like cupins superfamily protein	3.98892	3.75159	0.938786	2.8931
AT5G39130	RmlC-like cupins superfamily protein	20.2872	9.66547	3.89253	11.2817
AT5G39160	RmlC-like cupins superfamily protein	21.5581	10.1663	3.56714	11.7639
AT5G39190	GERMIN-LIKE PROTEIN 2 (GER2)	23.9089	11.1805	4.1567	13.082
AT5G39250	F-box family protein	5.87913	5.77508	4.47993	5.37805
AT5G39320	UDP-glucose 6-dehydrogenase family protein	10.3264	9.7902	8.3271	9.48123
AT5G39340	HISTIDINE-CONTAINING PHOSPHOTRANSMITTER 3 (AHP3)	10.0535	8.79241	8.72558	9.19048
AT5G39350	Tetratricopeptide repeat (TPR)-like superfamily protein	2.97746	2.8637	3.11803	2.9864
AT5G39360	EID1-LIKE 2 (EDL2)	10.3234	9.08886	10.4623	9.9582
AT5G39380	Plant calmodulin-binding protein-like protein	6.24945	4.92307	5.63123	5.60125
AT5G39410	Saccharopine dehydrogenase	13.4503	13.8498	13.4785	13.5929
AT5G39450	F-box family protein	6.40623	5.38366	5.31303	5.70097
AT5G39500	GNOM-LIKE 1 (GNL1)	13.2021	12.5732	12.9098	12.8951
AT5G39510	SHOOT GRAVITROPSIM 4 (SGR4)	23.5085	23.0155	27.0228	24.5156
AT5G39550	VARIANT IN METHYLATION 3 (VIM3)	6.52269	5.22063	6.60125	6.11486
AT5G39570	transmembrane protein	185.153	173.701	186.288	181.714
AT5G39580	Peroxidase superfamily protein	1.8463	1.29022	1.8776	1.67137
AT5G39590	TLD-domain containing nucleolar protein	14.4408	18.9704	15.6612	16.3574
AT5G39600	39S ribosomal protein	15.6208	14.4217	14.762	14.9349
AT5G39610	NAC DOMAIN CONTAINING PROTEIN 6 (NAC6)	17.1298	26.9963	24.7382	22.9547
AT5G39660	CYCLING DOF FACTOR 2 (CDF2)	14.4156	24.9302	18.7874	19.3778
AT5G39670	Calcium-binding EF-hand family protein	25.0656	17.8459	19.6355	20.849
AT5G39710	EMBRYO DEFECTIVE 2745 (EMB2745)	6.5659	5.75625	5.9978	6.10665
AT5G39720	AVIRULENCE INDUCED GENE 2 LIKE PROTEIN (AIG2L)	2.17279	2.48661	1.5173	2.0589
AT5G39730	AIG2-like (avirulence induced gene) family protein	42.3853	44.875	54.2318	47.164
AT5G39740	RIBOSOMAL PROTEIN L5 B (RPL5B)	197.347	192.749	195.012	195.036
AT5G39790	PROTEIN TARGETING TO STARCH (PTST)	2.2531	2.23571	2.54506	2.34462
AT5G39800	Mitochondrial ribosomal protein L27	5.85549	5.29895	4.55746	5.2373
AT5G39820	NAC DOMAIN CONTAINING PROTEIN 94 (NAC094)	4.66308	2.54483	2.66882	3.29224
AT5G39830	(DEG8)	3.9414	4.42139	3.86186	4.07488
AT5G39840	ATP-dependent RNA helicase	7.60991	6.35506	8.30712	7.42403
AT5G39850	Ribosomal protein S4	45.6877	45.808	55.5565	49.0174
AT5G39890	2-aminoethanethiol dioxygenase%2C putative (DUF1637)	61.5537	70.6386	87.8898	73.3607
AT5G39900	Small GTP-binding protein	3.50768	3.13834	3.11495	3.25366
AT5G39940	FAD/NAD(P)-binding oxidoreductase family protein	2.5873	2.51743	2.31089	2.47187
AT5G39950	THIOREDOXIN 2 (TRX2)	33.0378	31.3999	33.7582	32.732
AT5G39960	GTP-binding protein	5.02463	4.28463	4.24229	4.51718
AT5G39970	catalytics	3.27204	3.03314	2.43482	2.91333
AT5G39980	Tetratricopeptide repeat (TPR)-like superfamily protein	2.05207	1.9242	1.75336	1.90987
AT5G39990	Core-2/I-branching beta-1%2C6-N-acetylglucosaminyltransferase family protein	13.2063	10.6579	12.7246	12.1963
AT5G40000	P-loop containing nucleoside triphosphate hydrolases superfamily protein	65.9344	40.8397	74.5416	60.4386
AT5G40010	AAA-ATPASE 1 (AATP1)	1.51424	2.30445	3.60334	2.47401
AT5G40020	Pathogenesis-related thaumatin superfamily protein	0.838098	4.28883	2.51647	2.5478
AT5G40030	Protein kinase superfamily protein	1.84716	1.98702	1.72499	1.85306
AT5G40040	60S acidic ribosomal protein family	40.1224	24.9606	32.5119	32.5316
AT5G40080	Mitochondrial ribosomal protein L27	3.97264	3.44374	3.0607	3.49236
AT5G40090	Disease resistance protein (TIR-NBS class)	2.23195	2.63865	1.60449	2.15836
AT5G40100	Disease resistance protein (TIR-NBS-LRR class) family	7.9112	10.2645	6.97999	8.38523
AT5G40130		54.9387	45.7705	50.698	50.4691
AT5G40140	RING/U-box superfamily protein with ARM repeat domain-containing protein	2.65997	2.80866	0.949923	2.13952
AT5G40150	Peroxidase superfamily protein	2.10781	2.68129	1.34179	2.04363
AT5G40160	EMBRYO DEFECTIVE 506 (EMB506)	2.90874	2.92289	3.02999	2.95387
AT5G40170	RECEPTOR LIKE PROTEIN 54 (RLP54)	17.7611	16.3685	15.7541	16.6279
AT5G40190	RNA ligase/cyclic nucleotide phosphodiesterase family protein	31.7014	31.7297	28.8718	30.7676
AT5G40200	DEGP PROTEASE 9 (DegP9)	21.7283	19.2653	23.3643	21.4526
AT5G40230	nodulin MtN21 /EamA-like transporter family protein	16.1313	9.05779	8.20388	11.131
AT5G40240	UMAMIT40; USUALLY MULTIPLE ACIDS MOVE IN AND OUT TRANSPORTERS 40	47.9543	31.8286	32.7298	37.5042
AT5G40250	RING/U-box superfamily protein	25.951	25.5386	18.0554	23.1817
AT5G40270	HD domain-containing metal-dependent phosphohydrolase family protein	2.95399	3.21231	2.94765	3.03798
AT5G40280	ENHANCED RESPONSE TO ABA 1 (ERA1)	5.03203	4.67005	4.2087	4.63693
AT5G40300	CASP-LIKE PROTEIN 4A1; CASPL4A1	10.9475	9.90847	10.764	10.54
AT5G40340	Tudor/PWWP/MBT superfamily protein	30.3165	31.3024	34.4542	32.0244
AT5G40370	GLUTAREDOXIN C2 (GRXC2)	28.2429	27.4448	38.9173	31.535
AT5G40390	SEED IMBIBITION 1-LIKE (SIP1)	3.38061	2.36061	2.234	2.65841
AT5G40400	Pentatricopeptide repeat (PPR) superfamily protein	2.5192	1.94902	2.20551	2.22458
AT5G40405	Tetratricopeptide repeat (TPR)-like superfamily protein	2.7789	1.92829	2.12907	2.27875
AT5G40440	MITOGEN-ACTIVATED PROTEIN KINASE KINASE 3 (MKK3)	3.98754	4.16706	3.53027	3.89496
AT5G40450	A-kinase anchor-like protein	13.5368	28.0001	19.7289	20.4219
AT5G40460	cyclin-dependent kinase inhibitor SMR3-like protein	4.25689	2.15906	2.25923	2.89173
AT5G40470	RNI-like superfamily protein	3.41682	4.68182	4.41532	4.17132
AT5G40480	EMBRYO DEFECTIVE 3012 (EMB3012)	7.43794	7.28172	6.0724	6.93069
AT5G40490	HLP1; RBGD5; RNA-BINDING GLYCINE-RICH PROTEIN D5	14.7865	15.3276	17.5704	15.8948
AT5G40500	hypothetical protein	1.21548	1.09295	1.20932	1.17258
AT5G40520	DNA double-strand break repair protein	4.04648	3.99394	4.07451	4.03831
AT5G40530	S-adenosyl-L-methionine-dependent methyltransferases superfamily protein	7.80588	7.66288	10.7177	8.72881
AT5G40540	Protein kinase superfamily protein	5.59555	3.78907	4.46086	4.61516
AT5G40550	SAGA ASSOCIATED FACTOR 29 B (SGF29b)	4.43845	4.38815	4.30939	4.37866
AT5G40570	Surfeit locus protein 2 (SURF2)	3.54587	3.60252	3.10017	3.41619
AT5G40580	20S PROTEASOME BETA SUBUNIT PBB2 (PBB2)	17.3147	16.7989	20.3139	18.1425
AT5G40590	Cysteine/Histidine-rich C1 domain family protein	2.41403	2.55354	3.74002	2.90253
AT5G40600	bromodomain testis-specific protein	1.00215	1.22881	1.06786	1.09961
AT5G40610	GLYCEROL-3-PHOSPHATE DEHYDROGENASE PLASTIDIC (GPDHP)	3.1601	2.62102	2.77188	2.851
AT5G40640	transmembrane protein	3.48226	2.74053	2.50159	2.90812
AT5G40645	RPM1-interacting protein 4 (RIN4) family protein	1.17829	4.78844	0.94574	2.30415
AT5G40650	SUCCINATE DEHYDROGENASE 2-2 (SDH2-2)	10.6709	10.7817	9.78341	10.412
AT5G40660	ATP12 protein-like protein	18.0334	17.2557	22.1975	19.1622
AT5G40670	PQ-loop repeat family protein / transmembrane family protein	18.7668	16.778	19.2177	18.2542
AT5G40690	histone-lysine N-methyltransferase trithorax-like protein	8.66672	7.24308	25.952	13.9539
AT5G40700	transcriptional regulator ATRX-like protein	2.71663	2.74466	2.34183	2.60104
AT5G40710	zinc finger (C2H2 type) family protein	3.64877	3.50793	3.78023	3.64564
AT5G40730	ARABINOGALACTAN PROTEIN 24 (AGP24)	29.3898	19.4463	40.8765	29.9042
AT5G40740	AUGMIN SUBUNIT 6 (AUG6)	7.65823	9.11454	7.8851	8.21929
AT5G40760	GLUCOSE-6-PHOSPHATE DEHYDROGENASE 6 (G6PD6)	29.9995	28.4299	37.0833	31.8375
AT5G40770	PROHIBITIN 3 (PHB3)	56.4668	56.6765	72.4752	61.8728
AT5G40780	LYSINE HISTIDINE TRANSPORTER 1 (LHT1)	42.9862	22.6859	31.2992	32.3238
AT5G40800	hypothetical protein	20.0565	25.892	18.8986	21.6157
AT5G40810	Cytochrome C1 family	27.511	27.3548	32.3672	29.0777
AT5G40820	ATAXIA TELANGIECTASIA-MUTATED AND RAD3-RELATED (ATR)	1.7449	1.79902	1.39314	1.64569
AT5G40830	S-adenosyl-L-methionine-dependent methyltransferases superfamily protein	7.71407	7.87382	6.20317	7.26369
AT5G40840	(SYN2)	2.89843	2.68591	2.75311	2.77915
AT5G40850	UROPHORPHYRIN METHYLASE 1 (UPM1)	21.1977	18.893	22.8505	20.9804
AT5G40870	URIDINE KINASE/URACIL PHOSPHORIBOSYLTRANSFERASE 1 (UK/UPRT1)	8.25402	8.21404	6.98627	7.81811
AT5G40880	WD-40 repeat family protein / zfwd3 protein (ZFWD3)	5.02321	4.24735	6.3241	5.19822
AT5G40910	Disease resistance protein (TIR-NBS-LRR class) family	25.1562	26.2148	23.0098	24.7936
AT5G40920		7.99788	7.74128	6.6309	7.45669
AT5G40930	TRANSLOCASE OF OUTER MEMBRANE 20-4 (TOM20-4)	14.1989	12.2057	16.0396	14.1481
AT5G40950	RIBOSOMAL PROTEIN LARGE SUBUNIT 27 (RPL27)	11.6482	15.6745	11.3575	12.8934
AT5G40970	hypothetical protein (DUF 3339)	15.9527	15.5223	13.0564	14.8438
AT5G40980	AT.I.24-6 protein%2C putative (DUF 3339)	2.13519	2.44358	1.1481	1.90896
AT5G40990	GDSL LIPASE 1 (GLIP1)	4.80625	3.26948	4.28229	4.11934
AT5G41010	(NRPB12)	14.424	12.8536	12.8723	13.3833
AT5G41020	myb family transcription factor	30.897	31.5172	35.0666	32.4936
AT5G41040	ALIPHATIC SUBERIN FERULOYL-TRANSFERASE; ASFT; HHT; HYDROXYCINNAMOYL- COA:&OMEGA;-HYDROXYACID O-HYDROXYCINNAMOYLTRANSFERASE; REDUCED LEVELS OF WALL-BOUND PHENOLICS 1; RWP1	2.95431	4.13533	4.1165	3.73538
AT5G41060	DHHC-type zinc finger family protein	7.8356	7.76753	5.82276	7.14196
AT5G41070	DSRNA-BINDING PROTEIN 5 (DRB5)	2.60326	3.15931	2.46116	2.74125
AT5G41080	GLYCEROPHOSPHODIESTER PHOSPHODIESTERASE 2 (GDPD2)	14.4312	21.5401	18.8008	18.2574
AT5G41100	hydroxyproline-rich glycoprotein family protein	6.54622	6.43979	6.5022	6.49607
AT5G41110	meiosis chromosome segregation family protein	2.67738	2.97776	2.63017	2.76177
AT5G41120	Esterase/lipase/thioesterase family protein	2.04023	1.87073	2.20038	2.03711
AT5G41130	Esterase/lipase/thioesterase family protein	1.72714	1.47472	1.54782	1.58323
AT5G41140	Myosin heavy chain-related protein	2.7521	2.52162	1.67259	2.31544
AT5G41150	ULTRAVIOLET HYPERSENSITIVE 1 (UVH1)	5.07917	5.43186	5.30205	5.27103
AT5G41160	PURINE PERMEASE 12 (PUP12)	2.60361	1.25621	1.83665	1.89882
AT5G41180	leucine-rich repeat transmembrane protein kinase family protein	7.45156	7.09671	7.03645	7.19491
AT5G41190	ATNOB1; NOB1	19.9902	20.0205	21.4948	20.5018
AT5G41210	GLUTATHIONE S-TRANSFERASE THETA 1 (GSTT1)	22.6447	23.5091	22.9492	23.0343
AT5G41220	GLUTATHIONE S-TRANSFERASE THETA 3 (GSTT3)	7.92258	8.27115	8.56439	8.25271
AT5G41240	GLUTATHIONE S-TRANSFERASE THETA 2 (GSTT2)	6.36935	7.72115	6.16149	6.75066
AT5G41260	kinase with tetratricopeptide repeat domain-containing protein	24.2698	25.2092	23.2349	24.238
AT5G41270	RNase P Rpr2/Rpp21 subunit domain protein	10.131	11.9672	13.1829	11.7604
AT5G41280	Receptor-like protein kinase-related family protein	4.00502	2.30509	2.08087	2.79699
AT5G41290	Receptor-like protein kinase-related family protein	3.44553	4.23002	2.30826	3.32794
AT5G41330	BTB/POZ domain with WD40/YVTN repeat-like protein	6.23583	6.89587	6.21713	6.44961
AT5G41340	UBIQUITIN CONJUGATING ENZYME 4 (UBC4)	10.1253	9.21875	9.11197	9.48534
AT5G41350	RING/U-box superfamily protein	12.9381	13.1922	14.2203	13.4502
AT5G41360	HOMOLOG OF XERODERMA PIGMENTOSUM COMPLEMENTATION GROUP B 2 (XPB2)	4.42929	4.26005	5.67903	4.78946
AT5G41370	HOMOLOG OF XERODERMA PIGMENTOSUM COMPLEMENTATION GROUP B 1 (XPB1)	14.398	15.5884	14.8947	14.9604
AT5G41400	RING/U-box superfamily protein	2.23715	3.98263	2.11308	2.77762
AT5G41410	BELL 1 (BEL1)	1.69898	1.88928	1.54808	1.71211
AT5G41480	GLOBULAR ARREST1 (GLA1)	3.6858	4.1253	3.86028	3.89046
AT5G41520	RIBOSOMAL PROTEIN S10E B; RPS10B	211.831	204.957	216.028	210.939
AT5G41550	Disease resistance protein (TIR-NBS-LRR class) family	9.26717	6.41147	5.73217	7.13694
AT5G41560	DDA1; DET1-, DDB1-ASSOCIATED 1	9.08677	9.60236	10.7329	9.80734
AT5G41580	RING/U-box superfamily protein	5.73843	5.90859	5.1543	5.60044
AT5G41600	VIRB2-INTERACTING PROTEIN 3 (BTI3)	38.3191	37.7526	29.4283	35.1667
AT5G41610	CATION/H+ EXCHANGER 18 (CHX18)	6.57464	5.34214	8.97902	6.96527
AT5G41620	intracellular protein transporter USO1-like protein	14.8129	13.8475	10.8647	13.175
AT5G41650	Lactoylglutathione lyase / glyoxalase I family protein	2.99325	2.10926	2.38442	2.49564
AT5G41663	MICRORNA319B (MIR319B)	3.95512	6.78954	2.1341	4.29292
AT5G41670	6-phosphogluconate dehydrogenase family protein	60.6068	52.5102	68.486	60.5344
AT5G41685	Mitochondrial outer membrane translocase complex%2C subunit Tom7	31.1934	31.034	27.7338	29.9871
AT5G41690	RNA-binding (RRM/RBD/RNP motifs) family protein	1.72738	1.91569	2.31192	1.985
AT5G41700	UBIQUITIN CONJUGATING ENZYME 8 (UBC8)	128.128	177.702	155.473	153.768
AT5G41740	Disease resistance protein (TIR-NBS-LRR class) family	2.94259	2.47816	2.47759	2.63278
AT5G41750	Disease resistance protein (TIR-NBS-LRR class) family	10.1267	9.76114	11.1582	10.3487
AT5G41760	Nucleotide-sugar transporter family protein	6.08929	5.61199	6.16486	5.95538
AT5G41765	DNA-binding storekeeper protein-related transcriptional regulator	7.79478	5.08029	11.3689	8.08133
AT5G41770	crooked neck protein%2C putative / cell cycle protein	27.2201	27.971	30.7941	28.6617
AT5G41790	COP1-INTERACTIVE PROTEIN 1 (CIP1)	29.5122	31.9161	27.9007	29.7763
AT5G41800	Transmembrane amino acid transporter family protein	4.24713	3.32451	4.64093	4.07085
AT5G41810	Avr9/Cf-9 rapidly elicited protein	1.70894	1.28013	1.31113	1.4334
AT5G41850	alpha/beta-Hydrolases superfamily protein	1.74311	1.77668	1.01762	1.51247
AT5G41860	transmembrane protein	4.99063	4.91405	4.43431	4.77966
AT5G41870	Pectin lyase-like superfamily protein	5.80905	6.55657	4.70512	5.69025
AT5G41880	(POLA3)	5.02347	3.52127	3.41388	3.98621
AT5G41910	(MED10A)	3.56325	3.80551	4.22894	3.8659
AT5G41920	ATSCL23; SCARECROW-LIKE 23; SCL23	2.94825	3.61507	2.69721	3.08684
AT5G41940	Ypt/Rab-GAP domain of gyp1p superfamily protein	14.3068	12.6918	14.9489	13.9825
AT5G41950	HLB1; HYPERSENSITIVE TO LATRUNCULIN B 1	16.0597	14.5487	15.7303	15.4462
AT5G41960	zinc finger matrin-type protein	7.89035	8.412	7.36524	7.8892
AT5G41970	Metal-dependent protein hydrolase	21.8352	21.3896	28.6438	23.9562
AT5G41980	nuclease	2.07254	2.2083	1.62496	1.9686
AT5G42000	ATORM2	13.3431	12.3709	13.9643	13.2261
AT5G42010	Transducin/WD40 repeat-like superfamily protein	1.52935	1.24496	1.40972	1.39468
AT5G42020	(BIP2)	89.2172	81.0783	104.927	91.7409
AT5G42030	ABL INTERACTOR-LIKE PROTEIN 4 (ABIL4)	9.0151	6.27416	5.33604	6.8751
AT5G42040	REGULATORY PARTICLE NON-ATPASE 12B (RPN12b)	1.41442	1.35411	0.869189	1.21257
AT5G42050	DCD (Development and Cell Death) domain protein	202.804	179.452	250.12	210.792
AT5G42060	DEK%2C chromatin associated protein	46.797	46.034	49.976	47.6024
AT5G42080	DYNAMIN-LIKE PROTEIN (DL1)	65.5157	61.3533	71.9186	66.2625
AT5G42090	Lung seven transmembrane receptor family protein	58.5874	57.209	54.5503	56.7822
AT5G42100	BETA-1,3-GLUCANASE_PUTATIVE (BG_PPAP)	18.4768	16.5818	10.2406	15.0997
AT5G42110	hypothetical protein	5.74115	7.50773	6.24336	6.49741
AT5G42130	MITOFERRINLIKE1 (Mfl1)	7.95694	7.9109	6.48432	7.45072
AT5G42140	Regulator of chromosome condensation (RCC1) family with FYVE zinc finger domain-containing protein	4.93793	4.62906	4.44738	4.67145
AT5G42150	Glutathione S-transferase family protein	12.7129	9.96903	13.9588	12.2136
AT5G42190	ARABIDOPSIS SKP1-LIKE 2 (ASK2)	50.8144	56.9463	46.4613	51.4073
AT5G42200	RING/U-box superfamily protein	12.2817	12.9028	7.80027	10.9949
AT5G42220	Ubiquitin-like superfamily protein	17.1001	16.3115	17.6237	17.0118
AT5G42223	Defensin-like (DEFL) family protein	0.93825	0.720551	2.73114	1.46331
AT5G42250	Zinc-binding alcohol dehydrogenase family protein	3.42226	2.33809	3.11082	2.95706
AT5G42270	VARIEGATED 1 (VAR1)	12.2862	13.5165	12.1963	12.6663
AT5G42290	transcription activator-like protein	3.47646	1.95312	1.86446	2.43135
AT5G42300	UBIQUITIN-LIKE PROTEIN 5 (UBL5)	90.4577	78.3816	99.8697	89.5696
AT5G42310	Pentatricopeptide repeat (PPR-like) superfamily protein	1.78603	2.60608	1.44145	1.94452
AT5G42320	Zn-dependent exopeptidases superfamily protein	5.87979	5.60464	5.00012	5.49485
AT5G42330	hypothetical protein	4.55545	3.7511	3.55048	3.95234
AT5G42350	CFK1; COP9 SIGNALOSOME INTERACTING F-BOX KELCH 1	8.57824	7.21875	7.04243	7.61314
AT5G42360	CFK2; COP9 SIGNALOSOME INTERACTING F-BOX KELCH 2	8.66968	8.13107	8.02186	8.2742
AT5G42370	Calcineurin-like metallo-phosphoesterase superfamily protein	2.90996	2.39943	2.28805	2.53248
AT5G42380	CALMODULIN LIKE 37 (CML37)	3.41913	4.84318	6.08424	4.78218
AT5G42390	STROMAL PROCESSING PEPTIDASE (SPP)	12.0669	11.0702	13.3344	12.1572
AT5G42400	SET DOMAIN PROTEIN 25 (SDG25)	5.90611	6.70633	6.54546	6.38597
AT5G42420	UDP-RHA/UDP-GAL TRANSPORTER 3; URGT3	10.8901	10.9038	10.7535	10.8491
AT5G42440	Protein kinase superfamily protein	4.29492	3.76486	4.90961	4.32313
AT5G42445		4.56043	3.66447	6.02235	4.74908
AT5G42450	Pentatricopeptide repeat (PPR) superfamily protein	1.59169	1.21715	1.58872	1.46585
AT5G42460	F-box and associated interaction domains-containing protein	4.34881	4.34773	3.35573	4.01743
AT5G42470	BRCA1-A complex subunit BRE-like protein	7.22854	7.36361	6.83702	7.14306
AT5G42480	ACCUMULATION AND REPLICATION OF CHLOROPLASTS 6 (ARC6)	7.43824	7.49436	8.00933	7.64731
AT5G42520	BASIC PENTACYSTEINE 6 (BPC6)	30.1189	33.7515	36.7742	33.5482
AT5G42540	EXORIBONUCLEASE 2 (XRN2)	15.3223	16.1216	17.5682	16.3374
AT5G42560	Abscisic acid-responsive (TB2/DP1%2C HVA22) family protein	16.4854	17.0898	17.9332	17.1694
AT5G42570	B-cell receptor-associated 31-like protein	29.0429	28.2482	29.9005	29.0639
AT5G42580	"CYTOCHROME P450, FAMILY 705, SUBFAMILY A, POLYPEPTIDE 12" (CYP705A12)	3.12151	2.49046	2.60056	2.73751
AT5G42590	CYTOCHROME P450, FAMILY 71, SUBFAMILY A, POLYPEPTIDE 16 (CYP71A16)	4.0212	3.04863	4.44332	3.83772
AT5G42620	metalloendopeptidase / zinc ion binding protein	10.5459	9.43504	9.30682	9.7626
AT5G42630	ABERRANT TESTA SHAPE (ATS)	4.26383	6.52449	4.96564	5.25132
AT5G42650	ALLENE OXIDE SYNTHASE (AOS)	16.3711	12.8181	14.9349	14.708
AT5G42660	DNA-directed RNA polymerase subunit beta (DUF616)	5.02728	4.7924	4.67091	4.8302
AT5G42670	Agenet domain-containing protein	3.2388	2.666	2.57761	2.82747
AT5G42700	AP2/B3-like transcriptional factor family protein	1.42892	0.972047	0.747321	1.04943
AT5G42730		6.42563	7.41665	5.95007	6.59745
AT5G42740	Sugar isomerase (SIS) family protein	13.5488	11.8127	13.3388	12.9001
AT5G42765	plasma membrane fusion protein	3.86079	4.17184	3.72827	3.9203
AT5G42770	Maf-like protein	2.60501	2.65728	1.60083	2.28771
AT5G42780	HOMEOBOX PROTEIN 27 (HB27)	1.87549	3.08904	1.32904	2.09786
AT5G42790	PROTEASOME ALPHA SUBUNIT F1 (PAF1)	52.0195	51.9143	62.1635	55.3657
AT5G42810	INOSITOL-PENTAKISPHOSPHATE 2-KINASE 1 (IPK1)	4.84201	5.40658	4.97849	5.07569
AT5G42820	(U2AF35B)	33.1707	40.9134	39.4042	37.8294
AT5G42825	hypothetical protein	12.6305	32.6695	18.4815	21.2605
AT5G42830	HXXXD-type acyl-transferase family protein	80.4037	33.9356	70.245	61.5281
AT5G42850	Thioredoxin superfamily protein	38.1241	39.6649	46.3224	41.3704
AT5G42860	CC2; COMPANION OF CELLULOSE SYNTHASE 2	10.6312	5.93202	7.34835	7.97053
AT5G42870	PHOSPHATIDIC ACID PHOSPHOHYDROLASE 2 (PAH2)	15.6634	14.7868	16.767	15.739
AT5G42880	WEAK CHLOROPLAST MOVEMENT UNDER BLUE LIGHT-like protein (DUF827)	2.51318	1.94531	2.26672	2.24174
AT5G42890	STEROL CARRIER PROTEIN 2 (SCP2)	25.4125	22.3706	24.8464	24.2098
AT5G42900	COLD REGULATED GENE 27 (COR27)	1.31782	4.59722	3.07829	2.99778
AT5G42920	(THO5)	13.1565	13.9227	11.9592	13.0128
AT5G42930	alpha/beta-Hydrolases superfamily protein	1.59827	0.914554	1.91995	1.47759
AT5G42940	RING/U-box superfamily protein	18.0796	16.9967	21.4462	18.8408
AT5G42950	ESSENTIAL FOR POTEXVIRUS ACCUMULATION 1; EXA1	24.4639	29.4502	31.355	28.423
AT5G42960	outer envelope pore 24B-like protein	11.5038	11.2282	13.869	12.2003
AT5G42970	CONSTITUTIVE PHOTOMORPHOGENIC 8 (COP8)	8.70754	8.44752	10.7191	9.29138
AT5G42980	THIOREDOXIN 3 (TRX3)	255.972	198.824	242.774	232.524
AT5G42990	UBIQUITIN-CONJUGATING ENZYME 18 (UBC18)	11.346	11.0546	10.675	11.0252
AT5G43010	REGULATORY PARTICLE TRIPLE-A ATPASE 4A (RPT4A)	23.8298	20.784	24.7649	23.1262
AT5G43040	Cysteine/Histidine-rich C1 domain family protein	7.69494	4.88476	7.67182	6.7505
AT5G43050	NONPHOTOCHEMICAL QUENCHING 6 (NPQ6)	6.73644	5.7678	4.97577	5.82667
AT5G43060	ESPONSIVE TO DEHYDRATION 21B (RD21B)	115.684	96.7863	113.954	108.808
AT5G43070	WPP DOMAIN PROTEIN 1 (WPP1)	19.8273	17.9859	13.8561	17.2231
AT5G43080	CYCLIN A3;1 (CYCA3;1)	2.7176	1.96811	1.93096	2.20556
AT5G43100	Eukaryotic aspartyl protease family protein	14.1135	13.9412	15.2374	14.4307
AT5G43130	TBP-ASSOCIATED FACTOR 4 (TAF4)	10.5321	10.7116	11.9897	11.0778
AT5G43140	Peroxisomal membrane 22 kDa (Mpv17/PMP22) family protein	4.33498	3.98058	4.28855	4.20137
AT5G43150	elongation factor	10.8004	13.7256	11.5729	12.033
AT5G43160	QWRF DOMAIN CONTAINING 9 (QWRF9)	1.45322	1.18565	0.991166	1.21001
AT5G43170	ZINC-FINGER PROTEIN 3 (ZF3)	5.1053	4.72687	5.46124	5.0978
AT5G43190	Galactose oxidase/kelch repeat superfamily protein	4.85484	6.34501	6.06649	5.75545
AT5G43210	Excinuclease ABC%2C C subunit%2C N-terminal	0.941511	1.47051	0.663942	1.02532
AT5G43250	"NUCLEAR FACTOR Y, SUBUNIT C13" (NF-YC13)	8.86607	5.54439	7.52395	7.31147
AT5G43260	chaperone protein dnaJ-like protein	11.0693	16.178	17.6485	14.9653
AT5G43270	SQUAMOSA PROMOTER BINDING PROTEIN-LIKE 2 (SPL2)	2.1093	2.533	2.41018	2.35083
AT5G43280	"DELTA(3,5),DELTA(2,4)-DIENOYL-COA ISOMERASE 1" (DCI1)	16.0435	14.9479	17.3714	16.1209
AT5G43310	COP1-interacting protein-like protein	14.3735	12.4901	12.6636	13.1757
AT5G43320	CASEIN KINASE I-LIKE 8 (ckl8)	26.9844	24.5229	28.124	26.5438
AT5G43330	CYTOSOLIC-NAD-DEPENDENT MALATE DEHYDROGENASE 2 (c-NAD-MDH2)	13.6756	9.92334	19.3604	14.3198
AT5G43400	plant/protein	8.48531	8.11389	8.25539	8.28486
AT5G43403		5.78767	6.46495	5.85017	6.03426
AT5G43420	RING/U-box superfamily protein	1.67518	1.13462	0.784327	1.19804
AT5G43430	ELECTRON TRANSFER FLAVOPROTEIN BETA (ETFBETA)	9.72108	9.53341	13.0392	10.7646
AT5G43440	2-oxoglutarate (2OG) and Fe(II)-dependent oxygenase superfamily protein	1.74655	1.90886	1.58847	1.74796
AT5G43450	2-oxoglutarate (2OG) and Fe(II)-dependent oxygenase superfamily protein	4.81997	4.91173	9.17846	6.30339
AT5G43460	HR-like lesion-inducing protein-like protein	64.382	70.1311	59.9512	64.8214
AT5G43490	myb-like protein X	1.0444	1.06557	1.38049	1.16349
AT5G43500	ACTIN-RELATED PROTEIN 9 (ARP9)	3.44806	3.14134	2.49895	3.02945
AT5G43560	TRAF-like superfamily protein	20.4258	21.3146	28.0402	23.2602
AT5G43570	Serine protease inhibitor%2C potato inhibitor I-type family protein	7.17613	12.129	20.5964	13.3005
AT5G43580	UNUSUAL SERINE PROTEASE INHIBITOR (UPI)	25.4372	34.7883	73.5012	44.5756
AT5G43600	UREIDOGLYCOLATE AMIDOHYDROLASE (UAH)	8.91145	9.15321	9.60204	9.22223
AT5G43620	Pre-mRNA cleavage complex II	1.38828	1.53754	2.4493	1.79171
AT5G43630	(TZP)	1.08382	2.90048	2.82116	2.26849
AT5G43670	Sec23/Sec24 protein transport family protein	9.18479	10.127	8.68641	9.33272
AT5G43680	hypothetical protein	3.79196	5.26207	3.6787	4.24424
AT5G43690	P-loop containing nucleoside triphosphate hydrolases superfamily protein	2.66895	0.880218	0.468608	1.33926
AT5G43700	AUXIN INDUCIBLE 2-11 (ATAUX2-11)	130.745	119.897	101.328	117.323
AT5G43710	Glycosyl hydrolase family 47 protein	5.93388	5.37231	4.62098	5.30906
AT5G43720	rRNA-processing EFG1-like protein (DUF2361)	9.79312	10.5201	11.2443	10.5192
AT5G43730	Disease resistance protein (CC-NBS-LRR class) family	5.27742	5.28037	4.4699	5.00923
AT5G43745	ion channel POLLUX-like protein%2C putative (DUF1012)	2.19615	1.64052	2.055	1.96389
AT5G43750	PHOTOSYNTHETIC NDH SUBCOMPLEX B 5 (PnsB5)	1.26719	1.26893	0.940943	1.15902
AT5G43760	3-KETOACYL-COA SYNTHASE 20 (KCS20)	48.2667	25.4387	37.1093	36.9382
AT5G43780	(APS4)	53.7504	65.3632	55.8652	58.3263
AT5G43790	Pentatricopeptide repeat (PPR) superfamily protein	4.97204	4.44141	3.92642	4.44662
AT5G43810	ARGONAUTE 10 (AGO10)	36.9323	44.3035	24.3478	35.1946
AT5G43820	Pentatricopeptide repeat (PPR) superfamily protein	3.31642	3.76648	3.40497	3.49596
AT5G43822	Pentatricopeptide repeat (PPR) superfamily protein	1.93358	1.96465	1.88831	1.92885
AT5G43830	aluminum induced protein with YGL and LRDR motifs	40.4154	46.5383	45.3769	44.1102
AT5G43850	(ARD4)	10.9888	13.6079	11.1654	11.9207
AT5G43860	CHLOROPHYLLASE 2 (CLH2)	1.90592	1.68176	1.63096	1.73955
AT5G43870	auxin canalization protein (DUF828)	19.6111	15.567	9.77034	14.9828
AT5G43880	TON1 RECRUITING MOTIF 21 (TRM21)	7.1722	7.54638	6.20665	6.97508
AT5G43900	MYOSIN 2 (MYA2)	10.6455	9.23308	9.55694	9.81185
AT5G43910	pfkB-like carbohydrate kinase family protein	24.1861	15.3059	15.4162	18.3027
AT5G43920	transducin family protein / WD-40 repeat family protein	14.8583	16.9938	12.1187	14.6569
AT5G43930	Transducin family protein / WD-40 repeat family protein	10.8559	14.8707	14.5388	13.4218
AT5G43940	SENSITIVE TO HOT TEMPERATURES 5 (HOT5)	67.1151	64.1914	71.6352	67.6472
AT5G43960	Nuclear transport factor 2 (NTF2) family protein with RNA binding (RRM-RBD-RNP motifs) domain-containing protein	20.9614	18.7597	21.2983	20.3398
AT5G43970	TRANSLOCASE OF OUTER MEMBRANE 22-V (TOM22-V)	42.8007	43.1299	44.884	43.6049
AT5G43980	PLASMODESMATA-LOCATED PROTEIN 1 (PDLP1)	4.45761	3.41561	2.85474	3.57599
AT5G43990	(SUVR2)	4.32473	4.63507	3.60645	4.18875
AT5G44000	Glutathione S-transferase family protein	6.52533	7.31832	7.91108	7.25157
AT5G44005	hypothetical protein	0.632325	1.95386	0.497378	1.02785
AT5G44010	fanconi anemia group F protein (FANCF)	1.81883	1.20431	1.29563	1.43959
AT5G44030	CELLULOSE SYNTHASE A4 (CESA4)	0.993115	2.5292	2.41305	1.97846
AT5G44040	eisosome SEG2-like protein	5.45592	3.84564	2.66312	3.98823
AT5G44060	embryo sac development arrest protein	12.3199	9.16765	11.1808	10.8894
AT5G44070	CADMIUM SENSITIVE 1 (CAD1)	18.2238	13.3793	16.591	16.0647
AT5G44080	Basic-leucine zipper (bZIP) transcription factor family protein	14.99	19.2761	14.0845	16.1169
AT5G44090	Calcium-binding EF-hand family protein	16.3565	17.7443	20.4179	18.1729
AT5G44100	CASEIN KINASE I-LIKE 7 (ckl7)	16.0298	15.1595	16.6472	15.9455
AT5G44150	phosphorelay protein	4.99673	4.73897	5.75444	5.16338
AT5G44170	S-adenosyl-L-methionine-dependent methyltransferases superfamily protein	10.2374	9.08562	11.0291	10.1173
AT5G44180	RINGLET 2 (RLT2)	15.93	15.5969	14.1853	15.2374
AT5G44200	CAP-BINDING PROTEIN 20 (CBP20)	17.2582	17.9847	16.0799	17.1076
AT5G44210	ERF DOMAIN PROTEIN 9 (ERF9)	2.85642	2.17038	3.01188	2.67956
AT5G44230	Pentatricopeptide repeat (PPR) superfamily protein	3.17723	3.16718	2.88222	3.07554
AT5G44240	AMINOPHOSPHOLIPID ATPASE 2 (ALA2)	9.46707	9.33657	9.6972	9.50028
AT5G44250	peptidase%2C S9A/B/C family%2C catalytic domain protein (Protein of unknown function DUF829%2C transmembrane 53)	9.10187	10.7693	11.8131	10.5614
AT5G44260	Zinc finger C-x8-C-x5-C-x3-H type family protein	1.14071	2.84829	0.994135	1.66105
AT5G44280	RING 1A (RING1A)	3.39054	4.42799	3.8917	3.90341
AT5G44290	Protein kinase superfamily protein	19.7431	19.2012	20.8153	19.9199
AT5G44320	Eukaryotic translation initiation factor 3 subunit 7 (eIF-3)	46.7548	48.7015	45.5322	46.9962
AT5G44340	TUBULIN BETA CHAIN 4 (TUB4)	193.033	168.209	199.584	186.942
AT5G44350	ethylene-responsive nuclear protein-like protein	2.19274	2.02593	2.12851	2.11573
AT5G44370	PHOSPHATE TRANSPORTER 4;6 (PHT4;6)	3.30606	2.72076	2.63276	2.88653
AT5G44380	FAD-binding Berberine family protein	73.3316	43.1382	84.99	67.1533
AT5G44400	ATBBE26	12.4206	6.65059	2.13109	7.06742
AT5G44417		36.9847	56.7779	55.3088	49.6905
AT5G44450	alpha amino-terminal protein methyltransferase	11.9394	12.2161	11.5901	11.9152
AT5G44460	CALMODULIN LIKE 43 (CML43)	27.3618	13.6778	17.0834	19.3744
AT5G44480	DEFECTIVE UGE IN ROOT (DUR)	4.67606	2.7426	6.56124	4.65997
AT5G44490	FBD%2C F-box%2C Skp2-like and Leucine Rich Repeat domains containing protein	2.60486	2.41688	2.59275	2.53816
AT5G44500	Small nuclear ribonucleoprotein family protein	5.75076	5.26885	5.23249	5.41736
AT5G44510	TARGET OF AVRB OPERATION1 (TAO1)	6.00347	5.83093	6.4483	6.09423
AT5G44560	(VPS2.2)	4.69117	3.88669	3.35425	3.97737
AT5G44568	transmembrane protein	1.77182	0.83857	0.997239	1.20254
AT5G44569		3.71854	3.81793	2.92148	3.48598
AT5G44600	S-adenosyl-L-methionine-dependent methyltransferases superfamily protein	1.2087	1.51689	0.776536	1.16738
AT5G44610	MICROTUBULE-ASSOCIATED PROTEIN 18 (MAP18)	12.6829	12.615	19.7323	15.0101
AT5G44635	MINICHROMOSOME MAINTENANCE 6 (MCM6)	7.92084	5.9986	5.95608	6.62517
AT5G44650	CHLOROPLAST PROTEIN-ENHANCING STRESS TOLERANCE (CEST)	3.48768	4.4777	2.91192	3.62576
AT5G44660	hypothetical protein	5.87272	8.66432	4.55099	6.36268
AT5G44670	GALACTAN SYNTHASE 2; GALS2	7.14248	7.54264	3.97822	6.22111
AT5G44710	37S ribosomal protein S27	8.53228	8.06528	8.18912	8.26222
AT5G44720	Molybdenum cofactor sulfurase family protein	17.8731	13.1646	14.9836	15.3404
AT5G44730	Haloacid dehalogenase-like hydrolase (HAD) superfamily protein	42.3124	43.2401	50.1576	45.2367
AT5G44740	Y-FAMILY DNA POLYMERASE H (POLH)	1.19094	1.13695	0.91607	1.08132
AT5G44750	(REV1)	12.2456	14.104	13.2543	13.2013
AT5G44780	MULTIPLE ORGANELLAR RNA EDITING FACTOR 4 (MORF4)	5.82486	5.10937	6.2317	5.72197
AT5G44785	ORGANELLAR SINGLE-STRANDED DNA BINDING PROTEIN 3 (OSB3)	9.46481	8.96707	9.37606	9.26931
AT5G44790	RESPONSIVE-TO-ANTAGONIST 1 (RAN1)	120.586	111.392	122.513	118.164
AT5G44800	CHROMATIN REMODELING 4 (CHR4)	12.9543	12.896	11.3303	12.3935
AT5G44820	Nucleotide-diphospho-sugar transferase family protein	3.13595	1.46749	1.75291	2.11878
AT5G44860	polyadenylate-binding protein 1-B-binding protein	14.9024	14.6093	17.0815	15.5311
AT5G44870	LAZARUS 5 (LAZ5)	1.153	1.09077	1.44811	1.23063
AT5G44920	ATTIK; TIK; TIR-KASH PROTEIN	21.6425	20.8694	12.7453	18.4191
AT5G44930	ARABINAN DEFICIENT 2 (ARAD2)	2.66125	3.48331	2.67829	2.94095
AT5G44980	F-box/RNI-like/FBD-like domains-containing protein	3.08321	2.81224	3.61386	3.16977
AT5G45010	DSS1 HOMOLOG ON CHROMOSOME V (DSS1(V))	32.7296	30.1577	33.0499	31.9791
AT5G45020	Glutathione S-transferase family protein	4.55068	4.94801	3.5527	4.35046
AT5G45030	Trypsin family protein	7.15588	5.52335	6.20688	6.29537
AT5G45050	TOLERANT TO TOBACCO RINGSPOT NEPOVIRUS 1 (TTR1)	7.24468	6.77431	6.69468	6.90455
AT5G45060	Disease resistance protein (TIR-NBS-LRR class) family	2.79887	2.61637	2.99163	2.80229
AT5G45100	BOI-RELATED GENE 1 (BRG1)	13.4789	12.6879	17.9157	14.6942
AT5G45110	NPR1-LIKE PROTEIN 3 (NPR3)	72.0964	48.4199	61.396	60.6375
AT5G45130	RAB HOMOLOG 1 (RHA1)	39.7226	46.029	57.3417	47.6977
AT5G45140	NUCLEAR RNA POLYMERASE C2 (NRPC2)	4.82362	4.44695	5.34717	4.87258
AT5G45160	RHD-LIKE2; RL2	5.31416	6.50037	5.76573	5.86009
AT5G45170	Haloacid dehalogenase-like hydrolase (HAD) superfamily protein	4.82481	4.14124	3.56367	4.17657
AT5G45190	Cyclin family protein	13.3759	15.1282	14.8057	14.4366
AT5G45220	Disease resistance protein (TIR-NBS-LRR class) family	9.78971	10.0301	8.68394	9.50126
AT5G45250	RESISTANT TO P. SYRINGAE 4 (RPS4)	8.06796	8.8277	9.62304	8.83957
AT5G45260	RESISTANT TO RALSTONIA SOLANACEARUM 1 (RRS1)	4.3248	3.87878	3.32289	3.84216
AT5G45275	Major facilitator superfamily protein	3.7299	3.60344	3.15207	3.49514
AT5G45280	PAE11; PECTIN ACETYLESTERASE 11	6.94275	5.16041	7.0163	6.37315
AT5G45290	RING/U-box superfamily protein	17.8136	14.0318	13.8852	15.2435
AT5G45300	BETA-AMYLASE 2 (BMY2)	5.60012	5.22507	4.3306	5.05193
AT5G45330	DECAPPING 5-LIKE (DCP5-L)	3.98172	3.97558	4.50046	4.15259
AT5G45340	"CYTOCHROME P450, FAMILY 707, SUBFAMILY A, POLYPEPTIDE 3" (CYP707A3)	8.95273	6.10262	7.23717	7.43084
AT5G45350	proline-rich family protein	10.3401	8.34766	13.7045	10.7974
AT5G45360	F-box family protein	24.9726	27.0431	31.7097	27.9084
AT5G45370	UMAMIT1; USUALLY MULTIPLE ACIDS MOVE IN AND OUT TRANSPORTERS 1	3.06917	2.79481	3.07324	2.97907
AT5G45390	CLP PROTEASE P4 (CLPP4)	35.3784	32.108	35.2796	34.2554
AT5G45400	(RPA70C)	5.30576	4.29658	4.35501	4.65245
AT5G45410	zinc finger B-box protein	36.7956	33.9147	48.6275	39.7793
AT5G45420	MEMBRANE ANCHORED MYB (maMYB)	15.7423	14.7409	15.6037	15.3623
AT5G45460	transmembrane protein	3.04306	2.50765	1.67804	2.40959
AT5G45470	transmembrane protein%2C putative (DUF594)	9.44096	5.77017	6.93532	7.38215
AT5G45480	transmembrane protein%2C putative (DUF594)	23.3191	16.0437	15.7023	18.355
AT5G45490	P-loop containing nucleoside triphosphate hydrolases superfamily protein	39.9839	32.7896	32.673	35.1488
AT5G45500	RNI-like superfamily protein	53.2802	44.9183	55.1722	51.1235
AT5G45510	Leucine-rich repeat (LRR) family protein	119.602	90.747	129.844	113.398
AT5G45550	MOB1-LIKE (MOB1-like)	14.9872	13.6739	18.1699	15.6104
AT5G45560	Pleckstrin homology (PH) domain-containing protein / lipid-binding START domain-containing protein	2.90036	2.82682	2.81074	2.84598
AT5G45580	Homeodomain-like superfamily protein	1.24014	0.963502	1.61616	1.27327
AT5G45590	Ribosomal protein L35	5.29866	4.44706	4.61193	4.78588
AT5G45600	GLIOMAS 41 (GAS41)	9.71251	8.30752	8.82846	8.9495
AT5G45610	SENSITIVE TO UV 2 (SUV2)	2.83691	2.98127	2.52253	2.78024
AT5G45620	Proteasome component (PCI) domain protein	31.9867	29.6733	35.0593	32.2398
AT5G45660	adenine phosphoribosyltransferase	4.28297	5.92598	3.84268	4.68387
AT5G45670	GDSL-like Lipase/Acylhydrolase superfamily protein	40.3911	22.8213	17.2352	26.8158
AT5G45700	Haloacid dehalogenase-like hydrolase (HAD) superfamily protein	10.7615	6.76806	4.92979	7.48644
AT5G45710	ROOT HANDEDNESS 1 (RHA1)	6.31888	6.56918	6.93588	6.60798
AT5G45720	AAA-type ATPase family protein	2.63798	3.49897	1.86438	2.66711
AT5G45750	RAB GTPASE HOMOLOG A1C (RABA1c)	16.9765	15.3877	15.9173	16.0938
AT5G45760	Transducin/WD40 repeat-like superfamily protein	4.87023	6.2157	4.70446	5.26346
AT5G45775	Ribosomal L5P family protein	105.088	100.691	107.723	104.501
AT5G45780	Leucine-rich repeat protein kinase family protein	8.6263	7.07013	7.32652	7.67431
AT5G45790	Ubiquitin carboxyl-terminal hydrolase family protein	4.67112	4.30168	3.85723	4.27668
AT5G45800	MATERNAL EFFECT EMBRYO ARREST 62 (MEE62)	8.17998	6.49478	7.01635	7.23037
AT5G45890	SENESCENCE-ASSOCIATED GENE 12 (SAG12)	2.59998	1.04767	2.28074	1.97613
AT5G45900	AUTOPHAGY 7 (APG7)	7.57308	6.98212	7.86019	7.4718
AT5G45920	SGNH hydrolase-type esterase superfamily protein	2.74218	2.97195	3.64188	3.11867
AT5G45940	NUDIX HYDROLASE HOMOLOG 11 (NUDT11)	2.62287	1.66669	1.05079	1.78012
AT5G45990	crooked neck protein%2C putative / cell cycle protein	8.62872	6.13675	6.23127	6.99891
AT5G46020	MUSE7; MUTANT, SNC1-ENHANCING, 7	58.4366	67.9084	64.0419	63.4623
AT5G46030	transcription elongation factor-like protein	45.2095	43.3362	47.6312	45.3923
AT5G46050	PEPTIDE TRANSPORTER 3 (PTR3)	0.887716	3.169	1.41339	1.82337
AT5G46070	Guanylate-binding family protein	14.0959	14.6199	14.5197	14.4119
AT5G46080	Protein kinase superfamily protein	3.64373	3.33311	4.21487	3.73057
AT5G46090	transmembrane protein%2C putative (DUF679)	5.29922	3.70941	5.21669	4.74177
AT5G46100	Pentatricopeptide repeat (PPR) superfamily protein	3.85865	3.00085	3.34845	3.40265
AT5G46150	LEM3 (ligand-effect modulator 3) family protein / CDC50 family protein	12.2247	14.6859	12.147	13.0192
AT5G46160	Ribosomal protein L14p/L23e family protein	15.0091	16.1085	13.6643	14.9273
AT5G46170	F-box family protein	9.45147	12.6877	10.4064	10.8485
AT5G46180	ORNITHINE-DELTA-AMINOTRANSFERASE (DELTA-OAT)	22.998	34.4378	32.8839	30.1066
AT5G46190	RNA-binding KH domain-containing protein	15.1508	16.6558	15.9108	15.9058
AT5G46210	CULLIN4 (CUL4)	24.7852	25.013	29.0592	26.2858
AT5G46230	hypothetical protein (Protein of unknown function%2C DUF538)	8.32349	5.49918	9.92705	7.91657
AT5G46250	ATLARP6A; LA RELATED PROTEIN 6A; LARP6A	46.4035	51.4965	57.9309	51.9436
AT5G46260	disease resistance protein (TIR-NBS-LRR class) family	2.66988	2.489	2.51493	2.55793
AT5G46270	Disease resistance protein (TIR-NBS-LRR class) family	1.81598	2.07826	1.53094	1.80839
AT5G46280	MINICHROMOSOME MAINTENANCE 3 (MCM3)	11.5542	8.87486	8.2198	9.54963
AT5G46290	3-KETOACYL-ACYL CARRIER PROTEIN SYNTHASE I (KASI)	21.4693	21.5042	20.5614	21.1783
AT5G46330	FLAGELLIN-SENSITIVE 2 (FLS2)	2.4207	1.76383	2.58986	2.25813
AT5G46340	REDUCED WALL ACETYLATION 1 (RWA1)	9.82638	10.3096	11.3775	10.5045
AT5G46390	Peptidase S41 family protein	1.06253	1.26751	1.04028	1.12344
AT5G46400	(PRP39-2)	5.20505	5.32475	4.80785	5.11255
AT5G46410	SCP1-LIKE SMALL PHOSPHATASE 4 (SSP4)	16.9588	19.649	29.3783	21.9954
AT5G46417		2.30447	1.84612	12.6509	5.6005
AT5G46420	16S rRNA processing protein RimM family	8.77467	9.48323	13.0896	10.4492
AT5G46430	Ribosomal protein L32e	135.256	151.708	133.95	140.304
AT5G46460	Pentatricopeptide repeat (PPR) superfamily protein	3.58151	3.87662	3.52535	3.66116
AT5G46470	RESISTANT TO P. SYRINGAE 6 (RPS6)	6.98706	6.25201	6.56001	6.59969
AT5G46490	Disease resistance protein (TIR-NBS-LRR class) family	1.15734	0.840191	1.0502	1.01591
AT5G46510	VARIATION IN COMPOUND TRIGGERED ROOT GROWTH RESPONSE-LIKE; VICTL	11.7356	10.6393	9.42722	10.6007
AT5G46520	Disease resistance protein (TIR-NBS-LRR class) family	9.78259	8.48852	7.7903	8.68713
AT5G46550	DNA-binding bromodomain-containing protein	12.493	12.9532	13.378	12.9414
AT5G46560	Man1-Src1p-carboxy-terminal domain protein	5.51922	5.40725	5.60327	5.50992
AT5G46570	BR-SIGNALING KINASE 2 (BSK2)	4.84791	3.8625	3.41346	4.04129
AT5G46580	pentatricopeptide (PPR) repeat-containing protein	5.35986	4.95637	5.05875	5.12499
AT5G46620	hypothetical protein	12.9489	11.5082	13.016	12.491
AT5G46630	ADAPTOR PROTEIN-2 MU-ADAPTIN; AP2M	28.6166	27.9706	32.8652	29.8174
AT5G46640	AT hook motif DNA-binding family protein	11.1221	15.0828	14.4273	13.5441
AT5G46680	Pentatricopeptide repeat (PPR-like) superfamily protein	2.24411	1.85645	1.77218	1.95758
AT5G46700	TORNADO 2 (TRN2)	34.3952	29.8298	18.5116	27.5788
AT5G46710	PLATZ transcription factor family protein	4.6014	4.38832	5.0564	4.68204
AT5G46720	AIG2-like (avirulence induced gene) family protein	1.31367	1.2256	1.47416	1.33781
AT5G46730	glycine-rich protein	6.43596	5.7397	8.75894	6.9782
AT5G46740	UBIQUITIN-SPECIFIC PROTEASE 21 (UBP21)	5.67251	4.5325	4.10552	4.77018
AT5G46750	ARF-GAP DOMAIN 9 (AGD9)	25.4961	24.2053	27.5355	25.7456
AT5G46760	(MYC3)	68.5886	89.6036	105.688	87.9601
AT5G46780	VQ motif-containing protein	46.1663	53.366	59.8369	53.1231
AT5G46790	PYR1-LIKE 1 (PYL1)	4.10145	3.48836	2.8412	3.477
AT5G46800	A BOUT DE SOUFFLE (BOU)	11.0227	10.1459	8.50164	9.89009
AT5G46840	RNA-binding (RRM/RBD/RNP motifs) family protein	60.229	75.7817	77.9238	71.3115
AT5G46850	phosphatidylinositol-glycan biosynthesis class X-like protein	3.96543	4.88649	4.0329	4.29494
AT5G46860	VACUOLAR MORPHOLOGY 3 (VAM3)	15.7141	15.1387	14.0712	14.9747
AT5G46910	Transcription factor jumonji (jmj) family protein / zinc finger (C5HC2 type) family protein	2.76331	2.19127	2.41283	2.4558
AT5G46920	Intron maturase%2C type II family protein	9.53006	8.77825	10.0163	9.44155
AT5G47010	LOW-LEVEL BETA-AMYLASE 1 (LBA1)	26.4805	24.6358	28.1503	26.4222
AT5G47020	MraZ	12.6427	14.3229	11.8056	12.9237
AT5G47030	ATPase%2C F1 complex%2C delta/epsilon subunit	64.6249	62.6568	74.8568	67.3795
AT5G47040	LON PROTEASE 2 (LON2)	10.5684	13.814	10.8413	11.7413
AT5G47050	SBP (S-ribonuclease binding protein) family protein	17.2694	15.9073	18.5248	17.2339
AT5G47060	hypothetical protein (DUF581)	147.01	124.35	131.409	134.257
AT5G47070	Protein kinase superfamily protein	14.0897	11.913	15.163	13.7219
AT5G47080	CASEIN KINASE II BETA CHAIN 1 (CKB1)	25.6529	26.7844	28.0209	26.8194
AT5G47090	coiled-coil protein	13.814	15.2971	17.2209	15.444
AT5G47100	CALCINEURIN B-LIKE PROTEIN 9 (CBL9)	8.07019	5.29477	5.02871	6.13122
AT5G47110	(LIL3:2)	3.98612	6.35093	6.64441	5.66048
AT5G47120	BAX INHIBITOR 1 (BI1)	51.8593	45.7878	60.4341	52.6937
AT5G47140	GATA TRANSCRIPTION FACTOR 27 (GATA27)	10.3738	9.88672	8.84271	9.70106
AT5G47160	YDG/SRA domain-containing protein	0.917358	1.82583	0.555565	1.09958
AT5G47180	Plant VAMP (vesicle-associated membrane protein) family protein	8.03998	9.67305	8.49176	8.73493
AT5G47190	Ribosomal protein L19 family protein	3.3327	2.94466	3.03369	3.10368
AT5G47200	RAB GTPASE HOMOLOG 1A (RAB1A)	41.1331	34.4878	48.1167	41.2459
AT5G47210	Hyaluronan / mRNA binding family	209.105	205.701	238.825	217.877
AT5G47220	ETHYLENE RESPONSIVE ELEMENT BINDING FACTOR 2 (ERF2)	32.4773	33.4867	36.8846	34.2829
AT5G47230	ETHYLENE RESPONSIVE ELEMENT BINDING FACTOR 5 (ERF5)	5.22425	7.06693	3.83537	5.37551
AT5G47250	LRR and NB-ARC domains-containing disease resistance protein	1.85482	1.55344	1.70628	1.70485
AT5G47310	PPPDE putative thiol peptidase family protein	16.5612	18.4607	14.532	16.518
AT5G47320	RIBOSOMAL PROTEIN S19 (RPS19)	14.1135	12.9529	14.2805	13.7823
AT5G47360	Tetratricopeptide repeat (TPR)-like superfamily protein	1.97857	1.58901	1.89136	1.81964
AT5G47370	(HAT2)	101.62	117.345	78.8008	99.2551
AT5G47390	myb-like transcription factor family protein	9.27047	12.5	9.76751	10.5127
AT5G47400	sphingomyelin phosphodiesterase	8.04662	7.26419	7.19245	7.50109
AT5G47420	Tryptophan RNA-binding attenuator protein-like protein	5.48349	4.98195	4.68551	5.05032
AT5G47430	DWNN domain%2C a CCHC-type zinc finger	11.8048	13.5857	15.9587	13.7831
AT5G47435	formyltetrahydrofolate deformylase	10.5752	10.0301	9.07226	9.89251
AT5G47440	auxin canalization protein (DUF828)	14.778	15.0083	10.566	13.4508
AT5G47455	hypothetical protein	4.63757	4.46302	4.91677	4.67246
AT5G47480	RGPR-like protein	21.0048	19.6701	22.3316	21.0022
AT5G47490	RGPR-like protein	3.63479	3.3709	3.56187	3.52252
AT5G47520	RAB GTPASE HOMOLOG A5A (RABA5a)	8.00979	7.7441	7.4927	7.74886
AT5G47540	Mo25 family protein	4.24437	4.4858	5.5602	4.76346
AT5G47550	Cystatin/monellin superfamily protein	18.689	16.5368	40.6356	25.2872
AT5G47570	NADH dehydrogenase ubiquinone 1 beta subcomplex subunit	17.0284	16.956	17.5873	17.1906
AT5G47580	ALTERED SEED GERMINATION 7 (ASG7)	9.47942	9.81903	9.22537	9.50794
AT5G47620	RNA-binding (RRM/RBD/RNP motifs) family protein	14.4953	15.9763	16.1386	15.5367
AT5G47630	MITOCHONDRIAL ACYL CARRIER PROTEIN 3 (mtACP3)	7.67673	6.91857	6.51874	7.03801
AT5G47640	"NUCLEAR FACTOR Y, SUBUNIT B2" (NF-YB2)	11.2465	10.5926	8.46114	10.1001
AT5G47650	NUDIX HYDROLASE HOMOLOG 2 (NUDT2)	3.5887	3.73308	2.93137	3.41772
AT5G47660	Homeodomain-like superfamily protein	12.5587	13.7432	14.5339	13.6119
AT5G47680	TRNA MODIFICATION 10 (TRM10)	39.7092	42.233	44.626	42.1894
AT5G47690	ATPDS5A; PDS5; PDS5A	28.0148	29.3846	32.235	29.8781
AT5G47700	60S acidic ribosomal protein family	104.19	108.626	115.759	109.525
AT5G47710	Calcium-dependent lipid-binding (CaLB domain) family protein	12.0807	10.395	10.6337	11.0365
AT5G47720	ACETOACETYL-COA THIOLASE 1 (AACT1)	2.05603	5.3733	2.02439	3.15124
AT5G47730	Sec14p-like phosphatidylinositol transfer family protein	16.2024	13.3626	14.2933	14.6195
AT5G47740	Adenine nucleotide alpha hydrolases-like superfamily protein	1.71824	1.33971	3.01454	2.02417
AT5G47750	D6 PROTEIN KINASE LIKE 2 (D6PKL2)	47.343	48.4017	37.1345	44.2931
AT5G47760	2-PHOSPHOGLYCOLATE PHOSPHATASE 2 (PGLP2)	6.65689	6.43376	6.84795	6.6462
AT5G47770	FARNESYL DIPHOSPHATE SYNTHASE 1 (FPS1)	23.1292	20.913	20.6166	21.5529
AT5G47780	GALACTURONOSYLTRANSFERASE 4 (GAUT4)	43.0215	38.5312	37.3751	39.6426
AT5G47790	SMAD/FHA domain-containing protein	8.83171	8.83064	7.68153	8.44796
AT5G47810	PHOSPHOFRUCTOKINASE 2 (PFK2)	3.04659	2.88852	2.60379	2.8463
AT5G47820	FRAGILE FIBER 1 (FRA1)	9.39971	10.2538	9.31518	9.65622
AT5G47830	hypothetical protein	6.58366	7.32929	8.33334	7.41543
AT5G47840	ADENOSINE MONOPHOSPHATE KINASE (AMK2)	6.43313	6.35192	6.09173	6.29226
AT5G47860	Gut esterase (DUF1350)	6.50776	7.47873	8.04746	7.34465
AT5G47870	RADIATION SENSITIVE 51-2 (RAD52-2)	17.6196	12.0891	14.9617	14.8901
AT5G47880	EUKARYOTIC RELEASE FACTOR 1-1 (ERF1-1)	29.6342	30.5125	49.6193	36.5887
AT5G47890	NADH-ubiquinone oxidoreductase B8 subunit	20.4839	20.7867	21.2759	20.8488
AT5G47910	RESPIRATORY BURST OXIDASE HOMOLOGUE D (RBOHD)	42.9623	32.6638	45.9461	40.5241
AT5G47920	transcription elongation factor	21.6097	24.736	11.955	19.4336
AT5G47930	Zinc-binding ribosomal protein family protein	94.0315	97.8957	109.029	100.319
AT5G47940	40S ribosomal protein S27	7.88318	7.12074	6.5822	7.19537
AT5G47960	RAB GTPASE HOMOLOG A4C (RABA4C)	8.09411	7.28173	7.09305	7.48963
AT5G47970	Aldolase-type TIM barrel family protein	4.17449	4.19076	3.60499	3.99008
AT5G47990	"CYTOCHROME P450, FAMILY 705, SUBFAMILY A, POLYPEPTIDE 5" (CYP705A5)	9.02196	6.69647	7.83738	7.85194
AT5G48000	"CYTOCHROME P450, FAMILY 708, SUBFAMILY A, POLYPEPTIDE 2" (CYP708A2)	12.8832	8.51113	10.9954	10.7966
AT5G48010	THALIANOL SYNTHASE 1 (THAS1)	7.8015	3.44445	6.61787	5.9546
AT5G48020	2-oxoglutarate (2OG) and Fe(II)-dependent oxygenase superfamily protein	23.7918	19.1145	22.2456	21.7173
AT5G48030	GAMETOPHYTIC FACTOR 2 (GFA2)	8.25347	7.87086	9.2898	8.47138
AT5G48040	Ubiquitin carboxyl-terminal hydrolase family protein	3.95566	4.00638	3.91586	3.9593
AT5G48070	XYLOGLUCAN ENDOTRANSGLUCOSYLASE/HYDROLASE 20 (XTH20)	13.3649	13.6705	5.94971	10.9951
AT5G48110	Terpenoid cyclases/Protein prenyltransferases superfamily protein	1.18183	8.60005	1.91757	3.89982
AT5G48120	ARM repeat superfamily protein	9.23752	9.16591	11.0453	9.81625
AT5G48130	Phototropic-responsive NPH3 family protein	2.83416	3.42457	3.93139	3.39671
AT5G48150	PHYTOCHROME A SIGNAL TRANSDUCTION 1 (PAT1)	13.1842	14.8941	13.442	13.8401
AT5G48160	OBERON2 (OBE2)	102.486	166.598	154.208	141.097
AT5G48170	SLEEPY2 (SLY2)	2.91331	4.06341	2.60151	3.19274
AT5G48175	transmembrane protein	5.903	4.26788	6.11122	5.42736
AT5G48180	NITRILE SPECIFIER PROTEIN 5 (NSP5)	63.6295	56.5071	92.9023	71.0129
AT5G48220	Aldolase-type TIM barrel family protein	3.34789	3.61531	3.09979	3.35433
AT5G48230	ACETOACETYL-COA THIOLASE 2 (ACAT2)	24.8149	19.4959	23.1312	22.4806
AT5G48240	Rrp15p protein	14.6661	15.4534	18.6873	16.2689
AT5G48250	B-BOX DOMAIN PROTEIN 8; BBX8	6.30145	6.46909	6.37054	6.38036
AT5G48300	ADP GLUCOSE PYROPHOSPHORYLASE 1 (ADG1)	11.579	11.8596	8.68172	10.7068
AT5G48310	portal protein	3.68683	2.19763	1.96948	2.61798
AT5G48330	RCC1/UVR8/GEF-LIKE 2 (RUG2)	5.10998	5.05849	4.93229	5.03359
AT5G48335	hypothetical protein	10.1157	10.2267	8.94541	9.7626
AT5G48340	hypothetical protein	4.27276	4.22512	4.93679	4.47822
AT5G48360	Actin-binding FH2 (formin homology 2) family protein	13.5967	13.9201	9.87268	12.4632
AT5G48370	Thioesterase/thiol ester dehydrase-isomerase superfamily protein	6.61499	6.50329	5.95823	6.35884
AT5G48380	BAK1-INTERACTING RECEPTOR-LIKE KINASE 1 (BIR1)	40.2938	35.376	39.8241	38.4979
AT5G48385	FRIGIDA-like protein	82.1526	85.548	83.2438	83.6481
AT5G48400	(ATGLR1.2)	1.90067	1.44169	1.10689	1.48308
AT5G48410	GLUTAMATE RECEPTOR 1.3 (GLR1.3)	3.05162	1.8123	2.87264	2.57886
AT5G48412		143.452	172.387	232.566	182.802
AT5G48430	Eukaryotic aspartyl protease family protein	1.91976	0.941585	2.99146	1.95094
AT5G48440	FAD-dependent oxidoreductase family protein	7.74526	7.27356	7.52239	7.51374
AT5G48450	SKU5 SIMILAR 3 (sks3)	7.53981	4.86608	5.3713	5.92573
AT5G48460	ATFIM2	4.03052	3.34599	2.21501	3.19717
AT5G48470	PEP-RELATED DEVELOPMENT ARRESTED 1; PRDA1	2.50245	1.8434	2.53836	2.29474
AT5G48480	Lactoylglutathione lyase / glyoxalase I family protein	38.1826	53.4026	44.4104	45.3318
AT5G48500	pathogenic type III effector avirulence factor Avr AvrRpt-cleavage: cleavage site protein	36.0556	32.049	28.6861	32.2636
AT5G48520	AUGMIN 3 (AUG3)	3.32225	3.38862	3.50545	3.40544
AT5G48530	hypothetical protein	3.53645	5.17093	5.9214	4.87626
AT5G48540	receptor-like protein kinase-related family protein	2.27124	5.58051	9.71681	5.85619
AT5G48545	HISTIDINE TRIAD NUCLEOTIDE-BINDING 3 (HINT3)	1.67337	2.37239	1.83154	1.9591
AT5G48560	basic helix-loop-helix (bHLH) DNA-binding superfamily protein	5.82257	7.07094	6.98116	6.62489
AT5G48570	(ROF2)	2.51595	2.50433	3.3144	2.77823
AT5G48580	FK506- AND RAPAMYCIN-BINDING PROTEIN 15 KD-2 (FKBP15-2)	11.8303	11.0494	12.76	11.8799
AT5G48590	phosphoserine aminotransferase%2C putative (DUF760)	3.93002	5.76683	4.73752	4.81145
AT5G48600	STRUCTURAL MAINTENANCE OF CHROMOSOME 3 (SMC3)	7.98727	6.20255	5.45432	6.54805
AT5G48610	myb-like protein X	4.05976	4.34513	4.89159	4.43216
AT5G48620	Disease resistance protein (CC-NBS-LRR class) family	2.80704	3.50528	2.25354	2.85529
AT5G48630	Cyclin family protein	2.82922	3.20412	2.8011	2.94482
AT5G48640	Cyclin family protein	7.09996	7.2957	8.48979	7.62848
AT5G48650	Nuclear transport factor 2 (NTF2) family protein with RNA binding (RRM-RBD-RNP motifs) domain-containing protein	9.75545	11.0052	10.6638	10.4748
AT5G48655	RING/U-box superfamily protein	21.0863	23.9188	25.7867	23.5973
AT5G48657	defense protein-like protein	1.62239	1.23876	2.52001	1.79372
AT5G48660	B-cell receptor-associated protein 31-like protein	2.82383	3.3195	2.285	2.80944
AT5G48670	AGAMOUS-LIKE 80 (AGL80)	1.16411	1.41656	1.01419	1.19829
AT5G48680	Sterile alpha motif (SAM) domain-containing protein	11.6523	12.1943	11.633	11.8265
AT5G48720	X-RAY INDUCED TRANSCRIPT 1 (XRI1)	8.92977	7.60447	9.69739	8.74388
AT5G48730	Pentatricopeptide repeat (PPR) superfamily protein	3.02743	3.15582	3.50932	3.23086
AT5G48760	Ribosomal protein L13 family protein	44.8228	44.7703	42.5683	44.0538
AT5G48790	LOW PSII ACCUMULATION protein (DUF1995)	1.46157	1.755	1.61949	1.61202
AT5G48800	Phototropic-responsive NPH3 family protein	10.1405	7.32539	6.447	7.97095
AT5G48810	CYTOCHROME B5 ISOFORM D (CB5-D)	72.1656	76.9242	62.0942	70.3947
AT5G48820	INHIBITOR/INTERACTOR WITH CYCLIN-DEPENDENT KINASE (ICK6)	2.49	1.86424	2.12601	2.16008
AT5G48830	phosphoglycolate phosphatase	2.96734	2.4157	2.35245	2.5785
AT5G48840	HOMOLOG OF BACTERIAL PANC (PANC)	5.54165	5.39322	4.42441	5.11976
AT5G48850	SULPHUR DEFICIENCY-INDUCED 1 (ATSDI1)	4.80696	2.79557	4.42438	4.00897
AT5G48870	SUPERSENSITIVE TO ABA AND DROUGHT 1 (SAD1)	14.5336	13.7467	14.7082	14.3295
AT5G48910	LOW PSII ACCUMULATION 66 (LPA66)	2.1072	2.40925	2.20433	2.24026
AT5G48930	HYDROXYCINNAMOYL-COA SHIKIMATE/QUINATE HYDROXYCINNAMOYL TRANSFERASE (HCT)	226.318	135.126	185.217	182.22
AT5G48940	Leucine-rich repeat transmembrane protein kinase family protein	20.969	23.3049	18.3473	20.8737
AT5G48950	DHNA-COA THIOESTERASE 2 (DHNAT2)	1.18978	0.954611	2.14574	1.43004
AT5G48960	HAD-superfamily hydrolase%2C subfamily IG%2C 5'-nucleotidase	7.52466	7.60584	6.54568	7.22539
AT5G48970	Mitochondrial substrate carrier family protein	4.9426	4.7326	5.62983	5.10168
AT5G48990	Galactose oxidase/kelch repeat superfamily protein	5.6962	5.75198	5.2926	5.58026
AT5G49000	Galactose oxidase/kelch repeat superfamily protein	4.56519	4.33087	5.0202	4.63876
AT5G49010	SYNTHETIC LETHALITY WITH DPB11-1 5 (SLD5)	3.12415	2.60816	2.44519	2.72583
AT5G49015	Expressed protein	2.19882	2.44047	1.491	2.04343
AT5G49020	PROTEIN ARGININE METHYLTRANSFERASE 4A (PRMT4A)	8.39557	7.95504	7.21795	7.85619
AT5G49030	OVULE ABORTION 2 (OVA2)	3.21159	3.09753	2.90973	3.07295
AT5G49060	DnaJ heat shock amino-terminal domain protein (DUF1977)	6.30436	5.75889	7.24007	6.43444
AT5G49100	vitellogenin-like protein	33.7644	26.9813	27.0186	29.2548
AT5G49110	fanconi anemia group I-like protein	2.71656	2.00072	2.18784	2.30171
AT5G49120	DUF581 family protein%2C putative (DUF581)	4.54464	4.96795	4.76879	4.76046
AT5G49160	METHYLTRANSFERASE 1 (MET1)	15.0032	11.9916	12.82	13.2716
AT5G49210	stress response NST1-like protein	9.57048	10.5326	9.88508	9.99605
AT5G49215	Pectin lyase-like superfamily protein	1.64029	1.79778	1.50424	1.64744
AT5G49220	hypothetical protein (DUF789)	8.11267	7.27224	7.6993	7.69474
AT5G49230	HYPERSENSITIVE TO RED AND BLUE (HRB1)	8.42511	8.13433	8.09846	8.2193
AT5G49280	hydroxyproline-rich glycoprotein family protein	121.263	82.4541	83.0947	95.6038
AT5G49290	RECEPTOR LIKE PROTEIN 56 (RLP56)	0.948126	1.11607	0.937778	1.00066
AT5G49300	GATA TRANSCRIPTION FACTOR 16 (GATA16)	5.04216	3.15359	3.86713	4.02096
AT5G49360	BETA-XYLOSIDASE 1 (BXL1)	0.368413	20.9494	1.67282	7.66353
AT5G49400	zinc knuckle (CCHC-type) family protein	22.7862	26.2541	28.1295	25.7233
AT5G49410	thiamine-phosphate synthase	2.36107	2.32268	2.88861	2.52412
AT5G49430	WD40/YVTN repeat and Bromo-WDR9-I-like domain-containing protein	4.0392	3.97049	3.68809	3.89926
AT5G49440	hypothetical protein	74.6833	119.224	83.1606	92.3559
AT5G49460	ATP CITRATE LYASE SUBUNIT B 2 (ACLB-2)	14.1509	14.2776	13.1346	13.8544
AT5G49470	PAS domain-containing protein tyrosine kinase family protein	4.59481	4.83904	4.16995	4.5346
AT5G49480	CA2+-BINDING PROTEIN 1 (CP1)	25.3883	24.7636	55.2373	35.1297
AT5G49500	Signal recognition particle%2C SRP54 subunit protein	3.72402	3.74436	3.7385	3.73563
AT5G49510	PREFOLDIN 3 (PFD3)	20.4886	19.6283	20.2953	20.1374
AT5G49520	WRKY DNA-BINDING PROTEIN 48 (WRKY48)	21.839	19.2767	27.0552	22.7236
AT5G49530	SIN-like family protein	7.33334	7.28454	7.23146	7.28311
AT5G49540	Rab5-interacting family protein	15.612	14.8399	15.934	15.462
AT5G49550	BLOC SUBUNIT 2 (BLOS2)	14.2219	14.8492	15.9659	15.0123
AT5G49555	FAD/NAD(P)-binding oxidoreductase family protein	9.2114	10.4011	8.46696	9.35983
AT5G49560	Putative methyltransferase family protein	13.676	13.8444	17.5499	15.0235
AT5G49570	PEPTIDE-N-GLYCANASE 1 (PNG1)	9.94306	9.11033	11.6737	10.2424
AT5G49580	Chaperone DnaJ-domain superfamily protein	9.06996	8.51346	8.92471	8.83604
AT5G49610	F-box family protein	5.16227	5.14493	5.16816	5.15845
AT5G49620	MYB DOMAIN PROTEIN 78 (MYB78)	20.2932	19.0465	27.0148	22.1182
AT5G49630	AMINO ACID PERMEASE 6 (AAP6)	7.07094	4.88855	4.95514	5.63821
AT5G49640	hypothetical protein	69.2237	91.5852	102.862	87.8904
AT5G49650	XYLULOSE KINASE-2 (XK-2)	17.3752	20.8904	20.8361	19.7005
AT5G49660	XYLEM INTERMIXED WITH PHLOEM 1 (XIP1)	0.673293	2.27524	1.0937	1.34741
AT5G49665	Zinc finger (C3HC4-type RING finger) family protein	34.6605	26.9223	46.6562	36.0797
AT5G49680	SABRE-like protein	3.2188	2.06282	3.79698	3.0262
AT5G49690	UDP-Glycosyltransferase superfamily protein	28.1379	31.1737	35.0291	31.4469
AT5G49700	AHL17; AT-HOOK MOTIF NUCLEAR LOCALIZED PROTEIN 17	33.5638	39.1769	43.7543	38.8317
AT5G49710	RING finger protein	11.9918	12.5052	13.1544	12.5505
AT5G49720	GLYCOSYL HYDROLASE 9A1 (GH9A1)	130.682	124.266	116.74	123.896
AT5G49760	Leucine-rich repeat protein kinase family protein	8.79104	7.02248	9.05828	8.2906
AT5G49810	METHIONINE S-METHYLTRANSFERASE (MMT)	9.53852	9.59549	9.19952	9.44451
AT5G49820	ROOT UV-B SENSITIVE 6 (RUS6)	7.81675	7.78933	6.56765	7.39124
AT5G49830	EXOCYST COMPLEX COMPONENT 84B (EXO84B)	14.6758	15.6894	16.1026	15.4893
AT5G49840	ATP-dependent Clp protease	5.30063	5.81094	5.49754	5.53637
AT5G49850	Mannose-binding lectin superfamily protein	8.97144	8.22687	7.9575	8.38527
AT5G49880	MITOTIC ARREST DEFICIENT 1 (MAD1)	9.71149	8.39814	7.82287	8.64417
AT5G49890	CHLORIDE CHANNEL C (CLC-C)	4.01475	3.03876	3.98984	3.68112
AT5G49910	CHLOROPLAST HEAT SHOCK PROTEIN 70-2 (cpHsc70-2)	25.2629	31.2371	28.7404	28.4135
AT5G49930	EMBRYO DEFECTIVE 1441 (emb1441)	13.1946	12.1005	15.0425	13.4458
AT5G49940	NIFU-LIKE PROTEIN 2 (NFU2)	12.9906	13.474	15.4165	13.9604
AT5G49945	hypothetical protein (DUF1682)	9.37672	9.26341	10.4148	9.68498
AT5G49950	alpha/beta-Hydrolases superfamily protein	6.45917	5.80806	6.48423	6.25049
AT5G49960	ion channel protein	1.47677	1.68024	1.03414	1.39705
AT5G49970	PYRIDOXIN (PYRODOXAMINE) 5'-PHOSPHATE OXIDASE (PPOX)	6.56749	6.4946	6.0114	6.35783
AT5G49980	AUXIN F-BOX PROTEIN 5 (AFB5)	26.6937	29.126	24.7699	26.8632
AT5G49990	Xanthine/uracil permease family protein	4.48354	5.82957	2.82735	4.38015
AT5G50000	Protein kinase superfamily protein	23.9991	22.7796	26.0771	24.2853
AT5G50020	DHHC-type zinc finger family protein	6.44143	6.16469	6.12163	6.24258
AT5G50090	D-ribose-binding periplasmic protein	12.5509	19.7595	10.6716	14.3273
AT5G50100	Putative thiol-disulfide oxidoreductase DCC	2.7149	3.24444	1.84803	2.60246
AT5G50110	S-adenosyl-L-methionine-dependent methyltransferases superfamily protein	1.46637	1.63938	1.58263	1.5628
AT5G50120	Transducin/WD40 repeat-like superfamily protein	1.47486	1.59369	1.39187	1.48681
AT5G50130	NAD(P)-binding Rossmann-fold superfamily protein	23.2516	17.4501	14.888	18.5299
AT5G50150	NEP-interacting protein%2C putative (DUF239)	3.26653	3.59935	1.98229	2.94939
AT5G50160	FERRIC REDUCTION OXIDASE 8 (FRO8)	3.76842	4.87334	1.27625	3.306
AT5G50170	C2 calcium/lipid-binding and GRAM domain containing protein	1.19829	1.31877	1.03905	1.18537
AT5G50175	transmembrane protein	5.4157	6.03838	5.87304	5.77571
AT5G50180	Protein kinase superfamily protein	10.6044	9.36924	8.27911	9.4176
AT5G50200	WOUND-RESPONSIVE 3 (WR3)	3.7968	7.58563	4.15232	5.17825
AT5G50210	QUINOLINATE SYNTHASE (QS)	26.3293	20.2914	23.0262	23.2156
AT5G50230	Transducin/WD40 repeat-like superfamily protein	8.68581	8.99163	10.1313	9.26958
AT5G50250	CHLOROPLAST RNA-BINDING PROTEIN 31B (CP31B)	9.08388	10.6135	9.65539	9.78425
AT5G50260	CYSTEINE ENDOPEPTIDASE 1 (CEP1)	41.8244	18.3817	34.3566	31.5209
AT5G50280	EMBRYO DEFECTIVE 1006 (EMB1006)	4.55975	4.03938	3.99395	4.19769
AT5G50300	AZA-GUANINE RESISTANT2 (AZG2)	1.07281	1.62008	0.852579	1.18182
AT5G50310	Galactose oxidase/kelch repeat superfamily protein	9.89389	10.4267	11.9712	10.7639
AT5G50320	ELONGATA 3 (ELO3)	9.81788	11.319	11.2364	10.7911
AT5G50330	Protein kinase superfamily protein	3.69035	3.68583	3.59313	3.65644
AT5G50340	DNA repair protein RadA-like protein	4.1894	4.29925	3.50941	3.99935
AT5G50350	hypothetical protein	8.59896	7.72728	8.50059	8.27561
AT5G50370	Adenylate kinase family protein	9.96607	9.31918	9.66169	9.64898
AT5G50375	CYCLOPROPYL ISOMERASE (CPI1)	7.16234	6.70446	5.01326	6.29335
AT5G50380	EXOCYST SUBUNIT EXO70 FAMILY PROTEIN F1 (EXO70F1)	31.4726	29.7787	36.6767	32.6427
AT5G50390	EMBRYO DEFECTIVE 3141 (EMB3141)	1.74854	1.50081	1.4792	1.57618
AT5G50400	PURPLE ACID PHOSPHATASE 27 (PAP27)	15.4345	17.5817	14.1304	15.7155
AT5G50410	ribonucleoside-diphosphate reductase subunit beta	13.0171	11.4089	12.9816	12.4692
AT5G50420	O-fucosyltransferase family protein	4.81306	4.29232	4.2385	4.44796
AT5G50430	UBIQUITIN-CONJUGATING ENZYME 33 (UBC33)	6.78337	6.1705	6.50898	6.48762
AT5G50440	MEMBRIN 12 (MEMB12)	2.84137	2.20798	1.83949	2.29628
AT5G50450	HCP-like superfamily protein with MYND-type zinc finger	1.45929	2.0514	1.12978	1.54682
AT5G50460	secE/sec61-gamma protein transport protein	36.5616	32.6294	36.7607	35.3172
AT5G50520	Major facilitator superfamily protein	8.31631	7.27682	6.88359	7.49224
AT5G50550	Transducin/WD40 repeat-like superfamily protein	5.58485	5.9502	5.47724	5.67077
AT5G50565	hypothetical protein	4.91122	4.73945	4.82225	4.82431
AT5G50580	SUMO-ACTIVATING ENZYME 1B (SAE1B)	11.3852	11.4458	9.47821	10.7698
AT5G50630	Major facilitator superfamily protein	7.80714	7.19068	6.95108	7.3163
AT5G50650	Transducin/WD40 repeat-like superfamily protein	5.3738	5.36494	5.26773	5.33549
AT5G50665	hypothetical protein	6.44901	6.55867	6.82711	6.6116
AT5G50680	SUMO ACTIVATING ENZYME 1B (SAE1B)	11.353	12.2336	10.6188	11.4018
AT5G50720	HVA22 HOMOLOGUE E (HVA22E)	4.97766	4.50282	2.12922	3.8699
AT5G50740	Heavy metal transport/detoxification superfamily protein	1.44043	1.00245	0.822973	1.08862
AT5G50760	SAUR-like auxin-responsive protein family	2.1535	1.19706	2.4955	1.94869
AT5G50780	Histidine kinase-%2C DNA gyrase B-%2C and HSP90-like ATPase family protein	4.99713	5.72943	6.45515	5.72724
AT5G50810	TRANSLOCASE INNER MEMBRANE SUBUNIT 8 (TIM8)	34.1166	31.1014	33.5779	32.9319
AT5G50840	alpha-taxilin-like protein	5.05423	4.21867	4.27723	4.51671
AT5G50850	MACCI-BOU (MAB1)	29.4921	27.3754	36.3202	31.0625
AT5G50860	Protein kinase superfamily protein	3.62737	3.2966	3.55173	3.4919
AT5G50870	UBIQUITIN-CONJUGATING ENZYME 27 (UBC27)	17.3872	17.1155	18.3694	17.624
AT5G50890	alpha/beta-Hydrolases superfamily protein	3.5066	2.17476	2.7593	2.81355
AT5G50900	ARM repeat superfamily protein	16.0797	15.0851	17.4498	16.2049
AT5G50920	CLPC HOMOLOGUE 1 (CLPC1)	86.8369	116.225	112.475	105.179
AT5G50930	Histone superfamily protein	2.70008	2.83989	1.85699	2.46565
AT5G50940	RNA-binding KH domain-containing protein	2.72175	3.46677	1.23299	2.47384
AT5G50960	NUCLEOTIDE BINDING PROTEIN 35 (NBP35)	30.1716	27.9929	40.3532	32.8392
AT5G50970	transducin family protein / WD-40 repeat family protein	3.70647	3.41718	3.04613	3.38993
AT5G50990	Tetratricopeptide repeat (TPR)-like superfamily protein	1.8703	1.90345	2.16732	1.98036
AT5G51010	Rubredoxin-like superfamily protein	2.72649	4.86813	2.63418	3.4096
AT5G51020	CRUMPLED LEAF (CRL)	5.21248	4.62165	4.09119	4.64177
AT5G51040	SDHAF2; SUCCINATE DEHYDROGENASE ASSEMBLY FACTOR 2	31.7622	33.1049	40.9792	35.2821
AT5G51050	ATP/PHOSPHATE CARRIER 2 (APC2)	6.91698	7.38311	9.20896	7.83635
AT5G51070	EARLY RESPONSIVE TO DEHYDRATION 1 (ERD1)	28.0476	30.4625	48.9663	35.8254
AT5G51080	RNase H family protein	2.90308	3.02847	1.8206	2.58405
AT5G51100	FE SUPEROXIDE DISMUTASE 2 (FSD2)	2.18609	2.28479	2.22911	2.23333
AT5G51110	Transcriptional coactivator/pterin dehydratase	1.89199	3.31197	2.47831	2.56075
AT5G51120	POLYADENYLATE-BINDING PROTEIN 1 (PABN1)	17.601	17.2268	17.8943	17.574
AT5G51130	S-adenosyl-L-methionine-dependent methyltransferases superfamily protein	4.58933	4.58303	6.39074	5.1877
AT5G51140	Pseudouridine synthase family protein	7.07068	7.03679	6.64666	6.91804
AT5G51150	Mitochondrial import inner membrane translocase subunit Tim17/Tim22/Tim23 family protein	8.32254	10.2034	8.7778	9.10126
AT5G51170	U6 snRNA phosphodiesterase-like protein	4.49415	4.80627	5.34573	4.88205
AT5G51180	alpha/beta-Hydrolases superfamily protein	4.15584	4.74716	3.03528	3.97942
AT5G51190	ERF105; ETHYLENE RESPONSE FACTOR 105	34.2401	46.0753	31.0417	37.119
AT5G51200	EMBRYO DEFECTIVE 3142 (EMB3142)	12.195	11.6664	11.8751	11.9122
AT5G51220	ubiquinol-cytochrome C chaperone family protein	8.49017	7.34282	8.57638	8.13646
AT5G51230	EMBRYONIC FLOWER 2 (EMF2)	13.0284	15.5046	16.2958	14.9429
AT5G51260	HAD superfamily%2C subfamily IIIB acid phosphatase	3.2939	2.5437	3.22475	3.02079
AT5G51280	DEAD-box protein abstrakt	17.2593	16.3705	19.2304	17.62
AT5G51290	ACCELERATED CELL DEATH 5 (ACD5)	6.94176	7.33552	7.32027	7.19918
AT5G51300	splicing factor-like protein	36.0222	35.4421	36.111	35.8584
AT5G51340	SCC4	12.4629	12.3342	11.0805	11.9592
AT5G51350	MORE LATERAL GROWTH1 (MOL1)	9.46769	10.3187	6.47319	8.7532
AT5G51370	RNI-like superfamily protein	4.16167	4.20792	3.2537	3.87443
AT5G51380	RNI-like superfamily protein	15.9015	14.7265	18.251	16.293
AT5G51390	hypothetical protein	3.79822	6.3772	4.21773	4.79772
AT5G51400	PLAC8 family protein	35.2884	32.5252	34.9299	34.2478
AT5G51410	LUC7 N terminus domain-containing protein	12.78	13.7274	15.1361	13.8812
AT5G51430	EMBRYO YELLOW (EYE)	20.0085	21.0298	21.7403	20.9262
AT5G51440	HSP20-like chaperones superfamily protein	11.4516	18.9388	25.6413	18.6773
AT5G51450	RPM1 INTERACTING PROTEIN 3 (RIN3)	5.1524	5.58651	6.1079	5.6156
AT5G51451	ROOT MERISTEM GROWTH FACTOR 5 (RGF5)	16.0358	16.8032	14.9835	15.9408
AT5G51460	(ATTPPA)	6.70581	5.84368	5.8436	6.13103
AT5G51480	SKU5 SIMILAR 2 (SKS2)	3.54808	1.89561	3.12753	2.85707
AT5G51490	Plant invertase/pectin methylesterase inhibitor superfamily	2.05989	1.10243	0.734686	1.299
AT5G51510	jagunal-like protein	10.3889	10.8055	10.038	10.4108
AT5G51540	ATOCT1	2.61584	2.66439	2.67061	2.65028
AT5G51545	LOW PSII ACCUMULATION2 (LPA2)	5.47476	6.03965	4.37572	5.29671
AT5G51550	EXORDIUM LIKE 3 (EXL3)	77.813	56.5596	56.5521	63.6416
AT5G51560	Leucine-rich repeat protein kinase family protein	4.50659	4.62286	3.26795	4.13247
AT5G51570	SPFH/Band 7/PHB domain-containing membrane-associated protein family	19.1991	17.7916	22.126	19.7056
AT5G51580	hypothetical protein	44.548	44.5196	70.7526	53.2734
AT5G51590	AT hook motif DNA-binding family protein	14.0711	13.9339	10.1842	12.7298
AT5G51600	PLEIADE (PLE)	6.11414	4.73786	4.4334	5.09513
AT5G51620	Uncharacterized protein family (UPF0172)	20.0399	17.9159	17.6912	18.549
AT5G51630	Disease resistance protein (TIR-NBS-LRR class) family	4.61636	4.13403	5.04784	4.59941
AT5G51640	YELLOW-LEAF-SPECIFIC GENE 7 (YLS7)	11.3826	8.39001	9.78774	9.85343
AT5G51660	CLEAVAGE AND POLYADENYLATION SPECIFICITY FACTOR 160 (CPSF160)	6.93188	6.44908	5.88556	6.42218
AT5G51670	hypothetical protein (DUF668)	27.7534	26.7737	22.4143	25.6471
AT5G51690	1-AMINO-CYCLOPROPANE-1-CARBOXYLATE SYNTHASE 12 (ACS12)	4.04989	4.62436	3.97862	4.21762
AT5G51700	PPHB SUSCEPTIBLE 2 (PBS2)	8.25041	7.8731	8.47561	8.1997
AT5G51710	K+ EFFLUX ANTIPORTER 5 (KEA5)	2.98891	2.9631	2.9388	2.9636
AT5G51730	RNA-binding (RRM/RBD/RNP motifs) family protein	3.87398	3.84011	4.0694	3.92783
AT5G51740	Peptidase family M48 family protein	6.60665	6.35838	7.68319	6.88274
AT5G51760	ABA-HYPERSENSITIVE GERMINATION 1 (AHG1)	2.4308	2.53753	2.03656	2.33496
AT5G51770	Protein kinase superfamily protein	13.9831	14.169	13.6469	13.933
AT5G51780	basic helix-loop-helix (bHLH) DNA-binding superfamily protein	19.3306	16.1686	16.7655	17.4216
AT5G51790	basic helix-loop-helix (bHLH) DNA-binding superfamily protein	19.7194	16.1563	14.9578	16.9445
AT5G51795	DNA/RNA-binding protein Kin17%2C conserved region	2.05911	2.06194	2.14561	2.08889
AT5G51820	PHOSPHOGLUCOMUTASE (PGM)	3.75713	4.58217	3.98719	4.10883
AT5G51830	FRK7; FRUCTOKINASE 7	29.159	24.0078	39.4469	30.8712
AT5G51840	junctophilin-like protein	6.94944	6.2788	6.8084	6.67888
AT5G51850	TON1 RECRUITING MOTIF 24 (TRM24)	1.06241	4.06987	0.937687	2.02332
AT5G51860	AGAMOUS-LIKE 72 (AGL72)	9.23359	10.1134	8.77572	9.37425
AT5G51870	AGAMOUS-LIKE 71 (AGL71)	4.67818	4.44101	3.62462	4.24794
AT5G51880	2-oxoglutarate (2OG) and Fe(II)-dependent oxygenase superfamily protein	11.0686	8.99798	11.0792	10.3819
AT5G51890	PEROXIDASE 66; PRX66	1.37291	9.1653	4.6871	5.0751
AT5G51910	TCP family transcription factor	2.5991	2.96322	3.0492	2.8705
AT5G51920	Pyridoxal phosphate (PLP)-dependent transferases superfamily protein	11.5	10.3316	7.51245	9.78135
AT5G51940	(NRPB6A)	26.7379	26.5696	32.6251	28.6442
AT5G51960	complex 1 protein%2C LYR family protein	8.107	8.38398	8.0034	8.16479
AT5G51970	GroES-like zinc-binding alcohol dehydrogenase family protein	13.3483	22.7107	11.1383	15.7325
AT5G51980	Transducin/WD40 repeat-like superfamily protein	10.6794	10.5669	10.7821	10.6761
AT5G52010	C2H2-like zinc finger protein	3.75339	4.21654	2.29297	3.42097
AT5G52040	ARGININE/SERINE-RICH SPLICING FACTOR 41 (RS41)	32.6669	36.2334	36.8696	35.2566
AT5G52050	ATDTX50; DETOXIFICATION EFFLUX CARRIER 50; DTX50	5.69834	3.5324	2.7808	4.00384
AT5G52060	BCL-2-ASSOCIATED ATHANOGENE 1 (BAG1)	6.37219	4.86636	5.12072	5.45309
AT5G52070	Agenet domain-containing protein	1.96963	1.96275	1.5315	1.82129
AT5G52110	HIGH CHLOROPHYLL FLUORESCENCE 208 (HCF208)	2.20343	2.13742	1.90857	2.08314
AT5G52170	HOMEODOMAIN GLABROUS 7 (HDG7)	21.0375	11.8949	12.2109	15.0478
AT5G52180	transmembrane protein 161AB protein	12.8707	11.4865	12.4373	12.2649
AT5G52200	INHIBITOR-2 (I-2)	12.1962	10.378	11.9141	11.4961
AT5G52210	GTP-BINDING PROTEIN 1 (GB1)	5.20525	5.11666	4.96505	5.09565
AT5G52220	chromosome transmission fidelity-like protein	1.3916	1.01069	1.34854	1.25028
AT5G52230	METHYL-CPG-BINDING DOMAIN PROTEIN 13 (MBD13)	3.86705	4.60784	3.20176	3.89222
AT5G52240	MEMBRANE STEROID BINDING PROTEIN 1 (MSBP1)	99.9183	91.6297	94.1547	95.2342
AT5G52280	Myosin heavy chain-related protein	11.5738	8.97687	9.12359	9.89143
AT5G52370	28S ribosomal S34 protein	18.58	21.2071	20.8165	20.2012
AT5G52380	VASCULAR-RELATED NAC-DOMAIN 6	6.41	5.96891	6.85796	6.41229
AT5G52390	PAR1 protein	6.60442	4.51141	3.8821	4.99931
AT5G52410	oxidoreductase/transition metal ion-binding protein	3.21953	3.22464	2.68861	3.04426
AT5G52420	transmembrane protein	6.32237	6.91414	7.88879	7.04176
AT5G52430	hydroxyproline-rich glycoprotein family protein	4.08555	3.31473	4.75448	4.05159
AT5G52440	HIGH CHLOROPHYLL FLUORESCENCE 106 (HCF106)	6.66009	8.44529	8.10947	7.73828
AT5G52450	MATE efflux family protein	22.0707	15.7833	18.2879	18.714
AT5G52470	FIBRILLARIN 1 (FIB1)	117.562	127.857	130.211	125.21
AT5G52510	SCARECROW-LIKE 8 (SCL8)	40.4279	35.6037	39.6089	38.5468
AT5G52520	OVULE ABORTION 6 (OVA6)	7.18925	6.84212	7.76982	7.26706
AT5G52530	dentin sialophosphoprotein-like protein	27.8143	29.0913	34.7026	30.5361
AT5G52540	keratin-associated protein%2C putative (DUF819)	20.675	17.0377	17.8012	18.5046
AT5G52545	RNA-binding protein-like RNA recognition motif protein	1.43446	2.10171	1.4935	1.67656
AT5G52547	hypothetical protein	2.21965	2.58936	2.14023	2.31641
AT5G52560	UDP-SUGAR PYROPHOSPHORYLASE (USP)	6.80308	6.08496	6.30883	6.39896
AT5G52570	BETA-CAROTENE HYDROXYLASE 2 (BETA-OHASE 2)	2.92053	1.54014	2.74976	2.40348
AT5G52580	RabGAP/TBC domain-containing protein	8.75097	8.40872	10.6558	9.27184
AT5G52630	MITOCHONDRIAL RNAEDITING FACTOR 1 (MEF1)	2.66677	3.16746	2.66591	2.83338
AT5G52640	HEAT SHOCK PROTEIN 90.1 (HSP90.1)	14.4643	21.23	30.2412	21.9785
AT5G52650	RNA binding Plectin/S10 domain-containing protein	87.5183	91.1509	90.6684	89.7792
AT5G52660	REVEILLE 6; RVE6	4.40747	4.53138	4.88447	4.60777
AT5G52670	Copper transport protein family	3.55913	2.79115	2.9267	3.09233
AT5G52680	Copper transport protein family	4.00992	2.56103	1.9597	2.84355
AT5G52690	Copper transport protein family	2.18798	1.53654	1.03898	1.58784
AT5G52700	Copper transport protein family	4.78714	3.68457	2.26748	3.57973
AT5G52710	Copper transport protein family	15.7489	12.8526	12.4546	13.6854
AT5G52720	Copper transport protein family	23.0572	17.1443	23.8142	21.3386
AT5G52750	Heavy metal transport/detoxification superfamily protein	11.0803	9.73652	14.2424	11.6864
AT5G52760	Copper transport protein family	19.6467	13.6265	14.1821	15.8184
AT5G52810	SAR DEFICIENT 4; SARD4	16.0709	7.55145	11.3416	11.6546
AT5G52820	ATNLE; NLE; NOTCHLESS	19.6735	22.1992	22.192	21.3549
AT5G52830	WRKY DNA-BINDING PROTEIN 27 (WRKY27)	1.23689	1.46336	1.5065	1.40225
AT5G52840	NADH-ubiquinone oxidoreductase-like protein	52.8244	51.7758	60.4134	55.0045
AT5G52850	Pentatricopeptide repeat (PPR) superfamily protein	2.07867	1.89037	2.1974	2.05548
AT5G52860	ATP-BINDING CASSETTE G8 (ABCG8)	6.26837	6.24654	3.4253	5.31341
AT5G52870	MEMBRANE-ASSOCIATED KINASE REGULATOR 5 (MAKR5)	31.2831	25.6745	30.8537	29.2704
AT5G52880	F-box family protein	4.86186	4.75727	3.78082	4.46665
AT5G52882	P-loop containing nucleoside triphosphate hydrolases superfamily protein	18.4454	12.8951	17.9911	16.4439
AT5G52890	AT hook motif-containing protein	11.2408	9.19244	9.89961	10.1109
AT5G52900	MEMBRANE-ASSOCIATED KINASE REGULATOR 6 (MAKR6)	104.857	85.9801	77.4826	89.4401
AT5G52910	TIMELESS (ATIM)	5.18188	4.12341	3.19174	4.16568
AT5G52920	PLASTIDIC PYRUVATE KINASE BETA SUBUNIT 1 (PKP-BETA1)	35.9688	41.5103	33.776	37.0851
AT5G52950	LIM domain protein	5.42385	4.00235	4.70905	4.71175
AT5G52960	tRNA dimethylallyltransferase	5.26533	6.93335	6.02936	6.07601
AT5G52980	ER-based factor for assembly of V-ATPase	6.27383	6.1139	7.12368	6.5038
AT5G52990	SNARE-like superfamily protein	4.33106	4.60753	4.97817	4.63892
AT5G53000	2A PHOSPHATASE ASSOCIATED PROTEIN OF 46 KD (TAP46)	18.1488	15.4428	18.7286	17.44
AT5G53010	calcium-transporting ATPase	3.04713	4.00984	3.01783	3.35826
AT5G53020	Ribonuclease P protein subunit P38-like protein	4.69991	4.76802	4.60318	4.69037
AT5G53045	transcription factor	4.52392	3.54584	2.9798	3.68319
AT5G53050	alpha/beta-Hydrolases superfamily protein	2.54935	2.51537	2.33091	2.46521
AT5G53060	RNA-binding KH domain-containing protein	4.79993	4.27825	4.72399	4.60072
AT5G53070	Ribosomal protein L9/RNase H1	9.46182	9.53065	10.4471	9.8132
AT5G53080	Tetratricopeptide repeat (TPR)-like superfamily protein	2.92804	4.30243	2.75454	3.32834
AT5G53090	NAD(P)-binding Rossmann-fold superfamily protein	8.38554	7.16065	6.19953	7.24858
AT5G53110	RING/U-box superfamily protein	1.48761	1.72426	2.06981	1.76056
AT5G53120	SPERMIDINE SYNTHASE 3 (SPDS3)	15.7847	15.5144	16.2166	15.8386
AT5G53130	CYCLIC NUCLEOTIDE GATED CHANNEL 1 (CNGC1)	8.38386	8.83582	8.32586	8.51518
AT5G53140	Protein phosphatase 2C family protein	20.1613	21.4014	21.1729	20.9119
AT5G53150	DnaJ heat shock amino-terminal domain protein	15.2162	17.4051	15.1226	15.9146
AT5G53160	REGULATORY COMPONENTS OF ABA RECEPTOR 3 (RCAR3)	23.27	31.4088	37.9303	30.8697
AT5G53170	FTSH PROTEASE 11 (FTSH11)	10.2118	10.5608	10.2427	10.3384
AT5G53180	POLYPYRIMIDINE TRACT-BINDING PROTEIN 2 (PTB2)	8.5588	8.63738	10.1328	9.10966
AT5G53220	hypothetical protein	4.38005	4.02712	3.97814	4.12843
AT5G53280	PLASTID DIVISION1 (PDV1)	10.5784	8.15607	8.5431	9.09252
AT5G53290	CYTOKININ RESPONSE FACTOR 3 (CRF3)	31.6335	24.4014	28.998	28.3443
AT5G53300	UBIQUITIN-CONJUGATING ENZYME 10 (UBC10)	290.263	372.165	304.825	322.418
AT5G53310	myosin heavy chain-like protein	20.1443	20.9731	19.1632	20.0935
AT5G53320	Leucine-rich repeat protein kinase family protein	27.6562	19.587	21.2524	22.8319
AT5G53330	Ubiquitin-associated/translation elongation factor EF1B protein	16.4782	14.1436	16.9957	15.8725
AT5G53340	HPGT1; HYDROXYPROLINE O-GALACTOSYLTRANSFERASE 1	6.15129	4.86092	5.48687	5.49969
AT5G53350	CLP PROTEASE REGULATORY SUBUNIT X (CLPX)	32.8317	30.4453	35.711	32.996
AT5G53360	TRAF-like superfamily protein	7.55912	8.41153	8.95997	8.31021
AT5G53370	PECTIN METHYLESTERASE PCR FRAGMENT F (PMEPCRF)	32.943	26.7494	14.251	24.6478
AT5G53400	BOBBER1 (BOB1)	29.6289	32.7393	32.5245	31.6309
AT5G53420	CCT motif family protein	20.5281	22.571	21.8603	21.6531
AT5G53430	SET DOMAIN GROUP 29 (SDG29)	1.52097	1.71597	0.786922	1.34129
AT5G53440	LOW protein: zinc finger CCCH domain protein	20.8949	22.1619	24.949	22.6686
AT5G53450	OBP3-RESPONSIVE GENE 1 (ORG1)	5.85661	7.00419	7.09788	6.65289
AT5G53460	NADH-DEPENDENT GLUTAMATE SYNTHASE 1 (GLT1)	63.2082	57.03	66.5826	62.2736
AT5G53470	ACYL-COA BINDING PROTEIN 1 (ACBP1)	7.89616	7.79155	6.85463	7.51411
AT5G53480	ATKPNB1; HOMOLOG OF HUMAN KPNB1; KPNB1	44.9346	42.1892	49.8109	45.6449
AT5G53486	transmembrane protein	1.81197	1.09253	2.06134	1.65528
AT5G53490	THYLAKOID LUMENAL 17.4 KDA PROTEIN; TL17	0.596127	2.62231	0.686873	1.30177
AT5G53500	Transducin/WD40 repeat-like superfamily protein	4.3028	4.6746	4.24228	4.40656
AT5G53530	VACUOLAR PROTEIN SORTING 26A (VPS26A)	7.75513	6.71757	7.93086	7.46785
AT5G53540	P-loop containing nucleoside triphosphate hydrolases superfamily protein	15.3257	14.5187	17.7808	15.8751
AT5G53550	YELLOW STRIPE LIKE 3 (YSL3)	12.9639	12.3627	11.6649	12.3305
AT5G53560	CYTOCHROME B5 ISOFORM E (CB5-E)	127.002	115.824	159.169	133.998
AT5G53570	RAB GTPASE-ACTIVATING PROTEIN 22; RABGAP22	18.8099	20.9582	18.036	19.268
AT5G53580	PYRIDOXAL REDUCTASE 1 (PLR1)	2.02822	2.93314	0.984538	1.98197
AT5G53620	RNA polymerase II degradation factor	17.2971	16.2992	17.3841	16.9935
AT5G53650	ABC transporter A family protein	11.6998	11.7872	11.7841	11.757
AT5G53700	RNA-binding (RRM/RBD/RNP motifs) family protein	1.68444	1.33324	1.42562	1.4811
AT5G53730	NDR1/HIN1-LIKE 26; NHL26	4.26204	6.6188	3.80075	4.89386
AT5G53750	CBS domain-containing protein	3.53623	2.98705	4.44275	3.65534
AT5G53760	MILDEW RESISTANCE LOCUS O 11 (MLO11)	14.4706	11.5692	13.2641	13.1013
AT5G53770	Nucleotidyltransferase family protein	10.2255	10.4586	11.1828	10.6223
AT5G53800	nucleic acid-binding protein	18.6988	21.4595	22.9403	21.0328
AT5G53820	Late embryogenesis abundant protein (LEA) family protein	1.72596	1.30366	1.01821	1.34928
AT5G53830	MPK3/6-TARGETED VQP 3; MVQ3	38.9695	38.2311	25.0817	34.0941
AT5G53850	DEHYDRATASE-ENOLASE-PHOSPHATASE-COMPLEX 1; DEP1	13.1002	12.34	14.2137	13.218
AT5G53860	EMBRYO DEFECTIVE 2737 (emb2737)	7.28626	7.85535	6.28917	7.1436
AT5G53870	EARLY NODULIN-LIKE PROTEIN 1 (ENODL1)	3.81819	3.66811	4.33395	3.94008
AT5G53880	hypothetical protein	88.1665	78.6911	58.1386	74.9987
AT5G53890	PHYTOSYLFOKINE-ALPHA RECEPTOR 2 (PSKR2)	29.7517	22.6297	20.4038	24.2618
AT5G53895	hypothetical protein	1.3874	1.57969	1.49638	1.48782
AT5G53900	Serine/threonine-protein kinase WNK (With No Lysine)-like protein	29.5232	29.7662	28.0296	29.1064
AT5G53920	PRMA; PROTEIN METHYLTRANSFERASE A	2.63897	2.0791	2.83441	2.51749
AT5G53930	transcriptional regulator ATRX-like protein	10.3966	10.6227	12.3692	11.1295
AT5G53940	Yippee family putative zinc-binding protein	4.85651	4.99685	4.97194	4.94177
AT5G53950	CUP-SHAPED COTYLEDON 2 (CUC2)	5.19734	4.18506	7.47433	5.61891
AT5G53970	TYROSINE AMINOTRANSFERASE 7 (TAT7)	14.6115	15.7766	17.9309	16.1063
AT5G53990	UDP-Glycosyltransferase superfamily protein	5.53765	2.76819	3.63242	3.97942
AT5G54020	Cysteine/Histidine-rich C1 domain family protein	3.67392	2.65057	2.55059	2.95836
AT5G54030	Cysteine/Histidine-rich C1 domain family protein	2.62052	1.41284	1.45661	1.82999
AT5G54040	Cysteine/Histidine-rich C1 domain family protein	1.36184	1.05757	1.36633	1.26192
AT5G54064		1.6371	1.92735	1.06041	1.54162
AT5G54075	U3 SMALL NUCLEOLAR RNAD (U3D)	1.65462	1.38075	1.75116	1.59551
AT5G54080	"HOMOGENTISATE 1,2-DIOXYGENASE" (HGO)	22.4608	34.7875	43.3098	33.5194
AT5G54090	DNA mismatch repair protein MutS%2C type 2	1.37175	2.00738	0.971949	1.45036
AT5G54100	SPFH/Band 7/PHB domain-containing membrane-associated protein family	3.34472	3.04515	4.85955	3.74981
AT5G54110	MEMBRANE-ASSOCIATED MANNITOL-INDUCED (MAMI)	9.80386	9.89985	10.6403	10.1147
AT5G54130	Calcium-binding endonuclease/exonuclease/phosphatase family	3.83747	4.42647	2.89092	3.71828
AT5G54140	IAA-LEUCINE-RESISTANT (ILR1)-LIKE 3 (ILL3)	3.79633	2.67706	2.44271	2.97204
AT5G54145	hypothetical protein	22.6769	18.3137	14.5614	18.5173
AT5G54160	O-METHYLTRANSFERASE 1 (OMT1)	158.257	106.991	92.171	119.14
AT5G54165	Avr9/Cf-9 rapidly elicited protein	1.88548	1.79817	2.47182	2.05182
AT5G54170	Polyketide cyclase/dehydrase and lipid transport superfamily protein	13.6738	12.3292	15.7384	13.9138
AT5G54180	PLASTID TRANSCRIPTIONALLY ACTIVE 15 (PTAC15)	1.81653	1.55917	1.88734	1.75435
AT5G54200	WD40-DOMAIN 1; WDD1	9.31087	9.11867	8.97095	9.1335
AT5G54260	MEIOTIC RECOMBINATION 11 (MRE11)	2.25226	2.1664	2.06232	2.16033
AT5G54270	LIGHT-HARVESTING CHLOROPHYLL B-BINDING PROTEIN 3 (LHCB3)	0.563316	2.14281	1.06998	1.2587
AT5G54280	MYOSIN 2 (ATM2)	5.4579	7.03211	5.11436	5.86812
AT5G54290	(CcdA)	2.89476	3.34141	2.70582	2.98067
AT5G54300	cotton fiber-like protein (DUF761)	5.07299	7.83183	7.05787	6.65423
AT5G54310	ARF-GAP DOMAIN 5 (AGD5)	14.2719	14.5588	15.6557	14.8288
AT5G54380	THESEUS1 (THE1)	12.3624	9.94197	11.6111	11.3051
AT5G54390	HAL2-LIKE (HL)	93.0232	82.953	115.561	97.179
AT5G54400	S-adenosyl-L-methionine-dependent methyltransferases superfamily protein	4.26776	2.00131	5.29642	3.85516
AT5G54430	(PHOS32)	40.3959	43.4329	45.6846	43.1711
AT5G54440	CLUB (CLUB)	8.30241	7.42006	7.32251	7.68166
AT5G54470	B-BOX DOMAIN PROTEIN 29; BBX29	3.44902	6.45678	4.02966	4.64515
AT5G54490	PINOID-BINDING PROTEIN 1 (PBP1)	42.2347	30.8026	33.9489	35.6621
AT5G54500	FLAVODOXIN-LIKE QUINONE REDUCTASE 1 (FQR1)	123.892	95.5978	119.164	112.885
AT5G54510	DWARF IN LIGHT 1 (DFL1)	212.85	144.034	174.598	177.161
AT5G54520	Transducin/WD40 repeat-like superfamily protein	2.54579	3.19026	2.92551	2.88719
AT5G54540	Uncharacterized conserved protein (UCP012943)	26.8331	40.8768	28.4474	32.0524
AT5G54560	hypothetical protein (DUF295)	0.842633	0.841601	1.48754	1.05726
AT5G54580	ORRM2	11.187	10.572	11.2379	10.999
AT5G54590	CALCIUM/CALMODULIN-REGULATED RECEPTOR-LIKE KINASE 1 (CRLK1)	4.20473	3.46539	3.62873	3.76628
AT5G54600	PLASTID RIBOSOMAL PROTEIN L24 (RPL24)	11.0719	13.086	11.8892	12.0157
AT5G54640	RESISTANT TO AGROBACTERIUM TRANSFORMATION 5 (RAT5)	36.8099	33.0666	35.727	35.2012
AT5G54650	FORMIN HOMOLOGY5 (Fh5)	5.0791	4.15297	4.62722	4.61976
AT5G54660	HSP20-like chaperones superfamily protein	1.24973	2.38499	0.882368	1.5057
AT5G54670	KINESIN 3 (ATK3)	10.3154	10.9705	8.471	9.91897
AT5G54680	IAA-LEUCINE RESISTANT3 (ILR3)	36.6673	40.0622	42.3374	39.689
AT5G54730	HOMOLOG OF YEAST AUTOPHAGY 18 (ATG18) F (G18F)	11.5394	12.101	17.7122	13.7842
AT5G54750	Transport protein particle (TRAPP) component	12.2387	13.1294	13.231	12.8664
AT5G54760	Translation initiation factor SUI1 family protein	39.264	37.383	41.9889	39.5453
AT5G54780	Ypt/Rab-GAP domain of gyp1p superfamily protein	1.86462	1.87552	2.03507	1.92507
AT5G54800	GLUCOSE 6-PHOSPHATE/PHOSPHATE TRANSLOCATOR 1 (GPT1)	24.4095	22.6864	27.5541	24.8834
AT5G54810	TRYPTOPHAN SYNTHASE BETA-SUBUNIT 1 (TSB1)	122.549	113.009	226.829	154.129
AT5G54830	DOMON domain-containing protein / dopamine beta-monooxygenase N-terminal domain-containing protein	11.1145	10.0378	11.3761	10.8428
AT5G54840	(SGP1)	4.23705	4.02428	4.90872	4.39001
AT5G54850	hexon	3.29032	2.79197	2.85726	2.97985
AT5G54855	Pollen Ole e 1 allergen and extensin family protein	7.27764	7.97733	5.67367	6.97622
AT5G54860	Major facilitator superfamily protein	5.98988	5.53172	9.53618	7.01926
AT5G54870	inositol-1%2C4%2C5-trisphosphate 5-phosphatase	17.1152	16.005	19.6273	17.5825
AT5G54880	DTW domain-containing protein	2.69697	2.72752	2.20499	2.54316
AT5G54890	MCSF2; MITOCHONDRIAL CAF-LIKE SPLICING FACTOR 2	5.0506	4.77324	5.60234	5.14206
AT5G54900	RNA-BINDING PROTEIN 45A (RBP45A)	33.2852	30.179	36.1823	33.2155
AT5G54910	DEA(D/H)-box RNA helicase family protein	6.48896	6.64572	7.7173	6.95066
AT5G54920	polyadenylate-binding protein interacting protein	2.17732	1.68496	1.89148	1.91792
AT5G54930	METABOLIC NETWORK MODULATOR 1; MNM1	9.00746	8.95245	9.35538	9.1051
AT5G54940	Translation initiation factor SUI1 family protein	53.6481	86.5607	72.5007	70.9032
AT5G54960	PYRUVATE DECARBOXYLASE-2 (PDC2)	49.4008	59.7318	48.3917	52.5081
AT5G54970	hypothetical protein	52.4673	33.7176	43.8347	43.3399
AT5G54980	Uncharacterized protein family (UPF0497)	2.86643	3.28043	2.07764	2.7415
AT5G55000	(FIP2)	3.81414	4.08496	3.70396	3.86768
AT5G55040	DNA-binding bromodomain-containing protein	28.3314	28.2116	26.1937	27.5789
AT5G55050	GDSL-like Lipase/Acylhydrolase superfamily protein	10.0936	6.36119	14.7846	10.4131
AT5G55060	Rab3 GTPase-activating protein catalytic subunit	6.2445	6.05555	6.30378	6.20128
AT5G55070	Dihydrolipoamide succinyltransferase	26.1924	22.9672	32.2877	27.1491
AT5G55100	SWAP (Suppressor-of-White-APricot)/surp domain-containing protein	17.6581	22.5224	19.9521	20.0442
AT5G55120	VITAMIN C DEFECTIVE 5 (VTC5)	10.5549	10.3537	10.3838	10.4308
AT5G55125	Ribosomal protein L31	15.4489	13.2003	11.7214	13.4569
AT5G55130	"CO-FACTOR FOR NITRATE, REDUCTASE AND XANTHINE DEHYDROGENASE 5" (CNX5)	12.9884	13.0461	12.7776	12.9374
AT5G55140	ribosomal protein L30 family protein	26.3419	29.8616	25.6831	27.2955
AT5G55160	SMALL UBIQUITIN-LIKE MODIFIER 2 (SUMO2)	62.567	72.0935	63.3123	65.9909
AT5G55170	SMALL UBIQUITIN-LIKE MODIFIER 3 (SUMO3)	3.22398	2.16795	1.84239	2.41144
AT5G55180	O-Glycosyl hydrolases family 17 protein	12.8326	7.89064	9.5369	10.0867
AT5G55190	RAN GTPASE 3 (RAN3)	69.8335	73.1756	77.2812	73.4301
AT5G55200	MITOCHONDRIAL GRPE 1 (MGE1)	7.72221	6.35288	9.53241	7.86917
AT5G55210	hypothetical protein	21.7113	24.8005	19.8532	22.1217
AT5G55220	trigger factor type chaperone family protein	1.97441	2.21544	2.00955	2.06646
AT5G55230	MICROTUBULE-ASSOCIATED PROTEINS 65-1 (MAP65-1)	18.0958	19.7737	15.3959	17.7551
AT5G55250	IAA CARBOXYLMETHYLTRANSFERASE 1 (IAMT1)	4.97957	7.22738	5.104	5.77032
AT5G55260	PROTEIN PHOSPHATASE X 2 (PPX2)	8.30343	7.62981	7.11848	7.68391
AT5G55280	HOMOLOG OF BACTERIAL CYTOKINESIS Z-RING PROTEIN FTSZ 1-1 (FTSZ1-1)	12.7722	10.813	10.4208	11.3353
AT5G55290	ATPase%2C V0 complex%2C subunit E	13.7747	13.515	12.113	13.1342
AT5G55300	DNA TOPOISOMERASE I ALPHA (TOP1ALPHA)	27.0642	29.3069	28.0221	28.1311
AT5G55310	DNA TOPOISOMERASE 1 BETA (TOP1BETA)	13.0341	13.2215	14.5298	13.5951
AT5G55340	MBOAT (membrane bound O-acyl transferase) family protein	2.74382	1.41798	1.55372	1.90517
AT5G55380	MBOAT (membrane bound O-acyl transferase) family protein	1.57463	1.23985	0.975642	1.26337
AT5G55390	ENHANCED DOWNY MILDEW 2 (EDM2)	9.75827	10.5629	8.77203	9.69773
AT5G55400	ATFIM4	9.67069	8.40063	7.11589	8.39574
AT5G55450	ATLTP4.4	1.92979	1.72469	1.02696	1.56048
AT5G55460	Bifunctional inhibitor/lipid-transfer protein/seed storage 2S albumin superfamily protein	3.007	2.9036	2.57381	2.82814
AT5G55470	NA+/H+ (SODIUM HYDROGEN) EXCHANGER 3 (NHX3)	1.33236	1.36985	1.10739	1.26987
AT5G55480	SHV3-LIKE 1 (SVL1)	12.9745	11.545	10.8938	11.8044
AT5G55490	GAMETE EXPRESSED PROTEIN 1 (GEX1)	1.96764	1.78822	1.96645	1.90744
AT5G55500	"BETA-1,2-XYLOSYLTRANSFERASE" (XYLT)	13.1355	12.6629	13.8507	13.2164
AT5G55510	HP22; HYPOTHETICAL PROTEIN 22	3.64194	3.19761	4.24523	3.69493
AT5G55520	kinesin-like protein	4.27666	3.10877	2.59297	3.32614
AT5G55530	Calcium-dependent lipid-binding (CaLB domain) family protein	20.0844	19.906	17.8984	19.2963
AT5G55540	TORNADO 1 (TRN1)	8.29611	7.96251	6.7678	7.67547
AT5G55550	RNA-binding (RRM/RBD/RNP motifs) family protein	9.70614	9.00944	9.7805	9.49869
AT5G55560	Protein kinase superfamily protein	6.38243	6.20018	6.08674	6.22312
AT5G55580	Mitochondrial transcription termination factor family protein	2.28559	2.56232	1.78537	2.21109
AT5G55600	Agenet and bromo-adjacent homology (BAH) domain-containing protein	25.4979	26.1087	28.6795	26.762
AT5G55610	isopentenyl-diphosphate delta-isomerase	11.0543	9.26561	10.5503	10.2901
AT5G55630	TWO PORE K CHANNEL (KCO1)	7.47355	7.96393	5.49962	6.97903
AT5G55640	Na-translocating NADH-quinone reductase subunit A	4.84444	4.23235	3.82758	4.30146
AT5G55660	DEK domain-containing chromatin associated protein	31.9559	31.4326	32.9292	32.1059
AT5G55670	RNA-binding (RRM/RBD/RNP motifs) family protein	18.517	17.6849	17.2075	17.8031
AT5G55680	glycine-rich protein	4.47222	2.20323	1.59367	2.75637
AT5G55700	BETA-AMYLASE 4 (BAM4)	4.82392	6.52734	5.58004	5.64377
AT5G55710	TRANSLOCON AT THE INNER ENVELOPE MEMBRANE OF CHLOROPLASTS 20-V (Tic20-V)	9.25128	9.93034	10.8954	10.0257
AT5G55730	FASCICLIN-LIKE ARABINOGALACTAN 1 (FLA1)	9.73018	6.35143	6.23937	7.44032
AT5G55740	CHLORORESPIRATORY REDUCTION 21 (CRR21)	1.58401	1.66807	1.71778	1.65662
AT5G55760	SIRTUIN 1 (SRT1)	2.34118	2.19978	2.11446	2.21847
AT5G55790	hypothetical protein	14.076	11.8893	13.7175	13.2276
AT5G55810	NICOTINATE/NICOTINAMIDE MONONUCLEOTIDE ADENYLTRANSFERASE (NMNAT)	2.24694	2.42882	2.16611	2.28062
AT5G55820	WYRD (WYR)	6.60348	5.56316	5.68169	5.94944
AT5G55840	PPR superfamily protein	2.05525	1.87098	1.76954	1.89859
AT5G55850	(NOI)	30.4992	27.4169	32.4861	30.1341
AT5G55860	weak chloroplast movement under blue light protein (DUF827)	12.1224	12.7686	12.2056	12.3655
AT5G55900	Sucrase/ferredoxin-like family protein	2.03777	2.19591	2.26685	2.16684
AT5G55910	D6 PROTEIN KINASE (D6PK)	15.5284	16.0734	13.8793	15.1603
AT5G55920	OLIGOCELLULA 2 (OLI2)	18.8938	16.12	20.3051	18.4396
AT5G55940	EMBRYO DEFECTIVE 2731 (emb2731)	29.7705	28.0108	25.2545	27.6786
AT5G55960	transmembrane protein C9orf5 protein	9.03589	8.58343	8.06121	8.56018
AT5G55970	RING/U-box superfamily protein	1.45747	3.96863	3.94438	3.12349
AT5G55990	CALCINEURIN B-LIKE PROTEIN 2 (CBL2)	4.3137	4.26533	3.98689	4.18864
AT5G56000	HEAT SHOCK PROTEIN 81.4 (Hsp81.4)	43.1692	49.5289	46.0454	46.2478
AT5G56010	HEAT SHOCK PROTEIN 81-3 (HSP81-3)	188.235	222.011	197.955	202.734
AT5G56020	Got1/Sft2-like vescicle transport protein family	7.78525	8.13902	7.45131	7.79186
AT5G56030	HEAT SHOCK PROTEIN 81-2 (HSP81-2)	225.221	273.842	240.201	246.421
AT5G56040	RGF1 INSENSITIVE 4; RGI4; SKM2; STERILITY-REGULATING KINASE MEMBER 2	5.56465	4.67755	2.51712	4.25311
AT5G56080	NICOTIANAMINE SYNTHASE 2 (NAS2)	15.748	16.5781	19.0161	17.114
AT5G56090	CYTOCHROME C OXIDASE 15 (COX15)	8.12431	7.4095	9.85315	8.46232
AT5G56100	glycine-rich protein / oleosin	0.416759	14.8228	1.66469	5.63474
AT5G56120	RNA polymerase II elongation factor	21.1113	16.2038	12.6365	16.6505
AT5G56130	(TEX1)	4.13853	4.04253	3.98645	4.05584
AT5G56140	RNA-binding KH domain-containing protein	13.1232	15.7063	22.915	17.2482
AT5G56150	UBIQUITIN-CONJUGATING ENZYME 30 (UBC30)	7.0921	5.52105	9.93273	7.51529
AT5G56160	Sec14p-like phosphatidylinositol transfer family protein	1.23857	1.22058	1.36439	1.27451
AT5G56170	LORELEI-LIKE-GPI-ANCHORED PROTEIN 1 (LLG1)	38.5291	30.0631	37.9823	35.5248
AT5G56180	ACTIN-RELATED PROTEIN 8 (ARP8)	4.3864	5.70888	5.0775	5.05759
AT5G56190	Transducin/WD40 repeat-like superfamily protein	8.03203	7.693	9.95525	8.56009
AT5G56210	WPP DOMAIN INTERACTING PROTEIN 2 (WIP2)	3.38243	5.1591	2.70589	3.74914
AT5G56220	P-loop containing nucleoside triphosphate hydrolases superfamily protein	7.44323	9.29849	5.9804	7.57404
AT5G56230	PRENYLATED RAB ACCEPTOR 1.G2 (PRA1.G2)	3.24152	2.61722	2.73476	2.8645
AT5G56240	hapless protein	55.2576	61.9145	52.0536	56.4086
AT5G56250	HAPLESS 8 (HAP8)	34.7783	31.0345	33.6571	33.1567
AT5G56260	Ribonuclease E inhibitor RraA/Dimethylmenaquinone methyltransferase	15.5196	13.177	16.0771	14.9246
AT5G56270	WRKY DNA-BINDING PROTEIN 2 (WRKY2)	2.74681	3.46479	2.68593	2.96584
AT5G56280	COP9 SIGNALOSOME SUBUNIT 6A (CSN6A)	12.6975	12.3071	14.667	13.2239
AT5G56290	PEROXIN 5 (PEX5)	9.0823	10.0844	11.7718	10.3128
AT5G56310	Pentatricopeptide repeat (PPR) superfamily protein	1.54496	1.29154	1.47356	1.43669
AT5G56340	(ATCRT1)	10.9297	9.38797	13.2775	11.1984
AT5G56350	Pyruvate kinase family protein	48.118	37.1434	65.1585	50.14
AT5G56360	PRIORITY IN SWEET LIFE 4 (PSL4)	18.3905	16.7075	16.6844	17.2608
AT5G56370	F-box/RNI-like/FBD-like domains-containing protein	16.279	17.1116	13.8378	15.7428
AT5G56380	F-box/RNI-like/FBD-like domains-containing protein	16.9249	21.1192	18.7134	18.9192
AT5G56420	F-box/RNI-like/FBD-like domains-containing protein	4.96151	5.32157	5.42666	5.23658
AT5G56450	(PM-ANT)	2.46641	2.1628	1.86341	2.16421
AT5G56460	Protein kinase superfamily protein	11.3508	12.219	8.03834	10.536
AT5G56500	CHAPERONIN-60BETA3 (CPN60BETA3)	17.1756	17.2972	16.5365	17.0031
AT5G56510	PUMILIO 12 (PUM12)	5.67669	4.00667	6.11199	5.26512
AT5G56520	hypothetical protein	14.0727	16.4357	12.4017	14.3033
AT5G56530	tRNA-splicing ligase (DUF239)	2.77959	4.47858	2.32993	3.19603
AT5G56540	ARABINOGALACTAN PROTEIN 14 (AGP14)	21.4147	6.94706	18.403	15.5883
AT5G56550	OXIDATIVE STRESS 3 (OXS3)	8.408	43.5065	11.375	21.0965
AT5G56580	MAP KINASE KINASE 6 (MKK6)	10.2177	7.29758	8.99214	8.83581
AT5G56590	O-Glycosyl hydrolases family 17 protein	5.4567	5.7576	4.39517	5.20316
AT5G56600	PROFILIN 3 (PRF3)	11.4701	12.3376	10.1155	11.3077
AT5G56610	Phosphotyrosine protein phosphatases superfamily protein	5.39833	5.59518	4.99485	5.32945
AT5G56620	NAC DOMAIN CONTAINING PROTEIN 99 (NAC099)	1.17837	1.37031	0.856501	1.13506
AT5G56630	PHOSPHOFRUCTOKINASE 7 (PFK7)	17.2686	17.9634	19.6953	18.3091
AT5G56650	IAA-LEUCINE RESISTANT (ILR)-LIKE 1 (ILL1)	28.65	27.2658	26.9361	27.6173
AT5G56660	IAA-LEUCINE RESISTANT (ILR)-LIKE 2 (ILL2)	17.8872	15.3183	18.7213	17.3089
AT5G56670	Ribosomal protein S30 family protein	98.4016	96.1886	100.931	98.507
AT5G56680	(SYNC1)	40.9683	35.3353	39.4359	38.5798
AT5G56710	Ribosomal protein L31e family protein	185.917	193.04	194.435	191.131
AT5G56730	Insulinase (Peptidase family M16) protein	3.63969	3.45552	3.24353	3.44625
AT5G56740	HISTONE ACETYLTRANSFERASE OF THE GNAT FAMILY 2 (HAG2)	15.2968	14.4202	15.7297	15.1489
AT5G56750	N-MYC DOWNREGULATED-LIKE 1 (NDL1)	13.0336	12.7471	15.9786	13.9198
AT5G56760	SERINE ACETYLTRANSFERASE 1;1 (SERAT1;1)	44.6591	40.6282	52.0371	45.7748
AT5G56790	Protein kinase superfamily protein	8.20849	9.76875	6.99398	8.32374
AT5G56795	METALLOTHIONEIN 1B (MT1B)	28.9957	18.9886	54.53	34.1714
AT5G56810	F-box/RNI-like/FBD-like domains-containing protein	3.58203	3.87701	1.46749	2.97551
AT5G56870	BETA-GALACTOSIDASE 4 (BGAL4)	2.77158	13.3398	6.95012	7.68716
AT5G56890	Protein kinase superfamily protein	15.6674	11.246	14.6419	13.8518
AT5G56900	CwfJ-like family protein / zinc finger (CCCH-type) family protein	13.9831	14.9653	14.7472	14.5652
AT5G56910	Proteinase inhibitor I25%2C cystatin%2C conserved region	14.5376	13.8422	14.6909	14.3569
AT5G56930	EMBRYO DEFECTIVE 1789 (emb1789)	4.11393	4.10627	4.38508	4.20176
AT5G56940	Ribosomal protein S16 family protein	14.8575	13.7422	14.6861	14.4286
AT5G56950	NUCLEOSOME ASSEMBLY PROTEIN 1;3 (NAP1;3)	23.2229	22.5036	25.7366	23.821
AT5G56960	basic helix-loop-helix (bHLH) DNA-binding family protein	1.0001	1.00243	1.03942	1.01398
AT5G56970	CYTOKININ OXIDASE 3 (CKX3)	63.9337	50.4426	49.1199	54.4987
AT5G56980	cotton fiber protein	80.8658	72.6717	96.4567	83.3314
AT5G56990	proteinase inhibitor I25%2C cystatin%2C motif protein	3.49128	3.94607	3.24298	3.56011
AT5G57000	DEAD-box ATP-dependent RNA helicase	3.53843	2.34241	3.31586	3.06556
AT5G57010	calmodulin-binding family protein	2.08799	0.947034	1.54489	1.52664
AT5G57015	CASEIN KINASE I-LIKE 12 (ckl12)	9.02896	8.02722	9.02887	8.69502
AT5G57020	MYRISTOYL-COA:PROTEIN N-MYRISTOYLTRANSFERASE (NMT1)	32.418	32.7519	35.484	33.5513
AT5G57035	U-box domain-containing protein kinase family protein	21.0992	18.1955	24.0813	21.1254
AT5G57040	Lactoylglutathione lyase / glyoxalase I family protein	5.48564	5.77471	4.74666	5.33567
AT5G57050	ABA INSENSITIVE 2 (ABI2)	12.3974	10.3315	7.84852	10.1924
AT5G57060	60S ribosomal L18a-like protein	6.73805	5.65162	7.65968	6.68312
AT5G57070	hydroxyproline-rich glycoprotein family protein	3.45246	2.44443	4.64605	3.51432
AT5G57080	transmembrane protein	3.03516	1.73676	2.53663	2.43618
AT5G57090	ETHYLENE INSENSITIVE ROOT 1 (EIR1)	4.09573	5.39295	8.38297	5.95722
AT5G57100	Nucleotide/sugar transporter family protein	15.6142	17.0224	10.6705	14.4357
AT5G57110	"AUTOINHIBITED CA2+ -ATPASE, ISOFORM 8" (ACA8)	11.51	14.0312	11.7497	12.4303
AT5G57120	nucleolar/coiled-body phosphoprotein	39.3203	42.6378	40.8677	40.9419
AT5G57123	hypothetical protein	3.84813	1.9429	3.06027	2.95043
AT5G57130	SMAX1-LIKE 5; SMXL5	40.2639	40.9369	19.6193	33.6067
AT5G57140	PURPLE ACID PHOSPHATASE 28 (PAP28)	1.6136	1.78615	0.971072	1.45694
AT5G57150	basic helix-loop-helix (bHLH) DNA-binding superfamily protein	1.30676	1.30684	0.972475	1.19536
AT5G57160	(ATLIG4)	4.68017	4.55257	5.22893	4.82055
AT5G57170	Tautomerase/MIF superfamily protein	2.15465	1.86117	1.68673	1.90085
AT5G57210	Ypt/Rab-GAP domain of gyp1p superfamily protein	3.37525	3.17433	2.36852	2.9727
AT5G57220	"CYTOCHROME P450, FAMILY 81, SUBFAMILY F, POLYPEPTIDE 2" (CYP81F2)	9.49653	7.25482	18.5028	11.7514
AT5G57230	Thioredoxin superfamily protein	4.0561	4.16545	4.03079	4.08411
AT5G57240	OSBP(OXYSTEROL BINDING PROTEIN)-RELATED PROTEIN 4C (ORP4C)	2.19413	1.05242	1.44528	1.56394
AT5G57250	Pentatricopeptide repeat (PPR) superfamily protein	4.17052	4.19684	3.7007	4.02269
AT5G57270	Core-2/I-branching beta-1%2C6-N-acetylglucosaminyltransferase family protein	5.09927	4.79345	4.15035	4.68102
AT5G57280	ROOT INITIATION DEFECTIVE 2 (RID2)	9.62786	8.98268	11.221	9.94384
AT5G57290	ATP3B; P3B; RIBOSOMAL P3 PROTEIN B	185.744	182.266	188.662	185.557
AT5G57300	S-adenosyl-L-methionine-dependent methyltransferases superfamily protein	6.13719	6.89345	6.67753	6.56939
AT5G57330	Galactose mutarotase-like superfamily protein	25.7998	22.1347	26.2068	24.7138
AT5G57340	ras guanine nucleotide exchange factor Q-like protein	26.8112	31.6903	24.8448	27.7821
AT5G57345	transmembrane protein	1.64306	2.33505	1.82076	1.93296
AT5G57350	H(+)-ATPASE 3 (HA3)	2.07475	2.30105	3.81778	2.73119
AT5G57360	ZEITLUPE (ZTL)	11.7677	13.7554	14.2825	13.2685
AT5G57370	U4/U6.U5 small nuclear ribonucleoprotein	9.07801	10.527	8.5825	9.39585
AT5G57390	AINTEGUMENTA-LIKE 5 (AIL5)	5.12961	3.7936	6.10685	5.01002
AT5G57400	transmembrane protein	2.65836	1.72097	2.64424	2.34119
AT5G57410	Afadin/alpha-actinin-binding protein	7.44093	7.96645	5.36374	6.92371
AT5G57420	INDOLE-3-ACETIC ACID INDUCIBLE 33 (IAA33)	0.720654	1.22238	1.37075	1.10459
AT5G57440	(GS1)	7.51849	6.69025	4.58068	6.26314
AT5G57450	HOMOLOG OF X-RAY REPAIR CROSS COMPLEMENTING 3 (XRCC3) (XRCC3)	0.977567	1.26238	1.25559	1.16518
AT5G57460	muniscin carboxy-terminal mu-like domain protein	25.0457	23.4923	24.1194	24.2191
AT5G57480	P-loop containing nucleoside triphosphate hydrolases superfamily protein	5.32904	2.71526	4.48818	4.17749
AT5G57490	VOLTAGE DEPENDENT ANION CHANNEL 4 (VDAC4)	28.7844	24.8957	30.8917	28.1906
AT5G57510	cotton fiber protein	3.08201	6.19667	8.14663	5.80844
AT5G57560	TOUCH 4 (TCH4)	42.4663	54.8414	59.179	52.1622
AT5G57565	Protein kinase superfamily protein	11.0097	14.1636	14.0089	13.0607
AT5G57580	Calmodulin-binding protein	31.7928	31.2226	34.0692	32.3616
AT5G57590	BIOTIN AUXOTROPH 1 (BIO1)	4.45651	4.22601	3.60205	4.09486
AT5G57610	kinase superfamily with octicosapeptide/Phox/Bem1p domain-containing protein	6.79054	7.44107	5.79958	6.67706
AT5G57620	MYB DOMAIN PROTEIN 36 (MYB36)	2.8823	2.81574	3.11131	2.93645
AT5G57625	CAP (Cysteine-rich secretory proteins%2C Antigen 5%2C and Pathogenesis-related 1 protein) superfamily protein	2.00908	2.94344	1.51134	2.15462
AT5G57630	CBL-INTERACTING PROTEIN KINASE 21 (CIPK21)	8.0347	11.4192	11.2615	10.2385
AT5G57655	xylose isomerase family protein	35.0359	65.5412	46.0386	48.8719
AT5G57660	CONSTANS-LIKE 5 (COL5)	7.92642	15.2214	8.32538	10.4911
AT5G57685	GLUTAMINE DUMPER 3 (GDU3)	2.01641	7.7471	2.00621	3.92324
AT5G57700	BNR/Asp-box repeat family protein	7.09319	5.77442	6.0845	6.31737
AT5G57710	SMAX1; SUPPRESSOR OF MAX2 1	8.80413	7.42877	8.89022	8.37437
AT5G57740	XB3 ORTHOLOG 2 IN ARABIDOPSIS THALIANA (XBAT32)	3.80982	3.71597	3.71801	3.74793
AT5G57790	ABORTED GAMETOPHYTE 1; AOG1	10.0609	9.17744	8.72693	9.32176
AT5G57800	ECERIFERUM 3 (CER3)	121.476	73.8711	86.5674	93.9716
AT5G57815	Cytochrome c oxidase%2C subunit Vib family protein	14.2059	14.3493	13.1033	13.8862
AT5G57830	zein-binding protein (Protein of unknown function%2C DUF593)	6.07862	5.8769	4.69769	5.55107
AT5G57840	HXXXD-type acyl-transferase family protein	5.73111	5.68134	5.03726	5.48324
AT5G57850	4-AMINO-4-DEOXYCHORISMATE LYASE (ADCL)	6.19866	6.31323	5.3459	5.9526
AT5G57860	Ubiquitin-like superfamily protein	7.79331	7.5025	7.6056	7.6338
AT5G57870	EUKARYOTIC TRANSLATION INITIATION FACTOR ISOFORM 4G1 (eIFiso4G1)	53.5955	54.6156	62.1391	56.7834
AT5G57887	transmembrane protein	9.09592	12.4377	9.0976	10.2104
AT5G57890	Glutamine amidotransferase type 1 family protein	3.93454	3.11395	3.37333	3.47394
AT5G57900	SKP1 INTERACTING PARTNER 1 (SKIP1)	31.4072	38.8933	28.6129	32.9711
AT5G57910	ribosomal RNA small subunit methyltransferase G	8.62433	11.91	8.54093	9.69175
AT5G57930	ACCUMULATION OF PHOTOSYSTEM ONE 2 (APO2)	7.22507	8.26608	6.23644	7.24253
AT5G57940	CYCLIC NUCLEOTIDE GATED CHANNEL 5 (CNGC5)	12.0313	15.1982	11.06	12.7632
AT5G57950	26S proteasome regulatory subunit	7.55538	8.03626	8.82462	8.13875
AT5G57960	GTP-binding protein%2C HflX	2.79944	3.67669	2.74157	3.07257
AT5G57970	DNA glycosylase superfamily protein	7.6535	5.47844	4.508	5.87998
AT5G57990	UBIQUITIN-SPECIFIC PROTEASE 23 (UBP23)	34.7256	33.9693	37.849	35.5146
AT5G58000	Reticulon family protein	1.15266	2.21303	1.52851	1.6314
AT5G58003	C-TERMINAL DOMAIN PHOSPHATASE-LIKE 4 (CPL4)	8.30719	8.24673	8.42951	8.32781
AT5G58005	Cytochrome c oxidase%2C subunit Vib family protein	12.5755	12.2776	12.6438	12.499
AT5G58020	ATRTF2; RTF2; RTF2 DOMAIN PROTEIN	40.2792	36.678	56.8022	44.5865
AT5G58030	Transport protein particle (TRAPP) component	13.065	13.0135	12.773	12.9505
AT5G58040	HOMOLOG OF YEAST FIP1 [V] (FIP1[V])	25.5564	29.9144	36.507	30.6593
AT5G58060	(YKT61)	16.2302	17.526	20.0293	17.9285
AT5G58070	TEMPERATURE-INDUCED LIPOCALIN (TIL)	187.453	223.265	233.831	214.85
AT5G58090	O-Glycosyl hydrolases family 17 protein	18.3783	21.6103	16.5855	18.858
AT5G58100	transmembrane protein	10.4729	10.7231	11.3243	10.8401
AT5G58110	chaperone binding / ATPase activator	55.8478	59.0963	51.5584	55.5008
AT5G58120	Disease resistance protein (TIR-NBS-LRR class) family	1.54972	1.366	1.39144	1.43572
AT5G58130	REPRESSOR OF SILENCING 3 (ROS3)	20.8353	22.8464	23.8939	22.5252
AT5G58160	actin binding protein	4.78051	3.78455	2.75555	3.77354
AT5G58190	EVOLUTIONARILY CONSERVED C-TERMINAL REGION 10 (ECT10)	6.76448	5.99732	6.55274	6.43818
AT5G58200	Calcineurin-like metallo-phosphoesterase superfamily protein	18.3123	20.6757	19.9977	19.6619
AT5G58210	hydroxyproline-rich glycoprotein family protein	15.0832	15.2653	17.0541	15.8009
AT5G58220	TRANSTHYRETIN-LIKE PROTEIN (TTL)	30.5704	32.2477	37.5723	33.4635
AT5G58230	MULTICOPY SUPRESSOR OF IRA1 (MSI1)	29.4189	29.3435	34.5413	31.1012
AT5G58240	FRAGILE HISTIDINE TRIAD (FHIT)	15.4147	14.1496	12.5151	14.0265
AT5G58250	EMBRYO DEFECTIVE 3143 (EMB3143)	4.14805	5.69659	3.78438	4.54301
AT5G58270	ATP-BINDING CASSETTE B25 (ABCB25)	5.89222	5.819	6.05838	5.9232
AT5G58290	REGULATORY PARTICLE TRIPLE-A ATPASE 3 (RPT3)	86.7032	79.8997	104.396	90.3331
AT5G58300	Leucine-rich repeat protein kinase family protein	4.63195	5.37942	2.91958	4.31032
AT5G58320	NETWORKED 4A (NET4A)	17.5462	16.4857	33.4896	22.5071
AT5G58340	myb-like HTH transcriptional regulator family protein	6.34555	6.44461	3.41924	5.40314
AT5G58350	WITH NO LYSINE (K) KINASE 4 (WNK4)	19.1859	16.619	19.0592	18.288
AT5G58370	ENGB-3	6.43732	5.77979	6.16681	6.12797
AT5G58375	Methyltransferase-related protein	89.1019	79.1652	93.7345	87.3339
AT5G58380	SOS3-INTERACTING PROTEIN 1 (SIP1)	8.82348	8.67849	9.38717	8.96305
AT5G58410	HEAT/U-box domain-containing protein	14.3431	15.0398	17.7286	15.7038
AT5G58420	Ribosomal protein S4 (RPS4A) family protein	161.192	170.333	176.243	169.256
AT5G58430	EXOCYST SUBUNIT EXO70 FAMILY PROTEIN B1 (EXO70B1)	34.6074	39.6142	41.2178	38.4798
AT5G58440	SORTING NEXIN 2A (SNX2a)	15.5899	14.6643	15.1587	15.1376
AT5G58450	Tetratricopeptide repeat (TPR)-like superfamily protein	7.77971	7.40039	7.73691	7.63901
AT5G58470	TBP-ASSOCIATED FACTOR 15B (TAF15b)	20.5054	21.0476	21.6107	21.0546
AT5G58480	O-Glycosyl hydrolases family 17 protein	3.45994	3.31913	1.9654	2.91482
AT5G58490	NAD(P)-binding Rossmann-fold superfamily protein	34.0555	36.572	43.6098	38.0791
AT5G58500	LIGHT SENSITIVE HYPOCOTYLS 5 (LSH5)	3.26404	3.11289	2.11726	2.8314
AT5G58510	Rab3 GTPase-activating protein catalytic protein	6.89614	7.30098	6.30256	6.83323
AT5G58520	Protein kinase superfamily protein	8.78611	10.7018	8.6193	9.36906
AT5G58530	Glutaredoxin family protein	5.525	6.33775	5.64813	5.83696
AT5G58540	Protein kinase superfamily protein	9.61603	9.42902	9.70538	9.58347
AT5G58550	ETO1-LIKE 2 (EOL2)	7.83695	7.94477	7.44519	7.7423
AT5G58560	FARNESOL KINASE (FOLK)	9.38867	8.09292	8.59886	8.69348
AT5G58575	SAGA-associated factor-like protein	14.6773	17.9372	13.6313	15.4153
AT5G58580	TOXICOS EN LEVADURA 63 (ATL63)	24.1634	18.8964	17.1587	20.0729
AT5G58590	RAN BINDING PROTEIN 1 (RANBP1)	43.4099	47.9656	48.8235	46.733
AT5G58600	POWDERY MILDEW RESISTANT 5 (PMR5)	5.59934	5.20347	4.86891	5.22391
AT5G58610	PHD finger transcription factor	2.66916	1.44643	1.89022	2.00194
AT5G58620	TANDEM ZINC FINGER PROTEIN 9; TZF9	27.8091	20.3174	24.679	24.2685
AT5G58640	Selenoprotein%2C Rdx type	17.591	16.9833	16.5511	17.0418
AT5G58650	PLANT PEPTIDE CONTAINING SULFATED TYROSINE 1 (PSY1)	10.7737	14.8177	7.42617	11.0059
AT5G58660	2-oxoglutarate (2OG) and Fe(II)-dependent oxygenase superfamily protein	2.51975	2.35476	2.13466	2.33639
AT5G58670	PHOSPHOLIPASE C1 (PLC1)	13.2738	6.18978	10.9897	10.1511
AT5G58680	ARM repeat superfamily protein	1.37822	2.06731	1.69389	1.71314
AT5G58690	PHOSPHATIDYLINOSITOL-SPECIWC PHOSPHOLIPASE C5 (PLC5)	4.83807	3.26082	4.0738	4.05756
AT5G58700	PHOSPHATIDYLINOSITOL-SPECIWC PHOSPHOLIPASE C4 (PLC4)	9.47132	7.04491	9.3441	8.62011
AT5G58710	ROTAMASE CYP 7 (ROC7)	26.0675	28.6332	28.2586	27.6531
AT5G58720	smr (Small MutS Related) domain-containing protein	22.9809	28.6985	24.0603	25.2466
AT5G58730	MYO-INOSITOL KINASE (MIK)	16.3186	17.3011	15.5861	16.402
AT5G58740	HSP20-like chaperones superfamily protein	21.1977	21.3429	20.8799	21.1401
AT5G58750	NAD(P)-binding Rossmann-fold superfamily protein	16.8656	23.7571	17.4597	19.3608
AT5G58760	DAMAGED DNA BINDING 2 (DDB2)	3.8174	10.4618	4.18177	6.15367
AT5G58787	RING/U-box superfamily protein	12.6927	15.6328	12.0194	13.4483
AT5G58790	hypothetical protein	9.84131	10.0566	9.18216	9.69335
AT5G58800	Quinone reductase family protein	6.85875	8.50802	8.48833	7.9517
AT5G58870	FTSH PROTEASE 9 (ftsh9)	12.0868	12.7563	13.1858	12.6763
AT5G58920	homeobox prospero protein	13.8442	16.4217	14.4044	14.8901
AT5G58930	hypothetical protein (DUF740)	37.404	40.2502	32.0467	36.567
AT5G58940	CALMODULIN-BINDING RECEPTOR-LIKE CYTOPLASMIC KINASE 1 (CRCK1)	3.82164	3.63277	3.55201	3.66881
AT5G58950	Protein kinase superfamily protein	54.4534	72.1098	59.5438	62.0356
AT5G58960	GRAVITROPIC IN THE LIGHT (GIL1)	9.17918	7.89417	7.56782	8.21372
AT5G58970	UNCOUPLING PROTEIN 2 (UCP2)	4.83297	4.10244	4.45312	4.46284
AT5G58980	ATNCER3; NEUTRAL CERAMIDASE3	15.7408	17.7985	12.3112	15.2835
AT5G58990	28S ribosomal S34 protein	12.9739	12.3113	13.4828	12.9227
AT5G59000	RING/FYVE/PHD zinc finger superfamily protein	9.86324	9.2632	7.0093	8.71191
AT5G59010	BRASSINOSTEROID-SIGNALING KINASE 5; BSK5	7.5747	5.9364	6.82565	6.77892
AT5G59020	hepatocyte growth factor activator%2C putative (DUF3527)	4.12529	2.99799	3.59799	3.57376
AT5G59030	COPPER TRANSPORTER 1 (COPT1)	19.6186	19.8363	23.2797	20.9115
AT5G59050	G patch domain protein	2.65306	1.63811	1.8823	2.05782
AT5G59060	reverse transcriptase family protein	1.21746	0.56727	1.28255	1.02243
AT5G59070	UDP-Glycosyltransferase superfamily protein	1.77558	1.0052	1.42079	1.40052
AT5G59140	BTB/POZ domain-containing protein	25.45	25.2689	29.4382	26.719
AT5G59150	RAB GTPASE HOMOLOG A2D (RABA2D)	11.1485	11.1677	10.4064	10.9075
AT5G59160	TYPE ONE SERINE/THREONINE PROTEIN PHOSPHATASE 2 (TOPP2)	27.7955	25.8903	28.811	27.4989
AT5G59180	(NRPB7)	5.86098	5.90481	6.86199	6.20926
AT5G59210	myosin heavy chain-like protein	8.45335	7.72577	8.29029	8.15647
AT5G59220	HIGHLY ABA-INDUCED PP2C GENE 1 (HAI1)	1.00332	1.60666	1.08588	1.23196
AT5G59290	UDP-GLUCURONIC ACID DECARBOXYLASE 3 (UXS3)	26.8105	23.996	34.5057	28.4374
AT5G59300	UBIQUITIN CARRIER PROTEIN 7 (UBC7)	9.80184	9.5638	11.7484	10.3713
AT5G59310	LIPID TRANSFER PROTEIN 4 (LTP4)	1.33948	0.556307	1.77903	1.22494
AT5G59320	LIPID TRANSFER PROTEIN 3 (LTP3)	284.423	222.277	249.473	252.058
AT5G59350	transmembrane protein	13.4754	12.3121	7.37662	11.0547
AT5G59380	METHYL-CPG-BINDING DOMAIN 6 (MBD6)	9.39117	9.84207	10.8657	10.033
AT5G59390	XH/XS domain-containing protein	7.59292	10.6265	8.02645	8.74863
AT5G59400	PGR5-like A protein	2.07929	2.64453	2.43137	2.38507
AT5G59410	Rab5-interacting family protein	4.51013	4.12196	3.51326	4.04845
AT5G59420	OSBP(OXYSTEROL BINDING PROTEIN)-RELATED PROTEIN 3C (ORP3C)	30.9177	30.8667	37.5724	33.1189
AT5G59430	TELOMERIC REPEAT BINDING PROTEIN 1 (TRP1)	7.84168	9.85104	9.95208	9.21493
AT5G59440	ZEUS1 (ZEU1)	22.5376	29.0798	21.1389	24.2521
AT5G59450	GRAS family transcription factor	5.20264	5.41766	5.20374	5.27468
AT5G59460	scarecrow-like transcription factor 11 (SCL11)	8.65724	8.05063	8.1716	8.29316
AT5G59470	Mannose-P-dolichol utilization defect 1 protein	8.79046	7.83821	8.1084	8.24569
AT5G59480	Haloacid dehalogenase-like hydrolase (HAD) superfamily protein	6.96556	4.83343	4.85492	5.5513
AT5G59500	protein C-terminal S-isoprenylcysteine carboxyl O-methyltransferase	9.38665	8.71347	8.81383	8.97131
AT5G59520	ZRT/IRT-LIKE PROTEIN 2 (ZIP2)	25.7362	23.7389	23.4791	24.318
AT5G59530	2-oxoglutarate (2OG) and Fe(II)-dependent oxygenase superfamily protein	8.48164	6.53379	4.10456	6.37333
AT5G59540	2-oxoglutarate (2OG) and Fe(II)-dependent oxygenase superfamily protein	8.20866	5.91049	3.6943	5.93782
AT5G59550	RING AND DOMAIN OF UNKNOWN FUNCTION 1117 2 (RDUF2)	27.769	28.5757	28.0713	28.1387
AT5G59560	SENSITIVITY TO RED LIGHT REDUCED 1 (SRR1)	13.7519	12.3826	12.4944	12.8763
AT5G59570	BROTHER OF LUX ARRHYTHMO (BOA)	8.04595	12.5938	7.60484	9.41488
AT5G59600	Tetratricopeptide repeat (TPR)-like superfamily protein	1.09741	0.941933	1.08706	1.04214
AT5G59610	DJC73; DNA J PROTEIN C73	2.4797	1.90434	2.09593	2.15999
AT5G59613	ATP synthase	65.6599	57.4691	65.3164	62.8151
AT5G59690	Histone superfamily protein	187.727	156.271	150.085	164.694
AT5G59700	Protein kinase superfamily protein	2.74445	3.32504	3.05116	3.04022
AT5G59710	VIRE2 INTERACTING PROTEIN 2 (VIP2)	7.82173	7.39849	7.43929	7.55317
AT5G59720	HEAT SHOCK PROTEIN 18.2 (HSP18.2)	3.45572	2.01128	5.81812	3.76171
AT5G59730	EXOCYST SUBUNIT EXO70 FAMILY PROTEIN H7 (EXO70H7)	1.39594	1.35958	0.826723	1.19408
AT5G59740	UDP-N-acetylglucosamine (UAA) transporter family	3.35157	3.09947	2.27337	2.90814
AT5G59750	ATRIBA3; HOMOLOG OF RIBA 3; RIBA3	1.529	1.17423	1.24981	1.31768
AT5G59770	Protein-tyrosine phosphatase-like%2C PTPLA	6.90054	7.45239	7.00608	7.11967
AT5G59780	MYB DOMAIN PROTEIN 59 (MYB59)	3.58714	17.8163	2.03099	7.81146
AT5G59790	UPSTREAM OF FLC protein (DUF966)	9.68217	8.97781	9.3071	9.32236
AT5G59800	METHYL-CPG-BINDING DOMAIN 7 (MBD7)	2.68344	2.77359	2.29775	2.58493
AT5G59820	RESPONSIVE TO HIGH LIGHT 41 (RHL41)	9.92279	18.6221	21.742	16.7623
AT5G59830	DNA-binding protein	14.9453	18.9974	14.7836	16.2421
AT5G59840	Ras-related small GTP-binding family protein	15.5822	14.5281	19.5816	16.564
AT5G59845	Gibberellin-regulated family protein	1.21406	0.776436	1.11179	1.0341
AT5G59850	Ribosomal protein S8 family protein	85.6523	81.0398	88.9044	85.1988
AT5G59870	HISTONE H2A 6 (HTA6)	102.575	77.8534	78.2927	86.2405
AT5G59880	ACTIN DEPOLYMERIZING FACTOR 3 (ADF3)	90.1902	86.57	97.9919	91.584
AT5G59890	ACTIN DEPOLYMERIZING FACTOR 4 (ADF4)	36.7217	31.0637	34.3181	34.0345
AT5G59900	Pentatricopeptide repeat (PPR) superfamily protein	2.19889	2.08603	1.64697	1.9773
AT5G59910	(HTB4)	261.861	239.69	247.158	249.57
AT5G59950	RNA-binding (RRM/RBD/RNP motifs) family protein	43.6696	44.9023	47.0434	45.2051
AT5G59960	K-stimulated pyrophosphate-energized sodium pump protein	7.30157	10.1492	6.06247	7.83775
AT5G59970	Histone superfamily protein	82.1194	72.5489	77.063	77.2438
AT5G59980	GAMETOPHYTE DEFECTIVE 1 (GAF1)	4.96414	4.83005	5.32563	5.03994
AT5G60020	LACCASE 17 (LAC17)	0.887788	3.94281	3.14112	2.65724
AT5G60030	hypothetical protein	16.5737	15.8504	16.9253	16.4498
AT5G60040	NUCLEAR RNA POLYMERASE C1 (NRPC1)	3.70606	3.04608	4.08288	3.61168
AT5G60050	BTB/POZ domain-containing protein	6.15271	6.02657	5.89139	6.02355
AT5G60100	PSEUDO-RESPONSE REGULATOR 3 (PRR3)	4.89926	6.27845	4.50706	5.22826
AT5G60120	TARGET OF EARLY ACTIVATION TAGGED (EAT) 2 (TOE2)	3.13022	2.79561	2.6553	2.86038
AT5G60142	AP2/B3-like transcriptional factor family protein	2.39226	1.94031	2.05004	2.12754
AT5G60150	hypothetical protein	2.12602	1.62911	1.34435	1.69983
AT5G60160	Zn-dependent exopeptidases superfamily protein	16.7389	17.685	17.8306	17.4181
AT5G60170	RNA binding (RRM/RBD/RNP motifs) family protein	15.5315	15.3815	19.4997	16.8042
AT5G60190	Cysteine proteinases superfamily protein	7.66738	9.12577	9.3607	8.71795
AT5G60200	TARGET OF MONOPTEROS 6 (TMO6)	104.47	117.49	71.512	97.8239
AT5G60210	ROP INTERACTIVE PARTNER 5 (RIP5)	25.6168	24.8474	23.8977	24.7873
AT5G60230	SPLICING ENDONUCLEASE 2 (SEN2)	2.44035	2.69307	2.50387	2.54576
AT5G60250	zinc finger (C3HC4-type RING finger) family protein	7.01409	7.72912	8.3176	7.68694
AT5G60270	Concanavalin A-like lectin protein kinase family protein	3.12502	3.43183	4.76328	3.77338
AT5G60280	Concanavalin A-like lectin protein kinase family protein	5.93419	6.42814	5.17561	5.84598
AT5G60300	LECTIN RECEPTOR KINASE I.9 (LecRK-I.9)	14.1482	13.7191	11.387	13.0848
AT5G60310	L-TYPE LECTIN RECEPTOR KINASE I.10; LECRK-I.10	1.05174	1.72602	1.06513	1.28096
AT5G60340	AAK6; ADENYLATE KINASE 6; AK6; ARABIDOPSIS ADENYLATE KINASE 6	92.3492	103.374	100.509	98.744
AT5G60360	ALEURAIN-LIKE PROTEASE (ALP)	132.141	127.422	150.037	136.533
AT5G60370	exonuclease V-like protein	4.79028	4.2478	4.82883	4.6223
AT5G60390	EF1ALPHA	825.355	824.113	858.013	835.827
AT5G60400	hypothetical protein	15.2785	14.6173	10.1863	13.3607
AT5G60410	(SIZ1)	22.5975	22.8005	28.9399	24.7793
AT5G60430	antiporter/ drug transporter	6.03043	6.7162	6.75563	6.50076
AT5G60450	AUXIN RESPONSE FACTOR 4 (ARF4)	16.016	16.2783	12.0855	14.7933
AT5G60460	Preprotein translocase Sec%2C Sec61-beta subunit protein	12.2363	13.6421	17.8179	14.5655
AT5G60490	FASCICLIN-LIKE ARABINOGALACTAN-PROTEIN 12 (FLA12)	0.442006	1.88233	1.00291	1.10908
AT5G60530	late embryogenesis abundant protein-related / LEA protein-like protein	2.14036	4.60039	3.03279	3.25785
AT5G60540	PYRIDOXINE BIOSYNTHESIS 2 (PDX2)	23.3052	26.4055	29.8778	26.5295
AT5G60570	Galactose oxidase/kelch repeat superfamily protein	35.3437	30.3948	33.7733	33.1706
AT5G60580	RING/U-box superfamily protein	29.3906	27.9455	21.4816	26.2726
AT5G60590	DHBP synthase RibB-like alpha/beta domain-containing protein	9.16887	9.39278	9.73654	9.43273
AT5G60600	4-HYDROXY-3-METHYLBUT-2-ENYL DIPHOSPHATE SYNTHASE (HDS)	9.98836	9.8367	12.2716	10.6989
AT5G60610	F-box/RNI-like superfamily protein	10.1454	11.3535	11.4589	10.9859
AT5G60620	GLYCEROL-3-PHOSPHATE ACYLTRANSFERASE 9 (GPAT9)	11.8891	11.8963	12.1978	11.9944
AT5G60630	transmembrane protein	16.768	15.675	16.9893	16.4774
AT5G60640	PDI-LIKE 1-4 (PDIL1-4)	80.8268	72.9687	79.2766	77.6907
AT5G60670	Ribosomal protein L11 family protein	129.172	135.002	138.216	134.13
AT5G60680	transcription initiation factor TFIID subunit (Protein of unknown function%2C DUF584)	38.4094	65.6272	40.8095	48.282
AT5G60690	REVOLUTA (REV)	18.5584	19.5521	16.4898	18.2001
AT5G60700	glycosyltransferase family protein 2	11.1556	12.9537	14.1663	12.7585
AT5G60710	Zinc finger (C3HC4-type RING finger) family protein	13.7245	14.2022	15.3635	14.4301
AT5G60730	Anion-transporting ATPase	2.12967	1.58009	2.18121	1.96366
AT5G60750	CAAX amino terminal protease family protein	9.57243	9.91137	10.5595	10.0144
AT5G60760	P-loop containing nucleoside triphosphate hydrolases superfamily protein	3.63897	3.75093	5.76696	4.38562
AT5G60790	ATP-BINDING CASSETTE F1 (ABCF1)	102.067	114.1	129.879	115.349
AT5G60800	Heavy metal transport/detoxification superfamily protein	2.24499	2.89849	2.37661	2.5067
AT5G60810	ROOT MERISTEM GROWTH FACTOR 1 (RGF1)	0.715843	2.34798	0.911222	1.32501
AT5G60820	RING/U-box superfamily protein	11.8262	11.6739	10.8428	11.4476
AT5G60830	BASIC LEUCINE-ZIPPER 70 (bZIP70)	1.4375	3.59696	0.269505	1.76799
AT5G60840	hypothetical protein	6.30872	6.14338	5.38932	5.94714
AT5G60850	OBF BINDING PROTEIN 4 (OBP4)	1.30409	3.75775	2.24675	2.4362
AT5G60860	RAB GTPASE HOMOLOG A1F (RABA1f)	2.70924	2.3911	1.82479	2.30838
AT5G60870	RCC1/UVR8/GEF-LIKE 3 (RUG3)	4.55712	4.71872	4.89608	4.72397
AT5G60890	MYB DOMAIN PROTEIN 34 (MYB34)	1.12879	3.49821	2.08713	2.23804
AT5G60920	COBRA (COB)	21.3595	18.6052	20.9763	20.3137
AT5G60930	P-loop containing nucleoside triphosphate hydrolases superfamily protein	6.71712	4.80855	4.64665	5.39077
AT5G60940	Transducin/WD40 repeat-like superfamily protein	5.93457	5.72673	6.04942	5.90357
AT5G60950	COBRA-LIKE PROTEIN 5 PRECURSOR (COBL5)	27.475	21.9259	22.7151	24.0387
AT5G60960	PPR PROTEIN LOCALIZED TO THE NUCLEUS AND MITOCHONDRIA 1 (PNM1)	43.5145	39.7743	49.7545	44.3478
AT5G60980	Nuclear transport factor 2 (NTF2) family protein with RNA binding (RRM-RBD-RNP motifs) domain-containing protein	38.3274	41.1975	47.7928	42.4392
AT5G60990	RH10; RNA HELICASE10	10.8049	10.1746	12.1444	11.0413
AT5G61000	(RPA70D)	7.13581	4.97954	6.13201	6.08245
AT5G61010	EXOCYST SUBUNIT EXO70 FAMILY PROTEIN E2 (EXO70E2)	23.0032	14.124	19.4181	18.8484
AT5G61020	EVOLUTIONARILY CONSERVED C-TERMINAL REGION 3 (ECT3)	59.1473	68.358	71.606	66.3704
AT5G61030	GLYCINE-RICH RNA-BINDING PROTEIN 3 (GR-RBP3)	22.0633	18.2239	21.2385	20.5086
AT5G61040	hypothetical protein	1.16215	1.57757	1.04796	1.26256
AT5G61060	HISTONE DEACETYLASE 5 (HDA05)	18.478	18.2481	16.3102	17.6788
AT5G61070	HISTONE DEACETYLASE OF THE RPD3/HDA1 SUPERFAMILY 18 (HDA18)	1.79291	1.29427	1.10815	1.39845
AT5G61120	zinc ion-binding protein	1.46792	0.938864	0.739112	1.04863
AT5G61130	PLASMODESMATA CALLOSE-BINDING PROTEIN 1 (PDCB1)	25.7782	24.4114	20.0394	23.4097
AT5G61140	BRR2C	8.35158	8.70457	8.11265	8.3896
AT5G61150	VERNALIZATION INDEPENDENCE 4 (VIP4)	21.6351	21.3377	27.5073	23.4934
AT5G61170	Ribosomal protein S19e family protein	102.632	97.8862	103.801	101.44
AT5G61190	putative endonuclease or glycosyl hydrolase with C2H2-type zinc finger domain-containing protein	13.8041	13.4267	12.8072	13.346
AT5G61210	SOLUBLE N-ETHYLMALEIMIDE-SENSITIVE FACTOR ADAPTOR PROTEIN 33 (SNAP33)	32.1319	27.3353	34.7538	31.407
AT5G61220	LYR family of Fe/S cluster biogenesis protein	12.7727	11.332	12.3925	12.1657
AT5G61240	Leucine-rich repeat (LRR) family protein	15.3648	10.9505	13.881	13.3988
AT5G61300	hypothetical protein	3.52975	3.30446	3.34465	3.39295
AT5G61310	Cytochrome c oxidase subunit Vc family protein	9.65146	8.012	8.49016	8.71788
AT5G61330	rRNA processing protein-like protein	6.66001	7.01045	7.43269	7.03438
AT5G61340	transmembrane protein	2.62139	3.65625	3.00213	3.09326
AT5G61360	hypothetical protein	2.28992	1.7323	1.71726	1.91316
AT5G61370	Pentatricopeptide repeat (PPR) superfamily protein	3.26923	2.65519	3.09992	3.00811
AT5G61380	TIMING OF CAB EXPRESSION 1 (TOC1)	30.4769	38.5096	32.0713	33.6859
AT5G61390	NAC45/86-DEPENDENT EXONUCLEASE-DOMAIN PROTEIN 2; NEN2	1.5771	1.21642	1.42024	1.40459
AT5G61400	Pentatricopeptide repeat (PPR) superfamily protein	1.3848	1.28282	1.46328	1.37696
AT5G61410	D-RIBULOSE-5-PHOSPHATE-3-EPIMERASE (RPE)	7.64569	10.157	8.10806	8.63692
AT5G61440	ATYPICAL CYS HIS RICH THIOREDOXIN 5 (ACHT5)	10.391	16.0089	13.634	13.3446
AT5G61450	P-loop containing nucleoside triphosphate hydrolases superfamily protein	10.0191	10.2277	12.853	11.0332
AT5G61460	HYPERSENSITIVE TO MMS, IRRADIATION AND MMC (MIM)	6.53773	6.30319	7.7603	6.86707
AT5G61480	PHLOEM INTERCALATED WITH XYLEM (PXY)	44.2492	45.3338	20.0837	36.5556
AT5G61490	transmembrane protein	1.00363	1.23658	1.6314	1.29053
AT5G61500	(ATG3)	15.1757	15.0071	15.0635	15.0821
AT5G61510	GroES-like zinc-binding alcohol dehydrogenase family protein	21.3017	21.0571	23.6192	21.9927
AT5G61530	small G protein family protein / RhoGAP family protein	19.0838	22.0464	25.3547	22.1616
AT5G61540	N-terminal nucleophile aminohydrolases (Ntn hydrolases) superfamily protein	2.18827	2.07711	1.938	2.06779
AT5G61560	U-box domain-containing protein kinase family protein	3.74538	3.77143	3.62135	3.71272
AT5G61580	PHOSPHOFRUCTOKINASE 4 (PFK4)	8.22824	8.22743	7.22843	7.8947
AT5G61590	Integrase-type DNA-binding superfamily protein	17.9765	67.3058	28.6231	37.9684
AT5G61600	ETHYLENE RESPONSE FACTOR 104 (ERF104)	18.2435	55.3441	27.7885	33.792
AT5G61640	PEPTIDEMETHIONINE SULFOXIDE REDUCTASE 1 (PMSR1)	9.66655	9.58884	9.92556	9.72698
AT5G61660	glycine-rich protein	0.301255	2.42662	0.370255	1.03271
AT5G61670	ARABIDOPSIS THALIANA ORANGE; ATOR	7.29052	8.31627	6.68894	7.43191
AT5G61730	ATP-BINDING CASSETTE A9 (ABCA9)	1.74918	0.999807	0.859925	1.20297
AT5G61740	ATP-BINDING CASSETTE A10 (ABCA10)	7.21523	4.1229	3.60859	4.98224
AT5G61760	INOSITOL POLYPHOSPHATE KINASE 2 BETA (IPK2BETA)	18.3046	17.4219	19.5007	18.4091
AT5G61770	PETER PAN-LIKE PROTEIN (PPAN)	18.8214	18.4685	22.3161	19.8687
AT5G61780	TUDOR-SN PROTEIN 2 (TUDOR2)	43.9787	35.8804	52.1201	43.9931
AT5G61790	CALNEXIN 1 (CNX1)	91.3435	79.3816	90.4472	87.0575
AT5G61800	Pentatricopeptide repeat (PPR) superfamily protein	1.40827	1.21784	1.28836	1.30482
AT5G61810	ATP/PHOSPHATE CARRIER 1 (APC1)	3.21819	2.62507	2.07139	2.63822
AT5G61820	stress up-regulated Nod 19 protein	20.4158	23.9554	29.6026	24.6579
AT5G61830	NAD(P)-binding Rossmann-fold superfamily protein	4.30812	3.87048	3.58611	3.92157
AT5G61840	(GUT1)	14.058	13.9425	12.296	13.4322
AT5G61865	hypothetical protein	1.48697	1.85959	1.67043	1.67233
AT5G61880	ATPAM16L; PAM16L	7.22634	7.28938	8.35825	7.62466
AT5G61890	Integrase-type DNA-binding superfamily protein	61.7382	34.2713	53.0654	49.6916
AT5G61910	DCD (Development and Cell Death) domain protein	3.39721	3.16237	3.0832	3.21426
AT5G61920	FLL4; FLOWERING LOCUS C EXPRESSOR-LIKE 4; FLX LIKE 4; FLX4	1.18792	1.21857	1.27008	1.22552
AT5G61930	ACCUMULATION OF PHOTOSYSTEM ONE 3 (APO3)	1.16639	1.64473	1.25238	1.3545
AT5G61960	MEI2-LIKE PROTEIN 1 (ML1)	19.726	20.2482	22.7607	20.9116
AT5G61970	signal recognition particle-related / SRP-like protein	11.9582	10.9108	12.2996	11.7229
AT5G61990	Pentatricopeptide repeat (PPR) superfamily protein	4.02049	4.15647	4.25618	4.14438
AT5G62000	AUXIN RESPONSE FACTOR 2 (ARF2)	45.4687	39.7576	39.5496	41.592
AT5G62020	HEAT SHOCK TRANSCRIPTION FACTOR B2A (HSFB2A)	1.23775	2.00571	0.865534	1.36966
AT5G62030	diphthamide synthesis DPH2 family protein	10.4272	9.44878	9.24381	9.7066
AT5G62050	HOMOLOG OF YEAST OXIDASE ASSEMBLY 1 (OXA1) (OXA1)	12.4219	11.5106	14.3744	12.769
AT5G62070	IQ-DOMAIN 23 (IQD23)	8.25241	5.9527	7.28852	7.16454
AT5G62090	SEUSS-LIKE 2 (SLK2)	13.0913	14.3376	11.8067	13.0786
AT5G62130	Per1-like family protein	2.87807	3.57356	2.73365	3.06176
AT5G62150	peptidoglycan-binding LysM domain-containing protein	2.76014	3.41903	4.24041	3.47319
AT5G62165	AGAMOUS-LIKE 42 (AGL42)	1.67181	2.48974	1.7612	1.97425
AT5G62170	TON1 RECRUITING MOTIF 25 (TRM25)	7.0741	5.11431	3.87561	5.35467
AT5G62180	CARBOXYESTERASE 20 (CXE20)	52.1352	29.2049	46.7447	42.6949
AT5G62190	(PRH75)	139.068	177.2	160.95	159.073
AT5G62200	ATS3B; EMBRYO-SPECIFIC PROTEIN 3B	15.0297	16.3642	17.0352	16.143
AT5G62220	GLYCOSYLTRANSFERASE 18 (GT18)	3.36329	3.30835	2.33582	3.00248
AT5G62260	AT hook motif DNA-binding family protein	19.6555	19.967	19.7717	19.798
AT5G62270	GAMETE CELL DEFECTIVE 1; GCD1	23.4461	21.1376	26.2122	23.5986
AT5G62280	DUF1442 family protein (DUF1442)	3.75939	2.25631	1.61542	2.54371
AT5G62290	nucleotide-sensitive chloride conductance regulator (ICln) family protein	14.1916	12.7091	13.7231	13.5413
AT5G62300	Ribosomal protein S10p/S20e family protein	132.952	136.117	143.226	137.432
AT5G62350	Plant invertase/pectin methylesterase inhibitor superfamily protein	91.1066	55.3092	51.9062	66.1074
AT5G62370	Tetratricopeptide repeat (TPR)-like superfamily protein	3.57838	3.22594	3.25008	3.35147
AT5G62380	NAC-DOMAIN PROTEIN 101 (NAC101)	0.677809	3.12706	1.44049	1.74845
AT5G62390	BCL-2-ASSOCIATED ATHANOGENE 7 (BAG7)	160.741	163.906	166.668	163.772
AT5G62410	STRUCTURAL MAINTENANCE OF CHROMOSOMES 2 (SMC2)	11.0493	8.40077	8.60369	9.35125
AT5G62420	NAD(P)-linked oxidoreductase superfamily protein	5.35316	5.13005	8.31989	6.2677
AT5G62440	EMB514 (DUF3223)	27.3271	26.4458	34.3889	29.3873
AT5G62460	RZFP	9.21102	9.55336	10.2301	9.66482
AT5G62470	MYB DOMAIN PROTEIN 96 (MYB96)	0.888167	1.70007	1.6712	1.41981
AT5G62480	GLUTATHIONE S-TRANSFERASE TAU 9 (GSTU9)	2.79222	1.7821	3.58574	2.72002
AT5G62500	END BINDING PROTEIN 1B (EB1B)	2.71439	2.30795	2.44334	2.48856
AT5G62520	SIMILAR TO RCD ONE 5 (SRO5)	26.5997	26.7083	37.3898	30.2326
AT5G62530	ALDEHYDE DEHYDROGENASE 12A1 (ALDH12A1)	4.3991	6.02014	5.9763	5.46518
AT5G62540	UBIQUITIN-CONJUGATING ENZYME 3 (UBC3)	12.3703	11.302	13.4741	12.3821
AT5G62550	microtubule-associated futsch-like protein	15.1257	10.6451	8.75436	11.5084
AT5G62560	RING/U-box superfamily protein with ARM repeat domain-containing protein	16.7242	15.9128	14.653	15.7633
AT5G62570	Calmodulin binding protein-like protein	8.85364	8.80042	8.12	8.59136
AT5G62575	SUCCINATE DEHYDROGENASE 7 (SDH7)	8.66469	8.24615	8.92636	8.6124
AT5G62580	ARM repeat superfamily protein	10.5944	11.932	8.50453	10.3436
AT5G62600	MODIFIER OF SNC1-1, 14 (MOS14)	3.18882	3.20159	3.35356	3.24799
AT5G62610	basic helix-loop-helix (bHLH) DNA-binding superfamily protein	16.0216	16.5623	14.1345	15.5728
AT5G62620	GALT6	12.2313	11.6436	10.8152	11.5634
AT5G62630	HIPL2 PROTEIN PRECURSOR (HIPL2)	2.24125	2.69917	1.80792	2.24945
AT5G62640	EARLY FLOWERING 5 (ELF5)	12.4402	12.2763	15.7814	13.4993
AT5G62650	Tic22-like family protein	4.51513	4.4561	4.28668	4.4193
AT5G62670	H(+)-ATPASE 11 (HA11)	3.75128	4.90354	2.51667	3.72383
AT5G62680	Major facilitator superfamily protein	0.898474	0.994417	1.14785	1.01358
AT5G62690	TUBULIN BETA CHAIN 2 (TUB2)	205.528	221.558	189.47	205.519
AT5G62700	TUBULIN BETA CHAIN 3 (TUB3)	237.38	233.935	213.086	228.134
AT5G62710	Leucine-rich repeat protein kinase family protein	8.84951	8.81779	6.20803	7.95845
AT5G62720	Integral membrane HPP family protein	1.07891	1.14633	1.13292	1.11939
AT5G62740	HYPERSENSITIVE-INDUCED RESPONSE PROTEIN 1 (HIR1)	27.9684	24.4072	35.6137	29.3298
AT5G62760	P-loop containing nucleoside triphosphate hydrolases superfamily protein	3.89359	4.11383	4.26716	4.09153
AT5G62770	membrane-associated kinase regulator%2C putative (DUF1645)	11.2851	13.5121	10.7368	11.8447
AT5G62790	1-DEOXY-D-XYLULOSE 5-PHOSPHATE REDUCTOISOMERASE (DXR)	5.93616	6.61595	5.85631	6.13614
AT5G62810	PEROXIN 14 (PEX14)	13.1444	13.6277	14.4533	13.7418
AT5G62820	Uncharacterized protein family (UPF0497)	1.34531	2.51838	0.866091	1.57659
AT5G62865	hypothetical protein	12.0747	10.7989	16.1635	13.0124
AT5G62880	RAC-LIKE 10 (RAC10)	9.31635	10.0828	10.3711	9.92341
AT5G62890	Xanthine/uracil permease family protein	60.4066	45.982	42.7961	49.7282
AT5G62900	basic-leucine zipper transcription factor K	17.5478	23.7358	23.0617	21.4484
AT5G62910	RING/U-box superfamily protein	9.39751	8.88564	9.99552	9.42622
AT5G62920	RESPONSE REGULATOR 6 (ARR6)	12.4601	6.71929	9.35354	9.51096
AT5G62930	SGNH hydrolase-type esterase superfamily protein	26.9599	26.1368	28.3255	27.1408
AT5G62940	HIGH CAMBIAL ACTIVITY2 (HCA2)	1.21406	1.59136	0.289173	1.03153
AT5G62950	RNA polymerase II%2C Rpb4%2C core protein	14.7144	16.498	16.546	15.9194
AT5G62980	(FOLB2)	5.38271	5.72893	5.37515	5.4956
AT5G62990	EMBRYO DEFECTIVE 1692 (emb1692)	3.56622	3.41036	4.00237	3.65965
AT5G63000	Mitochondrial import inner membrane translocase subunit Tim17/Tim22/Tim23 family protein	8.88325	9.22989	9.98244	9.36519
AT5G63010	Transducin/WD40 repeat-like superfamily protein	13.0197	11.0778	15.4024	13.1666
AT5G63020	Disease resistance protein (CC-NBS-LRR class) family	2.95725	3.91398	3.26696	3.3794
AT5G63030	GLUTAREDOXIN C1 (GRXC1)	24.1106	27.5058	27.1946	26.2703
AT5G63040	transmembrane protein	3.07047	2.4101	2.40228	2.62762
AT5G63050	EMBRYO DEFECTIVE 2759 (EMB2759)	4.92389	4.75457	4.58652	4.75499
AT5G63080	2-oxoglutarate (2OG) and Fe(II)-dependent oxygenase superfamily protein	6.31958	6.65548	5.8009	6.25865
AT5G63100	S-adenosyl-L-methionine-dependent methyltransferases superfamily protein	1.2457	1.2566	1.07329	1.19186
AT5G63110	HISTONE DEACETYLASE 6 (HDA6)	12.5294	12.3175	15.0848	13.3106
AT5G63120	P-loop containing nucleoside triphosphate hydrolases superfamily protein	7.62562	7.25042	8.68742	7.85449
AT5G63130	Octicosapeptide/Phox/Bem1p family protein	2.84802	3.02829	3.53517	3.13716
AT5G63135	transcription termination factor	9.28545	9.45004	9.40148	9.37899
AT5G63140	PURPLE ACID PHOSPHATASE 29 (PAP29)	6.53423	6.00666	5.03444	5.85844
AT5G63150	hypothetical protein	34.0191	28.3961	32.6405	31.6852
AT5G63160	BTB AND TAZ DOMAIN PROTEIN 1 (bt1)	0.671749	3.2929	1.40353	1.78939
AT5G63190	MA3 domain-containing protein	18.361	26.3828	27.7664	24.1701
AT5G63200	tetratricopeptide repeat (TPR)-containing protein	7.86575	8.48338	8.56394	8.30436
AT5G63220	golgi-to-ER traffic-like protein	4.58018	3.91395	4.45544	4.31652
AT5G63260	Zinc finger C-x8-C-x5-C-x3-H type family protein	11.4713	11.9142	10.8472	11.4109
AT5G63280	C2H2-like zinc finger protein	6.6969	5.96797	5.08239	5.91575
AT5G63290	Radical SAM superfamily protein	2.55265	2.14853	2.44418	2.38179
AT5G63300	Ribosomal protein S21 family protein	1.47689	2.66049	1.85998	1.99912
AT5G63310	NUCLEOSIDE DIPHOSPHATE KINASE 2 (NDPK2)	4.4743	4.45864	4.12433	4.35242
AT5G63320	NUCLEAR PROTEIN X1 (NPX1)	9.68623	10.1876	11.1328	10.3355
AT5G63370	CDKG1; CYCLIN-DEPENDENT KINASE G1	61.7646	58.7809	71.8131	64.1195
AT5G63380	AMP-dependent synthetase and ligase family protein	5.81634	5.42711	4.50434	5.24926
AT5G63400	ADENYLATE KINASE 1 (ADK1)	58.2076	59.3332	68.3422	61.961
AT5G63410	Leucine-rich repeat protein kinase family protein	2.37106	2.78989	1.61468	2.25854
AT5G63420	EMBRYO DEFECTIVE 2746 (emb2746)	3.34043	3.80334	3.44076	3.52818
AT5G63440	hypothetical protein (DUF167)	5.966	5.24827	5.69876	5.63768
AT5G63460	SAP domain-containing protein	9.89451	9.77868	12.2063	10.6265
AT5G63470	"NUCLEAR FACTOR Y, SUBUNIT C4" (NF-YC4)	12.2839	13.8849	11.4653	12.5447
AT5G63480	mediator of RNA polymerase II transcription subunit	2.94085	2.74234	2.84097	2.84139
AT5G63490	CBS / octicosapeptide/Phox/Bemp1 (PB1) domains-containing protein	5.53998	4.98511	6.49085	5.67198
AT5G63500	transmembrane protein%2C putative (DUF 3339)	14.2219	16.202	15.6784	15.3674
AT5G63510	GAMMA CARBONIC ANHYDRASE LIKE 1 (GAMMA CAL1)	23.8039	23.4442	24.0428	23.7637
AT5G63520	F-box/LRR protein	2.88781	3.13351	2.95886	2.99339
AT5G63530	FARNESYLATED PROTEIN 3 (FP3)	3.97941	6.84186	2.36556	4.39561
AT5G63550	DEK domain-containing chromatin associated protein	12.1468	11.272	11.3699	11.5962
AT5G63570	"GLUTAMATE-1-SEMIALDEHYDE-2,1-AMINOMUTASE" (GSA1)	20.0422	16.8407	20.859	19.2473
AT5G63600	FLAVONOL SYNTHASE 5 (FLS5)	5.58994	4.19622	7.47917	5.75511
AT5G63610	CYCLIN-DEPENDENT KINASE E;1 (CDKE;1)	13.9156	15.8444	17.1443	15.6348
AT5G63620	GroES-like zinc-binding alcohol dehydrogenase family protein	18.8155	24.9565	23.2754	22.3492
AT5G63630	P-loop containing nucleoside triphosphate hydrolases superfamily protein	2.67493	3.10736	2.75617	2.84615
AT5G63640	ENTH/VHS/GAT family protein	14.1025	14.5105	14.8718	14.4949
AT5G63650	SNF1-RELATED PROTEIN KINASE 2.5 (SNRK2.5)	5.84456	6.91064	4.0822	5.61247
AT5G63670	SPT4 HOMOLOG 2 (SPT42)	13.5641	13.891	13.7576	13.7376
AT5G63680	Pyruvate kinase family protein	49.529	41.4278	64.1375	51.6981
AT5G63690	Nucleic acid-binding%2C OB-fold-like protein	3.99003	3.05174	2.91322	3.31833
AT5G63700	zinc ion binding / DNA binding protein	5.92337	5.82242	6.26981	6.0052
AT5G63750	ARIADNE 13 (ARI13)	7.7595	6.49201	11.4211	8.55752
AT5G63760	ARIADNE 15 (ARI15)	28.2984	25.6652	25.9389	26.6342
AT5G63770	DIACYLGLYCEROL KINASE 2 (DGK2)	6.01597	6.04998	7.25467	6.44021
AT5G63780	SHOOT APICAL MERISTEM ARREST 1 (SHA1)	4.38797	3.77666	3.99097	4.05187
AT5G63790	NAC DOMAIN CONTAINING PROTEIN 102 (NAC102)	61.1541	69.7501	83.7245	71.5429
AT5G63810	BETA-GALACTOSIDASE 10 (BGAL10)	7.48064	7.68004	5.35898	6.83989
AT5G63830	HIT-type Zinc finger family protein	10.2228	11.5705	10.3671	10.7201
AT5G63840	RADIAL SWELLING 3 (RSW3)	32.5678	29.5036	28.9353	30.3356
AT5G63860	UVB-RESISTANCE 8 (UVR8)	11.5534	13.9704	11.2706	12.2648
AT5G63870	SERINE/THREONINE PHOSPHATASE 7 (PP7)	15.1409	14.1203	15.1088	14.79
AT5G63880	(VPS20.1)	10.7953	9.82226	11.8822	10.8332
AT5G63890	HISTIDINOL DEHYDROGENASE (HDH)	10.7228	10.3938	11.9373	11.0179
AT5G63905	transmembrane protein	12.1995	11.0962	12.2243	11.84
AT5G63910	FARNESYLCYSTEINE LYASE (FCLY)	14.0172	13.415	13.1088	13.5137
AT5G63920	TOPOISOMERASE 3ALPHA (TOP3A)	3.62888	3.30098	3.07397	3.33461
AT5G63930	Leucine-rich repeat protein kinase family protein	15.0536	12.7008	13.8674	13.8739
AT5G63940	kinase with adenine nucleotide alpha hydrolases-like domain-containing protein	10.9536	11.7711	9.03923	10.588
AT5G63950	CHROMATIN REMODELING 24 (CHR24)	9.91733	8.66229	9.41169	9.33044
AT5G63960	DNA polymerase delta subunit 1	5.64244	5.29974	5.33745	5.42654
AT5G63970	RING DOMAIN LIGASE 3 (RGLG3)	16.753	13.3733	16.7948	15.6404
AT5G63980	(SAL1)	10.1023	9.19454	10.4269	9.90792
AT5G63990	Inositol monophosphatase family protein	3.16283	2.17721	3.21864	2.8529
AT5G64000	(SAL2)	3.64463	3.6925	3.09876	3.47863
AT5G64010	U2 small nuclear ribonucleoprotein auxiliary factor-like protein	5.1653	4.71398	4.49568	4.79165
AT5G64020	TRICHOME BIREFRINGENCE-LIKE 14 (TBL14)	9.21139	8.04461	7.29847	8.18482
AT5G64030	S-adenosyl-L-methionine-dependent methyltransferases superfamily protein	18.7566	18.7346	16.8983	18.1298
AT5G64040	(PSAN)	0.516489	3.46339	1.11088	1.69692
AT5G64050	GLUTAMATE TRNA SYNTHETASE (ERS)	9.29263	9.74193	9.7799	9.60482
AT5G64060	NAC DOMAIN CONTAINING PROTEIN 103 (NAC103)	5.36329	3.58256	7.85375	5.59987
AT5G64070	PHOSPHATIDYLINOSITOL 4-OH KINASE BETA1 (PI-4KBETA1)	17.756	18.887	18.3044	18.3158
AT5G64080	XYLOGEN PROTEIN 1 (XYP1)	20.7712	14.9569	19.5342	18.4208
AT5G64090	hyccin	16.066	17.2527	15.827	16.3819
AT5G64100	Peroxidase superfamily protein	10.338	15.5955	16.8173	14.2503
AT5G64110	Peroxidase superfamily protein	8.34274	2.08855	4.79333	5.07488
AT5G64120	Peroxidase superfamily protein	2.57145	2.51764	1.23773	2.10894
AT5G64130	cAMP-regulated phosphoprotein 19-related protein	38.543	36.3214	46.4347	40.433
AT5G64140	RIBOSOMAL PROTEIN S28 (RPS28)	75.0502	74.8963	77.2137	75.7201
AT5G64150	RNA methyltransferase family protein	4.23838	4.6577	4.13316	4.34308
AT5G64160	plant/protein	9.8861	11.1407	11.5389	10.8552
AT5G64170	dentin sialophosphoprotein-like protein	11.7514	17.6347	11.2514	13.5458
AT5G64180	tropomyosin	13.4633	18.0749	13.7386	15.0923
AT5G64190	neuronal PAS domain protein	8.21468	3.53319	14.0212	8.5897
AT5G64200	ORTHOLOG OF HUMAN SPLICING FACTOR SC35 (SC35)	22.6307	27.9285	25.5491	25.3694
AT5G64220	CALMODULIN-BINDING TRANSCRIPTION ACTIVATOR 2; CAMTA2	9.29416	8.73153	9.20582	9.07717
AT5G64230	1%2C8-cineole synthase	1.21255	0.969594	2.98054	1.72089
AT5G64240	METACASPASE 3 (MC3)	1.41269	1.36312	2.9732	1.91634
AT5G64250	Aldolase-type TIM barrel family protein	48.4557	48.3245	55.3965	50.7256
AT5G64260	EXORDIUM LIKE 2 (EXL2)	130.478	141.799	122.664	131.647
AT5G64270	splicing factor	58.6424	60.5037	66.3199	61.822
AT5G64280	DICARBOXYLATE TRANSPORTER 2.2 (DiT2.2)	9.23093	11.3991	9.40345	10.0112
AT5G64290	DICARBOXYLATE TRANSPORT 2.1 (DIT2.1)	16.6179	13.8442	16.2287	15.5636
AT5G64300	GTP CYCLOHYDROLASE II (GCH)	19.3887	18.7736	23.1864	20.4495
AT5G64310	ARABINOGALACTAN PROTEIN 1 (AGP1)	126.068	97.935	106.818	110.274
AT5G64320	Pentatricopeptide repeat (PPR) superfamily protein	3.27488	3.65546	3.12027	3.3502
AT5G64330	NON-PHOTOTROPIC HYPOCOTYL 3 (NPH3)	0.789844	1.60069	0.714581	1.03504
AT5G64350	FK506-BINDING PROTEIN 12 (FKBP12)	69.971	69.1977	70.7512	69.9733
AT5G64360	EMF1-INTERACTING PROTEIN 1 (EIP9)	13.2723	13.7696	14.0747	13.7055
AT5G64370	BETA-UREIDOPROPIONASE (BETA-UP)	37.6036	31.9331	37.8589	35.7985
AT5G64380	Inositol monophosphatase family protein	0.952989	1.61403	0.700666	1.08923
AT5G64390	HUA ENHANCER 4 (HEN4)	14.6005	15.5476	15.885	15.3444
AT5G64395	hypothetical protein	8.81461	10.2361	11.0459	10.0322
AT5G64400	CHCH domain protein	78.1547	75.3879	96.0816	83.2081
AT5G64410	OLIGOPEPTIDE TRANSPORTER 4 (OPT4)	15.843	19.0811	16.6658	17.1967
AT5G64420	DNA polymerase V family	23.6894	22.0842	25.4764	23.75
AT5G64430	Octicosapeptide/Phox/Bem1p family protein	36.0363	41.2814	39.3137	38.8772
AT5G64440	FATTY ACID AMIDE HYDROLASE (FAAH)	13.5888	12.296	15.2375	13.7074
AT5G64460	Phosphoglycerate mutase family protein	7.6495	7.48724	6.55259	7.22978
AT5G64470	trichome birefringence-like protein (DUF828)	4.6465	5.00912	3.97544	4.54369
AT5G64480	hypothetical protein	2.94875	2.68208	2.56935	2.73339
AT5G64500	Major facilitator superfamily protein	15.8217	16.2343	13.8318	15.2959
AT5G64510	TUNICAMYCIN INDUCED 1 (TIN1)	0.854011	1.57823	1.28524	1.23916
AT5G64520	HOMOLOG OF X-RAY REPAIR CROSS COMPLEMENTING 2 (XRCC2) (XRCC2)	1.35137	1.70575	1.28785	1.44832
AT5G64560	MAGNESIUM TRANSPORTER 9 (MGT9)	6.01201	6.09216	6.06878	6.05765
AT5G64580	EMBRYO DEFECTIVE 3144 (EMB3144)	3.16968	3.05426	3.00444	3.07613
AT5G64600	O-fucosyltransferase family protein	3.24809	3.41531	2.83023	3.16454
AT5G64610	HISTONE ACETYLTRANSFERASE OF THE MYST FAMILY 1 (HAM1)	16.7045	17.2222	15.9863	16.6377
AT5G64620	CELL WALL / VACUOLAR INHIBITOR OF FRUCTOSIDASE 2 (C/VIF2)	1.26488	2.70354	0.609642	1.52602
AT5G64630	FASCIATA 2 (FAS2)	2.20644	1.814	1.80999	1.94348
AT5G64640	Plant invertase/pectin methylesterase inhibitor superfamily	2.66361	2.47628	2.87788	2.67259
AT5G64650	Ribosomal protein L17 family protein	11.626	9.5467	11.898	11.0236
AT5G64660	"CYS, MET, PRO, AND GLY PROTEIN 2" (CMPG2)	46.3828	39.0993	49.1009	44.861
AT5G64670	Ribosomal protein L18e/L15 superfamily protein	24.9991	21.1432	23.3395	23.1606
AT5G64680	mediator-associated protein	26.8806	26.81	30.6873	28.126
AT5G64710	MITOCHONDRIAL NUCLEASE 1; MNU1	2.7933	2.16739	2.41689	2.45919
AT5G64730	Transducin/WD40 repeat-like superfamily protein	3.67091	4.06239	4.19957	3.97762
AT5G64740	CELLULOSE SYNTHASE 6 (CESA6)	31.522	26.4488	32.3983	30.123
AT5G64750	ABA REPRESSOR1 (ABR1)	1.49003	2.53394	6.64062	3.55486
AT5G64760	REGULATORY PARTICLE NON-ATPASE SUBUNIT 5B (RPN5B)	6.2095	5.49742	6.08938	5.9321
AT5G64780	holocarboxylase synthetase	2.06213	2.22381	2.50845	2.2648
AT5G64810	WRKY DNA-BINDING PROTEIN 51 (WRKY51)	30.5841	23.0259	42.9694	32.1931
AT5G64813	LIGHT INSENSITIVE PERIOD1 (LIP1)	14.1649	13.5234	13.3587	13.6823
AT5G64816	thionin-like protein	7.68277	6.82981	6.92314	7.14524
AT5G64830	programmed cell death 2 C-terminal domain-containing protein	10.4463	9.23868	9.49324	9.72608
AT5G64840	ATP-BINDING CASSETTE F5 (ABCF5)	17.4841	22.5336	22.8425	20.9534
AT5G64850	sorbin/SH3 domain protein	2.27186	2.24942	2.16474	2.22867
AT5G64860	DISPROPORTIONATING ENZYME (DPE1)	2.98353	3.95553	3.92761	3.62222
AT5G64870	SPFH/Band 7/PHB domain-containing membrane-associated protein family	1.6709	1.20285	2.14193	1.67189
AT5G64880	transmembrane protein	5.43002	6.049	5.15547	5.54483
AT5G64890	ELICITOR PEPTIDE 2 PRECURSOR (PROPEP2)	2.29578	0.656839	2.24446	1.73236
AT5G64900	PRECURSOR OF PEPTIDE 1 (PROPEP1)	7.6317	5.25578	9.26932	7.3856
AT5G64905	ELICITOR PEPTIDE 3 PRECURSOR (PROPEP3)	4.60895	3.92666	11.0355	6.52369
AT5G64920	COP1-INTERACTING PROTEIN 8 (CIP8)	25.6086	27.2191	24.812	25.8799
AT5G64930	CONSTITUTIVE EXPRESSION OF PR GENES 5 (CPR5)	10.2329	11.7181	11.3671	11.106
AT5G64940	ABC2 HOMOLOG 13 (ATH13)	1.83332	2.38092	2.11029	2.10818
AT5G64950	Mitochondrial transcription termination factor family protein	2.65828	2.6277	2.18325	2.48974
AT5G64960	CYCLIN DEPENDENT KINASE GROUP C2 (CDKC2)	6.56804	7.00452	6.79186	6.78814
AT5G64970	Mitochondrial substrate carrier family protein	2.67249	2.76676	2.83316	2.75747
AT5G64980	transcription factor	1.97542	1.33098	1.39209	1.56617
AT5G64990	RAB GTPASE HOMOLOG H1A (RABH1a)	1.88076	1.3469	2.97804	2.06857
AT5G65000	REPRESSOR OF CYTOKININ DEFICIENCY 1; ROCK1	8.68467	8.66541	9.01493	8.78834
AT5G65010	ASPARAGINE SYNTHETASE 2 (ASN2)	12.1	10.5245	12.8966	11.8404
AT5G65020	ANNEXIN 2 (ANNAT2)	144.331	87.959	142.236	124.842
AT5G65030	nitric oxide synthase-interacting protein	6.5388	7.71705	5.42461	6.56015
AT5G65040	senescence-associated family protein (DUF581)	10.5341	26.428	19.1644	18.7088
AT5G65050	AGAMOUS-LIKE 31 (AGL31)	12.5552	13.0631	14.054	13.2241
AT5G65060	MADS AFFECTING FLOWERING 3 (MAF3)	2.67644	2.91278	3.24224	2.94382
AT5G65070	MADS AFFECTING FLOWERING 4 (MAF4)	3.02559	2.71283	2.35458	2.69767
AT5G65080	MADS AFFECTING FLOWERING 5 (MAF5)	2.52127	2.51421	1.77541	2.2703
AT5G65110	ACYL-COA OXIDASE 2 (ACX2)	31.2233	38.8148	50.9707	40.3362
AT5G65120	DNA-directed RNA polymerase subunit beta	6.48822	5.12787	4.79359	5.46989
AT5G65140	TREHALOSE-6-PHOSPHATE PHOSPHATASE J (TPPJ)	27.1143	19.4516	19.9127	22.1595
AT5G65170	VQ motif-containing protein	38.4191	34.9511	23.3199	32.23
AT5G65180	ENTH/VHS family protein	7.71528	7.9765	7.87146	7.85442
AT5G65200	PLANT U-BOX 38 (PUB38)	6.91635	6.79638	8.01443	7.24239
AT5G65205	NAD(P)-binding Rossmann-fold superfamily protein	4.95735	4.54564	5.32702	4.94334
AT5G65207	hypothetical protein	254.068	321.964	412.897	329.643
AT5G65210	(TGA1)	6.28998	9.90195	8.77311	8.32168
AT5G65220	Ribosomal L29 family protein	11.1261	17.0721	11.2481	13.1488
AT5G65240	Leucine-rich repeat protein kinase family protein	17.3595	17.7281	20.3578	18.4818
AT5G65250	transmembrane protein	10.268	10.3776	10.4655	10.3704
AT5G65260	RNA-binding (RRM/RBD/RNP motifs) family protein	16.3005	15.9226	19.4998	17.241
AT5G65270	RAB GTPASE HOMOLOG A4A (RABA4a)	28.4472	24.0472	31.4783	27.9909
AT5G65290	LMBR1-like membrane protein	5.69578	5.16834	6.5225	5.79554
AT5G65300	hypothetical protein	20.7071	17.9556	28.0275	22.2301
AT5G65310	HOMEOBOX PROTEIN 5 (HB5)	23.979	18.5863	20.5999	21.0551
AT5G65350	HISTONE 3 11 (HTR11)	7.63511	8.68382	7.29488	7.87127
AT5G65360	H3.1; HISTONE 3.1	137.121	104.713	114.514	118.783
AT5G65380	MATE efflux family protein	4.61082	6.25205	8.40283	6.4219
AT5G65390	ARABINOGALACTAN PROTEIN 7 (AGP7)	31.8219	29.2752	52.9665	38.0212
AT5G65400	alpha/beta-Hydrolases superfamily protein	7.28284	7.4857	8.00578	7.59144
AT5G65420	CYCLIN D4;1 (CYCD4;1)	2.18907	1.69273	1.76132	1.88104
AT5G65430	GENERAL REGULATORY FACTOR 8 (GRF8)	66.0977	72.0118	61.8249	66.6448
AT5G65440	transmembrane protein	18.2813	15.3087	15.6242	16.4047
AT5G65450	UBIQUITIN-SPECIFIC PROTEASE 17 (UBP17)	2.59093	3.04734	2.93844	2.8589
AT5G65460	KINESIN LIKE PROTEIN FOR ACTIN BASED CHLOROPLAST MOVEMENT 2 (KAC2)	7.56842	6.98271	7.09231	7.21448
AT5G65470	O-fucosyltransferase family protein	28.9549	23.7636	24.4387	25.7191
AT5G65480	hypothetical protein	16.8896	21.1858	21.8545	19.9766
AT5G65490	suppressor-like protein	13.1643	13.7775	14.6969	13.8796
AT5G65495	hypothetical protein	15.5414	19.2735	17.6055	17.4735
AT5G65500	U-box domain-containing protein kinase family protein	2.1647	1.79428	1.67071	1.87656
AT5G65510	AINTEGUMENTA-LIKE 7 (AIL7)	9.4925	9.29172	6.20592	8.33005
AT5G65520	Tetratricopeptide repeat (TPR)-like superfamily protein	16.42	15.7198	15.0063	15.7154
AT5G65540	transcription initiation factor TFIID subunit	8.3213	8.94282	9.6156	8.95991
AT5G65560	Pentatricopeptide repeat (PPR) superfamily protein	5.07682	4.61855	5.12386	4.93974
AT5G65570	Tetratricopeptide repeat (TPR)-like superfamily protein	1.85605	1.86931	1.96842	1.89793
AT5G65575		4.85815	4.78268	4.99798	4.8796
AT5G65590	SCAP1; STOMATAL CARPENTER 1	1.24054	1.64837	1.39273	1.42721
AT5G65600	L-TYPE LECTIN RECEPTOR KINASE IX.2; LECRK-IX.2	2.13539	2.3174	3.21775	2.55685
AT5G65620	Zincin-like metalloproteases family protein	26.1499	23.1765	24.0274	24.4512
AT5G65630	GLOBAL TRANSCRIPTION FACTOR GROUP E7 (GTE7)	50.9935	45.7816	45.2405	47.3385
AT5G65640	BETA HLH PROTEIN 93 (bHLH093)	17.9735	12.1228	13.6921	14.5961
AT5G65650	sugar transporter%2C putative (DUF1195)	5.49504	5.42364	5.01206	5.31025
AT5G65660	hydroxyproline-rich glycoprotein family protein	258.434	276.557	274.605	269.865
AT5G65670	INDOLE-3-ACETIC ACID INDUCIBLE 9 (IAA9)	469.257	445.508	430.673	448.479
AT5G65683	WAV3 HOMOLOG 2 (WAVH2)	2.21544	2.71073	0.877275	1.93448
AT5G65685	UDP-Glycosyltransferase superfamily protein	6.87375	6.0276	5.01767	5.973
AT5G65687	Major facilitator superfamily protein	2.90527	2.87262	3.07495	2.95095
AT5G65690	PHOSPHOENOLPYRUVATE CARBOXYKINASE 2 (PCK2)	1.70631	11.2124	5.08413	6.00094
AT5G65700	BARELY ANY MERISTEM 1 (BAM1)	52.7205	58.3466	37.8333	49.6334
AT5G65710	HAESA-LIKE 2 (HSL2)	3.67635	3.17405	2.21268	3.02102
AT5G65720	NITROGEN FIXATION S (NIFS)-LIKE 1 (NFS1)	52.2016	51.1754	58.6341	54.0037
AT5G65740	zinc ion binding protein	3.06859	3.36067	2.3082	2.91249
AT5G65750	2-oxoglutarate dehydrogenase%2C E1 component	39.7114	42.3951	62.148	48.0848
AT5G65760	Serine carboxypeptidase S28 family protein	11.0695	13.8768	12.8768	12.6077
AT5G65780	(ATBCAT-5)	8.00579	7.77164	9.47614	8.41786
AT5G65790	MYB DOMAIN PROTEIN 68 (MYB68)	3.43848	3.12596	3.78843	3.45096
AT5G65810	COTTON GOLGI-RELATED 3 (CGR3)	11.6432	9.47379	11.5087	10.8753
AT5G65820	Pentatricopeptide repeat (PPR) superfamily protein	3.62359	2.96139	3.0365	3.20716
AT5G65830	RECEPTOR LIKE PROTEIN 57 (RLP57)	14.6248	12.482	11.3968	12.8345
AT5G65840	Thioredoxin superfamily protein	3.17318	3.47412	3.83064	3.49265
AT5G65850	F-box and associated interaction domains-containing protein	4.43909	4.72154	4.57534	4.57866
AT5G65860	ankyrin repeat family protein	16.4094	15.6146	16.9938	16.3392
AT5G65870	PHYTOSULFOKINE 5 PRECURSOR (PSK5)	1.41535	2.74737	1.01695	1.72656
AT5G65880	transmembrane protein	11.0759	9.65523	11.0869	10.606
AT5G65900	DEA(D/H)-box RNA helicase family protein	9.85387	9.1879	10.1648	9.73551
AT5G65910	BSD domain-containing protein	19.244	22.5003	18.4955	20.0799
AT5G65920	ARM repeat superfamily protein	12.762	10.595	9.73372	11.0302
AT5G65925	hypothetical protein	4.10698	4.51215	5.71106	4.77673
AT5G65930	ZWICHEL (ZWI)	5.47513	5.2914	4.25048	5.00567
AT5G65940	BETA-HYDROXYISOBUTYRYL-COA HYDROLASE 1 (chy1)	10.6971	11.3617	12.456	11.505
AT5G65950	trafficking protein particle complex subunit-like protein	22.508	21.911	23.9079	22.7756
AT5G65960	GTP binding protein	21.2538	23.5323	21.6161	22.1341
AT5G65990	Transmembrane amino acid transporter family protein	7.19809	5.9514	5.33554	6.16168
AT5G66000	hypothetical protein	3.27351	2.57559	1.95247	2.60052
AT5G66005	Expressed protein	2.53593	1.94565	1.38664	1.95607
AT5G66010	RNA-binding (RRM/RBD/RNP motifs) family protein	18.6471	19.1294	21.0642	19.6136
AT5G66030	(ATGRIP)	18.2261	20.5548	21.1189	19.9666
AT5G66040	SULFURTRANSFERASE PROTEIN 16 (STR16)	62.717	70.1001	62.2752	65.0307
AT5G66050	Wound-responsive family protein	13.1911	15.9337	13.756	14.2936
AT5G66052	transmembrane protein	15.8239	33.5985	34.8893	28.1039
AT5G66055	ANKYRIN REPEAT PROTEIN (AKRP)	13.996	16.3146	15.5482	15.2862
AT5G66060	2-oxoglutarate (2OG) and Fe(II)-dependent oxygenase superfamily protein	13.7117	12.4899	12.3474	12.8497
AT5G66070	RING/U-box superfamily protein	8.84678	8.68257	11.5352	9.68817
AT5G66090	cell wall integrity/stress response component	8.44044	10.4061	9.35189	9.39947
AT5G66100	ATLARP1B; LA RELATED PROTEIN 1B; LARP1B	9.87757	10.0279	9.50787	9.80443
AT5G66120	3-dehydroquinate synthase	58.4283	46.0848	59.947	54.82
AT5G66130	RADIATION SENSITIVE 17 (ATRAD17)	3.70292	4.37748	4.08625	4.05555
AT5G66140	PROTEASOME ALPHA SUBUNIT D2 (PAD2)	23.3435	22.206	28.0125	24.5207
AT5G66160	RECEPTOR HOMOLOGY REGION TRANSMEMBRANE DOMAIN RING H2 MOTIF PROTEIN 1 (RMR1)	14.3451	15.9276	13.5747	14.6158
AT5G66170	SULFURTRANSFERASE 18 (STR18)	111.117	104.822	65.0045	93.6478
AT5G66180	S-adenosyl-L-methionine-dependent methyltransferases superfamily protein	11.069	12.8732	11.5806	11.8409
AT5G66190	FERREDOXIN-NADP(+)-OXIDOREDUCTASE 1 (FNR1)	1.72155	1.96171	1.94258	1.87528
AT5G66200	ARMADILLO REPEAT ONLY 2 (ARO2)	54.6005	35.5103	50.744	46.9516
AT5G66210	CALCIUM-DEPENDENT PROTEIN KINASE 28 (CPK28)	20.9277	18.2015	21.7109	20.28
AT5G66230	Chalcone-flavanone isomerase family protein	10.1834	6.47948	4.78652	7.14979
AT5G66240	UBIQUITIN LIGASE COMPLEX SUBUNIT 1; ULCS1	26.7027	27.6202	26.0152	26.7794
AT5G66250	kinectin-like protein	22.0519	24.5848	23.2338	23.2902
AT5G66270	Zinc finger C-x8-C-x5-C-x3-H type family protein	1.44393	1.44034	1.38295	1.42241
AT5G66280	"GDP-D-MANNOSE 4,6-DEHYDRATASE 1" (GMD1)	12.7914	15.9085	10.2283	12.9761
AT5G66290	hypothetical protein	7.85358	7.72446	7.24787	7.60864
AT5G66300	NAC DOMAIN CONTAINING PROTEIN 105 (NAC105)	3.90595	6.84366	3.80872	4.85278
AT5G66310	ATP binding microtubule motor family protein	1.45888	1.55711	0.987773	1.33459
AT5G66320	GATA TRANSCRIPTION FACTOR 5 (GATA5)	11.8703	12.2862	9.08598	11.0808
AT5G66330	Leucine-rich repeat (LRR) family protein	2.46641	2.07115	1.87653	2.13803
AT5G66350	SHORT INTERNODES (SHI)	22.7462	23.4784	16.6107	20.9451
AT5G66360	ADENOSINE DIMETHYL TRANSFERASE 1B (DIM1B)	6.44081	7.35598	6.32246	6.70642
AT5G66380	FOLATE TRANSPORTER 1 (FOLT1)	5.43143	5.17991	5.22018	5.27717
AT5G66410	PHOSDUCIN-LIKE PROTEIN 3 HOMOLOG (PLP3b)	8.74815	7.34615	7.94747	8.01392
AT5G66420	TIM-barrel signal transduction protein	11.6652	10.1002	8.11392	9.95978
AT5G66440	tRNA-methyltransferase non-catalytic subunit trm6MTase subunit	3.28768	3.11893	2.29209	2.89957
AT5G66450	LIPID PHOSPHATE PHOSPHATASE EPSILON 2 (LPPEPSILON2)	3.5803	3.61009	3.80223	3.66421
AT5G66455		1.75557	1.85027	1.38492	1.66359
AT5G66460	ENDO-BETA-MANNASE 7 (MAN7)	6.00384	5.69767	2.41592	4.70581
AT5G66470	GTP-binding protein Era-like protein	2.46548	2.9712	1.93595	2.45755
AT5G66480	bacteriophage N4 adsorption B protein	1.94005	1.57786	2.72623	2.08138
AT5G66490	hypothetical protein	3.18375	3.3633	2.25747	2.93484
AT5G66500	Tetratricopeptide repeat (TPR)-like superfamily protein	1.99146	1.65008	1.66	1.76718
AT5G66510	GAMMA CARBONIC ANHYDRASE 3 (GAMMA CA3)	30.7046	26.8866	30.2554	29.2822
AT5G66530	Galactose mutarotase-like superfamily protein	6.66511	7.1342	6.87139	6.89023
AT5G66540	U3 small nucleolar ribonucleoprotein	11.5368	11.5726	13.3951	12.1682
AT5G66550	Maf-like protein	2.08292	2.25003	2.16038	2.16444
AT5G66570	PS II OXYGEN-EVOLVING COMPLEX 1 (PSBO1)	2.18372	8.19804	2.05681	4.14619
AT5G66580	hypothetical protein	11.4311	7.72481	6.1859	8.44728
AT5G66590	CAP (Cysteine-rich secretory proteins%2C Antigen 5%2C and Pathogenesis-related 1 protein) superfamily protein	3.44276	4.63771	4.90713	4.3292
AT5G66600	electron transporter%2C putative (Protein of unknown function%2C DUF547)	7.92541	10.2485	7.01242	8.39545
AT5G66610	DA1-RELATED PROTEIN 7 (DAR7)	1.38537	1.07848	0.851338	1.10506
AT5G66620	DA1-RELATED PROTEIN 6 (DAR6)	1.98311	2.45543	1.78777	2.07544
AT5G66630	DA1-RELATED PROTEIN 5 (DAR5)	3.79468	4.03979	4.01001	3.94816
AT5G66631	Tetratricopeptide repeat (TPR)-like superfamily protein	1.7294	1.41267	1.33486	1.49231
AT5G66640	DA1-RELATED PROTEIN 3 (DAR3)	3.3465	2.62584	3.05395	3.00876
AT5G66658	hypothetical protein	1.44542	1.57664	1.4804	1.50082
AT5G66670	pectinesterase%2C putative (DUF677)	5.07718	4.384	4.10596	4.52238
AT5G66675	transmembrane protein%2C putative (DUF677)	13.4355	11.5693	11.2757	12.0935
AT5G66680	DEFECTIVE GLYCOSYLATION (DGL1)	38.416	35.0521	36.1242	36.5308
AT5G66690	(UGT72E2)	6.58267	8.69943	6.73405	7.33872
AT5G66700	HOMEOBOX 53 (HB53)	41.0673	65.2234	38.7796	48.3568
AT5G66710	Protein kinase superfamily protein	1.29034	1.51145	1.38997	1.39725
AT5G66720	Protein phosphatase 2C family protein	28.0848	29.0591	27.8071	28.317
AT5G66730	INDETERMINATE DOMAIN 1 (IDD1)	35.5849	36.2327	36.4189	36.0788
AT5G66750	CHROMATIN REMODELING 1 (CHR1)	11.5015	10.0481	11.094	10.8812
AT5G66760	SUCCINATE DEHYDROGENASE 1-1 (SDH1-1)	50.0761	43.668	62.0607	51.9349
AT5G66770	GRAS family transcription factor	8.96485	8.32149	5.52686	7.6044
AT5G66810	Ran-binding protein in the microtubule-organising centre protein	6.60899	6.94696	8.80284	7.45293
AT5G66820	transmembrane protein	20.1298	21.0198	21.8979	21.0159
AT5G66840	SAP domain-containing protein	1.20163	0.977415	0.884391	1.02114
AT5G66850	MITOGEN-ACTIVATED PROTEIN KINASE KINASE KINASE 5 (MAPKKK5)	6.98854	6.10568	5.32575	6.13999
AT5G66860	Ribosomal protein L25/Gln-tRNA synthetase%2C anti-codon-binding domain-containing protein	31.5449	29.6838	34.3771	31.8686
AT5G66870	ASYMMETRIC LEAVES 2-LIKE 1 (ASL1)	5.42857	4.66958	5.91129	5.33648
AT5G66880	SUCROSE NONFERMENTING 1(SNF1)-RELATED PROTEIN KINASE 2.3 (SNRK2.3)	13.2422	20.499	12.4616	15.4009
AT5G66900	Disease resistance protein (CC-NBS-LRR class) family	3.02774	3.32379	3.10775	3.15309
AT5G66910	Disease resistance protein (CC-NBS-LRR class) family	15.923	15.2301	13.7253	14.9595
AT5G66920	SKU5 SIMILAR 17 (sks17)	38.729	29.8035	36.4578	34.9967
AT5G66930	ATG101; AUTOPHAGY-RELATED 101	11.625	11.9274	13.2221	12.2582
AT5G66950	Pyridoxal phosphate (PLP)-dependent transferases superfamily protein	11.2499	9.22767	9.59537	10.0243
AT5G66960	Prolyl oligopeptidase family protein	2.31331	2.04193	1.80646	2.0539
AT5G66985	hypothetical protein	95.8905	77.8982	118.931	97.5731
AT5G67030	ABA DEFICIENT 1 (ABA1)	5.5159	7.53151	6.86681	6.63807
AT5G67070	RALF-LIKE 34 (RALFL34)	37.9394	27.7252	39.0589	34.9078
AT5G67080	MITOGEN-ACTIVATED PROTEIN KINASE KINASE KINASE 19 (MAPKKK19)	5.0979	7.70553	10.0288	7.61074
AT5G67100	INCURVATA2 (ICU2)	7.36431	5.74856	4.89259	6.00182
AT5G67110	ALCATRAZ (ALC)	7.64696	8.03451	6.94111	7.54086
AT5G67130	PLC-like phosphodiesterases superfamily protein	26.1473	24.4075	21.767	24.1073
AT5G67140	F-box/RNI-like superfamily protein	2.66827	2.40025	1.50366	2.19073
AT5G67150	HXXXD-type acyl-transferase family protein	2.78689	2.78919	3.00201	2.85936
AT5G67160	ENHANCED PSEUDOMONAS SUSCEPTIBILTY 1 (EPS1)	4.85342	3.7871	1.78381	3.47478
AT5G67170	SEC-C motif-containing protein / OTU-like cysteine protease family protein	5.44905	4.79459	4.88995	5.04453
AT5G67190	DREB AND EAR MOTIF PROTEIN 2 (DEAR2)	7.65334	9.54563	9.40627	8.86842
AT5G67200	Leucine-rich repeat protein kinase family protein	13.8833	13.2192	7.15388	11.4188
AT5G67210	IRX15-LIKE (IRX15-L)	3.01926	2.17922	1.24818	2.14888
AT5G67220	FMN-linked oxidoreductases superfamily protein	27.4527	25.4709	28.6535	27.1924
AT5G67240	SMALL RNA DEGRADING NUCLEASE 3 (SDN3)	18.7174	21.6029	20.8123	20.3775
AT5G67245	hypothetical protein	5.9732	6.12383	10.0739	7.39031
AT5G67250	SKP1/ASK1-INTERACTING PROTEIN 2 (SKIP2)	52.4842	55.4844	52.5567	53.5084
AT5G67260	CYCLIN D3;2 (CYCD3;2)	13.3914	17.8361	10.0369	13.7548
AT5G67270	END BINDING PROTEIN 1C (EB1C)	9.89595	6.78098	6.80088	7.82594
AT5G67290	FAD-dependent oxidoreductase family protein	10.7913	11.928	9.87818	10.8658
AT5G67300	MYB DOMAIN PROTEIN R1 (MYBR1)	178.301	183.604	178.93	180.278
AT5G67310	"CYTOCHROME P450, FAMILY 81, SUBFAMILY G, POLYPEPTIDE 1" (CYP81G1)	1.11512	1.39444	2.04398	1.51785
AT5G67320	HIGH EXPRESSION OF OSMOTICALLY RESPONSIVE GENES 15 (HOS15)	18.3828	20.7877	19.5698	19.5801
AT5G67330	NATURAL RESISTANCE ASSOCIATED MACROPHAGE PROTEIN 4 (NRAMP4)	22.7293	27.1382	26.2163	25.3612
AT5G67340	PUB2	22.9198	13.4936	23.7121	20.0418
AT5G67350	hypothetical protein	10.3407	10.458	9.72776	10.1755
AT5G67360	(ARA12)	88.5946	91.9367	60.3585	80.2966
AT5G67380	CASEIN KINASE ALPHA 1 (CKA1)	35.9913	43.2733	42.5637	40.6094
AT5G67390	glycosyltransferase-like protein	5.49901	6.1359	5.36782	5.66758
AT5G67410	transcriptional regulator of RNA polII%2C SAGA%2C subunit	1.80517	1.13734	1.32174	1.42142
AT5G67420	LOB DOMAIN-CONTAINING PROTEIN 37 (LBD37)	12.869	18.609	15.2416	15.5732
AT5G67440	NAKED PINS IN YUC MUTANTS 3 (NPY3)	1.29945	2.40136	1.55729	1.7527
AT5G67460	O-Glycosyl hydrolases family 17 protein	2.99268	1.70965	0.964755	1.88903
AT5G67470	FORMIN HOMOLOG 6 (FH6)	32.4294	24.9245	22.7801	26.7113
AT5G67480	BTB AND TAZ DOMAIN PROTEIN 4 (BT4)	26.8709	32.5208	29.0321	29.4746
AT5G67488		0.976012	0.899788	1.33284	1.06955
AT5G67490	succinate dehydrogenase assembly factor	3.69177	3.50696	4.66479	3.95451
AT5G67500	VOLTAGE DEPENDENT ANION CHANNEL 2 (VDAC2)	37.6538	34.1759	47.5328	39.7875
AT5G67510	Translation protein SH3-like family protein	137.126	113.285	139.812	130.074
AT5G67520	ADENOSINE-5'-PHOSPHOSULFATE (APS) KINASE 4 (APK4)	3.03713	4.59849	2.7858	3.47381
AT5G67530	PLANT U-BOX 49 (PUB49)	10.4142	10.9753	11.0525	10.814
AT5G67540	Arabinanase/levansucrase/invertase	10.9716	9.22833	11.1121	10.4373
AT5G67560	ADP-RIBOSYLATION FACTOR-LIKE A1D (ARLA1D)	14.892	14.1442	12.1841	13.7401
AT5G67570	DELAYED GREENING 1 (DG1)	4.70425	6.51396	4.78508	5.33443
AT5G67580	(TRB2)	8.312	8.01322	8.81669	8.38064
AT5G67590	FROSTBITE1 (FRO1)	32.2999	26.8823	32.2718	30.4847
AT5G67600	WINDHOSE 1 (WIH1)	34.7008	50.345	67.6329	50.8929
AT5G67610	INNER NUCLEAR MEMBRANE PROTEIN B; NEMP_B	5.85139	6.4581	5.81352	6.041
AT5G67630	P-loop containing nucleoside triphosphate hydrolases superfamily protein	26.4619	26.0929	30.8216	27.7921
AT5G67640	hypothetical protein	4.20861	4.13211	4.01896	4.11989
