## Supplementary material for "The H3K27me3 epigenetic mark is crucial for callus cell identity and for the acquisition of new fate during root and shoot regeneration": S13

### Sheet: RNA_callus_emf_vs_wt
Supplementary Data 13: Differential expression between WT and emf2-1 calli
columns C, D show mean RPKM levels from three biological replicates of WT and emf2 calli respectively.
columns E, F show values of log2 fold change, and FDR respectively. Analysis was done using edgeR software package and a cutoff of |log2 Fold Change |> 0.6 and FDR < 0.05 was used.
Gene.ID	gene.name	Callus_WT_mean_RPKM	Callus_emf2_mean_RPKM	log2 Fold Change	FDR
AT1G01030	NGATHA3 (NGA3)	0.117048	1.68763	3.83213	2.01834e-05
AT1G01120	3-KETOACYL-COA SYNTHASE 1 (KCS1)	12.605	30.4932	1.27387	0.0340073
AT1G01470	LATE EMBRYOGENESIS ABUNDANT 14 (LEA14)	69.07	9.94995	-2.7953	2.69749e-05
AT1G01480	1-AMINO-CYCLOPROPANE-1-CARBOXYLATE SYNTHASE 2 (ACS2)	31.1337	9.6953	-1.68318	0.0428984
AT1G01610	GLYCEROL-3-PHOSPHATE ACYLTRANSFERASE 4 (GPAT4)	7.37234	17.3083	1.23037	0.036932
AT1G02810	Plant invertase/pectin methylesterase inhibitor superfamily	15.2787	6.42778	-1.24894	0.0149976
AT1G03010	Phototropic-responsive NPH3 family protein	0.960202	5.62253	2.54727	0.0342153
AT1G03710	Cystatin/monellin superfamily protein	0.256485	19.9967	6.29225	1.11576e-33
AT1G03800	ERF DOMAIN PROTEIN 10 (ERF10)	2.42342	0.364208	-2.71575	7.39255e-06
AT1G03820	E6-like protein	21.0856	6.66704	-1.65968	0.0470342
AT1G05000	PLANT AND FUNGI ATYPICAL DUAL-SPECI&#64257;CITY PHOSPHATASE 1 (PFA-DSP1)	1.79016	0.676664	-1.39994	0.0320557
AT1G05135		4.34011	13.2496	1.60827	0.00190346
AT1G05320	myosin heavy chain%2C embryonic smooth protein	10.8979	4.65403	-1.22764	0.00187465
AT1G06000	UGT89C1	7.56741	1.7911	-2.07852	0.0015086
AT1G06090	Fatty acid desaturase family protein	0.317477	2.06574	2.684	2.30486e-05
AT1G06350	ADS4; ATADS4; DELTA 9 DESATURASE 4	1.43806	8.63901	2.58274	0.0139285
AT1G06520	GLYCEROL-3-PHOSPHATE ACYLTRANSFERASE 1 (GPAT1)	2.80025	0.492187	-2.50416	0.000341786
AT1G06680	PHOTOSYSTEM II SUBUNIT P-1 (PSBP-1)	16.0545	1.34733	-3.57243	5.49717e-05
AT1G06990	GDSL-like Lipase/Acylhydrolase superfamily protein	3.99925	0.0933509	-5.40831	6.39478e-08
AT1G07390	RECEPTOR LIKE PROTEIN 1 (RLP1)	2.60959	0.89553	-1.54216	0.0470741
AT1G07430	HIGHLY ABA-INDUCED PP2C GENE 2 (HAI2)	5.14282	0.553588	-3.20952	6.47591e-09
AT1G08115		3.36874	14.2701	2.06921	0.0497791
AT1G08380	PHOTOSYSTEM I SUBUNIT O (PSAO)	3.07701	0.39333	-2.96339	0.00637313
AT1G08440	aluminum activated malate transporter family protein	6.87381	0.373542	-4.19441	3.56497e-05
AT1G08465	YABBY2 (YAB2)	0.105474	3.19581	4.9002	1.16197e-16
AT1G09380	UMAMIT25; USUALLY MULTIPLE ACIDS MOVE IN AND OUT TRANSPORTERS 25	8.04986	1.44163	-2.48121	0.0205776
AT1G09530	PHYTOCHROME INTERACTING FACTOR 3 (PIF3)	2.18666	0.830758	-1.39568	0.0104774
AT1G10370	EARLY-RESPONSIVE TO DEHYDRATION 9 (ERD9)	1.45873	0.254442	-2.50463	0.0217051
AT1G10540	NUCLEOBASE-ASCORBATE TRANSPORTER 8 (NAT8)	7.88201	2.23688	-1.81659	0.000153596
AT1G10585	basic helix-loop-helix (bHLH) DNA-binding superfamily protein	20.3172	2.67512	-2.92556	0.000147753
AT1G10960	FERREDOXIN 1 (FD1)	21.8287	4.77759	-2.19174	0.00131991
AT1G11170	lysine ketoglutarate reductase trans-splicing-like protein (DUF707)	1.06348	0.220729	-2.26046	0.000254125
AT1G11210	cotton fiber protein%2C putative (DUF761)	6.13357	0.774225	-2.9793	0.00202265
AT1G11530	C-TERMINAL CYSTEINE RESIDUE IS CHANGED TO A SERINE 1 (CXXS1)	0.207145	1.09047	2.39046	0.0105371
AT1G11700	senescence regulator (Protein of unknown function%2C DUF584)	1.23268	0.185716	-2.71968	0.00709154
AT1G11735	MICRORNA171B (MIR171B)	1.66201	7.36772	2.11869	0.032581
AT1G12010	2-oxoglutarate (2OG) and Fe(II)-dependent oxygenase superfamily protein	0.226685	2.37597	3.3863	0.000533401
AT1G12130	FMOGS-OX6	1.24489	0.391764	-1.66351	0.0249046
AT1G12140	FLAVIN-MONOOXYGENASE GLUCOSINOLATE S-OXYGENASE 5 (FMO GS-OX5)	15.4304	6.9599	-1.14857	0.019271
AT1G12320	ankyrin repeat/KH domain protein (DUF1442)	5.85774	18.246	1.63891	0.00158955
AT1G12950	ROOT HAIR SPECIFIC 2 (RSH2)	13.966	7.0562	-0.985303	0.040886
AT1G12980	ENHANCER OF SHOOT REGENERATION 1 (ESR1)	9.34616	1.64763	-2.50267	0.000635195
AT1G13110	"CYTOCHROME P450, FAMILY 71 SUBFAMILY B, POLYPEPTIDE 7" (CYP71B7)	1.36126	0.32303	-2.07048	0.00180765
AT1G14600	Homeodomain-like superfamily protein	2.68723	0.83226	-1.6902	0.0372164
AT1G14720	XYLOGLUCAN ENDOTRANSGLUCOSYLASE/HYDROLASE 28 (XTH28)	19.8818	6.26303	-1.66601	0.000496755
AT1G14780	MAC/Perforin domain-containing protein	6.47036	1.87489	-1.78661	0.0457138
AT1G14860	NUDIX HYDROLASE HOMOLOG 18 (NUDT18)	4.21691	1.36777	-1.62304	0.00995538
AT1G15125	S-adenosyl-L-methionine-dependent methyltransferases superfamily protein	2.14026	18.3511	3.09779	0.00218224
AT1G15820	LIGHT HARVESTING COMPLEX PHOTOSYSTEM II SUBUNIT 6 (LHCB6)	8.89664	1.5944	-2.47844	0.00114634
AT1G16530	ASYMMETRIC LEAVES 2-LIKE 9 (ASL9)	8.80328	0.916349	-3.26513	4.44853e-09
AT1G16850	transmembrane protein	15.6778	5.48474	-1.5148	0.00126437
AT1G16930	F-box/RNI-like/FBD-like domains-containing protein	0.542021	1.73163	1.66715	0.0122444
AT1G17140	INTERACTOR OF CONSTITUTIVE ACTIVE ROPS 1 (ICR1)	6.71476	20.5359	1.61201	0.00487389
AT1G17200	CASP-LIKE PROTEIN 2A1; CASPL2A1	2.64694	7.90655	1.57565	0.0288249
AT1G17340	SAC5; SUPPRESSOR OF ACTIN 5	2.10369	1.14046	-0.883576	0.0407761
AT1G17420	LIPOXYGENASE 3 (LOX3)	3.41897	0.794794	-2.10511	0.000402238
AT1G17840	ATP-BINDING CASSETTE G11 (ABCG11)	11.1462	27.9181	1.32426	0.0135871
AT1G17990	FMN-linked oxidoreductases superfamily protein	0.570919	1.35414	1.25254	0.0489
AT1G18100	(E12A11)	5.67809	0.749865	-2.91958	0.000806614
AT1G19250	FLAVIN-DEPENDENT MONOOXYGENASE 1 (FMO1)	2.33076	0.301781	-2.94728	0.0132745
AT1G19790	SHI-RELATED SEQUENCE 7 (SRS7)	7.12547	15.6683	1.13609	0.0362727
AT1G19835	filament-like protein (DUF869)	15.8744	8.90047	-0.834591	0.0423542
AT1G20070	hypothetical protein	2.21487	0.276631	-2.98964	1.08746e-06
AT1G20340	DNA-DAMAGE-REPAIR/TOLERATION PROTEIN 112 (DRT112)	16.5443	1.36231	-3.60017	0.000162958
AT1G20350	TRANSLOCASE INNER MEMBRANE SUBUNIT 17-1 (TIM17-1)	8.13973	1.15595	-2.81186	0.00591764
AT1G20730	transport/golgi organization-like protein%2C putative (DUF833)	0.398232	17.2517	5.41847	1.84653e-12
AT1G20740	transport/golgi organization-like protein (DUF833)	0.119652	1.64158	3.78745	2.50273e-08
AT1G20823	ATATL80	1.22918	4.46372	1.85555	0.000513709
AT1G20900	ESCAROLA (ESC)	14.0391	3.28312	-2.09503	8.90565e-05
AT1G21000	PLATZ transcription factor family protein	25.2903	51.3947	1.02306	0.0218349
AT1G21120	INDOLE GLUCOSINOLATE O-METHYLTRANSFERASE 2 (IGMT2)	24.6814	6.43391	-1.9394	3.53038e-05
AT1G21320	nucleic acid/nucleotide binding protein	0.26313	1.28103	2.27175	0.000147323
AT1G21670	DPP6 amino-terminal domain protein	1.38474	0.184614	-2.88064	8.52825e-06
AT1G21740	DUF630 family protein%2C putative (DUF630 and DUF632)	7.32684	17.1934	1.2302	0.0209694
AT1G22065	hypothetical protein	14.4946	1.75764	-3.03749	0.000978415
AT1G22160	senescence-associated family protein (DUF581)	0.945616	7.2537	2.9344	0.000924508
AT1G22490	basic helix-loop-helix (bHLH) DNA-binding superfamily protein	1.59345	0.199092	-2.98787	1.99688e-06
AT1G22890	transmembrane protein	0.48192	2.57175	2.41959	1.08746e-06
AT1G23010	LOW PHOSPHATE ROOT1 (LPR1)	2.60984	9.84433	1.91385	1.68608e-05
AT1G23340	carboxyl-terminal proteinase%2C putative (DUF239)	0.795217	7.47065	3.22906	0.0138912
AT1G23480	CELLULOSE SYNTHASE-LIKE A3 (CSLA03)	1.75239	0.303556	-2.52319	8.74895e-07
AT1G23550	SIMILAR TO RCD ONE 2 (SRO2)	4.52428	1.24936	-1.8565	0.00527114
AT1G23560	OBP32pep%2C putative (DUF220)	7.64059	2.44489	-1.64297	0.0120685
AT1G23730	BETA CARBONIC ANHYDRASE 3 (BCA3)	0.521757	1.36793	1.3913	0.0387368
AT1G23800	ALDEHYDE DEHYDROGENASE 2B7 (ALDH2B7)	23.0964	4.5358	-2.34815	9.294e-06
AT1G24575	DEAD-box ATP-dependent RNA helicase-like protein	1.44967	0.0458542	-4.87515	0.0031224
AT1G25400	transmembrane protein	16.6933	5.33534	-1.64529	0.000610749
AT1G25440	B-box type zinc finger protein with CCT domain-containing protein	1.28378	0.11629	-3.43137	7.66006e-05
AT1G25450	3-KETOACYL-COA SYNTHASE 5 (KCS5)	2.68812	12.3496	2.19693	0.000155715
AT1G25560	TEMPRANILLO 1 (TEM1)	32.4545	9.81208	-1.72679	5.3336e-08
AT1G26515	F-box and associated interaction domains-containing protein	0.545062	4.61058	3.08304	7.71506e-05
AT1G26870	FEZ (FEZ)	2.13692	0.653795	-1.70929	0.0364001
AT1G27020	plant/protein	1.94757	5.67646	1.54323	0.0276153
AT1G27030	hypothetical protein	0.827397	6.0673	2.86888	1.19109e-06
AT1G27620	HXXXD-type acyl-transferase family protein	4.08674	1.23573	-1.72377	0.0262719
AT1G27860	hypothetical protein (DUF626)	0.42749	34.6053	6.32222	4.03603e-44
AT1G28230	PURINE PERMEASE 1 (PUP1)	1.20845	0.182561	-2.71563	0.0130872
AT1G28310	Dof-type zinc finger DNA-binding family protein	4.31202	15.5574	1.84981	0.00071783
AT1G28500	hypothetical protein (DUF626)	0.0350326	3.56546	6.58656	7.77171e-23
AT1G28670	(ARAB-1)	2.07505	0.828321	-1.32084	0.0235748
AT1G29910	CHLOROPHYLL A/B BINDING PROTEIN 3 (CAB3)	2.42354	0.402395	-2.60286	0.00689988
AT1G29920	CHLOROPHYLL A/B-BINDING PROTEIN 2 (CAB2)	10.5385	1.17171	-3.16969	0.0144147
AT1G29930	CHLOROPHYLL A/B BINDING PROTEIN 1 (CAB1)	106.916	6.93732	-3.94544	0.000516376
AT1G30040	GIBBERELLIN 2-OXIDASE (GA2OX2)	26.0969	9.84104	-1.40668	0.00017369
AT1G30190	cotton fiber protein	1.19223	0.412149	-1.5289	0.045551
AT1G30380	PHOTOSYSTEM I SUBUNIT K (PSAK)	3.21973	0.235501	-3.76177	2.33407e-05
AT1G30730	ATBBE11	19.5148	4.56943	-2.09387	0.00285214
AT1G30920	F-box family protein	0.0919978	1.25783	3.72336	4.05286e-07
AT1G30940		0.295976	4.16454	3.80943	8.16231e-10
AT1G31330	PHOTOSYSTEM I SUBUNIT F (PSAF)	26.3914	8.16892	-1.69139	0.0296178
AT1G31880	BREVIS RADIX (BRX)	2.70621	1.17804	-1.19914	0.0344258
AT1G32570	hypothetical protein	0.82315	2.30815	1.48621	0.0480084
AT1G33700	Beta-glucosidase%2C GBA2 type family protein	0.590336	1.92332	1.70332	0.0267703
AT1G34060	Pyridoxal phosphate (PLP)-dependent transferases superfamily protein	0.861517	4.58404	2.40642	5.69292e-06
AT1G34460	CYCLIN B1;5 (CYCB1;5)	0.491624	1.91431	1.95727	0.000273495
AT1G35560	TCP family transcription factor	1.94017	0.635441	-1.60956	0.00263791
AT1G35720	ANNEXIN 1 (ANNAT1)	182.327	17.6138	-3.37154	3.85274e-09
AT1G43005	F-box/associated interaction domain protein	0.0205545	2.82461	7.06091	3.83435e-19
AT1G46768	RELATED TO AP2 1 (RAP2.1)	0.447037	1.81017	2.01411	0.0137558
AT1G47410	hypothetical protein	0.913369	3.36067	1.87675	0.00182566
AT1G47990	GIBBERELLIN 2-OXIDASE 4 (GA2OX4)	1.30283	4.72749	1.85887	0.0171599
AT1G49700	Plant protein 1589 of unknown function	3.70954	0.985872	-1.91085	0.0294179
AT1G50130		0.308687	2.64828	3.08907	1.87544e-06
AT1G51020	hypothetical protein	36.9185	96.0486	1.37889	0.000328205
AT1G51030	hypothetical protein	8.54233	40.5326	2.24317	0.000108273
AT1G52070	Mannose-binding lectin superfamily protein	0.083101	1.10879	3.7369	2.0838e-05
AT1G52230	PHOTOSYSTEM I SUBUNIT H2 (PSAH2)	1.9484	0.394178	-2.29605	0.0435654
AT1G53035	transmembrane protein	9.46252	3.88501	-1.28547	0.0241594
AT1G53830	PECTIN METHYLESTERASE 2 (PME2)	3.37049	0.293901	-3.50993	6.06632e-05
AT1G53990	GDSL-MOTIF LIPASE 3 (GLIP3)	1.47781	9.36975	2.6613	5.31901e-06
AT1G54780	THYLAKOID LUMEN PROTEIN 18.3 (TLP18.3)	1.44311	0.0716688	-4.26793	1.462e-08
AT1G55030	RNI-like superfamily protein	0.201398	1.12416	2.49277	0.00490222
AT1G55260	GLYCOSYLPHOSPHATIDYLINOSITOL-ANCHORED LIPID PROTEIN TRANSFER 6; LTPG6	1.24919	5.27524	2.07292	0.00457292
AT1G55430	Cysteine/Histidine-rich C1 domain family protein	5.28934	1.47641	-1.84094	0.0301987
AT1G55580	LATERAL SUPPRESSOR (LAS)	7.92002	3.07454	-1.36526	0.0331045
AT1G55670	PHOTOSYSTEM I SUBUNIT G (PSAG)	15.6835	1.50763	-3.3746	0.000153975
AT1G55830	coiled-coil protein	14.5596	42.1469	1.53314	2.85639e-05
AT1G56430	NICOTIANAMINE SYNTHASE 4 (NAS4)	1.0062	0.246448	-2.03811	0.0323984
AT1G56660	MAEBL domain protein	8.43854	3.29594	-1.35512	0.000987807
AT1G56710	Pectin lyase-like superfamily protein	20.5387	42.755	1.05752	0.0128936
AT1G57820	VARIANT IN METHYLATION 1 (VIM1)	15.1207	28.153	0.896705	0.0289008
AT1G58340	(ZF14)	0.149917	1.61746	3.43764	0.000857297
AT1G59620	(CW9)	1.724	3.43226	0.991638	0.0469701
AT1G59670	GLUTATHIONE S-TRANSFERASE TAU 15 (GSTU15)	0.19282	2.03228	3.41334	2.23371e-05
AT1G59700	GLUTATHIONE S-TRANSFERASE TAU 16 (GSTU16)	2.21665	5.70053	1.36354	0.00499914
AT1G59920	MADS-box family protein	2.49877	0.0836271	-4.8222	0.00584623
AT1G59930	MADS-box family protein	3.83231	0.089175	-5.30219	0.00433254
AT1G60030	NUCLEOBASE-ASCORBATE TRANSPORTER 7 (NAT7)	11.4549	2.15305	-2.41032	0.000527324
AT1G60890	Phosphatidylinositol-4-phosphate 5-kinase family protein	11.3304	5.44782	-1.05622	0.0242759
AT1G61520	PHOTOSYSTEM I LIGHT HARVESTING COMPLEX GENE 3 (LHCA3)	8.87915	1.80729	-2.29476	0.000884977
AT1G61610	S-locus lectin protein kinase family protein	1.76293	0.374597	-2.23029	3.98468e-05
AT1G61660	ATBHLH112	2.11071	9.39962	2.15673	1.80369e-07
AT1G61750	Receptor-like protein kinase-related family protein	0.221643	1.36213	2.62209	7.24124e-05
AT1G61800	GLUCOSE-6-PHOSPHATE/PHOSPHATE TRANSLOCATOR 2 (GPT2)	1.31787	0.0916128	-3.83307	0.0384665
AT1G62225	transmembrane protein	0.236238	3.01195	3.66009	0.000555191
AT1G62290	ATPASPA2; PASPA2; PUTATIVE ASPARTIC PROTEINASE A2	12.2467	4.98034	-1.29796	0.0172265
AT1G62360	SHOOT MERISTEMLESS (STM)	2.51377	20.5574	3.03239	3.29688e-07
AT1G62510	Bifunctional inhibitor/lipid-transfer protein/seed storage 2S albumin superfamily protein	0.275645	1.33139	2.25054	0.00457147
AT1G62700	ARABIDOPSIS NAC DOMAIN CONTAINING PROTEIN 26 (ANAC026)	1.41088	7.00172	2.30838	0.0349974
AT1G63020	NUCLEAR RNA POLYMERASE D1A (NRPD1A)	6.17808	3.31145	-0.899823	0.0461412
AT1G63206	Cystatin/monellin superfamily protein	0	1.49363	9.86595	8.01967e-15
AT1G63750	Disease resistance protein (TIR-NBS-LRR class) family	8.93979	4.46215	-1.00252	0.0107621
AT1G63950	Heavy metal transport/detoxification superfamily protein	11.3713	1.4102	-3.01026	3.43114e-06
AT1G64110	DUO1-ACTIVATED ATPASE 1 (DAA1)	1.29122	0.123791	-3.3872	2.69281e-05
AT1G65500	transmembrane protein	0.970028	5.06493	2.38265	0.0350666
AT1G65730	YELLOW STRIPE LIKE 7 (YSL7)	9.09454	1.98901	-2.1926	0.00229609
AT1G66090	Disease resistance protein (TIR-NBS class)	10.539	3.88421	-1.43975	0.00369788
AT1G66140	ZINC FINGER PROTEIN 4 (ZFP4)	2.47342	6.21648	1.32751	0.0294179
AT1G66160	"CYS, MET, PRO, AND GLY PROTEIN 1" (CMPG1)	17.1611	5.69471	-1.59129	0.0289525
AT1G66290	F-box/RNI-like superfamily protein	0.00774073	4.20266	8.94505	3.68003e-25
AT1G66320	F-box/RNI-like superfamily protein	0.610336	10.594	4.12494	7.36102e-09
AT1G66640	RNI-like superfamily protein	0.160131	3.55399	4.49373	1.19009e-09
AT1G66760	MATE efflux family protein	9.58031	2.90744	-1.71931	0.00500971
AT1G67000	Protein kinase superfamily protein	0.450332	1.53234	1.76113	0.00211176
AT1G67050	membrane-associated kinase regulator	12.7959	6.62151	-0.950614	0.0462019
AT1G67160	F-box/kelch-repeat protein%2C putative (DUF295)	0.562609	1.89124	1.74747	0.0044006
AT1G67260	(TCP1)	0.043695	17.9808	8.68273	1.16193e-21
AT1G67470	Protein kinase superfamily protein	1.65462	0.551713	-1.58267	0.0045068
AT1G67480	Galactose oxidase/kelch repeat superfamily protein	45.4014	18.0991	-1.32667	0.00552139
AT1G67620	Lojap-related protein	2.04889	4.63785	1.1786	0.0460374
AT1G67740	PHOTOSYSTEM II BY (PSBY)	9.44812	1.80223	-2.38752	0.00136471
AT1G67760	TCP-1/cpn60 chaperonin family protein	2.15151	7.80316	1.86032	0.0177424
AT1G68530	3-KETOACYL-COA SYNTHASE 6 (KCS6)	37.9041	121.866	1.6847	0.00850314
AT1G68590	PLASTID-SPECI&#64257;C RIBOSOMAL PROTEIN 3/1 (PSRP3/1)	1.35697	0.379626	-1.8301	0.0184523
AT1G68810	basic helix-loop-helix (bHLH) DNA-binding superfamily protein	3.41086	10.971	1.68646	0.016132
AT1G69260	ABI FIVE BINDING PROTEIN (AFP1)	3.28876	1.40027	-1.23143	0.0313939
AT1G69690	TEOSINTE BRANCHED1/CYCLOIDEA/PCF 15 (TCP15)	1.64357	0.43022	-1.92723	0.00236801
AT1G69900	Actin cross-linking protein	3.96829	1.18665	-1.74156	0.00836524
AT1G70080	TERPENE SYNTHASE 6; TPS6	0.363876	4.96477	3.75937	4.99567e-08
AT1G70370	POLYGALACTURONASE 2 (PG2)	5.59361	2.01434	-1.47267	0.00414694
AT1G70450	Protein kinase superfamily protein	2.12484	0.291351	-2.8642	0.000705535
AT1G70840	MLP-LIKE PROTEIN 31 (MLP31)	0.509526	5.52099	3.42542	0.00231311
AT1G71500	PHOTOSYSTEM B PROTEIN 33; PSB33	4.24065	1.65697	-1.35599	0.0141566
AT1G71697	CHOLINE KINASE 1 (CK1)	14.682	5.63952	-1.38017	0.0137691
AT1G71970	hypothetical protein	10.053	23.4967	1.22449	0.0296066
AT1G72430	SAUR78; SMALL AUXIN UPREGULATED RNA 78	98.4858	46.3162	-1.08832	0.0399971
AT1G72490	hypothetical protein	2.15451	7.20618	1.73969	0.0398257
AT1G73220	ORGANIC CATION/CARNITINE TRANSPORTER1 (OCT1)	0.347701	5.40383	3.9453	4.9245e-10
AT1G73810	Core-2/I-branching beta-1%2C6-N-acetylglucosaminyltransferase family protein	4.08413	1.06546	-1.93886	0.0439035
AT1G73860	P-loop containing nucleoside triphosphate hydrolases superfamily protein	1.0136	0.161075	-2.64984	6.21611e-05
AT1G74430	MYB DOMAIN PROTEIN 95 (MYB95)	1.3039	0.196096	-2.73568	2.04248e-10
AT1G74470	Pyridine nucleotide-disulfide oxidoreductase family protein	18.9266	2.18649	-3.11164	0.000478343
AT1G75270	DEHYDROASCORBATE REDUCTASE 2 (DHAR2)	49.1331	25.7058	-0.934749	0.0379618
AT1G77110	PIN-FORMED 6 (PIN6)	1.24796	0.154221	-3.01211	2.55472e-06
AT1G77520	O-methyltransferase family protein	0.075672	1.60399	4.33148	7.80454e-09
AT1G77525	defensin-like protein	0.376398	3.75743	3.27706	6.83692e-05
AT1G77660	Histone H3 K4-specific methyltransferase SET7/9 family protein	9.64404	17.4712	0.857253	0.0489677
AT1G78020	senescence-associated family protein%2C putative (DUF581)	0.901626	3.20752	1.82883	0.0054594
AT1G78060	Glycosyl hydrolase family protein	19.1794	5.9652	-1.68457	7.48339e-05
AT1G78090	TREHALOSE-6-PHOSPHATE PHOSPHATASE B (TPPB)	1.76077	0.120903	-3.83701	0.00253696
AT1G78210	alpha/beta-Hydrolases superfamily protein	9.83347	22.667	1.20406	0.020021
AT1G79040	PHOTOSYSTEM II SUBUNIT R (PSBR)	14.7643	1.3757	-3.42031	2.25023e-05
AT1G79110	BOI-RELATED GENE 2 (BRG2)	1.39821	0.192616	-2.82388	0.000200559
AT1G80120	LURP-one-like protein (DUF567)	9.18353	4.25699	-1.10921	0.0475338
AT1G80450	VQ motif-containing protein	16.4886	2.67656	-2.62324	1.95205e-07
AT2G01320	ATP-BINDING CASSETTE G7 (ABCG7)	1.84746	0.738975	-1.32315	0.0104774
AT2G01422		29.4588	1.47486	-4.32154	4.66654e-13
AT2G01670	NUDIX HYDROLASE HOMOLOG 17 (NUDT17)	13.9609	6.10772	-1.19194	0.0171829
AT2G01990	XRI1-like protein	8.22579	1.92959	-2.09072	0.000419865
AT2G02060	Homeodomain-like superfamily protein	1.54805	0.507441	-1.60716	0.027236
AT2G02250	PHLOEM PROTEIN 2-B2 (PP2-B2)	3.02743	0.163637	-4.18755	1.83944e-06
AT2G03850	Late embryogenesis abundant protein (LEA) family protein	14.2651	5.2373	-1.44501	0.0164139
AT2G03980	GDSL-like Lipase/Acylhydrolase superfamily protein	0.904076	3.88373	2.09924	1.3204e-05
AT2G04025	ROOT MERISTEM GROWTH FACTOR 3 (RGF3)	3.17095	0.75205	-2.07316	0.0172913
AT2G04090	MATE efflux family protein	1.29601	3.64632	1.49368	0.0220162
AT2G04800	hypothetical protein	0.289494	3.31649	3.49883	1.2687e-05
AT2G05380	GLYCINE-RICH PROTEIN 3 SHORT ISOFORM (GRP3S)	1.2372	6.60386	2.41389	0.0261477
AT2G05410	MATH domain/coiled-coil protein	0.00414452	1.57743	8.40365	9.1351e-20
AT2G05620	PROTON GRADIENT REGULATION 5 (PGR5)	3.78002	0.913441	-2.04106	0.014263
AT2G06520	PHOTOSYSTEM II SUBUNIT X (PSBX)	17.4526	4.28454	-2.02381	0.00800153
AT2G13550	hypothetical protein	0.946927	5.51518	2.54129	5.90475e-07
AT2G14100	"CYTOCHROME P450, FAMILY 705, SUBFAMILY A, POLYPEPTIDE 13" (CYP705A13)	2.38744	0.257887	-3.20127	0.0241667
AT2G14210	AGAMOUS-LIKE 44 (AGL44)	3.75057	42.5437	3.50345	4.67896e-21
AT2G14878		105.383	245.176	1.21806	0.00637313
AT2G15030		0.488539	3.29076	2.75206	0.000237696
AT2G15040	RECEPTOR LIKE PROTEIN 18 (RLP18)	1.13421	0.198736	-2.49385	0.00246529
AT2G15090	3-KETOACYL-COA SYNTHASE 8 (KCS8)	4.68486	41.6499	3.15053	1.06254e-07
AT2G15580	RING/U-box superfamily protein	3.24584	1.24103	-1.38106	0.000777419
AT2G15590	spire%2C putative (DUF1685)	3.27176	0.666763	-2.29626	0.00841875
AT2G16365	F-box family protein	5.08082	15.6633	1.6242	0.00141932
AT2G16430	PURPLE ACID PHOSPHATASE 10 (PAP10)	10.9741	5.41433	-1.01882	0.0228756
AT2G16630	Pollen Ole e 1 allergen and extensin family protein	3.69385	9.92145	1.42333	0.0306054
AT2G17540	hypothetical protein	7.18306	2.93932	-1.28721	0.00322099
AT2G18060	VASCULAR RELATED NAC-DOMAIN PROTEIN 1 (VND1)	14.667	4.07569	-1.84712	9.89122e-06
AT2G18120	SHI-RELATED SEQUENCE 4 (SRS4)	4.682	18.5777	1.98612	0.00866405
AT2G18150	Peroxidase superfamily protein	4.61918	11.7122	1.34284	0.0130729
AT2G18950	HOMOGENTISATE PHYTYLTRANSFERASE 1 (HPT1)	9.24037	3.56012	-1.37594	0.00105454
AT2G19460	DUF3511 domain protein (DUF3511)	2.27777	0.767093	-1.56539	0.0266675
AT2G20080	hypothetical protein	0.364727	1.66696	2.18429	0.00117331
AT2G20260	PHOTOSYSTEM I SUBUNIT E-2 (PSAE-2)	4.11793	0.759969	-2.42563	0.00345275
AT2G21450	CHROMATIN REMODELING 34 (CHR34)	0.0224764	1.56558	6.01625	9.85262e-18
AT2G21930	F-box associated ubiquitination effector family protein	0.329426	1.45104	2.13126	0.0387368
AT2G22040	LETHAL WITH SEC THIRTEEN 8-2 (LST8-2)	0	1.24398	10.0986	7.74421e-20
AT2G22060	galactose oxidase/kelch repeat protein	0.0851804	7.30854	6.47679	4.2153e-19
AT2G22500	UNCOUPLING PROTEIN 5 (UCP5)	11.7008	3.50487	-1.73878	0.0172442
AT2G22540	SHORT VEGETATIVE PHASE (SVP)	2.87795	5.4616	0.922941	0.022474
AT2G22630	AGAMOUS-LIKE 17 (AGL17)	0.538979	6.35372	3.56225	3.67358e-13
AT2G22750	basic helix-loop-helix (bHLH) DNA-binding superfamily protein	0.0877912	1.72656	4.31209	2.07584e-10
AT2G22860	PHYTOSULFOKINE 2 PRECURSOR (PSK2)	1.19162	4.70013	1.99118	0.0075353
AT2G22970	SERINE CARBOXYPEPTIDASE-LIKE 11 (SCPL11)	1.139	3.2435	1.50841	0.0107621
AT2G23120	Late embryogenesis abundant protein%2C group 6	88.5937	37.2229	-1.25046	0.00245989
AT2G23600	ACETONE-CYANOHYDRIN LYASE (ACL)	0.30458	1.79621	2.55776	0.00244095
AT2G23700	Itga6 (Protein of unknown function%2C DUF547)	1.50211	3.84928	1.35609	0.0135156
AT2G24260	LJRHL1-LIKE 1 (LRL1)	20.6177	10.1059	-1.02865	0.0109216
AT2G24762	GLUTAMINE DUMPER 4 (GDU4)	13.7353	3.66244	-1.90719	0.000587941
AT2G24820	TRANSLOCON AT THE INNER ENVELOPE MEMBRANE OF CHLOROPLASTS 55-II (TIC55-II)	2.09804	0.805376	-1.38127	0.0331011
AT2G25200	hypothetical protein (DUF868)	6.88265	1.90557	-1.84875	0.00107307
AT2G25240	CONSERVED IN CILIATED SPECIES AND IN THE LAND PLANTS 3 (CCP3)	3.65542	0.556666	-2.70777	0.000658096
AT2G25330	TRAF-like family protein	1.03174	16.8248	4.02786	4.38217e-30
AT2G25460	EEIG1/EHBP1 protein amino-terminal domain protein	12.2868	4.09862	-1.58445	0.00526813
AT2G25630	BETA GLUCOSIDASE 14 (BGLU14)	1.33869	0.400691	-1.72648	0.0411015
AT2G26040	PYR1-LIKE 2 (PYL2)	7.65349	1.43405	-2.40935	0.000857297
AT2G26250	3-KETOACYL-COA SYNTHASE 10 (KCS10)	23.8002	67.2295	1.49788	0.0152331
AT2G26500	cytochrome b6f complex subunit (petM)	6.4853	1.53892	-2.07027	0.0434611
AT2G26740	SOLUBLE EPOXIDE HYDROLASE (SEH)	29.4409	2.51965	-3.54562	1.22557e-06
AT2G26750	alpha/beta-Hydrolases superfamily protein	3.27571	0.342538	-3.24898	0.000156631
AT2G26910	ATP-BINDING CASSETTE G32 (ABCG32)	3.08045	8.50638	1.46465	0.00738256
AT2G27080	Late embryogenesis abundant (LEA) hydroxyproline-rich glycoprotein family	24.5196	8.26509	-1.56881	0.00899576
AT2G28340	GATA TRANSCRIPTION FACTOR 13 (GATA13)	0.020886	5.8397	8.13143	1.63806e-36
AT2G28470	BETA-GALACTOSIDASE 8 (BGAL8)	2.54515	0.559847	-2.18438	0.00333041
AT2G28500	LOB DOMAIN-CONTAINING PROTEIN 11 (LBD11)	2.54131	0.21289	-3.54869	1.12938e-05
AT2G28510	Dof-type zinc finger DNA-binding family protein	44.5075	19.3876	-1.19836	0.000754019
AT2G28630	3-KETOACYL-COA SYNTHASE 12 (KCS12)	7.26502	21.3207	1.55259	0.0372016
AT2G28810	Dof-type zinc finger DNA-binding family protein	1.85154	7.72584	2.05861	0.0176169
AT2G29320	NAD(P)-binding Rossmann-fold superfamily protein	0.0986548	1.5914	3.96246	6.62925e-06
AT2G29340	NAD-dependent epimerase/dehydratase family protein	0.156507	1.1485	2.90668	1.49879e-07
AT2G29350	SENESCENCE-ASSOCIATED GENE 13 (SAG13)	0.202476	4.35195	4.42297	2.23371e-05
AT2G29440	GLUTATHIONE S-TRANSFERASE TAU 6 (GSTU6)	87.6663	21.3857	-2.03521	0.00320336
AT2G29630	THIAMINC (THIC)	1.94756	0.440593	-2.14157	0.00134705
AT2G29670	Tetratricopeptide repeat (TPR)-like superfamily protein	7.91679	3.45674	-1.1948	0.0172442
AT2G30340	LOB DOMAIN-CONTAINING PROTEIN 13 (LBD13)	4.02303	0.95185	-2.08154	0.0407934
AT2G30570	PHOTOSYSTEM II REACTION CENTER W (PSBW)	2.90789	0.409989	-2.81789	0.00511152
AT2G30680	callose synthase-like protein	0.292433	5.29761	4.17829	4.71868e-14
AT2G30930	hypothetical protein	42.1448	20.4033	-1.04638	0.0367394
AT2G31070	TCP DOMAIN PROTEIN 10 (tcp10)	0.888884	2.39739	1.42962	0.00305875
AT2G31110	trichome birefringence-like protein (DUF828)	3.338	7.02473	1.07281	0.0385711
AT2G31200	ACTIN DEPOLYMERIZING FACTOR 6 (ADF6)	33.8269	15.7322	-1.10445	0.0208127
AT2G31230	ETHYLENE-RESPONSIVE ELEMENT BINDING FACTOR 15 (ERF15)	1.91469	7.84828	2.02935	0.0142919
AT2G31980	PHYTOCYSTATIN 2 (CYS2)	0.384089	5.20901	3.74903	2.18785e-06
AT2G32160	S-adenosyl-L-methionine-dependent methyltransferases superfamily protein	1.07047	2.47233	1.20583	0.00387527
AT2G32190	cysteine-rich/transmembrane domain A-like protein	9.2464	2.57719	-1.84372	0.0185191
AT2G32210	cysteine-rich/transmembrane domain A-like protein	10.202	2.84776	-1.84181	0.0135377
AT2G32270	ZINC TRANSPORTER 3 PRECURSOR (ZIP3)	1.23213	0.23046	-2.40272	0.00141932
AT2G32275	Expressed protein	0.294593	4.3806	3.87617	9.96255e-11
AT2G32550	Cell differentiation%2C Rcd1-like protein	1.02179	0.304983	-1.74396	0.0311929
AT2G32690	GLYCINE-RICH PROTEIN 23 (GRP23)	2.28068	18.9439	3.04705	1.63417e-09
AT2G32800	(AP4.3A)	2.74544	1.1925	-1.19881	0.0196785
AT2G34340	senescence regulator (Protein of unknown function%2C DUF584)	17.5578	3.48262	-2.3333	1.90174e-06
AT2G34420	PHOTOSYSTEM II LIGHT HARVESTING COMPLEX GENE B1B2 (LHB1B2)	36.4166	2.01622	-4.17247	0.00311198
AT2G34430	LIGHT-HARVESTING CHLOROPHYLL-PROTEIN COMPLEX II SUBUNIT B1 (LHB1B1)	4.14264	0.452453	-3.19442	0.0163272
AT2G34510	choice-of-anchor C domain protein%2C putative (Protein of unknown function%2C DUF642)	0.976778	2.47681	1.34289	7.66006e-05
AT2G34655	hypothetical protein	86.4164	35.1498	-1.29792	0.0137307
AT2G34930	disease resistance family protein / LRR family protein	25.3753	9.79511	-1.37333	0.0142109
AT2G35820	ureidoglycolate hydrolase	0.529146	1.41978	1.4353	0.0292825
AT2G35930	PLANT U-BOX 23 (PUB23)	46.9605	19.9891	-1.23228	0.00934753
AT2G36307	LITTLE ZIPPER 4 (ZPR4)	0.446322	5.52735	3.61665	1.18442e-07
AT2G36490	DEMETER-LIKE 1 (DML1)	2.16905	10.9439	2.33418	0.000195568
AT2G36970	UDP-Glycosyltransferase superfamily protein	0.267639	1.34735	2.32317	0.00395552
AT2G37100	protamine P1 family protein	1.54463	0.423188	-1.86158	0.00515829
AT2G38090	Duplicated homeodomain-like superfamily protein	0.334727	1.50311	2.16882	0.00136193
AT2G38110	GLYCEROL-3-PHOSPHATE ACYLTRANSFERASE 6 (GPAT6)	1.89354	0.261872	-2.85213	0.0187222
AT2G38240	2-oxoglutarate (2OG) and Fe(II)-dependent oxygenase superfamily protein	10.5287	2.29642	-2.19719	0.00244095
AT2G38360	PRENYLATED RAB ACCEPTOR 1.B4 (PRA1.B4)	28.1413	11.8978	-1.24229	0.00709154
AT2G38380	Peroxidase superfamily protein	86.5809	23.5395	-1.87889	0.000172622
AT2G38870	Serine protease inhibitor%2C potato inhibitor I-type family protein	34.8735	5.76023	-2.59797	0.0150148
AT2G39030	N-ACETYLTRANSFERASE ACTIVITY 1 (NATA1)	0.175629	1.9691	3.49022	0.0074134
AT2G39200	MILDEW RESISTANCE LOCUS O 12 (MLO12)	1.87144	0.506889	-1.88254	0.00346798
AT2G39210	Major facilitator superfamily protein	25.0221	51.4841	1.0407	0.0344056
AT2G39800	DELTA1-PYRROLINE-5-CARBOXYLATE SYNTHASE 1 (P5CS1)	11.2492	1.31091	-3.10109	1.05594e-06
AT2G40130	SMAX1-LIKE 8; SMXL8	0.244341	1.20709	2.29622	0.0465917
AT2G40260	Homeodomain-like superfamily protein	2.21262	5.91968	1.41647	0.0379618
AT2G40450	BTB/POZ domain-containing protein	0.0909724	1.78074	4.29672	5.35927e-08
AT2G40610	EXPANSIN A8 (EXPA8)	2.34004	0.48461	-2.26572	0.00176004
AT2G41130	BHLH106; SALT TOLERANT CALLUS 8; STC8	60.1129	30.7795	-0.965515	0.0141566
AT2G41800	imidazolonepropionase (Protein of unknown function%2C DUF642)	98.3032	25.6171	-1.94019	0.00288684
AT2G42600	PHOSPHOENOLPYRUVATE CARBOXYLASE 2 (PPC2)	9.05989	20.6649	1.1894	0.0280285
AT2G42730	F-box/FBD/LRR protein	1.21653	2.77762	1.1906	0.0451156
AT2G42840	PROTODERMAL FACTOR 1 (PDF1)	1.85756	17.0121	3.19244	0.0228883
AT2G42900	Plant basic secretory protein (BSP) family protein	1.12415	0.307338	-1.87078	0.0364001
AT2G43535	Scorpion toxin-like knottin superfamily protein	38.8873	149.588	1.94316	6.98447e-05
AT2G43590	Chitinase family protein	15.478	0.562543	-4.77813	0.00233631
AT2G44290	Bifunctional inhibitor/lipid-transfer protein/seed storage 2S albumin superfamily protein	1.14005	0.334871	-1.75411	0.00141932
AT2G44300	Bifunctional inhibitor/lipid-transfer protein/seed storage 2S albumin superfamily protein	0.653327	2.1506	1.7277	0.0168298
AT2G44370	Cysteine/Histidine-rich C1 domain family protein	4.42614	0.675353	-2.71212	0.00985041
AT2G44450	BETA GLUCOSIDASE 15 (BGLU15)	21.3127	6.35791	-1.74458	9.4315e-06
AT2G44460	BETA GLUCOSIDASE 28 (BGLU28)	10.4576	1.36868	-2.93284	1.01879e-05
AT2G45080	CYCLIN P3;1 (cycp3;1)	4.972	0.213279	-4.53088	2.16052e-08
AT2G45135	RING/U-box superfamily protein	0.214648	2.1338	3.29671	5.46265e-05
AT2G46140	Late embryogenesis abundant protein	19.5249	41.6599	1.09368	0.016086
AT2G46250	myosin heavy chain-like protein	0.776988	3.09552	1.99162	0.00010383
AT2G46750	L -GULONO-1,4-LACTONE ( L -GULL) OXIDASE 2 (GULLO2)	1.91169	7.80462	2.03054	0.00141932
AT2G47160	REQUIRES HIGH BORON 1 (BOR1)	19.1383	9.73487	-0.974976	0.025121
AT2G47400	CP12 DOMAIN-CONTAINING PROTEIN 1 (CP12-1)	55.8658	14.4633	-1.94845	0.0395905
AT2G47450	CHAOS (CAO)	3.76513	1.14762	-1.7102	0.0435654
AT2G47550	Plant invertase/pectin methylesterase inhibitor superfamily	27.666	3.34986	-3.0461	0.000893245
AT2G47560	RING/U-box superfamily protein	1.0365	0.229943	-2.14573	0.00485006
AT2G47630	alpha/beta-Hydrolases superfamily protein	13.0303	4.92623	-1.4029	0.00593196
AT2G47680	zinc finger (CCCH type) helicase family protein	11.6702	3.26319	-1.83842	1.80353e-07
AT2G47770	TSPO(OUTER MEMBRANE TRYPTOPHAN-RICH SENSORY PROTEIN)-RELATED (TSPO)	1.5153	0.270761	-2.48709	0.0361284
AT2G47780	Rubber elongation factor protein (REF)	12.559	1.97834	-2.66396	0.00046814
AT2G48030	DNAse I-like superfamily protein	5.17004	1.80119	-1.52264	0.0103079
AT3G02110	SERINE CARBOXYPEPTIDASE-LIKE 25 (scpl25)	4.98199	11.8489	1.24928	0.0470541
AT3G02310	SEPALLATA 2 (SEP2)	0.06423	8.44262	7.00118	6.92208e-28
AT3G02480	Late embryogenesis abundant protein (LEA) family protein	1.10679	0.0455079	-4.5022	0.000193952
AT3G03660	WUSCHEL RELATED HOMEOBOX 11 (WOX11)	87.6151	38.0353	-1.20379	0.00230205
AT3G03670	Peroxidase superfamily protein	4.44368	1.24168	-1.83799	0.0132745
AT3G04210	Disease resistance protein (TIR-NBS class)	1.27087	5.69139	2.15843	0.00142803
AT3G04510	LIGHT SENSITIVE HYPOCOTYLS 2 (LSH2)	19.3718	8.27147	-1.22801	0.00684905
AT3G04530	PHOSPHOENOLPYRUVATE CARBOXYLASE KINASE 2 (PPCK2)	3.14032	14.8907	2.24302	0.00325022
AT3G04960	trichohyalin%2C putative (DUF3444)	0.175725	1.23775	2.811	4.99109e-07
AT3G05155	Major facilitator superfamily protein	2.93951	0.413328	-2.82533	1.92839e-05
AT3G05320	O-fucosyltransferase family protein	11.5241	6.01475	-0.938167	0.0209811
AT3G05470	Actin-binding FH2 (formin homology 2) family protein	1.44244	4.11808	1.51334	0.02985
AT3G06020	FANTASTIC FOUR 4 (FAF4)	12.4704	2.02605	-2.62085	0.0054594
AT3G06130	Heavy metal transport/detoxification superfamily protein	2.87002	7.13345	1.31196	0.0466497
AT3G06470	GNS1/SUR4 membrane protein family	14.7081	5.35152	-1.46	0.00104655
AT3G06890	transmembrane protein	7.59187	3.4085	-1.15452	0.0435985
AT3G08570	Phototropic-responsive NPH3 family protein	3.32037	8.57803	1.36835	0.0331045
AT3G09020	alpha 1%2C4-glycosyltransferase family protein	1.42104	3.35886	1.24113	0.0388851
AT3G10340	PHENYLALANINE AMMONIA-LYASE 4 (PAL4)	1.59684	5.72081	1.84137	0.00750752
AT3G11160	transmembrane protein	0.058558	6.24733	6.82365	3.10825e-17
AT3G11165	hypothetical protein	0.294039	8.82585	4.90305	1.54833e-18
AT3G12145	FLOR1 (FLR1)	24.913	2.28745	-3.44428	6.16804e-12
AT3G13520	ARABINOGALACTAN PROTEIN 12 (AGP12)	429.243	169.765	-1.33824	0.00653451
AT3G13540	MYB DOMAIN PROTEIN 5 (MYB5)	2.47431	20.1217	3.02658	0.000179583
AT3G13750	BETA GALACTOSIDASE 1 (BGAL1)	148.156	67.1411	-1.14182	0.0328531
AT3G13810	INDETERMINATE(ID)-DOMAIN 11 (IDD11)	1.20657	4.1776	1.79272	2.07821e-05
AT3G13980	SKI/DACH domain protein	9.66488	30.2638	1.64621	0.0031224
AT3G14510	Polyprenyl synthetase family protein	0.640129	2.52254	1.96403	0.0433663
AT3G14560	hypothetical protein	0.900683	2.78161	1.6367	0.0253126
AT3G14620	"CYTOCHROME P450, FAMILY 72, SUBFAMILY A, POLYPEPTIDE 8" (CYP72A8)	7.76052	16.852	1.1189	0.0332844
AT3G14700	SART-1 family	3.81517	0.802053	-2.25017	0.0105371
AT3G15353	METALLOTHIONEIN 3 (MT3)	1.15758	9.7916	3.08051	1.97977e-08
AT3G16140	PHOTOSYSTEM I SUBUNIT H-1 (PSAH-1)	4.75483	0.412947	-3.50563	0.000409446
AT3G16220	Putative eukaryotic LigT	11.4899	2.64343	-2.11832	1.58795e-08
AT3G16240	DELTA TONOPLAST INTEGRAL PROTEIN (DELTA-TIP)	96.8107	30.2794	-1.67676	0.0169828
AT3G16290	EMBRYO DEFECTIVE 2083 (EMB2083)	7.88983	4.29222	-0.877939	0.0296178
AT3G16370	GDSL-like Lipase/Acylhydrolase superfamily protein	10.0284	50.6261	2.33514	0.00296732
AT3G16470	JASMONATE RESPONSIVE 1 (JR1)	9.30938	42.6675	2.19591	0.000161933
AT3G16590	F-box and associated interaction domains-containing protein	0.740046	13.1812	4.1481	1.63417e-09
AT3G17100	sequence-specific DNA binding transcription factor	36.5494	69.5776	0.928801	0.0247542
AT3G17185	TRANS-ACTING SIRNA3 (TAS3)	11.4777	4.71969	-1.28185	0.0124684
AT3G17320	F-BOX OVEREXPRESSED/OPPRESSED ABA SIGNALING 1 (FOA1)	0.0332269	2.61128	6.16056	2.80231e-15
AT3G17690	CYCLIC NUCLEOTIDE GATED CHANNEL 19 (CNGC19)	2.00393	0.846178	-1.24145	0.0239617
AT3G18280	Bifunctional inhibitor/lipid-transfer protein/seed storage 2S albumin superfamily protein	944.384	335.242	-1.49414	0.00502656
AT3G18330	F-box family protein	0.04596	5.65886	6.9403	7.77171e-23
AT3G18550	BRANCHED 1 (BRC1)	0.207283	3.2884	3.97423	2.37156e-10
AT3G18950	Transducin/WD40 repeat-like superfamily protein	5.02264	1.94054	-1.37084	0.00995091
AT3G19000	2-oxoglutarate (2OG) and Fe(II)-dependent oxygenase superfamily protein	2.59313	0.746949	-1.79481	0.0203388
AT3G19390	Granulin repeat cysteine protease family protein	20.5777	4.98738	-2.04378	3.96367e-07
AT3G20100	"CYTOCHROME P450, FAMILY 705, SUBFAMILY A, POLYPEPTIDE 19" (CYP705A19)	7.65571	2.16546	-1.81975	0.000713202
AT3G20200	kinase with adenine nucleotide alpha hydrolases-like domain-containing protein	0.430563	1.14625	1.40905	0.0338727
AT3G20300	extracellular ligand-gated ion channel protein (DUF3537)	4.83922	2.12112	-1.18902	0.00850314
AT3G20470	GLYCINE-RICH PROTEIN 5 (GRP5)	211.311	684.14	1.69487	0.00219351
AT3G20520	SHV3-LIKE 3 (SVL3)	0.234426	2.19565	3.21715	2.776e-08
AT3G20880	WIP DOMAIN PROTEIN 4 (WIP4)	4.83922	1.27138	-1.92754	0.00555034
AT3G20978		0.507086	2.81138	2.47858	0.000374104
AT3G21055	PHOTOSYSTEM II SUBUNIT T (PSBTN)	5.09499	1.00988	-2.32983	0.0465917
AT3G21090	ATP-BINDING CASSETTE G15 (ABCG15)	3.38032	11.0418	1.70668	0.015979
AT3G21520	DUF679 DOMAIN MEMBRANE PROTEIN 1 (DMP1)	5.42375	21.5237	1.98803	0.0282668
AT3G21710	VASCULAR-RELATED UNKNOWN PROTEIN 1; VUP1	1.32392	3.7797	1.5126	0.0298149
AT3G21750	UDP-GLUCOSYL TRANSFERASE 71B1 (UGT71B1)	16.028	7.38194	-1.11799	0.0118635
AT3G21790	UDP-Glycosyltransferase superfamily protein	7.46906	2.83101	-1.39769	0.00823211
AT3G21860	SKP1-LIKE 10 (SK10)	0.992493	5.86638	2.54272	0.000322557
AT3G22120	CELL WALL-PLASMA MEMBRANE LINKER PROTEIN (CWLP)	17.5392	2.35535	-2.89334	6.77328e-08
AT3G22760	(SOL1)	0.288732	1.2188	2.07383	0.00190661
AT3G22860	EUKARYOTIC TRANSLATION INITIATION FACTOR 3 SUBUNIT C2 (TIF3C2)	0.0829229	1.03537	3.66095	1.30545e-05
AT3G23240	ETHYLENE RESPONSE FACTOR 1 (ERF1)	13.3727	32.7249	1.29075	0.00344163
AT3G23245	hypothetical protein	0.461306	3.67063	2.9897	7.67151e-05
AT3G23560	ABERRANT LATERAL ROOT FORMATION 5 (ALF5)	6.20453	13.4977	1.12085	0.0385711
AT3G24430	HIGH-CHLOROPHYLL-FLUORESCENCE 101 (HCF101)	4.54585	1.89656	-1.2624	0.00589311
AT3G24770	CLAVATA3/ESR-RELATED 41 (CLE41)	9.37145	2.26697	-2.04294	5.82856e-06
AT3G25597	transmembrane protein	9.72005	3.50599	-1.47021	0.0108362
AT3G25710	BASIC HELIX-LOOP-HELIX 32 (BHLH32)	0.993557	3.49977	1.81998	0.0246342
AT3G25900	(HMT-1)	56.5401	27.2183	-1.05479	0.0418164
AT3G26060	PEROXIREDOXIN Q (PRXQ)	1.07467	0.359763	-1.5682	0.00218748
AT3G26070	Plastid-lipid associated protein PAP / fibrillin family protein	5.40594	1.99163	-1.43766	0.00617561
AT3G26165	"CYTOCHROME P450, FAMILY 71, SUBFAMILY B, POLYPEPTIDE 18" (CYP71B18)	0.334987	2.70093	2.99966	0.010479
AT3G26200	"CYTOCHROME P450, FAMILY 71, SUBFAMILY B, POLYPEPTIDE 22" (CYP71B22)	0.128029	2.62591	4.35577	0.00242506
AT3G26470	Powdery mildew resistance protein%2C RPW8 domain-containing protein	13.0043	3.94794	-1.71966	0.00118217
AT3G26490	Phototropic-responsive NPH3 family protein	1.18313	0.26853	-2.13875	0.0143847
AT3G26650	GLYCERALDEHYDE 3-PHOSPHATE DEHYDROGENASE A SUBUNIT (GAPA)	5.22021	1.06874	-2.28852	0.016219
AT3G26922	F-box/RNI-like superfamily protein	4.92367	13.4405	1.44852	0.000535699
AT3G26930	Protein with RNI-like/FBD-like domain	0.41559	1.29745	1.64083	0.0141566
AT3G27400	PLL18	18.056	5.70192	-1.66252	0.0226132
AT3G27650	LOB DOMAIN-CONTAINING PROTEIN 25 (LBD25)	0.0779139	12.9284	7.36631	1.87989e-39
AT3G27710	ARIADNE 3 (ARI3)	1.5126	12.6179	3.06056	2.40682e-06
AT3G28150	TRICHOME BIREFRINGENCE-LIKE 22 (TBL22)	2.68454	0.699432	-1.93338	0.0037484
AT3G28230	something about silencing protein	0.0582341	3.70928	5.98179	3.51086e-15
AT3G28330	F-box family protein-like protein	0.181166	3.92825	4.45104	8.36787e-12
AT3G28500	60S acidic ribosomal protein family	37.0227	131.586	1.83002	1.9568e-07
AT3G28899	hypothetical protein	27.4361	1.00808	-4.75463	1.08746e-06
AT3G28920	HOMEOBOX PROTEIN 34 (HB34)	4.85153	0.729535	-2.72784	8.09138e-13
AT3G29580	MATH domain/coiled-coil protein	0.0266453	1.53427	5.72897	1.52973e-13
AT3G29670	PHENOLIC GLUCOSIDE MALONYLTRANSFERASE 2 (PMAT2)	2.99749	0.593716	-2.3362	0.0172913
AT3G44120	F-box and associated interaction domains-containing protein	2.28755	7.06947	1.62836	0.0443855
AT3G45260	BALDIBIS; BIB	0.0864827	1.90788	4.42718	1.94841e-17
AT3G45610	DOF TRANSCRIPTION FACTOR 6 (DOF6)	1.1762	6.40768	2.44032	0.022398
AT3G45650	NITRATE EXCRETION TRANSPORTER1 (NAXT1)	1.39911	3.21569	1.19644	0.00938665
AT3G47200	transmembrane protein%2C putative (DUF247)	7.20783	23.5673	1.70833	0.000812872
AT3G47210	hypothetical protein (DUF247)	1.79915	11.4112	2.66305	0.000259238
AT3G47220	PHOSPHATIDYLINOSITOL-SPECIFIC PHOSPHOLIPASE C9 (PLC9)	0.0591852	2.02945	5.0858	3.51086e-15
AT3G47250	transmembrane protein%2C putative (DUF247)	1.26817	3.92236	1.62414	0.00531571
AT3G47295	hypothetical protein	0.583594	2.57331	2.11442	0.012029
AT3G47400	Plant invertase/pectin methylesterase inhibitor superfamily	3.6205	1.49809	-1.27228	0.0246342
AT3G47470	LIGHT-HARVESTING CHLOROPHYLL-PROTEIN COMPLEX I SUBUNIT A4 (LHCA4)	24.3477	6.8839	-1.82199	0.0167678
AT3G47710	BANQUO 3 (BNQ3)	1.95725	0.623033	-1.65713	0.0418164
AT3G48185	transmembrane protein	7.04052	22.3477	1.66654	0.000619962
AT3G48280	"CYTOCHROME P450, FAMILY 71, SUBFAMILY A, POLYPEPTIDE 25" (CYP71A25)	2.4805	0.173116	-3.81988	0.00726007
AT3G48520	CYTOCHROME P450, FAMILY 94, SUBFAMILY B, POLYPEPTIDE 3 (CYP94B3)	67.1451	8.28182	-3.01928	3.41912e-09
AT3G48690	(CXE12)	35.3266	5.24983	-2.7506	2.36391e-08
AT3G49380	IQ-DOMAIN 15 (iqd15)	4.04566	14.562	1.84639	0.00101544
AT3G49580	RESPONSE TO LOW SULFUR 1 (LSU1)	47.7417	5.07077	-3.23488	0.0012634
AT3G49940	LOB DOMAIN-CONTAINING PROTEIN 38 (LBD38)	6.94743	1.34004	-2.36627	0.00263791
AT3G50440	METHYL ESTERASE 10 (MES10)	3.84965	0.629468	-2.60353	0.00228598
AT3G50470	HOMOLOG OF RPW8 3 (HR3)	0.725611	2.14155	1.54972	0.0158486
AT3G50760	GALACTURONOSYLTRANSFERASE-LIKE 2 (GATL2)	5.48876	2.42393	-1.18069	0.0140815
AT3G50820	PHOTOSYSTEM II SUBUNIT O-2 (PSBO2)	2.6129	0.531553	-2.2926	0.00529366
AT3G50970	LOW TEMPERATURE-INDUCED 30 (LTI30)	36.3682	8.95767	-2.02148	0.00275871
AT3G51030	THIOREDOXIN H-TYPE 1 (TRX1)	3.26589	12.6943	1.95667	0.0068896
AT3G51820	(G4)	1.47488	0.423231	-1.8003	0.0156318
AT3G52770	LITTLE ZIPPER 3 (ZPR3)	0.514091	1.92614	1.90453	0.013555
AT3G53130	LUTEIN DEFICIENT 1 (LUT1)	2.74487	1.24845	-1.13678	0.00396443
AT3G53370	S1FA-like DNA-binding protein	2.46572	0.874772	-1.49035	0.0331011
AT3G53470	2%2C3-bisphosphoglycerate-independent phosphoglycerate mutase	1.44672	0.470664	-1.59708	0.00449403
AT3G53480	ATP-BINDING CASSETTE G37 (ABCG37)	26.8527	10.1899	-1.3979	0.00132179
AT3G54040	PAR1 protein	16.5374	6.23921	-1.40636	0.0462263
AT3G54220	SCARECROW (SCR)	10.9656	27.8792	1.34596	0.000991564
AT3G54400	Eukaryotic aspartyl protease family protein	7.94883	1.17501	-2.75797	2.00232e-06
AT3G54420	HOMOLOG OF CARROT EP3-3 CHITINASE (EP3)	2.08248	0.464713	-2.15445	0.0332844
AT3G54990	SCHLAFMUTZE (SMZ)	3.11375	0.969263	-1.68298	0.00210596
AT3G55370	OBF-BINDING PROTEIN 3 (OBP3)	1.16876	6.98798	2.57679	0.00415317
AT3G56090	FERRITIN 3 (FER3)	9.26464	18.6099	1.00586	0.036841
AT3G56275		0.271357	2.17118	2.97276	0.00075454
AT3G56780	FBD%2C F-box and Leucine Rich Repeat domains containing protein	1.35419	5.3246	1.97209	0.00257696
AT3G56940	COPPER RESPONSE DEFECT 1 (CRD1)	9.58983	0.616114	-3.95511	4.98762e-05
AT3G57230	AGAMOUS-LIKE 16 (AGL16)	7.50938	3.4865	-1.10633	0.00283005
AT3G57450	hypothetical protein	79.2274	34.3561	-1.20541	0.0466479
AT3G58190	LATERAL ORGAN BOUNDARIES-DOMAIN 29 (LBD29)	0.365653	1.76806	2.26238	0.000706419
AT3G58210	TRAF-like family protein	0.0263098	1.11841	5.32554	2.17791e-09
AT3G58360	TRAF-like family protein	0.154836	5.61029	5.17949	1.48291e-10
AT3G58770	hypothetical protein	1.94275	5.51604	1.50422	0.00837434
AT3G58780	SHATTERPROOF 1 (SHP1)	0.672802	8.03995	3.57512	3.37043e-07
AT3G59400	GENOMES UNCOUPLED 4 (GUN4)	1.54678	0.0712627	-4.43676	7.66006e-05
AT3G59930	defensin-like protein	4.11749	0.590437	-2.78827	0.0390731
AT3G60160	ATP-BINDING CASSETTE C9 (ABCC9)	1.60088	0.23837	-2.75177	1.80369e-07
AT3G60520	zinc ion-binding protein	3.01014	14.6433	2.27838	3.78048e-07
AT3G61340	F-box and associated interaction domains-containing protein	2.50034	9.30983	1.89905	0.0139627
AT3G61470	PHOTOSYSTEM I LIGHT HARVESTING COMPLEX GENE 2 (LHCA2)	3.64113	0.500234	-2.85791	0.00473734
AT3G61870	plant/protein	1.37919	0.467406	-1.55813	0.00985731
AT3G61970	NGATHA2 (NGA2)	0.37311	5.5225	3.90076	2.40806e-12
AT3G63240	DNAse I-like superfamily protein	12.3938	28.4267	1.1975	0.00589311
AT3G63540	thylakoid lumenal protein (Mog1/PsbP/DUF1795-like photosystem II reaction center PsbP family protein)	9.14711	23.9045	1.38408	0.0090775
AT4G00160	F-box/RNI-like/FBD-like domains-containing protein	0.0290931	15.2484	8.89257	1.3969e-53
AT4G00180	YABBY3 (YAB3)	0.149873	1.64081	3.43805	1.28721e-13
AT4G00210	LOB DOMAIN-CONTAINING PROTEIN 31 (LBD31)	2.6509	0.369397	-2.81942	2.21359e-05
AT4G00220	JAGGED LATERAL ORGANS (JLO)	0.625951	8.77208	3.8048	5.17833e-17
AT4G00250	ATSTKL2	0.909339	25.0153	4.77215	1.82748e-25
AT4G00380	FACTOR OF DNA METHYLATION 2 (FDM2)	2.39729	10.1587	2.08159	0.000211746
AT4G00390	DNA-binding storekeeper protein-related transcriptional regulator	1.06587	5.85332	2.45629	1.10518e-06
AT4G00750	S-adenosyl-L-methionine-dependent methyltransferases superfamily protein	8.66241	4.88609	-0.826131	0.0471502
AT4G01050	THYLAKOID RHODANESE-LIKE (TROL)	3.28905	1.30833	-1.32983	0.0209694
AT4G01450	UMAMIT30; USUALLY MULTIPLE ACIDS MOVE IN AND OUT TRANSPORTERS 30	0.287707	2.48648	3.10139	0.0110175
AT4G01870	tolB protein-like protein	51.912	8.89875	-2.5444	0.00214655
AT4G02330	(ATPMEPCRB)	5.80551	1.03868	-2.4833	5.90462e-15
AT4G02770	PHOTOSYSTEM I SUBUNIT D-1 (PSAD-1)	15.1771	1.14371	-3.7259	0.000374104
AT4G02970	7SL RNA1 (AT7SL-1)	45.746	13.1112	-1.80303	7.44137e-05
AT4G04223		13.084	5.83329	-1.16587	0.0124213
AT4G04490	CYSTEINE-RICH RLK (RECEPTOR-LIKE PROTEIN KINASE) 36 (CRK36)	2.98793	0.470505	-2.66383	0.000785506
AT4G04570	CYSTEINE-RICH RLK (RECEPTOR-LIKE PROTEIN KINASE) 40 (CRK40)	2.52546	1.26947	-0.990865	0.028773
AT4G04640	(ATPC1)	2.74421	0.144321	-4.24124	0.000122083
AT4G04830	METHIONINE SULFOXIDE REDUCTASE B5 (MSRB5)	17.6908	2.84455	-2.63619	6.61171e-11
AT4G04890	PROTODERMAL FACTOR 2 (PDF2)	0.120103	2.26317	4.21507	6.68764e-20
AT4G05180	PHOTOSYSTEM II SUBUNIT Q-2 (PSBQ-2)	2.186	0.290295	-2.90905	0.0158554
AT4G05490	RNI-like superfamily protein	0.389648	11.2648	4.86562	1.66011e-06
AT4G07940	pre-mRNA-splicing factor CWC22-like protein%2C putative (DUF3245)	0.859402	6.79754	2.9814	5.37539e-06
AT4G08150	KNOTTED-LIKE FROM ARABIDOPSIS THALIANA (KNAT1)	3.33213	13.1328	1.97886	2.85465e-07
AT4G08160	glycosyl hydrolase family 10 protein / carbohydrate-binding domain-containing protein	0.275987	1.48801	2.43104	0.0176169
AT4G08780	Peroxidase superfamily protein	9.32078	25.2621	1.43827	0.00394408
AT4G09420	Disease resistance protein (TIR-NBS class)	10.7058	3.30868	-1.69425	0.000523992
AT4G09570	CALCIUM-DEPENDENT PROTEIN KINASE 4 (CPK4)	18.8751	9.02436	-1.0645	0.0149321
AT4G09760	CEK3; CHOLINE/ETHANOLAMINE KINASE 3	2.08665	0.41957	-2.30614	0.000669947
AT4G09960	SEEDSTICK (STK)	0.00884829	1.49854	7.38665	8.59654e-28
AT4G10340	LIGHT HARVESTING COMPLEX OF PHOTOSYSTEM II 5 (LHCB5)	8.71698	2.29773	-1.92364	0.0105309
AT4G10350	NAC DOMAIN CONTAINING PROTEIN 70 (NAC070)	0.253324	1.06147	2.04316	0.0324208
AT4G10380	NOD26-LIKE INTRINSIC PROTEIN 5;1 (NIP5;1)	7.82319	3.66812	-1.09243	0.0448565
AT4G11290	Peroxidase superfamily protein	0.237287	1.70836	2.83278	3.01094e-05
AT4G11880	AGAMOUS-LIKE 14 (AGL14)	0.120806	2.77462	4.5239	3.22932e-17
AT4G12470	AZELAIC ACID INDUCED 1 (AZI1)	35.3281	0.526445	-6.05388	0.00105729
AT4G12480	EARLY ARABIDOPSIS ALUMINUM INDUCED 1 (EARLI1)	177.41	4.39958	-5.33236	0.00114681
AT4G12490	Bifunctional inhibitor/lipid-transfer protein/seed storage 2S albumin superfamily protein	7.90568	0.0201128	-8.40943	0.00229609
AT4G12800	PHOTOSYSTEM I SUBUNIT L (PSAL)	5.93845	0.56359	-3.39193	0.000496394
AT4G12870	Gamma interferon responsive lysosomal thiol (GILT) reductase family protein	0.129628	1.71799	3.70241	3.24495e-08
AT4G13960	F-box/RNI-like superfamily protein	0.0184915	9.05656	8.88741	1.63806e-36
AT4G14370	Disease resistance protein (TIR-NBS-LRR class) family	7.73798	3.25399	-1.24989	0.0307607
AT4G14440	3-HYDROXYACYL-COA DEHYDRATASE 1 (HCD1)	27.8632	67.3928	1.27364	0.0340073
AT4G14465	AT-HOOK MOTIF NUCLEAR-LOCALIZED PROTEIN 20 (AHL20)	17.4654	7.50826	-1.2181	0.0196785
AT4G16770	2-oxoglutarate (2OG) and Fe(II)-dependent oxygenase superfamily protein	14.2975	7.11505	-1.00688	0.0489
AT4G17030	EXPANSIN-LIKE B1 (EXLB1)	0.413712	2.218	2.41259	0.0462051
AT4G17600	(LIL3:1)	1.11686	0.411656	-1.43408	0.0340069
AT4G17660	Protein kinase superfamily protein	4.35844	0.857376	-2.34308	0.0144939
AT4G18197	PURINE PERMEASE 7 (PUP7)	0.730112	1.97116	1.42524	0.0292825
AT4G18340	Glycosyl hydrolase superfamily protein	0.966042	3.83754	1.98799	0.000544935
AT4G18390	TEOSINTE BRANCHED 1, CYCLOIDEA AND PCF TRANSCRIPTION FACTOR 2 (TCP2)	1.52538	6.14877	2.00823	8.48515e-06
AT4G18960	AGAMOUS (AG)	0.0451202	1.51508	5.04572	1.79237e-07
AT4G19030	NOD26-LIKE MAJOR INTRINSIC PROTEIN 1 (NLM1)	1.79538	7.27887	2.01618	0.00268641
AT4G19120	EARLY-RESPONSIVE TO DEHYDRATION 3 (ERD3)	10.1194	4.25175	-1.25094	0.0322498
AT4G19370	MODIFYING WALL LIGNIN-2; MWL-2	2.02891	7.42338	1.87082	0.000162587
AT4G19420	Pectinacetylesterase family protein	4.45307	10.674	1.26139	0.00174984
AT4G20230	TERPENE SYNTHASE 30; TPS30	0.0807229	1.338	4.02347	0.00448915
AT4G20235	"CYTOCHROME P450, FAMILY 71, SUBFAMILY A, POLYPEPTIDE 28" (CYP71A28)	0.0482706	1.02228	4.44606	3.95253e-09
AT4G21215	transmembrane protein	1.7698	0.54962	-1.6859	0.0489
AT4G21280	PHOTOSYSTEM II SUBUNIT QA (PSBQA)	3.96588	0.488382	-3.01968	0.00223448
AT4G21400	CYSTEINE-RICH RLK (RECEPTOR-LIKE PROTEIN KINASE) 28 (CRK28)	2.66241	8.31442	1.64134	0.00270072
AT4G21410	CYSTEINE-RICH RLK (RECEPTOR-LIKE PROTEIN KINASE) 29 (CRK29)	3.43136	9.9841	1.53994	6.92453e-05
AT4G21590	ENDONUCLEASE 3 (ENDO3)	0.463302	1.4385	1.62818	0.0257843
AT4G21620	glycine-rich protein	75.5497	261.898	1.79319	1.11074e-05
AT4G21710	(NRPB2)	326.367	29.8843	-3.44902	0.00681739
AT4G21750	MERISTEM LAYER 1 (ATML1)	0.317275	3.44242	3.43218	1.21221e-17
AT4G21865	hypothetical protein	1.17452	0.315124	-1.89215	0.0317629
AT4G21903	MATE efflux family protein	2.23988	0.368942	-2.59935	0.00107424
AT4G22160	hypothetical protein	3.94807	9.84368	1.32072	0.035223
AT4G22390	F-box associated ubiquitination effector family protein	1.68884	7.51431	2.15191	0.0128603
AT4G22570	ADENINE PHOSPHORIBOSYL TRANSFERASE 3 (APT3)	4.03259	1.42907	-1.49858	0.000905971
AT4G22730	Leucine-rich repeat protein kinase family protein	11.1606	3.28599	-1.7634	0.00071137
AT4G23030	MATE efflux family protein	0.745741	6.45839	3.10779	0.00434684
AT4G23180	CYSTEINE-RICH RLK (RECEPTOR-LIKE PROTEIN KINASE) 10 (CRK10)	1.17933	2.71762	1.20266	0.0096193
AT4G23550	(WRKY29)	14.9549	3.45848	-2.11248	0.0197519
AT4G23590	Tyrosine transaminase family protein	5.04417	13.3401	1.40219	0.00536182
AT4G24000	CELLULOSE SYNTHASE LIKE G2 (CSLG2)	14.3236	2.71235	-2.40034	0.00750752
AT4G24310	transmembrane protein%2C putative (DUF679)	1.1988	0.323729	-1.8871	0.0196785
AT4G24340	Phosphorylase superfamily protein	4.49476	12.9816	1.52932	0.0203388
AT4G24415	MICRORNA824A (MIR824A)	0.889253	3.17535	1.83482	0.00938665
AT4G24570	DICARBOXYLATE CARRIER 2 (DIC2)	47.2748	16.3571	-1.531	0.0311009
AT4G25410	basic helix-loop-helix (bHLH) DNA-binding superfamily protein	0.993028	8.1075	3.02212	5.3336e-08
AT4G25420	(GA20OX1)	0.363501	2.07157	2.50486	0.000774028
AT4G25850	OSBP(OXYSTEROL BINDING PROTEIN)-RELATED PROTEIN 4B (ORP4B)	0.338565	1.96491	2.52928	0.000688511
AT4G25940	ENTH/ANTH/VHS superfamily protein	0.548889	1.33595	1.28072	0.00823211
AT4G25960	ATP-BINDING CASSETTE B2 (ABCB2)	2.23227	4.8469	1.11725	0.0296474
AT4G26050	PLANT INTRACELLULAR RAS GROUP-RELATED LRR 8 (PIRL8)	0.164394	1.09653	2.73115	0.00127489
AT4G26890	MITOGEN-ACTIVATED PROTEIN KINASE KINASE KINASE 16 (MAPKKK16)	1.0924	0.386324	-1.48919	0.0445503
AT4G27440	PROTOCHLOROPHYLLIDE OXIDOREDUCTASE B (PORB)	2.43396	0.149773	-3.99933	0.000100177
AT4G27850	Glycine-rich protein family	1.75765	0.454111	-1.95189	0.0465917
AT4G27970	SLAC1 HOMOLOGUE 2 (SLAH2)	10.84	2.80717	-1.94764	0.00485006
AT4G28750	PSA E1 KNOCKOUT (PSAE-1)	2.27609	0.191484	-3.57707	0.000594253
AT4G28840	mediator of RNA polymerase II transcription subunit	0.364328	1.62084	2.15359	0.0143444
AT4G29020	glycine-rich protein	2.18989	22.1414	3.33328	0.00650265
AT4G29080	PHYTOCHROME-ASSOCIATED PROTEIN 2 (PAP2)	1.3855	4.91432	1.82502	0.00187465
AT4G29230	NAC DOMAIN CONTAINING PROTEIN 75 (NAC075)	3.02448	6.94249	1.19829	0.0105371
AT4G29760	HEAT-INDUCED TAS1 TARGET 4; HTT4	0.386276	1.48028	1.93687	0.00882885
AT4G30980	LJRHL1-LIKE 2 (LRL2)	7.24527	2.8684	-1.33675	0.0437913
AT4G31000	Calmodulin-binding protein	32.3464	14.5259	-1.15492	0.00180765
AT4G33110	S-adenosyl-L-methionine-dependent methyltransferases superfamily protein	3.60306	0.7972	-2.17883	0.00263791
AT4G33220	PECTIN METHYLESTERASE 44 (PME44)	3.37562	8.83651	1.38708	0.0275964
AT4G33420	Peroxidase superfamily protein	1.37109	6.5312	2.24772	2.21359e-05
AT4G34131	UDP-GLUCOSYL TRANSFERASE 73B3 (UGT73B3)	41.0158	12.7883	-1.68145	0.00263791
AT4G34710	ARGININE DECARBOXYLASE 2 (ADC2)	99.5351	42.6118	-1.22391	0.0294179
AT4G35380	SEC7-like guanine nucleotide exchange family protein	3.65135	1.15125	-1.66523	0.00674464
AT4G35510	PHD finger-like protein	8.49603	3.09968	-1.45497	0.00044484
AT4G35985	Senescence/dehydration-associated protein-like protein	1.54175	0.571461	-1.42252	0.00160907
AT4G36010	Pathogenesis-related thaumatin superfamily protein	5.48055	2.26319	-1.27634	0.0110336
AT4G36220	FERULIC ACID 5-HYDROXYLASE 1 (FAH1)	5.01527	0.40938	-3.59742	4.92138e-11
AT4G36250	ALDEHYDE DEHYDROGENASE 3F1 (ALDH3F1)	11.4791	31.3476	1.44888	0.0259537
AT4G36380	ROTUNDIFOLIA 3 (ROT3)	8.73434	3.69912	-1.2389	0.00114681
AT4G37400	"CYTOCHROME P450, FAMILY 81, SUBFAMILY F, POLYPEPTIDE 3" (CYP81F3)	43.7415	12.5178	-1.80518	0.000754019
AT4G37560	Acetamidase/Formamidase family protein	3.84555	9.87939	1.36045	0.0151073
AT4G37580	HOOKLESS 1 (HLS1)	9.85336	29.8306	1.59766	0.0377336
AT4G37650	SHORT ROOT (SHR)	23.0517	53.9876	1.22753	0.035435
AT4G37990	ELICITOR-ACTIVATED GENE 3-2 (ELI3-2)	14.0702	1.04871	-3.74503	0.0359219
AT4G38870	F-box and associated interaction domains-containing protein	0.209866	2.01393	3.24964	0.00202265
AT4G39210	(APL3)	1.62518	0.702814	-1.20568	0.0322498
AT4G39640	GAMMA-GLUTAMYL TRANSPEPTIDASE 1 (GGT1)	7.55374	3.38053	-1.15993	0.0331011
AT4G39753	Galactose oxidase/kelch repeat superfamily protein	0.312302	6.1649	4.31477	4.40818e-13
AT4G39940	APS-KINASE 2 (AKN2)	9.1039	4.02213	-1.17951	0.0150635
AT5G01040	LACCASE 8 (LAC8)	33.9393	16.4966	-1.041	0.0358731
AT5G01120	hypothetical protein (DUF674)	0.580884	1.99414	1.77501	0.0059609
AT5G01490	CATION EXCHANGER 4 (CAX4)	2.08821	0.677634	-1.62586	0.0424282
AT5G01840	OVATE FAMILY PROTEIN 1 (OFP1)	30.8343	9.86519	-1.64388	0.00460312
AT5G01870	Bifunctional inhibitor/lipid-transfer protein/seed storage 2S albumin superfamily protein	452.468	2241.29	2.30839	0.000674579
AT5G02540	NAD(P)-binding Rossmann-fold superfamily protein	3.32525	17.6476	2.4064	0.00105787
AT5G02580	argininosuccinate lyase	2.19991	7.11389	1.69103	0.0135377
AT5G02640	hypothetical protein	3.29864	9.05075	1.45435	0.0187556
AT5G02780	GLUTATHIONE TRANSFERASE LAMBDA 1 (GSTL1)	19.1144	6.93483	-1.46294	0.00502656
AT5G03350	Legume lectin family protein	2.30483	8.65156	1.90848	0.0122444
AT5G03680	PETAL LOSS (PTL)	0.658692	4.26232	2.69507	5.31301e-06
AT5G03720	HEAT SHOCK TRANSCRIPTION FACTOR A3 (HSFA3)	1.01094	0.265977	-1.92166	0.0201515
AT5G03790	HOMEOBOX 51 (HB51)	5.99862	1.41209	-2.08626	0.00143631
AT5G05040	Cystatin/monellin superfamily protein	2.42755	17.4127	2.84094	5.87793e-10
AT5G05060	Cystatin/monellin superfamily protein	11.5143	53.3322	2.21153	2.93858e-09
AT5G05250	hypothetical protein	15.591	6.52289	-1.25825	0.0412717
AT5G05365	Heavy metal transport/detoxification superfamily protein	24.8968	11.2666	-1.14317	0.031246
AT5G06080	LOB DOMAIN-CONTAINING PROTEIN 33 (LBD33)	5.37917	0.576565	-3.22542	0.00232466
AT5G06330	Late embryogenesis abundant (LEA) hydroxyproline-rich glycoprotein family	6.37408	0.494275	-3.67841	2.7175e-07
AT5G06530	ATP-BINDING CASSETTE G22 (ABCG22)	4.1337	1.70679	-1.27584	0.00264426
AT5G07280	EXCESS MICROSPOROCYTES1 (EMS1)	1.27075	0.379304	-1.74456	0.00297536
AT5G07310	ERF115; ETHYLENE RESPONSE FACTOR 115	24.796	1.49931	-4.04242	3.0458e-12
AT5G07800	Flavin-binding monooxygenase family protein	0.207396	1.24042	2.57395	0.000113034
AT5G08070	TCP DOMAIN PROTEIN 17 (tcp17)	0.0668952	1.76874	4.77225	2.17791e-09
AT5G09978	ELICITOR PEPTIDE 7 PRECURSOR (PEP7)	0.445741	1.56162	1.79724	0.00957924
AT5G10140	FLOWERING LOCUS C (FLC)	0.0181448	3.02541	7.31976	9.85262e-18
AT5G10180	SULFATE TRANSPORTER 2;1 (SULTR2;1)	4.08036	1.11595	-1.86695	0.000758158
AT5G11160	ADENINE PHOSPHORIBOSYLTRANSFERASE 5 (APT5)	9.38379	38.8895	2.05055	0.0112446
AT5G11410	Protein kinase superfamily protein	5.22049	0.890007	-2.54632	0.00125943
AT5G11420	transmembrane protein%2C putative (Protein of unknown function%2C DUF642)	1.60465	0.0977259	-4.01337	4.53915e-11
AT5G11530	EMBRYONIC FLOWER 1 (EMF1)	8.35599	65.962	2.98085	2.53576e-20
AT5G12940	Leucine-rich repeat (LRR) family protein	4.03883	14.9688	1.8873	0.00250978
AT5G13180	NAC DOMAIN CONTAINING PROTEIN 83 (NAC083)	34.579	14.5373	-1.24992	0.00202265
AT5G13400	Major facilitator superfamily protein	2.01632	7.64596	1.92	0.000692079
AT5G13630	GENOMES UNCOUPLED 5 (GUN5)	4.30567	0.509077	-3.07909	0.00134424
AT5G13720	Uncharacterized protein family (UPF0114)	2.40602	5.22319	1.11644	0.0043665
AT5G13790	AGAMOUS-LIKE 15 (AGL15)	8.4884	0.344741	-4.61326	5.90952e-18
AT5G13880	cotton fiber protein	1.90548	0.327707	-2.52366	0.00823093
AT5G13990	EXOCYST SUBUNIT EXO70 FAMILY PROTEIN C2 (EXO70C2)	1.40436	0.473004	-1.5604	0.0203388
AT5G14370	CCT motif family protein	10.5745	2.80607	-1.91298	0.00157385
AT5G14410	hypothetical protein	2.8434	11.4699	2.00604	0.0013716
AT5G14750	MYB DOMAIN PROTEIN 66 (MYB66)	2.57503	6.70693	1.37905	0.0424282
AT5G14780	FORMATE DEHYDROGENASE (FDH)	85.6023	33.5153	-1.35279	0.0338819
AT5G14940	Major facilitator superfamily protein	0.506463	1.73153	1.7692	0.0298475
AT5G15210	HOMEOBOX PROTEIN 30 (HB30)	2.03911	0.451346	-2.1718	0.0164139
AT5G15960	(KIN1)	1.53158	0.451775	-1.75316	0.00867205
AT5G16010	3-oxo-5-alpha-steroid 4-dehydrogenase family protein	8.37545	3.23326	-1.37301	0.00865199
AT5G16490	ROP-INTERACTIVE CRIB MOTIF-CONTAINING PROTEIN 4 (RIC4)	0.115629	1.47903	3.68262	0.000821318
AT5G16960	Zinc-binding dehydrogenase family protein	2.7249	0.310537	-3.12803	0.00913511
AT5G16970	ALKENAL REDUCTASE (AER)	76.8743	12.9861	-2.56532	0.000196154
AT5G16980	Zinc-binding dehydrogenase family protein	7.81686	1.00856	-2.95121	0.00161464
AT5G17090	Cystatin/monellin superfamily protein	0.509885	87.3861	7.41541	6.28167e-45
AT5G17650	glycine/proline-rich protein	28.1944	10.4362	-1.43382	0.0321089
AT5G17800	MYB DOMAIN PROTEIN 56 (MYB56)	16.0342	4.92869	-1.70105	2.30612e-05
AT5G18560	(PUCHI)	10.4443	23.2134	1.15166	0.0266675
AT5G18860	NUCLEOSIDE HYDROLASE 3 (NSH3)	1.38577	2.77366	1.00069	0.0484154
AT5G19530	ACAULIS 5 (ACL5)	15.6514	106.719	2.76919	2.15642e-05
AT5G19740	Peptidase M28 family protein	0.915112	3.14878	1.77974	0.0240922
AT5G19875	transmembrane protein	12.1286	3.62672	-1.7383	0.0149321
AT5G19940	Plastid-lipid associated protein PAP / fibrillin family protein	6.64954	2.14583	-1.62985	0.0390731
AT5G20160	Ribosomal protein L7Ae/L30e/S12e/Gadd45 family protein	69.5178	19.9385	-1.80181	0.0164139
AT5G20230	BLUE-COPPER-BINDING PROTEIN (BCB)	125.646	25.0689	-2.32552	0.00141932
AT5G20240	PISTILLATA (PI)	22.2928	51.2905	1.20198	0.000587663
AT5G21020	transmembrane protein	365.989	754.912	1.04449	0.0176976
AT5G21280	hydroxyproline-rich glycoprotein family protein	5.20424	0.914407	-2.50471	0.00029511
AT5G21960	Integrase-type DNA-binding superfamily protein	2.02515	0.589669	-1.76864	0.0475338
AT5G22300	NITRILASE 4 (NIT4)	7.67291	30.262	1.97951	7.16584e-05
AT5G22430	Pollen Ole e 1 allergen and extensin family protein	0.195892	2.66463	3.72823	0.000156442
AT5G22500	FATTY ACID REDUCTASE 1 (FAR1)	12.0951	30.0686	1.31349	0.0104774
AT5G23220	NICOTINAMIDASE 3 (NIC3)	26.4471	2.42281	-3.44577	6.89664e-08
AT5G23260	TRANSPARENT TESTA16 (TT16)	0.565942	15.7954	4.80082	1.22345e-31
AT5G23660	(SWEET12)	1.57317	0.118251	-3.70781	0.00174984
AT5G24080	Protein kinase superfamily protein	1.7656	0.216503	-3.02001	0.00850314
AT5G24205		0.58238	1.80192	1.62995	0.0201515
AT5G24206		0.702025	2.41908	1.78472	0.00993211
AT5G25290	F-box protein (DUF295)	0.191807	4.87187	4.64667	8.04059e-08
AT5G25460	DUF642 L-GALL RESPONSIVE GENE 2 (DGR2)	2.5213	0.906622	-1.47314	0.0222092
AT5G27037		0.145718	1.24208	3.02321	0.000107539
AT5G27890	hypothetical protein	1.71978	0.104098	-4.03611	2.55561e-05
AT5G36920	ARACIN2	0.663793	3.3874	2.3578	0.0012161
AT5G37940	Zinc-binding dehydrogenase family protein	0.37718	2.1961	2.52706	0.0128076
AT5G38000	Zinc-binding dehydrogenase family protein	2.39722	15.475	2.68817	0.0112838
AT5G38010	UDP-Glycosyltransferase superfamily protein	0.344998	2.73972	2.98222	0.000477334
AT5G38020	S-adenosyl-L-methionine-dependent methyltransferases superfamily protein	10.3123	36.8782	1.838	0.0020576
AT5G38700	cotton fiber protein	4.85263	1.83694	-1.40187	0.0106014
AT5G39020	Malectin/receptor-like protein kinase family protein	0.664548	1.5397	1.20551	0.0248678
AT5G39720	AVIRULENCE INDUCED GENE 2 LIKE PROTEIN (AIG2L)	9.23374	2.0589	-2.16223	0.00841609
AT5G39785	hypothetical protein (DUF1666)	1.7659	0.679096	-1.37782	0.0110687
AT5G40040	60S acidic ribosomal protein family	3.41649	32.5316	3.25568	4.71841e-06
AT5G40720	C3H4 type zinc finger protein (DUF23)	2.42185	0.903736	-1.41979	0.0254534
AT5G40990	GDSL LIPASE 1 (GLIP1)	0.659828	4.11934	2.63227	0.00321149
AT5G41280	Receptor-like protein kinase-related family protein	14.1446	2.79699	-2.33781	0.0296178
AT5G41290	Receptor-like protein kinase-related family protein	19.987	3.32794	-2.58543	0.0311929
AT5G41740	Disease resistance protein (TIR-NBS-LRR class) family	9.20671	2.63278	-1.80592	0.000153188
AT5G42280	Cysteine/Histidine-rich C1 domain family protein	4.32801	0.0109303	-8.59802	4.53826e-08
AT5G42750	BRI1 KINASE INHIBITOR 1 (BKI1)	1.40899	0.438328	-1.68163	0.00149467
AT5G43210	Excinuclease ABC%2C C subunit%2C N-terminal	0.244663	1.02532	2.03875	0.00539635
AT5G43420	RING/U-box superfamily protein	4.27204	1.19804	-1.83129	0.00414406
AT5G43450	2-oxoglutarate (2OG) and Fe(II)-dependent oxygenase superfamily protein	18.1313	6.30339	-1.52478	0.030053
AT5G43980	PLASMODESMATA-LOCATED PROTEIN 1 (PDLP1)	11.521	3.57599	-1.68726	0.00409901
AT5G45380	DEGRADATION OF UREA 3 (DUR3)	4.2168	0.688417	-2.61171	4.67475e-06
AT5G45580	Homeodomain-like superfamily protein	3.32684	1.27327	-1.38717	0.0295923
AT5G45890	SENESCENCE-ASSOCIATED GENE 12 (SAG12)	0.209007	1.97613	3.22611	0.0082635
AT5G45920	SGNH hydrolase-type esterase superfamily protein	0.990031	3.11867	1.65011	0.0301987
AT5G46230	hypothetical protein (Protein of unknown function%2C DUF538)	22.44	7.91657	-1.50311	0.0419636
AT5G46260	disease resistance protein (TIR-NBS-LRR class) family	0.594106	2.55793	2.10085	0.00011507
AT5G46730	glycine-rich protein	1.97418	6.9782	1.82762	0.0292104
AT5G47550	Cystatin/monellin superfamily protein	3.42611	25.2872	2.88729	3.54584e-05
AT5G49300	GATA TRANSCRIPTION FACTOR 16 (GATA16)	10.9804	4.02096	-1.44918	0.0121474
AT5G49900	Beta-glucosidase%2C GBA2 type family protein	1.20556	0.230494	-2.38457	0.000155344
AT5G50150	NEP-interacting protein%2C putative (DUF239)	1.24159	2.94939	1.24804	0.00857605
AT5G50160	FERRIC REDUCTION OXIDASE 8 (FRO8)	0.345498	3.306	3.25145	5.26522e-07
AT5G50360	von willebrand factor A domain protein	1.9333	0.0681994	-4.75425	4.51748e-06
AT5G50570	SQUAMOSA PROMOTER-BINDING PROTEIN LIKE 13A (SPL13A)	2.86024	0.627896	-2.18967	7.47648e-10
AT5G50670	SQUAMOSA PROMOTER-BINDING PROTEIN LIKE 13B (SPL13B)	3.1559	0.642546	-2.29486	5.84976e-11
AT5G50720	HVA22 HOMOLOGUE E (HVA22E)	9.22361	3.8699	-1.25133	0.0428984
AT5G51010	Rubredoxin-like superfamily protein	1.41774	3.4096	1.2653	0.0437913
AT5G51490	Plant invertase/pectin methylesterase inhibitor superfamily	0.138065	1.299	3.24097	0.000301626
AT5G51780	basic helix-loop-helix (bHLH) DNA-binding superfamily protein	3.86346	17.4216	2.17157	0.000355205
AT5G51790	basic helix-loop-helix (bHLH) DNA-binding superfamily protein	3.69135	16.9445	2.19903	0.00127351
AT5G51860	AGAMOUS-LIKE 72 (AGL72)	0.0245874	9.37425	8.494	3.39095e-47
AT5G51870	AGAMOUS-LIKE 71 (AGL71)	0.0251844	4.24794	7.32788	2.22847e-28
AT5G53030	hypothetical protein	3.03111	0.656487	-2.20674	0.000574803
AT5G53740	hypothetical protein	2.43838	0.67215	-1.86044	0.00590599
AT5G53820	Late embryogenesis abundant protein (LEA) family protein	13.4671	1.34928	-3.31551	0.000341113
AT5G53950	CUP-SHAPED COTYLEDON 2 (CUC2)	14.7825	5.61891	-1.39649	0.0086895
AT5G53990	UDP-Glycosyltransferase superfamily protein	14.0095	3.97942	-1.81581	0.000301626
AT5G54075	U3 SMALL NUCLEOLAR RNAD (U3D)	6.83706	1.59551	-2.09954	0.00094934
AT5G54230	MYB DOMAIN PROTEIN 49 (MYB49)	1.91721	0.571795	-1.74779	0.0226646
AT5G54270	LIGHT-HARVESTING CHLOROPHYLL B-BINDING PROTEIN 3 (LHCB3)	9.3811	1.2587	-2.8949	0.00336097
AT5G54660	HSP20-like chaperones superfamily protein	8.95896	1.5057	-2.56494	2.24419e-07
AT5G54770	(THI1)	7.09331	0.501815	-3.81594	3.24781e-05
AT5G56050	late embryogenesis abundant (LEA) hydroxyproline-rich glycoprotein family protein	1.8373	0.470241	-1.9513	0.00287922
AT5G56240	hapless protein	18.765	56.4086	1.58792	9.89122e-06
AT5G56250	HAPLESS 8 (HAP8)	4.73156	33.1567	2.80943	1.97029e-14
AT5G56270	WRKY DNA-BINDING PROTEIN 2 (WRKY2)	6.64777	2.96584	-1.1635	0.00394408
AT5G56370	F-box/RNI-like/FBD-like domains-containing protein	0.787843	15.7428	4.31608	1.33724e-17
AT5G56620	NAC DOMAIN CONTAINING PROTEIN 99 (NAC099)	0.174334	1.13506	2.69664	7.7041e-06
AT5G56810	F-box/RNI-like/FBD-like domains-containing protein	0.505573	2.97551	2.54995	4.56747e-05
AT5G57390	AINTEGUMENTA-LIKE 5 (AIL5)	13.5687	5.01002	-1.43803	0.000179583
AT5G57780	P1R1 (P1R1)	3.27734	0.774383	-2.08072	0.007829
AT5G58120	Disease resistance protein (TIR-NBS-LRR class) family	3.4512	1.43572	-1.26441	0.0142109
AT5G58330	lactate/malate dehydrogenase family protein	7.20242	0.874337	-3.03882	1.30042e-05
AT5G58670	PHOSPHOLIPASE C1 (PLC1)	28.5711	10.1511	-1.49284	0.0251799
AT5G58900	Homeodomain-like transcriptional regulator	2.30037	0.562368	-2.02568	6.27543e-06
AT5G59060	reverse transcriptase family protein	4.07926	1.02243	-2.00057	0.00414694
AT5G59220	HIGHLY ABA-INDUCED PP2C GENE 1 (HAI1)	4.0988	1.23196	-1.73246	0.0228756
AT5G59490	Haloacid dehalogenase-like hydrolase (HAD) superfamily protein	2.46947	0.519649	-2.25047	0.000162915
AT5G59845	Gibberellin-regulated family protein	11.5028	1.0341	-3.47291	0.000347544
AT5G60120	TARGET OF EARLY ACTIVATION TAGGED (EAT) 2 (TOE2)	9.89958	2.86038	-1.7911	1.28185e-07
AT5G60610	F-box/RNI-like superfamily protein	1.22176	10.9859	3.16887	3.85274e-09
AT5G61070	HISTONE DEACETYLASE OF THE RPD3/HDA1 SUPERFAMILY 18 (HDA18)	0.494084	1.39845	1.49801	0.0132745
AT5G61260	Plant calmodulin-binding protein-like protein	2.91301	0.486638	-2.57968	2.12309e-05
AT5G61660	glycine-rich protein	0.230105	1.03271	2.13796	0.0474616
AT5G61730	ATP-BINDING CASSETTE A9 (ABCA9)	3.78463	1.20297	-1.65268	0.00543823
AT5G61890	Integrase-type DNA-binding superfamily protein	151.352	49.6916	-1.60686	0.000256859
AT5G62170	TON1 RECRUITING MOTIF 25 (TRM25)	1.85656	5.35467	1.52627	0.0475338
AT5G62350	Plant invertase/pectin methylesterase inhibitor superfamily protein	212.632	66.1074	-1.68536	3.28484e-05
AT5G62380	NAC-DOMAIN PROTEIN 101 (NAC101)	0.14596	1.74845	3.55967	6.4159e-06
AT5G62420	NAD(P)-linked oxidoreductase superfamily protein	0.366929	6.2677	4.07188	5.99642e-07
AT5G62470	MYB DOMAIN PROTEIN 96 (MYB96)	0.584158	1.41981	1.27463	0.00219351
AT5G62530	ALDEHYDE DEHYDROGENASE 12A1 (ALDH12A1)	16.9108	5.46518	-1.62936	5.86115e-05
AT5G63140	PURPLE ACID PHOSPHATASE 29 (PAP29)	1.49652	5.85844	1.9645	0.00211298
AT5G63350	von willebrand factor A domain protein	10.3029	0.260954	-5.2986	1.08189e-20
AT5G64230	1%2C8-cineole synthase	5.62224	1.72089	-1.70968	0.0462019
AT5G64960	CYCLIN DEPENDENT KINASE GROUP C2 (CDKC2)	15.1586	6.78814	-1.15892	0.0155995
AT5G65030	nitric oxide synthase-interacting protein	1.18237	6.56015	2.4601	0.0117824
AT5G65070	MADS AFFECTING FLOWERING 4 (MAF4)	0.71963	2.69767	1.90682	0.000392418
AT5G65080	MADS AFFECTING FLOWERING 5 (MAF5)	0.457804	2.2703	2.30636	0.000809578
AT5G65640	BETA HLH PROTEIN 93 (bHLH093)	36.4147	14.5961	-1.31881	0.000616724
AT5G65870	PHYTOSULFOKINE 5 PRECURSOR (PSK5)	5.14312	1.72656	-1.5675	0.0448565
AT5G66052	transmembrane protein	13.4023	28.1039	1.06846	0.0465804
AT5G66190	FERREDOXIN-NADP(+)-OXIDOREDUCTASE 1 (FNR1)	5.76021	1.87528	-1.61825	0.000447238
AT5G66300	NAC DOMAIN CONTAINING PROTEIN 105 (NAC105)	1.5202	4.85278	1.67227	0.00979696
AT5G66600	electron transporter%2C putative (Protein of unknown function%2C DUF547)	2.74578	8.39545	1.61195	0.00127313
AT5G66650	calcium uniporter (DUF607)	3.36324	0.917202	-1.8716	0.0233414
AT5G66700	HOMEOBOX 53 (HB53)	21.6088	48.3568	1.16183	0.0213746
AT5G67020	hypothetical protein	2.41012	0.439497	-2.45214	0.00100495
