## Supplementary material for "The H3K27me3 epigenetic mark is crucial for callus cell identity and for the acquisition of new fate during root and shoot regeneration": S14 (part 1 of 2)

### Sheet: Table S13 emf2 H3K4me3
Supplementary Data 14: emf2 callus H3K4me3 marked genes
columns A and B show genes associated with H3K4me3 peaks.
columns C-E show peak location.
column F show peak score. H3K4me3 peaks were selected using cutoff of -log10qvalue > 40 (claculated using MACS2 program)
Gene.ID	gene_name	Chromosome	peak.start	peak.end	-log10Qvalue	peak.score
AT1G01010	NAC DOMAIN CONTAINING PROTEIN 1 (NAC001)	Chr1	3468	5148	251	2510
AT1G01020	(ARV1)	Chr1	7943	8787	160.7	1607
AT1G01030	NGATHA3 (NGA3)	Chr1	11936	13625	183.8	1838
AT1G01040	DICER-LIKE 1 (DCL1)	Chr1	22983	24240	333	3330
AT1G01050	PYROPHOSPHORYLASE 1 (PPa1)	Chr1	32283	33263	260.3	2603
AT1G01060	LATE ELONGATED HYPOCOTYL (LHY)	Chr1	36742	37965	272.3	2723
AT1G01080	RNA-binding (RRM/RBD/RNP motifs) family protein	Chr1	45930	46864	155	1550
AT1G01090	PYRUVATE DEHYDROGENASE E1 ALPHA (PDH-E1 ALPHA)	Chr1	48295	49377	139.4	1394
AT1G01100	60S acidic ribosomal protein family	Chr1	50289	51264	127.8	1278
AT1G01110	IQ-DOMAIN 18 (IQD18)	Chr1	52166	52815	51.2	512
AT1G01120	3-KETOACYL-COA SYNTHASE 1 (KCS1)	Chr1	57505	59125	208.9	2089
AT1G01130	CBL-interacting Serine/Threonine-kinase	Chr1	63324	64464	246	2460
AT1G01140	CBL-INTERACTING PROTEIN KINASE 9 (CIPK9)	Chr1	67094	67748	118.8	1188
AT1G01160	GRF1-INTERACTING FACTOR 2 (GIF2)	Chr1	72218	73257	270.7	2707
AT1G01180	S-adenosyl-L-methionine-dependent methyltransferases superfamily protein	Chr1	75519	76484	211.2	2112
AT1G01200	RAB GTPASE HOMOLOG A3 (RABA3)	Chr1	86625	87289	147.4	1474
AT1G01210	DNA-directed RNA polymerase%2C subunit M%2C archaeal	Chr1	88815	89697	153.9	1539
AT1G01220	L-FUCOKINASE/GDP-L-FUCOSE PYROPHOSPHORYLASE (FKGP)	Chr1	91241	92396	168.4	1684
AT1G01225	NC domain-containing protein-like protein	Chr1	95980	96835	96.9	969
AT1G01230	ORMDL family protein	Chr1	97300	98295	204.2	2042
AT1G01240	transmembrane protein	Chr1	99845	100905	161.5	1615
AT1G01260	BHLH013; BHLH13; JAM2; JASMONATE ASSOCIATED MYC2 LIKE 2	Chr1	108902	110455	284.7	2847
AT1G01290	COFACTOR OF NITRATE REDUCTASE AND XANTHINE DEHYDROGENASE 3 (CNX3)	Chr1	114252	115120	94.3	943
AT1G01300	Eukaryotic aspartyl protease family protein	Chr1	116995	118651	184.5	1845
AT1G01320	REC1; REDUCED CHLOROPLAST COVERAGE	Chr1	127421	128503	334.6	3346
AT1G01350	Zinc finger (CCCH-type/C3HC4-type RING finger) family protein	Chr1	135450	136850	261.2	2612
AT1G01360	REGULATORY COMPONENT OF ABA RECEPTOR 1 (RCAR1)	Chr1	141873	143110	268	2680
AT1G01370	(HTR12)	Chr1	143474	144522	175.8	1758
AT1G01390	UDP-Glycosyltransferase superfamily protein	Chr1	149294	149842	80.4	804
AT1G01420	UDP-GLUCOSYL TRANSFERASE 72B3 (UGT72B3)	Chr1	155441	156059	76.8	768
AT1G01430	TRICHOME BIREFRINGENCE-LIKE 25 (TBL25)	Chr1	157164	158674	174.8	1748
AT1G01440	hypothetical protein (DUF3133)	Chr1	161802	162823	178.7	1787
AT1G01448		Chr1	163247	164094	164.2	1642
AT1G01490	Heavy metal transport/detoxification superfamily protein	Chr1	180446	182316	151.5	1515
AT1G01500	Erythronate-4-phosphate dehydrogenase family protein	Chr1	185092	186219	130	1300
AT1G01510	ANGUSTIFOLIA (AN)	Chr1	187039	188289	240.6	2406
AT1G01540	Protein kinase superfamily protein	Chr1	195649	197063	187.9	1879
AT1G01550	BYPASS 1 (BPS1)	Chr1	199717	201321	100	1000
AT1G01570	transferring glycosyl group transferase (DUF604)	Chr1	204970	205964	157	1570
AT1G01600	"CYTOCHROME P450, FAMILY 86, SUBFAMILY A, POLYPEPTIDE 4" (CYP86A4)	Chr1	219070	221046	45.7	457
AT1G01610	GLYCEROL-3-PHOSPHATE ACYLTRANSFERASE 4 (GPAT4)	Chr1	223494	224297	67.5	675
AT1G01620	PLASMA MEMBRANE INTRINSIC PROTEIN 1C (PIP1C)	Chr1	225884	227280	172.3	1723
AT1G01630	Sec14p-like phosphatidylinositol transfer family protein	Chr1	228922	229930	153.1	1531
AT1G01640	BTB/POZ domain-containing protein	Chr1	231913	232549	110.1	1101
AT1G01650	SIGNAL PEPTIDE PEPTIDASE-LIKE 4 (SPPL4)	Chr1	236789	237906	340.3	3403
AT1G01670	RING/U-box superfamily protein	Chr1	245154	246062	78.1	781
AT1G01690	PUTATIVE RECOMBINATION INITIATION DEFECTS 3 (PRD3)	Chr1	248983	250068	259	2590
AT1G01710	acyl-CoA thioesterase II	Chr1	262757	263745	205.5	2055
AT1G01720	(ATAF1)	Chr1	268279	269734	122.4	1224
AT1G01730	hypothetical protein	Chr1	270824	271771	86.3	863
AT1G01740	kinase with tetratricopeptide repeat domain-containing protein	Chr1	273986	274658	66.4	664
AT1G01760	denosine deaminases acting on tRNA	Chr1	277751	279714	185.4	1854
AT1G01770	propionyl-CoA carboxylase	Chr1	277751	279714	213.6	2136
AT1G01790	K+ EFFLUX ANTIPORTER 1 (KEA1)	Chr1	284407	285229	105.7	1057
AT1G01800	NAD(P)-binding Rossmann-fold superfamily protein	Chr1	293281	294467	194.5	1945
AT1G01810	hypothetical protein	Chr1	295141	295783	84.7	847
AT1G01820	PEROXIN 11C (PEX11C)	Chr1	297391	298144	64.6	646
AT1G01830	ARM repeat superfamily protein	Chr1	298684	299622	112.4	1124
AT1G01840	AP2-like ethylene-responsive transcription factor SNZ	Chr1	303496	304258	129.8	1298
AT1G01860	PALEFACE 1 (PFC1)	Chr1	305535	306429	171	1710
AT1G01880	5'-3' exonuclease family protein	Chr1	308326	309234	151	1510
AT1G01910	ATGET3A; GET3A; GUIDED ENTRY OF TAIL-ANCHORED PROTEIN 3A	Chr1	315121	316941	230.3	2303
AT1G01920	SET domain-containing protein	Chr1	315121	316941	214.1	2141
AT1G01930	zinc finger protein-like protein	Chr1	321760	323744	148.3	1483
AT1G01940	Cyclophilin-like peptidyl-prolyl cis-trans isomerase family protein	Chr1	321760	323744	135.9	1359
AT1G01950	ARMADILLO REPEAT KINESIN 2 (ARK2)	Chr1	325265	326285	202.5	2025
AT1G01960	EMBRYO SAC DEVELOPMENT ARREST 10 (EDA10)	Chr1	336171	337961	222.2	2222
AT1G01970	Tetratricopeptide repeat (TPR)-like superfamily protein	Chr1	338203	338956	124	1240
AT1G01990	hypothetical protein	Chr1	343238	344417	144.4	1444
AT1G02000	UDP-D-GLUCURONATE 4-EPIMERASE 2 (GAE2)	Chr1	345761	347228	154.2	1542
AT1G02010	SECRETORY 1A (SEC1A)	Chr1	347782	348476	99.4	994
AT1G02020	nitroreductase family protein	Chr1	353418	355019	308.9	3089
AT1G02060	Tetratricopeptide repeat (TPR)-like superfamily protein	Chr1	361813	363330	356	3560
AT1G02080	transcription regulator	Chr1	373328	374819	230.5	2305
AT1G02090	FUSCA 5 (FUS5)	Chr1	388598	390673	144.8	1448
AT1G02100	SUPPRESSOR OF BRI1 (SBI1)	Chr1	388598	390673	126	1260
AT1G02110	bZIP domain class transcription factor (DUF630 and DUF632)	Chr1	392829	394227	89.7	897
AT1G02120	VASCULAR ASSOCIATED DEATH1 (VAD1)	Chr1	395612	396791	188.6	1886
AT1G02130	RAS 5 (RA-5)	Chr1	401122	401970	163	1630
AT1G02140	MAGO NASHI (MAGO)	Chr1	403617	405422	170.8	1708
AT1G02145	HOMOLOG OF ASPARAGINE-LINKED GLYCOSYLATION 12 (ALG12)	Chr1	403617	405422	123.5	1235
AT1G02150	Tetratricopeptide repeat (TPR)-like superfamily protein	Chr1	408665	409651	96.8	968
AT1G02160	Cox19 family protein (CHCH motif)	Chr1	410682	411369	93.5	935
AT1G02170	METACASPASE 1 (MC1)	Chr1	411667	412872	140.2	1402
AT1G02180	ferredoxin-like protein	Chr1	414013	414700	112	1120
AT1G02220	NAC DOMAIN CONTAINING PROTEIN 3 (NAC003)	Chr1	429053	430816	282.8	2828
AT1G02230	NAC DOMAIN CONTAINING PROTEIN 4 (NAC004)	Chr1	435964	437030	272.7	2727
AT1G02260	Divalent ion symporter	Chr1	442254	442894	41	410
AT1G02270	Calcium-binding endonuclease/exonuclease/phosphatase family	Chr1	445251	446398	252.4	2524
AT1G02280	TRANSLOCON AT THE OUTER ENVELOPE MEMBRANE OF CHLOROPLASTS 33 (TOC33)	Chr1	449713	450525	176.7	1767
AT1G02290	hypothetical protein	Chr1	452018	452858	209.9	2099
AT1G02305	ATCATHB2	Chr1	455603	456639	224.2	2242
AT1G02330	integrator complex subunit-like protein	Chr1	462536	463775	334.6	3346
AT1G02350	protoporphyrinogen oxidase-like protein	Chr1	469703	471535	101	1010
AT1G02360	Chitinase family protein	Chr1	472565	473098	52.7	527
AT1G02370	Tetratricopeptide repeat (TPR)-like superfamily protein	Chr1	474369	475286	110.6	1106
AT1G02380	transmembrane protein	Chr1	476998	478225	111.3	1113
AT1G02400	GIBBERELLIN 2-OXIDASE 6 (GA2OX6)	Chr1	486833	487899	175.8	1758
AT1G02410	cytochrome c oxidase assembly protein CtaG / Cox11 family	Chr1	490815	491806	160.3	1603
AT1G02420	Pentatricopeptide repeat (PPR) superfamily protein	Chr1	493421	494400	196	1960
AT1G02450	NIM1-INTERACTING 1 (NIMIN1)	Chr1	497884	498564	132.6	1326
AT1G02475	Polyketide cyclase/dehydrase and lipid transport superfamily protein	Chr1	514466	515457	196.6	1966
AT1G02500	S-ADENOSYLMETHIONINE SYNTHETASE 1 (SAM1)	Chr1	518169	520022	200	2000
AT1G02520	ATP-BINDING CASSETTE B11 (ABCB11)	Chr1	523602	524830	130	1300
AT1G02530	ATP-BINDING CASSETTE B12 (ABCB12)	Chr1	529620	530448	104.6	1046
AT1G02560	NUCLEAR ENCODED CLP PROTEASE 5 (CLPP5)	Chr1	537681	538871	347.5	3475
AT1G02610	RING/FYVE/PHD zinc finger superfamily protein	Chr1	555157	556067	131.3	1313
AT1G02650	Tetratricopeptide repeat (TPR)-like superfamily protein	Chr1	568541	570052	162.2	1622
AT1G02660	alpha/beta-Hydrolases superfamily protein	Chr1	573777	575041	272.8	2728
AT1G02680	TBP-ASSOCIATED FACTOR 13 (TAF13)	Chr1	580464	581343	234.8	2348
AT1G02690	IMPORTIN ALPHA ISOFORM 6 (IMPA-6)	Chr1	584104	585234	275.3	2753
AT1G02720	GALACTURONOSYLTRANSFERASE 5 (GATL5)	Chr1	591787	593191	265.4	2654
AT1G02740	MORF RELATED GENE 2; MRG2	Chr1	601329	602310	188.5	1885
AT1G02750	Drought-responsive family protein	Chr1	602429	603481	196.7	1967
AT1G02780	EMBRYO DEFECTIVE 2386 (emb2386)	Chr1	608242	609634	345.9	3459
AT1G02810	Plant invertase/pectin methylesterase inhibitor superfamily	Chr1	618212	619422	226.9	2269
AT1G02816	pectinesterase (Protein of unknown function%2C DUF538)	Chr1	621405	622553	211.3	2113
AT1G02840	SERINE/ARGININE-RICH PROTEIN SPLICING FACTOR 34 (SR34)	Chr1	626706	627859	139.9	1399
AT1G02850	BETA GLUCOSIDASE 11 (BGLU11)	Chr1	630389	632309	129.6	1296
AT1G02860	NITROGEN LIMITATION ADAPTATION (NLA)	Chr1	635316	636673	112.6	1126
AT1G02870	nucleolar-like protein	Chr1	637877	638765	195.3	1953
AT1G02880	THIAMIN PYROPHOSPHOKINASE1 (TPK1)	Chr1	643274	644737	281.7	2817
AT1G02890	AAA-type ATPase family protein	Chr1	650646	652078	350.5	3505
AT1G02910	LOW PSII ACCUMULATION1 (LPA1)	Chr1	657327	658310	240.2	2402
AT1G02920	GLUTATHIONE S-TRANSFERASE 7 (GSTF7)	Chr1	658807	659796	89	890
AT1G02930	GLUTATHIONE S-TRANSFERASE 6 (GSTF6)	Chr1	661218	662236	78.1	781
AT1G02960	kinetochore protein	Chr1	669030	669999	283.9	2839
AT1G02970	WEE1 KINASE HOMOLOG (WEE1)	Chr1	673241	674089	240.5	2405
AT1G02990	hypothetical protein	Chr1	686553	687494	308.8	3088
AT1G03000	PEROXIN 6 (PEX6)	Chr1	691456	692738	295.2	2952
AT1G03010	Phototropic-responsive NPH3 family protein	Chr1	693407	694380	52.4	524
AT1G03030	P-loop containing nucleoside triphosphate hydrolases superfamily protein	Chr1	701347	702435	225.3	2253
AT1G03040	basic helix-loop-helix (bHLH) DNA-binding superfamily protein	Chr1	705311	706747	241.9	2419
AT1G03060	SPIRRIG (SPI)	Chr1	726147	727465	349.9	3499
AT1G03080	NETWORKED 1D (NET1D)	Chr1	736974	738137	230.1	2301
AT1G03090	(MCCA)	Chr1	739504	740765	261	2610
AT1G03100	Pentatricopeptide repeat (PPR) superfamily protein	Chr1	745774	746785	210.2	2102
AT1G03110	TRNA MODIFICATION 82 (TRM82)	Chr1	749150	750036	225.1	2251
AT1G03140	splicing factor Prp18 family protein	Chr1	755123	756992	268.5	2685
AT1G03150	Acyl-CoA N-acyltransferases (NAT) superfamily protein	Chr1	755123	756992	166.3	1663
AT1G03160	FZO-LIKE (FZL)	Chr1	761109	762490	345.5	3455
AT1G03180	non-structural protein	Chr1	773303	774153	259.2	2592
AT1G03190	ULTRAVIOLET HYPERSENSITIVE 6 (UVH6)	Chr1	775370	776508	272.7	2727
AT1G03200	hypothetical protein	Chr1	780475	781307	153.2	1532
AT1G03210	Phenazine biosynthesis PhzC/PhzF protein	Chr1	782806	783520	126.9	1269
AT1G03220	Eukaryotic aspartyl protease family protein	Chr1	787013	788486	146.3	1463
AT1G03230	Eukaryotic aspartyl protease family protein	Chr1	789986	791316	129	1290
AT1G03250	R3H domain protein	Chr1	794609	795437	119.3	1193
AT1G03260	SNARE associated Golgi protein family	Chr1	797668	798579	200	2000
AT1G03270	CBS domain protein with a domain protein (DUF21)	Chr1	798997	799849	152.3	1523
AT1G03280	Transcription factor TFIIE%2C alpha subunit	Chr1	802958	803743	161.2	1612
AT1G03290	ELKS/Rab6-interacting/CAST family protein	Chr1	807233	808470	222.6	2226
AT1G03300	DOMAIN OF UNKNOWN FUNCTION 724 1 (ATDUF1)	Chr1	812367	814190	225.2	2252
AT1G03310	DEBRANCHING ENZYME 1 (DBE1)	Chr1	812367	814190	252.7	2527
AT1G03330	LSM2; SM-LIKE 2	Chr1	818622	819537	230.1	2301
AT1G03350	BSD domain-containing protein	Chr1	823283	825317	159.8	1598
AT1G03360	RIBOSOMAL RNA PROCESSING 4 (RRP4)	Chr1	823283	825317	176.2	1762
AT1G03365	RING/U-box superfamily protein	Chr1	826458	827186	93.8	938
AT1G03370	C2 calcium/lipid-binding and GRAM domain containing protein	Chr1	830512	831870	235.8	2358
AT1G03380	HOMOLOG OF YEAST AUTOPHAGY 18 (ATG18) G (ATG18G)	Chr1	835677	836776	307.8	3078
AT1G03400	2-oxoglutarate (2OG) and Fe(II)-dependent oxygenase superfamily protein	Chr1	843302	844282	173.1	1731
AT1G03410	(2A6)	Chr1	846624	848610	201.9	2019
AT1G03430	HISTIDINE-CONTAINING PHOSPHOTRANSFER FACTOR 5 (AHP5)	Chr1	846624	848610	100.3	1003
AT1G03440	Leucine-rich repeat (LRR) family protein	Chr1	852417	853963	283	2830
AT1G03457	RNA-binding (RRM/RBD/RNP motifs) family protein	Chr1	863267	864203	130.7	1307
AT1G03470	NETWORKED 3A (NET3A)	Chr1	867076	867815	121.2	1212
AT1G03475	LESION INITIATION 2 (LIN2)	Chr1	869911	871347	191.4	1914
AT1G03506		Chr1	874835	876008	122.8	1228
AT1G03510	Tetratricopeptide repeat (TPR)-like superfamily protein	Chr1	876905	877665	156.5	1565
AT1G03520	Core-2/I-branching beta-1%2C6-N-acetylglucosaminyltransferase family protein	Chr1	879377	880208	83.2	832
AT1G03530	NUCLEAR ASSEMBLY FACTOR 1 (NAF1)	Chr1	882597	884527	184.8	1848
AT1G03540	Pentatricopeptide repeat (PPR-like) superfamily protein	Chr1	882597	884527	169.5	1695
AT1G03560	Pentatricopeptide repeat (PPR-like) superfamily protein	Chr1	891601	892556	185.7	1857
AT1G03590	Protein phosphatase 2C family protein	Chr1	895587	897553	64	640
AT1G03600	(PSB27)	Chr1	898878	899515	72.1	721
AT1G03610	plant/protein (DUF789)	Chr1	900912	902862	125.3	1253
AT1G03630	PROTOCHLOROPHYLLIDE OXIDOREDUCTASE C (POR C)	Chr1	907635	908439	67	670
AT1G03650	Acyl-CoA N-acyltransferases (NAT) superfamily protein	Chr1	910516	911377	231.9	2319
AT1G03680	THIOREDOXIN M-TYPE 1 (THM1)	Chr1	917091	918979	319.4	3194
AT1G03687	DTW domain-containing protein	Chr1	917091	918979	285.6	2856
AT1G03710	Cystatin/monellin superfamily protein	Chr1	923270	924517	304.1	3041
AT1G03730	pyrroline-5-carboxylate reductase	Chr1	930739	931754	284.9	2849
AT1G03740	Protein kinase superfamily protein	Chr1	933498	934514	120.9	1209
AT1G03750	SWITCH 2 (SWI2)	Chr1	936873	938787	174.5	1745
AT1G03760	Prefoldin chaperone subunit family protein	Chr1	942657	943548	220.5	2205
AT1G03770	RING 1B (RING1B)	Chr1	944475	945417	291.3	2913
AT1G03800	ERF DOMAIN PROTEIN 10 (ERF10)	Chr1	957158	958084	227.5	2275
AT1G03830	guanylate-binding family protein	Chr1	965998	966910	285.9	2859
AT1G03850	GLUTAREDOXIN 13 (GRXS13)	Chr1	977123	977802	113.8	1138
AT1G03860	PROHIBITIN 2 (PHB2)	Chr1	981079	982063	286	2860
AT1G03870	FASCICLIN-LIKE ARABINOOGALACTAN 9 (FLA9)	Chr1	982507	983481	162.1	1621
AT1G03900	ATP-BINDING CASSETTE I18 (ABCI18)	Chr1	991011	992137	239	2390
AT1G03905	ATP-BINDING CASSETTE I19 (ABCI19)	Chr1	993298	994161	151	1510
AT1G03910	CACTIN; CTN	Chr1	995947	996900	233	2330
AT1G03930	DUAL SPECIFICITY KINASE 1 (ADK1)	Chr1	1004714	1005728	258.9	2589
AT1G03960	Calcium-binding EF hand family protein	Chr1	1013603	1014735	144.5	1445
AT1G03970	G-BOX BINDING FACTOR 4 (GBF4)	Chr1	1018010	1019289	200.9	2009
AT1G03980	PHYTOCHELATIN SYNTHASE 2 (PCS2)	Chr1	1021339	1022125	118.4	1184
AT1G04000	hypothetical protein	Chr1	1026745	1029061	260.3	2603
AT1G04010	PHOSPHOLIPID STEROL ACYL TRANSFERASE 1 (PSAT1)	Chr1	1035359	1036376	299.9	2999
AT1G04030	eisosome protein	Chr1	1040374	1041320	114.7	1147
AT1G04040	HAD superfamily%2C subfamily IIIB acid phosphatase	Chr1	1042415	1043936	76	760
AT1G04070	TRANSLOCASE OF OUTER MEMBRANE 22-I (TOM22-I)	Chr1	1050345	1052148	216	2160
AT1G04080	(PRP39)	Chr1	1050345	1052148	183.1	1831
AT1G04090	vacuolar sorting-associated protein (DUF946)	Chr1	1058593	1060696	84.8	848
AT1G04100	INDOLEACETIC ACID-INDUCED PROTEIN 10 (IAA10)	Chr1	1058593	1060696	292.2	2922
AT1G04120	ATP-BINDING CASSETTE C5 (ABCC5)	Chr1	1069519	1071011	234.7	2347
AT1G04130	TETRATRICOPEPTIDE REPEAT 2 (TPR2)	Chr1	1073209	1074259	221.3	2213
AT1G04140	Transducin family protein / WD-40 repeat family protein	Chr1	1079707	1080777	343.5	3435
AT1G04160	MYOSIN XI B (XIB)	Chr1	1095549	1096521	184.2	1842
AT1G04170	EUKARYOTIC TRANSLATION INITIATION FACTOR 2 GAMMA SUBUNIT (EIF2 GAMMA)	Chr1	1096883	1097840	285.9	2859
AT1G04190	TETRATRICOPEPTIDE REPEAT 3 (TPR3)	Chr1	1107850	1108830	270	2700
AT1G04200	dyggve-melchior-clausen syndrome protein	Chr1	1109323	1110336	237.3	2373
AT1G04210	Leucine-rich repeat protein kinase family protein	Chr1	1114264	1115649	314.6	3146
AT1G04220	3-KETOACYL-COA SYNTHASE 2 (KCS2)	Chr1	1121431	1122459	146.4	1464
AT1G04230	rRNA-processing EFG1-like protein (DUF2361)	Chr1	1125355	1126280	264.3	2643
AT1G04240	SHORT HYPOCOTYL 2 (SHY2)	Chr1	1128368	1129510	204.5	2045
AT1G04250	AUXIN RESISTANT 3 (AXR3)	Chr1	1136214	1137607	174	1740
AT1G04260	CAMV MOVEMENT PROTEIN INTERACTING PROTEIN 7 (MPI7)	Chr1	1140497	1141468	165.2	1652
AT1G04270	CYTOSOLIC RIBOSOMAL PROTEIN S15 (RPS15)	Chr1	1141993	1143136	184.3	1843
AT1G04280	P-loop containing nucleoside triphosphate hydrolases superfamily protein	Chr1	1145862	1146645	161.4	1614
AT1G04290	Thioesterase superfamily protein	Chr1	1147649	1148556	267.4	2674
AT1G04295		Chr1	1147649	1148556	267.4	2674
AT1G04300	MUSE13; TRAF1B; TUMOR NECROSIS FACTOR RECEPTOR-ASSOCIATED FACTOR 1B	Chr1	1153614	1154769	214.5	2145
AT1G04310	ETHYLENE RESPONSE SENSOR 2 (ERS2)	Chr1	1156505	1157864	190.6	1906
AT1G04340	HR-like lesion-inducing protein-like protein	Chr1	1164085	1164985	315.2	3152
AT1G04360	ARABIDOPSIS TOXICOS EN LEVADURA 1; ATL1	Chr1	1168109	1168826	78.9	789
AT1G04390	BTB/POZ domain-containing protein	Chr1	1182803	1183860	251.9	2519
AT1G04400	CRYPTOCHROME 2 (CRY2)	Chr1	1187358	1188350	127.7	1277
AT1G04410	CYTOSOLIC-NAD-DEPENDENT MALATE DEHYDROGENASE 1 (c-NAD-MDH1)	Chr1	1190405	1192196	192.6	1926
AT1G04420	NAD(P)-linked oxidoreductase superfamily protein	Chr1	1190405	1192196	150.7	1507
AT1G04430	S-adenosyl-L-methionine-dependent methyltransferases superfamily protein	Chr1	1198096	1199742	96.4	964
AT1G04440	CASEIN KINASE LIKE 13 (CKL13)	Chr1	1202192	1203748	156	1560
AT1G04480	Ribosomal protein L14p/L23e family protein	Chr1	1215893	1217175	361.5	3615
AT1G04510	MOS4-ASSOCIATED COMPLEX 3A (MAC3A)	Chr1	1226414	1227520	348.3	3483
AT1G04520	PLASMODESMATA-LOCATED PROTEIN 2 (PDLP2)	Chr1	1231668	1233170	133.8	1338
AT1G04530	TETRATRICOPEPTIDE REPEAT 4 (TPR4)	Chr1	1235254	1236132	138.5	1385
AT1G04540	Calcium-dependent lipid-binding (CaLB domain) family protein	Chr1	1237780	1239001	85.1	851
AT1G04550	INDOLE-3-ACETIC ACID INDUCIBLE 12 (IAA12)	Chr1	1240348	1241360	151.7	1517
AT1G04555	transmembrane protein	Chr1	1242522	1243385	167.9	1679
AT1G04570	Major facilitator superfamily protein	Chr1	1247820	1248868	221.7	2217
AT1G04580	ALDEHYDE OXIDASE 4 (AO4)	Chr1	1256150	1257679	95.1	951
AT1G04590	PPR containing-like protein	Chr1	1260723	1262389	219.7	2197
AT1G04620	7-HYDROXYMETHYL CHLOROPHYLL A (HMCHL) REDUCTASE (HCAR)	Chr1	1285733	1286663	268.4	2684
AT1G04630	MATERNAL EFFECT EMBRYO ARREST 4 (MEE4)	Chr1	1290416	1292523	219.5	2195
AT1G04635	EMBRYO DEFECTIVE 1687 (EMB1687)	Chr1	1290416	1292523	255.9	2559
AT1G04650	holliday junction resolvase	Chr1	1298168	1299081	253.6	2536
AT1G04690	POTASSIUM CHANNEL BETA SUBUNIT 1 (KAB1)	Chr1	1313390	1314761	355.5	3555
AT1G04700	PB1 domain-containing protein tyrosine kinase	Chr1	1316250	1316884	57.6	576
AT1G04710	PEROXISOMAL 3-KETOACYL-COA THIOLASE 4 (PKT4)	Chr1	1321894	1322533	62.9	629
AT1G04730	CHROMOSOME TRANSMISSION FIDELITY 18 (CTF18)	Chr1	1330226	1331254	180.8	1808
AT1G04750	VESICLE-ASSOCIATED MEMBRANE PROTEIN 721 (VAMP721)	Chr1	1332699	1333617	133.6	1336
AT1G04770	SD!2; SULFUR DEFICIENCY INDUCED 2	Chr1	1336440	1337911	162.8	1628
AT1G04780	Ankyrin repeat family protein	Chr1	1342241	1343788	267.9	2679
AT1G04790	RING/U-box superfamily protein	Chr1	1344952	1345551	94.1	941
AT1G04810	26S proteasome regulatory complex%2C non-ATPase subcomplex%2C Rpn2/Psmd1 subunit	Chr1	1350046	1351061	312.8	3128
AT1G04820	TUBULIN ALPHA-4 CHAIN (TUA4)	Chr1	1356899	1358519	208.1	2081
AT1G04830	Ypt/Rab-GAP domain of gyp1p superfamily protein	Chr1	1361075	1362128	167.8	1678
AT1G04840	Tetratricopeptide repeat (TPR)-like superfamily protein	Chr1	1364125	1365068	177.9	1779
AT1G04850	ubiquitin-associated (UBA)/TS-N domain-containing protein	Chr1	1368003	1368954	225.3	2253
AT1G04860	UBIQUITIN-SPECIFIC PROTEASE 2 (UBP2)	Chr1	1372352	1373201	180.4	1804
AT1G04870	PROTEIN ARGININE METHYLTRANSFERASE 10 (PRMT10)	Chr1	1374740	1375904	277	2770
AT1G04900	NADH dehydrogenase ubiquinone complex I%2C assembly factor-like protein (DUF185)	Chr1	1383693	1384631	242.3	2423
AT1G04910	O-fucosyltransferase family protein	Chr1	1390334	1391400	345.9	3459
AT1G04930	hydroxyproline-rich glycoprotein family protein	Chr1	1398138	1399788	237.6	2376
AT1G04940	TRANSLOCON AT THE INNER ENVELOPE MEMBRANE OF CHLOROPLASTS 20-I (Tic20-I)	Chr1	1398138	1399788	128.1	1281
AT1G04945	HIT-type Zinc finger family protein	Chr1	1398138	1399788	128.1	1281
AT1G04950	TATA BOX ASSOCIATED FACTOR II 59 (TAFII59)	Chr1	1406732	1407659	217.3	2173
AT1G04960	golgin family A protein (DUF1664)	Chr1	1410122	1410875	131.8	1318
AT1G04970	LBR-1	Chr1	1410992	1412150	186.3	1863
AT1G04985	triacylglycerol lipase-like protein	Chr1	1417656	1419008	194.9	1949
AT1G04990	Zinc finger C-x8-C-x5-C-x3-H type family protein	Chr1	1420731	1421733	155.5	1555
AT1G05000	PLANT AND FUNGI ATYPICAL DUAL-SPECI&#64257;CITY PHOSPHATASE 1 (PFA-DSP1)	Chr1	1425437	1426429	262.7	2627
AT1G05010	ETHYLENE-FORMING ENZYME (EFE)	Chr1	1431359	1432884	242.2	2422
AT1G05020	ENTH/ANTH/VHS superfamily protein	Chr1	1436601	1437534	197	1970
AT1G05030	Major facilitator superfamily protein	Chr1	1440572	1441586	314.9	3149
AT1G05055	GENERAL TRANSCRIPTION FACTOR II H2 (GTF2H2)	Chr1	1450103	1451008	159.3	1593
AT1G05060	coiled-coil protein	Chr1	1451758	1452981	140.3	1403
AT1G05070	transmembrane protein%2C putative (DUF1068)	Chr1	1457861	1458829	215.7	2157
AT1G05090	dentin sialophosphoprotein-like protein	Chr1	1462920	1464073	334.1	3341
AT1G05100	MITOGEN-ACTIVATED PROTEIN KINASE KINASE KINASE 18 (MAPKKK18)	Chr1	1469449	1470817	349.9	3499
AT1G05120	Helicase protein with RING/U-box domain-containing protein	Chr1	1475430	1476340	285.9	2859
AT1G05140	Peptidase M50 family protein	Chr1	1482541	1483678	189.5	1895
AT1G05150	Calcium-binding tetratricopeptide family protein	Chr1	1485761	1487046	187	1870
AT1G05160	"CYTOCHROME P450, FAMILY 88, SUBFAMILY A, POLYPEPTIDE 3" (CYP88A3)	Chr1	1490274	1491079	153.2	1532
AT1G05170	Galactosyltransferase family protein	Chr1	1493328	1494324	240.1	2401
AT1G05180	AUXIN RESISTANT 1 (AXR1)	Chr1	1500992	1501985	272.2	2722
AT1G05190	EMBRYO DEFECTIVE 2394 (emb2394)	Chr1	1503224	1503942	180.1	1801
AT1G05205	hexokinase-1 protein	Chr1	1509515	1511043	178.9	1789
AT1G05210	Transmembrane protein 97%2C Putative	Chr1	1509515	1511043	178.7	1787
AT1G05220	Transmembrane protein 97%2C Putative	Chr1	1511804	1512629	150	1500
AT1G05270	TraB family protein	Chr1	1533440	1534588	358.6	3586
AT1G05300	ZINC TRANSPORTER 5 PRECURSOR (ZIP5)	Chr1	1546945	1547939	278.1	2781
AT1G05320	myosin heavy chain%2C embryonic smooth protein	Chr1	1553552	1554383	133.2	1332
AT1G05350	NAD(P)-binding Rossmann-fold superfamily protein	Chr1	1563277	1564289	297.1	2971
AT1G05360	KILLING ME SLOWLY 2 (KMS2)	Chr1	1564407	1565337	262.4	2624
AT1G05370	Sec14p-like phosphatidylinositol transfer family protein	Chr1	1569385	1570033	164.6	1646
AT1G05380	Acyl-CoA N-acyltransferase with RING/FYVE/PHD-type zinc finger protein	Chr1	1576681	1577960	341.9	3419
AT1G05385	LOW PSII ACCUMULATION 19 (LPA19)	Chr1	1582901	1583765	82.6	826
AT1G05400	hypothetical protein	Chr1	1584053	1585171	151.5	1515
AT1G05410	CDPK adapter%2C putative (DUF1423)	Chr1	1587011	1587872	179.8	1798
AT1G05420	OVATE FAMILY PROTEIN 12 (OFP12)	Chr1	1590034	1590764	201.9	2019
AT1G05430	hypothetical protein	Chr1	1594895	1595975	270.4	2704
AT1G05440	C-8 sterol isomerase	Chr1	1597108	1597797	45.6	456
AT1G05460	SILENCING DEFECTIVE (SDE3)	Chr1	1604166	1605151	274.3	2743
AT1G05470	COTYLEDON VASCULAR PATTERN 2 (CVP2)	Chr1	1609690	1611798	103.9	1039
AT1G05490	CHROMATIN REMODELING 31 (chr31)	Chr1	1622526	1623466	134.8	1348
AT1G05500	(NTMC2T2.1)	Chr1	1624716	1625869	322.8	3228
AT1G05520	Sec23/Sec24 protein transport family protein	Chr1	1634390	1635997	355.8	3558
AT1G05570	CALLOSE SYNTHASE 1 (CALS1)	Chr1	1658368	1659585	198.9	1989
AT1G05575	transmembrane protein	Chr1	1661575	1662303	131.9	1319
AT1G05577	UPSTREAM OF FLC protein (DUF966)	Chr1	1663389	1664360	51.1	511
AT1G05590	BETA-HEXOSAMINIDASE 2 (HEXO2)	Chr1	1669279	1670308	223.9	2239
AT1G05600	EMBRYO DEFECTIVE 3101 (EMB3101)	Chr1	1671788	1672782	238.6	2386
AT1G05620	URIDINE-RIBOHYDROLASE 2 (URH2)	Chr1	1679033	1679984	194.9	1949
AT1G05630	INOSITOL-POLYPHOSPHATE 5-PHOSPHATASE 13 (5PTASE13)	Chr1	1682085	1683448	281.5	2815
AT1G05640	Ankyrin repeat family protein	Chr1	1688761	1689985	294.6	2946
AT1G05670	Pentatricopeptide repeat (PPR-like) superfamily protein	Chr1	1700112	1701223	325.7	3257
AT1G05710	basic helix-loop-helix (bHLH) DNA-binding superfamily protein	Chr1	1714942	1716635	135.2	1352
AT1G05720	selenoprotein family protein	Chr1	1718265	1719625	155.3	1553
AT1G05730	FAM136A-like protein (DUF842)	Chr1	1718265	1719625	155.3	1553
AT1G05750	PIGMENT DEFECTIVE 247 (PDE247)	Chr1	1721388	1722314	225.2	2252
AT1G05780	Vacuolar ATPase assembly integral membrane protein VMA21-like domain-containing protein	Chr1	1726535	1727319	109.2	1092
AT1G05785	Got1/Sft2-like vescicle transport protein family	Chr1	1729194	1730735	42.5	425
AT1G05790	lipase class 3 family protein	Chr1	1732681	1733768	255.3	2553
AT1G05805	basic helix-loop-helix (bHLH) DNA-binding superfamily protein	Chr1	1744673	1745662	279.8	2798
AT1G05810	RAB GTPASE HOMOLOG A5E (RABA5E)	Chr1	1748292	1749139	178.1	1781
AT1G05820	SIGNAL PEPTIDE PEPTIDASE-LIKE 5 (SPPL5)	Chr1	1749615	1750144	59.1	591
AT1G05830	TRITHORAX-LIKE PROTEIN 2 (ATX2)	Chr1	1754060	1755499	341.5	3415
AT1G05840	Eukaryotic aspartyl protease family protein	Chr1	1765364	1766417	187.5	1875
AT1G05850	POM-POM1 (POM1)	Chr1	1767931	1769966	80.3	803
AT1G05860	INO80 complex subunit D-like protein	Chr1	1767931	1769966	114.7	1147
AT1G05870	hypothetical protein (DUF1685)	Chr1	1772158	1773448	176.9	1769
AT1G05890	ARIADNE 5 (ARI5)	Chr1	1779236	1780558	353.1	3531
AT1G05900	ENDONUCLEASE III 2 (NTH2)	Chr1	1786721	1787549	269.6	2696
AT1G05910	cell division cycle protein 48-related / CDC48-like protein	Chr1	1790065	1790980	320.1	3201
AT1G05940	CATIONIC AMINO ACID TRANSPORTER 9 (CAT9)	Chr1	1802849	1804186	300.6	3006
AT1G05950	hypothetical protein	Chr1	1806714	1807675	116.5	1165
AT1G05960	ARM repeat superfamily protein	Chr1	1814631	1815663	308.2	3082
AT1G05970	RNA-binding (RRM/RBD/RNP motifs) family protein	Chr1	1816477	1817383	165.6	1656
AT1G06000	UGT89C1	Chr1	1820468	1821820	175.7	1757
AT1G06002		Chr1	1820468	1821820	175.7	1757
AT1G06010	basic leucine zipper/W2 domain protein	Chr1	1822499	1823268	172.2	1722
AT1G06040	SALT TOLERANCE (STO)	Chr1	1828653	1829898	154.5	1545
AT1G06050	ENHANCED DISEASE RESISTANCE-like protein (DUF1336)	Chr1	1831771	1832563	111.5	1115
AT1G06060	LisH and RanBPM domains containing protein	Chr1	1832854	1833551	115.9	1159
AT1G06070	Basic-leucine zipper (bZIP) transcription factor family protein	Chr1	1836717	1837783	288.3	2883
AT1G06080	DELTA 9 DESATURASE 1 (ADS1)	Chr1	1843491	1845523	202.3	2023
AT1G06110	SKP1/ASK-INTERACTING PROTEIN 16 (SKIP16)	Chr1	1854002	1855248	316.8	3168
AT1G06130	GLYOXALASE 2-4 (GLX2-4)	Chr1	1859727	1860869	218.1	2181
AT1G06140	MITOCHONDRIAL EDITING FACTOR 3 (MEF3)	Chr1	1864696	1865645	215.7	2157
AT1G06150	EMBRYO DEFECTIVE 1444 (EMB1444)	Chr1	1867927	1868930	125.1	1251
AT1G06160	OCTADECANOID-RESPONSIVE ARABIDOPSIS AP2/ERF 59 (ORA59)	Chr1	1883073	1883777	100	1000
AT1G06180	MYB DOMAIN PROTEIN 13 (MYB13)	Chr1	1889286	1890336	205	2050
AT1G06190	RHO-N 1 (RHON1)	Chr1	1893417	1894221	133.8	1338
AT1G06200	Peptidase S24/S26A/S26B/S26C family protein	Chr1	1896301	1897891	177	1770
AT1G06210	ENTH/VHS/GAT family protein	Chr1	1896301	1897891	126.1	1261
AT1G06220	MATERNAL EFFECT EMBRYO ARREST 5 (MEE5)	Chr1	1899837	1900820	234.1	2341
AT1G06230	GLOBAL TRANSCRIPTION FACTOR GROUP E4 (GTE4)	Chr1	1906962	1908412	245.5	2455
AT1G06240	diiron containing four-helix bundle family ferritin protein%2C putative (Protein of unknown function DUF455)	Chr1	1910990	1912079	217.1	2171
AT1G06260	Cysteine proteinases superfamily protein	Chr1	1916944	1917698	83.2	832
AT1G06265		Chr1	1916944	1917698	83.2	832
AT1G06270	Pentatricopeptide repeat (PPR) superfamily protein	Chr1	1918805	1919881	205	2050
AT1G06290	ACYL-COA OXIDASE 3 (ACX3)	Chr1	1922217	1923270	252.6	2526
AT1G06310	ACYL-COA OXIDASE 6 (ACX6)	Chr1	1926682	1927319	77.4	774
AT1G06380	Ribosomal protein L1p/L10e family	Chr1	1944336	1946011	230.9	2309
AT1G06390	GSK3/SHAGGY-LIKE PROTEIN KINASE 1 (GSK1)	Chr1	1946694	1947672	195.3	1953
AT1G06400	(ARA-2)	Chr1	1951866	1952961	248.4	2484
AT1G06410	TREHALOSE-PHOSPHATASE/SYNTHASE 7 (TPS7)	Chr1	1954708	1955675	207.8	2078
AT1G06420	DNA ligase-like protein	Chr1	1958939	1959516	60.5	605
AT1G06430	FTSH PROTEASE 8 (ftsh8)	Chr1	1962283	1963065	89.1	891
AT1G06440	Ubiquitin carboxyl-terminal hydrolase family protein	Chr1	1963889	1964927	73.6	736
AT1G06450	Polynucleotidyl transferase%2C ribonuclease H-like superfamily protein	Chr1	1965782	1966980	117.1	1171
AT1G06460	ALPHA-CRYSTALLIN DOMAIN 32.1 (ACD32.1)	Chr1	1969061	1970538	79.3	793
AT1G06470	Nucleotide/sugar transporter family protein	Chr1	1969061	1970538	154.5	1545
AT1G06475	transmembrane protein	Chr1	1973817	1974418	64.2	642
AT1G06500	hypothetical protein	Chr1	1989369	1990153	174.1	1741
AT1G06510	forkhead-associated domain protein	Chr1	1991436	1993060	186.9	1869
AT1G06515	SMALL SUBUNIT OF SPT A; SSSPTA	Chr1	1991436	1993060	184.7	1847
AT1G06530	PEROXISOMAL AND MITOCHONDRIAL DIVISION FACTOR 2 (PMD2)	Chr1	2001312	2002778	260.5	2605
AT1G06550	ATP-dependent caseinolytic (Clp) protease/crotonase family protein	Chr1	2006050	2007242	134.9	1349
AT1G06560	NOP2C	Chr1	2007502	2008420	188.1	1881
AT1G06570	PHYTOENE DESATURATION 1 (PDS1)	Chr1	2012153	2013650	210.4	2104
AT1G06580	PENTATRICOPEPTIDE REPEAT 1; PPR1	Chr1	2015304	2016240	219.9	2199
AT1G06590	anaphase-promoting complex subunit	Chr1	2023800	2024791	215.4	2154
AT1G06620	2-oxoglutarate (2OG) and Fe(II)-dependent oxygenase superfamily protein	Chr1	2025490	2026355	150.2	1502
AT1G06630	F-box/RNI-like superfamily protein	Chr1	2027671	2028481	140.8	1408
AT1G06650	2-oxoglutarate (2OG) and Fe(II)-dependent oxygenase superfamily protein	Chr1	2035756	2036920	180	1800
AT1G06660	JASON (JASON)	Chr1	2039666	2041288	66.9	669
AT1G06670	NUCLEAR DEIH-BOXHELICASE (NIH)	Chr1	2039666	2041288	252.4	2524
AT1G06690	NAD(P)-linked oxidoreductase superfamily protein	Chr1	2051389	2052276	240	2400
AT1G06700	Protein kinase superfamily protein	Chr1	2054302	2055431	240.5	2405
AT1G06710	Tetratricopeptide repeat (TPR)-like superfamily protein	Chr1	2059442	2060520	310.4	3104
AT1G06720	P-loop containing nucleoside triphosphate hydrolases superfamily protein	Chr1	2066422	2068393	196.9	1969
AT1G06730	pfkB-like carbohydrate kinase family protein	Chr1	2066422	2068393	199.1	1991
AT1G06760	H1.1; HISTONE 1.1	Chr1	2076281	2077885	245.6	2456
AT1G06770	DREB2A-INTERACTING PROTEIN 1 (DRIP1)	Chr1	2081130	2082014	156.5	1565
AT1G06780	GALACTURONOSYLTRANSFERASE 6 (GAUT6)	Chr1	2083303	2084321	189.3	1893
AT1G06790	RNA polymerase Rpb7 N-terminal domain-containing protein	Chr1	2087126	2087913	122	1220
AT1G06800	PHOSPHOLIPASE A I GAMMA 1 (PLA-I\{gamma\}1)	Chr1	2090035	2091570	227.3	2273
AT1G06820	CAROTENOID ISOMERASE (CRTISO)	Chr1	2095558	2097002	272.6	2726
AT1G06840	Leucine-rich repeat protein kinase family protein	Chr1	2101881	2103445	189	1890
AT1G06850	BASIC LEUCINE-ZIPPER 52 (bZIP52)	Chr1	2105055	2106153	114.8	1148
AT1G06870	PLASTIDIC TYPE I SIGNAL PEPTIDASE 2A (PLSP2A)	Chr1	2108477	2109796	175	1750
AT1G06890	UDP-XYLOSE TRANSPORTER3; UXT3	Chr1	2113570	2114721	261.2	2612
AT1G06900	Insulinase (Peptidase family M16) family protein	Chr1	2119860	2122052	228.6	2286
AT1G06910	TRF-LIKE 7 (TRFL7)	Chr1	2119860	2122052	260.1	2601
AT1G06950	TRANSLOCON AT THE INNER ENVELOPE MEMBRANE OF CHLOROPLASTS 110 (TIC110)	Chr1	2134464	2136481	301.9	3019
AT1G06960	RNA-binding (RRM/RBD/RNP motifs) family protein	Chr1	2134464	2136481	168.6	1686
AT1G06980	6%2C7-dimethyl-8-ribityllumazine synthase	Chr1	2142840	2143902	288.3	2883
AT1G07000	EXOCYST SUBUNIT EXO70 FAMILY PROTEIN B2 (EXO70B2)	Chr1	2151182	2152589	182	1820
AT1G07010	SHEWENELLA-LIKE PROTEIN PHOSPHATASE 1 (SLP1)	Chr1	2152823	2153476	115.9	1159
AT1G07020	hypothetical protein	Chr1	2155187	2156060	107.3	1073
AT1G07030	Mitochondrial substrate carrier family protein	Chr1	2159489	2160884	150.1	1501
AT1G07040	plant/protein	Chr1	2162093	2163314	202.4	2024
AT1G07070	Ribosomal protein L35Ae family protein	Chr1	2167890	2169239	217.6	2176
AT1G07080	Thioredoxin superfamily protein	Chr1	2169845	2170903	180.5	1805
AT1G07090	LIGHT SENSITIVE HYPOCOTYLS 6 (LSH6)	Chr1	2173789	2175018	252.3	2523
AT1G07110	"FRUCTOSE-2,6-BISPHOSPHATASE" (F2KP)	Chr1	2183174	2185052	235.5	2355
AT1G07119		Chr1	2183174	2185052	124.3	1243
AT1G07128		Chr1	2187695	2188529	157.4	1574
AT1G07130	(STN1)	Chr1	2187695	2188529	157.4	1574
AT1G07135	glycine-rich protein	Chr1	2190084	2190641	81	810
AT1G07140	(SIRANBP)	Chr1	2192712	2193947	171.6	1716
AT1G07150	MITOGEN-ACTIVATED PROTEIN KINASE KINASE KINASE 13 (MAPKKK13)	Chr1	2194563	2195795	142.8	1428
AT1G07160	Protein phosphatase 2C family protein	Chr1	2199189	2199770	61.3	613
AT1G07170	PHF5-like protein	Chr1	2199961	2200965	260.2	2602
AT1G07200	Double Clp-N motif-containing P-loop nucleoside triphosphate hydrolases superfamily protein	Chr1	2211033	2212608	237.4	2374
AT1G07210	Ribosomal protein S18	Chr1	2215161	2215991	145.2	1452
AT1G07220	O-glucosyltransferase rumi-like protein (DUF821)	Chr1	2218339	2219459	104	1040
AT1G07230	NON-SPECIFIC PHOSPHOLIPASE C1 (NPC1)	Chr1	2221584	2222947	72.3	723
AT1G07240	UDP-GLUCOSYL TRANSFERASE 71C5 (UGT71C5)	Chr1	2223862	2224514	45.6	456
AT1G07250	UDP-GLUCOSYL TRANSFERASE 71C4 (UGT71C4)	Chr1	2225935	2227191	60.1	601
AT1G07260	UDP-GLUCOSYL TRANSFERASE 71C3 (UGT71C3)	Chr1	2227741	2229183	86.2	862
AT1G07270	Cell division control%2C Cdc6	Chr1	2232387	2233122	131.6	1316
AT1G07280	Tetratricopeptide repeat (TPR)-like superfamily protein	Chr1	2238115	2239895	220.2	2202
AT1G07310	Calcium-dependent lipid-binding (CaLB domain) family protein	Chr1	2247563	2250140	150	1500
AT1G07320	RIBOSOMAL PROTEIN L4 (RPL4)	Chr1	2247563	2250140	169.5	1695
AT1G07350	SERINE/ARGININE RICH-LIKE PROTEIN 45A (SR45a)	Chr1	2259323	2260261	178.9	1789
AT1G07360	MOS4-ASSOCIATED COMPLEX SUBUNIT 5A (MAC5A)	Chr1	2262062	2263909	216.2	2162
AT1G07370	PROLIFERATING CELLULAR NUCLEAR ANTIGEN 1 (PCNA1)	Chr1	2262062	2263909	176.4	1764
AT1G07400	HSP20-like chaperones superfamily protein	Chr1	2274930	2275712	174.2	1742
AT1G07410	RAB GTPASE HOMOLOG A2B (RABA2b)	Chr1	2275948	2276708	142.2	1422
AT1G07420	STEROL 4-ALPHA-METHYL-OXIDASE 2-1 (SMO2-1)	Chr1	2277700	2278686	169.8	1698
AT1G07430	HIGHLY ABA-INDUCED PP2C GENE 2 (HAI2)	Chr1	2281320	2282833	150.5	1505
AT1G07470	Transcription factor IIA%2C alpha/beta subunit	Chr1	2291252	2292352	314.4	3144
AT1G07480	Transcription factor IIA%2C alpha/beta subunit	Chr1	2298556	2299669	315.2	3152
AT1G07500	hypothetical protein	Chr1	2304555	2305130	88.4	884
AT1G07510	FTSH PROTEASE 10 (ftsh10)	Chr1	2305364	2306376	335.4	3354
AT1G07520	GRAS family transcription factor	Chr1	2310667	2312205	194.2	1942
AT1G07530	SCARECROW-LIKE 14 (SCL14)	Chr1	2315197	2316559	228	2280
AT1G07570	(APK1A)	Chr1	2332146	2333658	187.2	1872
AT1G07590	Tetratricopeptide repeat (TPR)-like superfamily protein	Chr1	2337392	2339446	196.3	1963
AT1G07600	METALLOTHIONEIN 1A (MT1A)	Chr1	2337392	2339446	96.7	967
AT1G07615	OBG A-1	Chr1	2343536	2344499	308.6	3086
AT1G07630	POL-LIKE 5 (PLL5)	Chr1	2348947	2350886	283.1	2831
AT1G07650	Leucine-rich repeat transmembrane protein kinase	Chr1	2363977	2364829	220	2200
AT1G07660	Histone superfamily protein	Chr1	2368789	2369797	227.1	2271
AT1G07670	ENDOMEMBRANE-TYPE CA-ATPASE 4 (ECA4)	Chr1	2373230	2374719	269.4	2694
AT1G07700	Thioredoxin superfamily protein	Chr1	2379510	2380276	190.4	1904
AT1G07705	NEGATIVE ON TATA LESS2A; NOT2A	Chr1	2381504	2382440	256.6	2566
AT1G07720	3-KETOACYL-COA SYNTHASE 3 (KCS3)	Chr1	2391072	2392142	41.5	415
AT1G07725	EXOCYST SUBUNIT EXO70 FAMILY PROTEIN H6 (EXO70H6)	Chr1	2395353	2396942	179.6	1796
AT1G07728		Chr1	2395353	2396942	179.6	1796
AT1G07740	Tetratricopeptide repeat (TPR)-like superfamily protein	Chr1	2399613	2400625	144	1440
AT1G07745	HOMOLOG OF RAD51 D (RAD51D)	Chr1	2402179	2403002	150.6	1506
AT1G07750	RmlC-like cupins superfamily protein	Chr1	2405054	2406019	139.1	1391
AT1G07770	RIBOSOMAL PROTEIN S15A (RPS15A)	Chr1	2407558	2409522	44.4	444
AT1G07790	(HTB1)	Chr1	2412906	2413899	125.4	1254
AT1G07810	ER-TYPE CA2+-ATPASE 1 (ECA1)	Chr1	2416173	2416870	103.7	1037
AT1G07820	Histone superfamily protein	Chr1	2421046	2423051	182.1	1821
AT1G07830	ribosomal protein L29 family protein	Chr1	2421046	2423051	198	1980
AT1G07840	Sas10/Utp3/C1D family	Chr1	2423963	2424716	131.2	1312
AT1G07870	Protein kinase superfamily protein	Chr1	2430497	2432152	285.6	2856
AT1G07890	ASCORBATE PEROXIDASE 1 (APX1)	Chr1	2437314	2439275	232.5	2325
AT1G07910	RNALIGASE (RNL)	Chr1	2445430	2447000	236.2	2362
AT1G07920	GTP binding Elongation factor Tu family protein	Chr1	2454760	2456015	219.3	2193
AT1G07930	GTP binding Elongation factor Tu family protein	Chr1	2458146	2459530	236.8	2368
AT1G07940	GTP binding Elongation factor Tu family protein	Chr1	2464370	2465578	187.7	1877
AT1G07950	(MED22B)	Chr1	2466251	2467787	200.3	2003
AT1G07960	PDI-LIKE 5-1 (PDIL5-1)	Chr1	2466251	2467787	131.9	1319
AT1G07970	cytochrome B561%2C amino-terminal protein	Chr1	2471908	2472742	223.8	2238
AT1G07980	"NUCLEAR FACTOR Y, SUBUNIT C10" (NF-YC10)	Chr1	2474106	2475031	197.3	1973
AT1G07990	SIT4 phosphatase-associated family protein	Chr1	2477020	2478151	245.9	2459
AT1G08000	GATA TRANSCRIPTION FACTOR 10 (GATA10)	Chr1	2483759	2485165	213.7	2137
AT1G08010	GATA TRANSCRIPTION FACTOR 11 (GATA11)	Chr1	2486897	2488064	182.2	1822
AT1G08030	TYROSYLPROTEIN SULFOTRANSFERASE (TPST)	Chr1	2492115	2493427	315.2	3152
AT1G08040	trimethylguanosine synthase (DUF707)	Chr1	2497679	2498772	220.6	2206
AT1G08050	Zinc finger (C3HC4-type RING finger) family protein	Chr1	2500461	2501535	244.6	2446
AT1G08060	MORPHEUS MOLECULE (MOM)	Chr1	2510290	2511256	340.3	3403
AT1G08070	ORGANELLE TRANSCRIPT PROCESSING 82 (OTP82)	Chr1	2515673	2516756	308.8	3088
AT1G08110	ATGLYI2; GLYOXALASE12	Chr1	2535159	2536174	347.5	3475
AT1G08125	S-adenosyl-L-methionine-dependent methyltransferases superfamily protein	Chr1	2541601	2542444	200.2	2002
AT1G08130	DNA LIGASE 1 (LIG1)	Chr1	2546709	2548055	353.9	3539
AT1G08180	cyclin-dependent kinase inhibitor	Chr1	2564261	2565235	226	2260
AT1G08190	VACUOLAR PROTEIN SORTING 41 (VPS41)	Chr1	2567342	2568406	311.5	3115
AT1G08200	UDP-D-APIOSE/UDP-D-XYLOSE SYNTHASE 2 (AXS2)	Chr1	2575649	2576868	246.7	2467
AT1G08210	Eukaryotic aspartyl protease family protein	Chr1	2579819	2580790	194.5	1945
AT1G08220	ATPase complex subunit	Chr1	2582542	2583453	225	2250
AT1G08230	Transmembrane amino acid transporter family protein	Chr1	2586141	2586678	49.1	491
AT1G08250	AROGENATE DEHYDRATASE 6 (ADT6)	Chr1	2588952	2590483	210.9	2109
AT1G08260	TILTED 1 (TIL1)	Chr1	2590684	2591520	183.7	1837
AT1G08270	vacuolar protein sorting-associated protein	Chr1	2606632	2607592	153.9	1539
AT1G08280	GALT29A; GLYCOSYLTRANSFERASE 29A	Chr1	2607948	2609108	222.5	2225
AT1G08290	WIP DOMAIN PROTEIN 3 (WIP3)	Chr1	2612357	2613218	109.3	1093
AT1G08300	NO VEIN-LIKE (NVL)	Chr1	2614861	2615957	236.9	2369
AT1G08315	ARM repeat superfamily protein	Chr1	2620161	2621702	292.1	2921
AT1G08350	Endomembrane protein 70 protein family	Chr1	2635037	2636748	191.3	1913
AT1G08360	Ribosomal protein L1p/L10e family	Chr1	2635037	2636748	172.5	1725
AT1G08370	DECAPPING 1 (DCP1)	Chr1	2638092	2639089	169.6	1696
AT1G08390	recQ-mediated instability-like protein	Chr1	2642100	2642758	113.7	1137
AT1G08400	RINT-1 / TIP-1 family	Chr1	2645091	2647082	130.4	1304
AT1G08410	P-loop containing nucleoside triphosphate hydrolases superfamily protein	Chr1	2645091	2647082	105.6	1056
AT1G08420	BRI1 SUPPRESSOR 1 (BSU1)-LIKE 2 (BSL2)	Chr1	2649634	2650860	178.5	1785
AT1G08430	ALUMINUM-ACTIVATED MALATE TRANSPORTER 1 (ALMT1)	Chr1	2658687	2660084	105.7	1057
AT1G08450	CALRETICULIN 3 (CRT3)	Chr1	2670944	2671950	228.4	2284
AT1G08460	HISTONE DEACETYLASE 8 (HDA08)	Chr1	2672302	2673453	211.5	2115
AT1G08465	YABBY2 (YAB2)	Chr1	2675839	2676535	70.3	703
AT1G08470	STRICTOSIDINE SYNTHASE-LIKE 3 (SSL3)	Chr1	2682970	2685050	189.8	1898
AT1G08480	SUCCINATE DEHYDROGENASE 6 (SDH6)	Chr1	2682970	2685050	175.8	1758
AT1G08490	CHLOROPLASTIC NIFS-LIKE CYSTEINE DESULFURASE (CPNIFS)	Chr1	2687761	2688680	175.2	1752
AT1G08510	FATTY ACYL-ACP THIOESTERASES B (FATB)	Chr1	2692890	2694342	190.3	1903
AT1G08520	ALBINA 1 (ALB1)	Chr1	2696345	2697346	174.6	1746
AT1G08530	chitinase-like protein	Chr1	2700966	2702011	203.1	2031
AT1G08540	RNAPOLYMERASE SIGMA SUBUNIT 2 (SIG2)	Chr1	2703228	2704055	211.1	2111
AT1G08550	NON-PHOTOCHEMICAL QUENCHING 1 (NPQ1)	Chr1	2706862	2707661	152	1520
AT1G08570	ATYPICAL CYS HIS RICH THIOREDOXIN 4 (ACHT4)	Chr1	2712826	2714133	210.1	2101
AT1G08580	hypothetical protein	Chr1	2715606	2716533	236	2360
AT1G08590	ATPXL1; PHLOEM INTERCALATED WITH XYLEM-LIKE 1; PXL1; PXY-LIKE1	Chr1	2720938	2722118	287.5	2875
AT1G08592		Chr1	2720938	2722118	287.5	2875
AT1G08600	(ATRX)	Chr1	2723608	2724561	261.7	2617
AT1G08610	Pentatricopeptide repeat (PPR) superfamily protein	Chr1	2734919	2735937	249.1	2491
AT1G08620	(PKDM7D)	Chr1	2736720	2737795	213	2130
AT1G08640	CHLOROPLAST J-LIKE DOMAIN 1 (CJD1)	Chr1	2750445	2751404	224.2	2242
AT1G08650	PHOSPHOENOLPYRUVATE CARBOXYLASE KINASE 1 (PPCK1)	Chr1	2752028	2753440	252.9	2529
AT1G08660	MALE GAMETOPHYTE DEFECTIVE 2 (MGP2)	Chr1	2758928	2759943	297.3	2973
AT1G08680	ARF GAP-LIKE ZINC FINGER-CONTAINING PROTEIN ZIGA4 (ZIGA4)	Chr1	2762460	2763534	303.9	3039
AT1G08700	PRESENILIN-1 (PS1)	Chr1	2770472	2772503	177.3	1773
AT1G08710	F-box family protein	Chr1	2770472	2772503	172.9	1729
AT1G08720	ENHANCED DISEASE RESISTANCE 1 (EDR1)	Chr1	2773906	2775053	177.3	1773
AT1G08750	ATGPI8; GPI8	Chr1	2800879	2801832	282.7	2827
AT1G08760	GPI-anchored adhesin-like protein%2C putative (DUF936)	Chr1	2805162	2806296	171.8	1718
AT1G08770	PRENYLATED RAB ACCEPTOR 1.E (PRA1.E)	Chr1	2808769	2809801	191.2	1912
AT1G08780	ABI3-INTERACTING PROTEIN 3 (AIP3)	Chr1	2810535	2811338	201.3	2013
AT1G08800	MYOB1; MYOSIN BINDING PROTEIN 1	Chr1	2816442	2817979	282	2820
AT1G08820	VAMP/SYNAPTOBREVIN-ASSOCIATED PROTEIN 27-2 (VAP27-2)	Chr1	2824278	2825468	258.1	2581
AT1G08830	COPPER/ZINC SUPEROXIDE DISMUTASE 1 (CSD1)	Chr1	2826960	2828228	253.6	2536
AT1G08845	Ribosomal L18p/L5e family protein	Chr1	2837998	2839866	305.6	3056
AT1G08880	(H2AXA)	Chr1	2846638	2847972	304.8	3048
AT1G08890	Major facilitator superfamily protein	Chr1	2848198	2848988	116	1160
AT1G08910	zinc ion binding protein	Chr1	2856113	2857221	183.5	1835
AT1G08920	ERD (EARLY RESPONSE TO DEHYDRATION) SIX-LIKE 1 (ESL1)	Chr1	2867245	2869132	258.9	2589
AT1G08930	EARLY RESPONSE TO DEHYDRATION 6 (ERD6)	Chr1	2873443	2875148	172.5	1725
AT1G08940	Phosphoglycerate mutase family protein	Chr1	2877572	2878347	90.3	903
AT1G08960	CATION EXCHANGER 11 (CAX11)	Chr1	2879579	2880770	142	1420
AT1G08970	"NUCLEAR FACTOR Y, SUBUNIT C9" (NF-YC9)	Chr1	2882479	2883426	111.8	1118
AT1G08980	AMIDASE 1 (AMI1)	Chr1	2884434	2884987	48.5	485
AT1G09000	NPK1-RELATED PROTEIN KINASE 1 (NP1)	Chr1	2890915	2891858	291.4	2914
AT1G09010	glycoside hydrolase family 2 protein	Chr1	2898336	2899560	308	3080
AT1G09020	HOMOLOG OF YEAST SUCROSE NONFERMENTING 4 (SNF4)	Chr1	2903883	2905015	356.3	3563
AT1G09040	arginine-glutamic acid dipeptide repeat protein	Chr1	2911170	2912188	258.9	2589
AT1G09060	JMJ24	Chr1	2924989	2925891	178.2	1782
AT1G09070	SOYBEAN GENE REGULATED BY COLD-2 (SRC2)	Chr1	2927562	2928954	223	2230
AT1G09100	26S PROTEASOME AAA-ATPASE SUBUNIT RPT5B (RPT5B)	Chr1	2938637	2939485	218.4	2184
AT1G09130	ATP-dependent caseinolytic (Clp) protease/crotonase family protein	Chr1	2941410	2942415	178	1780
AT1G09140	SERINE/ARGININE-RICH PROTEIN SPLICING FACTOR 30 (SR30)	Chr1	2945071	2946895	194.6	1946
AT1G09150	pseudouridine synthase and archaeosine transglycosylase (PUA) domain-containing protein	Chr1	2945071	2946895	196.6	1966
AT1G09160	Protein phosphatase 2C family protein	Chr1	2954764	2955881	336.2	3362
AT1G09190	Tetratricopeptide repeat (TPR)-like superfamily protein	Chr1	2966883	2967829	205.7	2057
AT1G09195	Ppx-GppA phosphatase	Chr1	2970823	2972294	140.9	1409
AT1G09200	Histone superfamily protein	Chr1	2970823	2972294	121.3	1213
AT1G09210	CALRETICULIN 1B (CRT1b)	Chr1	2975168	2976887	162.9	1629
AT1G09220	Pentatricopeptide repeat (PPR) superfamily protein	Chr1	2978824	2979381	40.8	408
AT1G09230	RNA-binding (RRM/RBD/RNP motifs) family protein	Chr1	2981874	2982797	300.9	3009
AT1G09250	basic helix-loop-helix (bHLH) DNA-binding superfamily protein	Chr1	2989162	2990416	302.8	3028
AT1G09270	IMPORTIN ALPHA ISOFORM 4 (IMPA-4)	Chr1	2994217	2995357	305.2	3052
AT1G09280	rhodanese-like domain protein	Chr1	3000602	3001575	236.7	2367
AT1G09300	ATICP55	Chr1	3003087	3004485	225.2	2252
AT1G09320	agenet domain-containing protein	Chr1	3011306	3012473	227.6	2276
AT1G09330	golgi apparatus membrane protein-like protein ECHIDNA protein	Chr1	3014352	3015973	158.3	1583
AT1G09340	CHLOROPLAST RNA BINDING (CRB)	Chr1	3014352	3015973	104.2	1042
AT1G09390	GDSL-like Lipase/Acylhydrolase superfamily protein	Chr1	3031130	3031617	59.1	591
AT1G09420	GLUCOSE-6-PHOSPHATE DEHYDROGENASE 4 (G6PD4)	Chr1	3041054	3043006	179.7	1797
AT1G09430	ATP-CITRATE LYASE A-3 (ACLA-3)	Chr1	3041054	3043006	224.3	2243
AT1G09450	HASPIN-RELATED GENE (Haspin)	Chr1	3048940	3049760	100.9	1009
AT1G09460	Carbohydrate-binding X8 domain superfamily protein	Chr1	3053730	3055384	169.1	1691
AT1G09490	NAD(P)-binding Rossmann-fold superfamily protein	Chr1	3063977	3065100	167.3	1673
AT1G09520	hypothetical protein	Chr1	3070814	3072273	345.9	3459
AT1G09530	PHYTOCHROME INTERACTING FACTOR 3 (PIF3)	Chr1	3076474	3077148	65.8	658
AT1G09540	MYB DOMAIN PROTEIN 61 (MYB61)	Chr1	3086107	3087750	201.6	2016
AT1G09560	GERMIN-LIKE PROTEIN 5 (GLP5)	Chr1	3093697	3094883	336.2	3362
AT1G09570	PHYTOCHROME A (PHYA)	Chr1	3099326	3100678	136.8	1368
AT1G09575	calcium uniporter-like protein (DUF607)	Chr1	3101944	3103018	93.6	936
AT1G09580	emp24/gp25L/p24 family/GOLD family protein	Chr1	3104519	3105212	112.3	1123
AT1G09590	Translation protein SH3-like family protein	Chr1	3106392	3107427	172.2	1722
AT1G09620	ATP binding/leucine-tRNA ligases/aminoacyl-tRNA ligase	Chr1	3115569	3116801	186.4	1864
AT1G09630	RAB GTPASE 11C (RAB11c)	Chr1	3118971	3120752	109.2	1092
AT1G09640	Translation elongation factor EF1B%2C gamma chain	Chr1	3118971	3120752	117.5	1175
AT1G09645	transmembrane protein	Chr1	3122907	3123823	152.1	1521
AT1G09650	F-box and associated interaction domains-containing protein	Chr1	3125809	3126624	48.9	489
AT1G09660	RNA-binding KH domain-containing protein	Chr1	3130112	3131150	257.6	2576
AT1G09680	Pentatricopeptide repeat (PPR) superfamily protein	Chr1	3135047	3136053	157.8	1578
AT1G09690	Translation protein SH3-like family protein	Chr1	3136711	3137614	152.5	1525
AT1G09700	HYPONASTIC LEAVES 1 (HYL1)	Chr1	3139531	3140359	138.5	1385
AT1G09710	Homeodomain-like superfamily protein	Chr1	3140807	3141600	167	1670
AT1G09730	ARABIDOPSIS SUMO PROTEASE 1; ASP1	Chr1	3153548	3155370	272.2	2722
AT1G09740	Adenine nucleotide alpha hydrolases-like superfamily protein	Chr1	3153548	3155370	307.2	3072
AT1G09760	U2 SMALL NUCLEAR RIBONUCLEOPROTEIN A (U2A')	Chr1	3160958	3162664	274.8	2748
AT1G09770	CELL DIVISION CYCLE 5 (CDC5)	Chr1	3160958	3162664	235.5	2355
AT1G09780	2,3-BIPHOSPHOGLYCERATE-INDEPENDENT PHOSPHOGLYCERATE MUTASE 1 (iPGAM1)	Chr1	3166499	3168037	271.5	2715
AT1G09794	Cox19 family protein (CHCH motif)	Chr1	3172000	3172812	185.6	1856
AT1G09795	ATP PHOSPHORIBOSYL TRANSFERASE 2 (ATP-PRT2)	Chr1	3173345	3174506	322.5	3225
AT1G09800	Pseudouridine synthase family protein	Chr1	3179659	3180548	292.2	2922
AT1G09810	EVOLUTIONARILY CONSERVED C-TERMINAL REGION 11 (ECT11)	Chr1	3183376	3184278	154.7	1547
AT1G09812	multidrug resistance protein	Chr1	3187537	3188577	106.9	1069
AT1G09815	POLYMERASE DELTA 4 (POLD4)	Chr1	3189290	3190217	160	1600
AT1G09820	Pentatricopeptide repeat (PPR-like) superfamily protein	Chr1	3191727	3192583	133.2	1332
AT1G09830	PURINE BIOSYNTHESIS 2 (PUR2)	Chr1	3194072	3195069	177.6	1776
AT1G09840	SHAGGY-LIKE PROTEIN KINASE 41 (SK41)	Chr1	3198956	3200333	204.3	2043
AT1G09850	XYLEM BARK CYSTEINE PEPTIDASE 3 (XBCP3)	Chr1	3201759	3202626	182	1820
AT1G09870	histidine acid phosphatase family protein	Chr1	3205588	3206542	271.7	2717
AT1G09900	Pentatricopeptide repeat (PPR-like) superfamily protein	Chr1	3217817	3218785	321.7	3217
AT1G09910	Rhamnogalacturonate lyase family protein	Chr1	3223807	3224789	251.6	2516
AT1G09920	TRAF-type zinc finger-like protein	Chr1	3226095	3227189	286.2	2862
AT1G09940	(HEMA2)	Chr1	3238333	3239548	265.7	2657
AT1G09950	RESPONSE TO ABA AND SALT 1 (RAS1)	Chr1	3240668	3241572	161.1	1611
AT1G09960	SUCROSE TRANSPORTER 4 (SUT4)	Chr1	3244098	3245434	224.7	2247
AT1G09970	(LRR XI-23)	Chr1	3252206	3255314	152.9	1529
AT1G09980	Putative serine esterase family protein	Chr1	3260569	3261634	134.4	1344
AT1G09995	DNA repair DEAD helicase RAD3/XP-D subfamily protein	Chr1	3262868	3264871	152	1520
AT1G10000	Ribonuclease H-like superfamily protein	Chr1	3262868	3264871	204.3	2043
AT1G10020	formin-like protein (DUF1005)	Chr1	3270032	3272124	146.6	1466
AT1G10030	HOMOLOG OF YEAST ERGOSTEROL28 (ERG28)	Chr1	3273807	3274488	73.5	735
AT1G10040	alpha/beta-Hydrolases superfamily protein	Chr1	3277780	3279936	234.7	2347
AT1G10050	glycosyl hydrolase family 10 protein / carbohydrate-binding domain-containing protein	Chr1	3277780	3279936	186.1	1861
AT1G10090	Early-responsive to dehydration stress protein (ERD4)	Chr1	3295359	3296253	189.5	1895
AT1G10095	Protein prenylyltransferase superfamily protein	Chr1	3299587	3300748	218.8	2188
AT1G10120	CIB4; CRY2-INTERACTING BHLH 4	Chr1	3304981	3306732	261.9	2619
AT1G10130	ENDOPLASMIC RETICULUM-TYPE CALCIUM-TRANSPORTING ATPASE 3 (ECA3)	Chr1	3310769	3311756	343.5	3435
AT1G10140	Uncharacterized conserved protein UCP031279	Chr1	3322471	3323588	112.6	1126
AT1G10150	Carbohydrate-binding protein	Chr1	3325843	3327382	75.1	751
AT1G10180	LOW protein: exocyst complex component-like protein	Chr1	3340822	3341754	195.8	1958
AT1G10200	WLIM1 (WLIM1)	Chr1	3346547	3347961	258.6	2586
AT1G10210	MITOGEN-ACTIVATED PROTEIN KINASE 1 (MPK1)	Chr1	3349131	3350065	135.7	1357
AT1G10230	SKP1-LIKE 18 (SK18)	Chr1	3355429	3356470	256.6	2566
AT1G10240	FAR1-RELATED SEQUENCE 11 (FRS11)	Chr1	3359095	3359868	98.6	986
AT1G10270	GLUTAMINE-RICH PROTEIN 23 (GRP23)	Chr1	3363338	3364621	161.1	1611
AT1G10280	Core-2/I-branching beta-1%2C6-N-acetylglucosaminyltransferase family protein	Chr1	3367970	3369194	153.1	1531
AT1G10290	DYNAMIN-LIKE PROTEIN 6 (ADL6)	Chr1	3370327	3371427	246	2460
AT1G10310	NAD(P)-binding Rossmann-fold superfamily protein	Chr1	3383283	3384123	189.5	1895
AT1G10320	Zinc finger C-x8-C-x5-C-x3-H type family protein	Chr1	3387448	3389450	152.3	1523
AT1G10330	Tetratricopeptide repeat (TPR)-like superfamily protein	Chr1	3387448	3389450	163.6	1636
AT1G10350	DNAJ heat shock family protein	Chr1	3393829	3395216	339.7	3397
AT1G10390	DRA2; DRACULA2	Chr1	3411942	3413009	331.7	3317
AT1G10410	CW14 protein (DUF1336)	Chr1	3418057	3419674	249.5	2495
AT1G10417	RUN/FYVE domain protein	Chr1	3424370	3425600	87.2	872
AT1G10430	PROTEIN PHOSPHATASE 2A-2 (PP2A-2)	Chr1	3429559	3430748	203.9	2039
AT1G10450	SIN3-LIKE 6 (SNL6)	Chr1	3431623	3432794	224.1	2241
AT1G10460	GERMIN-LIKE PROTEIN 7 (GLP7)	Chr1	3439504	3440380	226.7	2267
AT1G10470	RESPONSE REGULATOR 4 (ARR4)	Chr1	3442536	3444009	236.7	2367
AT1G10480	ZINC FINGER PROTEIN 5 (ZFP5)	Chr1	3449593	3450584	249.1	2491
AT1G10490	GNAT acetyltransferase (DUF699)	Chr1	3453047	3453921	210.9	2109
AT1G10500	CHLOROPLAST-LOCALIZED ISCA-LIKE PROTEIN (CPISCA)	Chr1	3460636	3462725	208.6	2086
AT1G10510	EMBRYO DEFECTIVE 2004 (emb2004)	Chr1	3460636	3462725	236	2360
AT1G10520	DNA POLYMERASE \{LAMBDA\} (Pol\{lambda\})	Chr1	3465805	3466451	87.9	879
AT1G10522	PLASTID REDOX INSENSITIVE 2 (PRIN2)	Chr1	3469755	3470644	149.3	1493
AT1G10530	D-ribose-binding periplasmic protein	Chr1	3471462	3472745	256	2560
AT1G10540	NUCLEOBASE-ASCORBATE TRANSPORTER 8 (NAT8)	Chr1	3477078	3478037	166.6	1666
AT1G10560	PLANT U-BOX 18 (PUB18)	Chr1	3484576	3486648	154.6	1546
AT1G10570	OVERLY TOLERANT TO SALT 2 (OTS2)	Chr1	3487426	3488270	191.8	1918
AT1G10580	Transducin/WD40 repeat-like superfamily protein	Chr1	3492368	3493945	304.5	3045
AT1G10590	Nucleic acid-binding%2C OB-fold-like protein	Chr1	3502506	3504479	265.3	2653
AT1G10600	ASSOCIATED MOLECULE WITH THE SH3 DOMAIN OF STAM 2 (AMSH2)	Chr1	3502506	3504479	274.3	2743
AT1G10630	ADP-RIBOSYLATION FACTOR A1F (ARFA1F)	Chr1	3514009	3514899	266.5	2665
AT1G10650	SBP (S-ribonuclease binding protein) family protein	Chr1	3525217	3526483	147	1470
AT1G10660	transmembrane protein	Chr1	3532341	3533330	235.6	2356
AT1G10670	ATP-CITRATE LYASE A-1 (ACLA-1)	Chr1	3535352	3536331	301.7	3017
AT1G10690	cyclin-dependent kinase inhibitor	Chr1	3549847	3550838	276.1	2761
AT1G10700	PHOSPHORIBOSYL PYROPHOSPHATE (PRPP) SYNTHASE 3 (PRS3)	Chr1	3553975	3555130	265	2650
AT1G10710	POOR HOMOLOGOUS SYNAPSIS 1 (PHS1)	Chr1	3558346	3558910	62.6	626
AT1G10720	BSD domain-containing protein	Chr1	3562797	3564073	235.1	2351
AT1G10730	ADAPTOR PROTEIN-1 MU-ADAPTIN 1; AP1M1	Chr1	3565137	3566037	186.7	1867
AT1G10740	alpha/beta-Hydrolases superfamily protein	Chr1	3569587	3570954	277.3	2773
AT1G10750	carboxyl-terminal peptidase%2C putative (DUF239)	Chr1	3577069	3578579	291.4	2914
AT1G10760	STARCH EXCESS 1 (SEX1)	Chr1	3589624	3590676	73.7	737
AT1G10780	F-box/RNI-like superfamily protein	Chr1	3594110	3595262	227.5	2275
AT1G10820	hypothetical protein (DUF3755)	Chr1	3604065	3605144	268.2	2682
AT1G10830	15-CIS-ZETA-CAROTENE ISOMERASE (Z-ISO)	Chr1	3606597	3607587	156.9	1569
AT1G10840	TRANSLATION INITIATION FACTOR 3 SUBUNIT H1 (TIF3H1)	Chr1	3609607	3610506	143	1430
AT1G10850	Leucine-rich repeat protein kinase family protein	Chr1	3611782	3613446	123.3	1233
AT1G10865	cytochrome C oxidase assembly factor	Chr1	3615535	3616266	148.4	1484
AT1G10870	ARF-GAP DOMAIN 4 (AGD4)	Chr1	3622937	3623950	320.2	3202
AT1G10890	arginine/glutamate-rich 1 protein	Chr1	3627528	3628490	301.9	3019
AT1G10900	Phosphatidylinositol-4-phosphate 5-kinase family protein	Chr1	3636465	3637299	191.1	1911
AT1G10910	EMBRYO DEFECTIVE 3103 (EMB3103)	Chr1	3639717	3640655	304.1	3041
AT1G10920	(LOV1)	Chr1	3646820	3647647	58.2	582
AT1G10930	(RECQ4A)	Chr1	3647937	3649338	150.2	1502
AT1G10940	SNF1-RELATED PROTEIN KINASE 2.4 (SNRK2.4)	Chr1	3657497	3658583	199	1990
AT1G10950	TRANSMEMBRANE NINE 1 (TMN1)	Chr1	3659069	3660001	206.9	2069
AT1G10960	FERREDOXIN 1 (FD1)	Chr1	3664332	3665035	151.1	1511
AT1G10970	ZINC TRANSPORTER 4 PRECURSOR (ZIP4)	Chr1	3666177	3667276	115.7	1157
AT1G10990	transmembrane protein	Chr1	3670184	3671165	171.9	1719
AT1G11000	MILDEW RESISTANCE LOCUS O 4 (MLO4)	Chr1	3671920	3672727	88.5	885
AT1G11020	RING/FYVE/PHD zinc finger superfamily protein	Chr1	3676649	3677735	206.6	2066
AT1G11050	Protein kinase superfamily protein	Chr1	3681753	3683214	178.1	1781
AT1G11060	ATWAPL1; WAPL1; WINGS APART-LIKE PROTEIN 1	Chr1	3684535	3685718	217.9	2179
AT1G11090	alpha/beta-Hydrolases superfamily protein	Chr1	3702465	3703939	358.6	3586
AT1G11100	FRG5; SNF2-RING-HELICASE?LIKE 5	Chr1	3708612	3709730	311.2	3112
AT1G11112	hypothetical protein	Chr1	3713070	3713694	89.7	897
AT1G11120	CTTNBP 2 amino-terminal-like protein	Chr1	3714965	3716095	254.6	2546
AT1G11125	hypothetical protein	Chr1	3718673	3719580	170.2	1702
AT1G11130	STRUBBELIG (SUB)	Chr1	3722800	3723941	264.9	2649
AT1G11160	Transducin/WD40 repeat-like superfamily protein	Chr1	3733103	3733767	64.3	643
AT1G11175		Chr1	3744761	3746303	251.8	2518
AT1G11180	SECRETORY CARRIER MEMBRANE PROTEIN 2 (SCAMP2)	Chr1	3744761	3746303	123.1	1231
AT1G11185		Chr1	3749500	3750631	106.8	1068
AT1G11200	organic solute transporter ostalpha protein (DUF300)	Chr1	3753184	3754109	170.5	1705
AT1G11210	cotton fiber protein%2C putative (DUF761)	Chr1	3756265	3756988	65.9	659
AT1G11220	cotton fiber%2C putative (DUF761)	Chr1	3759934	3761284	93.3	933
AT1G11240	ribosomal RNA-processing protein	Chr1	3767455	3768466	334.6	3346
AT1G11260	SUGAR TRANSPORTER 1 (STP1)	Chr1	3777226	3778421	219.9	2199
AT1G11270	F-box and associated interaction domains-containing protein	Chr1	3786190	3787158	92.2	922
AT1G11280	S-locus lectin protein kinase family protein	Chr1	3789931	3790861	124.5	1245
AT1G11290	CHLORORESPIRATORY REDUCTION22 (CRR22)	Chr1	3793122	3794799	236.3	2363
AT1G11310	MILDEW RESISTANCE LOCUS O 2 (MLO2)	Chr1	3802473	3804211	189.7	1897
AT1G11320	GDSL esterase/lipase	Chr1	3807060	3807981	111.3	1113
AT1G11330	S-locus lectin protein kinase family protein	Chr1	3810275	3811848	209.2	2092
AT1G11360	Adenine nucleotide alpha hydrolases-like superfamily protein	Chr1	3821834	3823152	363.5	3635
AT1G11380	PLAC8 family protein	Chr1	3832479	3833527	231	2310
AT1G11390	Protein kinase superfamily protein	Chr1	3836671	3838544	227.7	2277
AT1G11400	PARTNER OF Y14-MAGO (PYM)	Chr1	3836671	3838544	205.7	2057
AT1G11420	DOMAIN OF UNKNOWN FUNCTION 724 2 (DUF2)	Chr1	3846083	3848067	252.5	2525
AT1G11430	MULTIPLE ORGANELLAR RNA EDITING FACTOR 9 (MORF9)	Chr1	3846083	3848067	292.9	2929
AT1G11475	(NRPB10)	Chr1	3862289	3863146	229.8	2298
AT1G11480	eukaryotic translation initiation factor-like protein	Chr1	3865959	3867139	303	3030
AT1G11545	XYLOGLUCAN ENDOTRANSGLUCOSYLASE/HYDROLASE 8 (XTH8)	Chr1	3879501	3880422	170	1700
AT1G11580	METHYLESTERASE PCR A (PMEPCRA)	Chr1	3888571	3890742	250.5	2505
AT1G11592		Chr1	3895637	3897080	336.2	3362
AT1G11630	Tetratricopeptide repeat (TPR)-like superfamily protein	Chr1	3913445	3915909	260.4	2604
AT1G11650	(RBP45B)	Chr1	3913445	3915909	261.2	2612
AT1G11660	heat shock protein 70 (Hsp 70) family protein	Chr1	3920436	3921199	219.5	2195
AT1G11670	MATE efflux family protein	Chr1	3929720	3931632	307	3070
AT1G11680	CYTOCHROME P450 51G1 (CYP51G1)	Chr1	3938379	3940273	317.1	3171
AT1G11700	senescence regulator (Protein of unknown function%2C DUF584)	Chr1	3945715	3946484	172	1720
AT1G11710	Pentatricopeptide repeat (PPR) superfamily protein	Chr1	3948573	3949539	253.2	2532
AT1G11720	STARCH SYNTHASE 3 (SS3)	Chr1	3951229	3952225	259.7	2597
AT1G11740	ankyrin repeat family protein	Chr1	3965938	3966821	79.1	791
AT1G11750	CLP PROTEASE PROTEOLYTIC SUBUNIT 6 (CLPP6)	Chr1	3967365	3968277	220.5	2205
AT1G11755	LEAF WILTING 1 (LEW1)	Chr1	3971088	3971968	205.9	2059
AT1G11760	(MED32)	Chr1	3972626	3973440	262.1	2621
AT1G11780	oxidoreductase%2C 2OG-Fe(II) oxygenase family protein	Chr1	3978414	3979354	246.2	2462
AT1G11790	AROGENATE DEHYDRATASE 1 (ADT1)	Chr1	3981104	3982130	275	2750
AT1G11800	endonuclease/exonuclease/phosphatase family protein	Chr1	3986419	3987430	337.8	3378
AT1G11820	O-Glycosyl hydrolases family 17 protein	Chr1	3992429	3993672	252.3	2523
AT1G11840	GLYOXALASE I HOMOLOG (GLX1)	Chr1	3995273	3996319	192.2	1922
AT1G11860	Glycine cleavage T-protein family	Chr1	4001175	4002233	218.5	2185
AT1G11870	SERYL-TRNA SYNTHETASE (SRS)	Chr1	4003641	4004666	323.1	3231
AT1G11880	transferases%2C transferring hexosyl groups	Chr1	4009557	4010558	225.2	2252
AT1G11890	SECRETION 22 (SEC22)	Chr1	4010694	4011409	108.6	1086
AT1G11900	Tetratricopeptide repeat (TPR)-like superfamily protein	Chr1	4014091	4015700	86.3	863
AT1G11905	B-cell receptor-associated protein 31-like protein	Chr1	4014091	4015700	180.4	1804
AT1G11910	ASPARTIC PROTEINASE A1 (APA1)	Chr1	4019507	4021077	305.7	3057
AT1G11930	Putative pyridoxal phosphate-dependent enzyme%2C YBL036C type	Chr1	4028518	4029565	329.3	3293
AT1G11940	Core-2/I-branching beta-1%2C6-N-acetylglucosaminyltransferase family protein	Chr1	4033232	4034250	276.3	2763
AT1G11950	Transcription factor jumonji (jmjC) domain-containing protein	Chr1	4038027	4038953	188.8	1888
AT1G11960	ERD (early-responsive to dehydration stress) family protein	Chr1	4043034	4044100	265	2650
AT1G12000	Phosphofructokinase family protein	Chr1	4052930	4054008	339.4	3394
AT1G12020	hypothetical protein	Chr1	4062403	4063425	160.4	1604
AT1G12030	phosphoenolpyruvate carboxylase%2C putative (DUF506)	Chr1	4064884	4066492	167.6	1676
AT1G12050	ATFAH; FAH; FUMARYLACETOACETATE HYDROLASE; SHORT-DAY SENSITIVE CELL DEATHSHORT-DAY SENSITIVE CELL DEATHSHORT-DAY SENSITIVE CELL DEATH 111; SSCD1	Chr1	4072572	4073645	309.6	3096
AT1G12060	BCL-2-ASSOCIATED ATHANOGENE 5 (BAG5)	Chr1	4076205	4077116	303.5	3035
AT1G12110	NITRATE TRANSPORTER 1.1 (NRT1.1)	Chr1	4105144	4106929	247.7	2477
AT1G12120	hypothetical protein (DUF863)	Chr1	4116491	4117626	227.5	2275
AT1G12140	FLAVIN-MONOOXYGENASE GLUCOSINOLATE S-OXYGENASE 5 (FMO GS-OX5)	Chr1	4121219	4122201	190.6	1906
AT1G12160	Flavin-binding monooxygenase family protein	Chr1	4125913	4127099	293	2930
AT1G12200	FLAVIN MONOOXYGENASE (FMO)	Chr1	4137402	4139633	194.8	1948
AT1G12220	RESISTANT TO P. SYRINGAE 5 (RPS5)	Chr1	4144803	4145799	193.4	1934
AT1G12230	Aldolase superfamily protein	Chr1	4147829	4148740	299.3	2993
AT1G12240	(ATBETAFRUCT4)	Chr1	4153556	4154157	91.1	911
AT1G12244	Polynucleotidyl transferase%2C ribonuclease H-like superfamily protein	Chr1	4157580	4158570	239.3	2393
AT1G12250	TL20.3	Chr1	4159203	4160060	170.6	1706
AT1G12270	HOP1 (Hop1)	Chr1	4171843	4173386	363.5	3635
AT1G12290	Disease resistance protein (CC-NBS-LRR class) family	Chr1	4181801	4182748	221.8	2218
AT1G12294	MICRORNA472A (MIR472A)	Chr1	4181801	4182748	221.8	2218
AT1G12300	Tetratricopeptide repeat (TPR)-like superfamily protein	Chr1	4185448	4186229	111.6	1116
AT1G12310	Calcium-binding EF-hand family protein	Chr1	4186956	4188168	195.6	1956
AT1G12320	ankyrin repeat/KH domain protein (DUF1442)	Chr1	4189360	4190278	145.8	1458
AT1G12330	cyclin-dependent kinase-like protein	Chr1	4194656	4196237	234.8	2348
AT1G12350	4-PHOSPHO-PANTO-THENOYLCYSTEINE SYNTHETASE (COAB)	Chr1	4198336	4199133	122.4	1224
AT1G12360	KEULE (KEU)	Chr1	4200889	4201831	302.7	3027
AT1G12370	PHOTOLYASE 1 (PHR1)	Chr1	4208018	4209043	167.3	1673
AT1G12380	hypothetical protein	Chr1	4215320	4217241	231.8	2318
AT1G12390	Cornichon family protein	Chr1	4220096	4220783	76.5	765
AT1G12400	Nucleotide excision repair%2C TFIIH%2C subunit TTDA	Chr1	4221778	4222582	94.8	948
AT1G12410	CLP PROTEASE PROTEOLYTIC SUBUNIT 2 (CLP2)	Chr1	4222923	4223731	152.1	1521
AT1G12420	ACT DOMAIN REPEAT 8 (ACR8)	Chr1	4226925	4229173	164.6	1646
AT1G12430	ARMADILLO REPEAT KINESIN 3 (ARK3)	Chr1	4237699	4238806	241.4	2414
AT1G12440	A20/AN1-like zinc finger family protein	Chr1	4241531	4243093	171.8	1718
AT1G12450	SNARE associated Golgi protein family	Chr1	4244236	4245184	176	1760
AT1G12460	Leucine-rich repeat protein kinase family protein	Chr1	4247557	4248426	142.8	1428
AT1G12470	zinc ion binding protein	Chr1	4250812	4251853	298	2980
AT1G12500	Nucleotide-sugar transporter family protein	Chr1	4263583	4265148	212.3	2123
AT1G12520	COPPER CHAPERONE FOR SOD1 (CCS)	Chr1	4268038	4269031	175.3	1753
AT1G12530	hypothetical protein	Chr1	4270172	4270974	179.2	1792
AT1G12550	HYDROXYPYRUVATE REDUCTASE 3 (HPR3)	Chr1	4274475	4275371	328.1	3281
AT1G12580	PHOSPHOENOLPYRUVATE CARBOXYLASE-RELATED KINASE 1 (PEPKR1)	Chr1	4282742	4283786	316	3160
AT1G12600	UDP-N-acetylglucosamine (UAA) transporter family	Chr1	4288083	4289062	111.5	1115
AT1G12610	DWARF AND DELAYED FLOWERING 1 (DDF1)	Chr1	4290369	4290873	41.9	419
AT1G12620	Pentatricopeptide repeat (PPR) superfamily protein	Chr1	4296123	4297269	301.7	3017
AT1G12630	Integrase-type DNA-binding superfamily protein	Chr1	4298705	4299449	166.6	1666
AT1G12640	LYSOPHOSPHOLIPID ACYLTRANSFERASE 1 (LPLAT1)	Chr1	4304840	4306756	334.8	3348
AT1G12650	rRNA biogenesis RRP36-like protein	Chr1	4304840	4306756	254.8	2548
AT1G12680	PHOSPHOENOLPYRUVATE CARBOXYLASE-RELATED KINASE 2 (PEPKR2)	Chr1	4321966	4323250	288.3	2883
AT1G12700	RNA PROCESSING FACTOR 1 (RPF1)	Chr1	4325696	4326373	109.1	1091
AT1G12710	PHLOEM PROTEIN 2-A12 (PP2-A12)	Chr1	4327497	4328647	308.4	3084
AT1G12730	GPI transamidase subunit PIG-U	Chr1	4334431	4335401	340.3	3403
AT1G12740	"CYTOCHROME P450, FAMILY 87, SUBFAMILY A, POLYPEPTIDE 2" (CYP87A2)	Chr1	4342268	4344069	212.6	2126
AT1G12760	Zinc finger%2C C3HC4 type (RING finger) family protein	Chr1	4348043	4349950	126.4	1264
AT1G12770	EMBRYO DEFECTIVE 1586 (EMB1586)	Chr1	4351214	4351811	40.7	407
AT1G12775	Pentatricopeptide repeat (PPR) superfamily protein	Chr1	4353840	4354470	57.5	575
AT1G12780	UDP-D-GLUCOSE/UDP-D-GALACTOSE 4-EPIMERASE 1 (UGE1)	Chr1	4356482	4358393	101.4	1014
AT1G12790	DNA ligase-like protein	Chr1	4360665	4361352	85.1	851
AT1G12800	S1 DOMAIN-CONTAINING RBP; SDP	Chr1	4364457	4365420	111.4	1114
AT1G12805	nucleotide binding protein	Chr1	4366653	4368373	54.2	542
AT1G12810	proline-rich family protein	Chr1	4366653	4368373	85.8	858
AT1G12820	AUXIN SIGNALING F-BOX 3 (AFB3)	Chr1	4369799	4371254	75.3	753
AT1G12830	nucleolin	Chr1	4374082	4376393	134.5	1345
AT1G12840	DE-ETIOLATED 3 (DET3)	Chr1	4374082	4376393	176.9	1769
AT1G12850	Phosphoglycerate mutase family protein	Chr1	4380642	4381777	296.1	2961
AT1G12860	SCREAM 2 (SCRM2)	Chr1	4384566	4385558	102.7	1027
AT1G12880	NUDIX HYDROLASE HOMOLOG 12 (NUDT12)	Chr1	4389800	4390948	56.3	563
AT1G12890	Integrase-type DNA-binding superfamily protein	Chr1	4391696	4392546	54.7	547
AT1G12910	ANTHOCYANIN11 (ATAN11)	Chr1	4395126	4398234	154.7	1547
AT1G12920	EUKARYOTIC RELEASE FACTOR 1-2 (ERF1-2)	Chr1	4395126	4398234	180.7	1807
AT1G12930	ARM repeat superfamily protein	Chr1	4404375	4405732	347.5	3475
AT1G12940	NITRATE TRANSPORTER2.5 (NRT2.5)	Chr1	4416235	4417230	221	2210
AT1G12950	ROOT HAIR SPECIFIC 2 (RSH2)	Chr1	4419738	4421059	115.7	1157
AT1G12970	PLANT INTRACELLULAR RAS GROUP-RELATED LRR 3 (PIRL3)	Chr1	4423484	4424683	256.7	2567
AT1G12980	ENHANCER OF SHOOT REGENERATION 1 (ESR1)	Chr1	4429724	4430387	78.8	788
AT1G12990	beta-1%2C4-N-acetylglucosaminyltransferase family protein	Chr1	4433514	4434946	261.4	2614
AT1G13000	transmembrane protein%2C putative (DUF707)	Chr1	4438675	4439549	115.8	1158
AT1G13020	EUKARYOTIC INITIATION FACTOR 4B2 (EIF4B2)	Chr1	4442188	4443801	135.9	1359
AT1G13030	sphere organelles protein-like protein	Chr1	4446609	4448231	145.5	1455
AT1G13040	Pentatricopeptide repeat (PPR-like) superfamily protein	Chr1	4446609	4448231	143.7	1437
AT1G13060	20S PROTEASOME BETA SUBUNIT E1 (PBE1)	Chr1	4452122	4453037	285.9	2859
AT1G13080	"CYTOCHROME P450, FAMILY 71, SUBFAMILY B, POLYPEPTIDE 2" (CYP71B2)	Chr1	4459263	4459882	44.4	444
AT1G13090	"CYTOCHROME P450, FAMILY 71, SUBFAMILY B, POLYPEPTIDE 28" (CYP71B28)	Chr1	4461713	4462613	255.1	2551
AT1G13120	nucleoporin GLE1-like protein	Chr1	4472275	4473395	314.4	3144
AT1G13160	ARM repeat superfamily protein	Chr1	4484420	4485551	322.9	3229
AT1G13170	OSBP(OXYSTEROL BINDING PROTEIN)-RELATED PROTEIN 1D (ORP1D)	Chr1	4491445	4492697	240.8	2408
AT1G13180	DISTORTED TRICHOMES 1 (DIS1)	Chr1	4494933	4496131	159.8	1598
AT1G13190	RNA-binding (RRM/RBD/RNP motifs) family protein	Chr1	4498793	4499758	153.6	1536
AT1G13195	RING/U-box superfamily protein	Chr1	4502424	4503627	251.2	2512
AT1G13210	AUTOINHIBITED CA2+/ATPASE II (ACA.l)	Chr1	4512345	4514006	218.2	2182
AT1G13220	LITTLE NUCLEI2 (LINC2)	Chr1	4515450	4516443	225.6	2256
AT1G13245	ROTUNDIFOLIA LIKE 17 (RTFL17)	Chr1	4525481	4526181	181.3	1813
AT1G13250	GALACTURONOSYLTRANSFERASE-LIKE 3 (GATL3)	Chr1	4528915	4530185	316	3160
AT1G13260	RELATED TO ABI3/VP1 1 (RAV1)	Chr1	4542202	4543645	230	2300
AT1G13270	METHIONINE AMINOPEPTIDASE 1B (MAP1C)	Chr1	4544889	4545676	110.9	1109
AT1G13280	ALLENE OXIDE CYCLASE 4 (AOC4)	Chr1	4547469	4548715	222.7	2227
AT1G13320	PROTEIN PHOSPHATASE 2A SUBUNIT A3 (PP2AA3)	Chr1	4567110	4568373	241.8	2418
AT1G13330	ARABIDOPSIS HOP2 HOMOLOG (AHP2)	Chr1	4567110	4568373	73.1	731
AT1G13340	Regulator of Vps4 activity in the MVB pathway protein	Chr1	4569741	4571109	147.1	1471
AT1G13350	Protein kinase superfamily protein	Chr1	4575625	4576838	285.4	2854
AT1G13360	hypothetical protein	Chr1	4576965	4577966	281.5	2815
AT1G13380	sodium/hydrogen exchanger (DUF1218)	Chr1	4589601	4590566	205.3	2053
AT1G13390	translocase subunit seca	Chr1	4592579	4594371	201	2010
AT1G13410	Tetratricopeptide repeat (TPR)-like superfamily protein	Chr1	4601193	4601884	117.4	1174
AT1G13440	GLYCERALDEHYDE-3-PHOSPHATE DEHYDROGENASE C2 (GAPC2)	Chr1	4608593	4610666	153.5	1535
AT1G13450	GT-1 (GT-1)	Chr1	4614302	4615300	188.7	1887
AT1G13460	TRUE	Chr1	4615756	4616658	176.8	1768
AT1G13560	AMINOALCOHOLPHOSPHOTRANSFERASE 1 (AAPT1)	Chr1	4641291	4642237	210.2	2102
AT1G13570	F-box/RNI-like superfamily protein	Chr1	4643644	4644454	190.4	1904
AT1G13580	LAG1 LONGEVITY ASSURANCE HOMOLOG 3 (LAG13)	Chr1	4646313	4647059	145.5	1455
AT1G13630	Tetratricopeptide repeat (TPR)-like superfamily protein	Chr1	4672162	4673245	343.5	3435
AT1G13640	Phosphatidylinositol 3- and 4-kinase family protein	Chr1	4678767	4679994	293.8	2938
AT1G13690	ATPASE E1 (ATE1)	Chr1	4693133	4694167	333.8	3338
AT1G13700	6-PHOSPHOGLUCONOLACTONASE 1 (PGL1)	Chr1	4695144	4696398	86.3	863
AT1G13730	Nuclear transport factor 2 (NTF2) family protein with RNA binding (RRM-RBD-RNP motifs) domain-containing protein	Chr1	4709833	4710699	195.1	1951
AT1G13740	ABI FIVE BINDING PROTEIN 2 (AFP2)	Chr1	4713585	4714942	232.5	2325
AT1G13750	Purple acid phosphatases superfamily protein	Chr1	4717358	4718220	43.8	438
AT1G13770	ROOT UV-B SENSITIVE 3 (RUS3)	Chr1	4721501	4722443	246.9	2469
AT1G13780	F-box/RNI-like/FBD-like domains-containing protein	Chr1	4724449	4725243	181.9	1819
AT1G13800	EMBRYONIC FACTOR 19 (FAC19)	Chr1	4733128	4734805	217.1	2171
AT1G13810	Restriction endonuclease%2C type II-like superfamily protein	Chr1	4733128	4734805	210.5	2105
AT1G13820	alpha/beta-Hydrolases superfamily protein	Chr1	4735405	4736196	184.8	1848
AT1G13860	QUASIMODO2 LIKE 1 (QUL1)	Chr1	4746194	4747042	160.3	1603
AT1G13870	DEFORMED ROOTS AND LEAVES 1 (DRL1)	Chr1	4747766	4750249	104.6	1046
AT1G13880	ELM2	Chr1	4747766	4750249	133	1330
AT1G13900	PURPLE ACID PHOSPHATASE 2 (PAP2)	Chr1	4754449	4756678	230.4	2304
AT1G13910	Leucine-rich repeat (LRR) family protein	Chr1	4754449	4756678	218.1	2181
AT1G13930	oleosin-B3-like protein	Chr1	4760960	4761812	234.2	2342
AT1G13940	T-box transcription factor%2C putative (DUF863)	Chr1	4765473	4766953	261.3	2613
AT1G13950	EUKARYOTIC ELONGATION FACTOR 5A-1 (ELF5A-1)	Chr1	4773445	4774192	128.5	1285
AT1G13960	WRKY DNA-BINDING PROTEIN 4 (WRKY4)	Chr1	4776363	4777588	312.6	3126
AT1G13970	beta-hexosaminidase (DUF1336)	Chr1	4781394	4782513	67.3	673
AT1G13980	GNOM (GN)	Chr1	4788436	4789259	282	2820
AT1G13990	plant/protein	Chr1	4794639	4795918	236	2360
AT1G14000	VH1-INTERACTING KINASE (VIK)	Chr1	4797361	4798445	158.5	1585
AT1G14010	emp24/gp25L/p24 family/GOLD family protein	Chr1	4801005	4801943	175.9	1759
AT1G14020	O-fucosyltransferase family protein	Chr1	4802697	4803646	174.6	1746
AT1G14030	LYSINE METHYLTRANSFERASE (LSMT)-LIKE (LSMT-L)	Chr1	4806694	4807610	203.2	2032
AT1G14040	EXS (ERD1/XPR1/SYG1) family protein	Chr1	4810405	4811279	120.5	1205
AT1G14060	GCK domain-containing protein	Chr1	4816970	4818195	285.2	2852
AT1G14130	ATDAO; DAO1; DIOXYGENASE FOR AUXIN OXIDATION 1	Chr1	4835970	4837636	130	1300
AT1G14140	UNCOUPLING PROTEIN 3 (UCP3)	Chr1	4838847	4839819	232.9	2329
AT1G14170	RNA-binding KH domain-containing protein	Chr1	4845202	4845955	195.3	1953
AT1G14180	RING/U-box superfamily protein	Chr1	4847042	4847926	215.2	2152
AT1G14200	RING/U-box superfamily protein	Chr1	4854228	4855403	279.4	2794
AT1G14210	Ribonuclease T2 family protein	Chr1	4857166	4857975	116.9	1169
AT1G14230	GDA1/CD39 nucleoside phosphatase family protein	Chr1	4861115	4862329	296.2	2962
AT1G14260	RING/FYVE/PHD zinc finger superfamily protein	Chr1	4872796	4873911	237.1	2371
AT1G14270	CAAX amino terminal protease family protein	Chr1	4876577	4877304	156	1560
AT1G14290	SPHINGOID BASE HYDROXYLASE 2 (SBH2)	Chr1	4880987	4882095	188.5	1885
AT1G14300	ARM repeat superfamily protein	Chr1	4884139	4885549	100	1000
AT1G14310	Haloacid dehalogenase-like hydrolase (HAD) superfamily protein	Chr1	4884139	4885549	67.5	675
AT1G14320	SUPPRESSOR OF ACAULIS 52 (SAC52)	Chr1	4888165	4889318	98.2	982
AT1G14330	Galactose oxidase/kelch repeat superfamily protein	Chr1	4890361	4892189	173.2	1732
AT1G14340	RNA-binding (RRM/RBD/RNP motifs) family protein	Chr1	4897240	4898183	237.1	2371
AT1G14345	NAD(P)-linked oxidoreductase superfamily protein	Chr1	4898965	4899944	300.5	3005
AT1G14350	FOUR LIPS (FLP)	Chr1	4907977	4910148	133	1330
AT1G14360	UDP-GALACTOSE TRANSPORTER 3 (UTR3)	Chr1	4912368	4913237	119.9	1199
AT1G14370	PROTEIN KINASE 2A (APK2A)	Chr1	4915584	4916838	143.8	1438
AT1G14380	IQ-DOMAIN 28 (IQD28)	Chr1	4920824	4921692	165.6	1656
AT1G14390	Leucine-rich repeat protein kinase family protein	Chr1	4924172	4925589	111.1	1111
AT1G14400	UBIQUITIN CARRIER PROTEIN 1 (UBC1)	Chr1	4927888	4928759	166.9	1669
AT1G14410	WHIRLY 1 (WHY1)	Chr1	4930073	4931020	186.4	1864
AT1G14430	glyoxal oxidase-related protein	Chr1	4934641	4936011	269.1	2691
AT1G14450	NADH dehydrogenase (ubiquinone)s	Chr1	4946798	4947797	347.5	3475
AT1G14460	AAA-type ATPase family protein	Chr1	4951885	4953008	206.5	2065
AT1G14470	Pentatricopeptide repeat (PPR) superfamily protein	Chr1	4953977	4954777	153.9	1539
AT1G14490	AHL28; AT-HOOK MOTIF NUCLEAR LOCALIZED PROTEIN 28	Chr1	4958492	4959406	186.1	1861
AT1G14510	ALFIN-LIKE 7 (AL7)	Chr1	4963328	4964543	341.6	3416
AT1G14530	TOM THREE HOMOLOG 1 (THH1)	Chr1	4972927	4973878	295.4	2954
AT1G14560	Mitochondrial substrate carrier family protein	Chr1	4980496	4981642	257.5	2575
AT1G14570	ATPUX7; PLANT UBX DOMAIN-CONTAINING PROTEIN 7; PUX7	Chr1	4983389	4984461	285.5	2855
AT1G14590	Nucleotide-diphospho-sugar transferase family protein	Chr1	4999921	5000842	308.8	3088
AT1G14600	Homeodomain-like superfamily protein	Chr1	5002979	5003571	90.6	906
AT1G14610	TWIN 2 (TWN2)	Chr1	5013742	5014657	303.4	3034
AT1G14620	DECOY (DECOY)	Chr1	5015783	5016761	264.6	2646
AT1G14630	XRI1-like protein	Chr1	5020209	5021472	41.7	417
AT1G14640	SWAP (Suppressor-of-White-APricot)/surp domain-containing protein	Chr1	5023353	5024384	147.6	1476
AT1G14650	SWAP (Suppressor-of-White-APricot)/surp domain-containing protein / ubiquitin family protein	Chr1	5027515	5028599	248.5	2485
AT1G14660	NA+/H+ EXCHANGER 8 (NHX8)	Chr1	5035684	5036615	182.2	1822
AT1G14670	Endomembrane protein 70 protein family	Chr1	5037463	5038433	206.2	2062
AT1G14680	early endosome antigen	Chr1	5040749	5041494	121.7	1217
AT1G14685	BASIC PENTACYSTEINE 2 (BPC2)	Chr1	5042457	5043942	174.2	1742
AT1G14687	HOMEOBOX PROTEIN 32 (HB32)	Chr1	5047863	5048644	259.7	2597
AT1G14690	MICROTUBULE-ASSOCIATED PROTEIN 65-7 (MAP65-7)	Chr1	5054102	5055358	343.5	3435
AT1G14710	hydroxyproline-rich glycoprotein family protein	Chr1	5063830	5065198	231.4	2314
AT1G14720	XYLOGLUCAN ENDOTRANSGLUCOSYLASE/HYDROLASE 28 (XTH28)	Chr1	5066802	5068590	156.6	1566
AT1G14740	TITANIA 1 (TTA1)	Chr1	5076156	5077896	258.1	2581
AT1G14750	SOLO DANCERS (SDS)	Chr1	5081405	5082642	213	2130
AT1G14770	RING/FYVE/PHD zinc finger superfamily protein	Chr1	5088090	5088958	201.6	2016
AT1G14780	MAC/Perforin domain-containing protein	Chr1	5090893	5091521	61.5	615
AT1G14790	RNA-DEPENDENT RNA POLYMERASE 1 (RDR1)	Chr1	5097161	5098161	232.7	2327
AT1G14810	semialdehyde dehydrogenase family protein	Chr1	5103625	5104869	267.5	2675
AT1G14820	Sec14p-like phosphatidylinositol transfer family protein	Chr1	5105896	5107009	131.7	1317
AT1G14830	DYNAMIN-LIKE 1C (DL1C)	Chr1	5110691	5111794	238.6	2386
AT1G14840	MICROTUBULE-ASSOCIATED PROTEINS 70-4 (MAP70-4)	Chr1	5114783	5115625	225.4	2254
AT1G14850	NUCLEOPORIN 155 (NUP155)	Chr1	5122470	5123675	333.7	3337
AT1G14870	PLANT CADMIUM RESISTANCE 2 (PCR2)	Chr1	5128344	5129515	193.9	1939
AT1G14890	Plant invertase/pectin methylesterase inhibitor superfamily protein	Chr1	5136968	5137924	231.8	2318
AT1G14900	HIGH MOBILITY GROUP A (HMGA)	Chr1	5138355	5139522	169.7	1697
AT1G14910	ENTH/ANTH/VHS superfamily protein	Chr1	5142603	5143849	229.4	2294
AT1G14920	GIBBERELLIC ACID INSENSITIVE (GAI)	Chr1	5149190	5151111	306.5	3065
AT1G14970	O-fucosyltransferase family protein	Chr1	5164257	5165153	133.3	1333
AT1G14980	CHAPERONIN 10 (CPN10)	Chr1	5165977	5166795	101.1	1011
AT1G14990	transmembrane protein	Chr1	5167553	5168222	75.2	752
AT1G15000	SERINE CARBOXYPEPTIDASE-LIKE 50 (scpl50)	Chr1	5168630	5170543	80.7	807
AT1G15002		Chr1	5168630	5170543	46.5	465
AT1G15020	QUIESCIN-SULFHYDRYL OXIDASE 1 (QSOX1)	Chr1	5175360	5176369	229.9	2299
AT1G15030	hypothetical protein (DUF789)	Chr1	5177445	5178664	231.2	2312
AT1G15060	alpha/beta hydrolase family protein	Chr1	5186065	5187139	341.4	3414
AT1G15080	LIPID PHOSPHATE PHOSPHATASE 2 (LPP2)	Chr1	5187544	5188380	148.4	1484
AT1G15100	RING-H2 FINGER A2A (RHA2A)	Chr1	5192082	5194366	348	3480
AT1G15110	PHOSPHATIDYLSERINE SYNTHASE 1 (PSS1)	Chr1	5199043	5200731	247.8	2478
AT1G15120	Ubiquinol-cytochrome C reductase hinge protein	Chr1	5202780	5203561	155.1	1551
AT1G15130	Endosomal targeting BRO1-like domain-containing protein	Chr1	5208656	5210061	187	1870
AT1G15140	FAD/NAD(P)-binding oxidoreductase	Chr1	5211106	5212305	202	2020
AT1G15165	RING/FYVE/PHD zinc finger superfamily protein	Chr1	5219247	5221791	229.8	2298
AT1G15170	MATE efflux family protein	Chr1	5219247	5221791	241.1	2411
AT1G15190	Fasciclin-like arabinogalactan family protein	Chr1	5227023	5228134	254.8	2548
AT1G15200	protein-protein interaction regulator family protein	Chr1	5230059	5231183	226	2260
AT1G15210	ATP-BINDING CASSETTE G35 (ABCG35)	Chr1	5235353	5236814	193.8	1938
AT1G15215	SAWADEE HOMEODOMAIN HOMOLOG 1 (SHH1)	Chr1	5237997	5238611	73.2	732
AT1G15220	(CCMH)	Chr1	5240755	5241573	98.1	981
AT1G15230	hypothetical protein	Chr1	5242323	5244376	149.3	1493
AT1G15240	phox (PX) domain-containing protein	Chr1	5242323	5244376	165.9	1659
AT1G15250	Zinc-binding ribosomal protein family protein	Chr1	5248749	5249587	177.6	1776
AT1G15270	Translation machinery associated TMA7	Chr1	5251367	5253211	185.9	1859
AT1G15280	CASC3/Barentsz eIF4AIII binding protein	Chr1	5251367	5253211	193.3	1933
AT1G15290	Tetratricopeptide repeat (TPR)-like superfamily protein	Chr1	5257314	5258120	81.5	815
AT1G15310	SIGNAL RECOGNITION PARTICLE 54 KDA SUBUNIT (ATHSRP54A)	Chr1	5271237	5272141	184.6	1846
AT1G15330	Cystathionine beta-synthase (CBS) protein	Chr1	5274314	5274946	51.1	511
AT1G15340	METHYL-CPG-BINDING DOMAIN 10 (MBD10)	Chr1	5276710	5277717	213.3	2133
AT1G15350	DUF4050 family protein	Chr1	5279060	5280040	228	2280
AT1G15370	SNARE-like superfamily protein	Chr1	5286881	5287835	286.7	2867
AT1G15390	PEPTIDE DEFORMYLASE 1A (PDF1A)	Chr1	5294572	5295537	133.8	1338
AT1G15400	hypothetical protein	Chr1	5295853	5296943	137.7	1377
AT1G15420	LANT-SPECIFIC COMPONENT OF THE PRE- RRNA PROCESSING COMPLEX1; PCP1	Chr1	5301979	5303498	160.7	1607
AT1G15430	hypothetical protein (DUF1644)	Chr1	5304316	5305234	104.9	1049
AT1G15440	PERIODIC TRYPTOPHAN PROTEIN 2 (PWP2)	Chr1	5308499	5309702	296.3	2963
AT1G15470	Transducin/WD40 repeat-like superfamily protein	Chr1	5315372	5316350	296.3	2963
AT1G15480	Tetratricopeptide repeat (TPR)-like superfamily protein	Chr1	5317900	5318898	186.9	1869
AT1G15490	alpha/beta-Hydrolases superfamily protein	Chr1	5322756	5323940	187.4	1874
AT1G15500	(ATNTT2)	Chr1	5326140	5327494	174.2	1742
AT1G15510	EARLY CHLOROPLAST BIOGENESIS2 (ECB2)	Chr1	5328973	5329740	156.9	1569
AT1G15520	ATP-BINDING CASSETTE G40 (ABCG40)	Chr1	5332131	5333067	208.5	2085
AT1G15530	Concanavalin A-like lectin protein kinase family protein	Chr1	5340157	5342150	293.2	2932
AT1G15570	CYCLIN A2;3 (CYCA2;3)	Chr1	5361889	5363246	235.7	2357
AT1G15580	INDOLE-3-ACETIC ACID INDUCIBLE 5 (IAA5)	Chr1	5364854	5366542	75	750
AT1G15640	transmembrane protein	Chr1	5379056	5379925	69.2	692
AT1G15660	CENTROMERE PROTEIN C (CENP-C)	Chr1	5380977	5381976	262.6	2626
AT1G15670	Galactose oxidase/kelch repeat superfamily protein	Chr1	5389874	5391472	342.6	3426
AT1G15690	(AVP1)	Chr1	5398871	5401220	128.7	1287
AT1G15700	(ATPC2)	Chr1	5403196	5403810	44.4	444
AT1G15710	prephenate dehydrogenase family protein	Chr1	5404355	5405438	73	730
AT1G15720	TRF-LIKE 5 (TRFL5)	Chr1	5405949	5406856	97	970
AT1G15730	Cobalamin biosynthesis CobW-like protein	Chr1	5409302	5410082	134.5	1345
AT1G15740	Leucine-rich repeat family protein	Chr1	5410829	5411840	172.9	1729
AT1G15750	TOPLESS (TPL)	Chr1	5419488	5421053	313.6	3136
AT1G15760	Sterile alpha motif (SAM) domain-containing protein	Chr1	5425648	5426466	200.9	2009
AT1G15780	MED15_1; MEDIATOR 15_1; NON-RECOGNITION-OF-BTH 4; NRB4	Chr1	5435633	5436727	316	3160
AT1G15790	mediator of RNA polymerase II transcription subunit 15a-like protein	Chr1	5439346	5440060	60.7	607
AT1G15800	hypothetical protein	Chr1	5442584	5443722	106.9	1069
AT1G15810	S15/NS1%2C RNA-binding protein	Chr1	5444398	5445471	84	840
AT1G15820	LIGHT HARVESTING COMPLEX PHOTOSYSTEM II SUBUNIT 6 (LHCB6)	Chr1	5446716	5447737	75.9	759
AT1G15830	hypothetical protein	Chr1	5448229	5449502	46.5	465
AT1G15860	defective in cullin neddylation protein (DUF298)	Chr1	5454738	5455732	217	2170
AT1G15870	Mitochondrial glycoprotein family protein	Chr1	5457061	5457735	78.6	786
AT1G15880	GOLGI SNARE 11 (GOS11)	Chr1	5459563	5461108	145.7	1457
AT1G15885	hypothetical protein	Chr1	5459563	5461108	101.2	1012
AT1G15900	transmembrane protein	Chr1	5464215	5465073	143.3	1433
AT1G15910	FACTOR OF DNA METHYLATION 1 (FDM1)	Chr1	5465314	5466132	106.9	1069
AT1G15920	Polynucleotidyl transferase%2C ribonuclease H-like superfamily protein	Chr1	5469381	5470549	113.2	1132
AT1G15930	Ribosomal protein L7Ae/L30e/S12e/Gadd45 family protein	Chr1	5471340	5472129	141.2	1412
AT1G15940	ATPDS5E; PDS5E	Chr1	5473454	5474254	89.4	894
AT1G15950	CINNAMOYL COA REDUCTASE 1 (CCR1)	Chr1	5478619	5479683	176.7	1767
AT1G15970	DNA glycosylase superfamily protein	Chr1	5487739	5489014	324.1	3241
AT1G15980	PHOTOSYNTHETIC NDH SUBCOMPLEX B 1 (PnsB1)	Chr1	5489210	5489765	49.5	495
AT1G16000	GAG1At protein	Chr1	5494439	5495209	159.3	1593
AT1G16010	MAGNESIUM TRANSPORTER 2 (MGT2)	Chr1	5496864	5497859	208.7	2087
AT1G16020	CALCIUM CAFFEINE ZINC SENSITIVITY 1A; CCZ1A	Chr1	5498016	5499010	188.8	1888
AT1G16030	HEAT SHOCK PROTEIN 70B (Hsp70b)	Chr1	5503425	5505504	230.2	2302
AT1G16040	phosphatidylinositol-glycan biosynthesis class F-like protein	Chr1	5503425	5505504	215.4	2154
AT1G16060	ARIA-INTERACTING DOUBLE AP2 DOMAIN PROTEIN (ADAP)	Chr1	5511044	5511821	190.3	1903
AT1G16080	nuclear protein	Chr1	5514190	5515148	213.8	2138
AT1G16110	WALL ASSOCIATED KINASE-LIKE 6 (WAKL6)	Chr1	5518303	5519155	134.4	1344
AT1G16120	WALL ASSOCIATED KINASE-LIKE 1 (WAKL1)	Chr1	5522596	5523377	69.2	692
AT1G16130	WALL ASSOCIATED KINASE-LIKE 2 (WAKL2)	Chr1	5525545	5526285	63.8	638
AT1G16170	ephrin-A3 protein	Chr1	5538952	5539868	125.8	1258
AT1G16180	Serinc-domain containing serine and sphingolipid biosynthesis protein	Chr1	5540384	5541669	188.5	1885
AT1G16190	RADIATION SENSITIVE23A (RAD23A)	Chr1	5543097	5543737	105.6	1056
AT1G16210	coiled-coil protein	Chr1	5546596	5547706	220.5	2205
AT1G16220	Protein phosphatase 2C family protein	Chr1	5548324	5549271	241.4	2414
AT1G16240	SYNTAXIN OF PLANTS 51 (SYP51)	Chr1	5555941	5557968	270.1	2701
AT1G16250	Galactose oxidase/kelch repeat superfamily protein	Chr1	5555941	5557968	245	2450
AT1G16260	Wall-associated kinase family protein	Chr1	5561497	5562125	70.8	708
AT1G16270	kinase superfamily with octicosapeptide/Phox/Bem1p domain-containing protein	Chr1	5563025	5564062	288.3	2883
AT1G16280	RNA HELICASE 36 (RH36)	Chr1	5569431	5570725	254.8	2548
AT1G16300	GLYCERALDEHYDE-3-PHOSPHATE DEHYDROGENASE OF PLASTID 2 (GAPCP-2)	Chr1	5573510	5575036	195.4	1954
AT1G16310	Cation efflux family protein	Chr1	5578410	5578938	49.7	497
AT1G16320	plant/protein (DUF2358)	Chr1	5580685	5581948	318.1	3181
AT1G16340	(ATKDSA2)	Chr1	5589987	5592073	155.5	1555
AT1G16350	Aldolase-type TIM barrel family protein	Chr1	5589987	5592073	252.5	2525
AT1G16370	ORGANIC CATION/CARNITINE TRANSPORTER 6 (OCT6)	Chr1	5596753	5597639	45.6	456
AT1G16430	Surfeit locus protein 5 subunit 22 of Mediator complex	Chr1	5614424	5615401	238.6	2386
AT1G16445	S-adenosyl-L-methionine-dependent methyltransferases superfamily protein	Chr1	5617694	5618309	127.6	1276
AT1G16460	RHODANESE HOMOLOGUE 2 (RDH2)	Chr1	5621914	5623668	207.5	2075
AT1G16470	PROTEASOME SUBUNIT PAB1 (PAB1)	Chr1	5621914	5623668	275.6	2756
AT1G16489		Chr1	5627973	5630622	114.2	1142
AT1G16500	filamentous hemagglutinin transporter	Chr1	5638905	5640155	258.1	2581
AT1G16510	SAUR41; SMALL AUXIN UPREGULATED 41	Chr1	5644550	5645431	244.4	2444
AT1G16520	interactor of constitutive active ROPs protein	Chr1	5648592	5649630	289.4	2894
AT1G16540	ABA DEFICIENT 3 (ABA3)	Chr1	5659269	5660148	266.5	2665
AT1G16560	Per1-like family protein	Chr1	5668242	5669077	204.2	2042
AT1G16570	UDP-Glycosyltransferase superfamily protein	Chr1	5672877	5674367	191.2	1912
AT1G16590	(REV7)	Chr1	5672877	5674367	79.8	798
AT1G16610	ARGININE/SERINE-RICH 45 (SR45)	Chr1	5677777	5678934	298.6	2986
AT1G16630	transmembrane protein	Chr1	5683464	5684837	56.6	566
AT1G16635		Chr1	5685611	5686407	114.1	1141
AT1G16640	AP2/B3-like transcriptional factor family protein	Chr1	5686582	5687213	53.3	533
AT1G16650	S-adenosyl-L-methionine-dependent methyltransferases superfamily protein	Chr1	5687847	5688648	188.3	1883
AT1G16670	COLD-RESPONSIVE PROTEIN KINASE 1; CRPK1	Chr1	5697158	5698466	304.6	3046
AT1G16690	Enhancer of polycomb-like transcription factor protein	Chr1	5705674	5706628	131.3	1313
AT1G16700	Alpha-helical ferredoxin	Chr1	5709554	5710487	203.4	2034
AT1G16710	HISTONE ACETYLTRANSFERASE OF THE CBP FAMILY 12 (HAC12)	Chr1	5713856	5715030	277.8	2778
AT1G16720	HIGH CHLOROPHYLL FLUORESCENCE PHENOTYPE 173 (HCF173)	Chr1	5722803	5723996	274.1	2741
AT1G16730	UNKNOWN PROTEIN 6 (UP6)	Chr1	5726791	5727338	43.8	438
AT1G16740	Ribosomal protein L20	Chr1	5727518	5728473	265.3	2653
AT1G16770	hypothetical protein	Chr1	5738036	5738981	109.2	1092
AT1G16780	(VHP2;2)	Chr1	5743538	5745326	70.7	707
AT1G16790	ribosomal protein-like protein	Chr1	5743538	5745326	341.9	3419
AT1G16800	P-loop containing nucleoside triphosphate hydrolases superfamily protein	Chr1	5754627	5756112	191.7	1917
AT1G16810	7-dehydrocholesterol reductase-like protein	Chr1	5754627	5756112	56.9	569
AT1G16820	vacuolar ATP synthase catalytic subunit-related / V-ATPase-related / vacuolar proton pump-like protein	Chr1	5757773	5758265	46.7	467
AT1G16825	Reticulon family protein	Chr1	5758757	5759358	76.4	764
AT1G16830	Pentatricopeptide repeat (PPR) superfamily protein	Chr1	5760573	5761465	101.8	1018
AT1G16840	hypothetical protein	Chr1	5762964	5764109	85.2	852
AT1G16860	Ubiquitin-specific protease family C19-related protein	Chr1	5767255	5769442	98.7	987
AT1G16870	mitochondrial 28S ribosomal protein S29-like protein	Chr1	5772443	5773334	124	1240
AT1G16880	ACT DOMAIN REPEATS 11 (ACR11)	Chr1	5773560	5774527	128.9	1289
AT1G16890	UBIQUITIN-CONJUGATING ENZYME 36 (UBC36)	Chr1	5777575	5778544	157.4	1574
AT1G16900	EMS-MUTAGENIZED BRI1 SUPPRESSOR 3 (EBS3)	Chr1	5781578	5782513	222.2	2222
AT1G16916	transmembrane protein	Chr1	5786422	5787876	109.4	1094
AT1G16920	RAB GTPASE HOMOLOG A1B (RABA1b)	Chr1	5788326	5789382	225.3	2253
AT1G16930	F-box/RNI-like/FBD-like domains-containing protein	Chr1	5789749	5790402	47.6	476
AT1G16970	KU70 HOMOLOG (KU70)	Chr1	5805006	5805952	246.1	2461
AT1G17020	SENESCENCE-RELATED GENE 1 (SRG1)	Chr1	5820176	5821208	82.5	825
AT1G17040	SH2 DOMAIN PROTEIN A (SHA)	Chr1	5824785	5825711	139.6	1396
AT1G17050	SOLANESYL DIPHOSPHATE SYNTHASE 2 (SPS2)	Chr1	5828887	5830134	191.7	1917
AT1G17060	CYTOCHROME P450 72C1 (CYP72C1)	Chr1	5834126	5835441	64.6	646
AT1G17070	GC-rich sequence DNA-binding factor-like protein with Tuftelin interacting domain-containing protein	Chr1	5837464	5838319	140.8	1408
AT1G17080	Ribosomal protein L18ae family	Chr1	5840838	5841708	162.5	1625
AT1G17090	transmembrane protein	Chr1	5842211	5842923	89.1	891
AT1G17100	SOUL heme-binding family protein	Chr1	5844624	5845459	99.4	994
AT1G17110	UBIQUITIN-SPECIFIC PROTEASE 15 (UBP15)	Chr1	5849961	5850893	166.6	1666
AT1G17120	CATIONIC AMINO ACID TRANSPORTER 8 (CAT8)	Chr1	5851782	5852792	186.2	1862
AT1G17130	coiled-coil protein (DUF572)	Chr1	5854020	5854930	144.1	1441
AT1G17140	INTERACTOR OF CONSTITUTIVE ACTIVE ROPS 1 (ICR1)	Chr1	5857122	5858334	65.2	652
AT1G17145	RING/U-box superfamily protein	Chr1	5861835	5862794	255.9	2559
AT1G17147	VQ motif-containing protein	Chr1	5863602	5864082	70.2	702
AT1G17160	RBSK; RIBOKINASE	Chr1	5867477	5868610	225.5	2255
AT1G17170	GLUTATHIONE S-TRANSFERASE TAU 24 (GSTU24)	Chr1	5869623	5870902	192.1	1921
AT1G17190	GLUTATHIONE S-TRANSFERASE TAU 26 (GSTU26)	Chr1	5875371	5876090	57.2	572
AT1G17210	IAP-LIKE PROTEIN 1 (ILP1)	Chr1	5883817	5886068	288	2880
AT1G17220	FU-GAERI1 (FUG1)	Chr1	5883817	5886068	244.2	2442
AT1G17230	Leucine-rich receptor-like protein kinase family protein	Chr1	5890945	5892488	127.6	1276
AT1G17240	RECEPTOR LIKE PROTEIN 2 (RLP2)	Chr1	5897921	5898740	89.4	894
AT1G17250	RECEPTOR LIKE PROTEIN 3 (RLP3)	Chr1	5901477	5903442	150.9	1509
AT1G17255		Chr1	5901477	5903442	150.9	1509
AT1G17270	O-fucosyltransferase family protein	Chr1	5910759	5911855	328.1	3281
AT1G17280	UBIQUITIN-CONJUGATING ENZYME 34 (UBC34)	Chr1	5919333	5920122	149.7	1497
AT1G17290	ALANINE AMINOTRANSFERAS (AlaAT1)	Chr1	5922615	5925217	142.8	1428
AT1G17330	Metal-dependent phosphohydrolase	Chr1	5929682	5930633	315.2	3152
AT1G17340	SAC5; SUPPRESSOR OF ACTIN 5	Chr1	5933767	5934581	198.1	1981
AT1G17350	NADH:ubiquinone oxidoreductase intermediate-associated protein 30	Chr1	5941636	5942535	234.2	2342
AT1G17360	LOW protein: protein phosphatase 1 regulatory subunit-like protein	Chr1	5946504	5947788	332.2	3322
AT1G17370	OLIGOURIDYLATE BINDING PROTEIN 1B (UBP1B)	Chr1	5953931	5955086	263.6	2636
AT1G17380	JASMONATE-ZIM-DOMAIN PROTEIN 5 (JAZ5)	Chr1	5955642	5957214	145.6	1456
AT1G17410	Nucleoside diphosphate kinase family protein	Chr1	5969090	5970112	328.9	3289
AT1G17420	LIPOXYGENASE 3 (LOX3)	Chr1	5977463	5978229	42.7	427
AT1G17430	alpha/beta-Hydrolases superfamily protein	Chr1	5982223	5983174	181.4	1814
AT1G17440	ENHANCED ETHYLENE RESPONSE 4 (EER4)	Chr1	5986466	5987917	275.7	2757
AT1G17450	B-block binding subunit of TFIIIC	Chr1	5995943	5997922	260.5	2605
AT1G17455	ELF4-LIKE 4 (ELF4-L4)	Chr1	5995943	5997922	209.8	2098
AT1G17460	TRF-LIKE 3 (TRFL3)	Chr1	5998767	5999364	89.1	891
AT1G17470	DEVELOPMENTALLY REGULATED G-PROTEIN 1 (DRG1)	Chr1	6002795	6003658	186.1	1861
AT1G17480	IQ-DOMAIN 7 (IQD7)	Chr1	6007196	6009406	129.8	1298
AT1G17490	epidermal patterning factor-like protein	Chr1	6007196	6009406	247.6	2476
AT1G17510	hypothetical protein	Chr1	6023648	6024400	149.7	1497
AT1G17520	Homeodomain-like/winged-helix DNA-binding family protein	Chr1	6026675	6028575	203.4	2034
AT1G17530	TRANSLOCASE OF INNER MITOCHONDRIAL MEMBRANE 23 (TIM23-1)	Chr1	6026675	6028575	234.5	2345
AT1G17550	HOMOLOGY TO ABI2 (HAB2)	Chr1	6034228	6035657	224.4	2244
AT1G17560	HUELLENLOS (HLL)	Chr1	6038020	6038711	78.4	784
AT1G17580	MYOSIN 1 (MYA1)	Chr1	6039087	6040029	214.8	2148
AT1G17590	"NUCLEAR FACTOR Y, SUBUNIT A8" (NF-YA8)	Chr1	6051716	6054000	231.9	2319
AT1G17600	Disease resistance protein (TIR-NBS-LRR class) family	Chr1	6051716	6054000	59.6	596
AT1G17620	Late embryogenesis abundant (LEA) hydroxyproline-rich glycoprotein family	Chr1	6062056	6063324	295.9	2959
AT1G17630	CELL WALL MAINTAINER 1; CWM1	Chr1	6064450	6065315	189.8	1898
AT1G17640	RNA-binding (RRM/RBD/RNP motifs) family protein	Chr1	6068544	6069344	141.2	1412
AT1G17650	GLYOXYLATE REDUCTASE 2 (GLYR2)	Chr1	6071321	6072108	121.4	1214
AT1G17665	CA-responsive protein	Chr1	6073512	6074636	210.6	2106
AT1G17680	tetratricopeptide repeat (TPR)-containing protein	Chr1	6075975	6076900	174.9	1749
AT1G17690	NUCLEOLAR FACTOR 1 (NOF1)	Chr1	6087395	6088510	340.3	3403
AT1G17720	(ATB BETA)	Chr1	6097435	6098397	175.9	1759
AT1G17730	VACUOLAR PROTEIN SORTING 46.1 (VPS46.1)	Chr1	6099001	6099965	169.2	1692
AT1G17744	hypothetical protein	Chr1	6101041	6101998	149.4	1494
AT1G17745	3-PHOSPHOGLYCERATE DEHYDROGENASE (PGDH)	Chr1	6101041	6101998	149.4	1494
AT1G17750	PEP1 RECEPTOR 2 (PEPR2)	Chr1	6106334	6108606	202.4	2024
AT1G17760	(CSTF77)	Chr1	6115746	6116741	292.2	2922
AT1G17780	transmembrane protein	Chr1	6123520	6124752	201.4	2014
AT1G17790	DNA-binding bromodomain-containing protein	Chr1	6126434	6127613	274.8	2748
AT1G17820	testis-expressed sequence 2-like protein (DUF2404)	Chr1	6134401	6135452	291.6	2916
AT1G17830	hypothetical protein (DUF789)	Chr1	6136695	6138344	45.7	457
AT1G17840	ATP-BINDING CASSETTE G11 (ABCG11)	Chr1	6142614	6144665	198.8	1988
AT1G17850	Rhodanese/Cell cycle control phosphatase superfamily protein	Chr1	6148087	6148894	136.9	1369
AT1G17860	Kunitz family trypsin and protease inhibitor protein	Chr1	6149302	6149991	86.2	862
AT1G17880	BASIC TRANSCRIPTION FACTOR 3 (BTF3)	Chr1	6152989	6154053	174.5	1745
AT1G17890	(GER2)	Chr1	6154827	6155833	213.8	2138
AT1G17920	HOMEODOMAIN GLABROUS 12 (HDG12)	Chr1	6164584	6165895	218	2180
AT1G17930	MAIN; MAINTENANCE OF MERISTEMS	Chr1	6168076	6168930	177.2	1772
AT1G17940	Endosomal targeting BRO1-like domain-containing protein	Chr1	6172165	6173302	208	2080
AT1G17960	Threonyl-tRNA synthetase	Chr1	6182946	6183742	41	410
AT1G17970	RING/U-box superfamily protein	Chr1	6184788	6185767	286.7	2867
AT1G17980	POLY(A) POLYMERASE 1 (PAPS1)	Chr1	6190827	6191896	258.7	2587
AT1G18000	Major facilitator superfamily protein	Chr1	6195098	6196170	144.5	1445
AT1G18010	Major facilitator superfamily protein	Chr1	6199867	6200919	144	1440
AT1G18030	Protein phosphatase 2C family protein	Chr1	6204152	6205131	211.6	2116
AT1G18040	CYCLIN-DEPENDENT KINASE D1;3 (CDKD1;3)	Chr1	6208693	6209624	213.3	2133
AT1G18060	microbial collagenase	Chr1	6212504	6213410	53.9	539
AT1G18070	Translation elongation factor EF1A/initiation factor IF2gamma family protein	Chr1	6217512	6218439	205.5	2055
AT1G18075	MICRORNA159B (MIR159B)	Chr1	6220371	6220970	50.3	503
AT1G18080	(ATARCA)	Chr1	6222140	6223635	162.3	1623
AT1G18090	5'-3' exonuclease family protein	Chr1	6226956	6227750	100.7	1007
AT1G18100	(E12A11)	Chr1	6226956	6227750	100.7	1007
AT1G18140	LACCASE 1 (LAC1)	Chr1	6238930	6240248	337	3370
AT1G18150	(ATMPK8)	Chr1	6246707	6247810	212.2	2122
AT1G18160	Protein kinase superfamily protein	Chr1	6248641	6249901	246.8	2468
AT1G18170	FKBP-like peptidyl-prolyl cis-trans isomerase family protein	Chr1	6254100	6254858	236.4	2364
AT1G18190	GOLGIN CANDIDATE 2 (GC2)	Chr1	6260634	6261610	302	3020
AT1G18210	Calcium-binding EF-hand family protein	Chr1	6267772	6268955	227.7	2277
AT1G18250	(ATLP-1)	Chr1	6276874	6278074	207.4	2074
AT1G18260	EMS-MUTAGENIZED BRI1 SUPPRESSOR 5 (EBS5)	Chr1	6280867	6283070	215.1	2151
AT1G18265	zein-binding protein (Protein of unknown function%2C DUF593)	Chr1	6280867	6283070	52.1	521
AT1G18270	ketose-bisphosphate aldolase class-II family protein	Chr1	6293064	6294037	229	2290
AT1G18280	GLYCOSYLPHOSPHATIDYLINOSITOL-ANCHORED LIPID PROTEIN TRANSFER 3; LTPG3	Chr1	6294248	6294805	51.8	518
AT1G18290	DUF4228 domain protein	Chr1	6297343	6298064	141.9	1419
AT1G18300	NUDIX HYDROLASE HOMOLOG 4 (NUDT4)	Chr1	6299647	6300765	150.3	1503
AT1G18320	Mitochondrial import inner membrane translocase subunit Tim17/Tim22/Tim23 family protein	Chr1	6304129	6305010	194.5	1945
AT1G18330	EARLY-PHYTOCHROME-RESPONSIVE1 (EPR1)	Chr1	6307139	6308029	130.9	1309
AT1G18335	Acyl-CoA N-acyltransferases (NAT) superfamily protein	Chr1	6310703	6311440	150	1500
AT1G18340	basal transcription factor complex subunit-like protein	Chr1	6313162	6314073	227.8	2278
AT1G18360	alpha/beta-Hydrolases superfamily protein	Chr1	6318484	6319505	256.4	2564
AT1G18390	LEAF RUST 10 DISEASE-RESISTANCE LOCUS RECEPTOR- LIKE PROTEIN KINASE-LIKE 1.1; LRK10L1.1	Chr1	6325769	6326773	160.9	1609
AT1G18415		Chr1	6344790	6346748	164.8	1648
AT1G18420	aluminum activated malate transporter family protein	Chr1	6344790	6346748	164.8	1648
AT1G18440	Peptidyl-tRNA hydrolase family protein	Chr1	6344790	6346748	176.6	1766
AT1G18450	ACTIN-RELATED PROTEIN 4 (ARP4)	Chr1	6347983	6348857	150.7	1507
AT1G18460	alpha/beta-Hydrolases superfamily protein	Chr1	6352305	6353371	234.9	2349
AT1G18470	Transmembrane Fragile-X-F-associated protein	Chr1	6359240	6360317	211.1	2111
AT1G18480	SHEWENELLA-LIKE PROTEIN PHOSPHATASE 2 (SLP2)	Chr1	6361465	6362567	215	2150
AT1G18490	PCO3; PLANT CYSTEINE OXIDASE 3	Chr1	6366962	6367724	146.3	1463
AT1G18500	METHYLTHIOALKYLMALATE SYNTHASE-LIKE 4 (MAML-4)	Chr1	6369080	6370631	271.6	2716
AT1G18540	Ribosomal protein L6 family protein	Chr1	6377504	6378785	359.3	3593
AT1G18550	ATP binding microtubule motor family protein	Chr1	6383532	6384539	181.1	1811
AT1G18560	BED zinc finger and hAT dimerization domain-containing protein	Chr1	6385203	6386231	157.2	1572
AT1G18570	MYB DOMAIN PROTEIN 51 (MYB51)	Chr1	6389410	6391007	112.7	1127
AT1G18580	GALACTURONOSYLTRANSFERASE 11 (GAUT11)	Chr1	6395753	6396865	247.9	2479
AT1G18590	SULFOTRANSFERASE 17 (SOT17)	Chr1	6398705	6399327	40.1	401
AT1G18600	RHOMBOID-LIKE PROTEIN 12 (RBL12)	Chr1	6400317	6401405	211.1	2111
AT1G18610	Galactose oxidase/kelch repeat superfamily protein	Chr1	6405482	6406610	261.4	2614
AT1G18620	TON1 RECRUITING MOTIF 3 (TRM3)	Chr1	6409824	6410922	47.4	474
AT1G18630	GLYCINE-RICH RNA-BINDING PROTEIN 6 (GR-RBP6)	Chr1	6414509	6415460	156.5	1565
AT1G18640	3-PHOSPHOSERINE PHOSPHATASE (PSP)	Chr1	6418036	6418781	108	1080
AT1G18650	PLASMODESMATA CALLOSE-BINDING PROTEIN 3 (PDCB3)	Chr1	6419666	6420664	141.3	1413
AT1G18660	zinc finger (C3HC4-type RING finger) family protein	Chr1	6421007	6421977	201.2	2012
AT1G18670	IMPAIRED IN BABA-INDUCED STERILITY 1 (IBS1)	Chr1	6429116	6430977	170.8	1708
AT1G18680	HNH endonuclease domain-containing protein	Chr1	6432651	6434103	104	1040
AT1G18690	XYLOGLUCAN XYLOSYLTRANSFERASE 4 (XXT4)	Chr1	6432651	6434103	54.6	546
AT1G18700	DNAJ heat shock N-terminal domain-containing protein	Chr1	6437385	6438318	248.2	2482
AT1G18720	ER membrane protein%2C putative (DUF962)	Chr1	6458705	6459917	341.7	3417
AT1G18740	ROH1%2C putative (DUF793)	Chr1	6463966	6467520	155.2	1552
AT1G18745		Chr1	6463966	6467520	128.7	1287
AT1G18750	AGAMOUS-LIKE 65 (AGL65)	Chr1	6463966	6467520	125.4	1254
AT1G18773	acyl thioesterase-like protein	Chr1	6474656	6475468	249.8	2498
AT1G18800	NAP1-RELATED PROTEIN 2 (NRP2)	Chr1	6482782	6483788	288.3	2883
AT1G18840	IQ-DOMAIN 30 (IQD30)	Chr1	6503402	6504682	171.6	1716
AT1G18850	hypothetical protein	Chr1	6505537	6506593	303.3	3033
AT1G18890	CALCIUM-DEPENDENT PROTEIN KINASE 1 (CDPK1)	Chr1	6524584	6526062	274.2	2742
AT1G18900	Pentatricopeptide repeat (PPR) superfamily protein	Chr1	6528878	6529752	214.1	2141
AT1G18910	zinc ion binding protein	Chr1	6537267	6538271	316	3160
AT1G18940	Nodulin-like / Major Facilitator Superfamily protein	Chr1	6543715	6544406	168.8	1688
AT1G18950	DDT domain superfamily	Chr1	6546099	6547536	318.9	3189
AT1G19000	Homeodomain-like superfamily protein	Chr1	6561338	6562899	250.1	2501
AT1G19010	hypothetical protein	Chr1	6565475	6566247	124.2	1242
AT1G19020	CDP-diacylglycerol-glycerol-3-phosphate 3-phosphatidyltransferase	Chr1	6567985	6569711	74.8	748
AT1G19025	DNA repair metallo-beta-lactamase family protein	Chr1	6567985	6569711	196.9	1969
AT1G19050	RESPONSE REGULATOR 7 (ARR7)	Chr1	6577878	6579342	239.3	2393
AT1G19070	F-box family protein	Chr1	6584065	6585710	285.9	2859
AT1G19080	TITAN 10 (TTN10)	Chr1	6584065	6585710	285.9	2859
AT1G19100	DEFECTIVE IN MERISTEM SILENCING 11 (DMS11)	Chr1	6594716	6595893	342.7	3427
AT1G19110	inter-alpha-trypsin inhibitor heavy chain-like protein	Chr1	6601946	6603264	300	3000
AT1G19120	Small nuclear ribonucleoprotein family protein	Chr1	6608021	6608856	116.8	1168
AT1G19130	RmlC-like jelly roll fold protein	Chr1	6609831	6610705	127	1270
AT1G19140	ubiquinone biosynthesis COQ9-like protein	Chr1	6611710	6612584	142	1420
AT1G19170	Pectin lyase-like superfamily protein	Chr1	6616526	6617742	257.3	2573
AT1G19180	JASMONATE-ZIM-DOMAIN PROTEIN 1 (JAZ1)	Chr1	6622138	6623492	112.2	1122
AT1G19190	alpha/beta-Hydrolases superfamily protein	Chr1	6623771	6624884	123.6	1236
AT1G19200	cyclin-dependent kinase%2C putative (DUF581)	Chr1	6625217	6625999	85.3	853
AT1G19220	AUXIN RESPONSE FACTOR 19 (ARF19)	Chr1	6630756	6633108	229	2290
AT1G19230	Riboflavin synthase-like superfamily protein	Chr1	6643929	6645040	243.1	2431
AT1G19240	transmembrane protein	Chr1	6649664	6650622	325.7	3257
AT1G19270	DA1 (DA1)	Chr1	6662422	6663678	231.3	2313
AT1G19290	Pentatricopeptide repeat (PPR) superfamily protein	Chr1	6665948	6666972	258.1	2581
AT1G19300	PARVUS (PARVUS)	Chr1	6671267	6672712	353.4	3534
AT1G19310	RING/U-box superfamily protein	Chr1	6677005	6677784	172.7	1727
AT1G19330	histone deacetylase complex subunit	Chr1	6682412	6683636	227.6	2276
AT1G19340	Methyltransferase MT-A70 family protein	Chr1	6684660	6685556	143.3	1433
AT1G19350	BRI1-EMS-SUPPRESSOR 1 (BES1)	Chr1	6688630	6689869	156.6	1566
AT1G19360	REDUCED RESIDUAL ARABINOSE 3 (RRA3)	Chr1	6691609	6692532	152.7	1527
AT1G19370	membrane protein	Chr1	6693927	6695027	150.8	1508
AT1G19380	sugar%2C putative (DUF1195)	Chr1	6697898	6698760	173.8	1738
AT1G19394	hypothetical protein	Chr1	6709645	6710757	203.7	2037
AT1G19396	hypothetical protein	Chr1	6709645	6710757	203.7	2037
AT1G19400	Erythronate-4-phosphate dehydrogenase family protein	Chr1	6713313	6714598	252.5	2525
AT1G19430	S-adenosyl-L-methionine-dependent methyltransferases superfamily protein	Chr1	6726769	6728046	223.5	2235
AT1G19440	3-KETOACYL-COA SYNTHASE 4 (KCS4)	Chr1	6728740	6730018	205.8	2058
AT1G19450	Major facilitator superfamily protein	Chr1	6733998	6735016	195.3	1953
AT1G19480	DNA glycosylase superfamily protein	Chr1	6744269	6745577	290.7	2907
AT1G19485	Transducin/WD40 repeat-like superfamily protein	Chr1	6746664	6747544	236.2	2362
AT1G19490	Basic-leucine zipper (bZIP) transcription factor family protein	Chr1	6753151	6754218	326.5	3265
AT1G19520	NUCLEAR FUSION DEFECTIVE 5 (NFD5)	Chr1	6759816	6761305	230.2	2302
AT1G19530	DNA polymerase epsilon catalytic subunit A	Chr1	6763915	6765033	94.5	945
AT1G19540	NmrA-like negative transcriptional regulator family protein	Chr1	6765613	6766632	68.4	684
AT1G19570	DEHYDROASCORBATE REDUCTASE (DHAR1)	Chr1	6773695	6775588	175.8	1758
AT1G19580	GAMMA CARBONIC ANHYDRASE 1 (GAMMA CA1)	Chr1	6773695	6775588	211.8	2118
AT1G19600	pfkB-like carbohydrate kinase family protein	Chr1	6778828	6780094	235.2	2352
AT1G19620	transmembrane protein	Chr1	6784240	6785114	74.3	743
AT1G19650	Sec14p-like phosphatidylinositol transfer family protein	Chr1	6796472	6797218	40.6	406
AT1G19660	ATBBD2; BBD2; BIFUNCTIONAL NUCLEASE IN BASAL DEFENSE RESPONSE 2	Chr1	6801882	6802690	67.8	678
AT1G19680	RING/U-box superfamily protein	Chr1	6805342	6806436	223	2230
AT1G19690	NAD(P)-binding Rossmann-fold superfamily protein	Chr1	6808880	6809718	187	1870
AT1G19700	BEL1-LIKE HOMEODOMAIN 10 (BEL10)	Chr1	6811328	6812441	106.4	1064
AT1G19710	UDP-Glycosyltransferase superfamily protein	Chr1	6814645	6815813	289.4	2894
AT1G19720	Pentatricopeptide repeat (PPR-like) superfamily protein	Chr1	6822024	6822769	96.4	964
AT1G19740	ATP-dependent protease La (LON) domain protein	Chr1	6823666	6825644	202.8	2028
AT1G19750	Transducin/WD40 repeat-like superfamily protein	Chr1	6826897	6827421	50.2	502
AT1G19770	PURINE PERMEASE 14 (PUP14)	Chr1	6832240	6834093	278.8	2788
AT1G19790	SHI-RELATED SEQUENCE 7 (SRS7)	Chr1	6838354	6840359	302.4	3024
AT1G19800	ATP-BINDING CASSETTE I14 (ABCI14)	Chr1	6846229	6847101	255.1	2551
AT1G19835	filament-like protein (DUF869)	Chr1	6858619	6860442	266.5	2665
AT1G19840	SAUR53; SMALL AUXIN UPREGULATED RNA 53	Chr1	6872196	6873511	341.1	3411
AT1G19850	MONOPTEROS (MP)	Chr1	6886683	6889179	214.3	2143
AT1G19860	Zinc finger C-x8-C-x5-C-x3-H type family protein	Chr1	6893955	6894850	233.8	2338
AT1G19870	IQ-DOMAIN 32 (iqd32)	Chr1	6897683	6898760	241	2410
AT1G19880	Regulator of chromosome condensation (RCC1) family protein	Chr1	6903077	6904223	354.7	3547
AT1G19910	(AVA-P2)	Chr1	6913081	6914218	278.5	2785
AT1G19920	(APS2)	Chr1	6915681	6916887	259.4	2594
AT1G19950	HVA22-LIKE PROTEIN H (ATHVA22H) (HVA22H)	Chr1	6924039	6924952	210.2	2102
AT1G19960	transcription factor	Chr1	6927950	6928603	67.9	679
AT1G19970	ER lumen protein retaining receptor family protein	Chr1	6932048	6933995	161.6	1616
AT1G19980	cytomatrix protein-like protein	Chr1	6932048	6933995	187	1870
AT1G19990	nucleolin	Chr1	6935143	6936088	148.9	1489
AT1G20030	Pathogenesis-related thaumatin superfamily protein	Chr1	6945682	6946561	201.6	2016
AT1G20050	HYDRA1 (HYD1)	Chr1	6948956	6950063	265.5	2655
AT1G20060	ATP binding microtubule motor family protein	Chr1	6955403	6957132	272.2	2722
AT1G20065	DNA-directed RNA polymerase I subunit RPA12-like protein	Chr1	6955403	6957132	111.5	1115
AT1G20090	RHO-RELATED PROTEIN FROM PLANTS 2 (ROP2)	Chr1	6966898	6967962	118.7	1187
AT1G20100	DNA ligase-like protein	Chr1	6969399	6970945	95.4	954
AT1G20110	FREE1; FYVE DOMAIN PROTEIN REQUIRED FOR ENDOSOMAL SORTING 1; FYVE-DOMAIN PROTEIN 1; FYVE1	Chr1	6971430	6972935	107.4	1074
AT1G20140	SKP1-LIKE 4 (SK4)	Chr1	6986181	6987396	337	3370
AT1G20200	EMBRYO DEFECTIVE 2719 (emb2719)	Chr1	7003411	7004485	263.9	2639
AT1G20220	Alba DNA/RNA-binding protein	Chr1	7006842	7007688	155.3	1553
AT1G20225	Thioredoxin superfamily protein	Chr1	7008692	7010418	186.4	1864
AT1G20230	Pentatricopeptide repeat (PPR) superfamily protein	Chr1	7008692	7010418	168.9	1689
AT1G20260	V-ATPASE B SUBUNIT 3 (VAB3)	Chr1	7016593	7017475	296.9	2969
AT1G20270	2-oxoglutarate (2OG) and Fe(II)-dependent oxygenase superfamily protein	Chr1	7021485	7023254	335.4	3354
AT1G20300	Pentatricopeptide repeat (PPR) superfamily protein	Chr1	7029462	7030655	353.9	3539
AT1G20310	syringolide-induced protein	Chr1	7032197	7032958	100	1000
AT1G20330	STEROL METHYLTRANSFERASE 2 (SMT2)	Chr1	7038631	7040228	261.6	2616
AT1G20340	DNA-DAMAGE-REPAIR/TOLERATION PROTEIN 112 (DRT112)	Chr1	7042783	7043333	50.3	503
AT1G20350	TRANSLOCASE INNER MEMBRANE SUBUNIT 17-1 (TIM17-1)	Chr1	7043704	7044325	52.6	526
AT1G20370	Pseudouridine synthase family protein	Chr1	7052693	7053868	361.5	3615
AT1G20375	MICRORNA394A (MIR394A)	Chr1	7057948	7058613	59.7	597
AT1G20380	Prolyl oligopeptidase family protein	Chr1	7061885	7062876	246.8	2468
AT1G20410	Pseudouridine synthase family protein	Chr1	7081709	7082674	258.8	2588
AT1G20430	hypothetical protein	Chr1	7083039	7084010	261.7	2617
AT1G20450	EARLY RESPONSIVE TO DEHYDRATION 10 (ERD10)	Chr1	7088251	7089222	83.6	836
AT1G20460	NADH-ubiquinone oxidoreductase chain	Chr1	7091124	7092030	245.7	2457
AT1G20480	AMP-dependent synthetase and ligase family protein	Chr1	7095787	7097217	196.1	1961
AT1G20490	AMP-dependent synthetase and ligase family protein	Chr1	7098520	7099651	147.9	1479
AT1G20510	OPC-8:0 COA LIGASE1 (OPCL1)	Chr1	7104368	7106408	240	2400
AT1G20540	Transducin/WD40 repeat-like superfamily protein	Chr1	7112414	7113381	261.9	2619
AT1G20550	O-fucosyltransferase family protein	Chr1	7117392	7118287	176.4	1764
AT1G20560	ACYL ACTIVATING ENZYME 1 (AAE1)	Chr1	7120587	7121992	214.4	2144
AT1G20570	Spc97 / Spc98 family of spindle pole body (SBP) component	Chr1	7126040	7126699	88	880
AT1G20575	DOLICHOL PHOSPHATE MANNOSE SYNTHASE 1 (DPMS1)	Chr1	7128017	7129697	208.3	2083
AT1G20580	Small nuclear ribonucleoprotein family protein	Chr1	7128017	7129697	245.2	2452
AT1G20610	CYCLIN B2;3 (CYCB2;3)	Chr1	7136232	7137822	80.4	804
AT1G20620	CATALASE 3 (CAT3)	Chr1	7143127	7145847	163.9	1639
AT1G20630	CATALASE 1 (CAT1)	Chr1	7146589	7147495	107.9	1079
AT1G20640	NIN-LIKE PROTEIN 4; NLP4	Chr1	7154349	7155779	300.1	3001
AT1G20650	ALTERED SEED GERMINATION 5 (ASG5)	Chr1	7159473	7160513	193.1	1931
AT1G20670	DNA-binding bromodomain-containing protein	Chr1	7166905	7168143	360.8	3608
AT1G20690	SWI-SNF-related chromatin binding protein	Chr1	7175403	7176430	106.3	1063
AT1G20691		Chr1	7175403	7176430	106.3	1063
AT1G20693	HIGH MOBILITY GROUP B2 (HMGB2)	Chr1	7176764	7177928	131.1	1311
AT1G20696	HIGH MOBILITY GROUP B3 (HMGB3)	Chr1	7179437	7180763	121.8	1218
AT1G20700	WUSCHEL RELATED HOMEOBOX 14 (WOX14)	Chr1	7182518	7183169	49	490
AT1G20720	RAD3-like DNA-binding helicase protein	Chr1	7192096	7192973	262	2620
AT1G20760	Calcium-binding EF hand family protein	Chr1	7209205	7210279	347.5	3475
AT1G20770	coiled-coil protein	Chr1	7216006	7218144	244.9	2449
AT1G20780	SENESCENCE-ASSOCIATED E3 UBIQUITIN LIGASE 1 (SAUL1)	Chr1	7216006	7218144	301	3010
AT1G20810	FKBP-like peptidyl-prolyl cis-trans isomerase family protein	Chr1	7231807	7232782	328.9	3289
AT1G20816	outer envelope pore-like protein	Chr1	7233569	7234421	212.4	2124
AT1G20823	ATATL80	Chr1	7238661	7239612	292.9	2929
AT1G20830	MULTIPLE CHLOROPLAST DIVISION SITE 1 (MCD1)	Chr1	7242754	7243740	234.1	2341
AT1G20840	TONOPLAST MONOSACCHARIDE TRANSPORTER1 (TMT1)	Chr1	7247386	7248317	90.1	901
AT1G20880	RNA-binding (RRM/RBD/RNP motifs) family protein	Chr1	7264219	7265557	243.4	2434
AT1G20890	caveolin-1 protein	Chr1	7266653	7267474	230	2300
AT1G20900	ESCAROLA (ESC)	Chr1	7272557	7274049	249.8	2498
AT1G20910	ARID/BRIGHT DNA-binding domain-containing protein	Chr1	7280357	7281350	315.2	3152
AT1G20920	P-loop containing nucleoside triphosphate hydrolases superfamily protein	Chr1	7284919	7286368	287.3	2873
AT1G20930	CYCLIN-DEPENDENT KINASE B2;2 (CDKB2;2)	Chr1	7293983	7294857	221	2210
AT1G20950	Phosphofructokinase family protein	Chr1	7300401	7301596	336.2	3362
AT1G20960	EMBRYO DEFECTIVE 1507 (emb1507)	Chr1	7308981	7310370	246.2	2462
AT1G20970	calponin-like domain protein	Chr1	7313869	7316079	199.4	1994
AT1G20980	SQUAMOSA PROMOTER BINDING PROTEIN-LIKE 14 (SPL14)	Chr1	7324449	7326277	329.8	3298
AT1G21000	PLATZ transcription factor family protein	Chr1	7337612	7339198	349.1	3491
AT1G21010	poly polymerase	Chr1	7346006	7347101	323.3	3233
AT1G21050	MIZU-KUSSEI-like protein (Protein of unknown function%2C DUF617)	Chr1	7366761	7367720	269.6	2696
AT1G21060	Serine/Threonine-kinase%2C putative (Protein of unknown function%2C DUF547)	Chr1	7371600	7372839	154	1540
AT1G21065	secondary thiamine-phosphate synthase enzyme	Chr1	7374204	7374986	127.3	1273
AT1G21070	UDP-RHA/UDP-GAL TRANSPORTER 2; URGT2	Chr1	7377222	7378259	201.9	2019
AT1G21080	DNAJ heat shock N-terminal domain-containing protein	Chr1	7381576	7382465	172.6	1726
AT1G21090	Cupredoxin superfamily protein	Chr1	7384667	7386203	132.9	1329
AT1G21150	Mitochondrial transcription termination factor family protein	Chr1	7406982	7407922	177.4	1774
AT1G21160	eukaryotic translation initiation factor 2 (eIF-2) family protein	Chr1	7411924	7413818	155.1	1551
AT1G21170	(SEC5B)	Chr1	7411924	7413818	326.6	3266
AT1G21190	LSM3A; SM-LIKE 3A	Chr1	7420063	7422142	297.5	2975
AT1G21200	sequence-specific DNA binding transcription factor	Chr1	7420063	7422142	280	2800
AT1G21280	Copia-like polyprotein/retrotransposon	Chr1	7447451	7448644	343.5	3435
AT1G21310	EXTENSIN 3 (EXT3)	Chr1	7453416	7454898	144.5	1445
AT1G21320	nucleic acid/nucleotide binding protein	Chr1	7462471	7463989	55.7	557
AT1G21326	VQ motif-containing protein	Chr1	7468930	7469764	110.3	1103
AT1G21350	Thioredoxin superfamily protein	Chr1	7478264	7479238	341.9	3419
AT1G21370	transmembrane protein	Chr1	7483740	7484897	284.6	2846
AT1G21380	Target of Myb protein 1	Chr1	7487900	7488716	128.4	1284
AT1G21390	EMBRYO DEFECTIVE 2170 (emb2170)	Chr1	7489337	7490714	190.3	1903
AT1G21410	(SKP2A)	Chr1	7496968	7497943	306.8	3068
AT1G21440	Phosphoenolpyruvate carboxylase family protein	Chr1	7503273	7504307	295.4	2954
AT1G21450	SCARECROW-LIKE 1 (SCL1)	Chr1	7508891	7510380	286.7	2867
AT1G21480	Exostosin family protein	Chr1	7520605	7521641	337	3370
AT1G21510	TPRXL	Chr1	7531555	7532553	55.4	554
AT1G21520	hypothetical protein	Chr1	7534235	7534918	138.2	1382
AT1G21560	hypothetical protein	Chr1	7554688	7555489	241.6	2416
AT1G21580	Zinc finger C-x8-C-x5-C-x3-H type family protein	Chr1	7564749	7565894	279.8	2798
AT1G21590	kinase with adenine nucleotide alpha hydrolases-like domain-containing protein	Chr1	7568960	7569953	124.4	1244
AT1G21600	PLASTID TRANSCRIPTIONALLY ACTIVE 6 (PTAC6)	Chr1	7572856	7574793	191.6	1916
AT1G21610	UBINUCLEIN 1; UBN1	Chr1	7572856	7574793	208	2080
AT1G21630	Calcium-binding EF hand family protein	Chr1	7580928	7582085	359.3	3593
AT1G21640	NAD KINASE 2 (NADK2)	Chr1	7588375	7589493	357.1	3571
AT1G21650	(SECA2)	Chr1	7599966	7600731	124	1240
AT1G21651	zinc ion binding protein	Chr1	7603344	7604371	216.6	2166
AT1G21660	Chaperone DnaJ-domain superfamily protein	Chr1	7605529	7606726	211.7	2117
AT1G21670	DPP6 amino-terminal domain protein	Chr1	7610441	7611983	68.6	686
AT1G21680	DPP6 N-terminal domain-like protein	Chr1	7612923	7614393	140.9	1409
AT1G21690	EMBRYO DEFECTIVE 1968 (emb1968)	Chr1	7615542	7616243	94	940
AT1G21695	hydroxyproline-rich glycoprotein family protein	Chr1	7619074	7619884	173.4	1734
AT1G21700	SWITCH/SUCROSE NONFERMENTING 3C (SWI3C)	Chr1	7623163	7625238	141.3	1413
AT1G21710	8-OXOGUANINE-DNA GLYCOSYLASE 1 (OGG1)	Chr1	7623163	7625238	168.5	1685
AT1G21720	PROTEASOME BETA SUBUNIT C1 (PBC1)	Chr1	7626231	7627158	125.8	1258
AT1G21730	KIN7.1; KINESIN 7.1	Chr1	7630076	7631089	298.5	2985
AT1G21740	DUF630 family protein%2C putative (DUF630 and DUF632)	Chr1	7641141	7643612	135.4	1354
AT1G21750	PDI-LIKE 1-1 (PDIL1-1)	Chr1	7645619	7646752	85.8	858
AT1G21770	Acyl-CoA N-acyltransferases (NAT) superfamily protein	Chr1	7651682	7653109	129.2	1292
AT1G21780	BTB/POZ domain-containing protein	Chr1	7651682	7653109	129.2	1292
AT1G21790	TRAM%2C LAG1 and CLN8 (TLC) lipid-sensing domain containing protein	Chr1	7654122	7654977	204.5	2045
AT1G21830	hypothetical protein	Chr1	7661292	7662727	154.6	1546
AT1G21840	UREASE ACCESSORY PROTEIN F (UREF)	Chr1	7666320	7667588	250.2	2502
AT1G21880	LYSM DOMAIN GPI-ANCHORED PROTEIN 1 PRECURSOR (LYM1)	Chr1	7680307	7681778	362.9	3629
AT1G21900	P24 SUBFAMILY DELTA 5; P24DELTA5	Chr1	7691591	7692536	281.2	2812
AT1G21910	DEHYDRATION RESPONSE ELEMENT-BINDING PROTEIN 26 (DREB26)	Chr1	7696463	7697448	168.6	1686
AT1G21920	Histone H3 K4-specific methyltransferase SET7/9 family protein	Chr1	7704472	7706295	329.1	3291
AT1G21930	transmembrane protein	Chr1	7712739	7713436	164.6	1646
AT1G21950	transmembrane protein	Chr1	7723344	7723955	97.2	972
AT1G21980	PHOSPHATIDYLINOSITOL-4-PHOSPHATE 5-KINASE 1 (PIP5K1)	Chr1	7734686	7737449	196.9	1969
AT1G21990	F-box/RNI-like/FBD-like domains-containing protein	Chr1	7740493	7742193	57.1	571
AT1G22020	SERINE HYDROXYMETHYLTRANSFERASE 6 (SHM6)	Chr1	7754138	7755631	297.4	2974
AT1G22030	BPS1-like protein	Chr1	7759232	7760670	285.6	2856
AT1G22040	Galactose oxidase/kelch repeat superfamily protein	Chr1	7767828	7768756	240.1	2401
AT1G22050	MEMBRANE-ANCHORED UBIQUITIN-FOLD PROTEIN 6 PRECURSOR (MUB6)	Chr1	7771506	7772495	231.9	2319
AT1G22060	sporulation-specific protein	Chr1	7780567	7781649	311.2	3112
AT1G22070	TGA1A-RELATED GENE 3 (TGA3)	Chr1	7789367	7790576	282	2820
AT1G22110	structural constituent of ribosome	Chr1	7801718	7802610	237.9	2379
AT1G22140	zinc finger CCCH domain protein	Chr1	7814855	7815777	262.7	2627
AT1G22160	senescence-associated family protein (DUF581)	Chr1	7823087	7823834	122.2	1222
AT1G22170	Phosphoglycerate mutase family protein	Chr1	7826203	7827168	181.6	1816
AT1G22180	Sec14p-like phosphatidylinositol transfer family protein	Chr1	7829416	7830448	187	1870
AT1G22190	RAP2.4; RELATED TO AP2 4; WIND2	Chr1	7835840	7837360	222.2	2222
AT1G22200	Endoplasmic reticulum vesicle transporter protein	Chr1	7839931	7840883	189.6	1896
AT1G22220	AUXIN UP-REGULATED F-BOX PROTEIN 2 (AUF2)	Chr1	7846525	7847701	302.4	3024
AT1G22230	nucleolar GTP-binding protein	Chr1	7849963	7851024	169.5	1695
AT1G22260	(ZYP1a)	Chr1	7864734	7866378	89.2	892
AT1G22270	Trm112p-like protein	Chr1	7864734	7866378	278.8	2788
AT1G22275	(ZYP1b)	Chr1	7867050	7867630	79.2	792
AT1G22280	PHYTOCHROME-ASSOCIATED PROTEIN PHOSPHATASE TYPE 2C (PAPP2C)	Chr1	7873937	7875555	308	3080
AT1G22300	GENERAL REGULATORY FACTOR 10 (GRF10)	Chr1	7880163	7881326	241	2410
AT1G22310	METHYL-CPG-BINDING DOMAIN 8 (MBD8)	Chr1	7882654	7883864	254	2540
AT1G22360	UDP-GLUCOSYL TRANSFERASE 85A2 (UGT85A2)	Chr1	7895194	7896007	59.2	592
AT1G22370	UDP-GLUCOSYL TRANSFERASE 85A5 (UGT85A5)	Chr1	7898125	7898962	132.8	1328
AT1G22400	(UGT85A1)	Chr1	7905617	7906737	173.1	1731
AT1G22403		Chr1	7908847	7909696	140.7	1407
AT1G22410	Class-II DAHP synthetase family protein	Chr1	7911859	7913861	215.5	2155
AT1G22440	Zinc-binding alcohol dehydrogenase family protein	Chr1	7922385	7923642	180.9	1809
AT1G22450	CYTOCHROME C OXIDASE 6B (COX6B)	Chr1	7925169	7926332	267	2670
AT1G22470	hypothetical protein	Chr1	7932841	7933461	68.2	682
AT1G22490	basic helix-loop-helix (bHLH) DNA-binding superfamily protein	Chr1	7939949	7940578	69.2	692
AT1G22510	E3 ubiquitin-protein ligase RNF170-like protein (DUF 1232)	Chr1	7951894	7952771	194.5	1945
AT1G22520	MICOS complex subunit Mic10-like protein (DUF543)	Chr1	7953721	7954495	129.1	1291
AT1G22530	PATELLIN 2 (PATL2)	Chr1	7956654	7958546	194.3	1943
AT1G22540	NPF5.10	Chr1	7963905	7965165	336.2	3362
AT1G22570	Major facilitator superfamily protein	Chr1	7977695	7978704	94.4	944
AT1G22610	C2 calcium/lipid-binding plant phosphoribosyltransferase family protein	Chr1	7994249	7996840	216.8	2168
AT1G22620	SUPPRESSOR OF ACTIN 1 (ATSAC1)	Chr1	8002122	8003002	220.7	2207
AT1G22640	MYB DOMAIN PROTEIN 3 (MYB3)	Chr1	8006084	8007366	267.1	2671
AT1G22650	ALKALINE/NEUTRAL INVERTASE D (A/N-InvD)	Chr1	8014292	8015974	120	1200
AT1G22660	Polynucleotide adenylyltransferase family protein	Chr1	8017189	8018330	316.8	3168
AT1G22700	Tetratricopeptide repeat (TPR)-like superfamily protein	Chr1	8029075	8030127	304.9	3049
AT1G22730	MA3 domain-containing protein	Chr1	8046008	8047204	254.9	2549
AT1G22750	transmembrane protein	Chr1	8050720	8051465	86.8	868
AT1G22770	GIGANTEA (GI)	Chr1	8061716	8062876	300.9	3009
AT1G22780	POINTED FIRST LEAVES (PFL)	Chr1	8067787	8068852	184.1	1841
AT1G22790	Low affinity potassium transport system protein	Chr1	8069385	8070457	143.6	1436
AT1G22800	S-adenosyl-L-methionine-dependent methyltransferases superfamily protein	Chr1	8071759	8072723	120.5	1205
AT1G22830	Tetratricopeptide repeat (TPR)-like superfamily protein	Chr1	8076547	8077554	158.5	1585
AT1G22840	CYTOCHROME C-1 (CYTC-1)	Chr1	8079213	8080120	109.1	1091
AT1G22850	SNARE associated Golgi protein family	Chr1	8082087	8084256	191.7	1917
AT1G22860	Vacuolar sorting protein 39	Chr1	8082087	8084256	188.6	1886
AT1G22870	kinase family with ARM repeat domain-containing protein	Chr1	8089153	8090493	359.3	3593
AT1G22880	CELLULASE 5 (CEL5)	Chr1	8096797	8097725	237.7	2377
AT1G22882	ATSUN3; SUN-DOMAIN PROTEIN 3; SUN3	Chr1	8098485	8099934	233.9	2339
AT1G22910	RNA-binding (RRM/RBD/RNP motifs) family protein	Chr1	8105549	8106517	276.6	2766
AT1G22920	COP9 SIGNALOSOME 5A (CSN5A)	Chr1	8110813	8112188	359.3	3593
AT1G22930	T-complex protein 11	Chr1	8117275	8119092	238.3	2383
AT1G22940	THIAMINE REQUIRING 1 (TH1)	Chr1	8122260	8123082	156	1560
AT1G22950	2-oxoglutarate (2OG) and Fe(II)-dependent oxygenase superfamily protein	Chr1	8126387	8127289	156.8	1568
AT1G22960	Pentatricopeptide repeat (PPR) superfamily protein	Chr1	8129429	8130489	165.4	1654
AT1G22970	cyclin-D1-binding protein	Chr1	8131557	8132335	103.7	1037
AT1G22985	CYTOKININ RESPONSE FACTOR 7 (CRF7)	Chr1	8134989	8136021	217	2170
AT1G23000	Heavy metal transport/detoxification superfamily protein	Chr1	8143665	8144749	91.1	911
AT1G23010	LOW PHOSPHATE ROOT1 (LPR1)	Chr1	8147152	8148596	73.7	737
AT1G23020	FERRIC REDUCTION OXIDASE 3 (FRO3)	Chr1	8152846	8153510	60.1	601
AT1G23030	PLANT U-BOX PROTEIN 11; PUB11	Chr1	8156468	8157857	345.8	3458
AT1G23040	hydroxyproline-rich glycoprotein family protein	Chr1	8164855	8165794	279.7	2797
AT1G23050	hydroxyproline-rich glycoprotein family protein	Chr1	8168585	8169205	101.7	1017
AT1G23052		Chr1	8168585	8169205	101.7	1017
AT1G23080	PIN-FORMED 7 (PIN7)	Chr1	8181017	8183661	220.2	2202
AT1G23100	GroES-like family protein	Chr1	8195663	8196475	231.2	2312
AT1G23120	Polyketide cyclase/dehydrase and lipid transport superfamily protein	Chr1	8198677	8199463	77.8	778
AT1G23140	C2-DOMAIN ABA-RELATED8; CAR8	Chr1	8202467	8203401	209.4	2094
AT1G23150	hypothetical protein	Chr1	8206446	8207599	214.9	2149
AT1G23170	transmembrane protein (Protein of unknown function DUF2359%2C transmembrane)	Chr1	8212554	8213617	259.6	2596
AT1G23180	ARM repeat superfamily protein	Chr1	8215832	8216816	185.1	1851
AT1G23190	PHOSPHOGLUCOMUTASE 3 (PGM3)	Chr1	8219719	8220636	235.2	2352
AT1G23220	Dynein light chain type 1 family protein	Chr1	8242349	8243317	251.9	2519
AT1G23230	mediator of RNA polymerase II transcription subunit	Chr1	8244188	8245488	259.3	2593
AT1G23260	MMS ZWEI HOMOLOGUE 1 (MMZ1)	Chr1	8257871	8258789	235.5	2355
AT1G23280	MAK16 protein-like protein	Chr1	8262045	8264053	197.9	1979
AT1G23290	(RPL27AB)	Chr1	8262045	8264053	234.7	2347
AT1G23310	GLUTAMATE:GLYOXYLATE AMINOTRANSFERASE (GGT1)	Chr1	8270887	8272057	279.7	2797
AT1G23330	alpha/beta-Hydrolases superfamily protein	Chr1	8281291	8282381	260.4	2604
AT1G23360	(MENG)	Chr1	8296001	8297071	300.1	3001
AT1G23380	KNOTTED1-LIKE HOMEOBOX GENE 6 (KNAT6)	Chr1	8301209	8302786	342.6	3426
AT1G23390	Kelch repeat-containing F-box family protein	Chr1	8309466	8310750	220.5	2205
AT1G23400	(CAF2)	Chr1	8313874	8315833	179.1	1791
AT1G23410	Ribosomal protein S27a / Ubiquitin family protein	Chr1	8313874	8315833	197.3	1973
AT1G23440	Peptidase C15%2C pyroglutamyl peptidase I-like protein	Chr1	8321567	8323751	323.3	3233
AT1G23465	Peptidase S24/S26A/S26B/S26C family protein	Chr1	8329802	8330752	303.3	3033
AT1G23490	ADP-RIBOSYLATION FACTOR 1 (ARF1)	Chr1	8336524	8337740	320.9	3209
AT1G23550	SIMILAR TO RCD ONE 2 (SRO2)	Chr1	8350700	8352008	213	2130
AT1G23710	hypothetical protein (DUF1645)	Chr1	8385097	8386442	344.3	3443
AT1G23740	ALKENAL/ONE OXIDOREDUCTASE (AOR)	Chr1	8398966	8399746	86.3	863
AT1G23750	Nucleic acid-binding%2C OB-fold-like protein	Chr1	8400118	8400685	55.4	554
AT1G23760	(JP630)	Chr1	8402184	8403226	157	1570
AT1G23780	F-box family protein	Chr1	8407549	8408671	299.1	2991
AT1G23790	dicer-like protein (DUF936)	Chr1	8410054	8410796	41	410
AT1G23820	SPERMIDINE SYNTHASE 1 (SPDS1)	Chr1	8420210	8421144	183.8	1838
AT1G23830	transmembrane protein	Chr1	8423116	8424074	102.7	1027
AT1G23850	transmembrane protein	Chr1	8426134	8427127	136.7	1367
AT1G23860	RS-CONTAINING ZINC FINGER PROTEIN 21 (RSZ21)	Chr1	8428496	8429373	120.8	1208
AT1G23870	TREHALOSE-PHOSPHATASE/SYNTHASE 9 (TPS9)	Chr1	8432143	8433520	148.3	1483
AT1G23880	NHL domain-containing protein	Chr1	8436115	8437003	139.3	1393
AT1G23890	NHL domain-containing protein	Chr1	8440041	8441955	178	1780
AT1G23900	GAMMA-ADAPTIN 1 (GAMMA-ADAPTIN 1)	Chr1	8440041	8441955	256.6	2566
AT1G23950	hypothetical protein (DUF626)	Chr1	8470684	8471537	173.3	1733
AT1G23960	hypothetical protein (DUF626)	Chr1	8479458	8480950	272.4	2724
AT1G23970	hypothetical protein (DUF626)	Chr1	8483272	8483919	126	1260
AT1G23980	RING/U-box superfamily protein	Chr1	8485012	8486195	286.6	2866
AT1G24040	Acyl-CoA N-acyltransferases (NAT) superfamily protein	Chr1	8505741	8507909	276.5	2765
AT1G24050	RNA-processing%2C Lsm domain-containing protein	Chr1	8505741	8507909	268	2680
AT1G24095	Putative thiol-disulfide oxidoreductase DCC	Chr1	8523185	8523995	182.9	1829
AT1G24100	UDP-GLUCOSYL TRANSFERASE 74B1 (UGT74B1)	Chr1	8525710	8527193	252	2520
AT1G24120	ARG1-LIKE 1 (ARL1)	Chr1	8531399	8532369	232.4	2324
AT1G24130	Transducin/WD40 repeat-like superfamily protein	Chr1	8534410	8535467	105.5	1055
AT1G24140	Matrixin family protein	Chr1	8536192	8537378	135.3	1353
AT1G24150	FORMIN HOMOLOGUE 4 (FH4)	Chr1	8549255	8551113	303.2	3032
AT1G24160	triadin	Chr1	8555479	8556436	116.7	1167
AT1G24170	(LGT9)	Chr1	8557252	8558852	167	1670
AT1G24180	IAA-CONJUGATE-RESISTANT 4 (IAR4)	Chr1	8562304	8563625	269	2690
AT1G24190	SIN3-LIKE 3 (SNL3)	Chr1	8569622	8570693	304.9	3049
AT1G24210	Paired amphipathic helix (PAH2) superfamily protein	Chr1	8574614	8575259	116.8	1168
AT1G24240	Ribosomal protein L19 family protein	Chr1	8586205	8587076	300.1	3001
AT1G24265	bZIP transcription factor%2C putative (DUF1664)	Chr1	8600279	8601165	285.9	2859
AT1G24267	bZIP transcription factor%2C putative (DUF1664)	Chr1	8606453	8607588	273.3	2733
AT1G24280	GLUCOSE-6-PHOSPHATE DEHYDROGENASE 3 (G6PD3)	Chr1	8609282	8610267	164.9	1649
AT1G24290	AAA-type ATPase family protein	Chr1	8613481	8614474	245.1	2451
AT1G24300	GYF domain-containing protein	Chr1	8619721	8620770	257.7	2577
AT1G24310	NUP54	Chr1	8623910	8625083	297.2	2972
AT1G24330	ARM repeat superfamily protein	Chr1	8631248	8632183	140	1400
AT1G24340	EMBRYO DEFECTIVE 2421 (emb2421)	Chr1	8634987	8635972	242.3	2423
AT1G24350	Acid phosphatase/vanadium-dependent haloperoxidase-related protein	Chr1	8639703	8641854	184.7	1847
AT1G24360	NAD(P)-binding Rossmann-fold superfamily protein	Chr1	8639703	8641854	288.4	2884
AT1G24440	RING/U-box superfamily protein	Chr1	8662002	8663116	178.5	1785
AT1G24450	NUCLEAR FUSION DEFECTIVE 2 (NFD2)	Chr1	8664033	8664955	167.7	1677
AT1G24460	TGN-LOCALIZED SYP41 INTERACTING PROTEIN (TNO1)	Chr1	8665721	8666852	148.1	1481
AT1G24490	ALBINA 4 (ALB4)	Chr1	8682064	8683201	347.5	3475
AT1G24510	TCP-1/cpn60 chaperonin family protein	Chr1	8687076	8688417	348.3	3483
AT1G24530	Transducin/WD40 repeat-like superfamily protein	Chr1	8693035	8694371	345.1	3451
AT1G24560	paramyosin	Chr1	8702172	8703590	360.1	3601
AT1G24610	Rubisco methyltransferase family protein	Chr1	8721928	8722879	255.4	2554
AT1G24625	ZINC FINGER PROTEIN 7 (ZFP7)	Chr1	8725902	8727219	250.3	2503
AT1G24650	Leucine-rich repeat protein kinase family protein	Chr1	8734423	8735276	110.3	1103
AT1G24706	(THO2)	Chr1	8741773	8742983	361.5	3615
AT1G24764	MICROTUBULE-ASSOCIATED PROTEINS 70-2 (MAP70-2)	Chr1	8762055	8763514	309.9	3099
AT1G24793	LIPID X C1 (LPXC1)	Chr1	8767478	8768431	186.4	1864
AT1G24800	F-box family protein	Chr1	8769512	8771000	247.4	2474
AT1G24822	hypothetical protein	Chr1	8775800	8777240	330.5	3305
AT1G24880	LIPID X C2 (LPXC2)	Chr1	8775800	8777240	330.5	3305
AT1G24881	F-box family protein	Chr1	8783912	8785383	251.6	2516
AT1G25054	LIPID X C3 (LPXC3)	Chr1	8798306	8799786	339.4	3394
AT1G25055	F-box family protein	Chr1	8806434	8807893	241	2410
AT1G25097	hypothetical protein	Chr1	8812695	8814160	343.5	3435
AT1G25098		Chr1	8812695	8814160	343.5	3435
AT1G25145	LIPID X C4 (LPXC4)	Chr1	8818731	8819735	232.9	2329
AT1G25150	F-box family protein	Chr1	8820816	8822287	246.2	2462
AT1G25175		Chr1	8827071	8828532	339.4	3394
AT1G25210	LIPID X C5 (LPXC5)	Chr1	8833106	8834073	213.8	2138
AT1G25211	F-box family protein	Chr1	8835236	8836553	162.6	1626
AT1G25220	ANTHRANILATE SYNTHASE BETA SUBUNIT 1 (ASB1)	Chr1	8838556	8839648	189.4	1894
AT1G25260	Ribosomal protein L10 family protein	Chr1	8854972	8855999	310.4	3104
AT1G25275	thionin-like protein	Chr1	8860600	8862439	140.9	1409
AT1G25280	TUBBY LIKE PROTEIN 10 (TLP10)	Chr1	8864041	8865637	109.4	1094
AT1G25290	RHOMBOID-LIKE PROTEIN 10 (RBL10)	Chr1	8867038	8867909	130.6	1306
AT1G25320	Leucine-rich repeat protein kinase family protein	Chr1	8877720	8879954	303.9	3039
AT1G25350	OVULE ABORTION 9 (OVA9)	Chr1	8893376	8895102	198.3	1983
AT1G25360	Pentatricopeptide repeat (PPR) superfamily protein	Chr1	8893376	8895102	119.4	1194
AT1G25370	hypothetical protein (DUF1639)	Chr1	8897992	8899168	150.2	1502
AT1G25375	Metallo-hydrolase/oxidoreductase superfamily protein	Chr1	8902460	8904264	153.1	1531
AT1G25380	NAD+ TRANSPORTER 2 (NDT2)	Chr1	8902460	8904264	165.2	1652
AT1G25390	LEAF RUST 10 DISEASE-RESISTANCE LOCUS RECEPTOR- LIKE PROTEIN KINASE-LIKE 4; LRK10L4	Chr1	8907794	8909143	177.8	1778
AT1G25400	transmembrane protein	Chr1	8911451	8912398	123.3	1233
AT1G25420	IST1-LIKE 2; ISTL2	Chr1	8915891	8916963	291.2	2912
AT1G25440	B-box type zinc finger protein with CCT domain-containing protein	Chr1	8934703	8935481	133.2	1332
AT1G25450	3-KETOACYL-COA SYNTHASE 5 (KCS5)	Chr1	8938774	8940225	112.7	1127
AT1G25470	CYTOKININ RESPONSE FACTOR 12 (CRF12)	Chr1	8945484	8946705	245.6	2456
AT1G25480	aluminum activated malate transporter family protein	Chr1	8948289	8949242	178.3	1783
AT1G25490	ROOTS CURL IN NPA (RCN1)	Chr1	8951084	8952124	264	2640
AT1G25500	Plasma-membrane choline transporter family protein	Chr1	8957098	8958071	159.1	1591
AT1G25510	Eukaryotic aspartyl protease family protein	Chr1	8959336	8960894	162.6	1626
AT1G25520	Uncharacterized protein family (UPF0016)	Chr1	8962076	8962841	122	1220
AT1G25530	Transmembrane amino acid transporter family protein	Chr1	8966200	8967482	177.1	1771
AT1G25540	PHYTOCHROME AND FLOWERING TIME 1 (PFT1)	Chr1	8973869	8974800	213.9	2139
AT1G25550	myb-like transcription factor family protein	Chr1	8976459	8978057	209.2	2092
AT1G25560	TEMPRANILLO 1 (TEM1)	Chr1	8981899	8983160	345.9	3459
AT1G25570	Di-glucose binding protein with Leucine-rich repeat domain-containing protein	Chr1	8993907	8995664	255.9	2559
AT1G25580	SUPPRESSOR OF GAMMA RADIATION 1 (SOG1)	Chr1	8999011	8999838	187.8	1878
AT1G25682	CWC16A	Chr1	9003806	9004784	262.7	2627
AT1G26090	P-loop containing nucleoside triphosphate hydrolases superfamily protein	Chr1	9020249	9021347	289.6	2896
AT1G26100	Cytochrome b561/ferric reductase transmembrane protein family	Chr1	9023298	9024161	125.5	1255
AT1G26110	DECAPPING 5 (DCP5)	Chr1	9026719	9027861	177.5	1775
AT1G26120	ISOPRENYLCYSTEINE METHYLESTERASE-LIKE 1 (ICME-LIKE1)	Chr1	9030561	9031644	176.9	1769
AT1G26130	ATPase E1-E2 type family protein / haloacid dehalogenase-like hydrolase family protein	Chr1	9032950	9034039	191.8	1918
AT1G26150	PROLINE-RICH EXTENSIN-LIKE RECEPTOR KINASE 10 (PERK10)	Chr1	9042337	9043583	155.8	1558
AT1G26160	Metal-dependent phosphohydrolase	Chr1	9046154	9047191	319.8	3198
AT1G26170	ARM repeat superfamily protein	Chr1	9053761	9055556	269.8	2698
AT1G26180	membrane protein	Chr1	9053761	9055556	265.1	2651
AT1G26190	Phosphoribulokinase / Uridine kinase family	Chr1	9059555	9061214	307.6	3076
AT1G26218	SHORT OPEN READING FRAME 14; SORF14	Chr1	9070890	9072422	251.4	2514
AT1G26220	Acyl-CoA N-acyltransferases (NAT) superfamily protein	Chr1	9070890	9072422	251.4	2514
AT1G26230	CHAPERONIN-60BETA4 (CPN60BETA4)	Chr1	9075905	9076917	266.6	2666
AT1G26235		Chr1	9075905	9076917	266.6	2666
AT1G26260	CRYPTOCHROME-INTERACTING BASIC-HELIX-LOOP-HELIX 5 (CIB5)	Chr1	9086663	9087848	118.7	1187
AT1G26270	Phosphatidylinositol 3- and 4-kinase family protein	Chr1	9090576	9092583	175.9	1759
AT1G26300	BSD domain-containing protein	Chr1	9098609	9099992	336.2	3362
AT1G26330	DNA binding protein	Chr1	9107470	9108123	80.4	804
AT1G26340	CYTOCHROME B5 ISOFORM A (CB5-A)	Chr1	9113755	9114756	291.4	2914
AT1G26370	RNA helicase family protein	Chr1	9124685	9125717	316.8	3168
AT1G26440	UREIDE PERMEASE 5 (UPS5)	Chr1	9145258	9146196	281.2	2812
AT1G26460	Tetratricopeptide repeat (TPR)-like superfamily protein	Chr1	9151578	9152848	251.1	2511
AT1G26470	SNRK2-SUBSTRATE 1; SNS1	Chr1	9154975	9155933	181.6	1816
AT1G26500	Pentatricopeptide repeat (PPR) superfamily protein	Chr1	9158283	9159183	196.2	1962
AT1G26515	F-box and associated interaction domains-containing protein	Chr1	9162050	9162927	95.2	952
AT1G26520	Cobalamin biosynthesis CobW-like protein	Chr1	9164780	9166338	219.4	2194
AT1G26530	PIN domain-like family protein	Chr1	9164780	9166338	219.4	2194
AT1G26540	Agenet domain-containing protein	Chr1	9170198	9171928	125.4	1254
AT1G26550	FKBP-like peptidyl-prolyl cis-trans isomerase family protein	Chr1	9170198	9171928	286.7	2867
AT1G26580	ELM2 domain protein	Chr1	9184588	9186148	295.5	2955
AT1G26620	T-box transcription factor%2C putative (DUF863)	Chr1	9198657	9199805	203	2030
AT1G26630	FUMONISIN B1-RESISTANT12 (FBR12)	Chr1	9205735	9206992	213.3	2133
AT1G26640	IPK; ISOPENTENYL PHOSPHATE KINASE	Chr1	9209246	9210871	90.7	907
AT1G26650	Son of sevenless protein	Chr1	9209246	9210871	105.6	1056
AT1G26660	Prefoldin chaperone subunit family protein	Chr1	9211666	9212362	93.4	934
AT1G26665	Mediator complex%2C subunit Med10	Chr1	9214092	9214912	77.1	771
AT1G26670	(VTI1B)	Chr1	9215831	9216746	225.6	2256
AT1G26690	emp24/gp25L/p24 family/GOLD family protein	Chr1	9224861	9225912	308.8	3088
AT1G26730	EXS (ERD1/XPR1/SYG1) family protein	Chr1	9241224	9243576	162.3	1623
AT1G26740	Ribosomal L32p protein family	Chr1	9245964	9247448	114.9	1149
AT1G26750	hypothetical protein	Chr1	9245964	9247448	138.3	1383
AT1G26760	SET DOMAIN PROTEIN 35 (SDG35)	Chr1	9249174	9249994	52.7	527
AT1G26770	EXPANSIN A10 (EXPA10)	Chr1	9259569	9261164	273.5	2735
AT1G26800	RING/U-box superfamily protein	Chr1	9285055	9286379	310.4	3104
AT1G26810	GALACTOSYLTRANSFERASE1 (GALT1)	Chr1	9289309	9290123	202.3	2023
AT1G26830	CULLIN 3 (CUL3)	Chr1	9295550	9296666	340.1	3401
AT1G26840	ORIGIN RECOGNITION COMPLEX PROTEIN 6 (ORC6)	Chr1	9298691	9299452	61.1	611
AT1G26850	S-adenosyl-L-methionine-dependent methyltransferases superfamily protein	Chr1	9302789	9304299	284.7	2847
AT1G26880	Ribosomal protein L34e superfamily protein	Chr1	9315818	9316878	297.6	2976
AT1G26900	Pentatricopeptide repeat (PPR) superfamily protein	Chr1	9320604	9322352	250.5	2505
AT1G26910	RIBOSOMAL PROTEIN L10 B (RPL10B)	Chr1	9320604	9322352	217.2	2172
AT1G26920	zinc finger CCHC domain protein	Chr1	9329458	9330500	328.1	3281
AT1G26930	Galactose oxidase/kelch repeat superfamily protein	Chr1	9336227	9337870	347.8	3478
AT1G26940	Cyclophilin-like peptidyl-prolyl cis-trans isomerase family protein	Chr1	9342938	9343961	307.2	3072
AT1G27000	GRIP/coiled-coil protein%2C putative (DUF1664)	Chr1	9373793	9374953	325.7	3257
AT1G27050	homeobox leucine zipper protein	Chr1	9393534	9395612	247.5	2475
AT1G27060	Regulator of chromosome condensation (RCC1) family protein	Chr1	9393534	9395612	146.2	1462
AT1G27070	5'-AMP-activated protein kinase-like protein	Chr1	9398451	9399586	228.2	2282
AT1G27090	glycine-rich protein	Chr1	9404912	9406385	197.6	1976
AT1G27100	Actin cross-linking protein	Chr1	9407717	9408723	159.1	1591
AT1G27110	Tetratricopeptide repeat (TPR)-like superfamily protein	Chr1	9415337	9416039	117.4	1174
AT1G27120	Galactosyltransferase family protein	Chr1	9421067	9422322	250.8	2508
AT1G27130	GLUTATHIONE S-TRANSFERASE TAU 13 (GSTU13)	Chr1	9425494	9426648	157	1570
AT1G27150	Tetratricopeptide repeat (TPR)-like superfamily protein	Chr1	9428919	9429739	218.5	2185
AT1G27170	transmembrane receptors / ATP binding protein	Chr1	9434309	9435375	291.4	2914
AT1G27180	disease resistance protein (TIR-NBS-LRR class)	Chr1	9441047	9442073	298.5	2985
AT1G27190	Leucine-rich repeat protein kinase family protein	Chr1	9447687	9448931	219.8	2198
AT1G27200	glycosyltransferase family protein (DUF23)	Chr1	9450215	9451737	196.7	1967
AT1G27210	ARM repeat superfamily protein	Chr1	9456380	9458146	353.8	3538
AT1G27290	transmembrane protein	Chr1	9481643	9482595	93.8	938
AT1G27300	transmembrane protein	Chr1	9483279	9483984	47.6	476
AT1G27310	NUCLEAR TRANSPORT FACTOR 2A (NTF2A)	Chr1	9485082	9485919	98	980
AT1G27330	Ribosome associated membrane protein RAMP4	Chr1	9492903	9494044	175.2	1752
AT1G27340	LEAF CURLING RESPONSIVENESS (LCR)	Chr1	9495456	9496513	182	1820
AT1G27350	Ribosome associated membrane protein RAMP4	Chr1	9498547	9499544	180	1800
AT1G27360	SQUAMOSA PROMOTER-LIKE 11 (SPL11)	Chr1	9500839	9501669	213.1	2131
AT1G27370	SQUAMOSA PROMOTER BINDING PROTEIN-LIKE 10 (SPL10)	Chr1	9507488	9508482	268.1	2681
AT1G27385	phosphoribosylformylglycinamidine synthase	Chr1	9512160	9512950	132.7	1327
AT1G27390	TRANSLOCASE OUTER MEMBRANE 20-2 (TOM20-2)	Chr1	9514181	9516112	100.8	1008
AT1G27400	Ribosomal protein L22p/L17e family protein	Chr1	9514181	9516112	130.5	1305
AT1G27410	DNA repair metallo-beta-lactamase family protein	Chr1	9517087	9517881	127	1270
AT1G27430	GYF domain-containing protein	Chr1	9526279	9527303	222.3	2223
AT1G27435	hypothetical protein	Chr1	9528248	9528962	132.7	1327
AT1G27440	(GUT2)	Chr1	9530672	9531427	96.1	961
AT1G27450	ADENINE PHOSPHORIBOSYL TRANSFERASE 1 (APT1)	Chr1	9531996	9533054	150.8	1508
AT1G27460	NO POLLEN GERMINATION RELATED 1 (NPGR1)	Chr1	9534462	9535295	160.7	1607
AT1G27470	transducin family protein / WD-40 repeat family protein	Chr1	9543118	9544484	353.1	3531
AT1G27500	Tetratricopeptide repeat (TPR)-like superfamily protein	Chr1	9552737	9554331	155.2	1552
AT1G27510	EXECUTER 2 (EX2)	Chr1	9557524	9559462	204	2040
AT1G27520	MANNOSIDASE 5; MNS5	Chr1	9557524	9559462	173.9	1739
AT1G27530	ubiquitin-fold modifier-conjugating enzyme	Chr1	9563176	9564167	224.2	2242
AT1G27540	F-box protein (DUF295)	Chr1	9566995	9568044	269.3	2693
AT1G27565	hypothetical protein	Chr1	9574627	9575107	50	500
AT1G27580	F-box protein (DUF295)	Chr1	9590290	9591166	208.7	2087
AT1G27590		Chr1	9591918	9593068	340.1	3401
AT1G27600	IRREGULAR XYLEM 9-LIKE (IRX9-L)	Chr1	9604818	9606264	271.7	2717
AT1G27630	CYCLIN T 1;3 (CYCT1;3)	Chr1	9611047	9612121	181.7	1817
AT1G27650	(ATU2AF35A)	Chr1	9614423	9615716	257.8	2578
AT1G27680	ADPGLC-PPASE LARGE SUBUNIT (APL2)	Chr1	9631156	9632254	253.6	2536
AT1G27690	lipase%2C putative (DUF620)	Chr1	9636491	9637728	205.1	2051
AT1G27695	TGD5; TRIGALACTOSYLDIACYLGLYCEROL 5	Chr1	9638927	9639672	146.7	1467
AT1G27700	Syntaxin/t-SNARE family protein	Chr1	9641029	9641998	188.9	1889
AT1G27720	TBP-ASSOCIATED FACTOR 4B (TAF4b)	Chr1	9646586	9647558	106.7	1067
AT1G27730	SALT TOLERANCE ZINC FINGER (STZ)	Chr1	9648058	9649219	330.5	3305
AT1G27750	nucleic acid binding protein	Chr1	9657155	9658185	351.7	3517
AT1G27752	Ubiquitin system component Cue protein	Chr1	9661936	9663165	315.6	3156
AT1G27760	SALT-TOLERANCE 32 (SAT32)	Chr1	9668431	9670274	325.4	3254
AT1G27770	AUTOINHIBITED CA2+-ATPASE 1 (ACA1)	Chr1	9674902	9676388	338.6	3386
AT1G27840	(ATCSA-1)	Chr1	9695478	9696502	242.9	2429
AT1G27850	RUN/FYVE domain protein	Chr1	9698272	9699403	298.6	2986
AT1G27860	hypothetical protein (DUF626)	Chr1	9705585	9706415	133.8	1338
AT1G27880	DEAD/DEAH box RNA helicase family protein	Chr1	9708730	9709979	339.7	3397
AT1G27890	Polynucleotidyl transferase%2C ribonuclease H-like superfamily protein	Chr1	9714285	9715220	196.7	1967
AT1G27900	RNA helicase family protein	Chr1	9719693	9720740	308.8	3088
AT1G27910	PLANT U-BOX 45 (PUB45)	Chr1	9723854	9724817	189.7	1897
AT1G27921		Chr1	9729577	9730447	97.4	974
AT1G27930	glucuronoxylan 4-O-methyltransferase-like protein (DUF579)	Chr1	9731251	9732638	300.7	3007
AT1G27950	GLYCOSYLPHOSPHATIDYLINOSITOL-ANCHORED LIPID PROTEIN TRANSFER 1 (LTPG1)	Chr1	9740598	9742059	158.2	1582
AT1G27960	EVOLUTIONARILY CONSERVED C-TERMINAL REGION 9 (ECT9)	Chr1	9745076	9745848	120.2	1202
AT1G27970	NUCLEAR TRANSPORT FACTOR 2B (NTF2B)	Chr1	9746715	9747854	200.9	2009
AT1G27980	DIHYDROSPHINGOSINE PHOSPHATE LYASE (DPL1)	Chr1	9748573	9749566	180	1800
AT1G28050	B-BOX DOMAIN PROTEIN 13; BBX13	Chr1	9776659	9777943	191.7	1917
AT1G28060	Pre-mRNA-splicing factor 3	Chr1	9779034	9780567	155.2	1552
AT1G28070	ATP-dependent RNA helicase	Chr1	9782987	9783802	102.6	1026
AT1G28090	Polynucleotide adenylyltransferase family protein	Chr1	9795581	9796745	340.3	3403
AT1G28110	SERINE CARBOXYPEPTIDASE-LIKE 45 (SCPL45)	Chr1	9804680	9807020	88.3	883
AT1G28120	ubiquitin thioesterase otubain-like protein	Chr1	9814702	9815696	300.9	3009
AT1G28130	(GH3.17)	Chr1	9825238	9827795	166	1660
AT1G28140	integral membrane family protein	Chr1	9833420	9834599	314.5	3145
AT1G28150	hypothetical protein	Chr1	9835164	9836131	225.5	2255
AT1G28190	hypothetical protein	Chr1	9846767	9848025	244.8	2448
AT1G28200	FH INTERACTING PROTEIN 1 (FIP1)	Chr1	9851370	9852518	236.1	2361
AT1G28210	(ATJ1)	Chr1	9854420	9855181	174.9	1749
AT1G28240	strawberry notch protein (DUF616)	Chr1	9871150	9872316	299	2990
AT1G28250	transmembrane protein	Chr1	9874170	9874889	129.2	1292
AT1G28260	Telomerase activating protein Est1	Chr1	9877398	9879405	190	1900
AT1G28280	VQ motif-containing protein	Chr1	9886206	9887531	189.3	1893
AT1G28290	ARABINOGALACTAN PROTEIN 31 (AGP31)	Chr1	9889157	9890923	92.8	928
AT1G28310	Dof-type zinc finger DNA-binding family protein	Chr1	9911793	9913783	268.1	2681
AT1G28320	(DEG15)	Chr1	9923402	9924634	320.9	3209
AT1G28330	DORMANCY-ASSOCIATED PROTEIN-LIKE 1 (DYL1)	Chr1	9933918	9935449	342.7	3427
AT1G28340	RECEPTOR LIKE PROTEIN 4 (RLP4)	Chr1	9939946	9941184	315.9	3159
AT1G28350	Nucleotidylyl transferase superfamily protein	Chr1	9943856	9944731	196.3	1963
AT1G28360	ERF DOMAIN PROTEIN 12 (ERF12)	Chr1	9951705	9952799	315.5	3155
AT1G28370	ERF DOMAIN PROTEIN 11 (ERF11)	Chr1	9956073	9957069	292.4	2924
AT1G28380	NECROTIC SPOTTED LESIONS 1 (NSL1)	Chr1	9963485	9964552	221.2	2212
AT1G28390	Protein kinase superfamily protein	Chr1	9966924	9968332	148.6	1486
AT1G28395	hypothetical protein	Chr1	9970807	9971581	140	1400
AT1G28400	GATA zinc finger protein	Chr1	9972622	9973886	233.6	2336
AT1G28410	myosin heavy chain-like protein	Chr1	9978472	9980860	235.2	2352
AT1G28420	HOMEOBOX-1 (HB-1)	Chr1	9978472	9980860	250.9	2509
AT1G28440	HAESA-LIKE 1 (HSL1)	Chr1	9996703	9998900	273.7	2737
AT1G28480	(GRX480)	Chr1	10012997	10014239	226.8	2268
AT1G28490	SYNTAXIN OF PLANTS 61 (SYP61)	Chr1	10015784	10016655	257.1	2571
AT1G28500	hypothetical protein (DUF626)	Chr1	10018614	10019245	78.4	784
AT1G28510	Optic atrophy 3 protein (OPA3)	Chr1	10023684	10024668	345.9	3459
AT1G28520	VASCULAR PLANT ONE ZINC FINGER PROTEIN (VOZ1)	Chr1	10029042	10030430	327.3	3273
AT1G28530	ANGULATA 10; ANU10	Chr1	10034733	10036484	290.5	2905
AT1G28540	transmembrane protein	Chr1	10034733	10036484	284	2840
AT1G28560	SHOOT REDIFFERENTIATION DEFECTIVE 2 (SRD2)	Chr1	10040722	10041617	256.2	2562
AT1G28580	GDSL-like Lipase/Acylhydrolase superfamily protein	Chr1	10045213	10046584	281.9	2819
AT1G28600	GDSL-like Lipase/Acylhydrolase superfamily protein	Chr1	10052117	10053170	121.6	1216
AT1G28680	HXXXD-type acyl-transferase family protein	Chr1	10078144	10079697	251.6	2516
AT1G28685		Chr1	10078144	10079697	251.6	2516
AT1G28690	Tetratricopeptide repeat (TPR)-like superfamily protein	Chr1	10080896	10081805	205.7	2057
AT1G28760	INNER NUCLEAR MEMBRANE PROTEIN A; NEMP_A	Chr1	10102090	10104351	279.6	2796
AT1G28960	NUDIX HYDROLASE HOMOLOG 15 (NUDX15)	Chr1	10110667	10111803	349.1	3491
AT1G29030	Apoptosis inhibitory protein 5 (API5)	Chr1	10133217	10135003	203.5	2035
AT1G29040	50S ribosomal protein L34	Chr1	10133217	10135003	231	2310
AT1G29041	hypothetical protein	Chr1	10135250	10136075	168.7	1687
AT1G29060	Target SNARE coiled-coil domain protein	Chr1	10147523	10148623	309.1	3091
AT1G29070	Ribosomal protein L34	Chr1	10149640	10150576	315.4	3154
AT1G29120	UP9	Chr1	10174128	10175222	330.5	3305
AT1G29150	NON-ATPASE SUBUNIT 9 (ATS9)	Chr1	10180385	10181427	231.4	2314
AT1G29160	Dof-type zinc finger DNA-binding family protein	Chr1	10183397	10184499	311.3	3113
AT1G29170	(WAVE2)	Chr1	10194154	10195311	280.5	2805
AT1G29179	cysteine/histidine-rich C1 domain protein	Chr1	10198835	10199794	94.4	944
AT1G29195	phosphatidylinositol 4-phosphate 5-kinase MSS4-like protein	Chr1	10202389	10203490	310.5	3105
AT1G29220	transcriptional regulator family protein	Chr1	10211686	10212861	349.1	3491
AT1G29240	transcription initiation factor TFIID subunit%2C putative (DUF688)	Chr1	10219089	10219906	186.3	1863
AT1G29250	Alba DNA/RNA-binding protein	Chr1	10223833	10225860	201	2010
AT1G29260	PEROXIN 7 (PEX7)	Chr1	10223833	10225860	318.7	3187
AT1G29280	WRKY DNA-BINDING PROTEIN 65 (WRKY65)	Chr1	10236356	10237686	278.1	2781
AT1G29290	B-cell lymphoma 6 protein	Chr1	10244912	10245853	177.8	1778
AT1G29300	UNFERTILIZED EMBRYO SAC 1 (UNE1)	Chr1	10248038	10249619	153.3	1533
AT1G29310	SecY protein transport family protein	Chr1	10252268	10253318	119.1	1191
AT1G29320	Transducin/WD40 repeat-like superfamily protein	Chr1	10255134	10255996	218.8	2188
AT1G29330	ENDOPLASMIC RETICULUM RETENTION DEFECTIVE 2 (ERD2)	Chr1	10260196	10261221	231.1	2311
AT1G29340	PLANT U-BOX 17 (PUB17)	Chr1	10264146	10265526	256.3	2563
AT1G29350	RNA polymerase II degradation factor-like protein (DUF1296)	Chr1	10272930	10273938	245.8	2458
AT1G29355	hypothetical protein	Chr1	10274517	10275889	247.8	2478
AT1G29357		Chr1	10274517	10275889	247.8	2478
AT1G29370	RNA polymerase II degradation factor-like protein (DUF1296)	Chr1	10282259	10283362	341.1	3411
AT1G29390	COLD REGULATED 314 THYLAKOID MEMBRANE 2 (COR314-TM2)	Chr1	10287171	10288046	247.8	2478
AT1G29400	MEI2-LIKE PROTEIN 5 (ML5)	Chr1	10292226	10294589	227.6	2276
AT1G29410	PHOSPHORIBOSYLANTHRANILATE ISOMERASE 3 (PAI3)	Chr1	10299262	10301339	210.4	2104
AT1G29465	transmembrane protein	Chr1	10308419	10309439	260.5	2605
AT1G29470	S-adenosyl-L-methionine-dependent methyltransferases superfamily protein	Chr1	10312991	10314132	303.5	3035
AT1G29530	hypothetical protein	Chr1	10326094	10326960	207.3	2073
AT1G29550	Eukaryotic initiation factor 4E protein	Chr1	10330289	10331200	261.5	2615
AT1G29590	EUKARYOTIC TRANSLATION INITIATION FACTOR 4E3 (eIF4E3)	Chr1	10339839	10340705	289.8	2898
AT1G29630	5'-3' exonuclease family protein	Chr1	10349329	10350234	279.7	2797
AT1G29640	senescence regulator (Protein of unknown function%2C DUF584)	Chr1	10355368	10356614	343.5	3435
AT1G29690	CONSTITUTIVELY ACTIVATED CELL DEATH 1 (CAD1)	Chr1	10380905	10382208	338.6	3386
AT1G29710	Tetratricopeptide repeat (TPR)-like superfamily protein	Chr1	10387037	10388503	297.7	2977
AT1G29740	Leucine-rich repeat transmembrane protein kinase	Chr1	10407137	10408413	215.9	2159
AT1G29750	RECEPTOR-LIKE KINASE IN FLOWERS 1 (RKF1)	Chr1	10419707	10420725	152.6	1526
AT1G29760	SEIPIN2	Chr1	10422156	10423441	302.1	3021
AT1G29785		Chr1	10428338	10429216	180	1800
AT1G29790	S-adenosyl-L-methionine-dependent methyltransferases superfamily protein	Chr1	10429813	10431291	190	1900
AT1G29800	RING/FYVE/PHD-type zinc finger family protein	Chr1	10432575	10433183	49.6	496
AT1G29810	Transcriptional coactivator/pterin dehydratase	Chr1	10436741	10438209	188	1880
AT1G29840	alpha/beta-Hydrolases superfamily protein	Chr1	10446713	10448436	272.7	2727
AT1G29850	double-stranded DNA-binding family protein	Chr1	10446713	10448436	268.1	2681
AT1G29880	glycyl-tRNA synthetase / glycine-tRNA ligase	Chr1	10461823	10462990	309.5	3095
AT1G29890	REDUCED WALL ACETYLATION 4 (RWA4)	Chr1	10463159	10464072	189.1	1891
AT1G29900	CARBAMOYL PHOSPHATE SYNTHETASE B (CARB)	Chr1	10467920	10469631	275.2	2752
AT1G29940	NUCLEAR RNA POLYMERASE A2 (NRPA2)	Chr1	10485723	10486994	327.3	3273
AT1G29950	SACL3	Chr1	10491623	10493612	188.3	1883
AT1G29960	Peptidase S24/S26A/S26B/S26C family protein	Chr1	10494613	10495390	137.9	1379
AT1G29965	Ribosomal protein L18ae/LX family protein	Chr1	10498600	10499516	143.9	1439
AT1G29970	60S RIBOSOMAL PROTEIN L18A-1 (RPL18AA)	Chr1	10498600	10499516	143.9	1439
AT1G29980	choice-of-anchor C domain protein%2C putative (Protein of unknown function%2C DUF642)	Chr1	10504028	10504721	44.5	445
AT1G29990	PREFOLDIN 6 (PFD6)	Chr1	10507537	10508337	135.5	1355
AT1G30000	ALPHA-MANNOSIDASE 3 (MNS3)	Chr1	10511741	10512607	209.7	2097
AT1G30010	NUCLEAR MATURASE 1 (NMAT1)	Chr1	10513088	10514193	310.1	3101
AT1G30040	GIBBERELLIN 2-OXIDASE (GA2OX2)	Chr1	10537578	10538969	276.6	2766
AT1G30070	SGS domain-containing protein	Chr1	10547228	10548305	262.9	2629
AT1G30080	Glycosyl hydrolase superfamily protein	Chr1	10551631	10553214	176.9	1769
AT1G30090	Galactose oxidase/kelch repeat superfamily protein	Chr1	10560609	10561567	283.6	2836
AT1G30100	NINE-CIS-EPOXYCAROTENOID DIOXYGENASE 5 (NCED5)	Chr1	10571274	10572934	239.3	2393
AT1G30110	NUDIX HYDROLASE HOMOLOG 25 (NUDX25)	Chr1	10582091	10582883	108.6	1086
AT1G30120	PYRUVATE DEHYDROGENASE E1 BETA (PDH-E1 BETA)	Chr1	10585743	10586688	239.5	2395
AT1G30130	DUF1365 family protein	Chr1	10587447	10588477	311.2	3112
AT1G30135	JASMONATE-ZIM-DOMAIN PROTEIN 8 (JAZ8)	Chr1	10596392	10597213	123.4	1234
AT1G30160	hypothetical protein (DUF295)	Chr1	10606128	10607063	179.4	1794
AT1G30200	F-box family protein	Chr1	10624863	10626340	266.3	2663
AT1G30210	TEOSINTE BRANCHED 1, CYCLOIDEA, AND PCF FAMILY 24 (TCP24)	Chr1	10629736	10630683	191	1910
AT1G30230	EUKARYOTIC ELONGATION FACTOR 1B BETA 1 (EEF-1BB1)	Chr1	10638758	10639884	316.8	3168
AT1G30240	proline-%2C glutamic acid/leucine-rich protein	Chr1	10645079	10646119	336.2	3362
AT1G30270	CBL-INTERACTING PROTEIN KINASE 23 (CIPK23)	Chr1	10654754	10656458	334.6	3346
AT1G30280	Chaperone DnaJ-domain superfamily protein	Chr1	10663517	10664700	177.4	1774
AT1G30282		Chr1	10663517	10664700	177.4	1774
AT1G30290	Tetratricopeptide repeat (TPR)-like superfamily protein	Chr1	10671851	10673754	290.4	2904
AT1G30300	Metallo-hydrolase/oxidoreductase superfamily protein	Chr1	10671851	10673754	281.1	2811
AT1G30320	Remorin family protein	Chr1	10680147	10681795	300.1	3001
AT1G30330	AUXIN RESPONSE FACTOR 6 (ARF6)	Chr1	10689360	10690957	343.5	3435
AT1G30360	EARLY-RESPONSIVE TO DEHYDRATION 4 (ERD4)	Chr1	10715566	10716724	345.1	3451
AT1G30400	ATP-BINDING CASSETTE C1 (ABCC1)	Chr1	10727342	10729310	273.5	2735
AT1G30410	ATP-BINDING CASSETTE C12 (ABCC12)	Chr1	10738685	10739647	142	1420
AT1G30440	Phototropic-responsive NPH3 family protein	Chr1	10758955	10760896	215.2	2152
AT1G30450	CATION-CHLORIDE CO-TRANSPORTER 1 (CCC1)	Chr1	10762616	10763506	219.4	2194
AT1G30460	CLEAVAGE AND POLYADENYLATION SPECIFICITY FACTOR 30 (CPSF30)	Chr1	10774424	10775584	212.2	2122
AT1G30470	SIT4 phosphatase-associated family protein	Chr1	10779006	10780075	337.9	3379
AT1G30480	DNA-DAMAGE-REPAIR/TOLERATION PROTEIN 111 (DRT111)	Chr1	10789169	10791439	318.1	3181
AT1G30490	PHAVOLUTA (PHV)	Chr1	10799291	10801138	318.7	3187
AT1G30500	"NUCLEAR FACTOR Y, SUBUNIT A7" (NF-YA7)	Chr1	10805785	10806372	64.3	643
AT1G30510	ROOT FNR 2 (RFNR2)	Chr1	10807897	10809837	225.6	2256
AT1G30520	ACYL-ACTIVATING ENZYME 14 (AAE14)	Chr1	10810871	10811450	110.8	1108
AT1G30530	UDP-GLUCOSYL TRANSFERASE 78D1 (UGT78D1)	Chr1	10814771	10815476	125.3	1253
AT1G30540	Actin-like ATPase superfamily protein	Chr1	10818508	10819461	275.9	2759
AT1G30550	S-adenosyl-L-methionine-dependent methyltransferase superfamily protein	Chr1	10821193	10822183	277.5	2775
AT1G30580	GTP binding protein	Chr1	10834669	10835722	286.2	2862
AT1G30590	RNA polymerase I specific transcription initiation factor RRN3 protein	Chr1	10839249	10840794	182.3	1823
AT1G30600	Subtilase family protein	Chr1	10844144	10845156	182.7	1827
AT1G30610	EMBRYO DEFECTIVE 2279 (emb2279)	Chr1	10846444	10847524	250.5	2505
AT1G30620	MURUS 4 (MUR4)	Chr1	10854499	10855972	256.6	2566
AT1G30630	Coatomer epsilon subunit	Chr1	10859416	10860416	207.1	2071
AT1G30640	Protein kinase family protein	Chr1	10860538	10861572	222.9	2229
AT1G30650	WRKY DNA-BINDING PROTEIN 14 (WRKY14)	Chr1	10868286	10869476	293	2930
AT1G30660	nucleic acid binding protein	Chr1	10876596	10877435	255.9	2559
AT1G30680	toprim domain-containing protein	Chr1	10881381	10882461	328.9	3289
AT1G30690	Sec14p-like phosphatidylinositol transfer family protein	Chr1	10887586	10889176	197.4	1974
AT1G30720	FAD-binding Berberine family protein	Chr1	10898231	10899199	116.6	1166
AT1G30730	ATBBE11	Chr1	10900881	10901781	121.5	1215
AT1G30740	ATBBE12	Chr1	10903034	10903866	139.5	1395
AT1G30755	elongation factor G%2C putative (DUF668)	Chr1	10907727	10909726	142.1	1421
AT1G30757	transmembrane protein	Chr1	10907727	10909726	288.3	2883
AT1G30760	ATBBE-LIKE 13; BERBERINE BRIDGE ENZYME-LIKE 13	Chr1	10918307	10919946	78.4	784
AT1G30800	Fasciclin-like arabinogalactan family protein	Chr1	10936919	10937814	174.7	1747
AT1G30810	JUMONJI DOMAIN-CONTAINING PROTEIN 18 (JMJ18)	Chr1	10936919	10937814	174.7	1747
AT1G30820	CTP synthase family protein	Chr1	10947021	10949504	173.6	1736
AT1G30825	DISTORTED TRICHOMES 2 (DIS2)	Chr1	10960798	10961719	284.4	2844
AT1G30845	cell growth defect protein	Chr1	10979511	10980313	243.8	2438
AT1G30860	RING/U-box superfamily protein	Chr1	10988354	10989485	231.2	2312
AT1G30880	hypothetical protein	Chr1	10993395	10994943	268.1	2681
AT1G30890	Integral membrane HRF1 family protein	Chr1	10993395	10994943	203.8	2038
AT1G30910	Molybdenum cofactor sulfurase family protein	Chr1	11000753	11001646	202.7	2027
AT1G30920	F-box family protein	Chr1	11004659	11005627	210	2100
AT1G30930	F-box family protein	Chr1	11015322	11016014	109.2	1092
AT1G30960	ERA-2	Chr1	11039111	11040215	295.3	2953
AT1G30970	SUPPRESSOR OF FRIGIDA4 (SUF4)	Chr1	11042917	11043861	313.8	3138
AT1G31010	ORGANELLAR SINGLE-STRANDED DNA BINDING PROTEIN 4 (OSB4)	Chr1	11056046	11057865	324.1	3241
AT1G31020	THIOREDOXIN O2 (TO2)	Chr1	11056046	11057865	270.4	2704
AT1G31070	N-ACETYLGLUCOSAMINE-1-PHOSPHATE URIDYLYLTRANSFERASE 1 (GlcNAc1pUT1)	Chr1	11084779	11085440	75.3	753
AT1G31120	K+ UPTAKE PERMEASE 10 (KUP10)	Chr1	11106917	11108214	294.6	2946
AT1G31130	polyadenylate-binding protein 1-B-binding protein	Chr1	11114815	11116129	308.6	3086
AT1G31150	K-box region protein (DUF1985)	Chr1	11119772	11120662	206.5	2065
AT1G31160	HISTIDINE TRIAD NUCLEOTIDE-BINDING 2 (HINT 2)	Chr1	11123331	11124332	303.3	3033
AT1G31170	SULFIREDOXIN (SRX)	Chr1	11133249	11134347	311.2	3112
AT1G31175	cytochrome C oxidase biogenesis Cmc1-like protein	Chr1	11140465	11141246	176.2	1762
AT1G31180	ISOPROPYLMALATE DEHYDROGENASE 3 (IMD3)	Chr1	11143306	11145534	187.8	1878
AT1G31190	MYO-INOSITOL MONOPHOSPHATASE LIKE 1 (IMPL1)	Chr1	11143306	11145534	173.5	1735
AT1G31220	Formyl transferase	Chr1	11156568	11157791	362.2	3622
AT1G31230	ASPARTATE KINASE-HOMOSERINE DEHYDROGENASE I (AK-HSDH I)	Chr1	11162466	11163392	259.1	2591
AT1G31240	Bromodomain transcription factor	Chr1	11163922	11165063	311.6	3116
AT1G31258		Chr1	11170818	11171753	304.1	3041
AT1G31280	ARGONAUTE 2 (AGO2)	Chr1	11181476	11183215	357.1	3571
AT1G31290	ARGONAUTE 3 (AGO3)	Chr1	11188064	11190305	246.8	2468
AT1G31300	TRAM%2C LAG1 and CLN8 (TLC) lipid-sensing domain containing protein	Chr1	11193555	11194633	266	2660
AT1G31320	LOB DOMAIN-CONTAINING PROTEIN 4 (LBD4)	Chr1	11212872	11214318	186.5	1865
AT1G31330	PHOTOSYSTEM I SUBUNIT F (PSAF)	Chr1	11215082	11216057	131.4	1314
AT1G31340	RELATED TO UBIQUITIN 1 (RUB1)	Chr1	11218752	11219531	117	1170
AT1G31350	KAR-UP F-BOX 1 (KUF1)	Chr1	11221485	11222869	266	2660
AT1G31360	RECQ HELICASE L2 (RECQL2)	Chr1	11232187	11233117	258.9	2589
AT1G31410	ENF2; ENLARGED FIL EXPRESSION DOMAIN 2	Chr1	11248490	11250499	318.4	3184
AT1G31420	FEI 1 (FEI1)	Chr1	11248490	11250499	277	2770
AT1G31430	Pentatricopeptide repeat (PPR-like) superfamily protein	Chr1	11255227	11256012	89.5	895
AT1G31440	SH3 domain-containing protein	Chr1	11257946	11258797	216.8	2168
AT1G31460	vitellogenin-2 protein	Chr1	11261734	11262751	146.6	1466
AT1G31470	NUCLEAR FUSION DEFECTIVE 4 (NFD4)	Chr1	11264176	11265123	221.8	2218
AT1G31480	SHOOT GRAVITROPISM 2 (SGR2)	Chr1	11265784	11266666	137.7	1377
AT1G31500	HESP; HESPERIN	Chr1	11275838	11276708	259.7	2597
AT1G31540	Disease resistance protein (TIR-NBS-LRR class) family	Chr1	11292120	11293917	303.7	3037
AT1G31600	TRNA METHYLTRANSFERASE 9 (TRM9)	Chr1	11315747	11316669	286.7	2867
AT1G31650	RHO GUANYL-NUCLEOTIDE EXCHANGE FACTOR 14 (ROPGEF14)	Chr1	11327149	11328601	162.5	1625
AT1G31660	bystin-like protein	Chr1	11332610	11333662	303.7	3037
AT1G31730	ADAPTOR PROTEIN COMPLEX 4E; AP4E	Chr1	11359441	11361130	345.5	3455
AT1G31760	SWIB/MDM2 domain superfamily protein	Chr1	11372846	11373625	166.8	1668
AT1G31770	ATP-BINDING CASSETTE G14 (ABCG14)	Chr1	11375675	11377826	131.2	1312
AT1G31780	oligomeric golgi complex subunit	Chr1	11391045	11392247	284.4	2844
AT1G31790	Tetratricopeptide repeat (TPR)-like superfamily protein	Chr1	11395287	11397214	155.9	1559
AT1G31800	"CYTOCHROME P450, FAMILY 97, SUBFAMILY A, POLYPEPTIDE 3" (CYP97A3)	Chr1	11395287	11397214	239.1	2391
AT1G31810	FORMIN HOMOLOGY 14 (AFH14)	Chr1	11405385	11406401	300.9	3009
AT1G31812	ACYL-COA-BINDING PROTEIN 6 (ACBP6)	Chr1	11411519	11412260	106.7	1067
AT1G31814	FRIGIDA LIKE 2 (FRL2)	Chr1	11413517	11414571	199.1	1991
AT1G31817	NUCLEAR FUSION DEFECTIVE 3 (NFD3)	Chr1	11415756	11416488	111.9	1119
AT1G31830	POLYAMINE UPTAKE TRANSPORTER 2 (PUT2)	Chr1	11419912	11420847	101.5	1015
AT1G31835	hypothetical protein	Chr1	11422790	11424791	207.6	2076
AT1G31840	Tetratricopeptide repeat (TPR)-like superfamily protein	Chr1	11422790	11424791	165.3	1653
AT1G31850	S-adenosyl-L-methionine-dependent methyltransferases superfamily protein	Chr1	11430075	11431875	259.9	2599
AT1G31860	(AT-IE)	Chr1	11435687	11437485	232	2320
AT1G31870	pre-mRNA-splicing factor of RES complex protein	Chr1	11435687	11437485	246.7	2467
AT1G31880	BREVIS RADIX (BRX)	Chr1	11445402	11446617	153.5	1535
AT1G31910	GHMP kinase family protein	Chr1	11456997	11458206	233	2330
AT1G31930	EXTRA-LARGE GTP-BINDING PROTEIN 3 (XLG3)	Chr1	11464848	11466332	235.6	2356
AT1G31940	cystic fibrosis transmembrane conductance regulator	Chr1	11470290	11471516	225.8	2258
AT1G31970	STRESS RESPONSE SUPPRESSOR 1 (STRS1)	Chr1	11479673	11481051	363.5	3635
AT1G32050	SECRETORY CARRIER MEMBRANE PROTEIN 5 (SCAMP5)	Chr1	11528282	11529441	312	3120
AT1G32070	NUCLEAR SHUTTLE INTERACTING (NSI)	Chr1	11535404	11536463	289.1	2891
AT1G32090	early-responsive to dehydration stress protein (ERD4)	Chr1	11542558	11544224	290.9	2909
AT1G32120	serine/threonine-protein phosphatase 7 long form-like protein	Chr1	11552662	11553520	197	1970
AT1G32130	(IWS1)	Chr1	11560853	11562020	214.8	2148
AT1G32150	BASIC REGION/LEUCINE ZIPPER TRANSCRIPTION FACTOR 68 (bZIP68)	Chr1	11565461	11566226	131.3	1313
AT1G32160	beta-casein (DUF760)	Chr1	11568487	11569491	251.3	2513
AT1G32170	XYLOGLUCAN ENDOTRANSGLUCOSYLASE/HYDROLASE 30 (XTH30)	Chr1	11575274	11576727	197.6	1976
AT1G32180	CELLULOSE SYNTHASE-LIKE D6 (CSLD6)	Chr1	11589306	11590111	56.3	563
AT1G32190	alpha/beta-Hydrolases superfamily protein	Chr1	11594238	11596084	346.7	3467
AT1G32200	(ATS1)	Chr1	11604210	11605155	224.7	2247
AT1G32210	DEFENDER AGAINST APOPTOTIC DEATH 1 (ATDAD1)	Chr1	11607022	11608632	179.9	1799
AT1G32220	NAD(P)-binding Rossmann-fold superfamily protein	Chr1	11607022	11608632	123.1	1231
AT1G32230	RADICAL-INDUCED CELL DEATH1 (RCD1)	Chr1	11612084	11614688	186.5	1865
AT1G32240	KANADI 2 (KAN2)	Chr1	11629418	11630574	139.4	1394
AT1G32260	envelope glycoprotein	Chr1	11641185	11642037	288.3	2883
AT1G32310	SAMBA	Chr1	11653360	11654246	293	2930
AT1G32330	HEAT SHOCK TRANSCRIPTION FACTOR A1D (HSFA1D)	Chr1	11659482	11660598	353.1	3531
AT1G32340	NDR1/HIN1-LIKE 8 (NHL8)	Chr1	11665126	11666256	287.1	2871
AT1G32350	ALTERNATIVE OXIDASE 1D (AOX1D)	Chr1	11667339	11668707	143	1430
AT1G32360	Zinc finger (CCCH-type) family protein	Chr1	11672908	11674369	287.4	2874
AT1G32370	TOBAMOVIRUS MULTIPLICATION 2B (TOM2B)	Chr1	11676836	11677520	158.3	1583
AT1G32380	PHOSPHORIBOSYL PYROPHOSPHATE (PRPP) SYNTHASE 2 (PRS2)	Chr1	11681680	11682653	248.8	2488
AT1G32385		Chr1	11684538	11685645	232.1	2321
AT1G32400	TOBAMOVIRUS MULTIPLICATION 2A (TOM2A)	Chr1	11690716	11691603	260.6	2606
AT1G32410	Vacuolar protein sorting 55 (VPS55) family protein	Chr1	11693702	11694587	207.4	2074
AT1G32415	pentatricopeptide (PPR) repeat-containing protein	Chr1	11695516	11696286	140.5	1405
AT1G32440	PLASTIDIAL PYRUVATE KINASE 3 (PKp3)	Chr1	11711947	11712916	308	3080
AT1G32460	hypothetical protein	Chr1	11738088	11739096	231.2	2312
AT1G32490	ENHANCED SILENCING PHENOTYPE 3 (ESP3)	Chr1	11749015	11749906	206.7	2067
AT1G32500	ATP-BINDING CASSETTE I7 (ABCI7)	Chr1	11750841	11752170	287.6	2876
AT1G32530	RING/U-box superfamily protein	Chr1	11761582	11762744	333	3330
AT1G32540	LSD ONE LIKE 1 (LOL1)	Chr1	11767848	11768869	79.4	794
AT1G32550	FERREDOXIN C 2 (FdC2)	Chr1	11773422	11774370	277.4	2774
AT1G32570	hypothetical protein	Chr1	11776712	11777583	85.5	855
AT1G32580	MORF5; MULTIPLE ORGANELLAR RNA EDITING FACTOR 5	Chr1	11783876	11785097	318.1	3181
AT1G32583	TRUE	Chr1	11785691	11786528	191.7	1917
AT1G32610	hydroxyproline-rich glycoprotein family protein	Chr1	11796556	11798107	96.1	961
AT1G32630	FAM50A-like protein	Chr1	11796556	11798107	102.2	1022
AT1G32640	(MYC2)	Chr1	11799076	11801004	174.3	1743
AT1G32690	DUF740 family protein	Chr1	11820775	11821882	323.3	3233
AT1G32700	PLATZ transcription factor family protein	Chr1	11827345	11828889	339.4	3394
AT1G32730	electron carrier/iron ion-binding protein	Chr1	11840875	11841797	242.1	2421
AT1G32740	SBP (S-ribonuclease binding protein) family protein	Chr1	11844999	11846199	301	3010
AT1G32750	(HAF01)	Chr1	11855881	11856909	256	2560
AT1G32760	Glutaredoxin family protein	Chr1	11858025	11859294	286.1	2861
AT1G32790	CTC-INTERACTING DOMAIN 11 (CID11)	Chr1	11875869	11877512	294.6	2946
AT1G32860	Glycosyl hydrolase superfamily protein	Chr1	11907604	11908977	258.1	2581
AT1G32870	NAC DOMAIN PROTEIN 13 (NAC13)	Chr1	11911630	11913136	150	1500
AT1G32900	GRANULE BOUND STARCH SYNTHASE 1 (GBSS1)	Chr1	11923131	11923766	60.5	605
AT1G32920	hypothetical protein	Chr1	11928653	11929579	259	2590
AT1G32928	Avr9/Cf-9 rapidly elicited protein	Chr1	11931231	11932382	88.6	886
AT1G32930	ATGALT31A; GALT31A; GLYCOSYLTRANSFERASE OF CAZY FAMILY GT31 A	Chr1	11933860	11934713	148	1480
AT1G32990	PLASTID RIBOSOMAL PROTEIN L11 (PRPL11)	Chr1	11955596	11956608	350.7	3507
AT1G33030	O-methyltransferase family protein	Chr1	11965280	11967093	131.5	1315
AT1G33040	NASCENT POLYPEPTIDE-ASSOCIATED COMPLEX SUBUNIT ALPHA-LIKE PROTEIN 5 (NACA5)	Chr1	11965280	11967093	87.1	871
AT1G33050	hypothetical protein	Chr1	11969408	11972630	102.5	1025
AT1G33055	hypothetical protein	Chr1	11969408	11972630	71.5	715
AT1G33060	NAC 014 (NAC014)	Chr1	11977554	11978661	278.1	2781
AT1G33102	hypothetical protein	Chr1	12002309	12003552	116.2	1162
AT1G33110	MATE efflux family protein	Chr1	12004849	12005932	267.4	2674
AT1G33120	Ribosomal protein L6 family	Chr1	12010731	12012064	364.1	3641
AT1G33140	PIGGYBACK2 (PGY2)	Chr1	12023098	12024461	363.5	3635
AT1G33230	TMPIT-like protein	Chr1	12046484	12047681	333.8	3338
AT1G33240	GT-2-LIKE 1 (GTL1)	Chr1	12051790	12054516	93.6	936
AT1G33250	beta-1%2C3-n-acetylglucosaminyltransferase radical fringe protein%2C putative (DUF604)	Chr1	12058031	12059649	307.1	3071
AT1G33260	Protein kinase superfamily protein	Chr1	12064529	12065773	102.2	1022
AT1G33265	Transmembrane proteins 14C	Chr1	12066488	12067319	209.6	2096
AT1G33270	Acyl transferase/acyl hydrolase/lysophospholipase superfamily protein	Chr1	12069355	12070472	191.6	1916
AT1G33290	P-loop containing nucleoside triphosphate hydrolases superfamily protein	Chr1	12073928	12074838	205.3	2053
AT1G33330	Class I peptide chain release factor	Chr1	12084767	12085969	339.4	3394
AT1G33350	Pentatricopeptide repeat (PPR) superfamily protein	Chr1	12090488	12093137	93.2	932
AT1G33360	ATP-dependent Clp protease	Chr1	12090488	12093137	118.3	1183
AT1G33390	FASCIATED STEM 4 (FAS4)	Chr1	12103992	12104806	266.5	2665
AT1G33400	TETRATRICOPEPTIDE REPEAT 9 (TPR9)	Chr1	12108577	12109696	343.5	3435
AT1G33410	SUPPRESSOR OF AUXIN RESISTANCE1 (SAR1)	Chr1	12118050	12119820	146.8	1468
AT1G33415		Chr1	12118050	12119820	141	1410
AT1G33420	RING/FYVE/PHD zinc finger superfamily protein	Chr1	12121903	12123578	144.7	1447
AT1G33470	RNA-binding (RRM/RBD/RNP motifs) family protein	Chr1	12144418	12145775	290.3	2903
AT1G33480	RING/U-box superfamily protein	Chr1	12149560	12150366	112.2	1122
AT1G33490	E3 ubiquitin-protein ligase	Chr1	12151688	12153223	191.5	1915
AT1G33500	tropomyosin	Chr1	12151688	12153223	106.2	1062
AT1G33520	MODIFIER OF SNC1, 2 (MOS2)	Chr1	12157801	12159160	360.1	3601
AT1G33560	ACTIVATED DISEASE RESISTANCE 1 (ADR1)	Chr1	12168868	12170682	329.7	3297
AT1G33590	Leucine-rich repeat (LRR) family protein	Chr1	12177662	12179201	246.5	2465
AT1G33600	Leucine-rich repeat (LRR) family protein	Chr1	12180792	12182135	87.3	873
AT1G33610	Leucine-rich repeat (LRR) family protein	Chr1	12188879	12190234	131.9	1319
AT1G33680	KH domain-containing protein	Chr1	12203765	12205240	327.1	3271
AT1G33780	electron transporter%2C putative (DUF179)	Chr1	12245196	12246329	347.5	3475
AT1G33790	jacalin lectin family protein	Chr1	12256550	12257446	141.9	1419
AT1G33800	glucuronoxylan 4-O-methyltransferase-like protein (DUF579)	Chr1	12261489	12262559	142.7	1427
AT1G33810	zinc finger/BTB domain protein	Chr1	12264866	12265752	335.4	3354
AT1G33970	P-loop containing nucleoside triphosphate hydrolases superfamily protein	Chr1	12350292	12352403	203.8	2038
AT1G33980	(UPF3)	Chr1	12350292	12352403	199.1	1991
AT1G33990	METHYL ESTERASE 14 (MES14)	Chr1	12355623	12356660	143.2	1432
AT1G34000	ONE-HELIX PROTEIN 2 (OHP2)	Chr1	12358264	12358988	155.3	1553
AT1G34010	hypothetical protein	Chr1	12360300	12361327	213	2130
AT1G34020	UDP-RHA/UDP-GAL TRANSPORTER 6; URGT6	Chr1	12366677	12367728	325.5	3255
AT1G34030	Ribosomal protein S13/S18 family	Chr1	12370760	12371725	297.5	2975
AT1G34060	Pyridoxal phosphate (PLP)-dependent transferases superfamily protein	Chr1	12397333	12398321	53.6	536
AT1G34065	S-ADENOSYLMETHIONINE CARRIER 2 (SAMC2)	Chr1	12400371	12401140	203	2030
AT1G34110	RGF1 INSENSITIVE 5; RGI5	Chr1	12418311	12421633	105.7	1057
AT1G34120	INOSITOL POLYPHOSPHATE 5-PHOSPHATASE I (IP5PI)	Chr1	12426624	12427535	255.2	2552
AT1G34130	STAUROSPORIN AND TEMPERATURE SENSITIVE 3-LIKE B (STT3B)	Chr1	12429716	12431047	284.4	2844
AT1G34150	Pseudouridine synthase family protein	Chr1	12435773	12436680	304.1	3041
AT1G34160	Tetratricopeptide repeat (TPR)-like superfamily protein	Chr1	12441206	12442181	278.1	2781
AT1G34180	NAC DOMAIN CONTAINING PROTEIN 16 (NAC016)	Chr1	12448541	12449236	80.9	809
AT1G34190	NAC DOMAIN CONTAINING PROTEIN 17 (NAC017)	Chr1	12451354	12453169	162.7	1627
AT1G34200	Glyceraldehyde-3-phosphate dehydrogenase-like family protein	Chr1	12455672	12456680	126.8	1268
AT1G34210	SOMATIC EMBRYOGENESIS RECEPTOR-LIKE KINASE 2 (SERK2)	Chr1	12458655	12459861	236.2	2362
AT1G34220	IST1-LIKE 1; ISTL1	Chr1	12465173	12466179	345.1	3451
AT1G34270	Exostosin family protein	Chr1	12493478	12494713	360.1	3601
AT1G34300	lectin protein kinase family protein	Chr1	12503238	12504478	364.5	3645
AT1G34315	transmembrane protein	Chr1	12516070	12516838	88.1	881
AT1G34320	Ikzf5 (DUF668)	Chr1	12520003	12521512	318.1	3181
AT1G34340	alpha/beta-Hydrolases superfamily protein	Chr1	12530725	12531629	282.8	2828
AT1G34350	ARABIDOPSIS TRANSMEMBRANE PROTEIN 18; TMEM18	Chr1	12534267	12535150	228.9	2289
AT1G34355	PARALLEL SPINDLE 1 (PS1)	Chr1	12536392	12537314	79.7	797
AT1G34360	translation initiation factor 3 (IF-3) family protein	Chr1	12542713	12543716	301.4	3014
AT1G34370	SENSITIVE TO PROTON RHIZOTOXICITY 1 (STOP1)	Chr1	12550431	12552477	220.9	2209
AT1G34380	5'-3' exonuclease family protein	Chr1	12553595	12554387	138.4	1384
AT1G34418		Chr1	12581990	12583368	275	2750
AT1G34420	leucine-rich repeat transmembrane protein kinase family protein	Chr1	12584465	12585352	139.5	1395
AT1G34430	EMBRYO DEFECTIVE 3003 (EMB3003)	Chr1	12589145	12590365	343	3430
AT1G34460	CYCLIN B1;5 (CYCB1;5)	Chr1	12595896	12597413	205.2	2052
AT1G34470	magnesium transporter%2C putative (DUF803)	Chr1	12604165	12605260	338.6	3386
AT1G34550	EMBRYO DEFECTIVE 2756 (EMB2756)	Chr1	12650012	12651268	344.3	3443
AT1G34570	Essential protein Yae1%2C N-terminal	Chr1	12655920	12656642	116.8	1168
AT1G34630	transmembrane protein	Chr1	12685014	12686281	343.3	3433
AT1G34640	peptidase	Chr1	12687758	12688576	136.1	1361
AT1G34750	Protein phosphatase 2C family protein	Chr1	12736770	12738168	271.9	2719
AT1G34770	melanoma-associated antigen G1-like protein	Chr1	12746394	12747291	180	1800
AT1G34780	APR-LIKE 4 (APRL4)	Chr1	12749465	12750452	191.9	1919
AT1G34844		Chr1	12751132	12752391	214.2	2142
AT1G35140	PHOSPHATE-INDUCED 1 (PHI-1)	Chr1	12851888	12853237	326.5	3265
AT1G35160	GF14 PROTEIN PHI CHAIN (GF14 PHI)	Chr1	12867006	12868371	353.1	3531
AT1G35190	2-oxoglutarate (2OG) and Fe(II)-dependent oxygenase superfamily protein	Chr1	12890390	12891621	249.8	2498
AT1G35210	hypothetical protein	Chr1	12896723	12897479	122.8	1228
AT1G35220	FAM91 carboxy-terminus protein	Chr1	12908748	12909628	273.5	2735
AT1G35230	ARABINOGALACTAN PROTEIN 5 (AGP5)	Chr1	12917082	12917720	124.6	1246
AT1G35320	transmembrane protein	Chr1	12960050	12961457	339.4	3394
AT1G35340	ATP-dependent protease La (LON) domain protein	Chr1	12977580	12978535	342.7	3427
AT1G35430	transmembrane protein	Chr1	13030412	13031266	324.1	3241
AT1G35460	FLOWERING BHLH 1 (FBH1)	Chr1	13039804	13040859	313.6	3136
AT1G35470	SPla/RYanodine receptor (SPRY) domain-containing protein	Chr1	13054204	13055213	337.8	3378
AT1G35510	O-fucosyltransferase family protein	Chr1	13071129	13072212	357.1	3571
AT1G35515	HIGH RESPONSE TO OSMOTIC STRESS 10 (HOS10)	Chr1	13078430	13079626	346.7	3467
AT1G35516	myb-like transcription factor family protein	Chr1	13078430	13079626	346.7	3467
AT1G35530	FANCONI ANEMIA COMPLEMENTATION GROUP M (FANCM)	Chr1	13089762	13090600	236.4	2364
AT1G35560	TCP family transcription factor	Chr1	13116077	13117294	252.1	2521
AT1G35580	CYTOSOLIC INVERTASE 1 (CINV1)	Chr1	13123621	13125429	284.4	2844
AT1G35610	Cysteine/Histidine-rich C1 domain family protein	Chr1	13144091	13144984	79.9	799
AT1G35620	PDI-LIKE 5-2 (PDIL5-2)	Chr1	13156295	13157320	287.5	2875
AT1G35660	erythroid differentiation factor-like protein	Chr1	13192464	13193581	347.5	3475
AT1G35670	CALCIUM-DEPENDENT PROTEIN KINASE 2 (CDPK2)	Chr1	13205251	13206617	278.5	2785
AT1G35680	CHLOROPLAST RIBOSOMAL PROTEIN L21 (RPL21C)	Chr1	13208544	13209514	280.7	2807
AT1G35710	kinase family with leucine-rich repeat domain-containing protein	Chr1	13223527	13224620	307.2	3072
AT1G35780	N-lysine methyltransferase	Chr1	13279179	13280414	289.3	2893
AT1G35830	VQ motif-containing protein	Chr1	13321188	13322319	218.8	2188
AT1G35880	hypothetical protein	Chr1	13339718	13340470	180.8	1808
AT1G35910	TREHALOSE-6-PHOSPHATE PHOSPHATASE D (TPPD)	Chr1	13363348	13365111	271.2	2712
AT1G36050	Endoplasmic reticulum vesicle transporter protein	Chr1	13450065	13451249	219.7	2197
AT1G36060	TG; TRANSLUCENT GREEN; WIND3	Chr1	13454496	13456436	180.4	1804
AT1G36070	Transducin/WD40 repeat-like superfamily protein	Chr1	13469923	13470795	272.7	2727
AT1G36160	ACETYL-COA CARBOXYLASE 1 (ACC1)	Chr1	13533086	13534683	336.2	3362
AT1G36180	ACETYL-COA CARBOXYLASE 2 (ACC2)	Chr1	13546085	13546894	51.3	513
AT1G36280	L-Aspartase-like family protein	Chr1	13640343	13641341	330.5	3305
AT1G36310	S-adenosyl-L-methionine-dependent methyltransferases superfamily protein	Chr1	13669319	13670334	314.7	3147
AT1G36320	hypothetical protein	Chr1	13671629	13672555	321.2	3212
AT1G36370	SERINE HYDROXYMETHYLTRANSFERASE 7 (SHM7)	Chr1	13697298	13698703	269.4	2694
AT1G36380	transmembrane protein	Chr1	13700790	13701559	144.6	1446
AT1G36390	Co-chaperone GrpE family protein	Chr1	13702792	13703733	297.5	2975
AT1G36730	Translation initiation factor IF2/IF5	Chr1	13899324	13900913	330.5	3305
AT1G36940	myotubularin-like protein	Chr1	14003966	14004950	330.5	3305
AT1G36980	transmembrane 50A-like protein	Chr1	14024837	14025876	283.6	2836
AT1G36990	C-jun-amino-terminal kinase-interacting protein	Chr1	14029505	14030632	336.3	3363
AT1G36992		Chr1	14029505	14030632	336.3	3363
AT1G37130	NITRATE REDUCTASE 2 (NIA2)	Chr1	14158503	14161484	189	1890
AT1G37150	HOLOCARBOXYLASE SYNTHETASE 2 (HCS2)	Chr1	14176703	14177925	55.8	558
AT1G38131	O-fucosyltransferase family protein	Chr1	14295229	14296326	328.9	3289
AT1G40104	hypothetical protein	Chr1	15081926	15086033	65.3	653
AT1G41830	SKU5-SIMILAR 6 (SKS6)	Chr1	15607132	15607959	76.3	763
AT1G41880	Ribosomal protein L35Ae family protein	Chr1	15651409	15652659	307.2	3072
AT1G42430	EARLY STARVATION 1; ESV1	Chr1	15891211	15892340	351.5	3515
AT1G42440	pre-rRNA-processing TSR1-like protein	Chr1	15899027	15900231	355.5	3555
AT1G42480	TLR4 regulator/MIR-interacting MSAP protein	Chr1	15936015	15936902	287.5	2875
AT1G42540	GLUTAMATE RECEPTOR 3.3 (GLR3.3)	Chr1	15972984	15974029	237.9	2379
AT1G42960	inner membrane localized protein	Chr1	16125625	16126559	279.7	2797
AT1G42990	BASIC REGION/LEUCINE ZIPPER MOTIF 60 (BZIP60)	Chr1	16135871	16137648	285.2	2852
AT1G43000	PLATZ transcription factor family protein	Chr1	16140539	16141139	66	660
AT1G43005	F-box/associated interaction domain protein	Chr1	16150947	16151924	208.7	2087
AT1G43130	LIKE COV 2 (LCV2)	Chr1	16230472	16231391	337.8	3378
AT1G43160	RELATED TO AP2 6 (RAP2.6)	Chr1	16263854	16264697	85.4	854
AT1G43170	RIBOSOMAL PROTEIN 1 (RP1)	Chr1	16266539	16268146	313.4	3134
AT1G43190	POLYPYRIMIDINE TRACT-BINDING PROTEIN 3 (PTB3)	Chr1	16277364	16278789	275	2750
AT1G43245	SET domain-containing protein	Chr1	16309833	16311088	353.1	3531
AT1G43560	THIOREDOXIN Y2 (ty2)	Chr1	16399141	16400048	271.2	2712
AT1G43580	Sphingomyelin synthetase family protein	Chr1	16411818	16412875	341.9	3419
AT1G43620	(UGT80B1)	Chr1	16429488	16430352	197.4	1974
AT1G43670	FRUCTOSE-1,6-BISPHOSPHATASE (FBP)	Chr1	16467868	16469155	300.1	3001
AT1G43690	ubiquitin interaction motif-containing protein	Chr1	16478074	16479299	362.2	3622
AT1G43700	VIRE2-INTERACTING PROTEIN 1 (VIP1)	Chr1	16484158	16485374	261.7	2617
AT1G43710	EMBRYO DEFECTIVE 1075 (emb1075)	Chr1	16487353	16488529	252.9	2529
AT1G43765		Chr1	16537395	16538095	210.2	2102
AT1G43770	RING/FYVE/PHD zinc finger superfamily protein	Chr1	16548299	16549153	272.7	2727
AT1G43790	TRACHEARY ELEMENT DIFFERENTIATION-RELATED 6 (TED6)	Chr1	16575750	16576300	54.1	541
AT1G43800	FLORAL TRANSITION AT THE MERISTEM1 (FTM1)	Chr1	16577483	16579639	216.1	2161
AT1G43850	SEUSS (SEU)	Chr1	16616997	16618479	339.4	3394
AT1G43860	sequence-specific DNA binding transcription factor	Chr1	16623643	16624632	338.6	3386
AT1G43890	RAB GTPASE HOMOLOG B18 (RAB18)	Chr1	16646643	16647588	288.3	2883
AT1G43900	Protein phosphatase 2C family protein	Chr1	16653947	16654906	286.2	2862
AT1G43910	P-loop containing nucleoside triphosphate hydrolases superfamily protein	Chr1	16656027	16657679	160.2	1602
AT1G43980	Tetratricopeptide repeat (TPR)-like superfamily protein	Chr1	16688779	16689683	235.6	2356
AT1G44000	SGRL; STAY-GREEN LIKE	Chr1	16708735	16709803	326.5	3265
AT1G44050	Cysteine/Histidine-rich C1 domain family protein	Chr1	16739282	16740548	48.7	487
AT1G44100	AMINO ACID PERMEASE 5 (AAP5)	Chr1	16766207	16767686	220.2	2202
AT1G44110	CYCLIN A1;1 (CYCA1;1)	Chr1	16775267	16777277	68.2	682
AT1G44120	CELLULOSE SYNTHASE INTERACTIVE 2	Chr1	16785894	16786990	326.5	3265
AT1G44125		Chr1	16785894	16786990	326.5	3265
AT1G44170	ALDEHYDE DEHYDROGENASE 3H1 (ALDH3H1)	Chr1	16799215	16800280	312.8	3128
AT1G44180	Peptidase M20/M25/M40 family protein	Chr1	16808853	16810590	327.5	3275
AT1G44350	IAA-LEUCINE RESISTANT (ILR)-LIKE GENE 6 (ILL6)	Chr1	16836816	16838399	310.4	3104
AT1G44446	CHLORINA 1 (CH1)	Chr1	16850404	16851344	275	2750
AT1G44740	hypothetical protein	Chr1	16887318	16888930	62.4	624
AT1G44750	PURINE PERMEASE 11 (PUP11)	Chr1	16892462	16893257	201.1	2011
AT1G44760	Adenine nucleotide alpha hydrolases-like superfamily protein	Chr1	16897687	16898600	206.6	2066
AT1G44770	elongation factor	Chr1	16908614	16910290	275.2	2752
AT1G44780	translation initiation factor	Chr1	16908614	16910290	186.8	1868
AT1G44790	ChaC-like family protein	Chr1	16912972	16913759	183.9	1839
AT1G44810	DNA-binding storekeeper protein-related transcriptional regulator	Chr1	16923425	16924497	285.6	2856
AT1G44820	Peptidase M20/M25/M40 family protein	Chr1	16926193	16927411	294.5	2945
AT1G44830	ATERF014; ERF TRANSCRIPTION FACTOR 14; ERF014	Chr1	16933776	16934473	73.7	737
AT1G44835	YbaK/aminoacyl-tRNA synthetase-associated domain-containing protein	Chr1	16939652	16940484	237.1	2371
AT1G44890	inner membrane OXA1-like protein	Chr1	16963033	16963947	307.2	3072
AT1G44900	MINICHROMOSOME MAINTENANCE 2 (MCM2)	Chr1	16970100	16971239	279.7	2797
AT1G44910	PRE-MRNA-PROCESSING PROTEIN 40A (PRP40A)	Chr1	16975439	16976421	335.4	3354
AT1G44920	transmembrane protein	Chr1	16983575	16984600	306.5	3065
AT1G44960	SNARE associated Golgi protein family	Chr1	16999335	17000343	361.5	3615
AT1G45000	AAA-type ATPase family protein	Chr1	17008982	17010073	324.1	3241
AT1G45050	(ATUBC2-1)	Chr1	17031136	17032121	302.5	3025
AT1G45110	Tetrapyrrole (Corrin/Porphyrin) Methylase	Chr1	17052338	17053212	267.1	2671
AT1G45130	BETA-GALACTOSIDASE 5 (BGAL5)	Chr1	17065278	17066160	149	1490
AT1G45145	THIOREDOXIN H-TYPE 5 (TRX5)	Chr1	17075031	17076436	251.3	2513
AT1G45150	alpha-1%2C6-mannosyl-glycoprotein 2-beta-N-acetylglucosaminyltransferase	Chr1	17081729	17082637	258.9	2589
AT1G45160	Protein kinase superfamily protein	Chr1	17089365	17090768	339.4	3394
AT1G45163	transmembrane protein	Chr1	17090843	17091519	163.3	1633
AT1G45165	Expressed protein	Chr1	17090843	17091519	163.3	1633
AT1G45170	outer envelope pore 24B-like protein	Chr1	17097187	17098099	289.1	2891
AT1G45180	RING/U-box superfamily protein	Chr1	17098341	17099259	268.9	2689
AT1G45207	Remorin family protein	Chr1	17132784	17133815	322.5	3225
AT1G45230	DCL protein (DUF3223)	Chr1	17170594	17171601	307.6	3076
AT1G45231	S-adenosyl-L-methionine-dependent methyltransferases superfamily protein	Chr1	17150525	17151347	224.6	2246
AT1G45233	(THO5)	Chr1	17152734	17153883	337.8	3378
AT1G45248	Nucleolar histone methyltransferase-related protein	Chr1	17163974	17164922	225.3	2253
AT1G45249	ABSCISIC ACID RESPONSIVE ELEMENTS-BINDING FACTOR 2 (ABF2)	Chr1	17167125	17167951	131.3	1313
AT1G45332	Translation elongation factor EFG/EF2 protein	Chr1	17175713	17176952	346.7	3467
AT1G45688	CC1; COMPANION OF CELLULOSE SYNTHASE 1	Chr1	17191221	17192846	362.9	3629
AT1G45976	S-RIBONUCLEASE BINDING PROTEIN 1 (SBP1)	Chr1	17199172	17200144	316	3160
AT1G46264	HEAT SHOCK TRANSCRIPTION FACTOR B4 (HSFB4)	Chr1	17224764	17226311	223.2	2232
AT1G46554		Chr1	17252888	17253845	234.1	2341
AT1G46768	RELATED TO AP2 1 (RAP2.1)	Chr1	17265905	17266538	71.7	717
AT1G47056	VIER F-BOX PROTEINE 1 (VFB1)	Chr1	17276512	17277917	362.2	3622
AT1G47128	ESPONSIVE TO DEHYDRATION 21A (RD21A)	Chr1	17284069	17285782	293.8	2938
AT1G47200	WPP DOMAIN PROTEIN 2 (WPP2)	Chr1	17297802	17298900	196.1	1961
AT1G47210	CYCLIN-DEPENDENT PROTEIN KINASE 3;2 (CYCA3;2)	Chr1	17300723	17301804	219.9	2199
AT1G47230	CYCLIN A3;4 (CYCA3;4)	Chr1	17306456	17307514	270.6	2706
AT1G47240	NRAMP METAL ION TRANSPORTER 2 (NRAMP2)	Chr1	17310428	17311570	301.9	3019
AT1G47250	20S PROTEASOME ALPHA SUBUNIT F2 (PAF2)	Chr1	17318993	17319996	325	3250
AT1G47260	GAMMA CARBONIC ANHYDRASE 2 (GAMMA CA2)	Chr1	17322666	17323578	171.9	1719
AT1G47270	TUBBY LIKE PROTEIN 6 (TLP6)	Chr1	17326453	17327946	152.6	1526
AT1G47278	hypothetical protein	Chr1	17330736	17331508	197.8	1978
AT1G47290	3BETA-HYDROXYSTEROID-DEHYDROGENASE/DECARBOXYLASE ISOFORM 1 (3BETAHSD/D1)	Chr1	17335708	17336652	254.4	2544
AT1G47310	signal peptidase I	Chr1	17342849	17343889	327.3	3273
AT1G47330	methyltransferase%2C putative (DUF21)	Chr1	17350872	17351807	328.9	3289
AT1G47340	F-box and associated interaction domains-containing protein	Chr1	17355646	17356553	207.3	2073
AT1G47380	Protein phosphatase 2C family protein	Chr1	17375044	17376176	321.7	3217
AT1G47420	SUCCINATE DEHYDROGENASE 5 (SDH5)	Chr1	17396251	17397452	309.6	3096
AT1G47480	alpha/beta-Hydrolases superfamily protein	Chr1	17417469	17418260	190.4	1904
AT1G47490	RNA-BINDING PROTEIN 47C (RBP47C)	Chr1	17424522	17426022	362.9	3629
AT1G47500	RNA-BINDING PROTEIN 47C' (RBP47C')	Chr1	17432413	17433842	244.1	2441
AT1G47510	INOSITOL POLYPHOSPHATE 5-PHOSPHATASE 11 (5PTASE11)	Chr1	17436852	17438408	151.4	1514
AT1G47530	MATE efflux family protein	Chr1	17451548	17453018	191.8	1918
AT1G47550	EXOCYST COMPLEX COMPONENT SEC3A (SEC3A)	Chr1	17456895	17458028	334.6	3346
AT1G47560	EXOCYST COMPLEX COMPONENT SEC3B (SEC3B)	Chr1	17466429	17467432	326	3260
AT1G47570	RING/U-box superfamily protein	Chr1	17477541	17479531	201.8	2018
AT1G47578	Biotin/lipoate A/B protein ligase family	Chr1	17483568	17485119	99.5	995
AT1G47640	seven transmembrane domain protein	Chr1	17519342	17520303	302.5	3025
AT1G47655	Dof-type zinc finger DNA-binding family protein	Chr1	17525303	17526152	145.8	1458
AT1G47670	Transmembrane amino acid transporter family protein	Chr1	17537759	17539682	320.9	3209
AT1G47710	Serine protease inhibitor (SERPIN) family protein	Chr1	17558059	17559117	319.4	3194
AT1G47720	ORGANELLAR SINGLE-STRANDED (OSB1)	Chr1	17561987	17563024	216.3	2163
AT1G47740	PPPDE putative thiol peptidase family protein	Chr1	17566540	17567407	187.8	1878
AT1G47750	PEROXIN 11A (PEX11A)	Chr1	17569260	17570329	312	3120
AT1G47820	hypothetical protein	Chr1	17611824	17612686	178.7	1787
AT1G47830	SNARE-like superfamily protein	Chr1	17614105	17615046	278	2780
AT1G47840	HEXOKINASE 3 (HXK3)	Chr1	17618191	17619050	231.9	2319
AT1G47870	(ATE2F2)	Chr1	17634622	17635752	346.7	3467
AT1G47890	RECEPTOR LIKE PROTEIN 7 (RLP7)	Chr1	17644097	17645119	120.4	1204
AT1G47900	filament-like protein (DUF869)	Chr1	17650705	17651839	255.9	2559
AT1G47915	F-box family protein	Chr1	17660513	17661330	96.7	967
AT1G47960	CELL WALL / VACUOLAR INHIBITOR OF FRUCTOSIDASE 1 (C/VIF1)	Chr1	17682299	17683661	97.8	978
AT1G47970	nucleolin	Chr1	17687172	17688715	231.6	2316
AT1G47980	desiccation-like protein	Chr1	17693316	17693940	96.7	967
AT1G47990	GIBBERELLIN 2-OXIDASE 4 (GA2OX4)	Chr1	17698543	17699125	59.1	591
AT1G48000	MYB DOMAIN PROTEIN 112 (MYB112)	Chr1	17704991	17706573	132.6	1326
AT1G48030	MITOCHONDRIAL LIPOAMIDE DEHYDROGENASE 1 (mtLPD1)	Chr1	17718137	17719353	232.9	2329
AT1G48040	Protein phosphatase 2C family protein	Chr1	17721055	17721964	192.5	1925
AT1G48050	(KU80)	Chr1	17723336	17724192	211.2	2112
AT1G48090	calcium-dependent lipid-binding family protein	Chr1	17757611	17758613	320.9	3209
AT1G48100	Pectin lyase-like superfamily protein	Chr1	17766867	17767378	44.8	448
AT1G48110	EVOLUTIONARILY CONSERVED C-TERMINAL REGION 7 (ECT7)	Chr1	17772468	17773623	326.5	3265
AT1G48120	serine/threonine-protein phosphatase 7 long form-like protein	Chr1	17779262	17780168	211.6	2116
AT1G48140	DOLICHOL PHOSPHATE MANNOSE SYNTHASE 3 (DPMS3)	Chr1	17781869	17782731	261.2	2612
AT1G48160	signal recognition particle 19 kDa protein%2C putative / SRP19	Chr1	17787950	17789609	274.2	2742
AT1G48170	proteasome assembly chaperone	Chr1	17787950	17789609	275.3	2753
AT1G48175	EMBRYO DEFECTIVE 2191 (emb2191)	Chr1	17790416	17790964	44.1	441
AT1G48200	hypothetical protein	Chr1	17797607	17799299	246.8	2468
AT1G48210	Protein kinase superfamily protein	Chr1	17797607	17799299	257.4	2574
AT1G48230	nodulin MtN21 /EamA-like transporter family protein	Chr1	17805602	17806591	325.7	3257
AT1G48240	NOVEL PLANT SNARE 12 (NPSN12)	Chr1	17811070	17812099	324.9	3249
AT1G48270	G-PROTEIN-COUPLED RECEPTOR 1 (GCR1)	Chr1	17829515	17830511	299.4	2994
AT1G48280	hydroxyproline-rich glycoprotein family protein	Chr1	17834974	17836091	283.6	2836
AT1G48300	DIACYLGLYCEROL ACYLTRANSFERASE 3 (DGAT3)	Chr1	17846907	17848430	332.2	3322
AT1G48310	CHROMATIN REMODELING FACTOR18 (CHR18)	Chr1	17853060	17855767	240	2400
AT1G48315		Chr1	17853060	17855767	97.1	971
AT1G48320	DHNA-COA THIOESTERASE 1 (DHNAT1)	Chr1	17853060	17855767	245.6	2456
AT1G48330	SsrA-binding protein	Chr1	17863779	17864377	85.7	857
AT1G48350	EMBRYO DEFECTIVE 3105 (EMB3105)	Chr1	17867045	17867936	276.7	2767
AT1G48360	zinc ion binding/nucleic acid binding/hydrolase	Chr1	17868434	17869419	227.2	2272
AT1G48370	YELLOW STRIPE LIKE 8 (YSL8)	Chr1	17874388	17875677	239.6	2396
AT1G48380	ROOT HAIRLESS 1 (RHL1)	Chr1	17878413	17879329	164.5	1645
AT1G48400	F-box/RNI-like/FBD-like domains-containing protein	Chr1	17883278	17883991	47.1	471
AT1G48410	ARGONAUTE 1 (AGO1)	Chr1	17891316	17892783	350.7	3507
AT1G48420	D-CYSTEINE DESULFHYDRASE (D-CDES)	Chr1	17897759	17899010	353.1	3531
AT1G48430	Dihydroxyacetone kinase	Chr1	17906009	17907784	150.3	1503
AT1G48440	B-cell receptor-associated 31-like protein	Chr1	17906009	17907784	138.7	1387
AT1G48450	alanine-tRNA ligase%2C putative (DUF760)	Chr1	17909591	17910602	125.9	1259
AT1G48460	tRNA-processing ribonuclease BN	Chr1	17911387	17912255	140	1400
AT1G48480	RECEPTOR-LIKE KINASE 1 (RKL1)	Chr1	17918253	17919623	341.1	3411
AT1G48490	Protein kinase superfamily protein	Chr1	17927716	17928986	349.1	3491
AT1G48510	Surfeit locus 1 cytochrome c oxidase biogenesis protein	Chr1	17934735	17936135	204.5	2045
AT1G48520	GLU-ADT SUBUNIT B (GATB)	Chr1	17939930	17940884	330.5	3305
AT1G48540	Outer arm dynein light chain 1 protein	Chr1	17945177	17946404	351.5	3515
AT1G48550	Vacuolar protein sorting-associated protein 26	Chr1	17951857	17953755	204.9	2049
AT1G48560	hypothetical protein	Chr1	17951857	17953755	218.9	2189
AT1G48570	zinc finger (Ran-binding) family protein	Chr1	17956978	17957881	204.3	2043
AT1G48580	nuclear localized protein	Chr1	17960129	17961004	228	2280
AT1G48600	PHOSPHOETHANOLAMINE N-METHYLTRANSFERASE (PMEAMT)	Chr1	17965669	17966879	215.9	2159
AT1G48605	(ATHAL3B)	Chr1	17969733	17970350	45.3	453
AT1G48610	AT hook motif-containing protein	Chr1	17972278	17973321	152.2	1522
AT1G48620	HIGH MOBILITY GROUP A5 (HON5)	Chr1	17974848	17976475	215.9	2159
AT1G48630	RECEPTOR FOR ACTIVATED C KINASE 1B (RACK1B_AT)	Chr1	17982099	17984595	256.3	2563
AT1G48635	PEROXIN 3 (PEX3)	Chr1	17982099	17984595	229.9	2299
AT1G48650	DEA(D/H)-box RNA helicase family protein	Chr1	17994281	17995511	351.5	3515
AT1G48740	2-oxoglutarate (2OG) and Fe(II)-dependent oxygenase superfamily protein	Chr1	18025410	18026159	162.6	1626
AT1G48745	hypothetical protein	Chr1	18030816	18031355	51.3	513
AT1G48760	DELTA-ADAPTIN (delta-ADR)	Chr1	18038505	18039561	276	2760
AT1G48770	hypothetical protein (DUF1639)	Chr1	18040074	18041115	279.8	2798
AT1G48790	ASSOCIATED MOLECULE WITH THE SH3 DOMAIN OF STAM 1 (AMSH1)	Chr1	18046749	18047803	341.9	3419
AT1G48830	Ribosomal protein S7e family protein	Chr1	18060562	18062330	264.3	2643
AT1G48840	heat-inducible transcription repressor (DUF639)	Chr1	18060562	18062330	177.4	1774
AT1G48850	EMBRYO DEFECTIVE 1144 (EMB1144)	Chr1	18066810	18068214	198.8	1988
AT1G48860	5-ENOLPYRUVYLSHIKIMATE-3-PHOSPHATE SYNTHASE; EPSPS	Chr1	18070421	18071551	122.4	1224
AT1G48900	Signal recognition particle%2C SRP54 subunit protein	Chr1	18086861	18088081	353.1	3531
AT1G48920	NUCLEOLIN LIKE 1 (NUC-L1)	Chr1	18097917	18099900	325.5	3255
AT1G48950	C3HC zinc finger-like protein	Chr1	18106721	18107705	295.4	2954
AT1G48960	Adenine nucleotide alpha hydrolases-like superfamily protein	Chr1	18112418	18113372	212.9	2129
AT1G48970	NagB/RpiA/CoA transferase-like superfamily protein	Chr1	18116548	18117774	291.7	2917
AT1G49000	transmembrane protein	Chr1	18123539	18124225	138.2	1382
AT1G49005	CLAVATA3/ESR-RELATED 11 (CLE11)	Chr1	18128252	18129039	48.2	482
AT1G49032	hypothetical protein	Chr1	18138051	18138961	259.7	2597
AT1G49040	STOMATAL CYTOKINESIS-DEFECTIVE 1 (SCD1)	Chr1	18148200	18149149	310.7	3107
AT1G49050	APCB1	Chr1	18150421	18151563	310.1	3101
AT1G49140	NADH dehydrogenase ubiquinone 1 beta subcomplex subunit 10-B-like protein (Complex I subunit NDUFS6)	Chr1	18177527	18178519	335.4	3354
AT1G49160	(WNK7)	Chr1	18181674	18182344	55.7	557
AT1G49170	hypothetical protein	Chr1	18183744	18184619	260.5	2605
AT1G49180	protein kinase family protein	Chr1	18186765	18187685	293	2930
AT1G49200	RING/U-box superfamily protein	Chr1	18198208	18199093	96.7	967
AT1G49240	ACTIN 8 (ACT8)	Chr1	18215717	18216751	290.1	2901
AT1G49245	Prefoldin chaperone subunit family protein	Chr1	18218655	18219550	226.3	2263
AT1G49300	RAB GTPASE HOMOLOG G3E (RABG3E)	Chr1	18234591	18235434	275	2750
AT1G49330	hydroxyproline-rich glycoprotein family protein	Chr1	18250092	18250794	41.1	411
AT1G49340	(ATPI4K ALPHA)	Chr1	18251905	18253376	338.1	3381
AT1G49350	pfkB-like carbohydrate kinase family protein	Chr1	18264813	18265716	266.5	2665
AT1G49360	F-box family protein	Chr1	18268762	18269596	265.8	2658
AT1G49380	cytochrome c biogenesis protein family	Chr1	18276508	18277529	335.4	3354
AT1G49400	EMBRYO DEFECTIVE 1129 (emb1129)	Chr1	18282884	18283963	270.8	2708
AT1G49410	TRANSLOCASE OF THE OUTER MITOCHONDRIAL MEMBRANE 6 (TOM6)	Chr1	18286244	18287141	258.7	2587
AT1G49475	AP2/B3-like transcriptional factor family protein	Chr1	18312881	18313569	77.8	778
AT1G49480	RELATED TO VERNALIZATION1 1 (RTV1)	Chr1	18315595	18316659	247.6	2476
AT1G49490	Leucine-rich repeat (LRR) family protein	Chr1	18317467	18318545	65.8	658
AT1G49510	EMBRYO DEFECTIVE 1273 (emb1273)	Chr1	18326775	18327819	309.6	3096
AT1G49520	SWIB complex BAF60b domain-containing protein	Chr1	18329525	18330518	304.6	3046
AT1G49540	ELONGATOR PROTEIN 2 (ELP2)	Chr1	18336684	18337705	346.7	3467
AT1G49560	Homeodomain-like superfamily protein	Chr1	18342366	18344108	286.7	2867
AT1G49580	Calcium-dependent protein kinase (CDPK) family protein	Chr1	18351257	18352535	272.5	2725
AT1G49590	ZINC-FINGER AND OCRE DOMAIN-CONTAINING PROTEIN 1; ZOP1	Chr1	18354711	18355681	165.3	1653
AT1G49600	RNA-BINDING PROTEIN 47A (RBP47A)	Chr1	18359281	18360452	224.9	2249
AT1G49610	F-box family protein	Chr1	18362481	18363302	154.4	1544
AT1G49620	(ICK5)	Chr1	18365597	18366781	266.5	2665
AT1G49630	PRESEQUENCE PROTEASE 2 (PREP2)	Chr1	18374676	18375532	172.1	1721
AT1G49650	alpha/beta-Hydrolases superfamily protein	Chr1	18377553	18379835	141.4	1414
AT1G49660	CARBOXYESTERASE 5 (CXE5)	Chr1	18377553	18379835	185.1	1851
AT1G49670	(NQR)	Chr1	18385304	18386286	293	2930
AT1G49710	FUCOSYLTRANSFERASE 12 (FUT12)	Chr1	18392780	18394083	358.6	3586
AT1G49720	ABSCISIC ACID RESPONSIVE ELEMENT-BINDING FACTOR 1 (ABF1)	Chr1	18399983	18401280	154.8	1548
AT1G49730	Protein kinase superfamily protein	Chr1	18404918	18405751	114.3	1143
AT1G49740	PLC-like phosphodiesterases superfamily protein	Chr1	18407527	18408832	166.5	1665
AT1G49750	Leucine-rich repeat (LRR) family protein	Chr1	18411930	18412798	91.2	912
AT1G49760	POLY(A) BINDING PROTEIN 8 (PAB8)	Chr1	18416306	18417611	337.4	3374
AT1G49780	PLANT U-BOX 26 (PUB26)	Chr1	18428919	18430512	356.3	3563
AT1G49790	F-box associated ubiquitination effector family protein	Chr1	18436374	18437282	214.5	2145
AT1G49820	S-METHYL-5-THIORIBOSE KINASE (MTK)	Chr1	18442763	18443793	292.2	2922
AT1G49832		Chr1	18447503	18448238	150.7	1507
AT1G49840	glutamyl-tRNA (Gln) amidotransferase subunit A (DUF620)	Chr1	18451975	18453339	203.3	2033
AT1G49850	RING/U-box superfamily protein	Chr1	18455515	18456657	227.4	2274
AT1G49880	ERV1 (Erv1)	Chr1	18463881	18464791	289.8	2898
AT1G49890	QWRF DOMAIN CONTAINING 2 (QWRF2)	Chr1	18469929	18471370	362.2	3622
AT1G49900	C2H2 type zinc finger transcription factor family	Chr1	18476794	18477688	70.2	702
AT1G49910	BUB (BUDDING UNINHIBITED BY BENZYMIDAZOL) 3.2 (BUB3.2)	Chr1	18478843	18479719	249.1	2491
AT1G49950	TELOMERE REPEAT BINDING FACTOR 1 (TRB1)	Chr1	18496356	18497376	264.3	2643
AT1G49952		Chr1	18492511	18493226	64.3	643
AT1G49970	CLP PROTEASE PROTEOLYTIC SUBUNIT 1 (CLPR1)	Chr1	18503559	18504771	333.4	3334
AT1G49980	DNA/RNA polymerases superfamily protein	Chr1	18507862	18508637	145.9	1459
AT1G50000	methyltransferase	Chr1	18516704	18519423	96.5	965
AT1G50010	TUBULIN ALPHA-2 CHAIN (TUA2)	Chr1	18516704	18519423	164.2	1642
AT1G50020	tubulin alpha-6 chain	Chr1	18520782	18521804	108	1080
AT1G50030	TARGET OF RAPAMYCIN (TOR)	Chr1	18538984	18539982	237.1	2371
AT1G50040	formin-like protein%2C putative (DUF1005)	Chr1	18541968	18543766	213.1	2131
AT1G50055	TRANS-ACTING SIRNA1B (TAS1B)	Chr1	18549366	18550146	201.6	2016
AT1G50110	D-aminoacid aminotransferase-like PLP-dependent enzymes superfamily protein	Chr1	18559121	18560321	228	2280
AT1G50120	immunoglobulin	Chr1	18561667	18562814	197.3	1973
AT1G50170	SIROHYDROCHLORIN FERROCHELATASE B (SIRB)	Chr1	18581861	18582945	332.2	3322
AT1G50200	ALANYL-TRNA SYNTHETASE (ALATS)	Chr1	18597093	18598481	350.7	3507
AT1G50250	FTSH PROTEASE 1 (FTSH1)	Chr1	18615771	18617158	282.5	2825
AT1G50260	N-TERMINAL-TRANSMEMBRANE-C2 DOMAIN TYPE 5.1 (NTMC2T5.1)	Chr1	18620938	18623063	201.8	2018
AT1G50270	Pentatricopeptide repeat (PPR) superfamily protein	Chr1	18620938	18623063	281.8	2818
AT1G50290	hypothetical protein	Chr1	18627683	18628461	112.4	1124
AT1G50300	TBP-ASSOCIATED FACTOR 15 (TAF15)	Chr1	18630810	18632146	323.6	3236
AT1G50320	THIOREDOXIN X (THX)	Chr1	18638647	18639737	333	3330
AT1G50360	(VIIIA)	Chr1	18649655	18650789	265	2650
AT1G50370	FLOWER- SPECIFIC, PHYTOCHROME-ASSOCIATED PROTEIN PHOSPHATASE 1 (FYPP1)	Chr1	18658529	18659654	306.7	3067
AT1G50380	Prolyl oligopeptidase family protein	Chr1	18662139	18663128	266.1	2661
AT1G50400	Eukaryotic porin family protein	Chr1	18667929	18668806	148.3	1483
AT1G50410	SNF2 domain-containing protein / helicase domain-containing protein / zinc finger protein-like protein	Chr1	18672075	18673206	325.7	3257
AT1G50420	SCARECROW-LIKE 3 (SCL3)	Chr1	18678163	18680150	304.6	3046
AT1G50430	DWARF 5 (DWF5)	Chr1	18684914	18686609	250.6	2506
AT1G50440	RING/FYVE/PHD zinc finger superfamily protein	Chr1	18684914	18686609	225.7	2257
AT1G50450	Saccharopine dehydrogenase	Chr1	18689822	18690519	122.5	1225
AT1G50460	HEXOKINASE-LIKE 1 (HKL1)	Chr1	18693565	18694757	244.9	2449
AT1G50480	10-FORMYLTETRAHYDROFOLATE SYNTHETASE (THFS)	Chr1	18701831	18702977	247.5	2475
AT1G50490	UBIQUITIN-CONJUGATING ENZYME 20 (UBC20)	Chr1	18705253	18706617	229.5	2295
AT1G50500	HEAT-INTOLERANT 1 (HIT1)	Chr1	18715227	18717066	259.5	2595
AT1G50510	indigoidine synthase A family protein	Chr1	18715227	18717066	273.9	2739
AT1G50570	Calcium-dependent lipid-binding (CaLB domain) family protein	Chr1	18726260	18728201	95.9	959
AT1G50575	Putative lysine decarboxylase family protein	Chr1	18729662	18730415	97.7	977
AT1G50600	SCARECROW-LIKE 5 (SCL5)	Chr1	18738173	18739603	249.8	2498
AT1G50620	RING/FYVE/PHD zinc finger superfamily protein	Chr1	18748187	18749482	309.5	3095
AT1G50630	extracellular ligand-gated ion channel protein (DUF3537)	Chr1	18752996	18753744	137.8	1378
AT1G50640	ETHYLENE RESPONSIVE ELEMENT BINDING FACTOR 3 (ERF3)	Chr1	18756943	18758550	285.7	2857
AT1G50659		Chr1	18771041	18772364	355.7	3557
AT1G50660	actin cytoskeleton-regulatory complex pan-like protein	Chr1	18771041	18772364	355.7	3557
AT1G50670	OTU-like cysteine protease family protein	Chr1	18776110	18777150	246.1	2461
AT1G50700	CALCIUM-DEPENDENT PROTEIN KINASE 33 (CPK33)	Chr1	18781738	18782917	339.4	3394
AT1G50710	AUGMIN SUBUNIT 4 (AUG4)	Chr1	18786898	18787979	324.1	3241
AT1G50730	hypothetical protein	Chr1	18795015	18795944	296.1	2961
AT1G50740	Transmembrane proteins 14C	Chr1	18807584	18808831	332.2	3322
AT1G50770	Aminotransferase-like%2C plant mobile domain family protein	Chr1	18819916	18820687	140.1	1401
AT1G50790	Plant mobile domain protein family	Chr1	18825415	18826727	299.3	2993
AT1G50830	Aminotransferase-like%2C plant mobile domain family protein	Chr1	18837143	18838027	115.3	1153
AT1G50840	POLYMERASE GAMMA 2 (POLGAMMA2)	Chr1	18838916	18840023	346.7	3467
AT1G50890	ARM repeat superfamily protein	Chr1	18864780	18866143	245.3	2453
AT1G50920	Nucleolar GTP-binding protein	Chr1	18869358	18871401	224.9	2249
AT1G50940	ELECTRON TRANSFER FLAVOPROTEIN ALPHA (ETFALPHA)	Chr1	18879114	18881065	209.4	2094
AT1G50950	protein disulfide-isomerase 5-like protein (DUF1692)	Chr1	18879114	18881065	274.3	2743
AT1G50970	Membrane trafficking VPS53 family protein	Chr1	18895983	18896937	219.5	2195
AT1G51010	hypothetical protein	Chr1	18911387	18912175	73.9	739
AT1G51020	hypothetical protein	Chr1	18913161	18914177	90.5	905
AT1G51030	hypothetical protein	Chr1	18915040	18915961	73.2	732
AT1G51060	HISTONE H2A 10 (HTA10)	Chr1	18926726	18928845	218.3	2183
AT1G51070	BASIC HELIX-LOOP-HELIX 115 (bHLH115)	Chr1	18926726	18928845	153.7	1537
AT1G51080	golgin family A protein	Chr1	18929950	18930728	110	1100
AT1G51100	CHLORORESPIRATORY REDUCTION 41 (CRR41)	Chr1	18934183	18935530	255	2550
AT1G51130	Nse4%2C component of Smc5/6 DNA repair complex	Chr1	18940727	18941808	271.5	2715
AT1G51140	FLOWERING BHLH 3 (FBH3)	Chr1	18944742	18945860	211.5	2115
AT1G51160	SNARE-like superfamily protein	Chr1	18949523	18950608	180.7	1807
AT1G51170	AGC2 KINASE 3; AGC2-3; UCN; UNICORN	Chr1	18953651	18955053	244.5	2445
AT1G51190	PLETHORA 2 (PLT2)	Chr1	18977191	18979144	255.1	2551
AT1G51200	A20/AN1-like zinc finger family protein	Chr1	18984292	18985382	320.9	3209
AT1G51310	tRNA (5-methylaminomethyl-2-thiouridylate)-methyltransferase	Chr1	19020840	19021977	361.5	3615
AT1G51350	ARM repeat superfamily protein	Chr1	19035589	19036803	364.1	3641
AT1G51355	cyclin-dependent kinase inhibitor SMR3-like protein	Chr1	19041436	19042219	70.3	703
AT1G51360	DIMERIC A/B BARREL DOMAINS-PROTEIN 1 (DABB1)	Chr1	19044053	19045658	214.4	2144
AT1G51380	DEA(D/H)-box RNA helicase family protein	Chr1	19047839	19048530	93.2	932
AT1G51390	NFU DOMAIN PROTEIN 5 (NFU5)	Chr1	19050219	19051189	193.6	1936
AT1G51402	hypothetical protein	Chr1	19052994	19053802	166.9	1669
AT1G51405	myosin-like protein	Chr1	19057417	19058654	205.9	2059
AT1G51420	SUCROSE-PHOSPHATASE 1 (SPP1)	Chr1	19065986	19066983	84.7	847
AT1G51430	cTAGE family protein	Chr1	19068170	19069061	297.7	2977
AT1G51450	TRAUCO (TRO)	Chr1	19074153	19075679	360.1	3601
AT1G51500	ATP-BINDING CASSETTE G12 (ABCG12)	Chr1	19098702	19101083	106	1060
AT1G51510	(Y14)	Chr1	19104082	19104985	204.7	2047
AT1G51520	RNA-binding (RRM/RBD/RNP motifs) family protein	Chr1	19106628	19107700	221.6	2216
AT1G51530	RNA-binding (RRM/RBD/RNP motifs) family protein	Chr1	19109770	19110349	57.6	576
AT1G51538	Aminotransferase-like%2C plant mobile domain family protein	Chr1	19113084	19113796	86.8	868
AT1G51540	Galactose oxidase/kelch repeat superfamily protein	Chr1	19115433	19116387	219.8	2198
AT1G51550	Kelch repeat-containing F-box family protein	Chr1	19118460	19119435	177.2	1772
AT1G51560	Pyridoxamine 5'-phosphate oxidase family protein	Chr1	19121224	19122011	112.1	1121
AT1G51570	Calcium-dependent lipid-binding (CaLB domain) plant phosphoribosyltransferase family protein	Chr1	19123994	19125028	181.7	1817
AT1G51580	RNA-binding KH domain-containing protein	Chr1	19125460	19126523	193	1930
AT1G51590	ALPHA-MANNOSIDASE 1 (MNS1)	Chr1	19131494	19133221	233.6	2336
AT1G51600	ZIM-LIKE 2 (ZML2)	Chr1	19131494	19133221	191.5	1915
AT1G51610	Cation efflux family protein	Chr1	19136288	19137349	247.4	2474
AT1G51630	ATMSR2; MANNAN SYNTHESIS RELATED 2; MSR2	Chr1	19142957	19144399	338.6	3386
AT1G51640	EXOCYST SUBUNIT EXO70 FAMILY PROTEIN G2 (EXO70G2)	Chr1	19149436	19150301	99.6	996
AT1G51645		Chr1	19149436	19150301	99.6	996
AT1G51650	ATP synthase epsilon chain	Chr1	19152484	19153392	189.9	1899
AT1G51660	MITOGEN-ACTIVATED PROTEIN KINASE KINASE 4 (MKK4)	Chr1	19154280	19155661	199.1	1991
AT1G51680	4-COUMARATE:COA LIGASE 1 (4CL1)	Chr1	19159561	19161636	258.7	2587
AT1G51690	PROTEIN PHOSPHATASE 2A 55 KDA REGULATORY SUBUNIT B ALPHA ISOFORM (B ALPHA)	Chr1	19165813	19166992	344.3	3443
AT1G51700	DOF ZINC FINGER PROTEIN 1 (DOF1)	Chr1	19174001	19174978	311.2	3112
AT1G51710	UBIQUITIN-SPECIFIC PROTEASE 6 (UBP6)	Chr1	19179212	19180144	271.9	2719
AT1G51720	Amino acid dehydrogenase family protein	Chr1	19180624	19181635	275.9	2759
AT1G51730	Ubiquitin-conjugating enzyme family protein	Chr1	19188094	19189812	136.2	1362
AT1G51740	SYNTAXIN OF PLANTS 81 (SYP81)	Chr1	19188094	19189812	204	2040
AT1G51745	SL1	Chr1	19191417	19192469	185.5	1855
AT1G51760	IAA-ALANINE RESISTANT 3 (IAR3)	Chr1	19199340	19200913	308.5	3085
AT1G51940	LYSM-CONTAINING RECEPTOR-LIKE KINASE 3 (LYK3)	Chr1	19297975	19299216	275	2750
AT1G51950	INDOLE-3-ACETIC ACID INDUCIBLE 18 (IAA18)	Chr1	19305277	19307070	294.7	2947
AT1G51965	ABA OVERLY-SENSITIVE 5 (ABO5)	Chr1	19313148	19314364	362.9	3629
AT1G51980	Insulinase (Peptidase family M16) protein	Chr1	19325997	19327051	300.1	3001
AT1G52080	(AR791)	Chr1	19369055	19370275	246.1	2461
AT1G52140	Avr9/Cf-9 rapidly elicited protein	Chr1	19407411	19408273	223.9	2239
AT1G52150	(ATHB-15)	Chr1	19413184	19414771	235.3	2353
AT1G52155	transmembrane protein	Chr1	19417482	19418500	176.2	1762
AT1G52160	TRNASE Z3 (TRZ3)	Chr1	19423294	19424580	330.5	3305
AT1G52240	RHO GUANYL-NUCLEOTIDE EXCHANGE FACTOR 11 (ROPGEF11)	Chr1	19458691	19459490	57	570
AT1G52260	PDI-LIKE 1-5 (PDIL1-5)	Chr1	19460458	19461659	353	3530
AT1G52280	RAB GTPASE HOMOLOG G3D (RABG3d)	Chr1	19468330	19469698	255.1	2551
AT1G52300	Zinc-binding ribosomal protein family protein	Chr1	19475274	19476358	267.6	2676
AT1G52310	protein kinase family protein / C-type lectin domain-containing protein	Chr1	19477978	19479161	235.2	2352
AT1G52320	kinesin-like protein	Chr1	19484205	19485921	243.8	2438
AT1G52330	Late embryogenesis abundant (LEA) hydroxyproline-rich glycoprotein family	Chr1	19488961	19489549	61.3	613
AT1G52340	ABA DEFICIENT 2 (ABA2)	Chr1	19490721	19492813	181.5	1815
AT1G52342	hypothetical protein	Chr1	19490721	19492813	92	920
AT1G52347		Chr1	19496451	19497159	99.6	996
AT1G52360	Coatomer%2C beta' subunit	Chr1	19498955	19500135	298.2	2982
AT1G52370	Ribosomal protein L22p/L17e family protein	Chr1	19506321	19507259	199.5	1995
AT1G52380	NUP50 (Nucleoporin 50 kDa) protein	Chr1	19508812	19509789	288.3	2883
AT1G52420	UDP-Glycosyltransferase superfamily protein	Chr1	19527695	19528900	324.9	3249
AT1G52500	MUTM HOMOLOG-1 (MMH-1)	Chr1	19559819	19560685	307.2	3072
AT1G52510	alpha/beta-Hydrolases superfamily protein	Chr1	19564665	19565388	126.2	1262
AT1G52520	FAR1-RELATED SEQUENCE 6 (FRS6)	Chr1	19565549	19566453	280	2800
AT1G52540	Protein kinase superfamily protein	Chr1	19571021	19572202	233.3	2333
AT1G52550	transmembrane protein	Chr1	19573281	19574157	246	2460
AT1G52565	cytochrome P450 family protein	Chr1	19579844	19580809	306.5	3065
AT1G52590	Putative thiol-disulfide oxidoreductase DCC	Chr1	19589607	19591326	225.3	2253
AT1G52600	Peptidase S24/S26A/S26B/S26C family protein	Chr1	19589607	19591326	324.9	3249
AT1G52615		Chr1	19600597	19601319	49.6	496
AT1G52620	Pentatricopeptide repeat (PPR) superfamily protein	Chr1	19603138	19604735	218.3	2183
AT1G52630	O-fucosyltransferase family protein	Chr1	19608008	19608785	139.9	1399
AT1G52640	Pentatricopeptide repeat (PPR) superfamily protein	Chr1	19609531	19611312	216.8	2168
AT1G52650	F-box/RNI superfamily protein	Chr1	19609531	19611312	117.4	1174
AT1G52670	Single hybrid motif superfamily protein	Chr1	19616852	19617701	221.7	2217
AT1G52710	Rubredoxin-like superfamily protein	Chr1	19639550	19640224	62.4	624
AT1G52720	hypothetical protein	Chr1	19640897	19641944	145.6	1456
AT1G52730	Transducin/WD40 repeat-like superfamily protein	Chr1	19642449	19643551	115	1150
AT1G52740	HISTONE H2A PROTEIN 9 (HTA9)	Chr1	19645186	19646113	166.9	1669
AT1G52760	LYSOPHOSPHOLIPASE 2 (LysoPL2)	Chr1	19651174	19652801	302.5	3025
AT1G52780	PII%2C uridylyltransferase (DUF2921)	Chr1	19658479	19660003	345.9	3459
AT1G52825	sporulation-specific protein	Chr1	19670103	19671154	285.1	2851
AT1G52870	Peroxisomal membrane 22 kDa (Mpv17/PMP22) family protein	Chr1	19685649	19686613	225.8	2258
AT1G52880	NO APICAL MERISTEM (NAM)	Chr1	19689077	19690620	144.1	1441
AT1G52890	NAC DOMAIN CONTAINING PROTEIN 19 (NAC019)	Chr1	19697088	19698576	272.7	2727
AT1G52905	hypothetical protein	Chr1	19705939	19706769	237.1	2371
AT1G52930	ARABIDOPSIS HOMOLOGUE OF YEAST BRX1 2; ATBRX1-2	Chr1	19710549	19712083	294.6	2946
AT1G52980	NUCLEAR/NUCLEOLAR GTPASE 2 (AtNug2)	Chr1	19737251	19738798	333.8	3338
AT1G53000	CMP-KDO SYNTHETASE (CKS)	Chr1	19746237	19747404	349.1	3491
AT1G53025	Ubiquitin-conjugating enzyme family protein	Chr1	19758930	19759724	235	2350
AT1G53030	Cytochrome C oxidase copper chaperone (COX17)	Chr1	19760924	19762569	121.5	1215
AT1G53035	transmembrane protein	Chr1	19760924	19762569	207.3	2073
AT1G53040	tRNA (met) cytidine acetyltransferase%2C putative (DUF616)	Chr1	19766664	19767622	265.8	2658
AT1G53050	Protein kinase superfamily protein	Chr1	19771938	19773248	268.7	2687
AT1G53060	Legume lectin family protein	Chr1	19775917	19776707	102.5	1025
AT1G53070	Legume lectin family protein	Chr1	19778202	19779424	274.8	2748
AT1G53110	proton pump-interactor	Chr1	19790111	19791397	287.9	2879
AT1G53120	RNA-binding S4 domain-containing protein	Chr1	19792615	19793510	237.4	2374
AT1G53140	DYNAMIN RELATED PROTEIN 5A (DRP5A)	Chr1	19799114	19800481	221.7	2217
AT1G53165	(ATMAP4K ALPHA1)	Chr1	19813718	19814571	284.4	2844
AT1G53170	ETHYLENE RESPONSE FACTOR 8 (ERF8)	Chr1	19821321	19822353	357.8	3578
AT1G53180	hypothetical protein	Chr1	19831397	19832880	280.5	2805
AT1G53190	TEAR1; TIE1-ASSOCIATED 33 RING-TYPE E3 LIGASE 1	Chr1	19837000	19837975	275	2750
AT1G53200	TAF RNA polymerase I subunit A	Chr1	19842497	19843536	250.3	2503
AT1G53210	ATNCL; NA+/CA2+ EXCHANGER; NCL	Chr1	19844523	19845834	258.2	2582
AT1G53230	TEOSINTE BRANCHED 1, CYCLOIDEA AND PCF TRANSCRIPTION FACTOR 3 (TCP3)	Chr1	19850189	19851887	240.5	2405
AT1G53233		Chr1	19850189	19851887	240.5	2405
AT1G53240	MITOCHONDRIAL MALATE DEHYDROGENASE 1 (mMDH1)	Chr1	19855826	19857076	220.2	2202
AT1G53250	histone-lysine N-methyltransferase%2C H3 lysine-79 specific-like protein	Chr1	19857293	19858062	60.1	601
AT1G53280	DJ-1 HOMOLOG B (DJ1B)	Chr1	19866242	19867481	312.6	3126
AT1G53290	Galactosyltransferase family protein	Chr1	19871116	19872069	321.7	3217
AT1G53300	TETRATRICOPEPTIDE-REPEAT THIOREDOXIN-LIKE 1 (TTL1)	Chr1	19879303	19881010	343.2	3432
AT1G53310	PHOSPHOENOLPYRUVATE CARBOXYLASE 1 (PPC1)	Chr1	19886705	19888454	300.6	3006
AT1G53320	TUBBY LIKE PROTEIN 7 (TLP7)	Chr1	19892585	19893660	323	3230
AT1G53330	Pentatricopeptide repeat (PPR) superfamily protein	Chr1	19895912	19896681	146.1	1461
AT1G53340	Cysteine/Histidine-rich C1 domain family protein	Chr1	19900154	19901009	67.8	678
AT1G53345	DHHA1 domain protein	Chr1	19902387	19903394	211.6	2116
AT1G53380	hypothetical protein (DUF641)	Chr1	19915308	19916598	209	2090
AT1G53390	ATP-BINDING CASSETTE G24 (ABCG24)	Chr1	19917974	19918925	140.7	1407
AT1G53400	Ubiquitin domain-containing protein	Chr1	19924619	19925694	286.7	2867
AT1G53430	NEMATODE-INDUCED LRR-RLK 2; NILR2	Chr1	19935023	19937067	153.5	1535
AT1G53440	Leucine-rich repeat transmembrane protein kinase	Chr1	19945698	19946656	150.2	1502
AT1G53450	epstein-barr nuclear antigen	Chr1	19953221	19954268	236.5	2365
AT1G53460	craniofacial development protein	Chr1	19955733	19956707	156.3	1563
AT1G53470	MECHANOSENSITIVE CHANNEL OF SMALL CONDUCTANCE-LIKE 4 (MSL4)	Chr1	19958487	19959730	144.8	1448
AT1G53480	MTO 1 RESPONDING DOWN 1 (MRD1)	Chr1	19963188	19964984	118.7	1187
AT1G53490	HOMOLOG OF HUMAN HEI10 ( ENHANCER OF CELL INVASION NO.10) (HEI10)	Chr1	19963188	19964984	118.7	1187
AT1G53500	MUCILAGE-MODIFIED 4 (MUM4)	Chr1	19968411	19969715	163.2	1632
AT1G53510	MITOGEN-ACTIVATED PROTEIN KINASE 18 (MPK18)	Chr1	19973378	19974473	155.2	1552
AT1G53520	FATTY-ACID-BINDING PROTEIN 3 (FAP3)	Chr1	19977427	19978971	100.9	1009
AT1G53530	Peptidase S24/S26A/S26B/S26C family protein	Chr1	19977427	19978971	171.5	1715
AT1G53570	MITOGEN-ACTIVATED PROTEIN KINASE KINASE KINASE 3 (MAP3KA)	Chr1	19987084	19988417	279.7	2797
AT1G53580	GLYOXALASE II 3 (GLY3)	Chr1	19992236	19993473	212	2120
AT1G53590	(NTMC2T6.1)	Chr1	19996181	19997197	209.6	2096
AT1G53600	Tetratricopeptide repeat (TPR)-like superfamily protein	Chr1	20001115	20002083	226.1	2261
AT1G53645	hydroxyproline-rich glycoprotein family protein	Chr1	20027433	20028815	244.9	2449
AT1G53650	CTC-INTERACTING DOMAIN 8 (CID8)	Chr1	20030639	20031617	209.6	2096
AT1G53670	METHIONINE SULFOXIDE REDUCTASE B 1 (MSRB1)	Chr1	20036515	20037403	241.6	2416
AT1G53700	WAG 1 (WAG1)	Chr1	20048618	20049851	133.8	1338
AT1G53710	Calcineurin-like metallo-phosphoesterase superfamily protein	Chr1	20055460	20057131	307.9	3079
AT1G53720	CYCLOPHILIN 59 (CYP59)	Chr1	20055460	20057131	236.2	2362
AT1G53730	STRUBBELIG-RECEPTOR FAMILY 6 (SRF6)	Chr1	20061453	20062636	271.9	2719
AT1G53750	REGULATORY PARTICLE TRIPLE-A 1A (RPT1A)	Chr1	20067430	20068529	249.2	2492
AT1G53760	K+-H+ exchange-like protein	Chr1	20070144	20071139	172.4	1724
AT1G53770	O-fucosyltransferase family protein	Chr1	20072831	20073857	193.4	1934
AT1G53780	26S proteasome regulatory complex ATPase	Chr1	20077742	20079139	104.5	1045
AT1G53785		Chr1	20077742	20079139	104.5	1045
AT1G53790	F-box and associated interaction domains-containing protein	Chr1	20080601	20082535	111.2	1112
AT1G53800	muscle M-line assembly protein	Chr1	20080601	20082535	131.9	1319
AT1G53830	PECTIN METHYLESTERASE 2 (PME2)	Chr1	20099958	20100518	59.2	592
AT1G53840	PECTIN METHYLESTERASE 1 (PME1)	Chr1	20101389	20103118	176.1	1761
AT1G53850	20S PROTEASOME ALPHA SUBUNIT E1 (PAE1)	Chr1	20105267	20106027	110.3	1103
AT1G53860	Remorin family protein	Chr1	20108041	20109578	146	1460
AT1G53880	translation initiation factor eIF-2B subunit alpha	Chr1	20115736	20116790	345.9	3459
AT1G53885	linoleate 9S-lipoxygenase-4 protein%2C putative (DUF581)	Chr1	20119684	20120389	86.2	862
AT1G53887	hypothetical protein	Chr1	20122359	20123013	178.1	1781
AT1G53900	Eukaryotic translation initiation factor 2B (eIF-2B) family protein	Chr1	20128288	20129367	344.3	3443
AT1G53903	linoleate 9S-lipoxygenase-4 protein%2C putative (DUF581)	Chr1	20132306	20132867	43.4	434
AT1G53910	RELATED TO AP2 12 (RAP2.12)	Chr1	20134931	20136338	324.2	3242
AT1G53980	Ubiquitin-like superfamily protein	Chr1	20149041	20149657	48.2	482
AT1G53990	GDSL-MOTIF LIPASE 3 (GLIP3)	Chr1	20151012	20151713	40.9	409
AT1G54000	GDSL LIPASE-LIKE PROTEIN 22 (GLL22)	Chr1	20154665	20156610	65.5	655
AT1G54010	GDSL-like Lipase/Acylhydrolase superfamily protein	Chr1	20160078	20160904	151.1	1511
AT1G54030	MODIFIED VACUOLE PHENOTYPE 1 (MVP1)	Chr1	20167543	20168886	341.9	3419
AT1G54050	HSP20-like chaperones superfamily protein	Chr1	20179545	20180428	212.4	2124
AT1G54060	6B-INTERACTING PROTEIN 1-LIKE 1 (ASIL1)	Chr1	20180710	20182046	266.8	2668
AT1G54080	OLIGOURIDYLATE-BINDING PROTEIN 1A (UBP1A)	Chr1	20186054	20187038	191	1910
AT1G54090	EXOCYST SUBUNIT EXO70 FAMILY PROTEIN D2 (EXO70D2)	Chr1	20189542	20191043	202.3	2023
AT1G54100	ALDEHYDE DEHYDROGENASE 7B4 (ALDH7B4)	Chr1	20197215	20199188	154.8	1548
AT1G54110	Membrane fusion protein Use1	Chr1	20199323	20199912	57.5	575
AT1G54115	CATION CALCIUM EXCHANGER 4 (CCX4)	Chr1	20201779	20202710	139.2	1392
AT1G54130	RELA/SPOT HOMOLOG 3 (RSH3)	Chr1	20210771	20212227	169.9	1699
AT1G54140	TATA BINDING PROTEIN ASSOCIATED FACTOR 21KDA SUBUNIT (TAFII21)	Chr1	20214540	20216243	144	1440
AT1G54150	SP1-LIKE 2; SPL2	Chr1	20214540	20216243	175.5	1755
AT1G54170	CTC-INTERACTING DOMAIN 3 (CID3)	Chr1	20225102	20226088	259.9	2599
AT1G54180	BREVIS RADIX-LIKE 3 (BRX-LIKE3)	Chr1	20227075	20228106	267.9	2679
AT1G54200	DNA mismatch repair Msh6-like protein	Chr1	20235587	20237102	340.3	3403
AT1G54210	AUTOPHAGY 12 A (ATG12A)	Chr1	20241099	20241913	222.2	2222
AT1G54215	proline-rich family protein	Chr1	20243036	20243674	77.3	773
AT1G54217	Ribosomal protein L18ae family	Chr1	20244698	20245565	132.8	1328
AT1G54220	MITOCHONDRIAL PYRUVATE DEHYDROGENASE SUBUNIT 2-3; MTE2-3	Chr1	20249599	20250395	115	1150
AT1G54250	(NRPB8A)	Chr1	20254862	20255658	176.8	1768
AT1G54260	winged-helix DNA-binding transcription factor family protein	Chr1	20256823	20257587	157.7	1577
AT1G54270	EIF4A-2 (EIF4A-2)	Chr1	20259756	20261315	208.6	2086
AT1G54290	Translation initiation factor SUI1 family protein	Chr1	20269315	20270179	178.1	1781
AT1G54310	S-adenosyl-L-methionine-dependent methyltransferases superfamily protein	Chr1	20273459	20274517	204.9	2049
AT1G54320	LEM3 (ligand-effect modulator 3) family protein / CDC50 family protein	Chr1	20277012	20278111	253	2530
AT1G54340	ISOCITRATE DEHYDROGENASE (ICDH)	Chr1	20283333	20284272	159	1590
AT1G54350	ATP-BINDING CASSETTE D2 (ABCD2)	Chr1	20286702	20287656	133.9	1339
AT1G54360	TBP-ASSOCIATED FACTOR 6B (TAF6B)	Chr1	20290405	20291833	222.7	2227
AT1G54370	SODIUM HYDROGEN EXCHANGER 5 (NHX5)	Chr1	20296323	20297400	265.1	2651
AT1G54380	GEMIN2	Chr1	20299914	20301067	202.4	2024
AT1G54385	SINE1	Chr1	20303003	20303862	101	1010
AT1G54390	INHIBITOR OF GROWTH 2 (ING2)	Chr1	20306249	20307136	244.7	2447
AT1G54410	dehydrin family protein	Chr1	20310066	20310736	90.1	901
AT1G54440	Polynucleotidyl transferase%2C ribonuclease H fold protein with HRDC domain-containing protein	Chr1	20322883	20323888	330.5	3305
AT1G54450	Calcium-binding EF-hand family protein	Chr1	20338893	20339865	234.9	2349
AT1G54460	TPX2 (targeting protein for Xklp2) protein family	Chr1	20342448	20343636	263	2630
AT1G54490	EXORIBONUCLEASE 4 (XRN4)	Chr1	20349972	20350955	333	3330
AT1G54500	Rubredoxin-like superfamily protein	Chr1	20357159	20357764	69.7	697
AT1G54510	NIMA-RELATED SERINE/THREONINE KINASE 1 (NEK1)	Chr1	20361863	20362669	162.5	1625
AT1G54520	myelin-associated oligodendrocyte basic protein	Chr1	20363321	20364490	301.9	3019
AT1G54530	Calcium-binding EF hand family protein	Chr1	20366452	20366950	56.3	563
AT1G54570	PHYTYL ESTER SYNTHASE 1 (PES1)	Chr1	20384087	20385158	314.4	3144
AT1G54580	ACYL CARRIER PROTEIN 2 (ACP2)	Chr1	20389250	20390357	327.3	3273
AT1G54610	Protein kinase superfamily protein	Chr1	20396222	20397327	328.1	3281
AT1G54630	ACYL CARRIER PROTEIN 3 (ACP3)	Chr1	20401927	20403161	347.5	3475
AT1G54650	Methyltransferase family protein	Chr1	20407011	20407865	242.6	2426
AT1G54680	translation initiation factor 3 subunit I	Chr1	20412966	20415426	138.4	1384
AT1G54690	GAMMA HISTONE VARIANT H2AX (GAMMA-H2AX)	Chr1	20412966	20415426	224.1	2241
AT1G54710	HOMOLOG OF YEAST AUTOPHAGY 18 (ATG18) H (ATG18H)	Chr1	20419912	20421137	358.6	3586
AT1G54730	Major facilitator superfamily protein	Chr1	20424394	20424973	62.4	624
AT1G54770	Fcf2 pre-rRNA processing protein	Chr1	20434449	20435645	341.9	3419
AT1G54830	"NUCLEAR FACTOR Y, SUBUNIT C3" (NF-YC3)	Chr1	20451060	20452269	186.4	1864
AT1G54850	HSP20-like chaperones superfamily protein	Chr1	20453646	20455014	145.9	1459
AT1G54920	hypothetical protein	Chr1	20470685	20471917	341.1	3411
AT1G54930	GRF zinc finger / Zinc knuckle protein	Chr1	20479233	20479761	59.6	596
AT1G54960	NPK1-RELATED PROTEIN KINASE 2 (NP2)	Chr1	20499689	20500638	328.1	3281
AT1G54990	AUXIN RESISTANT 4 (AXR4)	Chr1	20511386	20512545	268.5	2685
AT1G55000	peptidoglycan-binding LysM domain-containing protein	Chr1	20514486	20515572	269.6	2696
AT1G55020	LIPOXYGENASE 1 (LOX1)	Chr1	20525624	20526630	124.3	1243
AT1G55030	RNI-like superfamily protein	Chr1	20531405	20532005	53.3	533
AT1G55040	SED1; SLOW EMBRYO DEVELOPMENT1	Chr1	20534651	20535810	345.1	3451
AT1G55050	hypothetical protein	Chr1	20541761	20542586	205.2	2052
AT1G55080	(MED9)	Chr1	20553218	20555214	297.2	2972
AT1G55090	carbon-nitrogen hydrolase family protein	Chr1	20553218	20555214	233.1	2331
AT1G55110	INDETERMINATE(ID)-DOMAIN 7 (IDD7)	Chr1	20561789	20563054	57.2	572
AT1G55130	TRANSMEMBRANE NINE 6 (TMN6)	Chr1	20569439	20570361	205.9	2059
AT1G55140	RNC3	Chr1	20573734	20575229	119	1190
AT1G55150	RNA HELICASE 20 (RH20)	Chr1	20573734	20575229	136.7	1367
AT1G55152	hypothetical protein	Chr1	20577732	20579319	99.3	993
AT1G55160	WAS/WASL-interacting family protein	Chr1	20577732	20579319	146.6	1466
AT1G55170	DNA double-strand break repair protein	Chr1	20580191	20581051	183	1830
AT1G55190	(PRA7)	Chr1	20588251	20589294	261.8	2618
AT1G55205	hypothetical protein	Chr1	20594446	20595295	168.5	1685
AT1G55210	Disease resistance-responsive (dirigent-like protein) family protein	Chr1	20597872	20598826	320.7	3207
AT1G55250	HISTONE MONO-UBIQUITINATION 2 (HUB2)	Chr1	20606873	20607839	325.7	3257
AT1G55265	DUF538 family protein%2C putative (Protein of unknown function%2C DUF538)	Chr1	20617277	20618031	131.3	1313
AT1G55270	Galactose oxidase/kelch repeat superfamily protein	Chr1	20619114	20620205	226.3	2263
AT1G55280	Lipase/lipooxygenase%2C PLAT/LH2 family protein	Chr1	20623775	20624777	221.3	2213
AT1G55300	TBP-ASSOCIATED FACTOR 7 (TAF7)	Chr1	20628858	20629809	204.2	2042
AT1G55310	SC35-LIKE SPLICING FACTOR 33 (SCL33)	Chr1	20629916	20631084	246.3	2463
AT1G55325	GRAND CENTRAL (GCT)	Chr1	20637203	20638370	304.1	3041
AT1G55330	ARABINOGALACTAN PROTEIN 21 (AGP21)	Chr1	20647795	20648975	78.4	784
AT1G55340	hypothetical protein (DUF1639)	Chr1	20651767	20652853	262.7	2627
AT1G55350	DEFECTIVE KERNEL 1 (DEK1)	Chr1	20664047	20665120	246.8	2468
AT1G55360	tRNA-splicing ligase (DUF239)	Chr1	20667365	20668852	210.6	2106
AT1G55365	hypothetical protein	Chr1	20673751	20674581	210.2	2102
AT1G55380	Cysteine/Histidine-rich C1 domain family protein	Chr1	20677626	20678678	88.3	883
AT1G55390	Cysteine/Histidine-rich C1 domain family protein	Chr1	20681883	20683182	174.7	1747
AT1G55420	EMBRYO SAC DEVELOPMENT ARREST 11 (EDA11)	Chr1	20692151	20694178	274.5	2745
AT1G55430	Cysteine/Histidine-rich C1 domain family protein	Chr1	20698399	20699798	221	2210
AT1G55450	S-adenosyl-L-methionine-dependent methyltransferases superfamily protein	Chr1	20705743	20706952	75.8	758
AT1G55460	DNA/RNA-binding protein Kin17%2C conserved region	Chr1	20707318	20708500	226.3	2263
AT1G55475	hypothetical protein	Chr1	20711519	20712529	138.7	1387
AT1G55480	PROTEIN CONTAINING PDZ DOMAIN, A K-BOX DOMAIN, AND A TPR REGION (ZKT)	Chr1	20713582	20714412	227.1	2271
AT1G55490	CHAPERONIN 60 BETA (CPN60B)	Chr1	20718495	20719249	79.6	796
AT1G55500	EVOLUTIONARILY CONSERVED C-TERMINAL REGION 4 (ECT4)	Chr1	20719449	20720928	211.6	2116
AT1G55510	BRANCHED-CHAIN ALPHA-KETO ACID DECARBOXYLASE E1 BETA SUBUNIT (BCDH BETA1)	Chr1	20723303	20724051	82.1	821
AT1G55520	TATA BINDING PROTEIN 2 (TBP2)	Chr1	20726880	20728127	171.8	1718
AT1G55530	RING/U-box superfamily protein	Chr1	20730145	20731220	134.1	1341
AT1G55535	transmembrane protein	Chr1	20733008	20734139	253.6	2536
AT1G55540	Nuclear pore complex protein	Chr1	20742246	20743348	350.7	3507
AT1G55580	LATERAL SUPPRESSOR (LAS)	Chr1	20763999	20765615	267.3	2673
AT1G55590	RNI-like superfamily protein	Chr1	20770798	20772754	352.3	3523
AT1G55610	BRI1 LIKE (BRL1)	Chr1	20780876	20783919	177.6	1776
AT1G55620	CHLORIDE CHANNEL F (CLC-F)	Chr1	20789908	20791318	242.3	2423
AT1G55630	Pentatricopeptide repeat (PPR) superfamily protein	Chr1	20792857	20793777	215.7	2157
AT1G55670	PHOTOSYSTEM I SUBUNIT G (PSAG)	Chr1	20802919	20803440	54	540
AT1G55675	transmembrane protein	Chr1	20803777	20804704	245.4	2454
AT1G55680	Transducin/WD40 repeat-like superfamily protein	Chr1	20807163	20808061	209.9	2099
AT1G55690	Sec14p-like phosphatidylinositol transfer family protein	Chr1	20811768	20813049	308.7	3087
AT1G55730	CATION EXCHANGER 5 (CAX5)	Chr1	20833747	20834648	255.9	2559
AT1G55750	BSD domain (BTF2-like transcription factors%2C Synapse-associated proteins and DOS2-like proteins)	Chr1	20844432	20845435	156.6	1566
AT1G55760	BTB/POZ domain-containing protein	Chr1	20847397	20849029	216.4	2164
AT1G55805	BOLA1; BOLA2; HOMOLOG OF E.COLI BOLA 1; HOMOLOG OF E.COLI BOLA 2	Chr1	20858444	20859582	261.3	2613
AT1G55810	URIDINE KINASE-LIKE 3 (UKL3)	Chr1	20860594	20861538	104.5	1045
AT1G55820	lysine-specific demethylase%2C putative (DUF1296)	Chr1	20864213	20865084	196.9	1969
AT1G55830	coiled-coil protein	Chr1	20868365	20870496	168.7	1687
AT1G55840	Sec14p-like phosphatidylinositol transfer family protein	Chr1	20873710	20874719	77.7	777
AT1G55850	CELLULOSE SYNTHASE LIKE E1 (CSLE1)	Chr1	20876604	20878898	146.7	1467
AT1G55860	UBIQUITIN-PROTEIN LIGASE 1 (UPL1)	Chr1	20892228	20893360	214.7	2147
AT1G55870	ABA-HYPERSENSITIVE GERMINATION 2 (AHG2)	Chr1	20894989	20896629	192.3	1923
AT1G55880	Pyridoxal-5'-phosphate-dependent enzyme family protein	Chr1	20900627	20902176	114	1140
AT1G55890	Tetratricopeptide repeat (TPR)-like superfamily protein	Chr1	20900627	20902176	177	1770
AT1G55900	(TIM50)	Chr1	20902975	20903925	129.6	1296
AT1G55910	ZINC TRANSPORTER 11 PRECURSOR (ZIP11)	Chr1	20906187	20907036	77.9	779
AT1G55915	zinc ion binding protein	Chr1	20907381	20908201	154.7	1547
AT1G55920	SERINE ACETYLTRANSFERASE 2;1 (SERAT2;1)	Chr1	20912192	20913529	335.1	3351
AT1G55930	CBS domain-containing protein / transporter associated domain-containing protein	Chr1	20918504	20919629	328.9	3289
AT1G55960	Polyketide cyclase/dehydrase and lipid transport superfamily protein	Chr1	20928755	20930082	306.5	3065
AT1G55980	FAD/NAD(P)-binding oxidoreductase family protein	Chr1	20939858	20940832	235.7	2357
AT1G56000	FAD/NAD(P)-binding oxidoreductase family protein	Chr1	20943932	20944887	219.4	2194
AT1G56020	serine/arginine repetitive matrix-like protein	Chr1	20951938	20953656	300.8	3008
AT1G56045	Ribosomal protein L41 family	Chr1	20962463	20963408	201.6	2016
AT1G56050	ENGD-2	Chr1	20963527	20964635	252.8	2528
AT1G56070	LOW EXPRESSION OF OSMOTICALLY RESPONSIVE GENES 1 (LOS1)	Chr1	20969760	20971841	222.9	2229
AT1G56080	interactor of constitutive active ROPs protein	Chr1	20975493	20976376	176.9	1769
AT1G56090	Tetratricopeptide repeat (TPR)-like superfamily protein	Chr1	20978371	20979499	311.1	3111
AT1G56110	HOMOLOG OF NUCLEOLAR PROTEIN NOP56 (NOP56)	Chr1	20985827	20987136	357.1	3571
AT1G56120	Leucine-rich repeat transmembrane protein kinase	Chr1	20992078	20992966	77.8	778
AT1G56130	Leucine-rich repeat transmembrane protein kinase	Chr1	20999898	21000749	97.2	972
AT1G56140	Leucine-rich repeat transmembrane protein kinase	Chr1	21006628	21007960	321.7	3217
AT1G56145	Leucine-rich repeat transmembrane protein kinase	Chr1	21012650	21014078	293.1	2931
AT1G56150	SAUR71; SMALL AUXIN UPREGULATED 71	Chr1	21017315	21018009	132.6	1326
AT1G56165		Chr1	21023852	21024476	67.1	671
AT1G56170	"NUCLEAR FACTOR Y, SUBUNIT C2" (NF-YC2)	Chr1	21024656	21025497	90.4	904
AT1G56180	ATP-dependent zinc metalloprotease	Chr1	21027261	21029239	116.1	1161
AT1G56190	CPGK2	Chr1	21027261	21029239	113.9	1139
AT1G56200	EMBRYO DEFECTIVE 1303 (emb1303)	Chr1	21030795	21031624	146.8	1468
AT1G56210	Heavy metal transport/detoxification superfamily protein	Chr1	21035623	21036965	300.1	3001
AT1G56220	Dormancy/auxin associated family protein	Chr1	21043173	21044669	311.7	3117
AT1G56230	enolase (DUF1399)	Chr1	21048217	21049169	172.5	1725
AT1G56260	MERISTEM DISORGANIZATION 1 (MDO1)	Chr1	21065092	21065949	212.3	2123
AT1G56280	DROUGHT-INDUCED 19 (DI19)	Chr1	21074065	21075945	311.2	3112
AT1G56290	CwfJ-like family protein	Chr1	21074065	21075945	209.1	2091
AT1G56300	Chaperone DnaJ-domain superfamily protein	Chr1	21079721	21080431	187.1	1871
AT1G56330	SECRETION-ASSOCIATED RAS 1B (SAR1B)	Chr1	21087661	21088687	248.9	2489
AT1G56340	CALRETICULIN 1A (CRT1a)	Chr1	21091595	21092754	127.9	1279
AT1G56345	Pseudouridine synthase family protein	Chr1	21093616	21094565	175.7	1757
AT1G56350	Peptide chain release factor 2	Chr1	21094663	21095526	198.6	1986
AT1G56420	antigenic heat-stable protein	Chr1	21123613	21124585	283.6	2836
AT1G56423	hypothetical protein	Chr1	21128843	21129721	218.1	2181
AT1G56440	TETRATRICOPEPTIDE REPEAT 5 (TPR5)	Chr1	21140844	21142723	250.6	2506
AT1G56450	20S PROTEASOME BETA SUBUNIT G1 (PBG1)	Chr1	21140844	21142723	223.7	2237
AT1G56460	HIT zinc finger and PAPA-1-like domain-containing protein	Chr1	21146159	21147095	262.6	2626
AT1G56500	haloacid dehalogenase-like hydrolase family protein	Chr1	21159610	21160483	273.5	2735
AT1G56560	ALKALINE/NEUTRAL INVERTASE A (A/N-InvA)	Chr1	21192289	21193545	280.8	2808
AT1G56570	PENTATRICOPEPTIDE REPEAT PROTEIN FOR GERMINATION ON NACL (PGN)	Chr1	21195559	21196371	151.8	1518
AT1G56580	SMALLER WITH VARIABLE BRANCHES (SVB)	Chr1	21197981	21199027	227.6	2276
AT1G56590	ZIG SUPPRESSOR 4 (ZIP4)	Chr1	21203919	21204908	304.1	3041
AT1G56610	Protein with RNI-like/FBD-like domain	Chr1	21211773	21212574	153.5	1535
AT1G56612		Chr1	21214650	21215604	337	3370
AT1G56670	GDSL-like Lipase/Acylhydrolase superfamily protein	Chr1	21241565	21242082	65.8	658
AT1G56680	Chitinase family protein	Chr1	21250582	21251421	40.9	409
AT1G56690	Pentatricopeptide repeat (PPR) superfamily protein	Chr1	21253620	21254418	95.3	953
AT1G56700	Peptidase C15%2C pyroglutamyl peptidase I-like protein	Chr1	21256173	21256885	50.7	507
AT1G56710	Pectin lyase-like superfamily protein	Chr1	21258288	21259994	150.9	1509
AT1G57540	40S ribosomal protein	Chr1	21310729	21311640	300.1	3001
AT1G57560	MYB DOMAIN PROTEIN 50 (MYB50)	Chr1	21316738	21317842	111.5	1115
AT1G57600	MBOAT (membrane bound O-acyl transferase) family protein	Chr1	21333887	21334837	254	2540
AT1G57610	MCU2; MITOCHONDRIAL CALCIUM UPTAKE2	Chr1	21337527	21338873	213.1	2131
AT1G57620	CYB; CYTOPLASMIC BODIES	Chr1	21342643	21343585	277.2	2772
AT1G57660	Translation protein SH3-like family protein	Chr1	21355323	21356561	337.8	3378
AT1G57680	CANDIDATE G-PROTEIN COUPLED RECEPTOR 1 (CAND1)	Chr1	21363082	21364799	335.4	3354
AT1G57700	Protein kinase superfamily protein	Chr1	21370522	21371692	288.3	2883
AT1G57720	Translation elongation factor EF1B%2C gamma chain	Chr1	21377522	21378528	268.9	2689
AT1G57765	transmembrane protein	Chr1	21393193	21394287	327.3	3273
AT1G57790	F-box family protein	Chr1	21405096	21406053	248.3	2483
AT1G57800	VARIANT IN METHYLATION 5 (VIM5)	Chr1	21411744	21412362	64.3	643
AT1G57820	VARIANT IN METHYLATION 1 (VIM1)	Chr1	21417035	21418175	342.7	3427
AT1G57860	Translation protein SH3-like family protein	Chr1	21429964	21431042	279.9	2799
AT1G57870	SHAGGY-LIKE KINASE 42 (SK42)	Chr1	21435228	21436220	254.2	2542
AT1G57906	F-box protein	Chr1	21435228	21436220	254.2	2542
AT1G57990	PURINE PERMEASE 18 (PUP18)	Chr1	21441592	21443040	297.5	2975
AT1G58025	DNA-binding bromodomain-containing protein	Chr1	21461374	21462288	266.5	2665
AT1G58030	CATIONIC AMINO ACID TRANSPORTER 2 (CAT2)	Chr1	21467088	21468539	324.9	3249
AT1G58060	RNA helicase family protein	Chr1	21500946	21502001	320.1	3201
AT1G58080	ATP PHOSPHORIBOSYL TRANSFERASE 1 (ATP-PRT1)	Chr1	21506467	21507649	343.5	3435
AT1G58100	TCP DOMAIN PROTEIN 8 (TCP8)	Chr1	21512469	21514118	261.5	2615
AT1G58110	Basic-leucine zipper (bZIP) transcription factor family protein	Chr1	21517385	21518332	189.4	1894
AT1G58150	phosphoglycerate kinase	Chr1	21529799	21530665	274.3	2743
AT1G58160	JACALIN-TYPE LECTIN REQUIRED FOR POTEXVIRUS RESISTANCE 1 (JAX1)	Chr1	21533529	21534265	157.3	1573
AT1G58180	BETA CARBONIC ANHYDRASE 6 (BCA6)	Chr1	21538675	21539893	242.3	2423
AT1G58190	RECEPTOR LIKE PROTEIN 9 (RLP9)	Chr1	21540634	21541258	65.3	653
AT1G58200	MSCS-LIKE 3 (MSL3)	Chr1	21552249	21553261	286.1	2861
AT1G58210	EMBRYO DEFECTIVE 1674 (EMB1674)	Chr1	21553428	21554472	276.1	2761
AT1G58220	Homeodomain-like superfamily protein	Chr1	21562036	21563096	288.1	2881
AT1G58230	binding protein	Chr1	21565914	21566903	306.9	3069
AT1G58235	hypothetical protein	Chr1	21579779	21581354	333	3330
AT1G58250	SABRE (SAB)	Chr1	21600804	21601866	353.1	3531
AT1G58280	Phosphoglycerate mutase family protein	Chr1	21621727	21622555	193.8	1938
AT1G58290	(HEMA1)	Chr1	21625125	21626395	313.9	3139
AT1G58330	(ZW2)	Chr1	21641223	21641822	41.4	414
AT1G58340	(ZF14)	Chr1	21653600	21654690	83.6	836
AT1G58350	(ZW18)	Chr1	21666606	21667558	219.5	2195
AT1G58360	AMINO ACID PERMEASE 1 (AAP1)	Chr1	21676410	21677698	287.5	2875
AT1G58380	(XW6)	Chr1	21688847	21690371	359.1	3591
AT1G58420	Uncharacterized conserved protein UCP031279	Chr1	21707287	21708044	231.9	2319
AT1G58440	(XF1)	Chr1	21716481	21717478	312.8	3128
AT1G58470	RNA-BINDING PROTEIN 1 (RBP1)	Chr1	21726915	21727977	336.2	3362
AT1G58520	(RXW8)	Chr1	21732562	21733290	73.2	732
AT1G58590		Chr1	21743308	21744016	69.2	692
AT1G58602	LRR and NB-ARC domains-containing disease resistance protein	Chr1	21761917	21763623	206.6	2066
AT1G58684	Ribosomal protein S5 family protein	Chr1	21769908	21771460	364.5	3645
AT1G58807	Disease resistance protein (CC-NBS-LRR class) family	Chr1	21780151	21780930	50.4	504
AT1G58848	Disease resistance protein (CC-NBS-LRR class) family	Chr1	21791706	21792485	49.5	495
AT1G58983	Ribosomal protein S5 family protein	Chr1	21806163	21807736	362.2	3622
AT1G59124	Disease resistance protein (CC-NBS-LRR class) family	Chr1	21816412	21817157	43.9	439
AT1G59218	Disease resistance protein (CC-NBS-LRR class) family	Chr1	21827973	21828786	54	540
AT1G59359	Ribosomal protein S5 family protein	Chr1	21842411	21843988	361.5	3615
AT1G59510	(CF9)	Chr1	21859412	21860588	311.6	3116
AT1G59520	(CW7)	Chr1	21861185	21862127	263.3	2633
AT1G59540	(ZCF125)	Chr1	21873875	21874881	216.6	2166
AT1G59560	(ZCF61)	Chr1	21881454	21882328	278.1	2781
AT1G59580	MITOGEN-ACTIVATED PROTEIN KINASE HOMOLOG 2 (MPK2)	Chr1	21883952	21884881	190.2	1902
AT1G59590	(ZCF37)	Chr1	21887717	21888567	176.6	1766
AT1G59600	(ZCW7)	Chr1	21891060	21892137	219.7	2197
AT1G59610	DYNAMIN-LIKE 3 (DL3)	Chr1	21893052	21894028	283	2830
AT1G59620	(CW9)	Chr1	21902215	21903193	160.7	1607
AT1G59640	BIG PETAL P (BPEP)	Chr1	21910376	21911292	258.1	2581
AT1G59650	(CW14)	Chr1	21919691	21920987	280.7	2807
AT1G59670	GLUTATHIONE S-TRANSFERASE TAU 15 (GSTU15)	Chr1	21929939	21930778	81	810
AT1G59700	GLUTATHIONE S-TRANSFERASE TAU 16 (GSTU16)	Chr1	21936374	21937104	87.3	873
AT1G59710	actin cross-linking protein (DUF569)	Chr1	21938465	21939922	239.8	2398
AT1G59720	CHLORORESPIRATORY REDUCTION28 (CRR28)	Chr1	21941051	21941779	115.2	1152
AT1G59740	ATNPF4.3; NPF4.3; NRT1/ PTR FAMILY 4.3	Chr1	21967983	21969920	224.3	2243
AT1G59750	AUXIN RESPONSE FACTOR 1 (ARF1)	Chr1	21979326	21980164	225.3	2253
AT1G59760	HOMOLOG OF YEAST MTR4 (MTR4)	Chr1	21989198	21990381	351.5	3515
AT1G59820	AMINOPHOSPHOLIPID ATPASE 3 (ALA3)	Chr1	22011191	22012311	268.9	2689
AT1G59830	PROTEIN PHOSPHATASE 2A-1 (PP2A-1)	Chr1	22021340	22022627	324	3240
AT1G59840	COFACTOR ASSEMBLY OF COMPLEX C (CCB4)	Chr1	22026442	22027401	210.3	2103
AT1G59850	ARM repeat superfamily protein	Chr1	22029369	22030151	114.5	1145
AT1G59870	PENETRATION 3 (PEN3)	Chr1	22034452	22037290	142.3	1423
AT1G59890	SIN3-LIKE 5 (SNL5)	Chr1	22043566	22044699	312	3120
AT1G59900	PYRUVATE DEHYDROGENASE COMPLEX E1 ALPHA SUBUNIT (E1 ALPHA)	Chr1	22051124	22052340	223.2	2232
AT1G59910	Actin-binding FH2 (formin homology 2) family protein	Chr1	22055461	22057338	197.2	1972
AT1G59940	RESPONSE REGULATOR 3 (ARR3)	Chr1	22065727	22067073	195.3	1953
AT1G59960	NAD(P)-linked oxidoreductase superfamily protein	Chr1	22072152	22073252	213.4	2134
AT1G59970	Matrixin family protein	Chr1	22073411	22074735	241.9	2419
AT1G59980	ARG1-LIKE 2 (ARL2)	Chr1	22080645	22081665	340.3	3403
AT1G59990	EMBRYO DEFECTIVE 3108 (EMB3108)	Chr1	22092147	22093137	110.5	1105
AT1G60000	RNA-binding (RRM/RBD/RNP motifs) family protein	Chr1	22093804	22094629	130.1	1301
AT1G60010	D-ribose-binding periplasmic protein	Chr1	22095372	22096615	182.1	1821
AT1G60030	NUCLEOBASE-ASCORBATE TRANSPORTER 7 (NAT7)	Chr1	22115421	22116811	54.5	545
AT1G60070	Adaptor protein complex AP-1%2C gamma subunit	Chr1	22148637	22150321	300.2	3002
AT1G60073	MICRORNA774A (MIR774A)	Chr1	22148637	22150321	63.2	632
AT1G60080	3'-5'-exoribonuclease family protein	Chr1	22153611	22154753	289	2890
AT1G60140	TREHALOSE PHOSPHATE SYNTHASE (TPS10)	Chr1	22179229	22181025	300.9	3009
AT1G60170	EMBRYO DEFECTIVE 1220 (emb1220)	Chr1	22192631	22193686	299.3	2993
AT1G60190	PLANT U-BOX 19 (PUB19)	Chr1	22199110	22200386	213.8	2138
AT1G60200	splicing factor PWI domain-containing protein / RNA recognition motif (RRM)-containing protein	Chr1	22204393	22205498	245.6	2456
AT1G60220	UB-LIKE PROTEASE 1D (ULP1D)	Chr1	22208076	22209044	265.4	2654
AT1G60230	Radical SAM superfamily protein	Chr1	22213531	22214478	296.9	2969
AT1G60390	POLYGALACTURONASE 1 (PG1)	Chr1	22247754	22249668	64.3	643
AT1G60420	DC1 domain-containing protein	Chr1	22261710	22262679	280	2800
AT1G60430	ACTIN-RELATED PROTEIN C3 (ARPC3)	Chr1	22265150	22266156	219.9	2199
AT1G60440	PANTOTHENATE KINASE 1 (PANK1)	Chr1	22268371	22269326	274.4	2744
AT1G60460	MEIOTIC TOPOISOMERASE VIB-LIKE; MTOPVIB	Chr1	22275469	22276256	124	1240
AT1G60490	VACUOLAR PROTEIN SORTING 34 (VPS34)	Chr1	22289261	22290503	319.3	3193
AT1G60505		Chr1	22295777	22297365	222.6	2226
AT1G60525		Chr1	22300559	22301480	167.7	1677
AT1G60530	DYNAMIN RELATED PROTEIN 4A (DRP4A)	Chr1	22300559	22301480	167.7	1677
AT1G60545		Chr1	22302300	22303423	263.5	2635
AT1G60550	ENOYL-COA HYDRATASE/ISOMERASE D (ECHID)	Chr1	22307632	22308374	179	1790
AT1G60560	SWIM zinc finger family protein	Chr1	22310127	22311486	248.6	2486
AT1G60570	Galactose oxidase/kelch repeat superfamily protein	Chr1	22311842	22312433	57	570
AT1G60600	ABERRANT CHLOROPLAST DEVELOPMENT 4 (ABC4)	Chr1	22326618	22327341	93.1	931
AT1G60610	SBP (S-ribonuclease binding protein) family protein	Chr1	22329106	22330250	172.1	1721
AT1G60620	RNA POLYMERASE I SUBUNIT 43 (RPAC43)	Chr1	22330975	22331912	197.7	1977
AT1G60640	stress response protein	Chr1	22338835	22340437	132.7	1327
AT1G60650	ATRZ-1B (AtRZ-1b)	Chr1	22338835	22340437	83.1	831
AT1G60660	CYTOCHROME B5-LIKE PROTEIN (CB5LP)	Chr1	22342354	22343079	90.7	907
AT1G60670	hypothetical protein (DUF3755)	Chr1	22343553	22344562	182.2	1822
AT1G60690	NAD(P)-linked oxidoreductase superfamily protein	Chr1	22351030	22351969	218.9	2189
AT1G60700	SMAD/FHA domain-containing protein	Chr1	22353838	22354602	121.7	1217
AT1G60710	(ATB2)	Chr1	22355895	22356808	123.2	1232
AT1G60730	NAD(P)-linked oxidoreductase superfamily protein	Chr1	22358678	22360265	169.3	1693
AT1G60770	Tetratricopeptide repeat (TPR)-like superfamily protein	Chr1	22367953	22368875	278.7	2787
AT1G60780	HAPLESS 13 (HAP13)	Chr1	22371273	22372303	343.8	3438
AT1G60790	TRICHOME BIREFRINGENCE-LIKE 2 (TBL2)	Chr1	22381312	22382415	258.2	2582
AT1G60800	NSP-INTERACTING KINASE 3 (NIK3)	Chr1	22386190	22387494	238.2	2382
AT1G60810	ATP-CITRATE LYASE A-2 (ACLA-2)	Chr1	22390514	22391185	60.9	609
AT1G60850	(ATRPAC42)	Chr1	22399366	22400526	338.6	3386
AT1G60860	ARF-GAP DOMAIN 2 (AGD2)	Chr1	22407011	22407965	268.8	2688
AT1G60870	MATERNAL EFFECT EMBRYO ARREST 9 (MEE9)	Chr1	22409483	22410498	345.2	3452
AT1G60890	Phosphatidylinositol-4-phosphate 5-kinase family protein	Chr1	22416291	22417332	282.8	2828
AT1G60900	U2 snRNP auxilliary factor%2C large subunit%2C splicing factor	Chr1	22423736	22424699	331.4	3314
AT1G60930	RECQ HELICASE L4B (RECQ4B)	Chr1	22438091	22438953	163.4	1634
AT1G60940	SNF1-RELATED PROTEIN KINASE 2.10 (SNRK2.10)	Chr1	22441106	22442182	152	1520
AT1G60950	(FED A)	Chr1	22444520	22445058	69.5	695
AT1G60960	IRON REGULATED TRANSPORTER 3 (IRT3)	Chr1	22445534	22447278	194.7	1947
AT1G60990	Glycine cleavage T-protein family	Chr1	22464708	22465620	273.5	2735
AT1G60995	S3 self-incompatibility locus-linked pollen protein	Chr1	22470031	22470902	270.5	2705
AT1G61000	kinetochore protein	Chr1	22473407	22474199	125.3	1253
AT1G61010	CLEAVAGE AND POLYADENYLATION SPECIFICITY FACTOR 73-I (CPSF73-I)	Chr1	22477033	22478885	206.5	2065
AT1G61030	WAPL (Wings apart-like protein regulation of heterochromatin) protein	Chr1	22477033	22478885	220.1	2201
AT1G61040	VERNALIZATION INDEPENDENCE 5 (VIP5)	Chr1	22483058	22484330	359.3	3593
AT1G61065	1%2C3-beta-glucan synthase component (DUF1218)	Chr1	22490572	22491623	296.1	2961
AT1G61100	disease resistance protein (TIR class)	Chr1	22510972	22512390	341.9	3419
AT1G61140	EMBRYO SAC DEVELOPMENT ARREST 16 (EDA16)	Chr1	22539766	22541007	266	2660
AT1G61150	LisH and RanBPM domains containing protein	Chr1	22542388	22543261	232.7	2327
AT1G61170	hypothetical protein	Chr1	22549529	22550452	222.2	2222
AT1G61180	LRR and NB-ARC domains-containing disease resistance protein	Chr1	22551274	22552307	198.8	1988
AT1G61210	DWD HYPERSENSITIVE TO ABA 3 (DWA3)	Chr1	22564301	22565562	332.2	3322
AT1G61215	BROMODOMAIN 4 (BRD4)	Chr1	22572561	22573653	162.6	1626
AT1G61240	lysine ketoglutarate reductase trans-splicing-like protein (DUF707)	Chr1	22581323	22582478	199.5	1995
AT1G61250	SECRETORY CARRIER 3 (SC3)	Chr1	22585786	22586866	256.1	2561
AT1G61255	hypothetical protein	Chr1	22589255	22589716	48.3	483
AT1G61260	cotton fiber (DUF761)	Chr1	22593696	22595184	302.5	3025
AT1G61310	LRR and NB-ARC domains-containing disease resistance protein	Chr1	22614602	22616368	274.2	2742
AT1G61340	F-BOX STRESS INDUCED 1 (FBS1)	Chr1	22628166	22629808	324.9	3249
AT1G61350	ARM repeat superfamily protein	Chr1	22633743	22635225	328.2	3282
AT1G61360	S-locus lectin protein kinase family protein	Chr1	22639569	22641080	134.7	1347
AT1G61370	S-locus lectin protein kinase family protein	Chr1	22644412	22645180	48.4	484
AT1G61380	S-DOMAIN-1 29 (SD1-29)	Chr1	22648141	22649472	111.1	1111
AT1G61410	DNA double-strand break repair and VJ recombination XRCC4	Chr1	22657933	22659921	247.4	2474
AT1G61420	S-locus lectin protein kinase family protein	Chr1	22662908	22663620	54	540
AT1G61430	S-locus lectin protein kinase family protein	Chr1	22667762	22668660	237.3	2373
AT1G61450	CAP-gly domain linker	Chr1	22673226	22673866	46.8	468
AT1G61460	G-type lectin S-receptor-like Serine/Threonine-kinase	Chr1	22676266	22677478	158.1	1581
AT1G61470	Polynucleotidyl transferase%2C ribonuclease H-like superfamily protein	Chr1	22678058	22679032	145	1450
AT1G61550	S-locus lectin protein kinase family protein	Chr1	22707258	22707940	60	600
AT1G61560	MILDEW RESISTANCE LOCUS O 6 (MLO6)	Chr1	22708359	22709460	72.2	722
AT1G61570	TRANSLOCASE OF THE INNER MITOCHONDRIAL MEMBRANE 13 (TIM13)	Chr1	22718576	22719672	265.2	2652
AT1G61580	R-PROTEIN L3 B (RPL3B)	Chr1	22722148	22723264	275.8	2758
AT1G61620	COP1 SUPPRESSOR 1; CSU1	Chr1	22737367	22738372	334.6	3346
AT1G61640	Protein kinase superfamily protein	Chr1	22748420	22749342	275	2750
AT1G61660	ATBHLH112	Chr1	22754377	22756357	159.4	1594
AT1G61667	serine protease%2C putative (Protein of unknown function%2C DUF538)	Chr1	22767504	22768375	242.4	2424
AT1G61670	Lung seven transmembrane receptor family protein	Chr1	22769829	22770993	313.1	3131
AT1G61690	phosphoinositide binding protein	Chr1	22786050	22787185	317.7	3177
AT1G61730	DNA-binding storekeeper protein-related transcriptional regulator	Chr1	22793513	22794838	355.8	3558
AT1G61740	Sulfite exporter TauE/SafE family protein	Chr1	22798579	22799247	53.5	535
AT1G61750	Receptor-like protein kinase-related family protein	Chr1	22805447	22806273	55.8	558
AT1G61770	Chaperone DnaJ-domain superfamily protein	Chr1	22810028	22810917	182.5	1825
AT1G61780	postsynaptic protein-like protein	Chr1	22813482	22815423	117.6	1176
AT1G61790	Oligosaccharyltransferase complex/magnesium transporter family protein	Chr1	22813482	22815423	247.8	2478
AT1G61820	BETA GLUCOSIDASE 46 (BGLU46)	Chr1	22835410	22836027	59.1	591
AT1G61840	Cysteine/Histidine-rich C1 domain family protein	Chr1	22847368	22849442	119.8	1198
AT1G61850	phospholipase A I-like protein	Chr1	22855785	22857072	360.1	3601
AT1G61870	PENTATRICOPEPTIDE REPEAT 336 (PPR336)	Chr1	22865290	22866717	209.3	2093
AT1G61890	MATE efflux family protein	Chr1	22869743	22871353	195.1	1951
AT1G61900	hypothetical protein	Chr1	22883933	22885251	344.3	3443
AT1G61930	senescence regulator (Protein of unknown function%2C DUF584)	Chr1	22893091	22893950	231.2	2312
AT1G61960	Mitochondrial transcription termination factor family protein	Chr1	22902009	22903060	236.2	2362
AT1G61970	Mitochondrial transcription termination factor family protein	Chr1	22904397	22905379	174.1	1741
AT1G61980	Mitochondrial transcription termination factor family protein	Chr1	22907912	22909095	203.1	2031
AT1G61990	Mitochondrial transcription termination factor family protein	Chr1	22911086	22911862	190.9	1909
AT1G62010	Mitochondrial transcription termination factor family protein	Chr1	22915637	22916793	193.6	1936
AT1G62020	Coatomer%2C alpha subunit	Chr1	22919391	22920725	234.6	2346
AT1G62040	AUTOPHAGY 8C (ATG8C)	Chr1	22932794	22933721	196.4	1964
AT1G62050	Ankyrin repeat family protein	Chr1	22937397	22939131	288.4	2884
AT1G62085	Mitochondrial transcription termination factor family protein	Chr1	22949381	22950881	312	3120
AT1G62110	Mitochondrial transcription termination factor family protein	Chr1	22958976	22959874	226.6	2266
AT1G62120	Mitochondrial transcription termination factor family protein	Chr1	22960781	22962058	285	2850
AT1G62130	AAA-type ATPase family protein	Chr1	22968123	22969152	323	3230
AT1G62150	Mitochondrial transcription termination factor family protein	Chr1	22970900	22971855	238.9	2389
AT1G62180	5'ADENYLYLPHOSPHOSULFATE REDUCTASE 2 (APR2)	Chr1	22975921	22977775	329.3	3293
AT1G62200	PEPTIDE TRANSPORTER 6 (PTR6)	Chr1	22982956	22984453	139.4	1394
AT1G62250	orotidine 5'-phosphate decarboxylase	Chr1	22996889	22997719	50	500
AT1G62260	MITOCHONDRIAL EDITING FACTOR 9 (MEF9)	Chr1	22998963	23000031	313.6	3136
AT1G62300	(WRKY6)	Chr1	23016836	23019323	174.6	1746
AT1G62305	Core-2/I-branching beta-1%2C6-N-acetylglucosaminyltransferase family protein	Chr1	23028209	23029529	352.3	3523
AT1G62310	transcription factor jumonji (jmjC) domain-containing protein	Chr1	23038978	23039881	219.5	2195
AT1G62330	O-fucosyltransferase family protein	Chr1	23046663	23047832	320.1	3201
AT1G62350	Pentatricopeptide repeat (PPR) superfamily protein	Chr1	23056299	23057175	239.6	2396
AT1G62360	SHOOT MERISTEMLESS (STM)	Chr1	23060331	23061820	161.2	1612
AT1G62370	RING/U-box superfamily protein	Chr1	23072310	23073119	220.2	2202
AT1G62380	ACC OXIDASE 2 (ACO2)	Chr1	23082215	23084236	113.3	1133
AT1G62390	PHOX2 (Phox2)	Chr1	23086021	23087227	156.1	1561
AT1G62420	DUF506 family protein (DUF506)	Chr1	23102823	23103611	124.5	1245
AT1G62422	hypothetical protein	Chr1	23100000	23101143	265.8	2658
AT1G62430	CDP-DIACYLGLYCEROL SYNTHASE 1 (CDS1)	Chr1	23108656	23109579	247	2470
AT1G62440	LEUCINE-RICH REPEAT/EXTENSIN 2 (LRX2)	Chr1	23113022	23115351	63.7	637
AT1G62480	Vacuolar calcium-binding protein-like protein	Chr1	23128833	23129700	140.1	1401
AT1G62490	Mitochondrial transcription termination factor family protein	Chr1	23130796	23131600	95	950
AT1G62520	sulfated surface-like glycoprotein	Chr1	23144285	23145368	295.4	2954
AT1G62570	FLAVIN-MONOOXYGENASE GLUCOSINOLATE S-OXYGENASE 4 (FMO GS-OX4)	Chr1	23168961	23170022	266.5	2665
AT1G62590	pentatricopeptide (PPR) repeat-containing protein	Chr1	23178545	23180498	159.6	1596
AT1G62600	Flavin-binding monooxygenase family protein	Chr1	23178545	23180498	185.8	1858
AT1G62610	NAD(P)-binding Rossmann-fold superfamily protein	Chr1	23182021	23183303	161.8	1618
AT1G62620	Flavin-binding monooxygenase family protein	Chr1	23182021	23183303	161.8	1618
AT1G62640	3-KETOACYL-ACYL CARRIER PROTEIN SYNTHASE III (KAS III)	Chr1	23192067	23193207	326.5	3265
AT1G62660	Glycosyl hydrolases family 32 protein	Chr1	23199809	23200382	72.7	727
AT1G62670	RNA PROCESSING FACTOR 2 (RPF2)	Chr1	23205906	23206945	299.9	2999
AT1G62680	Pentatricopeptide repeat (PPR) superfamily protein	Chr1	23209176	23210125	293.1	2931
AT1G62720	NOVEL GENE 1 (NG1)	Chr1	23227385	23228170	120	1200
AT1G62730	Terpenoid synthases superfamily protein	Chr1	23230157	23232223	88.4	884
AT1G62740	HOP2 (Hop2)	Chr1	23230157	23232223	167.3	1673
AT1G62750	SNOWY COTYLEDON 1 (SCO1)	Chr1	23235609	23236552	201.7	2017
AT1G62770	PMEI9	Chr1	23245843	23246971	306.5	3065
AT1G62780	dimethylallyl%2C adenosine tRNA methylthiotransferase	Chr1	23250459	23251198	120	1200
AT1G62790	Bifunctional inhibitor/lipid-transfer protein/seed storage 2S albumin superfamily protein	Chr1	23252148	23253312	328.4	3284
AT1G62810	COPPER AMINE OXIDASE1 (CUAO1)	Chr1	23260925	23261821	181.4	1814
AT1G62820	Calcium-binding EF-hand family protein	Chr1	23263453	23264505	200	2000
AT1G62830	LSD1-LIKE 1 (LDL1)	Chr1	23266208	23267322	237.9	2379
AT1G62840	ankyrin repeat/KH domain protein (DUF1442)	Chr1	23271469	23272396	102.2	1022
AT1G62850	Class I peptide chain release factor	Chr1	23271469	23272396	102.2	1022
AT1G62870	hypothetical protein	Chr1	23285100	23286894	339.2	3392
AT1G62880	Cornichon family protein	Chr1	23291759	23292799	324.9	3249
AT1G62910	Pentatricopeptide repeat (PPR) superfamily protein	Chr1	23298844	23299733	212.1	2121
AT1G62914	pentatricopeptide (PPR) repeat-containing protein	Chr1	23301270	23302245	197	1970
AT1G62930	RNA PROCESSING FACTOR 3 (RPF3)	Chr1	23306355	23307356	328.9	3289
AT1G62950	leucine-rich repeat transmembrane protein kinase family protein	Chr1	23315126	23316174	200.7	2007
AT1G62960	ACC SYNTHASE 10 (ACS10)	Chr1	23319280	23320394	179.9	1799
AT1G62970	Chaperone DnaJ-domain superfamily protein	Chr1	23323135	23324600	246.5	2465
AT1G62990	KNOTTED-LIKE HOMEOBOX OF ARABIDOPSIS THALIANA 7 (KNAT7)	Chr1	23337279	23337837	65.3	653
AT1G63000	NUCLEOTIDE-RHAMNOSE SYNTHASE/EPIMERASE-REDUCTASE (NRS/ER)	Chr1	23342213	23343457	352.3	3523
AT1G63010	PHT5;1; VACUOLAR PHOSPHATE TRANSPORTER 1; VPT1	Chr1	23351329	23352805	92.8	928
AT1G63020	NUCLEAR RNA POLYMERASE D1A (NRPD1A)	Chr1	23361260	23362632	250.6	2506
AT1G63030	DWARF AND DELAYED FLOWERING 2 (ddf2)	Chr1	23367712	23368199	43.1	431
AT1G63050	LYSOPHOSPHOLIPID ACYLTRANSFERASE 2 (LPLAT2)	Chr1	23377357	23378470	353.1	3531
AT1G63070	pentatricopeptide (PPR) repeat-containing protein	Chr1	23386483	23387214	83.9	839
AT1G63080	Pentatricopeptide repeat (PPR) superfamily protein	Chr1	23390042	23390932	181.4	1814
AT1G63090	PHLOEM PROTEIN 2-A11 (PP2-A11)	Chr1	23391232	23392884	243.6	2436
AT1G63110	GPI transamidase subunit PIG-U	Chr1	23404604	23405663	359.3	3593
AT1G63120	RHOMBOID-LIKE 2 (RBL2)	Chr1	23410056	23411060	220	2200
AT1G63130	Tetratricopeptide repeat (TPR)-like superfamily protein	Chr1	23412539	23413593	306.7	3067
AT1G63150	Tetratricopeptide repeat (TPR)-like superfamily protein	Chr1	23419155	23420103	271.2	2712
AT1G63160	REPLICATION FACTOR C 2 (RFC2)	Chr1	23423204	23423974	203.1	2031
AT1G63170	Zinc finger%2C C3HC4 type (RING finger) family protein	Chr1	23425252	23426174	284.7	2847
AT1G63180	UDP-D-GLUCOSE/UDP-D-GALACTOSE 4-EPIMERASE 3 (UGE3)	Chr1	23428603	23429546	121.6	1216
AT1G63206	Cystatin/monellin superfamily protein	Chr1	23439392	23440130	106.9	1069
AT1G63220	Calcium-dependent lipid-binding (CaLB domain) family protein	Chr1	23448799	23449748	170.2	1702
AT1G63230	Tetratricopeptide repeat (TPR)-like superfamily protein	Chr1	23450395	23451589	270.7	2707
AT1G63240	hypothetical protein	Chr1	23458045	23458760	133.2	1332
AT1G63250	DEA(D/H)-box RNA helicase family protein	Chr1	23465598	23466654	263.4	2634
AT1G63260	TETRASPANIN10 (TET10)	Chr1	23468467	23469184	85.5	855
AT1G63270	ATP-BINDING CASSETTE I1 (ABCI1)	Chr1	23470557	23471391	161.3	1613
AT1G63290	Aldolase-type TIM barrel family protein	Chr1	23472924	23473848	254.7	2547
AT1G63300	Myosin heavy chain-related protein	Chr1	23481821	23482827	264.3	2643
AT1G63330	Pentatricopeptide repeat (PPR) superfamily protein	Chr1	23489555	23490320	92.8	928
AT1G63340	Flavin-containing monooxygenase family protein	Chr1	23493458	23494032	40.6	406
AT1G63350	Disease resistance protein (CC-NBS-LRR class) family	Chr1	23496855	23497898	207.3	2073
AT1G63370	Flavin-binding monooxygenase family protein	Chr1	23504774	23507927	151.3	1513
AT1G63390	flavin containing monooxygenase FMO GS-OX-like protein	Chr1	23504774	23507927	164.6	1646
AT1G63400	Pentatricopeptide repeat (PPR) superfamily protein	Chr1	23504774	23507927	143.7	1437
AT1G63410	LURP-one-like protein (DUF567)	Chr1	23509940	23510334	40.2	402
AT1G63420	O-glucosyltransferase-like protein (DUF821)	Chr1	23515733	23516850	296.9	2969
AT1G63430	Leucine-rich repeat protein kinase family protein	Chr1	23522437	23523676	296.5	2965
AT1G63440	HEAVY METAL ATPASE 5 (HMA5)	Chr1	23527423	23529122	261.6	2616
AT1G63460	GLUTATHIONE PEROXIDASE 8 (GPX8)	Chr1	23534939	23535700	204	2040
AT1G63470	AHL5; AT-HOOK MOTIF NUCLEAR LOCALIZED PROTEIN 5	Chr1	23538168	23539275	190	1900
AT1G63480	AT hook motif DNA-binding family protein	Chr1	23540940	23542311	236.5	2365
AT1G63500	BRASSINOSTEROID-SIGNALING KINASE 7; BSK7	Chr1	23555490	23556914	305.8	3058
AT1G63610	hypothetical protein	Chr1	23584773	23585960	336.2	3362
AT1G63630	Tetratricopeptide repeat (TPR)-like superfamily protein	Chr1	23586867	23587994	116.8	1168
AT1G63640	P-loop nucleoside triphosphate hydrolases superfamily protein with CH (Calponin Homology) domain-containing protein	Chr1	23595070	23596004	312	3120
AT1G63660	GMP synthase (glutamine-hydrolyzing)%2C putative / glutamine amidotransferase	Chr1	23606168	23607374	285.9	2859
AT1G63670	TON1 RECRUITING MOTIF 12 (TRM12)	Chr1	23609765	23610746	130.3	1303
AT1G63680	(MURE)	Chr1	23614301	23615619	201.3	2013
AT1G63690	SIGNAL PEPTIDE PEPTIDASE-LIKE 2 (SPPL2)	Chr1	23618241	23619231	250.4	2504
AT1G63720	hydroxyproline-rich glycoprotein family protein	Chr1	23635884	23637554	269	2690
AT1G63730	Disease resistance protein (TIR-NBS-LRR class) family	Chr1	23641588	23642669	246.7	2467
AT1G63740	Disease resistance protein (TIR-NBS-LRR class) family	Chr1	23645161	23646191	269.1	2691
AT1G63750	Disease resistance protein (TIR-NBS-LRR class) family	Chr1	23650720	23651744	316	3160
AT1G63770	Peptidase M1 family protein	Chr1	23663894	23664718	115.9	1159
AT1G63780	(IMP4)	Chr1	23666398	23667457	202.4	2024
AT1G63800	UBIQUITIN-CONJUGATING ENZYME 5 (UBC5)	Chr1	23668306	23669161	171.1	1711
AT1G63810	nucleolar protein	Chr1	23675019	23676056	320.1	3201
AT1G63820	CCT motif family protein	Chr1	23683254	23684261	187.3	1873
AT1G63830	PLAC8 family protein	Chr1	23685112	23686022	199.4	1994
AT1G63840	RING/U-box superfamily protein	Chr1	23689765	23690739	294.3	2943
AT1G63850	BTB/POZ domain-containing protein	Chr1	23696664	23697905	263	2630
AT1G63855	Putative methyltransferase family protein	Chr1	23700347	23701048	94.3	943
AT1G63860	Disease resistance protein (TIR-NBS-LRR class) family	Chr1	23701919	23703379	132	1320
AT1G63900	DIAP1-LIKE PROTEIN 1 (DAL1)	Chr1	23716524	23717687	356.3	3563
AT1G63930	FROM THE CZECH 'ROH' MEANING 'CORNER' (ROH1)	Chr1	23727905	23729142	127	1270
AT1G63940	MONODEHYDROASCORBATE REDUCTASE 6 (MDAR6)	Chr1	23729903	23731031	249.3	2493
AT1G63970	ISOPRENOID F (ISPF)	Chr1	23739477	23741311	295	2950
AT1G63980	D111/G-patch domain-containing protein	Chr1	23739477	23741311	254.7	2547
AT1G63990	SPORULATION 11-2 (SPO11-2)	Chr1	23744853	23745438	89.5	895
AT1G64040	TYPE ONE SERINE/THREONINE PROTEIN PHOSPHATASE 3 (TOPP3)	Chr1	23759637	23760647	271.2	2712
AT1G64050	hypothetical protein	Chr1	23762185	23763375	277	2770
AT1G64060	RESPIRATORY BURST OXIDASE PROTEIN F (RBOH F)	Chr1	23769928	23771214	320.9	3209
AT1G64065	Late embryogenesis abundant (LEA) hydroxyproline-rich glycoprotein family	Chr1	23778487	23779217	149.6	1496
AT1G64080	MEMBRANE-ASSOCIATED KINASE REGULATOR 2 (MAKR2)	Chr1	23785117	23786732	226.7	2267
AT1G64090	RETICULAN LIKE PROTEIN B3 (RTNLB3)	Chr1	23789202	23790164	196.3	1963
AT1G64100	pentatricopeptide (PPR) repeat-containing protein	Chr1	23794889	23795880	290.6	2906
AT1G64105	NAC DOMAIN CONTAINING PROTEIN 27 (NAC027)	Chr1	23794889	23795880	290.6	2906
AT1G64140	WRKY transcription factor	Chr1	23805686	23807295	313.6	3136
AT1G64150	Uncharacterized protein family (UPF0016)	Chr1	23812001	23812801	240.1	2401
AT1G64170	CATION/H+ EXCHANGER 16 (CHX16)	Chr1	23816654	23817663	240.6	2406
AT1G64180	intracellular protein transport protein USO1-like protein	Chr1	23821491	23822475	131.7	1317
AT1G64190	6-PHOSPHOGLUCONATE DEHYDROGENASE 1; PGD1	Chr1	23825836	23827186	125.3	1253
AT1G64200	VACUOLAR H+-ATPASE SUBUNIT E ISOFORM 3 (VHA-E3)	Chr1	23829317	23830111	71.1	711
AT1G64220	TRANSLOCASE OF OUTER MEMBRANE 7 KDA SUBUNIT 2 (TOM7-2)	Chr1	23832391	23834416	99.3	993
AT1G64230	UBIQUITIN-CONJUGATING ENZYME 28 (UBC28)	Chr1	23832391	23834416	166.7	1667
AT1G64280	NONEXPRESSER OF PR GENES 1 (NPR1)	Chr1	23854373	23855702	319.3	3193
AT1G64300	Protein kinase family protein	Chr1	23862991	23863777	78.9	789
AT1G64310	ORGANELLE TRANSCRIPT PROCESSING 71; OTP71	Chr1	23865579	23866752	184.9	1849
AT1G64330	myosin heavy chain-like protein	Chr1	23870856	23871574	147.7	1477
AT1G64350	(SEH1H)	Chr1	23881388	23882613	308.9	3089
AT1G64355	1-acyl-sn-glycerol-3-phosphate acyltransferase	Chr1	23885956	23886885	253.7	2537
AT1G64380	Integrase-type DNA-binding superfamily protein	Chr1	23890894	23892126	289.8	2898
AT1G64385	transmembrane protein	Chr1	23899915	23901072	294.6	2946
AT1G64390	GLYCOSYL HYDROLASE 9C2 (GH9C2)	Chr1	23911031	23914300	193.1	1931
AT1G64405	hypothetical protein	Chr1	23923690	23924362	68.2	682
AT1G64430	Pentatricopeptide repeat (PPR) superfamily protein	Chr1	23933287	23934427	312.5	3125
AT1G64440	ROOT HAIR DEFECTIVE 1 (RHD1)	Chr1	23936889	23937832	213.3	2133
AT1G64450	Glycine-rich protein family	Chr1	23941731	23942981	165.5	1655
AT1G64470		Chr1	23944197	23945846	189.2	1892
AT1G64490	DEK%2C chromatin associated protein	Chr1	23951778	23952903	158.3	1583
AT1G64510	Translation elongation factor EF1B/ribosomal protein S6 family protein	Chr1	23955554	23957076	135.5	1355
AT1G64520	REGULATORY PARTICLE NON-ATPASE 12A (RPN12a)	Chr1	23955554	23957076	118.4	1184
AT1G64530	Plant regulator RWP-RK family protein	Chr1	23959558	23960554	213.3	2133
AT1G64540	F-box/FBD-like domains containing protein	Chr1	23966647	23967275	58.6	586
AT1G64550	ATP-BINDING CASSETTE F3 (ABCF3)	Chr1	23968570	23969684	347.5	3475
AT1G64563		Chr1	23977091	23979490	233.7	2337
AT1G64570	DUO POLLEN 3 (DUO3)	Chr1	23977091	23979490	223	2230
AT1G64580	Pentatricopeptide repeat (PPR) superfamily protein	Chr1	23985926	23986950	254.1	2541
AT1G64583	Tetratricopeptide repeat (TPR)-like superfamily protein	Chr1	23988009	23989360	272.3	2723
AT1G64600	copper ion binding / methyltransferase	Chr1	23995739	23996789	252.1	2521
AT1G64610	Transducin/WD40 repeat-like superfamily protein	Chr1	24000198	24001978	155.2	1552
AT1G64620	DOF1.8	Chr1	24007155	24009172	322.3	3223
AT1G64625	Serine/threonine-protein kinase WNK (With No Lysine)-like protein	Chr1	24016675	24017585	88.8	888
AT1G64630	WITH NO LYSINE (K) KINASE 10 (WNK10)	Chr1	24019355	24020629	185.7	1857
AT1G64640	EARLY NODULIN-LIKE PROTEIN 8 (ENODL8)	Chr1	24022338	24023211	155.3	1553
AT1G64650	Major facilitator superfamily protein	Chr1	24025678	24026511	149.7	1497
AT1G64660	METHIONINE GAMMA-LYASE (MGL)	Chr1	24028891	24030622	137.1	1371
AT1G64670	BODYGUARD1 (BDG1)	Chr1	24032416	24033498	87	870
AT1G64700	DUF4228 domain protein	Chr1	24039997	24040609	47.8	478
AT1G64720	(CP5)	Chr1	24046875	24048791	198.9	1989
AT1G64740	ALPHA-1 TUBULIN (TUA1)	Chr1	24049961	24050782	93.9	939
AT1G64750	DELETION OF SUV3 SUPPRESSOR 1(I) (DSS1(I))	Chr1	24053208	24054005	172.3	1723
AT1G64760	HYPERSENSITIVE TO EXCESS BORON 1 (HEB1)	Chr1	24055394	24056503	235.8	2358
AT1G64790	ILITYHIA (ILA)	Chr1	24081314	24082933	292.4	2924
AT1G64810	ACCUMULATION OF PHOTOSYSTEM ONE 1 (APO1)	Chr1	24086496	24087457	250.7	2507
AT1G64840	LOW protein: F-box/kelch-repeat protein (DUF295)	Chr1	24093399	24094378	231.8	2318
AT1G64850	Calcium-binding EF hand family protein	Chr1	24096841	24097753	201.2	2012
AT1G64860	SIGMA FACTOR A (SIGA)	Chr1	24097908	24098691	148.8	1488
AT1G64880	Ribosomal protein S5 family protein	Chr1	24105505	24106670	291.9	2919
AT1G64890	Major facilitator superfamily protein	Chr1	24109482	24110598	227.7	2277
AT1G64940	"CYTOCHROME P450, FAMILY 87, SUBFAMILY A, POLYPEPTIDE 6" (CYP89A6)	Chr1	24123862	24124514	45	450
AT1G64950	"CYTOCHROME P450, FAMILY 89, SUBFAMILY A, POLYPEPTIDE 5" (CYP89A5)	Chr1	24127526	24128999	200.5	2005
AT1G64960	ARM repeat superfamily protein	Chr1	24129744	24130695	253.8	2538
AT1G64970	GAMMA-TOCOPHEROL METHYLTRANSFERASE (G-TMT)	Chr1	24135457	24136098	83.6	836
AT1G64980	CADMIUM 2+ INDUCED (CDI)	Chr1	24138053	24139457	319.3	3193
AT1G64990	GPCR-TYPE G PROTEIN 1 (GTG1)	Chr1	24145228	24146200	228.7	2287
AT1G65000	F-box only protein	Chr1	24146917	24147776	222.8	2228
AT1G65010	WEB family protein (DUF827)	Chr1	24149200	24150117	173.3	1733
AT1G65020	plasma protein	Chr1	24155782	24157708	234.2	2342
AT1G65030	Transducin/WD40 repeat-like superfamily protein	Chr1	24155782	24157708	245	2450
AT1G65032	COMPLEX 1 LYR-like protein	Chr1	24159142	24159661	59.6	596
AT1G65040	HOMOLOG OF YEAST HRD1 (Hrd1B)	Chr1	24162826	24163815	309.6	3096
AT1G65070	DNA mismatch repair protein MutS%2C type 2	Chr1	24175438	24177509	301.6	3016
AT1G65080	Membrane insertion protein%2C OxaA/YidC with tetratricopeptide repeat domain-containing protein	Chr1	24175438	24177509	299.3	2993
AT1G65220	ARM repeat superfamily protein	Chr1	24225953	24226864	308.8	3088
AT1G65250	Protein kinase superfamily protein	Chr1	24234217	24234992	96.7	967
AT1G65260	PLASTID TRANSCRIPTIONALLY ACTIVE 4 (PTAC4)	Chr1	24236024	24236984	346.7	3467
AT1G65270	ER membrane protein complex subunit-like protein	Chr1	24241607	24242647	307.3	3073
AT1G65280	DNAJ heat shock N-terminal domain-containing protein	Chr1	24245116	24246101	219.5	2195
AT1G65290	MITOCHONDRIAL ACYL CARRIER PROTEIN 2 (mtACP2)	Chr1	24249669	24250573	222.1	2221
AT1G65295	ubiquitin carboxyl-terminal hydrolase	Chr1	24251415	24252461	311.8	3118
AT1G65320	CBS DOMAIN CONTAINING PROTEIN 6 (CBSX6)	Chr1	24261936	24263064	355.5	3555
AT1G65370	TRAF-like family protein	Chr1	24285205	24286255	202.9	2029
AT1G65380	CLAVATA 2 (CLV2)	Chr1	24286637	24287842	303.1	3031
AT1G65410	ATP-BINDING CASSETTE I13 (ABCI13)	Chr1	24295050	24295985	208.7	2087
AT1G65420	NONPHOTOCHEMICAL QUENCHING 7 (NPQ7)	Chr1	24297676	24299475	167.4	1674
AT1G65430	ARIADNE 8 (ARI8)	Chr1	24305441	24306424	324.9	3249
AT1G65440	GLOBAL TRANSCRIPTION FACTOR GROUP B1 (GTB1)	Chr1	24313563	24314773	345.9	3459
AT1G65470	FASCIATA 1 (FAS1)	Chr1	24322897	24324204	319.3	3193
AT1G65510	transmembrane protein	Chr1	24359423	24360452	107.1	1071
AT1G65520	"DELTA(3), DELTA(2)-ENOYL COA ISOMERASE 1" (ECI1)	Chr1	24361116	24362101	254.2	2542
AT1G65560	Zinc-binding dehydrogenase family protein	Chr1	24372759	24373855	283.6	2836
AT1G65580	FRAGILE FIBER3 (FRA3)	Chr1	24383030	24384208	347.6	3476
AT1G65590	BETA-HEXOSAMINIDASE 3 (HEXO3)	Chr1	24385829	24386599	198.5	1985
AT1G65620	ASYMMETRIC LEAVES 2 (AS2)	Chr1	24400111	24400759	51.3	513
AT1G65650	(UCH2)	Chr1	24416925	24417900	318.5	3185
AT1G65660	SWELLMAP 1 (SMP1)	Chr1	24420380	24421452	170.6	1706
AT1G65690	NDR1/HIN1-LIKE 6; NHL6	Chr1	24432040	24433068	201.8	2018
AT1G65700	ATLSM8; LSM8; SM-LIKE 8	Chr1	24435528	24436347	163.8	1638
AT1G65710	serine/arginine repetitive matrix-like protein	Chr1	24437508	24438295	82.2	822
AT1G65720	transmembrane protein	Chr1	24440062	24441198	210.6	2106
AT1G65730	YELLOW STRIPE LIKE 7 (YSL7)	Chr1	24442445	24443109	140.6	1406
AT1G65790	RECEPTOR KINASE 1 (RK1)	Chr1	24468943	24470249	167.3	1673
AT1G65820	microsomal glutathione s-transferase	Chr1	24485007	24486115	302.2	3022
AT1G65840	POLYAMINE OXIDASE 4 (PAO4)	Chr1	24489681	24490890	259.7	2597
AT1G65920	Regulator of chromosome condensation (RCC1) family with FYVE zinc finger domain-containing protein	Chr1	24527851	24529423	265.8	2658
AT1G65930	CYTOSOLIC NADP+-DEPENDENT ISOCITRATE DEHYDROGENASE (cICDH)	Chr1	24538777	24540934	301.2	3012
AT1G65950	Protein kinase superfamily protein	Chr1	24550386	24551353	341.1	3411
AT1G65960	GLUTAMATE DECARBOXYLASE 2 (GAD2)	Chr1	24551935	24552744	176.7	1767
AT1G65980	THIOREDOXIN-DEPENDENT PEROXIDASE 1 (TPX1)	Chr1	24559700	24561036	315.2	3152
AT1G65985	transmembrane protein%2C putative (DUF247)	Chr1	24567445	24568610	191.1	1911
AT1G66040	VARIANT IN METHYLATION 4 (VIM4)	Chr1	24586033	24586836	234.2	2342
AT1G66050	VARIANT IN METHYLATION 2 (VIM2)	Chr1	24589328	24590441	292.2	2922
AT1G66070	Translation initiation factor eIF3 subunit	Chr1	24597696	24598597	192.7	1927
AT1G66080	hikeshi-like protein	Chr1	24600200	24601206	215.1	2151
AT1G66090	Disease resistance protein (TIR-NBS class)	Chr1	24602087	24603051	148.7	1487
AT1G66130	NAD(P)-binding Rossmann-fold superfamily protein	Chr1	24614877	24615560	174	1740
AT1G66140	ZINC FINGER PROTEIN 4 (ZFP4)	Chr1	24620222	24622099	121	1210
AT1G66150	TRANSMEMBRANE KINASE 1 (TMK1)	Chr1	24631247	24632864	355.9	3559
AT1G66160	"CYS, MET, PRO, AND GLY PROTEIN 1" (CMPG1)	Chr1	24637135	24638386	177.4	1774
AT1G66170	MALE MEIOCYTE DEATH 1 (MMD1)	Chr1	24640728	24641370	121.6	1216
AT1G66180	Eukaryotic aspartyl protease family protein	Chr1	24647076	24648413	262	2620
AT1G66200	GLUTAMINE SYNTHASE CLONE F11 (GSR2)	Chr1	24655593	24657687	193.3	1933
AT1G66240	HOMOLOG OF ANTI-OXIDANT 1 (ATX1)	Chr1	24686308	24687438	269.6	2696
AT1G66250	O-Glycosyl hydrolases family 17 protein	Chr1	24692765	24693754	244.8	2448
AT1G66260	RNA-binding (RRM/RBD/RNP motifs) family protein	Chr1	24697282	24698560	246	2460
AT1G66280	(BGLU22)	Chr1	24707213	24709843	150.2	1502
AT1G66290	F-box/RNI-like superfamily protein	Chr1	24714110	24714928	115.6	1156
AT1G66320	F-box/RNI-like superfamily protein	Chr1	24727861	24728758	192.5	1925
AT1G66330	senescence-associated family protein	Chr1	24731778	24732608	200.5	2005
AT1G66340	ETHYLENE RESPONSE 1 (ETR1)	Chr1	24734030	24734907	193.9	1939
AT1G66345	Pentatricopeptide repeat (PPR) superfamily protein	Chr1	24737476	24738633	288.3	2883
AT1G66350	RGA-LIKE 1 (RGL1)	Chr1	24748124	24749776	339.4	3394
AT1G66400	CALMODULIN LIKE 23 (CML23)	Chr1	24770708	24771462	166.6	1666
AT1G66410	CALMODULIN 4 (CAM4)	Chr1	24774945	24775994	282.5	2825
AT1G66430	pfkB-like carbohydrate kinase family protein	Chr1	24778241	24778983	107	1070
AT1G66440	Cysteine/Histidine-rich C1 domain family protein	Chr1	24782065	24783350	239.3	2393
AT1G66470	ROOT HAIR DEFECTIVE6 (RHD6)	Chr1	24795201	24796276	166	1660
AT1G66480	plastid movement impaired 2	Chr1	24806218	24807562	308	3080
AT1G66500	Pre-mRNA cleavage complex II	Chr1	24811486	24813455	248.7	2487
AT1G66510	AAR2 protein family	Chr1	24811486	24813455	140.8	1408
AT1G66520	PIGMENT DEFECTIVE 194 (pde194)	Chr1	24817984	24818896	270.4	2704
AT1G66530	Arginyl-tRNA synthetase%2C class Ic	Chr1	24821302	24822466	268.2	2682
AT1G66540	Cytochrome P450 superfamily protein	Chr1	24824437	24825031	61.5	615
AT1G66580	SENESCENCE ASSOCIATED GENE 24 (SAG24)	Chr1	24839016	24840527	254	2540
AT1G66590	CYTOCHROME C OXIDASE 19-1 (COX19-1)	Chr1	24840983	24841949	105.3	1053
AT1G66600	ABA OVERLY SENSITIVE MUTANT 3 (ABO3)	Chr1	24848266	24850404	205.6	2056
AT1G66620	Protein with RING/U-box and TRAF-like domain	Chr1	24853444	24854263	194.4	1944
AT1G66640	RNI-like superfamily protein	Chr1	24857464	24858031	40.5	405
AT1G66660	Protein with RING/U-box and TRAF-like domain	Chr1	24861508	24863541	192	1920
AT1G66670	CLP PROTEASE PROTEOLYTIC SUBUNIT 3 (CLPP3)	Chr1	24864900	24865817	176.9	1769
AT1G66680	(AR401)	Chr1	24868130	24869112	297	2970
AT1G66730	DNA LIGASE 6 (LIG6)	Chr1	24884738	24885729	327.3	3273
AT1G66740	(SGA2)	Chr1	24892238	24893259	313	3130
AT1G66750	CDK-ACTIVATING KINASE 4 (CAK4)	Chr1	24894539	24895541	253.5	2535
AT1G66760	MATE efflux family protein	Chr1	24902035	24903595	171.3	1713
AT1G66810	Zinc finger C-x8-C-x5-C-x3-H type family protein	Chr1	24927684	24928901	238.3	2383
AT1G66820	glycine-rich protein	Chr1	24929921	24930590	198.4	1984
AT1G66840	PLASTID MOVEMENT IMPAIRED 2 (PMI2)	Chr1	24935736	24936434	122.8	1228
AT1G66880	Protein kinase superfamily protein	Chr1	24951238	24952228	135.4	1354
AT1G66890	50S ribosomal-like protein	Chr1	24957464	24958070	103.6	1036
AT1G66900	alpha/beta-Hydrolases superfamily protein	Chr1	24959299	24960209	223.9	2239
AT1G67000	Protein kinase superfamily protein	Chr1	25006760	25007687	97.2	972
AT1G67020	transmembrane protein	Chr1	25012359	25013021	43.9	439
AT1G67030	ZINC FINGER PROTEIN 6 (ZFP6)	Chr1	25016542	25017514	219.5	2195
AT1G67035	homeobox Hox-B3-like protein	Chr1	25018144	25018962	106.3	1063
AT1G67040	TON1 RECRUITING MOTIF 22 (TRM22)	Chr1	25021361	25022478	183.5	1835
AT1G67050	membrane-associated kinase regulator	Chr1	25028546	25029903	303.3	3033
AT1G67060	peptidase M50B-like protein	Chr1	25036436	25037459	265.8	2658
AT1G67080	ABSCISIC ACID (ABA)-DEFICIENT 4 (ABA4)	Chr1	25046028	25046992	149	1490
AT1G67100	LOB DOMAIN-CONTAINING PROTEIN 40 (LBD40)	Chr1	25053655	25054710	167.3	1673
AT1G67120	ATMDN1; MDN1; MIDASIN 1	Chr1	25094815	25095768	264.3	2643
AT1G67140	SWEETIE (SWEETIE)	Chr1	25116651	25117652	334.6	3346
AT1G67150	transmembrane protein%2C putative (DUF247)	Chr1	25122367	25123533	142.4	1424
AT1G67160	F-box/kelch-repeat protein%2C putative (DUF295)	Chr1	25126440	25127997	137.6	1376
AT1G67170	sarcolemmal membrane-associated protein	Chr1	25126440	25127997	152.2	1522
AT1G67190	F-box/RNI-like superfamily protein	Chr1	25132439	25133392	308.8	3088
AT1G67210	Proline-rich spliceosome-associated (PSP) family protein / zinc knuckle (CCHC-type) family protein	Chr1	25140706	25141551	208	2080
AT1G67230	LITTLE NUCLEI1 (LINC1)	Chr1	25154766	25156426	348.3	3483
AT1G67250	Proteasome maturation factor UMP1	Chr1	25164227	25165142	194.8	1948
AT1G67260	(TCP1)	Chr1	25168361	25169898	231.4	2314
AT1G67280	ATGLYI6; GLYOXALASEI 6	Chr1	25189854	25190819	302.5	3025
AT1G67300	Major facilitator superfamily protein	Chr1	25196069	25197195	336.2	3362
AT1G67310	Calmodulin-binding transcription activator protein with CG-1 and Ankyrin domain	Chr1	25201870	25203188	327.3	3273
AT1G67320	EMBRYO DEFECTIVE 2813 (EMB2813)	Chr1	25208348	25209137	140.7	1407
AT1G67325	Ran BP2/NZF zinc finger-like superfamily protein	Chr1	25211814	25212718	290.6	2906
AT1G67340	HCP-like superfamily protein with MYND-type zinc finger	Chr1	25230124	25231838	226	2260
AT1G67350	NADH-ubiquinone oxidoreductase	Chr1	25235380	25236112	112.8	1128
AT1G67360	LD-ASSOCIATED PROTEIN 1; LDAP1; SMALL RUBBER PARTICLE PROTEIN; SRP1	Chr1	25236981	25238147	204.5	2045
AT1G67365		Chr1	25238400	25239211	156.7	1567
AT1G67370	ASYNAPTIC 1 (ASY1)	Chr1	25242804	25243847	100	1000
AT1G67400	ELMO/CED-12 family protein	Chr1	25250267	25250829	83.4	834
AT1G67410	Exostosin family protein	Chr1	25252555	25253783	234.1	2341
AT1G67420	Zn-dependent exopeptidases superfamily protein	Chr1	25255166	25256198	242.6	2426
AT1G67430	Ribosomal protein L22p/L17e family protein	Chr1	25261979	25263203	278.9	2789
AT1G67440	EMBRYO DEFECTIVE 1688 (emb1688)	Chr1	25264868	25265902	255.4	2554
AT1G67460	Minichromosome maintenance (MCM2/3/5) family protein	Chr1	25271139	25271851	46.9	469
AT1G67470	Protein kinase superfamily protein	Chr1	25272127	25272999	75.1	751
AT1G67480	Galactose oxidase/kelch repeat superfamily protein	Chr1	25276174	25277812	180.9	1809
AT1G67490	GLUCOSIDASE 1 (GCS1)	Chr1	25285747	25286880	348.3	3483
AT1G67500	RECOVERY PROTEIN 3 (REV3)	Chr1	25296244	25297073	186.9	1869
AT1G67510	Leucine-rich repeat protein kinase family protein	Chr1	25298912	25300334	244.5	2445
AT1G67530	ARM repeat superfamily protein	Chr1	25307524	25308527	262.7	2627
AT1G67550	UREASE (URE)	Chr1	25312509	25313435	282.8	2828
AT1G67560	LIPOXYGENASE 6 (LOX6)	Chr1	25319737	25320981	317.7	3177
AT1G67570	zinc finger CONSTANS-like protein (DUF3537)	Chr1	25325046	25326031	307.2	3072
AT1G67580	CDKG2; CYCLIN-DEPENDENT KINASE G2	Chr1	25330426	25331533	352.3	3523
AT1G67590	Remorin family protein	Chr1	25333785	25334570	48.1	481
AT1G67600	Acid phosphatase/vanadium-dependent haloperoxidase-related protein	Chr1	25336773	25337612	81.7	817
AT1G67620	Lojap-related protein	Chr1	25340369	25341380	305.3	3053
AT1G67630	DNA POLYMERASE ALPHA 2 (POLA2)	Chr1	25347653	25348482	202.3	2023
AT1G67650	SRP72 RNA-binding domain-containing protein	Chr1	25361623	25362593	244.6	2446
AT1G67660	Restriction endonuclease%2C type II-like superfamily protein	Chr1	25363445	25364178	128	1280
AT1G67680	SRP72 RNA-binding domain-containing protein	Chr1	25367588	25368675	232.6	2326
AT1G67690	PLANT-SPECIFIC PROTEIN OF M3 FAMILY; PSPM3	Chr1	25368827	25369771	253.9	2539
AT1G67700	multidrug resistance protein	Chr1	25374022	25374953	286.7	2867
AT1G67720	Leucine-rich repeat protein kinase family protein	Chr1	25386198	25387150	182.8	1828
AT1G67730	BETA-KETOACYL REDUCTASE 1 (KCR1)	Chr1	25391415	25392992	308.1	3081
AT1G67740	PHOTOSYSTEM II BY (PSBY)	Chr1	25394438	25395068	77.2	772
AT1G67760	TCP-1/cpn60 chaperonin family protein	Chr1	25405543	25406471	189.7	1897
AT1G67780	Zinc-finger domain of monoamine-oxidase A repressor R1 protein	Chr1	25412592	25413265	124	1240
AT1G67785	hypothetical protein	Chr1	25416360	25417236	243.5	2435
AT1G67790	sieve element occlusion protein	Chr1	25417474	25418533	257.8	2578
AT1G67792		Chr1	25417474	25418533	257.8	2578
AT1G67800	RGLG5	Chr1	25422622	25423753	111.6	1116
AT1G67810	SULFUR E2 (SUFE2)	Chr1	25426389	25427235	147.5	1475
AT1G67820	Protein phosphatase 2C family protein	Chr1	25429897	25430716	105.8	1058
AT1G67830	ALPHA-FUCOSIDASE 1 (FXG1)	Chr1	25432152	25433052	113.5	1135
AT1G67840	CHLOROPLAST SENSOR KINASE (CSK)	Chr1	25433952	25434895	203.4	2034
AT1G67850	lysine ketoglutarate reductase trans-splicing protein (DUF707)	Chr1	25437833	25438665	204	2040
AT1G67880	beta-1%2C4-N-acetylglucosaminyltransferase family protein	Chr1	25454653	25455835	250.3	2503
AT1G67890	RAF11	Chr1	25457046	25458115	286.8	2868
AT1G67900	Phototropic-responsive NPH3 family protein	Chr1	25466941	25469837	84.1	841
AT1G67930	COG5; CONSERVED OLIGOMERIC GOLGI COMPLEX 5	Chr1	25476047	25477544	176.9	1769
AT1G67950	RNA-binding (RRM/RBD/RNP motifs) family protein	Chr1	25479824	25480587	47.7	477
AT1G67960	POLLEN DEFECTIVE IN GUIDANCE 1 (POD1)	Chr1	25483373	25484403	184.5	1845
AT1G67970	HEAT SHOCK TRANSCRIPTION FACTOR A8 (HSFA8)	Chr1	25485540	25486573	215.3	2153
AT1G68000	PHOSPHATIDYLINOSITOL SYNTHASE 1 (PIS1)	Chr1	25490844	25491856	286.7	2867
AT1G68020	(ATTPS6)	Chr1	25497172	25498602	287.1	2871
AT1G68030	RING/FYVE/PHD zinc finger superfamily protein	Chr1	25501124	25501897	182.9	1829
AT1G68050	"FLAVIN-BINDING, KELCH REPEAT, F BOX 1" (FKF1)	Chr1	25508562	25509708	243.1	2431
AT1G68060	MICROTUBULE-ASSOCIATED PROTEINS 70-1 (MAP70-1)	Chr1	25513480	25514558	186.2	1862
AT1G68070	Zinc finger%2C C3HC4 type (RING finger) family protein	Chr1	25515842	25516940	171.3	1713
AT1G68080	2-oxoglutarate (2OG) and Fe(II)-dependent oxygenase superfamily protein	Chr1	25517431	25517991	51.7	517
AT1G68100	IAA-ALANINE RESISTANT 1 (IAR1)	Chr1	25521064	25522234	264.2	2642
AT1G68120	BASIC PENTACYSTEINE 3 (BPC3)	Chr1	25526684	25527552	124.6	1246
AT1G68130	INDETERMINATE(ID)-DOMAIN 14 (IDD14)	Chr1	25532329	25533257	147	1470
AT1G68140	zinc finger/BTB domain protein%2C putative (DUF1644)	Chr1	25540715	25541875	305.7	3057
AT1G68160	ZZ-type zinc finger protein%2C putative (DUF3755)	Chr1	25547843	25548936	285.1	2851
AT1G68185	Ubiquitin-like superfamily protein	Chr1	25556257	25557184	302.5	3025
AT1G68200	Zinc finger C-x8-C-x5-C-x3-H type family protein	Chr1	25561747	25562740	171.3	1713
AT1G68220	aerobic coproporphyrinogen-III oxidase (DUF1218)	Chr1	25570070	25571002	328.9	3289
AT1G68260	Thioesterase superfamily protein	Chr1	25586968	25587786	240.1	2401
AT1G68300	Adenine nucleotide alpha hydrolases-like superfamily protein	Chr1	25598556	25600309	239	2390
AT1G68310	AS1/2 ENHANCER7 (AE7)	Chr1	25598556	25600309	188.2	1882
AT1G68320	MYB DOMAIN PROTEIN 62 (MYB62)	Chr1	25603794	25605063	60.9	609
AT1G68330	membrane-associated kinase regulator	Chr1	25611132	25612170	139.3	1393
AT1G68340	hypothetical protein (DUF1639)	Chr1	25614309	25615555	313	3130
AT1G68360	C2H2 and C2HC zinc fingers superfamily protein	Chr1	25621158	25622625	358.6	3586
AT1G68370	ALTERED RESPONSE TO GRAVITY 1 (ARG1)	Chr1	25633780	25634899	351.5	3515
AT1G68390	Core-2/I-branching beta-1%2C6-N-acetylglucosaminyltransferase family protein	Chr1	25642778	25643494	147.7	1477
AT1G68400	leucine-rich repeat transmembrane protein kinase family protein	Chr1	25647493	25649019	151.9	1519
AT1G68410	Protein phosphatase 2C family protein	Chr1	25651321	25652887	134	1340
AT1G68440	transmembrane protein	Chr1	25657949	25659154	286.2	2862
AT1G68450	PIGMENT DEFECTIVE 337 (PDE337)	Chr1	25661667	25662269	81	810
AT1G68460	ISOPENTENYLTRANSFERASE 1 (IPT1)	Chr1	25669048	25670228	332.2	3322
AT1G68470	Exostosin family protein	Chr1	25677309	25678395	339.4	3394
AT1G68490	translocase subunit seca	Chr1	25693339	25695060	337.8	3378
AT1G68530	3-KETOACYL-COA SYNTHASE 6 (KCS6)	Chr1	25712871	25714789	50	500
AT1G68550	CYTOKININ RESPONSE FACTOR 10 (CRF10)	Chr1	25725689	25727637	248.6	2486
AT1G68560	ALPHA-XYLOSIDASE 1 (XYL1)	Chr1	25736668	25738076	285.9	2859
AT1G68580	Agenet and bromo-adjacent homology (BAH) domain-containing protein	Chr1	25752563	25754014	317.5	3175
AT1G68620	alpha/beta-Hydrolases superfamily protein	Chr1	25765919	25767096	293	2930
AT1G68640	PERIANTHIA (PAN)	Chr1	25771582	25772503	86.3	863
AT1G68650	Uncharacterized protein family (UPF0016)	Chr1	25775589	25776465	226.5	2265
AT1G68660	Ribosomal protein L12/ ATP-dependent Clp protease adaptor protein ClpS family protein	Chr1	25778499	25779259	116.5	1165
AT1G68670	HHO2	Chr1	25782142	25783703	163	1630
AT1G68680	SH3/FCH domain protein	Chr1	25785478	25786225	160.6	1606
AT1G68690	PROLINE-RICH EXTENSIN-LIKE RECEPTOR KINASE 9 (PERK9)	Chr1	25788522	25790177	202.1	2021
AT1G68720	TRNA ARGININE ADENOSINE DEAMINASE (TADA)	Chr1	25804266	25805231	333	3330
AT1G68730	Zim17-type zinc finger protein	Chr1	25810236	25811318	329.7	3297
AT1G68760	NUDIX HYDROLASE 1 (NUDX1)	Chr1	25828908	25829834	297.7	2977
AT1G68790	LITTLE NUCLEI3 (LINC3)	Chr1	25838304	25839559	334.6	3346
AT1G68795	CLAVATA3/ESR-RELATED 12 (CLE12)	Chr1	25840913	25841491	99.3	993
AT1G68800	TCP DOMAIN PROTEIN 12 (TCP12)	Chr1	25847047	25848431	48.7	487
AT1G68810	basic helix-loop-helix (bHLH) DNA-binding superfamily protein	Chr1	25861218	25862075	143.2	1432
AT1G68820	Transmembrane Fragile-X-F-associated protein	Chr1	25865566	25867042	259.5	2595
AT1G68830	STT7 HOMOLOG STN7 (STN7)	Chr1	25874684	25875703	312.8	3128
AT1G68840	RELATED TO ABI3/VP1 2 (RAV2)	Chr1	25880217	25881637	326.5	3265
AT1G68872		Chr1	25891165	25891929	150.2	1502
AT1G68890	PHYLLO (PHYLLO)	Chr1	25896920	25897403	46.1	461
AT1G68910	WPP DOMAIN-INTERACTING PROTEIN 2 (WIT2)	Chr1	25910452	25911256	229	2290
AT1G68920	BHLH49; CIB1 LIKE PROTEIN 1; CIL1	Chr1	25914926	25916451	224.6	2246
AT1G68930	pentatricopeptide (PPR) repeat-containing protein	Chr1	25918254	25919025	132.6	1326
AT1G68940	Armadillo/beta-catenin-like repeat family protein	Chr1	25924724	25925784	59.5	595
AT1G68945	hypothetical protein	Chr1	25926513	25927471	268.9	2689
AT1G68980	Tetratricopeptide repeat (TPR)-like superfamily protein	Chr1	25932814	25933919	349.9	3499
AT1G68990	MALE GAMETOPHYTE DEFECTIVE 3 (MGP3)	Chr1	25939810	25941115	294.5	2945
AT1G69010	BES1-INTERACTING MYC-LIKE PROTEIN 2 (BIM2)	Chr1	25941631	25942416	178.1	1781
AT1G69020	Prolyl oligopeptidase family protein	Chr1	25946471	25947451	153.9	1539
AT1G69030	BSD domain-containing protein	Chr1	25948354	25949469	308.1	3081
AT1G69040	ACT DOMAIN REPEAT 4 (ACR4)	Chr1	25957559	25959743	133.8	1338
AT1G69050	hypothetical protein	Chr1	25961876	25962403	86.2	862
AT1G69060	Chaperone DnaJ-domain superfamily protein	Chr1	25964274	25965332	258.1	2581
AT1G69070	nucleolar-like protein	Chr1	25970373	25971678	349.9	3499
AT1G69170	ATSPL6; SPL6; SQUAMOSA PROMOTER BINDING PROTEIN (SBP)-DOMAIN TRANSCRIPTION FACTOR 6	Chr1	26005035	26005954	231.2	2312
AT1G69200	FRUCTOKINASE-LIKE 2 (FLN2)	Chr1	26015647	26016607	300.4	3004
AT1G69210	Uncharacterized protein family UPF0090	Chr1	26019017	26020290	189.9	1899
AT1G69220	(SIK1)	Chr1	26024988	26026388	352.3	3523
AT1G69250	Nuclear transport factor 2 (NTF2) family protein with RNA binding (RRM-RBD-RNP motifs) domain-containing protein	Chr1	26032731	26033724	303.6	3036
AT1G69252		Chr1	26036627	26037463	174.6	1746
AT1G69260	ABI FIVE BINDING PROTEIN (AFP1)	Chr1	26039155	26040085	138.7	1387
AT1G69270	RECEPTOR-LIKE PROTEIN KINASE 1 (RPK1)	Chr1	26041358	26042702	231.8	2318
AT1G69290	Pentatricopeptide repeat (PPR) superfamily protein	Chr1	26048415	26049496	258.9	2589
AT1G69295	PLASMODESMATA CALLOSE-BINDING PROTEIN 4 (PDCB4)	Chr1	26050588	26052010	218.4	2184
AT1G69310	WRKY DNA-BINDING PROTEIN 57 (WRKY57)	Chr1	26055942	26058150	148.9	1489
AT1G69330	RING/U-box superfamily protein	Chr1	26064766	26066578	161.9	1619
AT1G69340	appr-1-p processing enzyme family protein	Chr1	26064766	26066578	189.1	1891
AT1G69350	Tetratricopeptide repeat (TPR)-like superfamily protein	Chr1	26069567	26070392	83	830
AT1G69360	T-box transcription factor%2C putative (DUF863)	Chr1	26075114	26076360	240.3	2403
AT1G69370	CHORISMATE MUTASE 3 (CM3)	Chr1	26079903	26080835	176.8	1768
AT1G69380	RETARDED ROOT GROWTH (RRG)	Chr1	26082747	26083635	182.1	1821
AT1G69390	HOMOLOGUE OF BACTERIAL MINE 1 (MINE1)	Chr1	26084634	26085281	79.8	798
AT1G69400	Transducin/WD40 repeat-like superfamily protein	Chr1	26086852	26087491	102.9	1029
AT1G69410	EUKARYOTIC ELONGATION FACTOR 5A-3 (ELF5A-3)	Chr1	26089127	26090301	126	1260
AT1G69420	DHHC-type zinc finger family protein	Chr1	26093203	26094726	169	1690
AT1G69430	Son of sevenless protein	Chr1	26097649	26098779	153	1530
AT1G69440	ARGONAUTE7 (AGO7)	Chr1	26104128	26105224	258.9	2589
AT1G69450	Early-responsive to dehydration stress protein (ERD4)	Chr1	26109534	26110398	194.2	1942
AT1G69460	emp24/gp25L/p24 family/GOLD family protein	Chr1	26112260	26113371	302.3	3023
AT1G69485	Ribosomal L32p protein family	Chr1	26118818	26119781	278.7	2787
AT1G69490	NAC-LIKE, ACTIVATED BY AP3/PI (NAP)	Chr1	26122102	26123188	155.6	1556
AT1G69510	cAMP-regulated phosphoprotein 19-related protein	Chr1	26126208	26127053	166.5	1665
AT1G69520	S-adenosyl-L-methionine-dependent methyltransferases superfamily protein	Chr1	26128199	26129151	135.7	1357
AT1G69530	EXPANSIN A1 (EXPA1)	Chr1	26141768	26143636	304.5	3045
AT1G69550	disease resistance protein (TIR-NBS-LRR class)	Chr1	26149559	26151056	133.8	1338
AT1G69570	Dof-type zinc finger DNA-binding family protein	Chr1	26161621	26163390	185.6	1856
AT1G69572		Chr1	26161621	26163390	185.6	1856
AT1G69580	Homeodomain-like superfamily protein	Chr1	26171923	26173522	150.9	1509
AT1G69587		Chr1	26178746	26179523	211.6	2116
AT1G69600	ZINC FINGER HOMEODOMAIN 1 (ZFHD1)	Chr1	26182357	26183335	282.8	2828
AT1G69620	RIBOSOMAL PROTEIN L34 (RPL34)	Chr1	26189618	26190859	314.5	3145
AT1G69640	SPHINGOID BASE HYDROXYLASE 1 (SBH1)	Chr1	26194733	26195837	352.3	3523
AT1G69670	CULLIN 3B (CUL3B)	Chr1	26203827	26206173	272.5	2725
AT1G69680	ran guanine nucleotide release factor%2C putative (Mog1/PsbP/DUF1795-like photosystem II reaction center PsbP family protein)	Chr1	26203827	26206173	245.1	2451
AT1G69690	TEOSINTE BRANCHED1/CYCLOIDEA/PCF 15 (TCP15)	Chr1	26216255	26217415	176	1760
AT1G69700	HVA22 HOMOLOGUE C (HVA22C)	Chr1	26220170	26221018	144.5	1445
AT1G69740	(HEMB1)	Chr1	26231749	26232793	254.8	2548
AT1G69750	CYTOCHROME C OXIDASE 19-2 (COX19-2)	Chr1	26235192	26235851	93	930
AT1G69760	suppressor SRP40-like protein	Chr1	26239951	26240800	274.9	2749
AT1G69770	CHROMOMETHYLASE 3 (CMT3)	Chr1	26252828	26253729	233.4	2334
AT1G69780	(ATHB13)	Chr1	26259035	26259752	78.9	789
AT1G69790	Protein kinase superfamily protein	Chr1	26266711	26267877	153.5	1535
AT1G69800	Cystathionine beta-synthase (CBS) protein	Chr1	26275237	26276398	276.1	2761
AT1G69810	WRKY DNA-BINDING PROTEIN 36 (WRKY36)	Chr1	26277966	26279294	99.1	991
AT1G69830	ALPHA-AMYLASE-LIKE 3 (AMY3)	Chr1	26292183	26293173	263.2	2632
AT1G69840	ATHIR1; HYPERSENSITIVE INDUCED REACTION 1	Chr1	26294398	26295931	82.7	827
AT1G69850	NITRATE TRANSPORTER 1:2 (NRT1:2)	Chr1	26299076	26300561	271.2	2712
AT1G69880	THIOREDOXIN H-TYPE 8 (TH8)	Chr1	26321456	26322799	97	970
AT1G69890	actin cross-linking protein (DUF569)	Chr1	26323303	26324666	192.3	1923
AT1G69900	Actin cross-linking protein	Chr1	26327223	26327807	49.2	492
AT1G69910	Protein kinase superfamily protein	Chr1	26330012	26332021	171.1	1711
AT1G69920	GLUTATHIONE S-TRANSFERASE TAU 12 (GSTU12)	Chr1	26334911	26335562	60.1	601
AT1G69935	SHORT HYPOCOTYL IN WHITE LIGHT1 (SHW1)	Chr1	26342229	26343267	315.5	3155
AT1G69960	SERINE/THREONINE PROTEIN PHOSPHATASE 2A (PP2A)	Chr1	26349612	26350826	346.7	3467
AT1G69980	structural polyprotein	Chr1	26356804	26357868	353.9	3539
AT1G70000	MYBD	Chr1	26363503	26364873	331.4	3314
AT1G70060	SIN3-LIKE 4 (SNL4)	Chr1	26383123	26384088	268.1	2681
AT1G70070	EMBRYO DEFECTIVE 25 (EMB25)	Chr1	26392947	26394340	345.1	3451
AT1G70090	GLUCOSYL TRANSFERASE FAMILY 8 (LGT8)	Chr1	26400627	26402403	257.5	2575
AT1G70140	FORMIN 8 (FH8)	Chr1	26413335	26415191	203.7	2037
AT1G70150	zinc ion binding protein	Chr1	26416760	26417440	111.9	1119
AT1G70160	zinc finger MYND domain protein	Chr1	26419900	26421167	259.1	2591
AT1G70180	Sterile alpha motif (SAM) domain-containing protein	Chr1	26426284	26427116	195.3	1953
AT1G70190	ribosomal protein L7/L12 domain-containing protein	Chr1	26430396	26431584	193.8	1938
AT1G70200	HIGH PHOTOSYNTHETIC EFFICIENCY 1; HPE1; RBD1	Chr1	26433397	26434548	245.6	2456
AT1G70210	CYCLIN D1;1 (CYCD1;1)	Chr1	26439831	26440523	110.3	1103
AT1G70250	receptor serine/threonine kinase	Chr1	26452781	26453810	293	2930
AT1G70280	NHL domain-containing protein	Chr1	26467440	26468798	255	2550
AT1G70290	TREHALOSE-6-PHOSPHATASE SYNTHASE S8 (TPS8)	Chr1	26472455	26474772	234.5	2345
AT1G70300	K+ UPTAKE PERMEASE 6 (KUP6)	Chr1	26480206	26481591	331.4	3314
AT1G70310	SPERMIDINE SYNTHASE 2 (SPDS2)	Chr1	26486480	26487592	298.5	2985
AT1G70320	UBIQUITIN-PROTEIN LIGASE 2 (UPL2)	Chr1	26500638	26501723	190.3	1903
AT1G70330	EQUILIBRATIVE NUCLEOTIDE TRANSPORTER 1 (ENT1)	Chr1	26502873	26503813	142.6	1426
AT1G70340	dicer-like protein (DUF936)	Chr1	26505610	26506437	97.3	973
AT1G70350	hypothetical protein	Chr1	26507666	26509129	156.5	1565
AT1G70370	POLYGALACTURONASE 2 (PG2)	Chr1	26513218	26515099	276.9	2769
AT1G70420	DNA ligase-like protein%2C putative (DUF1645)	Chr1	26539901	26540834	189	1890
AT1G70440	SIMILAR TO RCD ONE 3 (SRO3)	Chr1	26549641	26550622	127.6	1276
AT1G70460	PROLINE-RICH EXTENSIN-LIKE RECEPTOR KINASE 13 (PERK13)	Chr1	26555883	26557015	205.4	2054
AT1G70470	transmembrane protein	Chr1	26559363	26560116	107.8	1078
AT1G70480	OBP32pep%2C putative (DUF220)	Chr1	26561810	26563319	148.1	1481
AT1G70490	(ARFA1D)	Chr1	26564782	26565918	186.3	1863
AT1G70510	KNOTTED-LIKE FROM ARABIDOPSIS THALIANA 2 (KNAT2)	Chr1	26576439	26577514	203	2030
AT1G70518		Chr1	26583287	26584207	197.8	1978
AT1G70520	CYSTEINE-RICH RLK (RECEPTOR-LIKE PROTEIN KINASE) 2 (CRK2)	Chr1	26585748	26587468	119.7	1197
AT1G70530	CYSTEINE-RICH RLK (RECEPTOR-LIKE PROTEIN KINASE) 3 (CRK3)	Chr1	26590211	26591642	172.6	1726
AT1G70550	NEP-interacting protein%2C putative (DUF239)	Chr1	26597410	26599758	202.3	2023
AT1G70560	TRYPTOPHAN AMINOTRANSFERASE OF ARABIDOPSIS 1 (TAA1)	Chr1	26604885	26605582	57.2	572
AT1G70570	anthranilate phosphoribosyltransferase	Chr1	26608495	26609696	286.5	2865
AT1G70580	ALANINE-2-OXOGLUTARATE AMINOTRANSFERASE 2 (AOAT2)	Chr1	26612492	26613168	65.9	659
AT1G70581		Chr1	26616472	26616959	46.9	469
AT1G70590	F-box family protein	Chr1	26618283	26619375	142	1420
AT1G70600	Ribosomal protein L18e/L15 superfamily protein	Chr1	26620651	26622742	133.9	1339
AT1G70610	ATP-BINDING CASSETTE B26 (ABCB26)	Chr1	26620651	26622742	112.5	1125
AT1G70620	cyclin-like protein	Chr1	26626440	26627711	205.7	2057
AT1G70630	Nucleotide-diphospho-sugar transferase family protein	Chr1	26631136	26632387	227.4	2274
AT1G70650	Ran BP2/NZF zinc finger-like superfamily protein	Chr1	26637952	26639107	204.5	2045
AT1G70660	MMS ZWEI HOMOLOGUE 2 (MMZ2)	Chr1	26640500	26641559	226	2260
AT1G70690	HOPW1-1-INDUCED GENE1 (HWI1)	Chr1	26652028	26652755	135	1350
AT1G70710	GLYCOSYL HYDROLASE 9B1 (GH9B1)	Chr1	26661411	26663190	48.7	487
AT1G70730	PHOSPHOGLUCOMUTASE 2 (PGM2)	Chr1	26671987	26672925	231.8	2318
AT1G70740	Protein kinase superfamily protein	Chr1	26674311	26676006	238.8	2388
AT1G70750	myosin-binding protein (Protein of unknown function%2C DUF593)	Chr1	26681468	26683355	324.6	3246
AT1G70770	transmembrane protein (Protein of unknown function DUF2359%2C transmembrane)	Chr1	26689736	26691376	268.5	2685
AT1G70780	hypothetical protein	Chr1	26695106	26696492	248	2480
AT1G70790	C2-DOMAIN ABA-RELATED 9; CAR9	Chr1	26700257	26701153	262.6	2626
AT1G70895	CLAVATA3/ESR-RELATED 17 (CLE17)	Chr1	26728010	26728869	180.1	1801
AT1G70900	hypothetical protein	Chr1	26731699	26732700	249	2490
AT1G70920	HOMEOBOX-LEUCINE ZIPPER PROTEIN 18 (HB18)	Chr1	26736034	26736706	109.8	1098
AT1G70940	PIN-FORMED 3 (PIN3)	Chr1	26742922	26745406	233.8	2338
AT1G70980	(SYNC3)	Chr1	26761673	26763651	319.9	3199
AT1G71010	FORMS APLOID AND BINUCLEATE CELLS 1C (FAB1C)	Chr1	26782091	26784269	268.7	2687
AT1G71015	plastid movement impaired protein	Chr1	26789484	26790142	40.6	406
AT1G71020	PLANT U-BOX PROTEIN10; PUB10	Chr1	26790816	26793351	53.9	539
AT1G71040	LOW PHOSPHATE ROOT2 (LPR2)	Chr1	26797776	26799008	96.1	961
AT1G71060	Tetratricopeptide repeat (TPR)-like superfamily protein	Chr1	26806553	26807320	81.2	812
AT1G71070	Core-2/I-branching beta-1%2C6-N-acetylglucosaminyltransferase family protein	Chr1	26808241	26809536	124.2	1242
AT1G71080	RNA polymerase II transcription elongation factor	Chr1	26810979	26811851	68.2	682
AT1G71090	Auxin efflux carrier family protein	Chr1	26812175	26812851	67.9	679
AT1G71100	RADIAL SWELLING 10 (RSW10)	Chr1	26814581	26815562	88.8	888
AT1G71110	transmembrane protein	Chr1	26817958	26819853	125.9	1259
AT1G71130	CYTOKININ RESPONSE FACTOR 8 (CRF8)	Chr1	26822745	26823593	121.1	1211
AT1G71140	MATE efflux family protein	Chr1	26824642	26825997	148.2	1482
AT1G71170	6-phosphogluconate dehydrogenase family protein	Chr1	26830565	26831614	157.5	1575
AT1G71180	6-phosphogluconate dehydrogenase family protein	Chr1	26832239	26833235	126.9	1269
AT1G71190	SENESCENCE ASSOCIATED GENE 18 (SAG18)	Chr1	26834190	26835117	135.1	1351
AT1G71210	Pentatricopeptide repeat (PPR) superfamily protein	Chr1	26840431	26842632	204.6	2046
AT1G71220	EMS-MUTAGENIZED BRI1 SUPPRESSOR 1 (EBS1)	Chr1	26840431	26842632	211.6	2116
AT1G71230	COP9-SIGNALOSOME 5B (CSN5B)	Chr1	26852325	26853449	256.2	2562
AT1G71240	chromosome-partitioning protein%2C putative (DUF639)	Chr1	26855205	26856335	267.3	2673
AT1G71260	WHIRLY 2 (ATWHY2)	Chr1	26862526	26864442	302.2	3022
AT1G71270	POKY POLLEN TUBE (POK)	Chr1	26862526	26864442	305.4	3054
AT1G71280	DEA(D/H)-box RNA helicase family protein	Chr1	26871283	26872238	96.1	961
AT1G71310	RADIATION SENSITIVE 51-1 (RAD52-1)	Chr1	26878974	26880199	357.1	3571
AT1G71340	GLYCEROPHOSPHODIESTER PHOSPHODIESTERASE 4 (GDPD4)	Chr1	26886355	26888428	189.3	1893
AT1G71350	eukaryotic translation initiation factor SUI1 family protein	Chr1	26890604	26891348	107.9	1079
AT1G71360	ATSUN4; SUN-DOMAIN PROTEIN 4; SUN4	Chr1	26893914	26894915	253.7	2537
AT1G71380	CELLULASE 3 (CEL3)	Chr1	26899853	26901873	227.2	2272
AT1G71400	RECEPTOR LIKE PROTEIN 12 (RLP12)	Chr1	26909694	26911206	289.1	2891
AT1G71410	ARM repeat superfamily protein	Chr1	26916656	26917876	239.6	2396
AT1G71420	Tetratricopeptide repeat (TPR)-like superfamily protein	Chr1	26919582	26920107	44.2	442
AT1G71430	hypothetical protein	Chr1	26920414	26921242	144.2	1442
AT1G71440	PFIFFERLING (PFI)	Chr1	26923520	26924585	239.6	2396
AT1G71460	Pentatricopeptide repeat (PPR-like) superfamily protein	Chr1	26929359	26930466	288.8	2888
AT1G71480	Nuclear transport factor 2 (NTF2) family protein	Chr1	26931971	26932827	123.1	1231
AT1G71490	Tetratricopeptide repeat (TPR)-like superfamily protein	Chr1	26935109	26935873	118.3	1183
AT1G71500	PHOTOSYSTEM B PROTEIN 33; PSB33	Chr1	26935932	26937297	130	1300
AT1G71520	Integrase-type DNA-binding superfamily protein	Chr1	26938574	26939106	75.9	759
AT1G71528		Chr1	26942081	26943040	166.6	1666
AT1G71530	Protein kinase superfamily protein	Chr1	26942081	26943040	166.6	1666
AT1G71695	Peroxidase superfamily protein	Chr1	26965363	26967521	104.9	1049
AT1G71696	SUPPRESSOR OF LLP1 1 (SOL1)	Chr1	26965363	26967521	250.7	2507
AT1G71697	CHOLINE KINASE 1 (CK1)	Chr1	26971340	26972348	127.1	1271
AT1G71710	DNAse I-like superfamily protein	Chr1	26975923	26976937	319.3	3193
AT1G71720	PIGMENT DEFECTIVE 338 (PDE338)	Chr1	26983626	26984408	181.9	1819
AT1G71730	hypothetical protein	Chr1	26985929	26987168	211	2110
AT1G71750	HYPOXANTHINE-GUANINE PHOSPHORIBOSYLTRANSFERASE (HGPT)	Chr1	26988610	26989852	158.6	1586
AT1G71780	WD repeat protein	Chr1	26995847	26997432	213.6	2136
AT1G71790	ATCPB; CAPPING PROTEIN B; CPB	Chr1	26995847	26997432	146.1	1461
AT1G71800	CLEAVAGE STIMULATING FACTOR 64 (CSTF64)	Chr1	26999344	27000325	161.2	1612
AT1G71810	Protein kinase superfamily protein	Chr1	27007239	27008250	255.9	2559
AT1G71820	(SEC6)	Chr1	27009480	27010543	321.2	3212
AT1G71830	SOMATIC EMBRYOGENESIS RECEPTOR-LIKE KINASE 1 (SERK1)	Chr1	27018161	27019306	206.9	2069
AT1G71840	transducin family protein / WD-40 repeat family protein	Chr1	27022305	27023350	97.5	975
AT1G71850	Ubiquitin carboxyl-terminal hydrolase family protein	Chr1	27025655	27026486	134.1	1341
AT1G71860	PROTEIN TYROSINE PHOSPHATASE 1 (PTP1)	Chr1	27026637	27027756	146	1460
AT1G71865	PyrD	Chr1	27029065	27029766	157	1570
AT1G71870	BIGE1A	Chr1	27034204	27035187	164.6	1646
AT1G71880	SUCROSE-PROTON SYMPORTER 1 (SUC1)	Chr1	27054268	27055580	195.3	1953
AT1G71900	magnesium transporter%2C putative (DUF803)	Chr1	27061346	27062344	329	3290
AT1G71910	hypothetical protein	Chr1	27065075	27065851	192.1	1921
AT1G71920	HISTIDINE BIOSYNTHESIS 6B (HISN6B)	Chr1	27066943	27067735	124.6	1246
AT1G71940	SNARE associated Golgi protein family	Chr1	27078439	27079504	290.8	2908
AT1G71950	SPI-1; SUBTILISIN PROPEPTIDE-LIKE INHIBITOR 1	Chr1	27080714	27081740	294	2940
AT1G71960	ATP-BINDING CASETTE G25 (ABCG25)	Chr1	27087144	27088200	74.3	743
AT1G71970	hypothetical protein	Chr1	27092909	27094080	310	3100
AT1G71980	RMR2	Chr1	27097873	27099908	177.7	1777
AT1G71990	FUCOSYLTRANSFERASE 13 (FUT13)	Chr1	27100145	27100992	164.5	1645
AT1G72010	TCP family transcription factor	Chr1	27107488	27108982	213.5	2135
AT1G72020	TonB-dependent heme receptor A	Chr1	27109695	27110481	121.8	1218
AT1G72040	P-loop containing nucleoside triphosphate hydrolases superfamily protein	Chr1	27113328	27114416	113.4	1134
AT1G72050	TRANSCRIPTION FACTOR IIIA (TFIIIA)	Chr1	27114953	27116875	125.9	1259
AT1G72090	Methylthiotransferase	Chr1	27123360	27124382	309.8	3098
AT1G72100	late embryogenesis abundant domain-containing protein / LEA domain-containing protein	Chr1	27127089	27127798	87.9	879
AT1G72120	Major facilitator superfamily protein	Chr1	27131966	27133473	301	3010
AT1G72125	Major facilitator superfamily protein	Chr1	27134110	27134729	81.2	812
AT1G72150	PATELLIN 1 (PATL1)	Chr1	27148367	27150675	244.6	2446
AT1G72160	Sec14p-like phosphatidylinositol transfer family protein	Chr1	27154506	27155760	176.9	1769
AT1G72170	MICOS complex subunit%2C putative (DUF543)	Chr1	27156216	27157017	163.1	1631
AT1G72175	E3 ubiquitin-protein ligase RNF170-like protein (DUF 1232)	Chr1	27157762	27158697	162.2	1622
AT1G72190	D-isomer specific 2-hydroxyacid dehydrogenase family protein	Chr1	27169055	27171150	209.4	2094
AT1G72200	RING/U-box superfamily protein	Chr1	27169055	27171150	75.3	753
AT1G72210	basic helix-loop-helix (bHLH) DNA-binding superfamily protein	Chr1	27179712	27180740	269.1	2691
AT1G72250	Di-glucose binding protein with Kinesin motor domain-containing protein	Chr1	27192775	27193669	76.8	768
AT1G72270	nucleolar pre-ribosomal-associated protein	Chr1	27210104	27211322	303.3	3033
AT1G72280	ENDOPLASMIC RETICULUM OXIDOREDUCTINS 1 (ERO1)	Chr1	27213847	27214699	127.5	1275
AT1G72300	PSY1 RECEPTOR; PSY1R	Chr1	27219588	27221124	270.4	2704
AT1G72310	(ATL3)	Chr1	27225728	27227491	312	3120
AT1G72320	PUMILIO 23 (PUM23)	Chr1	27232334	27233034	104	1040
AT1G72330	ALANINE AMINOTRANSFERASE 2 (ALAAT2)	Chr1	27233444	27234676	92	920
AT1G72340	NagB/RpiA/CoA transferase-like superfamily protein	Chr1	27236729	27237797	167.5	1675
AT1G72360	ETHYLENE RESPONSE FACTOR 73 (ERF73)	Chr1	27241813	27242858	94.4	944
AT1G72370	40S RIBOSOMAL PROTEIN SA (P40)	Chr1	27243344	27245993	127.4	1274
AT1G72390	PHL; PHYTOCHROME-DEPENDENT LATE-FLOWERING	Chr1	27243344	27245993	130.3	1303
AT1G72410	COP1-interacting protein-like protein	Chr1	27256107	27257176	292.7	2927
AT1G72416	Chaperone DnaJ-domain superfamily protein	Chr1	27259380	27260219	76.7	767
AT1G72420	NADH:ubiquinone oxidoreductase intermediate-associated protein 30	Chr1	27262978	27263813	177.2	1772
AT1G72430	SAUR78; SMALL AUXIN UPREGULATED RNA 78	Chr1	27264822	27265754	230.9	2309
AT1G72440	EMBRYO SAC DEVELOPMENT ARREST 25 (EDA25)	Chr1	27272323	27273859	259.4	2594
AT1G72450	JASMONATE-ZIM-DOMAIN PROTEIN 6 (JAZ6)	Chr1	27274903	27276290	79.1	791
AT1G72470	EXOCYST SUBUNIT EXO70 FAMILY PROTEIN D1 (EXO70D1)	Chr1	27283647	27285199	223.7	2237
AT1G72480	Lung seven transmembrane receptor family protein	Chr1	27287561	27288526	154.1	1541
AT1G72490	hypothetical protein	Chr1	27289489	27290830	85.7	857
AT1G72500	inter alpha-trypsin inhibitor%2C heavy chain-like protein	Chr1	27297339	27298811	331.4	3314
AT1G72510	DUF1677 family protein (DUF1677)	Chr1	27303266	27304684	324.9	3249
AT1G72520	LIPOXYGENASE 4 (LOX4)	Chr1	27311916	27312494	51.2	512
AT1G72530	plastid developmental protein DAG	Chr1	27312868	27313760	173.4	1734
AT1G72540	Protein kinase superfamily protein	Chr1	27315182	27316722	141.9	1419
AT1G72550	tRNA synthetase beta subunit family protein	Chr1	27323042	27324186	328.9	3289
AT1G72560	PAUSED (PSD)	Chr1	27328801	27330008	336.2	3362
AT1G72590	POLYPRENOL REDUCTASE 1; PPRD1	Chr1	27335476	27336261	65	650
AT1G72600	hydroxyproline-rich glycoprotein family protein	Chr1	27337912	27339065	333.1	3331
AT1G72630	ELF4-LIKE 2 (ELF4-L2)	Chr1	27344209	27345421	176	1760
AT1G72640	NAD(P)-binding Rossmann-fold superfamily protein	Chr1	27347681	27348362	76.3	763
AT1G72650	TRF-LIKE 6 (TRFL6)	Chr1	27349396	27350323	225.1	2251
AT1G72670	IQ-DOMAIN 8 (iqd8)	Chr1	27357669	27358738	55.7	557
AT1G72680	CINNAMYL-ALCOHOL DEHYDROGENASE (CAD1)	Chr1	27359777	27361750	220.3	2203
AT1G72690	neurofilament heavy protein	Chr1	27359777	27361750	100.1	1001
AT1G72700	ATPase E1-E2 type family protein / haloacid dehalogenase-like hydrolase family protein	Chr1	27365839	27367717	253.5	2535
AT1G72710	CASEIN KINASE 1-LIKE PROTEIN 2 (CKL2)	Chr1	27372111	27373302	332.2	3322
AT1G72730	DEA(D/H)-box RNA helicase family protein	Chr1	27379480	27380169	104.4	1044
AT1G72740	Homeodomain-like/winged-helix DNA-binding family protein	Chr1	27382155	27383007	184.6	1846
AT1G72750	TRANSLOCASE INNER MEMBRANE SUBUNIT 23-2 (TIM23-2)	Chr1	27383368	27384614	202	2020
AT1G72770	HYPERSENSITIVE TO ABA1 (HAB1)	Chr1	27389943	27391037	282.7	2827
AT1G72790	hydroxyproline-rich glycoprotein family protein	Chr1	27394785	27396529	92.8	928
AT1G72810	Pyridoxal-5'-phosphate-dependent enzyme family protein	Chr1	27399289	27400394	80	800
AT1G72820	Mitochondrial substrate carrier family protein	Chr1	27402771	27403845	142.2	1422
AT1G72830	"NUCLEAR FACTOR Y, SUBUNIT A3" (NF-YA3)	Chr1	27406748	27407991	110.1	1101
AT1G72840	Disease resistance protein (TIR-NBS-LRR class)	Chr1	27409376	27410107	99.5	995
AT1G72855		Chr1	27414125	27417355	140.5	1405
AT1G72860	Disease resistance protein (TIR-NBS-LRR class) family	Chr1	27414125	27417355	140.5	1405
AT1G72870	Disease resistance protein (TIR-NBS class)	Chr1	27420991	27421630	92.7	927
AT1G72880	Survival protein SurE-like phosphatase/nucleotidase	Chr1	27425137	27426260	224.1	2241
AT1G72890	Disease resistance protein (TIR-NBS class)	Chr1	27429926	27431169	168.3	1683
AT1G72900	Toll-Interleukin-Resistance (TIR) domain-containing protein	Chr1	27432111	27433468	166.9	1669
AT1G72920	Toll-Interleukin-Resistance (TIR) domain family protein	Chr1	27437847	27438741	140	1400
AT1G72940	Toll-Interleukin-Resistance (TIR) domain-containing protein	Chr1	27442160	27443549	134	1340
AT1G72950	Disease resistance protein (TIR-NBS class)	Chr1	27444365	27445447	210.6	2106
AT1G72970	HOTHEAD (HTH)	Chr1	27452834	27455030	121	1210
AT1G72990	BETA-GALACTOSIDASE 17 (BGAL17)	Chr1	27461629	27462612	285.7	2857
AT1G73010	PHOSPHATE STARVATION-INDUCED GENE 2 (PS2)	Chr1	27464636	27466302	55.4	554
AT1G73020	anoctamin-like protein	Chr1	27472564	27474631	270.7	2707
AT1G73030	(VPS46.2)	Chr1	27472564	27474631	254.3	2543
AT1G73060	LOW PSII ACCUMULATION 3 (LPA3)	Chr1	27478783	27479860	304.1	3041
AT1G73080	PEP1 RECEPTOR 1 (PEPR1)	Chr1	27484321	27486069	216	2160
AT1G73090	WD repeat protein	Chr1	27488148	27488704	76.4	764
AT1G73100	SU(VAR)3-9 HOMOLOG 3 (SUVH3)	Chr1	27491068	27492131	245.5	2455
AT1G73110	P-loop containing nucleoside triphosphate hydrolases superfamily protein	Chr1	27496250	27497037	172.7	1727
AT1G73130	mucin	Chr1	27498898	27499865	184.2	1842
AT1G73150	GLOBAL TRANSCRIPTION FACTOR GROUP E3 (GTE3)	Chr1	27505253	27506388	332.7	3327
AT1G73160	UDP-Glycosyltransferase superfamily protein	Chr1	27506531	27507633	133	1330
AT1G73170	P-loop containing nucleoside triphosphate hydrolases superfamily protein	Chr1	27513845	27514917	248.4	2484
AT1G73180	Eukaryotic translation initiation factor eIF2A family protein	Chr1	27517381	27518818	192.5	1925
AT1G73200	testis-expressed sequence 2-like protein (DUF2404)	Chr1	27525851	27526866	264.5	2645
AT1G73210	hypothetical protein (DUF789)	Chr1	27529889	27531013	195.7	1957
AT1G73230	Nascent polypeptide-associated complex NAC	Chr1	27541090	27541994	159.6	1596
AT1G73240	nucleoporin protein Ndc1-Nup protein	Chr1	27543776	27544892	171.3	1713
AT1G73250	"GDP-4-KETO-6-DEOXYMANNOSE-3,5-EPIMERASE-4-REDUCTASE 1" (GER1)	Chr1	27545718	27546506	128.7	1287
AT1G73260	KUNITZ TRYPSIN INHIBITOR 1 (KTI1)	Chr1	27547381	27548160	117.2	1172
AT1G73320	S-adenosyl-L-methionine-dependent methyltransferases superfamily protein	Chr1	27566374	27567413	335.4	3354
AT1G73340	Cytochrome P450 superfamily protein	Chr1	27573151	27574609	101.7	1017
AT1G73350	ankyrin repeat protein	Chr1	27576406	27577372	267.2	2672
AT1G73360	HOMEODOMAIN GLABROUS 11 (HDG11)	Chr1	27581291	27582666	138.8	1388
AT1G73380	hypothetical protein	Chr1	27588866	27590205	344.3	3443
AT1G73390	Endosomal targeting BRO1-like domain-containing protein	Chr1	27594190	27595292	253.9	2539
AT1G73400	Pentatricopeptide repeat (PPR) superfamily protein	Chr1	27597920	27598827	264.6	2646
AT1G73430	COG3; CONSERVED OLIGOMERIC GOLGI COMPLEX 3	Chr1	27603574	27604789	360.8	3608
AT1G73440	calmodulin-like protein	Chr1	27611182	27614238	236.7	2367
AT1G73470	hypothetical protein	Chr1	27625047	27626035	216.2	2162
AT1G73480	MAGL4	Chr1	27628930	27630187	191.2	1912
AT1G73490	RNA-binding (RRM/RBD/RNP motifs) family protein	Chr1	27633691	27635046	236.1	2361
AT1G73500	MAP KINASE KINASE 9 (MKK9)	Chr1	27639172	27640576	325.5	3255
AT1G73530	RNA-binding (RRM/RBD/RNP motifs) family protein	Chr1	27644849	27646746	197.5	1975
AT1G73540	NUDIX HYDROLASE HOMOLOG 21 (NUDT21)	Chr1	27644849	27646746	219.5	2195
AT1G73570	HCP-like superfamily protein	Chr1	27650831	27651953	316.8	3168
AT1G73590	PIN-FORMED 1 (PIN1)	Chr1	27659606	27662058	218.9	2189
AT1G73600	S-adenosyl-L-methionine-dependent methyltransferases superfamily protein	Chr1	27670328	27671298	278.9	2789
AT1G73620	Pathogenesis-related thaumatin superfamily protein	Chr1	27681508	27682180	168.6	1686
AT1G73640	RAB GTPASE HOMOLOG A6A (RABA6a)	Chr1	27686868	27688002	130.8	1308
AT1G73650	3-oxo-5-alpha-steroid 4-dehydrogenase (DUF1295)	Chr1	27689580	27690339	80.6	806
AT1G73655	FKBP-like peptidyl-prolyl cis-trans isomerase family protein	Chr1	27691038	27691928	172.4	1724
AT1G73660	protein tyrosine kinase family protein	Chr1	27696058	27697224	120.5	1205
AT1G73670	MAP KINASE 15 (MPK15)	Chr1	27699870	27701091	271.2	2712
AT1G73690	CYCLIN-DEPENDENT KINASE D1;1 (CDKD1;1)	Chr1	27714862	27715699	190.4	1904
AT1G73710	Pentatricopeptide repeat (PPR) superfamily protein	Chr1	27721021	27722268	265.7	2657
AT1G73720	SUPPRESSORS OF MEC-8 AND UNC-52 1 (SMU1)	Chr1	27724435	27725627	176.7	1767
AT1G73730	ETHYLENE-INSENSITIVE3-LIKE 3 (EIL3)	Chr1	27731700	27732615	147	1470
AT1G73740	UDP-Glycosyltransferase superfamily protein	Chr1	27734192	27735502	188.6	1886
AT1G73760	RING/U-box superfamily protein	Chr1	27740270	27741302	152.9	1529
AT1G73770	coiled-coil protein	Chr1	27742076	27742880	130.2	1302
AT1G73790	GCP3-INTERACTING PROTEIN 2 (GIP2)	Chr1	27744653	27745329	97	970
AT1G73805	SAR DEFICIENT 1 (SARD1)	Chr1	27747333	27749293	85.8	858
AT1G73810	Core-2/I-branching beta-1%2C6-N-acetylglucosaminyltransferase family protein	Chr1	27754642	27755225	51.8	518
AT1G73820	Ssu72-like family protein	Chr1	27756360	27757408	332.2	3322
AT1G73840	ENHANCED SILENCING PHENOTYPE 1 (ESP1)	Chr1	27765607	27766547	318.5	3185
AT1G73875	DNAse I-like superfamily protein	Chr1	27780909	27781886	236	2360
AT1G73880	UDP-GLUCOSYL TRANSFERASE 89B1 (UGT89B1)	Chr1	27784979	27785973	165.5	1655
AT1G73885	AT-rich interactive domain protein	Chr1	27786177	27787581	129.8	1298
AT1G73920	alpha/beta-Hydrolases superfamily protein	Chr1	27790749	27791969	185.7	1857
AT1G73930	polarity axis stabilization protein	Chr1	27796896	27798103	277	2770
AT1G73940	tumor necrosis factor receptor family protein	Chr1	27798778	27799716	222.5	2225
AT1G73950	Transmembrane Fragile-X-F-associated protein	Chr1	27803771	27804829	315.2	3152
AT1G73960	TBP-ASSOCIATED FACTOR 2 (TAF2)	Chr1	27813685	27814599	217.8	2178
AT1G73965	CLAVATA3/ESR-RELATED 13 (CLE13)	Chr1	27815702	27816313	106.4	1064
AT1G73970	obscurin-like protein	Chr1	27816666	27817868	192.6	1926
AT1G73980	ATTTM1; TRIPHOSPHATE TUNNEL METALLOENZYME 1; TTM1	Chr1	27823276	27825309	214.4	2144
AT1G73990	SIGNAL PEPTIDE PEPTIDASE (SPPA)	Chr1	27823276	27825309	264.5	2645
AT1G74010	Calcium-dependent phosphotriesterase superfamily protein	Chr1	27833140	27834126	82.2	822
AT1G74020	STRICTOSIDINE SYNTHASE 2 (SS2)	Chr1	27835957	27837363	56.5	565
AT1G74030	ENOLASE 1 (ENO1)	Chr1	27841185	27843199	204.8	2048
AT1G74040	2-ISOPROPYLMALATE SYNTHASE 1 (IMS1)	Chr1	27841185	27843199	254	2540
AT1G74050	Ribosomal protein L6 family protein	Chr1	27847890	27848882	169.1	1691
AT1G74060	Ribosomal protein L6 family protein	Chr1	27850379	27851521	173.9	1739
AT1G74070	Cyclophilin-like peptidyl-prolyl cis-trans isomerase family protein	Chr1	27851883	27852907	144.1	1441
AT1G74088	galacturonosyltransferase	Chr1	27861068	27861731	103.5	1035
AT1G74090	DESULFO-GLUCOSINOLATE SULFOTRANSFERASE 18 (SOT18)	Chr1	27862905	27864060	151.7	1517
AT1G74100	SULFOTRANSFERASE 16 (SOT16)	Chr1	27864233	27865702	207.2	2072
AT1G74120	Mitochondrial transcription termination factor family protein	Chr1	27872473	27873471	347.5	3475
AT1G74140	Rhomboid-related intramembrane serine protease family protein	Chr1	27876871	27877508	74.4	744
AT1G74150	Galactose oxidase/kelch repeat superfamily protein	Chr1	27880382	27881184	77.8	778
AT1G74160	TON1 RECRUITING MOTIF 4 (TRM4)	Chr1	27886083	27887766	238	2380
AT1G74170	RECEPTOR LIKE PROTEIN 13 (RLP13)	Chr1	27895420	27896526	314.4	3144
AT1G74205		Chr1	27909349	27911159	207.2	2072
AT1G74210	GLYCEROPHOSPHODIESTER PHOSPHODIESTERASE 5 (GDPD5)	Chr1	27909349	27911159	183.6	1836
AT1G74230	GLYCINE-RICH RNA-BINDING PROTEIN 5 (GR-RBP5)	Chr1	27914591	27915382	168.6	1686
AT1G74240	Mitochondrial substrate carrier family protein	Chr1	27917192	27918034	187.1	1871
AT1G74250	DNAJ heat shock N-terminal domain-containing protein	Chr1	27920081	27921302	306.1	3061
AT1G74260	PURINE BIOSYNTHESIS 4 (PUR4)	Chr1	27927170	27928015	188.9	1889
AT1G74270	Ribosomal protein L35Ae family protein	Chr1	27928817	27930476	160.4	1604
AT1G74280	alpha/beta-Hydrolases superfamily protein	Chr1	27928817	27930476	184.1	1841
AT1G74290	alpha/beta-Hydrolases superfamily protein	Chr1	27932719	27933394	66.1	661
AT1G74310	HEAT SHOCK PROTEIN 101 (HSP101)	Chr1	27938514	27940342	192.4	1924
AT1G74320	CEK2; CHOLINE/ETHANOLAMINE KINASE 2	Chr1	27940608	27941339	154.2	1542
AT1G74330	Protein kinase superfamily protein	Chr1	27946235	27947485	281	2810
AT1G74340	DOLICHOL PHOSPHATE MANNOSE SYNTHASE 2 (DPMS2)	Chr1	27951068	27951799	148.9	1489
AT1G74360	NEMATODE-INDUCED LRR-RLK 1; NILR1	Chr1	27954052	27955601	119.9	1199
AT1G74380	XYLOGLUCAN XYLOSYLTRANSFERASE 5 (XXT5)	Chr1	27959495	27960698	138.8	1388
AT1G74390	NAC45/86-DEPENDENT EXONUCLEASE-DOMAIN PROTEIN 3; NEN3	Chr1	27963151	27964418	116.6	1166
AT1G74410	RING/U-box superfamily protein	Chr1	27965446	27966459	231.6	2316
AT1G74420	FUCOSYLTRANSFERASE 3 (FUT3)	Chr1	27969365	27969943	42.3	423
AT1G74440	ER membrane protein%2C putative (DUF962)	Chr1	27979511	27980399	132.8	1328
AT1G74450	BPS1-like protein (DUF793)	Chr1	27982492	27984090	182.8	1828
AT1G74456		Chr1	27984299	27985207	112.3	1123
AT1G74470	Pyridine nucleotide-disulfide oxidoreductase family protein	Chr1	27991091	27991923	210.2	2102
AT1G74490	Protein kinase superfamily protein	Chr1	27996005	27996767	87.9	879
AT1G74510	Galactose oxidase/kelch repeat superfamily protein	Chr1	28005213	28006283	265	2650
AT1G74520	HVA22 HOMOLOGUE A (HVA22A)	Chr1	28008559	28009383	143.9	1439
AT1G74530	transmembrane protein	Chr1	28011403	28012450	230.5	2305
AT1G74545		Chr1	28015072	28015610	50.4	504
AT1G74560	NAP1-RELATED PROTEIN 1 (NRP1)	Chr1	28019273	28020171	214	2140
AT1G74580	Pentatricopeptide repeat (PPR) superfamily protein	Chr1	28020427	28021357	225	2250
AT1G74590	GLUTATHIONE S-TRANSFERASE TAU 10 (GSTU10)	Chr1	28024022	28024642	47	470
AT1G74600	ORGANELLE TRANSCRIPT PROCESSING 87 (OTP87)	Chr1	28027007	28027949	196.5	1965
AT1G74630	Tetratricopeptide repeat (TPR)-like superfamily protein	Chr1	28030347	28031267	150.7	1507
AT1G74640	alpha/beta-Hydrolases superfamily protein	Chr1	28032550	28033707	264.8	2648
AT1G74660	MINI ZINC FINGER 1 (MIF1)	Chr1	28046951	28048293	328.1	3281
AT1G74680	Exostosin family protein	Chr1	28059095	28060305	296.9	2969
AT1G74690	IQ-DOMAIN 31 (IQD31)	Chr1	28063892	28064742	188	1880
AT1G74700	TRNASE Z1 (TRZ1)	Chr1	28065116	28066031	260.4	2604
AT1G74710	ENHANCED DISEASE SUSCEPTIBILITY TO ERYSIPHE ORONTII 16 (EDS16)	Chr1	28071378	28072221	137	1370
AT1G74720	QUIRKY (QKY)	Chr1	28075037	28077006	147.4	1474
AT1G74740	CALCIUM-DEPENDENT PROTEIN KINASE 30 (CPK30)	Chr1	28081206	28082714	188.4	1884
AT1G74780	Nodulin-like / Major Facilitator Superfamily protein	Chr1	28095705	28096697	192.8	1928
AT1G74790	catalytics	Chr1	28098572	28100375	156.3	1563
AT1G74800	Galactosyltransferase family protein	Chr1	28104003	28105296	282.1	2821
AT1G74840	Homeodomain-like superfamily protein	Chr1	28115911	28117556	290.3	2903
AT1G74850	PLASTID TRANSCRIPTIONALLY ACTIVE 2 (PTAC2)	Chr1	28121665	28122707	250.3	2503
AT1G74860	hypothetical protein	Chr1	28123208	28124101	230.1	2301
AT1G74870	RING/U-box superfamily protein	Chr1	28126901	28127640	123	1230
AT1G74900	ORGANELLE TRANSCRIPT PROCESSING DEFECT 43 (OTP43)	Chr1	28133774	28134759	270.2	2702
AT1G74910	KJC1; KONJAC 1	Chr1	28137746	28138863	173.4	1734
AT1G74920	ALDEHYDE DEHYDROGENASE 10A8 (ALDH10A8)	Chr1	28141945	28142807	118.5	1185
AT1G74930	(ORA47)	Chr1	28144077	28144933	158.3	1583
AT1G74940	cyclin-dependent kinase%2C putative (DUF581)	Chr1	28146152	28147178	110.9	1109
AT1G74950	(TIFY10B)	Chr1	28149019	28150471	209.5	2095
AT1G74960	FATTY ACID BIOSYNTHESIS 1 (FAB1)	Chr1	28155105	28156381	275.8	2758
AT1G74970	RIBOSOMAL PROTEIN S9 (RPS9)	Chr1	28158494	28159423	231.3	2313
AT1G75000	GNS1/SUR4 membrane protein family	Chr1	28163460	28164589	282.8	2828
AT1G75010	ACCUMULATION AND REPLICATION OF CHLOROPLASTS 3 (ARC3)	Chr1	28169041	28170227	300.8	3008
AT1G75020	LYSOPHOSPHATIDYL ACYLTRANSFERASE 4 (LPAT4)	Chr1	28170882	28171932	217.6	2176
AT1G75050	Pathogenesis-related thaumatin superfamily protein	Chr1	28180343	28181066	72.9	729
AT1G75060	histone deacetylase complex subunit	Chr1	28182761	28183546	156.5	1565
AT1G75080	BRASSINAZOLE-RESISTANT 1 (BZR1)	Chr1	28185486	28186968	153.7	1537
AT1G75090	DNA glycosylase superfamily protein	Chr1	28188965	28189790	152.4	1524
AT1G75100	J-DOMAIN PROTEIN REQUIRED FOR CHLOROPLAST ACCUMULATION RESPONSE 1 (JAC1)	Chr1	28192994	28194063	190.5	1905
AT1G75110	REDUCED RESIDUAL ARABINOSE 2 (RRA2)	Chr1	28195480	28196070	94.9	949
AT1G75130	"CYTOCHROME P450, FAMILY 721, SUBFAMILY A, POLYPEPTIDE 1" (CYP721A1)	Chr1	28201198	28202535	170.3	1703
AT1G75140	membrane protein	Chr1	28203145	28204309	120.3	1203
AT1G75150	DNA ligase-like protein	Chr1	28207507	28208686	171.8	1718
AT1G75170	Sec14p-like phosphatidylinositol transfer family protein	Chr1	28213793	28214521	107.9	1079
AT1G75180	Erythronate-4-phosphate dehydrogenase family protein	Chr1	28217160	28218620	140.8	1408
AT1G75200	flavodoxin family protein / radical SAM domain-containing protein	Chr1	28222489	28224826	168.8	1688
AT1G75210	HAD-superfamily hydrolase%2C subfamily IG%2C 5'-nucleotidase	Chr1	28222489	28224826	200.9	2009
AT1G75220	ERD6-LIKE 6 (ERDL6)	Chr1	28231873	28233058	218.3	2183
AT1G75230	DNA glycosylase superfamily protein	Chr1	28234216	28235549	243.6	2436
AT1G75240	HOMEOBOX PROTEIN 33 (HB33)	Chr1	28241471	28242567	247.6	2476
AT1G75270	DEHYDROASCORBATE REDUCTASE 2 (DHAR2)	Chr1	28250178	28251494	299.3	2993
AT1G75295		Chr1	28256432	28257343	216	2160
AT1G75300	NmrA-like negative transcriptional regulator family protein	Chr1	28256432	28257343	216	2160
AT1G75310	AUXILIN-LIKE 1 (AUL1)	Chr1	28260697	28261800	325.3	3253
AT1G75330	ORNITHINE CARBAMOYLTRANSFERASE (OTC)	Chr1	28267504	28269084	186.2	1862
AT1G75340	Zinc finger C-x8-C-x5-C-x3-H type family protein	Chr1	28271356	28272858	65.5	655
AT1G75350	EMBRYO DEFECTIVE 2184 (emb2184)	Chr1	28271356	28272858	127.8	1278
AT1G75360	transmembrane protein	Chr1	28274881	28275892	133	1330
AT1G75370	Sec14p-like phosphatidylinositol transfer family protein	Chr1	28279159	28280021	147.5	1475
AT1G75380	BIFUNCTIONAL NUCLEASE IN BASAL DEFENSE RESPONSE 1 (BBD1)	Chr1	28282455	28284125	245.2	2452
AT1G75390	BASIC LEUCINE-ZIPPER 44 (bZIP44)	Chr1	28291689	28292912	296.1	2961
AT1G75400	RING/U-box superfamily protein	Chr1	28296877	28298166	190.2	1902
AT1G75410	BEL1-LIKE HOMEODOMAIN 3 (BLH3)	Chr1	28300860	28302465	85.9	859
AT1G75420	UDP-Glycosyltransferase superfamily protein	Chr1	28305163	28306398	242.2	2422
AT1G75440	UBIQUITIN-CONJUGATING ENZYME 16 (UBC16)	Chr1	28313452	28314336	141.8	1418
AT1G75450	CYTOKININ OXIDASE 5 (CKX5)	Chr1	28316067	28318270	212.5	2125
AT1G75490	Integrase-type DNA-binding superfamily protein	Chr1	28335656	28336801	218.9	2189
AT1G75500	WALLS ARE THIN 1 (WAT1)	Chr1	28338492	28340204	166.3	1663
AT1G75510	Transcription initiation factor IIF%2C beta subunit	Chr1	28347697	28348820	209.5	2095
AT1G75520	SHI-RELATED SEQUENCE 5 (SRS5)	Chr1	28351638	28353617	200.7	2007
AT1G75540	B-BOX DOMAIN PROTEIN 21 (BBX21)	Chr1	28365876	28367678	282.4	2824
AT1G75560	zinc knuckle (CCHC-type) family protein	Chr1	28372428	28373377	242.3	2423
AT1G75580	SAUR51; SMALL AUXIN UPREGULATED RNA 51	Chr1	28377291	28378355	293.8	2938
AT1G75590	SAUR-like auxin-responsive protein family	Chr1	28382825	28383918	274.3	2743
AT1G75630	VACUOLAR H+-PUMPING ATPASE 16 KDA PROTEOLIPID SUBUNIT 4 (AVA-P4)	Chr1	28400391	28401457	295.3	2953
AT1G75640	MUS; MUSTACHES	Chr1	28405181	28407158	176.2	1762
AT1G75660	5'-3' EXORIBONUCLEASE 3 (XRN3)	Chr1	28408103	28409093	156.1	1561
AT1G75670	DNA-directed RNA polymerase	Chr1	28416038	28416997	217.8	2178
AT1G75680	GLYCOSYL HYDROLASE 9B7 (GH9B7)	Chr1	28418349	28419579	205.8	2058
AT1G75690	LOW QUANTUM YIELD OF PHOTOSYSTEM II 1 (LQY1)	Chr1	28422644	28423429	185	1850
AT1G75710	C2H2-like zinc finger protein	Chr1	28428698	28429659	185.6	1856
AT1G75730	hypothetical protein	Chr1	28437583	28439297	182.2	1822
AT1G75750	GAST1 PROTEIN HOMOLOG 1 (GASA1)	Chr1	28441561	28442334	157.4	1574
AT1G75760	ER lumen protein retaining receptor family protein	Chr1	28447099	28448729	305.4	3054
AT1G75770	hypothetical protein	Chr1	28449944	28450574	94.3	943
AT1G75780	TUBULIN BETA-1 CHAIN (TUB1)	Chr1	28452955	28453812	240.1	2401
AT1G75800	Pathogenesis-related thaumatin superfamily protein	Chr1	28458665	28460020	243.3	2433
AT1G75810	transmembrane protein	Chr1	28461591	28462444	115.6	1156
AT1G75820	CLAVATA 1 (CLV1)	Chr1	28464228	28466051	162.3	1623
AT1G75840	RAC-LIKE GTP BINDING PROTEIN 5 (ARAC5)	Chr1	28475580	28476828	333.8	3338
AT1G75850	VPS35 HOMOLOG B (VPS35B)	Chr1	28482893	28484095	234.6	2346
AT1G75860	DNA ligase	Chr1	28484669	28486054	213.8	2138
AT1G75950	S PHASE KINASE-ASSOCIATED PROTEIN 1 (SKP1)	Chr1	28516494	28517746	184.4	1844
AT1G75960	AMP-dependent synthetase and ligase family protein	Chr1	28518255	28519653	139.1	1391
AT1G75980	Single hybrid motif superfamily protein	Chr1	28523604	28525027	187.4	1874
AT1G75990	PAM domain (PCI/PINT associated module) protein	Chr1	28525944	28526870	173.6	1736
AT1G76010	Alba DNA/RNA-binding protein	Chr1	28529939	28530877	171.1	1711
AT1G76020	Thioredoxin superfamily protein	Chr1	28533021	28534517	115.8	1158
AT1G76030	V-ATPASE B SUBUNIT 1 (VAB1)	Chr1	28533021	28534517	155.9	1559
AT1G76040	CALCIUM-DEPENDENT PROTEIN KINASE 29 (CPK29)	Chr1	28537767	28538686	134.3	1343
AT1G76050	Pseudouridine synthase family protein	Chr1	28540762	28541715	117.3	1173
AT1G76060	EMBRYO DEFECTIVE 1793 (EMB1793)	Chr1	28543116	28543979	97.2	972
AT1G76065	LYR family of Fe/S cluster biogenesis protein	Chr1	28544701	28545432	67	670
AT1G76070	hypothetical protein	Chr1	28546567	28547456	62.5	625
AT1G76080	CHLOROPLASTIC DROUGHT-INDUCED STRESS PROTEIN OF 32 KD (CDSP32)	Chr1	28548774	28549427	78.6	786
AT1G76090	STEROL METHYLTRANSFERASE 3 (SMT3)	Chr1	28550428	28551792	129	1290
AT1G76110	HMG (high mobility group) box protein with ARID/BRIGHT DNA-binding domain-containing protein	Chr1	28555236	28555700	51.4	514
AT1G76120	Pseudouridine synthase family protein	Chr1	28559424	28560709	350.9	3509
AT1G76140	Prolyl oligopeptidase family protein	Chr1	28571053	28572288	337	3370
AT1G76150	ENOYL-COA HYDRATASE 2 (ECH2)	Chr1	28576949	28577857	197.9	1979
AT1G76160	SKU5 SIMILAR 5 (sks5)	Chr1	28578963	28581219	127.3	1273
AT1G76170	2-thiocytidine tRNA biosynthesis protein%2C TtcA	Chr1	28585566	28586442	159.1	1591
AT1G76180	EARLY RESPONSE TO DEHYDRATION 14 (ERD14)	Chr1	28586806	28587780	204.9	2049
AT1G76185	NADH-ubiquinone oxidoreductase chain	Chr1	28590173	28591107	152.1	1521
AT1G76200	NADH dehydrogenase ubiquinone 1 beta subcomplex subunit	Chr1	28593095	28594012	301.4	3014
AT1G76250	transmembrane protein	Chr1	28608433	28609018	46.5	465
AT1G76260	DWD (DDB1-BINDING WD40 PROTEIN) HYPERSENSITIVE TO ABA 2 (DWA2)	Chr1	28610121	28611189	312	3120
AT1G76270	O-fucosyltransferase family protein	Chr1	28615652	28616918	354.7	3547
AT1G76280	Tetratricopeptide repeat (TPR)-like superfamily protein	Chr1	28621932	28622924	281.2	2812
AT1G76300	SNRNP CORE PROTEIN SMD3 (SmD3)	Chr1	28625755	28626528	229.8	2298
AT1G76320	FAR1-RELATED SEQUENCE 4 (FRS4)	Chr1	28631130	28632339	239	2390
AT1G76340	GOLGI NUCLEOTIDE SUGAR TRANSPORTER 3 (GONST3)	Chr1	28635815	28636826	127.3	1273
AT1G76350	Plant regulator RWP-RK family protein	Chr1	28639513	28641067	202	2020
AT1G76360	Protein kinase superfamily protein	Chr1	28645432	28646732	259.7	2597
AT1G76380	DNA-binding bromodomain-containing protein	Chr1	28653511	28654778	294	2940
AT1G76390	PLANT U-BOX 43 (PUB43)	Chr1	28655217	28656231	209.8	2098
AT1G76400	Ribophorin I	Chr1	28660965	28662657	296.5	2965
AT1G76405	outer envelope pore 21B-like protein	Chr1	28660965	28662657	281.2	2812
AT1G76410	(ATL8)	Chr1	28668696	28669584	294.6	2946
AT1G76440	HSP20-like chaperones superfamily protein	Chr1	28683002	28683858	193.2	1932
AT1G76450	Photosystem II reaction center PsbP family protein	Chr1	28684538	28685269	109.2	1092
AT1G76460	RNA-binding (RRM/RBD/RNP motifs) family protein	Chr1	28687805	28689194	201.7	2017
AT1G76490	HYDROXY METHYLGLUTARYL COA REDUCTASE 1 (HMG1)	Chr1	28695748	28698035	250.5	2505
AT1G76500	SUPPRESSOR OF PHYB-4#3 (SOB3)	Chr1	28705061	28706678	360.8	3608
AT1G76510	ARID/BRIGHT DNA-binding domain-containing protein	Chr1	28712170	28713091	231.8	2318
AT1G76520	PILS3; PIN-LIKES 3	Chr1	28715059	28716749	206.7	2067
AT1G76540	CYCLIN-DEPENDENT KINASE B2;1 (CDKB2;1)	Chr1	28720964	28722524	126.3	1263
AT1G76550	Phosphofructokinase family protein	Chr1	28726178	28727092	151	1510
AT1G76560	CP12 DOMAIN-CONTAINING PROTEIN 3 (CP12-3)	Chr1	28728138	28729777	175.5	1755
AT1G76570	ATLHCB7; LHCB7; LIGHT-HARVESTING COMPLEX B7	Chr1	28728138	28729777	213.9	2139
AT1G76580	Squamosa promoter-binding protein-like (SBP domain) transcription factor family protein	Chr1	28734125	28735968	329.8	3298
AT1G76590	PLATZ transcription factor family protein	Chr1	28740655	28742023	349.9	3499
AT1G76600	poly polymerase	Chr1	28746764	28747939	341.1	3411
AT1G76610	MIZU-KUSSEI-like protein (Protein of unknown function%2C DUF617)	Chr1	28751059	28751739	100.6	1006
AT1G76630	Tetratricopeptide repeat (TPR)-like superfamily protein	Chr1	28759410	28760652	319.6	3196
AT1G76650	CALMODULIN-LIKE 38 (CML38)	Chr1	28766807	28767466	84.1	841
AT1G76660	hydroxyproline-rich glycoprotein family protein	Chr1	28769356	28771338	98	980
AT1G76670	UDP-RHA/UDP-GAL TRANSPORTER 1; URGT1	Chr1	28773678	28774929	114.5	1145
AT1G76680	12-OXOPHYTODIENOATE REDUCTASE 1 (OPR1)	Chr1	28776884	28777983	79.9	799
AT1G76700	DNAJ heat shock N-terminal domain-containing protein	Chr1	28782388	28783374	270.9	2709
AT1G76710	ASH1-RELATED PROTEIN 1 (ASHH1)	Chr1	28791845	28792798	286.7	2867
AT1G76720	eukaryotic translation initiation factor 2 (eIF-2) family protein	Chr1	28799862	28800448	71.7	717
AT1G76730	CLUSTERS OF ORTHOLOGOUS GROUP 212 (COG0212)	Chr1	28803981	28804924	298.5	2985
AT1G76760	THIOREDOXIN Y1 (TY1)	Chr1	28812102	28813198	267.2	2672
AT1G76790	INDOLE GLUCOSINOLATE O-METHYLTRANSFERASE 5 (IGMT5)	Chr1	28822133	28823782	249.8	2498
AT1G76810	eukaryotic translation initiation factor 2 (eIF-2) family protein	Chr1	28835171	28836816	282.8	2828
AT1G76820	eukaryotic translation initiation factor 2 (eIF-2) family protein	Chr1	28837594	28838311	83.4	834
AT1G76850	EXOCYST COMPLEX COMPONENT SEC5 (SEC5A)	Chr1	28847691	28849029	364.5	3645
AT1G76860	Small nuclear ribonucleoprotein family protein	Chr1	28854915	28855920	332.2	3322
AT1G76880	Duplicated homeodomain-like superfamily protein	Chr1	28865329	28867522	292.9	2929
AT1G76890	(GT2)	Chr1	28874048	28875350	60	600
AT1G76900	TUBBY LIKE PROTEIN 1 (TLP1)	Chr1	28881754	28883186	242.3	2423
AT1G76920	F-box family protein	Chr1	28892182	28893359	155.9	1559
AT1G76930	EXTENSIN 4 (EXT4)	Chr1	28895606	28896782	108.4	1084
AT1G76940	RNA-binding (RRM/RBD/RNP motifs) family protein	Chr1	28903271	28904420	207.3	2073
AT1G76950	(PRAF1)	Chr1	28906381	28907990	205.7	2057
AT1G76970	Target of Myb protein 1	Chr1	28924465	28925428	198.8	1988
AT1G76980	patatin-like phospholipase domain protein	Chr1	28926065	28927425	245	2450
AT1G76990	ACT DOMAIN REPEAT 3 (ACR3)	Chr1	28932074	28933664	189.9	1899
AT1G77000	(SKP2B)	Chr1	28940334	28941997	161.8	1618
AT1G77010	Pentatricopeptide repeat (PPR) superfamily protein	Chr1	28942675	28943412	83	830
AT1G77020	DNAJ heat shock N-terminal domain-containing protein	Chr1	28946266	28947076	44	440
AT1G77030	putative DEAD-box ATP-dependent RNA helicase 29	Chr1	28950619	28951717	173.7	1737
AT1G77060	Phosphoenolpyruvate carboxylase family protein	Chr1	28952564	28953547	115.8	1158
AT1G77080	MADS AFFECTING FLOWERING 1 (MAF1)	Chr1	28955513	28956443	220.7	2207
AT1G77090	thylakoid lumenal protein (Mog1/PsbP/DUF1795-like photosystem II reaction center PsbP family protein)	Chr1	28961157	28962076	252.8	2528
AT1G77120	ALCOHOL DEHYDROGENASE 1 (ADH1)	Chr1	28975396	28977450	127.5	1275
AT1G77122	Uncharacterized protein family UPF0090	Chr1	28978064	28978763	62.7	627
AT1G77140	VACUOLAR PROTEIN SORTING 45 (VPS45)	Chr1	28983906	28984807	191.5	1915
AT1G77145	transmembrane protein%2C putative (DUF506)	Chr1	28990001	28991465	90.1	901
AT1G77150	Pentatricopeptide repeat (PPR) superfamily protein	Chr1	28992713	28993317	54	540
AT1G77170	Tetratricopeptide repeat (TPR)-like superfamily protein	Chr1	28998882	28999629	127.3	1273
AT1G77180	(SKIP)	Chr1	29000417	29002223	188.1	1881
AT1G77200	Integrase-type DNA-binding superfamily protein	Chr1	29004380	29005165	207.8	2078
AT1G77220	organic solute transporter ostalpha protein (DUF300)	Chr1	29012572	29013510	201.2	2012
AT1G77230	Tetratricopeptide repeat (TPR)-like superfamily protein	Chr1	29015957	29017022	315.5	3155
AT1G77250	RING/FYVE/PHD-type zinc finger family protein	Chr1	29022833	29023629	183.1	1831
AT1G77260	S-adenosyl-L-methionine-dependent methyltransferases superfamily protein	Chr1	29025631	29027088	280.2	2802
AT1G77280	kinase with adenine nucleotide alpha hydrolases-like domain-containing protein	Chr1	29033407	29034895	284.7	2847
AT1G77290	Glutathione S-transferase family protein	Chr1	29038297	29039216	260.4	2604
AT1G77300	EARLY FLOWERING IN SHORT DAYS (EFS)	Chr1	29048477	29049517	271.5	2715
AT1G77310	wound-responsive family protein	Chr1	29051370	29052302	265.6	2656
AT1G77320	MEIOSIS DEFECTIVE 1 (MEI1)	Chr1	29056359	29057430	341.1	3411
AT1G77330	2-oxoglutarate (2OG) and Fe(II)-dependent oxygenase superfamily protein	Chr1	29063311	29064486	43.5	435
AT1G77350	keratinocyte-associated-like protein	Chr1	29070121	29070986	226.1	2261
AT1G77360	ARABIDOPSIS PENTATRICOPEPTIDE REPEAT 6 (APPR6)	Chr1	29073121	29074766	95	950
AT1G77370	Glutaredoxin family protein	Chr1	29073121	29074766	202.6	2026
AT1G77390	CYCLIN A1;2 (CYCA1;2)	Chr1	29083519	29084292	132.7	1327
AT1G77400	extensin-like protein	Chr1	29085773	29086864	240.9	2409
AT1G77405	Pentatricopeptide repeat (PPR) superfamily protein	Chr1	29087009	29087989	184.2	1842
AT1G77410	BETA-GALACTOSIDASE 16 (BGAL16)	Chr1	29092138	29093144	47.6	476
AT1G77420	alpha/beta-Hydrolases superfamily protein	Chr1	29093404	29094455	219.6	2196
AT1G77440	20S PROTEASOME BETA SUBUNIT C2 (PBC2)	Chr1	29096193	29097075	148.2	1482
AT1G77450	NAC DOMAIN CONTAINING PROTEIN 32 (NAC032)	Chr1	29099861	29101001	172.8	1728
AT1G77460	CELLULOSE SYNTHASE INTERACTIVE 3; CSI3	Chr1	29103480	29104345	251.3	2513
AT1G77470	REPLICATION FACTOR C SUBUNIT 3 (RFC3)	Chr1	29113673	29114664	217.2	2172
AT1G77480	Eukaryotic aspartyl protease family protein	Chr1	29116373	29117310	176.7	1767
AT1G77500	DUF630 family protein%2C putative (DUF630 and DUF632)	Chr1	29121344	29123312	178.8	1788
AT1G77510	PDI-LIKE 1-2 (PDIL1-2)	Chr1	29126571	29128060	197.5	1975
AT1G77540	Acyl-CoA N-acyltransferases (NAT) superfamily protein	Chr1	29137395	29138329	237.8	2378
AT1G77550	tubulin-tyrosine ligase	Chr1	29142067	29143980	227	2270
AT1G77570	ATREN1; REN1; RESTRICTED TO NUCLEOLUS 1	Chr1	29142067	29143980	104	1040
AT1G77580	filament-like protein (DUF869)	Chr1	29146801	29147553	49.1	491
AT1G77590	LONG CHAIN ACYL-COA SYNTHETASE 9 (LACS9)	Chr1	29151534	29152431	258.1	2581
AT1G77600	ATPDS5B; PDS5B	Chr1	29161418	29162453	234.7	2347
AT1G77610	EamA-like transporter family protein	Chr1	29165073	29166471	253.9	2539
AT1G77620	P-loop containing nucleoside triphosphate hydrolases superfamily protein	Chr1	29172104	29173119	210	2100
AT1G77630	LYSIN-MOTIF (LYSM) DOMAIN PROTEIN 3 (LYM3)	Chr1	29173379	29174676	248.4	2484
AT1G77640	Integrase-type DNA-binding superfamily protein	Chr1	29178705	29179679	260.7	2607
AT1G77660	Histone H3 K4-specific methyltransferase SET7/9 family protein	Chr1	29186179	29187868	147.4	1474
AT1G77670	Pyridoxal phosphate (PLP)-dependent transferases superfamily protein	Chr1	29189111	29190956	76.7	767
AT1G77680	Ribonuclease II/R family protein	Chr1	29194905	29196378	322.6	3226
AT1G77690	LIKE AUX1 3 (LAX3)	Chr1	29201586	29202446	69.2	692
AT1G77710	CONSERVED IN CILIATED SPECIES AND IN THE LAND PLANTS 2 (CCP2)	Chr1	29206562	29207404	196.5	1965
AT1G77720	PUTATIVE PROTEIN KINASE 1 (PPK1)	Chr1	29210323	29211393	256.1	2561
AT1G77740	PHOSPHATIDYLINOSITOL-4-PHOSPHATE 5-KINASE 2 (PIP5K2)	Chr1	29220286	29222545	264.1	2641
AT1G77750	Ribosomal protein S13/S18 family	Chr1	29230812	29231707	237.1	2371
AT1G77760	NITRATE REDUCTASE 1 (NIA1)	Chr1	29236433	29239525	51	510
AT1G77765	transmembrane protein	Chr1	29244997	29245482	46.1	461
AT1G77770	forkhead box protein%2C putative (DUF1644)	Chr1	29247118	29248221	315.8	3158
AT1G77800	PHD finger family protein	Chr1	29253247	29254570	344.3	3443
AT1G77810	Galactosyltransferase family protein	Chr1	29261965	29263232	315.2	3152
AT1G77840	Translation initiation factor IF2/IF5	Chr1	29268326	29269427	193.7	1937
AT1G77850	AUXIN RESPONSE FACTOR 17 (ARF17)	Chr1	29272133	29273689	216.5	2165
AT1G77860	KOMPEITO (KOM)	Chr1	29283929	29284515	75.8	758
AT1G77880	Galactose oxidase/kelch repeat superfamily protein	Chr1	29286498	29287282	258.9	2589
AT1G77885	hypothetical protein	Chr1	29290211	29290735	77.5	775
AT1G77890	DNA-directed RNA polymerase II protein	Chr1	29291987	29293500	326.7	3267
AT1G77920	TGA7; TGACG SEQUENCE-SPECIFIC BINDING PROTEIN 7	Chr1	29298434	29299697	173	1730
AT1G77930	Chaperone DnaJ-domain superfamily protein	Chr1	29300851	29301791	162.6	1626
AT1G77940	Ribosomal protein L7Ae/L30e/S12e/Gadd45 family protein	Chr1	29304344	29305563	274.3	2743
AT1G78000	SULFATE TRANSPORTER 1;2 (SULTR1;2)	Chr1	29332052	29332991	98.9	989
AT1G78010	TRME	Chr1	29333347	29334491	294.6	2946
AT1G78020	senescence-associated family protein%2C putative (DUF581)	Chr1	29338654	29339498	181.6	1816
AT1G78030	hypothetical protein	Chr1	29342349	29343030	178.3	1783
AT1G78040	Pollen Ole e 1 allergen and extensin family protein	Chr1	29345779	29346887	178.5	1785
AT1G78050	PHOSPHOGLYCERATE/BISPHOSPHOGLYCERATE MUTASE (PGM)	Chr1	29347741	29348743	113.7	1137
AT1G78060	Glycosyl hydrolase family protein	Chr1	29352114	29353020	169.1	1691
AT1G78070	Transducin/WD40 repeat-like superfamily protein	Chr1	29354952	29356295	197.7	1977
AT1G78080	RELATED TO AP2 4 (RAP2.4)	Chr1	29364135	29366208	289.8	2898
AT1G78100	AUXIN UP-REGULATED F-BOX PROTEIN 1 (AUF1)	Chr1	29387750	29389086	216.3	2163
AT1G78110	nucleolar GTP-binding protein	Chr1	29391783	29393086	118.3	1183
AT1G78120	TETRATRICOPEPTIDE REPEAT 12 (TPR12)	Chr1	29394412	29396055	123.3	1233
AT1G78130	UNFERTILIZED EMBRYO SAC 2 (UNE2)	Chr1	29399950	29400977	212.2	2122
AT1G78140	S-adenosyl-L-methionine-dependent methyltransferases superfamily protein	Chr1	29403393	29404038	130.6	1306
AT1G78150	N-lysine methyltransferase	Chr1	29404770	29406076	233	2330
AT1G78172	transmembrane protein	Chr1	29415372	29416093	133.1	1331
AT1G78180	Mitochondrial substrate carrier family protein	Chr1	29416760	29417680	141.3	1413
AT1G78190	Trm112p-like protein	Chr1	29418418	29419038	66	660
AT1G78200	Protein phosphatase 2C family protein	Chr1	29420287	29420988	57.6	576
AT1G78210	alpha/beta-Hydrolases superfamily protein	Chr1	29423468	29424402	192	1920
AT1G78240	TUMOROUS SHOOT DEVELOPMENT 2 (TSD2)	Chr1	29434335	29436655	256.4	2564
AT1G78265		Chr1	29450601	29452210	243.2	2432
AT1G78270	UDP-GLUCOSYL TRANSFERASE 85A4 (UGT85A4)	Chr1	29450601	29452210	243.2	2432
AT1G78280	transferases%2C transferring glycosyl groups	Chr1	29452604	29453374	181.6	1816
AT1G78290	SNF1-RELATED PROTEIN KINASE 2-8 (SNRK2-8)	Chr1	29457870	29459066	70.8	708
AT1G78300	GENERAL REGULATORY FACTOR 2 (GRF2)	Chr1	29461658	29463122	155	1550
AT1G78310	VQ MOTIF-CONTAINING PROTEIN 9; VQ9	Chr1	29463808	29465119	210.4	2104
AT1G78380	GLUTATHIONE S-TRANSFERASE TAU 19 (GSTU19)	Chr1	29486340	29488054	231.3	2313
AT1G78390	NINE-CIS-EPOXYCAROTENOID DIOXYGENASE 9 (NCED9)	Chr1	29491163	29492662	113.2	1132
AT1G78410	VQ motif-containing protein	Chr1	29502523	29503177	143.2	1432
AT1G78420	DA (LARGE IN CHINESE) 2; DA2	Chr1	29504482	29505695	313.2	3132
AT1G78476	hypothetical protein	Chr1	29525514	29526409	235.6	2356
AT1G78480	Prenyltransferase family protein	Chr1	29525514	29526409	235.6	2356
AT1G78510	SOLANESYL DIPHOSPHATE SYNTHASE 1 (SPS1)	Chr1	29536507	29537616	312.8	3128
AT1G78540	SH2 DOMAIN PROTEIN B (SHB)	Chr1	29544094	29544889	138.7	1387
AT1G78550	2-oxoglutarate (2OG) and Fe(II)-dependent oxygenase superfamily protein	Chr1	29545675	29546559	119	1190
AT1G78560	Sodium Bile acid symporter family	Chr1	29547985	29548862	123	1230
AT1G78570	RHAMNOSE BIOSYNTHESIS 1 (RHM1)	Chr1	29549603	29550888	156.3	1563
AT1G78590	NAD(H) KINASE 3 (NADK3)	Chr1	29564105	29565046	226.9	2269
AT1G78600	LIGHT-REGULATED ZINC FINGER PROTEIN 1 (LZF1)	Chr1	29567147	29568309	158.2	1582
AT1G78610	MECHANOSENSITIVE CHANNEL OF SMALL CONDUCTANCE-LIKE 6 (MSL6)	Chr1	29571116	29572314	114.6	1146
AT1G78620	VITAMIN E DEFICIENT6; VTE6	Chr1	29574932	29576684	161.2	1612
AT1G78630	EMBRYO DEFECTIVE 1473 (emb1473)	Chr1	29574932	29576684	166.5	1665
AT1G78650	(POLD3)	Chr1	29582783	29583529	160.3	1603
AT1G78660	GAMMA-GLUTAMYL HYDROLASE 1 (GGH1)	Chr1	29585701	29587049	235.3	2353
AT1G78670	GAMMA-GLUTAMYL HYDROLASE 3 (GGH3)	Chr1	29590907	29592033	184.4	1844
AT1G78680	GAMMA-GLUTAMYL HYDROLASE 2 (GGH2)	Chr1	29593764	29594848	186.5	1865
AT1G78690	(At1g78690p)	Chr1	29596577	29597167	97.4	974
AT1G78700	BES1/BZR1 HOMOLOG 4 (BEH4)	Chr1	29599196	29600360	272.8	2728
AT1G78730	FBD%2C F-box%2C Skp2-like and Leucine Rich Repeat domains containing protein	Chr1	29608940	29609801	251.3	2513
AT1G78770	ANAPHASE PROMOTING COMPLEX 6 (APC6)	Chr1	29617104	29618178	345.9	3459
AT1G78790	centromere protein X	Chr1	29624260	29625137	206.4	2064
AT1G78800	UDP-Glycosyltransferase superfamily protein	Chr1	29627213	29628057	159.3	1593
AT1G78810	hypothetical protein	Chr1	29629489	29630670	218.2	2182
AT1G78815	LIGHT SENSITIVE HYPOCOTYLS 7 (LSH7)	Chr1	29632094	29632680	71.6	716
AT1G78830	Curculin-like (mannose-binding) lectin family protein	Chr1	29637324	29638607	188.3	1883
AT1G78850	D-mannose binding lectin protein with Apple-like carbohydrate-binding domain-containing protein	Chr1	29642190	29643500	163.7	1637
AT1G78870	UBIQUITIN-CONJUGATING ENZYME 35 (UBC35)	Chr1	29650309	29651227	225.1	2251
AT1G78880	Ubiquitin-specific protease family C19-related protein	Chr1	29654993	29655998	122.6	1226
AT1G78890	hypothetical protein	Chr1	29656537	29657533	128.7	1287
AT1G78895	Reticulon family protein	Chr1	29659320	29661052	110.8	1108
AT1G78900	VACUOLAR ATP SYNTHASE SUBUNIT A (VHA-A)	Chr1	29659320	29661052	125.1	1251
AT1G78910	Pseudouridine synthase family protein	Chr1	29664943	29666104	317.2	3172
AT1G78915	Tetratricopeptide repeat (TPR)-like superfamily protein	Chr1	29670607	29672425	139.4	1394
AT1G78920	VACUOLAR H+-PYROPHOSPHATASE 2 (VP2)	Chr1	29670607	29672425	301.7	3017
AT1G78930	Mitochondrial transcription termination factor family protein	Chr1	29679754	29680921	336.5	3365
AT1G78940	kinase with adenine nucleotide alpha hydrolases-like domain-containing protein	Chr1	29683078	29683987	96.2	962
AT1G78955	CAMELLIOL C SYNTHASE 1 (CAMS1)	Chr1	29692540	29693322	217.3	2173
AT1G78960	LUPEOL SYNTHASE 2 (LUP2)	Chr1	29696583	29699407	46.3	463
AT1G79000	HISTONE ACETYLTRANSFERASE OF THE CBP FAMILY 1 (HAC1)	Chr1	29723416	29724757	282.7	2827
AT1G79010	Alpha-helical ferredoxin	Chr1	29726345	29727115	148.4	1484
AT1G79050	HOMOLOG OF BACTERIAL RECA (RECA1)	Chr1	29739377	29740320	246.3	2463
AT1G79060	TPRXL	Chr1	29741745	29743017	129.1	1291
AT1G79070	SNARE-associated protein-like protein	Chr1	29745097	29746382	126.7	1267
AT1G79080	Pentatricopeptide repeat (PPR) superfamily protein	Chr1	29748009	29749077	134.3	1343
AT1G79090	topoisomerase II-associated protein	Chr1	29752342	29753418	219.1	2191
AT1G79110	BOI-RELATED GENE 2 (BRG2)	Chr1	29759389	29760544	127	1270
AT1G79120	Ubiquitin carboxyl-terminal hydrolase family protein	Chr1	29767790	29768872	140.1	1401
AT1G79150	binding protein	Chr1	29776944	29778142	271.2	2712
AT1G79160	filamentous hemagglutinin transporter	Chr1	29779745	29780793	196.8	1968
AT1G79170	transmembrane protein	Chr1	29782373	29782869	52.8	528
AT1G79180	MYB DOMAIN PROTEIN 63 (MYB63)	Chr1	29786336	29787651	173.7	1737
AT1G79190	ARM repeat superfamily protein	Chr1	29788364	29789454	273.9	2739
AT1G79200	STIGMA/STYLE CELL-CYCLE INHIBITOR 1 (SCI1)	Chr1	29794226	29795079	190.5	1905
AT1G79210	N-terminal nucleophile aminohydrolases (Ntn hydrolases) superfamily protein	Chr1	29798061	29799554	134.7	1347
AT1G79220	Mitochondrial transcription termination factor family protein	Chr1	29798061	29799554	140	1400
AT1G79230	MERCAPTOPYRUVATE SULFURTRANSFERASE 1 (MST1)	Chr1	29800531	29801550	214.9	2149
AT1G79260	nitrobindin heme-binding domain protein	Chr1	29813159	29814119	214.5	2145
AT1G79280	NUCLEAR PORE ANCHOR (NUA)	Chr1	29831842	29833130	264.5	2645
AT1G79310	METACASPASE 7 (MC7)	Chr1	29833837	29835162	185.6	1856
AT1G79340	METACASPASE 4 (MC4)	Chr1	29842589	29844117	352.4	3524
AT1G79350	EMBRYO DEFECTIVE 1135 (EMB1135)	Chr1	29852117	29853548	268.1	2681
AT1G79360	ORGANIC CATION/CARNITINE TRANSPORTER 2 (OCT2)	Chr1	29854617	29855791	161.1	1611
AT1G79380	RING DOMAIN LIGASE 4 (RGLG4)	Chr1	29860599	29861901	241	2410
AT1G79390	centrosomal protein	Chr1	29863648	29864461	241.5	2415
AT1G79420	C-type mannose receptor (DUF620)	Chr1	29871299	29872806	192.1	1921
AT1G79440	ALDEHYDE DEHYDROGENASE 5F1 (ALDH5F1)	Chr1	29886690	29888522	184.5	1845
AT1G79450	ALA-INTERACTING SUBUNIT 5 (ALIS5)	Chr1	29886690	29888522	223.8	2238
AT1G79460	GA REQUIRING 2 (GA2)	Chr1	29890342	29890878	42.9	429
AT1G79470	Aldolase-type TIM barrel family protein	Chr1	29895623	29896887	272.2	2722
AT1G79490	EMBRYO DEFECTIVE 2217 (EMB2217)	Chr1	29900353	29901159	195.6	1956
AT1G79500	(AtkdsA1)	Chr1	29903311	29904064	159.1	1591
AT1G79510	hypothetical protein (DUF2358)	Chr1	29908498	29909300	124.4	1244
AT1G79520	Cation efflux family protein	Chr1	29913280	29914680	141	1410
AT1G79530	GLYCERALDEHYDE-3-PHOSPHATE DEHYDROGENASE OF PLASTID 1 (GAPCP-1)	Chr1	29918443	29919392	179.5	1795
AT1G79540	Pentatricopeptide repeat (PPR) superfamily protein	Chr1	29921822	29923040	115.1	1151
AT1G79550	PHOSPHOGLYCERATE KINASE (PGK)	Chr1	29925529	29927646	158.7	1587
AT1G79560	FTSH PROTEASE 12 (FTSH12)	Chr1	29925529	29927646	159.6	1596
AT1G79570	kinase superfamily with octicosapeptide/Phox/Bem1p domain-containing protein	Chr1	29937440	29938377	295.4	2954
AT1G79580	SOMBRERO (SMB)	Chr1	29942540	29943490	86.3	863
AT1G79590	SYNTAXIN OF PLANTS 52 (SYP52)	Chr1	29946134	29947282	294.3	2943
AT1G79600	ABC1-LIKE KINASE 3; ABC1K3	Chr1	29951498	29952849	254	2540
AT1G79610	NA+/H+ ANTIPORTER 6 (NHX6)	Chr1	29956224	29957378	207.4	2074
AT1G79620	Leucine-rich repeat protein kinase family protein	Chr1	29957538	29958469	174.5	1745
AT1G79630	Protein phosphatase 2C family protein	Chr1	29964214	29965774	342.7	3427
AT1G79650	RADIATION SENSITIVE23B (RAD23B)	Chr1	29974605	29975391	131.3	1313
AT1G79660	ephrin-A3 protein	Chr1	29975664	29976634	127.7	1277
AT1G79670	RESISTANCE TO FUSARIUM OXYSPORUM 1 (RFO1)	Chr1	29978087	29979362	145	1450
AT1G79690	NUDIX HYDROLASE HOMOLOG 3 (NUDT3)	Chr1	29985008	29986622	203	2030
AT1G79700	WRI4; WRINKLED 4	Chr1	29993158	29993745	93.2	932
AT1G79710	Major facilitator superfamily protein	Chr1	29994914	29996767	223.4	2234
AT1G79730	EARLY FLOWERING 7 (ELF7)	Chr1	30002932	30004199	218.9	2189
AT1G79740	hAT transposon superfamily	Chr1	30005971	30007078	95.9	959
AT1G79750	NADP-MALIC ENZYME 4 (NADP-ME4)	Chr1	30010121	30011572	189.8	1898
AT1G79760	DOWNSTREAM TARGET OF AGL15-4 (DTA4)	Chr1	30011902	30012548	127.9	1279
AT1G79790	FLAVIN MONONUCLEOTIDE HYDROLASE 1 (FHY1)	Chr1	30017311	30018444	242	2420
AT1G79810	REVERSAL OF THE DET PHENOTYPE 3 (TED3)	Chr1	30019605	30020837	249.4	2494
AT1G79820	SUPPRESSOR OF G PROTEIN BETA1 (SGB1)	Chr1	30026297	30027657	248.3	2483
AT1G79830	GOLGIN CANDIDATE 5 (GC5)	Chr1	30032850	30033990	357.1	3571
AT1G79850	RIBOSOMAL PROTEIN S17 (RPS17)	Chr1	30041076	30042120	230.8	2308
AT1G79870	D-isomer specific 2-hydroxyacid dehydrogenase family protein	Chr1	30044652	30045804	143.4	1434
AT1G79880	ATLA2; LA PROTEIN 2; LA2	Chr1	30047582	30049209	169.7	1697
AT1G79890	RAD3-like DNA-binding helicase protein	Chr1	30047582	30049209	49.6	496
AT1G79900	(BAC2)	Chr1	30052946	30053944	149.9	1499
AT1G79910	IST1-LIKE 8; ISTL8	Chr1	30056322	30057580	187.4	1874
AT1G79920	HEAT SHOCK PROTEIN 70-15 (Hsp70-15)	Chr1	30061558	30062940	242	2420
AT1G79930	HEAT SHOCK PROTEIN 91 (HSP91)	Chr1	30066635	30067637	193.8	1938
AT1G79940	(ATERDJ2A)	Chr1	30069455	30070427	155.5	1555
AT1G79950	RAD3-like DNA-binding helicase protein	Chr1	30073490	30074793	254.6	2546
AT1G79970	hypothetical protein	Chr1	30082010	30082997	154.4	1544
AT1G79990	coatomer subunit beta-2	Chr1	30084005	30084927	192.4	1924
AT1G80000	CASC3/Barentsz eIF4AIII binding protein	Chr1	30092785	30093797	230.8	2308
AT1G80010	FAR1-RELATED SEQUENCE 8 (FRS8)	Chr1	30097221	30098667	199.5	1995
AT1G80030	Molecular chaperone Hsp40/DnaJ family protein	Chr1	30108222	30109152	161.6	1616
AT1G80040	ubiquitin system component Cue	Chr1	30109912	30111390	230.4	2304
AT1G80060	Ubiquitin-like superfamily protein	Chr1	30116923	30119170	214.4	2144
AT1G80070	ABNORMAL SUSPENSOR 2 (SUS2)	Chr1	30116923	30119170	267.8	2678
AT1G80080	TOO MANY MOUTHS (TMM)	Chr1	30128115	30129666	71.7	717
AT1G80110	PHLOEM PROTEIN 2-B11 (PP2-B11)	Chr1	30135253	30136637	248.2	2482
AT1G80120	LURP-one-like protein (DUF567)	Chr1	30139039	30140002	219.4	2194
AT1G80150	Tetratricopeptide repeat (TPR)-like superfamily protein	Chr1	30148183	30149468	309.2	3092
AT1G80170	Pectin lyase-like superfamily protein	Chr1	30154898	30155754	130.4	1304
AT1G80180	hypothetical protein	Chr1	30156561	30157685	215.5	2155
AT1G80190	PARTNER OF SLD FIVE 1 (PSF1)	Chr1	30159054	30159801	119.8	1198
AT1G80210	BRCA1/BRCA2-CONTAINING COMPLEX 36 HOMOLOG A (BRCC36A)	Chr1	30164924	30165899	315.2	3152
AT1G80230	Rubredoxin-like superfamily protein	Chr1	30170335	30171252	234.9	2349
AT1G80245	Spc97 / Spc98 family of spindle pole body (SBP) component	Chr1	30174100	30174936	133.7	1337
AT1G80260	EMBRYO DEFECTIVE 1427 (emb1427)	Chr1	30175600	30176655	207.4	2074
AT1G80270	PENTATRICOPEPTIDE REPEAT 596 (PPR596)	Chr1	30180845	30181709	180.7	1807
AT1G80280	alpha/beta-Hydrolases superfamily protein	Chr1	30184720	30186592	155.4	1554
AT1G80290	Nucleotide-diphospho-sugar transferases superfamily protein	Chr1	30188309	30189221	85.1	851
AT1G80300	NUCLEOTIDE TRANSPORTER 1 (NTT1)	Chr1	30191724	30193156	126.6	1266
AT1G80310	MOLYBDATE TRANSPORTER 2 (MOT2)	Chr1	30194867	30195979	129.3	1293
AT1G80320	2-oxoglutarate (2OG) and Fe(II)-dependent oxygenase superfamily protein	Chr1	30197037	30198090	151.6	1516
AT1G80325		Chr1	30197037	30198090	151.6	1516
AT1G80340	GIBBERELLIN 3-OXIDASE 2 (GA3OX2)	Chr1	30201653	30202209	64.3	643
AT1G80350	ECTOPIC ROOT HAIR 3 (ERH3)	Chr1	30207352	30208381	222.1	2221
AT1G80360	Pyridoxal phosphate (PLP)-dependent transferases superfamily protein	Chr1	30208786	30209390	45.8	458
AT1G80380	P-loop containing nucleoside triphosphate hydrolases superfamily protein	Chr1	30217297	30219486	115	1150
AT1G80400	RING/U-box superfamily protein	Chr1	30225034	30226374	328.1	3281
AT1G80410	EMBRYO DEFECTIVE 2753 (EMB2753)	Chr1	30234155	30235154	305.6	3056
AT1G80420	(ATXRCC1)	Chr1	30236785	30237773	126.2	1262
AT1G80440	KELCH REPEAT F-BOX 20; KFB20; KISS ME DEADLY 1; KMD1	Chr1	30241511	30242925	223.3	2233
AT1G80450	VQ motif-containing protein	Chr1	30244083	30244751	99.3	993
AT1G80460	NONHOST RESISTANCE TO P. S. PHASEOLICOLA 1 (NHO1)	Chr1	30247740	30249319	247.8	2478
AT1G80480	PLASTID TRANSCRIPTIONALLY ACTIVE 17 (PTAC17)	Chr1	30259677	30260837	343.5	3435
AT1G80490	TOPLESS-RELATED 1 (TPR1)	Chr1	30265835	30267179	242.7	2427
AT1G80500	SNARE-like superfamily protein	Chr1	30270478	30271323	150.5	1505
AT1G80510	Transmembrane amino acid transporter family protein	Chr1	30272860	30274243	213.8	2138
AT1G80520	Sterile alpha motif (SAM) domain-containing protein	Chr1	30276420	30277121	129.1	1291
AT1G80530	Major facilitator superfamily protein	Chr1	30278992	30280523	273	2730
AT1G80550	Pentatricopeptide repeat (PPR) superfamily protein	Chr1	30285981	30287603	184.8	1848
AT1G80555	Isocitrate/isopropylmalate dehydrogenase family protein	Chr1	30285981	30287603	130.5	1305
AT1G80560	ISOPROPYLMALATE DEHYDROGENASE 2 (IMD2)	Chr1	30287669	30288617	196.2	1962
AT1G80580	Integrase-type DNA-binding superfamily protein	Chr1	30293535	30294272	180.8	1808
AT1G80600	HOPW1-1-INTERACTING 1 (WIN1)	Chr1	30299528	30300709	217.3	2173
AT1G80610	hypothetical protein	Chr1	30303127	30304158	136.1	1361
AT1G80620	S15/NS1%2C RNA-binding protein	Chr1	30305291	30306636	138.4	1384
AT1G80630	RNI-like superfamily protein	Chr1	30309686	30310748	123.5	1235
AT1G80640	Protein kinase superfamily protein	Chr1	30311766	30312750	112.5	1125
AT1G80650	RNASE THREE-LIKE PROTEIN 1 (RTL1)	Chr1	30314480	30315367	112.4	1124
AT1G80670	RNA EXPORT FACTOR 1 (RAE1)	Chr1	30322164	30324750	228	2280
AT1G80680	SUPPRESSOR OF AUXIN RESISTANCE 3 (SAR3)	Chr1	30322164	30324750	205.5	2055
AT1G80690	PPPDE putative thiol peptidase family protein	Chr1	30329269	30330821	177.8	1778
AT1G80700	stress response NST1-like protein	Chr1	30331762	30332610	133.5	1335
AT1G80710	DROUGHT SENSITIVE 1 (DRS1)	Chr1	30334997	30336789	169.1	1691
AT1G80720	Mitochondrial glycoprotein family protein	Chr1	30334997	30336789	153.5	1535
AT1G80750	Ribosomal protein L30/L7 family protein	Chr1	30348627	30350040	350.9	3509
AT1G80770	PIGMENT DEFECTIVE 318 (PDE318)	Chr1	30355085	30356031	192.6	1926
AT1G80780	Polynucleotidyl transferase%2C ribonuclease H-like superfamily protein	Chr1	30358132	30359461	171.7	1717
AT1G80790	FACTOR OF DNA METHYLATION 5 (FDM5)	Chr1	30359518	30360262	111.9	1119
AT1G80810	Tudor/PWWP/MBT superfamily protein	Chr1	30365006	30365868	81.1	811
AT1G80820	CINNAMOYL COA REDUCTASE (CCR2)	Chr1	30370567	30371757	79.8	798
AT1G80830	NATURAL RESISTANCE-ASSOCIATED MACROPHAGE PROTEIN 1 (NRAMP1)	Chr1	30374042	30375827	118.9	1189
AT1G80840	WRKY DNA-BINDING PROTEIN 40 (WRKY40)	Chr1	30383672	30385442	48.2	482
AT1G80850	DNA glycosylase superfamily protein	Chr1	30386612	30387579	155.4	1554
AT1G80860	PHOSPHOLIPID N-METHYLTRANSFERASE (PLMT)	Chr1	30388702	30389397	100.8	1008
AT1G80870	Protein kinase superfamily protein	Chr1	30392011	30393216	136.1	1361
AT1G80880	Tetratricopeptide repeat (TPR)-like superfamily protein	Chr1	30396279	30397670	83.3	833
AT1G80890	GAG1At protein	Chr1	30396279	30397670	77.2	772
AT1G80900	MAGNESIUM TRANSPORTER 1 (MGT1)	Chr1	30399626	30400381	42.7	427
AT1G80910	vacuolar fusion CCZ1-like protein (DUF1712)	Chr1	30400706	30401619	87.7	877
AT1G80920	(J8)	Chr1	30403808	30404670	96	960
AT1G80930	MIF4G domain-containing protein / MA3 domain-containing protein	Chr1	30408107	30409793	163.3	1633
AT1G80940	Snf1 kinase interactor-like protein	Chr1	30410790	30411731	77.9	779
AT1G80950	Phospholipid/glycerol acyltransferase family protein	Chr1	30414136	30415212	232.2	2322
AT1G80970	XH domain-containing protein	Chr1	30420081	30421531	105.7	1057
AT1G80980	stress response NST1-like protein	Chr1	30422870	30424142	179.5	1795
AT2G01060	myb-like HTH transcriptional regulator family protein	Chr2	74528	76541	141.7	1417
AT2G01070	Lung seven transmembrane receptor family protein	Chr2	74528	76541	123.8	1238
AT2G01080	Late embryogenesis abundant (LEA) hydroxyproline-rich glycoprotein family	Chr2	77858	78754	87.3	873
AT2G01100	FAM133-like protein	Chr2	81417	82209	95.2	952
AT2G01110	ALBINO AND PALE GREEN 2 (APG2)	Chr2	84306	86092	184.7	1847
AT2G01120	ORIGIN RECOGNITION COMPLEX SUBUNIT 4 (ORC4)	Chr2	84306	86092	156.2	1562
AT2G01130	DEA(D/H)-box RNA helicase family protein	Chr2	93998	96701	145.6	1456
AT2G01140	PIGMENT DEFECTIVE 345 (PDE345)	Chr2	93998	96701	168.7	1687
AT2G01150	RING-H2 FINGER PROTEIN 2B (RHA2B)	Chr2	100538	101866	170.5	1705
AT2G01170	BIDIRECTIONAL AMINO ACID TRANSPORTER 1 (BAT1)	Chr2	103584	104535	85.9	859
AT2G01180	PHOSPHATIDIC ACID PHOSPHATASE 1 (PAP1)	Chr2	107073	108785	141.7	1417
AT2G01190	PIGMENT DEFECTIVE 331 (PDE331)	Chr2	114838	116703	215	2150
AT2G01210	Leucine-rich repeat protein kinase family protein	Chr2	120323	121901	171.9	1719
AT2G01220	Nucleotidylyl transferase superfamily protein	Chr2	123104	124063	216.3	2163
AT2G01250	Ribosomal protein L30/L7 family protein	Chr2	132868	134550	235.4	2354
AT2G01260	hypothetical protein (DUF789)	Chr2	136828	137869	144.4	1444
AT2G01270	QUIESCIN-SULFHYDRYL OXIDASE 2 (QSOX2)	Chr2	139172	140274	272.2	2722
AT2G01290	RIBOSE-5-PHOSPHATE ISOMERASE 2 (RPI2)	Chr2	148978	150476	324	3240
AT2G01320	ATP-BINDING CASSETTE G7 (ABCG7)	Chr2	157589	158290	144.4	1444
AT2G01330	nucleotide binding protein	Chr2	159921	161007	219.8	2198
AT2G01340	(At17.1)	Chr2	163881	164994	167.6	1676
AT2G01350	QUINOLINATE PHOSHORIBOSYLTRANSFERASE (QPT)	Chr2	166424	167393	235.1	2351
AT2G01390	EMBRYO DEFECTIVE 3111 (EMB3111)	Chr2	172135	173179	172	1720
AT2G01400	hypothetical protein	Chr2	174181	176516	71.7	717
AT2G01410	NHL domain-containing protein	Chr2	174181	176516	186.3	1863
AT2G01420	PIN-FORMED 4 (PIN4)	Chr2	181434	183426	278.5	2785
AT2G01430	HOMEOBOX-LEUCINE ZIPPER PROTEIN 17 (HB17)	Chr2	188509	190405	246.6	2466
AT2G01440	ARABIDOPSIS HOMOLOG OF BACTERIAL RECG; RECG; RECG1	Chr2	198573	199354	156	1560
AT2G01450	MAP KINASE 17 (MPK17)	Chr2	200634	202369	169.5	1695
AT2G01460	P-loop containing nucleoside triphosphate hydrolases superfamily protein	Chr2	205810	206890	271.2	2712
AT2G01470	SEC12P-LIKE 2 PROTEIN (STL2P)	Chr2	213588	214619	279.4	2794
AT2G01480	O-fucosyltransferase family protein	Chr2	216637	217788	212.7	2127
AT2G01490	PHYTANOYL-COA 2-HYDROXYLASE (PAHX)	Chr2	221130	222011	229.9	2299
AT2G01505	CLAVATA3/ESR-RELATED 16 (CLE16)	Chr2	228609	229554	243.8	2438
AT2G01510	Tetratricopeptide repeat (TPR)-like superfamily protein	Chr2	231739	232603	152.8	1528
AT2G01540	Calcium-dependent lipid-binding (CaLB domain) family protein	Chr2	242451	243487	271.9	2719
AT2G01570	REPRESSOR OF GA1-3 1 (RGA1)	Chr2	255513	257591	289.6	2896
AT2G01600	ENTH/ANTH/VHS superfamily protein	Chr2	268658	269841	337.8	3378
AT2G01610	Plant invertase/pectin methylesterase inhibitor superfamily protein	Chr2	274112	274735	114.4	1144
AT2G01620	MATERNAL EFFECT EMBRYO ARREST 11 (MEE11)	Chr2	278109	278730	67.3	673
AT2G01630	O-Glycosyl hydrolases family 17 protein	Chr2	280427	282148	57.6	576
AT2G01640	ribosome biogenesis protein	Chr2	282926	283821	96.5	965
AT2G01650	PLANT UBX DOMAIN-CONTAINING PROTEIN 2 (PUX2)	Chr2	285484	286592	199.2	1992
AT2G01660	PLASMODESMATA-LOCATED PROTEIN 6 (PDLP6)	Chr2	291629	292667	325.7	3257
AT2G01670	NUDIX HYDROLASE HOMOLOG 17 (NUDT17)	Chr2	296678	298127	191.8	1918
AT2G01680	Ankyrin repeat family protein	Chr2	306242	307524	337.8	3378
AT2G01690	ARM repeat superfamily protein	Chr2	312875	313880	247.2	2472
AT2G01710	Chaperone DnaJ-domain superfamily protein	Chr2	315673	316911	147.6	1476
AT2G01720	Ribophorin I	Chr2	319521	321171	157.5	1575
AT2G01730	CLEAVAGE AND POLYADENYLATION SPECIFICITY FACTOR 73 KDA SUBUNIT-II (CPSF73-II)	Chr2	319521	321171	63.5	635
AT2G01735	RING-FINGER PROTEIN FOR EMBRYOGENESIS (RIE1)	Chr2	324359	325415	141.4	1414
AT2G01740	Tetratricopeptide repeat (TPR)-like superfamily protein	Chr2	327209	328803	174.2	1742
AT2G01750	MICROTUBULE-ASSOCIATED PROTEINS 70-3 (MAP70-3)	Chr2	327209	328803	169.5	1695
AT2G01818	PLATZ transcription factor family protein	Chr2	354186	355533	208.7	2087
AT2G01820	Leucine-rich repeat protein kinase family protein	Chr2	359369	360988	314.7	3147
AT2G01830	WOODEN LEG (WOL)	Chr2	366251	367996	271.9	2719
AT2G01850	ENDOXYLOGLUCAN TRANSFERASE A3 (EXGT-A3)	Chr2	385197	387169	186.5	1865
AT2G01860	EMBRYO DEFECTIVE 975 (EMB975)	Chr2	388013	389008	117	1170
AT2G01905	CYCLIN J18 (CYCJ18)	Chr2	410362	410894	54.9	549
AT2G01910	(ATMAP65-6)	Chr2	416766	418241	309.6	3096
AT2G01930	BASIC PENTACYSTEINE1 (BPC1)	Chr2	427512	428774	259.7	2597
AT2G01950	BRI1-LIKE 2 (BRL2)	Chr2	441718	444272	216.6	2166
AT2G01970	Endomembrane protein 70 protein family	Chr2	454000	455040	287	2870
AT2G01980	SALT OVERLY SENSITIVE 1 (SOS1)	Chr2	456861	457885	302.5	3025
AT2G02040	PEPTIDE TRANSPORTER 2 (PTR2)	Chr2	487332	488360	201.6	2016
AT2G02050	NADH-ubiquinone oxidoreductase B18 subunit	Chr2	489778	490885	329.6	3296
AT2G02061	Nucleotide-diphospho-sugar transferase family protein	Chr2	497898	498577	112.7	1127
AT2G02070	INDETERMINATE(ID)-DOMAIN 5 (IDD5)	Chr2	505336	506333	205.2	2052
AT2G02090	(ETL1)	Chr2	523111	524466	342.6	3426
AT2G02100	LOW-MOLECULAR-WEIGHT CYSTEINE-RICH 69 (LCR69)	Chr2	528331	529232	220.2	2202
AT2G02148	PPR containing protein	Chr2	548777	549676	280.8	2808
AT2G02150	EMBRYO DEFECTIVE 2794 (EMB2794)	Chr2	551924	552850	204.1	2041
AT2G02160	CCCH-type zinc finger family protein	Chr2	555091	556178	204.9	2049
AT2G02170	Remorin family protein	Chr2	558086	558979	155.7	1557
AT2G02180	TOBAMOVIRUS MULTIPLICATION PROTEIN 3 (TOM3)	Chr2	560746	561841	285.4	2854
AT2G02220	PHYTOSULFOKIN RECEPTOR 1 (PSKR1)	Chr2	584985	587369	184.6	1846
AT2G02230	PHLOEM PROTEIN 2-B1 (PP2-B1)	Chr2	590692	591820	244.3	2443
AT2G02350	SKP1 INTERACTING PARTNER 3 (SKIP3)	Chr2	618566	619243	81.7	817
AT2G02360	PHLOEM PROTEIN 2-B10 (PP2-B10)	Chr2	619798	620915	194	1940
AT2G02370	SNARE associated Golgi protein family	Chr2	621057	622038	169.1	1691
AT2G02380	GLUTATHIONE S-TRANSFERASE (CLASS ZETA) 2 (GSTZ2)	Chr2	626789	627482	93	930
AT2G02390	GLUTATHIONE S-TRANSFERASE ZETA 1 (GSTZ1)	Chr2	628803	629793	201.4	2014
AT2G02400	NAD(P)-binding Rossmann-fold superfamily protein	Chr2	631747	633524	150.8	1508
AT2G02410	yacP-like NYN domain protein	Chr2	631747	633524	107.2	1072
AT2G02470	ALFIN-LIKE 6 (AL6)	Chr2	652475	653572	324.9	3249
AT2G02480	STICHEL (STI)	Chr2	660572	661797	338.6	3386
AT2G02500	(ISPD)	Chr2	672546	674034	136.9	1369
AT2G02510	NADH dehydrogenase (ubiquinone)s	Chr2	672546	674034	316	3160
AT2G02560	CULLIN-ASSOCIATED AND NEDDYLATION DISSOCIATED (CAND1)	Chr2	689604	690614	318.5	3185
AT2G02570	nucleic acid binding/RNA binding protein	Chr2	699886	701074	264.4	2644
AT2G02590	small multi-drug export protein	Chr2	704763	705863	342.8	3428
AT2G02660	F-box associated ubiquitination effector family protein	Chr2	738473	739222	61	610
AT2G02680	Cysteine/Histidine-rich C1 domain family protein	Chr2	745717	747531	110.3	1103
AT2G02710	PAS/LOV PROTEIN B (PLPB)	Chr2	759277	761072	256.7	2567
AT2G02730	GRIP/coiled-coil protein%2C putative (DUF1664)	Chr2	766654	767604	286.7	2867
AT2G02740	WHIRLY 3 (WHY3)	Chr2	769194	770092	157.4	1574
AT2G02750	Pentatricopeptide repeat (PPR) superfamily protein	Chr2	772846	774513	152.8	1528
AT2G02760	UBIQUITING-CONJUGATING ENZYME 2 (UBC2)	Chr2	772846	774513	170.5	1705
AT2G02770	4'-phosphopantetheinyl transferase domain protein	Chr2	777102	777929	191.6	1916
AT2G02790	IQ-DOMAIN 29 (IQD29)	Chr2	787814	788902	317.7	3177
AT2G02800	PROTEIN KINASE 2B (APK2B)	Chr2	797927	799552	230.7	2307
AT2G02810	UDP-GALACTOSE TRANSPORTER 1 (UTR1)	Chr2	801358	802249	176	1760
AT2G02820	MYB DOMAIN PROTEIN 88 (MYB88)	Chr2	805903	807714	190.9	1909
AT2G02860	SUCROSE TRANSPORTER 2 (SUT2)	Chr2	831521	832594	337	3370
AT2G02870	Galactose oxidase/kelch repeat superfamily protein	Chr2	837787	839109	266.1	2661
AT2G02880	mucin-like protein	Chr2	841105	842114	260.3	2603
AT2G02910	transmembrane protein (DUF616)	Chr2	848752	849764	286.7	2867
AT2G02955	MATERNAL EFFECT EMBRYO ARREST 12 (MEE12)	Chr2	859281	860742	316	3160
AT2G02960	RING/FYVE/PHD zinc finger superfamily protein	Chr2	863908	864472	62.1	621
AT2G02970	GDA1/CD39 nucleoside phosphatase family protein	Chr2	867004	869014	248.8	2488
AT2G02980	ORGANELLE TRANSCRIPT PROCESSING 85 (OTP85)	Chr2	867004	869014	119.8	1198
AT2G02990	RIBONUCLEASE 1 (RNS1)	Chr2	873625	874410	107.4	1074
AT2G03010	hypothetical protein (DUF577)	Chr2	880718	881832	328.9	3289
AT2G03050	EMBRYO DEFECTIVE 93 (EMB93)	Chr2	900008	901836	326.6	3266
AT2G03060	AGAMOUS-LIKE 30 (AGL30)	Chr2	900008	901836	160.8	1608
AT2G03070	MEDIATOR SUBUNIT 8 (MED8)	Chr2	905524	906562	300.8	3008
AT2G03090	EXPANSIN A15 (EXPA15)	Chr2	917354	918645	200.2	2002
AT2G03120	SIGNAL PEPTIDE PEPTIDASE (SPP)	Chr2	937313	938334	204.5	2045
AT2G03140	alpha/beta-Hydrolases superfamily protein	Chr2	941740	943117	279.9	2799
AT2G03150	EMBRYO DEFECTIVE 1579 (emb1579)	Chr2	951774	952917	301.7	3017
AT2G03220	FUCOSYLTRANSFERASE 1 (FT1)	Chr2	971369	972474	192.2	1922
AT2G03240	EXS (ERD1/XPR1/SYG1) family protein	Chr2	975483	977549	153.3	1533
AT2G03260	EXS (ERD1/XPR1/SYG1) family protein	Chr2	989931	990800	214.5	2145
AT2G03270	DNA-binding protein	Chr2	993639	994484	204.3	2043
AT2G03280	O-fucosyltransferase family protein	Chr2	997563	998496	248.2	2482
AT2G03330	transmembrane protein	Chr2	1012987	1014059	246.5	2465
AT2G03340	WRKY DNA-BINDING PROTEIN 3 (WRKY3)	Chr2	1016027	1017118	206	2060
AT2G03350	DUF538 family protein (Protein of unknown function%2C DUF538)	Chr2	1020339	1021306	204.3	2043
AT2G03380	PENTATRICOPEPTIDE REPEAT PROTEIN 96; PPR96	Chr2	1028055	1029005	266.4	2664
AT2G03390	uvrB/uvrC motif-containing protein	Chr2	1031914	1032690	209.4	2094
AT2G03430	Ankyrin repeat family protein	Chr2	1036927	1037681	152.6	1526
AT2G03440	NODULIN-RELATED PROTEIN 1 (NRP1)	Chr2	1039261	1040079	197.3	1973
AT2G03450	PURPLE ACID PHOSPHATASE 9 (PAP9)	Chr2	1041379	1042510	201.3	2013
AT2G03470	ELM2 domain-containing protein	Chr2	1046519	1047707	159.2	1592
AT2G03480	QUASIMODO2 LIKE 2 (QUL2)	Chr2	1050692	1051710	284.6	2846
AT2G03510	SPFH/Band 7/PHB domain-containing membrane-associated protein family	Chr2	1066472	1067413	285.1	2851
AT2G03590	UREIDE PERMEASE 1 (UPS1)	Chr2	1094676	1095543	98.3	983
AT2G03620	MAGNESIUM TRANSPORTER 3 (MGT3)	Chr2	1102149	1102962	218.8	2188
AT2G03640	Nuclear transport factor 2 (NTF2) family protein with RNA binding (RRM-RBD-RNP motifs) domain-containing protein	Chr2	1106112	1106983	239.3	2393
AT2G03667	Asparagine synthase family protein	Chr2	1113996	1114770	203	2030
AT2G03670	CELL DIVISION CYCLE 48B (CDC48B)	Chr2	1117357	1118305	219.2	2192
AT2G03680	SPIRAL1 (SPR1)	Chr2	1120644	1121613	172	1720
AT2G03690	coenzyme Q biosynthesis Coq4 family protein / ubiquinone biosynthesis Coq4 family protein	Chr2	1122355	1123282	284.3	2843
AT2G03730	ACT DOMAIN REPEAT 5 (ACR5)	Chr2	1137957	1140182	239.8	2398
AT2G03760	SULPHOTRANSFERASE 12 (SOT12)	Chr2	1149485	1150551	208.4	2084
AT2G03780	Translin family protein	Chr2	1153656	1154387	168.3	1683
AT2G03800	GEKO1 (GEK1)	Chr2	1156602	1157664	215.8	2158
AT2G03810	18S pre-ribosomal assembly protein gar2-like protein	Chr2	1161004	1162123	164.2	1642
AT2G03820	NONSENSE-MEDIATED MRNA DECAY 3 (NMD3)	Chr2	1165884	1167140	215.3	2153
AT2G03821	hypothetical protein	Chr2	1167543	1168115	44.9	449
AT2G03830	ROOT MERISTEM GROWTH FACTOR 8 (RGF8)	Chr2	1171176	1172239	109	1090
AT2G03850	Late embryogenesis abundant protein (LEA) family protein	Chr2	1175504	1176456	54.1	541
AT2G03870	EMBRYO DEFECTIVE 2816 (EMB2816)	Chr2	1179885	1180756	222.3	2223
AT2G03890	PHOSPHOINOSITIDE 4-KINASE GAMMA 7 (PI4K GAMMA 7)	Chr2	1185395	1187263	224.1	2241
AT2G04030	(CR88)	Chr2	1281749	1283116	342.7	3427
AT2G04040	DETOXIFICATION 1 (DTX1)	Chr2	1335030	1336593	144.8	1448
AT2G04050	MATE efflux family protein	Chr2	1337607	1339345	102.2	1022
AT2G04090	MATE efflux family protein	Chr2	1363786	1364673	53.6	536
AT2G04100	MATE efflux family protein	Chr2	1377822	1379236	293.8	2938
AT2G04170	TRAF-like family protein	Chr2	1417777	1419512	330.5	3305
AT2G04230	FBD%2C F-box and Leucine Rich Repeat domains containing protein	Chr2	1448170	1450267	266.4	2664
AT2G04235	hypothetical protein	Chr2	1448170	1450267	297.8	2978
AT2G04240	(XERICO)	Chr2	1461699	1463066	320.9	3209
AT2G04270	RNASE E/G-LIKE (RNEE/G)	Chr2	1474557	1475442	303.3	3033
AT2G04280	calcium ion-binding protein	Chr2	1480998	1482301	349.9	3499
AT2G04305	Magnesium transporter CorA-like family protein	Chr2	1502929	1503938	265	2650
AT2G04340	cytoplasmic dynein 2 light intermediate chain	Chr2	1513355	1514368	260.7	2607
AT2G04350	LONG-CHAIN ACYL-COA SYNTHETASE 8 (LACS8)	Chr2	1515674	1516523	222.9	2229
AT2G04360	transmembrane protein	Chr2	1520105	1521176	271.6	2716
AT2G04378	Beta-galactosidase related protein	Chr2	1525009	1527586	246.3	2463
AT2G04380	hypothetical protein	Chr2	1525009	1527586	246.3	2463
AT2G04390	Ribosomal S17 family protein	Chr2	1525009	1527586	115.2	1152
AT2G04400	Aldolase-type TIM barrel family protein	Chr2	1531088	1532534	195.4	1954
AT2G04410	RPM1-interacting protein 4 (RIN4) family protein	Chr2	1534513	1535268	183.8	1838
AT2G04450	NUDIX HYDROLASE HOMOLOG 6 (NUDT6)	Chr2	1543259	1544211	118	1180
AT2G04480	hypothetical protein	Chr2	1554178	1554899	108	1080
AT2G04500	Cysteine/Histidine-rich C1 domain family protein	Chr2	1568234	1569510	164	1640
AT2G04520	Nucleic acid-binding%2C OB-fold-like protein	Chr2	1574796	1575962	255.8	2558
AT2G04530	(CPZ)	Chr2	1576614	1577505	265.5	2655
AT2G04540	MITOCHONDRIAL BETA-KETOACYL-ACP SYNTHASE; MTKAS	Chr2	1583849	1584837	277.2	2772
AT2G04550	INDOLE-3-BUTYRIC ACID RESPONSE 5 (IBR5)	Chr2	1588231	1589285	215.2	2152
AT2G04560	LIPID X B (LPXB)	Chr2	1591927	1592852	273.5	2735
AT2G04620	zinc transporter-like protein	Chr2	1611763	1613125	360.1	3601
AT2G04630	(NRPB6B)	Chr2	1619641	1620453	200.2	2002
AT2G04650	ADP-glucose pyrophosphorylase family protein	Chr2	1623838	1625481	240.4	2404
AT2G04660	ANAPHASE-PROMOTING COMPLEX/CYCLOSOME 2 (APC2)	Chr2	1623838	1625481	244.2	2442
AT2G04690	Pyridoxamine 5'-phosphate oxidase family protein	Chr2	1644418	1645376	281.3	2813
AT2G04700	ferredoxin thioredoxin reductase catalytic beta chain family protein	Chr2	1646686	1647658	304.9	3049
AT2G04740	ankyrin repeat family protein	Chr2	1656937	1658146	298.5	2985
AT2G04780	FASCICLIN-LIKE ARABINOOGALACTAN 7 (FLA7)	Chr2	1676867	1678004	200.2	2002
AT2G04795	hypothetical protein	Chr2	1682818	1683782	268.1	2681
AT2G04842	EMBRYO DEFECTIVE 2761 (EMB2761)	Chr2	1700537	1701484	278.7	2787
AT2G04845	Acyl-CoA N-acyltransferases (NAT) superfamily protein	Chr2	1703339	1704204	179.1	1791
AT2G04860	Tetratricopeptide repeat (TPR)-like superfamily protein	Chr2	1708166	1708954	140.8	1408
AT2G04865	MAIL2; MAIN-LIKE 2	Chr2	1711644	1712664	259.7	2597
AT2G04880	ZINC-DEPENDENT ACTIVATOR PROTEIN-1 (ZAP1)	Chr2	1717758	1718779	229.9	2299
AT2G04890	SCARECROW-LIKE 21 (SCL21)	Chr2	1721492	1723151	156.5	1565
AT2G04900	hypothetical protein	Chr2	1721492	1723151	183.6	1836
AT2G04940	scramblase-like protein	Chr2	1739604	1740506	293.8	2938
AT2G05120	Nucleoporin%2C Nup133/Nup155-like protein	Chr2	1846141	1847106	338.6	3386
AT2G05170	VACUOLAR PROTEIN SORTING 11 (VPS11)	Chr2	1869754	1870865	345.1	3451
AT2G05185	hypothetical protein	Chr2	1876233	1877716	252.1	2521
AT2G05210	PROTECTION OF TELOMERES 1A (AtPOT1a)	Chr2	1890703	1891567	246.8	2468
AT2G05220	Ribosomal S17 family protein	Chr2	1895362	1896203	246.8	2468
AT2G05230	DNAJ heat shock N-terminal domain-containing protein	Chr2	1901830	1902921	287.5	2875
AT2G05250	DNAJ heat shock N-terminal domain-containing protein	Chr2	1915695	1916739	275.3	2753
AT2G05260	alpha/beta-Hydrolases superfamily protein	Chr2	1918166	1919067	219.1	2191
AT2G05330	BTB/POZ domain-containing protein	Chr2	1938598	1939456	91.1	911
AT2G05410	MATH domain/coiled-coil protein	Chr2	1977000	1977636	47.8	478
AT2G05510	Glycine-rich protein family	Chr2	2015764	2016810	196.7	1967
AT2G05518		Chr2	2023251	2023912	76.8	768
AT2G05520	GLYCINE-RICH PROTEIN 3 (GRP-3)	Chr2	2026118	2027193	151.5	1515
AT2G05590	TLD-domain containing nucleolar protein	Chr2	2066938	2067920	322.5	3225
AT2G05620	PROTON GRADIENT REGULATION 5 (PGR5)	Chr2	2081236	2081812	56.8	568
AT2G05630	(ATG8D)	Chr2	2084108	2084991	252.8	2528
AT2G05632	hypothetical protein	Chr2	2087429	2088178	102.8	1028
AT2G05710	ACONITASE 3 (ACO3)	Chr2	2141323	2143199	324.3	3243
AT2G05755	Nodulin MtN21 /EamA-like transporter family protein	Chr2	2170684	2171571	328.1	3281
AT2G05760	NAT1; NUCLEOBASE ASCORBATE TRANSPORTER 1	Chr2	2180713	2181539	224.5	2245
AT2G05790	O-Glycosyl hydrolases family 17 protein	Chr2	2199279	2201187	313.1	3131
AT2G05810	ARM repeat superfamily protein	Chr2	2215109	2217111	284	2840
AT2G05812		Chr2	2215109	2217111	284	2840
AT2G05830	5-METHYLTHIORIBOSE KINASE 1; 5-METHYLTHIORIBOSE-1-PHOSPHATE-ISOMERASE1; MTI1	Chr2	2229501	2230585	276.1	2761
AT2G05840	20S PROTEASOME SUBUNIT PAA2 (PAA2)	Chr2	2233984	2235167	301.2	3012
AT2G05920	SBT1.8; SUBTILASE 1.8	Chr2	2270384	2272418	310.3	3103
AT2G05940	RPM1-INDUCED PROTEIN KINASE (RIPK)	Chr2	2287452	2289426	209.4	2094
AT2G05990	MOSAIC DEATH 1 (MOD1)	Chr2	2322142	2323050	180.8	1808
AT2G06000	Pentatricopeptide repeat (PPR) superfamily protein	Chr2	2328928	2329867	327.6	3276
AT2G06005	FRIGIDA INTERACTING PROTEIN 1 (FIP1)	Chr2	2332348	2333257	198.6	1986
AT2G06010	OBP3-RESPONSIVE GENE 4 (ORG4)	Chr2	2336649	2337483	265.8	2658
AT2G06025	Acyl-CoA N-acyltransferases (NAT) superfamily protein	Chr2	2347915	2348855	275.8	2758
AT2G06040	F-box/LRR protein	Chr2	2354708	2355689	340.3	3403
AT2G06050	OXOPHYTODIENOATE-REDUCTASE 3 (OPR3)	Chr2	2361275	2362320	312	3120
AT2G06210	EARLY FLOWERING 8 (ELF8)	Chr2	2435905	2436878	314.4	3144
AT2G06255	ELF4-LIKE 3 (ELF4-L3)	Chr2	2457552	2458570	54	540
AT2G06510	REPLICATION PROTEIN A 1A (RPA1A)	Chr2	2584826	2585811	310.5	3105
AT2G06520	PHOTOSYSTEM II SUBUNIT X (PSBX)	Chr2	2587693	2588317	75.4	754
AT2G06530	(VPS2.1)	Chr2	2589650	2590565	253.7	2537
AT2G06850	XYLOGLUCAN ENDOTRANSGLUCOSYLASE/HYDROLASE 4 (XTH4)	Chr2	2763422	2764781	228.3	2283
AT2G06990	HUA ENHANCER 2 (HEN2)	Chr2	2894875	2896041	345.9	3459
AT2G07042		Chr2	2921571	2922329	203.8	2038
AT2G07050	CYCLOARTENOL SYNTHASE 1 (CAS1)	Chr2	2924275	2925389	345.7	3457
AT2G07140	F-box and associated interaction domains-containing protein	Chr2	2957521	2958353	114.4	1144
AT2G07170	ARM repeat superfamily protein	Chr2	2974903	2975751	182.2	1822
AT2G07180	Protein kinase superfamily protein	Chr2	2982579	2983634	196	1960
AT2G07340	PREFOLDIN 1 (PFD1)	Chr2	3045426	3046411	239.3	2393
AT2G07360	SH3 domain-containing protein	Chr2	3056295	3057363	356.3	3563
AT2G07690	MINICHROMOSOME MAINTENANCE 5 (MCM5)	Chr2	3526185	3527594	315.2	3152
AT2G08986	hypothetical protein	Chr2	3625267	3627818	46.5	465
AT2G09795	SHORT OPEN READING FRAME 19; SORF19	Chr2	3671673	3672878	274.5	2745
AT2G09990	Ribosomal protein S5 domain 2-like superfamily protein	Chr2	3781149	3782758	356.3	3563
AT2G10931	hypothetical protein	Chr2	4304833	4305981	336.2	3362
AT2G10950	BSD domain-containing protein	Chr2	4316893	4318034	363.5	3635
AT2G11000	MAK10 HOMOLOGUE (MAK10)	Chr2	4347053	4348042	337.8	3378
AT2G11520	CALMODULIN-BINDING RECEPTOR-LIKE CYTOPLASMIC KINASE 3 (CRCK3)	Chr2	4618489	4619540	243.1	2431
AT2G11890	ATTTM3; TRIPHOSPHATE TUNNEL METALLOENZYME 3; TTM3	Chr2	4801860	4803717	204.1	2041
AT2G11910	hypothetical protein	Chr2	4806577	4807415	227.5	2275
AT2G12170	hypothetical protein	Chr2	4890768	4891589	227.5	2275
AT2G12190	Cytochrome P450 superfamily protein	Chr2	4892218	4893412	138.8	1388
AT2G12400	plasma membrane fusion protein	Chr2	5007474	5008380	160.7	1607
AT2G12550	HOMOLOG OF HUMAN NUB1 (NUB1)	Chr2	5114690	5115654	304.1	3041
AT2G13100	GLYCEROL-3-PHOSPHATE PERMEASE 5 (G3Pp5)	Chr2	5389634	5390807	296.9	2969
AT2G13290	beta-1%2C4-N-acetylglucosaminyltransferase family protein	Chr2	5511526	5512415	175.4	1754
AT2G13370	CHROMATIN REMODELING 5 (CHR5)	Chr2	5555395	5556654	354.7	3547
AT2G13440	glucose-inhibited division family A protein	Chr2	5597509	5598523	354.7	3547
AT2G13540	ABA HYPERSENSITIVE 1 (ABH1)	Chr2	5636829	5637743	313.6	3136
AT2G13550	hypothetical protein	Chr2	5648444	5649533	181.5	1815
AT2G13560	NAD-DEPENDENT MALIC ENZYME 1 (NAD-ME1)	Chr2	5649782	5650995	306.2	3062
AT2G13600	SLOW GROWTH 2 (SLO2)	Chr2	5671262	5672184	271.2	2712
AT2G13650	GOLGI NUCLEOTIDE SUGAR TRANSPORTER 1 (GONST1)	Chr2	5689954	5690882	285	2850
AT2G13660	hypothetical protein	Chr2	5692099	5693036	317.3	3173
AT2G13665		Chr2	5692099	5693036	317.3	3173
AT2G13690	PRLI-interacting factor	Chr2	5707868	5709138	358.6	3586
AT2G13790	SOMATIC EMBRYOGENESIS RECEPTOR-LIKE KINASE 4 (SERK4)	Chr2	5741669	5742767	286.7	2867
AT2G13800	SOMATIC EMBRYOGENESIS RECEPTOR-LIKE KINASE 5 (SERK5)	Chr2	5753000	5754059	272.7	2727
AT2G13820	XYLOGEN PROTEIN 2 (XYP2)	Chr2	5775571	5776418	169.3	1693
AT2G13840	Polymerase/histidinol phosphatase-like protein	Chr2	5790318	5791288	331.4	3314
AT2G13900	Cysteine/Histidine-rich C1 domain family protein	Chr2	5832981	5833956	97.2	972
AT2G13960	Homeodomain-like superfamily protein	Chr2	5859441	5860248	170.8	1708
AT2G14045	c-Myc-binding protein	Chr2	5906364	5907157	210.9	2109
AT2G14050	MINICHROMOSOME MAINTENANCE 9 (MCM9)	Chr2	5909017	5909927	246.1	2461
AT2G14080	Disease resistance protein (TIR-NBS-LRR class) family	Chr2	5925210	5925807	55.8	558
AT2G14110	Haloacid dehalogenase-like hydrolase (HAD) superfamily protein	Chr2	5951735	5952803	252.1	2521
AT2G14115		Chr2	5952914	5953884	254.4	2544
AT2G14120	DYNAMIN RELATED PROTEIN (DRP3B)	Chr2	5958991	5960276	353.1	3531
AT2G14170	ALDEHYDE DEHYDROGENASE 6B2 (ALDH6B2)	Chr2	5980814	5981914	302.5	3025
AT2G14210	AGAMOUS-LIKE 44 (AGL44)	Chr2	6018427	6019912	328.9	3289
AT2G14247	Expressed protein	Chr2	6034335	6035325	115	1150
AT2G14255	Ankyrin repeat family protein with DHHC zinc finger domain-containing protein	Chr2	6036746	6037709	291.3	2913
AT2G14260	PROLINE IMINOPEPTIDASE (PIP)	Chr2	6042935	6044018	223.9	2239
AT2G14285	Small nuclear ribonucleoprotein family protein	Chr2	6053398	6054075	166.6	1666
AT2G14290	LL-diaminopimelate protein (DUF295)	Chr2	6057942	6058610	65.3	653
AT2G14460	hypothetical protein	Chr2	6153735	6155160	287.5	2875
AT2G14520	CBS domain protein (DUF21)	Chr2	6184245	6184938	92.3	923
AT2G14530	TRICHOME BIREFRINGENCE-LIKE 13 (TBL13)	Chr2	6187230	6188354	358.6	3586
AT2G14660	thymocyte nuclear-like protein	Chr2	6272411	6273098	145.8	1458
AT2G14680	MATERNAL EFFECT EMBRYO ARREST 13 (MEE13)	Chr2	6277821	6278727	215.2	2152
AT2G14720	VACUOLAR SORTING RECEPTOR 4 (VSR4)	Chr2	6303289	6304516	354.7	3547
AT2G14740	VACULOLAR SORTING RECEPTOR 3 (VSR3)	Chr2	6308616	6309800	347.5	3475
AT2G14750	APS KINASE (APK)	Chr2	6313893	6315235	286.7	2867
AT2G14800	hypothetical protein	Chr2	6354613	6355892	267.3	2673
AT2G14830	Ist1p	Chr2	6362334	6363146	259.7	2597
AT2G14835	RING/U-box superfamily protein	Chr2	6366776	6367750	322.5	3225
AT2G14850	transcriptional regulator of RNA polII%2C SAGA%2C subunit	Chr2	6385722	6386869	311.2	3112
AT2G14860	Peroxisomal membrane 22 kDa (Mpv17/PMP22) family protein	Chr2	6388961	6389729	176	1760
AT2G14878		Chr2	6392115	6392934	242.2	2422
AT2G14880	SWIB/MDM2 domain superfamily protein	Chr2	6394096	6395028	295.8	2958
AT2G14890	ARABINOGALACTAN PROTEIN 9 (AGP9)	Chr2	6399447	6401054	364.5	3645
AT2G14910	MAR-binding filament-like protein	Chr2	6408138	6409282	347.5	3475
AT2G14960	(GH3.1)	Chr2	6451567	6453870	250.2	2502
AT2G15000	caspase-6 protein	Chr2	6481581	6482562	308.8	3088
AT2G15090	3-KETOACYL-COA SYNTHASE 8 (KCS8)	Chr2	6542261	6543766	195.3	1953
AT2G15230	LIPASE 1 (LIP1)	Chr2	6612419	6613440	278.9	2789
AT2G15240	UNC-50 family protein	Chr2	6618267	6619106	278.1	2781
AT2G15270	PRKR-interacting protein	Chr2	6637705	6638655	344.3	3443
AT2G15280	Reticulon family protein	Chr2	6639957	6640708	120.7	1207
AT2G15290	TRANSLOCON AT INNER MEMBRANE OF CHLOROPLASTS 21 (TIC21)	Chr2	6643287	6644212	236	2360
AT2G15292		Chr2	6644528	6645653	220.4	2204
AT2G15300	Leucine-rich repeat protein kinase family protein	Chr2	6649842	6651501	302.5	3025
AT2G15320	Leucine-rich repeat (LRR) family protein	Chr2	6666422	6667828	346.7	3467
AT2G15327	hypothetical protein	Chr2	6671905	6672864	115	1150
AT2G15400	(NRPE3B)	Chr2	6712776	6713868	332.2	3322
AT2G15430	(NRPB3)	Chr2	6733381	6734619	358.6	3586
AT2G15440	polysaccharide biosynthesis protein (DUF579)	Chr2	6743678	6744908	341.1	3411
AT2G15480	UDP-GLUCOSYL TRANSFERASE 73B5 (UGT73B5)	Chr2	6758602	6760348	124.6	1246
AT2G15490	UDP-GLYCOSYLTRANSFERASE 73B4 (UGT73B4)	Chr2	6761586	6763239	166	1660
AT2G15530	MBR1; MED25 BINDING RING-H2 PROTEIN 1	Chr2	6772730	6773716	260.4	2604
AT2G15560	Putative endonuclease or glycosyl hydrolase	Chr2	6789091	6790215	282.8	2828
AT2G15570	(ATHM3)	Chr2	6792080	6793076	263.5	2635
AT2G15580	RING/U-box superfamily protein	Chr2	6797548	6798298	105.7	1057
AT2G15620	NITRITE REDUCTASE 1 (NIR1)	Chr2	6810315	6812315	231.4	2314
AT2G15630	Pentatricopeptide repeat (PPR) superfamily protein	Chr2	6814410	6815278	184.5	1845
AT2G15690	Tetratricopeptide repeat (TPR)-like superfamily protein	Chr2	6832628	6833828	298	2980
AT2G15695	peptide methionine sulfoxide reductase (Protein of unknown function DUF829%2C transmembrane 53)	Chr2	6835576	6836569	276.2	2762
AT2G15730	P-loop containing nucleoside triphosphate hydrolases superfamily protein	Chr2	6849408	6850647	226.1	2261
AT2G15760	calmodulin-binding protein (DUF1645)	Chr2	6865544	6866957	316.8	3168
AT2G15790	SQUINT (SQN)	Chr2	6880002	6881092	291.4	2914
AT2G15820	ORGANELLE TRANSCRIPT PROCESSING 51 (OTP51)	Chr2	6890347	6891505	360.1	3601
AT2G15830	hypothetical protein	Chr2	6894082	6894597	52.2	522
AT2G15860	BAT2 domain protein	Chr2	6908407	6909616	357.1	3571
AT2G15890	MATERNAL EFFECT EMBRYO ARREST 14 (MEE14)	Chr2	6919703	6922172	260.2	2602
AT2G15900	phox domain-containing protein	Chr2	6926905	6928133	354.7	3547
AT2G15910	CSL zinc finger domain-containing protein	Chr2	6934621	6935585	334.6	3346
AT2G15970	COLD REGULATED 413 PLASMA MEMBRANE 1 (COR413-PM1)	Chr2	6950113	6951099	61.3	613
AT2G15980	Tetratricopeptide repeat (TPR)-like superfamily protein	Chr2	6951761	6952980	349.9	3499
AT2G16060	HEMOGLOBIN 1 (HB1)	Chr2	6982581	6983623	142.6	1426
AT2G16070	PLASTID DIVISION2 (PDV2)	Chr2	6983890	6985522	142.8	1428
AT2G16090	ARIADNE 2 (ARI2)	Chr2	6989192	6990166	271.4	2714
AT2G16280	3-KETOACYL-COA SYNTHASE 9 (KCS9)	Chr2	7050900	7052129	264.5	2645
AT2G16365	F-box family protein	Chr2	7074199	7075812	265	2650
AT2G16370	THYMIDYLATE SYNTHASE 1 (THY-1)	Chr2	7083691	7084771	300.1	3001
AT2G16390	DEFECTIVE IN RNA-DIRECTED DNA METHYLATION 1 (DRD1)	Chr2	7097146	7098071	231.9	2319
AT2G16400	BEL1-LIKE HOMEODOMAIN 7 (BLH7)	Chr2	7102030	7103983	170.9	1709
AT2G16405	Transducin/WD40 repeat-like superfamily protein	Chr2	7107951	7109168	349.9	3499
AT2G16430	PURPLE ACID PHOSPHATASE 10 (PAP10)	Chr2	7122023	7122960	162.6	1626
AT2G16440	MINICHROMOSOME MAINTENANCE 4 (MCM4)	Chr2	7129628	7130836	337.8	3378
AT2G16460	coiled-coil 90B-like protein (DUF1640)	Chr2	7134856	7135858	334.6	3346
AT2G16485	GW repeat- and PHD finger-containing protein NERD	Chr2	7144321	7145561	362.9	3629
AT2G16500	ARGININE DECARBOXYLASE 1 (ADC1)	Chr2	7151119	7153466	283.2	2832
AT2G16510	ATPase%2C F0/V0 complex%2C subunit C protein	Chr2	7159977	7161080	340.8	3408
AT2G16530	3-oxo-5-alpha-steroid 4-dehydrogenase family protein	Chr2	7164503	7165449	286.9	2869
AT2G16570	GLN PHOSPHORIBOSYL PYROPHOSPHATE AMIDOTRANSFERASE 1 (ASE1)	Chr2	7180676	7182322	340	3400
AT2G16580	SAUR8; SMALL AUXIN UPREGULATED RNA 8	Chr2	7186385	7187075	89	890
AT2G16586	transmembrane protein	Chr2	7190730	7191688	152.2	1522
AT2G16595	Translocon-associated protein (TRAP)%2C alpha subunit	Chr2	7198082	7199056	224.2	2242
AT2G16600	ROTAMASE CYP 3 (ROC3)	Chr2	7200618	7201764	322.4	3224
AT2G16630	Pollen Ole e 1 allergen and extensin family protein	Chr2	7209280	7210253	75.8	758
AT2G16640	MULTIMERIC TRANSLOCON COMPLEX IN THE OUTER ENVELOPE MEMBRANE 132 (TOC132)	Chr2	7214725	7215680	204.2	2042
AT2G16650	PROTEINACEOUS RNASE P 2 (PRORP2)	Chr2	7217658	7218449	64.9	649
AT2G16660	Major facilitator superfamily protein	Chr2	7219620	7221707	185.7	1857
AT2G16700	ACTIN DEPOLYMERIZING FACTOR 5 (ADF5)	Chr2	7244573	7245656	242.4	2424
AT2G16710	Iron-sulfur cluster biosynthesis family protein	Chr2	7248027	7248975	318.9	3189
AT2G16720	MYB DOMAIN PROTEIN 7 (MYB7)	Chr2	7255753	7256768	299.3	2993
AT2G16760	Calcium-dependent phosphotriesterase superfamily protein	Chr2	7275575	7276344	230.5	2305
AT2G16770	(bZIP23)	Chr2	7279319	7280232	209.2	2092
AT2G16780	MULTICOPY SUPPRESSOR OF IRA1 2 (MSI2)	Chr2	7282905	7283739	155.8	1558
AT2G16790	P-loop containing nucleoside triphosphate hydrolases superfamily protein	Chr2	7284446	7285308	114.8	1148
AT2G16800	high-affinity nickel-transport family protein	Chr2	7285614	7286616	241.5	2415
AT2G16850	PLASMA MEMBRANE INTRINSIC PROTEIN 2;8 (PIP2;8)	Chr2	7301528	7302668	150.2	1502
AT2G16860	GCIP-interacting family protein	Chr2	7305852	7306760	214.6	2146
AT2G16870	Disease resistance protein (TIR-NBS-LRR class) family	Chr2	7310876	7311944	257	2570
AT2G16880	Pentatricopeptide repeat (PPR) superfamily protein	Chr2	7313599	7314703	265.1	2651
AT2G16900	phospholipase-like protein (PEARLI 4) family protein	Chr2	7325035	7326237	233.4	2334
AT2G16920	UBIQUITIN-CONJUGATING ENZYME 23 (UBC23)	Chr2	7338552	7339435	265	2650
AT2G16930	Ribosomal protein L27 family protein	Chr2	7340993	7341921	300.9	3009
AT2G16940	Splicing factor%2C CC1-like protein	Chr2	7346609	7347576	330.5	3305
AT2G16950	TRANSPORTIN 1 (TRN1)	Chr2	7353671	7354697	327.3	3273
AT2G17020	F-box/RNI-like superfamily protein	Chr2	7398015	7399957	189	1890
AT2G17030	F-box SKIP23-like protein (DUF295)	Chr2	7398015	7399957	208.8	2088
AT2G17033	pentatricopeptide (PPR) repeat-containing protein	Chr2	7401039	7401996	61.1	611
AT2G17110	DNA-directed RNA polymerase subunit beta%2C putative (DUF630 and DUF632)	Chr2	7444839	7446216	347.5	3475
AT2G17120	LYSM DOMAIN GPI-ANCHORED PROTEIN 2 PRECURSOR (LYM2)	Chr2	7459001	7460050	195.1	1951
AT2G17130	ISOCITRATE DEHYDROGENASE SUBUNIT 2 (IDH2)	Chr2	7461635	7463642	202.3	2023
AT2G17140	Pentatricopeptide repeat (PPR) superfamily protein	Chr2	7461635	7463642	174.5	1745
AT2G17150	Plant regulator RWP-RK family protein	Chr2	7470371	7471473	238.6	2386
AT2G17190	ubiquitin family protein	Chr2	7480629	7481697	270.8	2708
AT2G17200	(DSK2)	Chr2	7484295	7485351	155.9	1559
AT2G17210	Tetratricopeptide repeat (TPR)-like superfamily protein	Chr2	7487001	7487668	65.1	651
AT2G17220	KINASE 3 (KIN3)	Chr2	7488859	7490055	147.9	1479
AT2G17230	EXORDIUM LIKE 5 (EXL5)	Chr2	7494788	7496114	191	1910
AT2G17240	arginine/serine-rich-like splicing factor	Chr2	7498010	7498860	163.5	1635
AT2G17250	EMBRYO DEFECTIVE 2762 (EMB2762)	Chr2	7499406	7500424	171.5	1715
AT2G17260	GLUTAMATE RECEPTOR 2 (GLR2)	Chr2	7504662	7505538	159	1590
AT2G17265	HOMOSERINE KINASE (HSK)	Chr2	7508376	7509597	166.9	1669
AT2G17270	PHOSPHATE TRANSPORTER 3;3 (PHT3;3)	Chr2	7510057	7510935	131.8	1318
AT2G17290	CALCIUM DEPENDENT PROTEIN KINASE 6 (CPK6)	Chr2	7516482	7517874	211.2	2112
AT2G17300	hypothetical protein	Chr2	7522216	7523109	275	2750
AT2G17320	pantothenate kinase	Chr2	7535048	7536069	336.2	3362
AT2G17340	pantothenate kinase	Chr2	7543262	7544354	168	1680
AT2G17350	beta-mannosyltransferase-like protein	Chr2	7545469	7547119	139.9	1399
AT2G17360	Ribosomal protein S4 (RPS4A) family protein	Chr2	7545469	7547119	79.2	792
AT2G17370	3-HYDROXY-3-METHYLGLUTARYL-COA REDUCTASE 2 (HMG2)	Chr2	7549787	7551099	142.7	1427
AT2G17380	ASSOCIATED PROTEIN 19 (AP19)	Chr2	7552898	7553645	155.7	1557
AT2G17390	ANKYRIN REPEAT-CONTAINING 2B (AKR2B)	Chr2	7555591	7556620	195.4	1954
AT2G17410	ARID/BRIGHT DNA-binding domain-containing protein	Chr2	7558851	7559772	220.6	2206
AT2G17420	NADPH-DEPENDENT THIOREDOXIN REDUCTASE A (NTRA)	Chr2	7564194	7565844	334.7	3347
AT2G17440	PLANT INTRACELLULAR RAS GROUP-RELATED LRR 5 (PIRL5)	Chr2	7571001	7572311	240.9	2409
AT2G17442	hypothetical protein	Chr2	7575235	7575985	146	1460
AT2G17450	RING-H2 FINGER A3A (RHA3A)	Chr2	7576315	7577394	248	2480
AT2G17480	MILDEW RESISTANCE LOCUS O 8 (MLO8)	Chr2	7592771	7594182	333	3330
AT2G17510	EMBRYO DEFECTIVE 2763 (EMB2763)	Chr2	7615197	7616143	289.8	2898
AT2G17520	(IRE1A)	Chr2	7617075	7618099	316	3160
AT2G17525	Pentatricopeptide repeat (PPR) superfamily protein	Chr2	7623767	7624763	255.4	2554
AT2G17530	Protein kinase superfamily protein	Chr2	7626231	7627285	246.7	2467
AT2G17540	hypothetical protein	Chr2	7631137	7631980	142.8	1428
AT2G17550	TON1 RECRUITING MOTIF 26 (TRM26)	Chr2	7635919	7637837	246.1	2461
AT2G17560	HIGH MOBILITY GROUP B4 (HMGB4)	Chr2	7642632	7643689	228.1	2281
AT2G17570	Undecaprenyl pyrophosphate synthetase family protein	Chr2	7643918	7644793	208.5	2085
AT2G17580	Polynucleotide adenylyltransferase family protein	Chr2	7646315	7647173	188	1880
AT2G17630	PHOSPHOSERINE AMINOTRANSFERASE 2; PSAT2	Chr2	7666470	7667630	218.6	2186
AT2G17640	(ATSERAT3;1)	Chr2	7669492	7670436	107.8	1078
AT2G17670	Tetratricopeptide repeat (TPR)-like superfamily protein	Chr2	7674191	7675356	305	3050
AT2G17695	outer envelope protein	Chr2	7684273	7685284	207.5	2075
AT2G17700	SERINE/THREONINE/TYROSINE KINASE 8 (STY8)	Chr2	7688381	7689535	197.5	1975
AT2G17705	methionine-S-oxide reductase	Chr2	7692347	7693267	190.1	1901
AT2G17720	PROLYL 4-HYDROXYLASE 5 (P4H5)	Chr2	7697243	7698248	288.2	2882
AT2G17730	NEP-INTERACTING PROTEIN 2 (NIP2)	Chr2	7703743	7704927	293	2930
AT2G17760	Eukaryotic aspartyl protease family protein	Chr2	7713140	7714349	341.9	3419
AT2G17787	cylicin	Chr2	7730989	7732098	265.9	2659
AT2G17790	VPS35 HOMOLOG A (VPS35A)	Chr2	7733432	7734463	301.6	3016
AT2G17800	ARABIDOPSIS RAC-LIKE 1 (ARAC1)	Chr2	7739715	7740943	304.9	3049
AT2G17820	HISTIDINE KINASE 1 (HK1)	Chr2	7746306	7748339	50.4	504
AT2G17830	F-box and associated interaction domains-containing protein	Chr2	7754059	7754988	208.9	2089
AT2G17840	EARLY-RESPONSIVE TO DEHYDRATION 7 (ERD7)	Chr2	7756769	7757935	150.2	1502
AT2G17845	NAD(P)-binding Rossmann-fold superfamily protein	Chr2	7759170	7760694	66.4	664
AT2G17870	COLD SHOCK DOMAIN PROTEIN 3 (CSP3)	Chr2	7764001	7765407	180.3	1803
AT2G17880	Chaperone DnaJ-domain superfamily protein	Chr2	7766996	7767829	221.9	2219
AT2G17900	SET DOMAIN GROUP 37 (SDG37)	Chr2	7776073	7776923	226.8	2268
AT2G17930	Phosphatidylinositol 3- and 4-kinase family protein with FAT domain-containing protein	Chr2	7801520	7802708	345.1	3451
AT2G17970	2-oxoglutarate (2OG) and Fe(II)-dependent oxygenase superfamily protein	Chr2	7820733	7822133	160	1600
AT2G17972	transmembrane protein	Chr2	7820733	7822133	70.6	706
AT2G17975	zinc finger (Ran-binding) family protein	Chr2	7823401	7825012	112.6	1126
AT2G17980	(ATSLY1)	Chr2	7823401	7825012	109.8	1098
AT2G17990	polyamine-modulated factor 1-binding protein	Chr2	7826800	7827757	157.3	1573
AT2G18000	TBP-ASSOCIATED FACTOR 14 (TAF14)	Chr2	7828876	7829525	106.2	1062
AT2G18020	EMBRYO DEFECTIVE 2296 (EMB2296)	Chr2	7836923	7838205	236.3	2363
AT2G18030	METHIONINE SULFOXIDE REDUCTASE A5; MSRA5	Chr2	7840008	7840892	182.2	1822
AT2G18040	"PEPTIDYLPROLYL CIS/TRANS ISOMERASE, NIMA-INTERACTING 1" (PIN1AT)	Chr2	7842070	7842992	187.8	1878
AT2G18050	HISTONE H1-3 (HIS1-3)	Chr2	7846003	7846823	95.8	958
AT2G18090	PHD finger family protein / SWIB complex BAF60b domain-containing protein / GYF domain-containing protein	Chr2	7864180	7866163	273.6	2736
AT2G18110	Translation elongation factor EF1B/ribosomal protein S6 family protein	Chr2	7872062	7873227	254.1	2541
AT2G18120	SHI-RELATED SEQUENCE 4 (SRS4)	Chr2	7876754	7878093	260.8	2608
AT2G18160	BASIC LEUCINE-ZIPPER 2 (bZIP2)	Chr2	7898177	7899313	309.6	3096
AT2G18170	MAP KINASE 7 (MPK7)	Chr2	7908527	7910078	274.3	2743
AT2G18193	P-loop containing nucleoside triphosphate hydrolases superfamily protein	Chr2	7917677	7919335	232.9	2329
AT2G18210	hypothetical protein	Chr2	7925315	7925864	53.6	536
AT2G18220	Noc2p family	Chr2	7927727	7928903	239.3	2393
AT2G18230	PYROPHOSPHORYLASE 2 (PPa2)	Chr2	7933606	7934467	174.8	1748
AT2G18240	Rer1 family protein	Chr2	7935227	7936054	130.5	1305
AT2G18245	alpha/beta-Hydrolases superfamily protein	Chr2	7937156	7938184	152.6	1526
AT2G18250	4-PHOSPHOPANTETHEINE ADENYLYLTRANSFERASE (COAD)	Chr2	7939747	7940644	199.6	1996
AT2G18270	hypothetical protein	Chr2	7946027	7946748	66.3	663
AT2G18280	TUBBY LIKE PROTEIN 2 (TLP2)	Chr2	7946027	7946748	66.3	663
AT2G18290	ANAPHASE PROMOTING COMPLEX 10 (APC10)	Chr2	7949406	7950364	304.1	3041
AT2G18330	AAA-type ATPase family protein	Chr2	7965491	7966608	338.6	3386
AT2G18350	HOMEOBOX PROTEIN 24 (HB24)	Chr2	7970632	7972030	221.7	2217
AT2G18360	alpha/beta-Hydrolases superfamily protein	Chr2	7978185	7979401	226.8	2268
AT2G18390	TITAN 5 (TTN5)	Chr2	7988067	7988910	217.9	2179
AT2G18400	ribosomal protein L6 family protein	Chr2	7989879	7991378	179.4	1794
AT2G18410	ELONGATOR COMPLEX PROTEIN 5; ELP5	Chr2	7989879	7991378	165.1	1651
AT2G18440	GENE WITH UNSTABLE TRANSCRIPT 15 (GUT15)	Chr2	7995125	7997320	221.5	2215
AT2G18465	DJC72; DNA J PROTEIN C72	Chr2	8004137	8004993	256.6	2566
AT2G18500	OVATE FAMILY PROTEIN 7 (OFP7)	Chr2	8026935	8028193	351.5	3515
AT2G18510	EMBRYO DEFECTIVE 2444 (emb2444)	Chr2	8032826	8033791	305.7	3057
AT2G18520	Tetratricopeptide repeat (TPR)-like superfamily protein	Chr2	8034439	8035508	290.4	2904
AT2G18560	UDP-Glycosyltransferase superfamily protein	Chr2	8059330	8059869	46.1	461
AT2G18600	Ubiquitin-conjugating enzyme family protein	Chr2	8074261	8075027	140.7	1407
AT2G18620	Terpenoid synthases superfamily protein	Chr2	8078289	8079100	95.5	955
AT2G18630	transmembrane protein%2C putative (DUF677)	Chr2	8080386	8081662	286.6	2866
AT2G18670	RING/U-box superfamily protein	Chr2	8093264	8095059	205.4	2054
AT2G18690	transmembrane protein	Chr2	8097536	8098826	166.3	1663
AT2G18700	TREHALOSE PHOSPHATASE/SYNTHASE 11 (TPS11)	Chr2	8108801	8111349	166.5	1665
AT2G18710	SECY HOMOLOG 1 (SCY1)	Chr2	8113758	8114539	112.8	1128
AT2G18730	DIACYLGLYCEROL KINASE 3 (DGK3)	Chr2	8118779	8119893	187.4	1874
AT2G18735		Chr2	8122131	8122865	81.8	818
AT2G18740	Small nuclear ribonucleoprotein family protein	Chr2	8123209	8123984	89.4	894
AT2G18750	Calmodulin-binding protein	Chr2	8125542	8127010	127.1	1271
AT2G18770	P-loop containing nucleoside triphosphate hydrolases superfamily protein	Chr2	8134428	8135394	197.3	1973
AT2G18780	F-box and associated interaction domains-containing protein	Chr2	8137380	8138173	147.5	1475
AT2G18790	PHYTOCHROME B (PHYB)	Chr2	8139733	8141073	273.2	2732
AT2G18840	YIP4A; YPT/RAB GTPASE INTERACTING PROTEIN 4A	Chr2	8158044	8159175	291.2	2912
AT2G18850	SET domain-containing protein	Chr2	8160642	8161276	74.6	746
AT2G18860	Syntaxin/t-SNARE family protein	Chr2	8164121	8165409	283.6	2836
AT2G18876	Afadin/alpha-actinin-binding protein	Chr2	8169465	8170369	301.7	3017
AT2G18890	Protein kinase superfamily protein	Chr2	8183793	8185154	267.3	2673
AT2G18900	Transducin/WD40 repeat-like superfamily protein	Chr2	8191539	8192622	219.1	2191
AT2G18910	hydroxyproline-rich glycoprotein family protein	Chr2	8193393	8194364	184.6	1846
AT2G18915	LOV KELCH PROTEIN 2 (LKP2)	Chr2	8196655	8197723	253.1	2531
AT2G18917		Chr2	8196655	8197723	253.1	2531
AT2G18938	transmembrane protein	Chr2	8202248	8202937	183.1	1831
AT2G18940	Tetratricopeptide repeat (TPR)-like superfamily protein	Chr2	8205516	8206597	277.1	2771
AT2G18950	HOMOGENTISATE PHYTYLTRANSFERASE 1 (HPT1)	Chr2	8207243	8208145	123.7	1237
AT2G18960	H(+)-ATPASE 1 (HA1)	Chr2	8221569	8223881	228.5	2285
AT2G18990	THIOREDOXIN DOMAIN-CONTAINING PROTEIN 9 HOMOLOG (TXND9)	Chr2	8239115	8240184	341.9	3419
AT2G19080	metaxin-like protein	Chr2	8262574	8263455	317.2	3172
AT2G19090	DUF630 family protein (DUF630 and DUF632)	Chr2	8267006	8268437	273.9	2739
AT2G19110	HEAVY METAL ATPASE 4 (HMA4)	Chr2	8278808	8279624	66.3	663
AT2G19120	P-loop containing nucleoside triphosphate hydrolases superfamily protein	Chr2	8291625	8292476	234.2	2342
AT2G19130	S-locus lectin protein kinase family protein	Chr2	8293555	8294993	275.3	2753
AT2G19160	Core-2/I-branching beta-1%2C6-N-acetylglucosaminyltransferase family protein	Chr2	8309625	8310665	345.1	3451
AT2G19170	SUBTILISIN-LIKE SERINE PROTEASE 3 (SLP3)	Chr2	8317855	8318694	133.8	1338
AT2G19180	hypothetical protein	Chr2	8324537	8325630	357.8	3578
AT2G19240	Ypt/Rab-GAP domain of gyp1p superfamily protein	Chr2	8352069	8352921	236.1	2361
AT2G19260	RING/FYVE/PHD zinc finger superfamily protein	Chr2	8355899	8356675	160.1	1601
AT2G19270	mitotic checkpoint protein PRCC-carboxy-term protein	Chr2	8360844	8362147	283.1	2831
AT2G19280	Pentatricopeptide repeat (PPR) superfamily protein	Chr2	8362279	8363169	231.5	2315
AT2G19310	HSP20-like chaperones superfamily protein	Chr2	8369754	8370505	182.2	1822
AT2G19340	Oligosaccharyltransferase complex/magnesium transporter family protein	Chr2	8375059	8377021	314.3	3143
AT2G19350	transmembrane protein (DUF872)	Chr2	8375059	8377021	313.2	3132
AT2G19380	RNA recognition motif (RRM)-containing protein	Chr2	8383645	8384546	272.7	2727
AT2G19385	zinc ion binding protein	Chr2	8386907	8387782	265.8	2658
AT2G19390	serine/arginine repetitive matrix protein	Chr2	8397166	8398052	282.8	2828
AT2G19400	AGC (cAMP-dependent%2C cGMP-dependent and protein kinase C) kinase family protein	Chr2	8401919	8402742	115	1150
AT2G19430	DWD (DDB1-BINDING WD40 PROTEIN) HYPERSENSITIVE TO ABA 1 (DWA1)	Chr2	8414976	8415970	327.3	3273
AT2G19450	TRIACYLGLYCEROL BIOSYNTHESIS DEFECT 1 (TAG1)	Chr2	8426029	8427290	360.1	3601
AT2G19470	CASEIN KINASE I-LIKE 5 (ckl5)	Chr2	8435543	8436676	283.7	2837
AT2G19480	NUCLEOSOME ASSEMBLY PROTEIN 1;2 (NAP1;2)	Chr2	8438434	8439282	206.3	2063
AT2G19490	A. THALIANA RECA HOMOLOG 2 (RECA2)	Chr2	8441411	8442417	278	2780
AT2G19520	(FVE)	Chr2	8455764	8456808	336.2	3362
AT2G19530	transmembrane protein	Chr2	8459966	8460595	89	890
AT2G19540	HEAT STRESS TOLERANT DWD 1; HTD1	Chr2	8461567	8462644	333.8	3338
AT2G19560	ENHANCED ETHYLENE RESPONSE 5 (EER5)	Chr2	8468431	8469269	270.8	2708
AT2G19570	CYTIDINE DEAMINASE 1 (CDA1)	Chr2	8470489	8471632	189	1890
AT2G19572		Chr2	8470489	8471632	189	1890
AT2G19580	TETRASPANIN2 (TET2)	Chr2	8474335	8475071	76.7	767
AT2G19582		Chr2	8474335	8475071	76.7	767
AT2G19590	ACC OXIDASE 1 (ACO1)	Chr2	8475678	8477434	126.7	1267
AT2G19600	K+ EFFLUX ANTIPORTER 4 (KEA4)	Chr2	8479107	8480212	151.5	1515
AT2G19620	N-MYC DOWNREGULATED-LIKE 3 (NDL3)	Chr2	8488009	8488991	215.1	2151
AT2G19640	ASH1-RELATED 2 (ASHR2)	Chr2	8491234	8492623	254.7	2547
AT2G19670	PROTEIN ARGININE METHYLTRANSFERASE 1A (PRMT1A)	Chr2	8500363	8501929	174	1740
AT2G19680	Mitochondrial ATP synthase subunit G protein	Chr2	8500363	8501929	177.3	1773
AT2G19690	PHOSPHOLIPASE A2-BETA (PLA2-BETA)	Chr2	8503167	8503682	71.9	719
AT2G19710	IST1-LIKE 5; ISTL5	Chr2	8506065	8507141	208.4	2084
AT2G19720	RIBOSOMAL PROTEIN S15A B (rps15ab)	Chr2	8510771	8512261	92.5	925
AT2G19730	Ribosomal L28e protein family	Chr2	8510771	8512261	154.3	1543
AT2G19740	Ribosomal protein L31e family protein	Chr2	8513404	8514072	103.7	1037
AT2G19750	Ribosomal protein S30 family protein	Chr2	8514888	8515636	130.6	1306
AT2G19760	PROFILIN 1 (PRF1)	Chr2	8517313	8518275	226.6	2266
AT2G19780	Leucine-rich repeat (LRR) family protein	Chr2	8522662	8524166	193.3	1933
AT2G19790	SNARE-like superfamily protein	Chr2	8527094	8528035	250.6	2506
AT2G19800	MYO-INOSITOL OXYGENASE 2 (MIOX2)	Chr2	8532363	8533358	50	500
AT2G19810	OXIDATION-RELATED ZINC FINGER 1 (OZF1)	Chr2	8550178	8551917	356.8	3568
AT2G19830	(SNF7.2)	Chr2	8558869	8559829	280.5	2805
AT2G19860	HEXOKINASE 2 (HXK2)	Chr2	8570497	8571672	338.6	3386
AT2G19870	tRNA/rRNA methyltransferase (SpoU) family protein	Chr2	8575713	8576740	337	3370
AT2G19880	GCS; GLCCER SYNTHASE	Chr2	8581170	8582428	337	3370
AT2G19910	RNA-dependent RNA polymerase family protein	Chr2	8600121	8601015	187	1870
AT2G19930	RNA-dependent RNA polymerase family protein	Chr2	8611748	8613778	264.2	2642
AT2G19940	Putative N-acetyl-gamma-glutamyl-phosphate reductase	Chr2	8611748	8613778	323.9	3239
AT2G19950	GOLGIN CANDIDATE 1 (GC1)	Chr2	8620657	8621686	287.8	2878
AT2G19970	CAP (Cysteine-rich secretory proteins%2C Antigen 5%2C and Pathogenesis-related 1 protein) superfamily protein	Chr2	8623829	8624602	190.5	1905
AT2G19990	PATHOGENESIS-RELATED PROTEIN-1-LIKE (PR-1-LIKE)	Chr2	8630080	8630650	76.8	768
AT2G20000	HOBBIT (HBT)	Chr2	8636162	8637106	242	2420
AT2G20010	Gls protein (DUF810)	Chr2	8640299	8641632	174.9	1749
AT2G20020	(CAF1)	Chr2	8644256	8645459	228.8	2288
AT2G20050	protein phosphatase 2C and cyclic nucleotide-binding/kinase domain-containing protein	Chr2	8653278	8654736	352.3	3523
AT2G20060	Ribosomal protein L4/L1 family	Chr2	8658865	8659748	287.5	2875
AT2G20080	hypothetical protein	Chr2	8664267	8664961	113.8	1138
AT2G20100	basic helix-loop-helix (bHLH) DNA-binding superfamily protein	Chr2	8677925	8679548	313.6	3136
AT2G20110	Tesmin/TSO1-like CXC domain-containing protein	Chr2	8683980	8685169	272.9	2729
AT2G20120	CONTINUOUS VASCULAR RING (COV1)	Chr2	8688694	8689563	127.5	1275
AT2G20130	LIKE COV 1 (LCV1)	Chr2	8691676	8693815	101.9	1019
AT2G20140	REGULATORY PARTICLE AAA-ATPASE 2B (RPT2b)	Chr2	8691676	8693815	81.7	817
AT2G20142	Toll-Interleukin-Resistance (TIR) domain family protein	Chr2	8695366	8696250	78.9	789
AT2G20180	PHYTOCHROME INTERACTING FACTOR 3-LIKE 5 (PIL5)	Chr2	8705518	8706457	253.6	2536
AT2G20190	CLIP-ASSOCIATED PROTEIN (CLASP)	Chr2	8717834	8719219	361.5	3615
AT2G20210	RNI-like superfamily protein	Chr2	8724338	8725283	240.6	2406
AT2G20230	Tetraspanin family protein	Chr2	8725563	8726585	216.7	2167
AT2G20240	TON1 RECRUITING MOTIF 17 (TRM17)	Chr2	8729822	8730631	216.8	2168
AT2G20250	hypothetical protein	Chr2	8736069	8737242	40.2	402
AT2G20260	PHOTOSYSTEM I SUBUNIT E-2 (PSAE-2)	Chr2	8736069	8737242	143.9	1439
AT2G20270	Thioredoxin superfamily protein	Chr2	8739013	8739796	203.5	2035
AT2G20280	Zinc finger C-x8-C-x5-C-x3-H type family protein	Chr2	8741655	8742787	308.7	3087
AT2G20300	ABNORMAL LEAF SHAPE 2 (ALE2)	Chr2	8759324	8760395	288.5	2885
AT2G20310	RPM1 INTERACTING PROTEIN 13 (RIN13)	Chr2	8762407	8763397	225.1	2251
AT2G20320	DENN (AEX-3) domain-containing protein	Chr2	8766369	8767337	242.3	2423
AT2G20330	Transducin/WD40 repeat-like superfamily protein	Chr2	8774504	8775803	348.3	3483
AT2G20340	AAS; AROMATIC ALDEHYDE SYNTHASE; ATAAS	Chr2	8779707	8780299	79.9	799
AT2G20360	NAD(P)-binding Rossmann-fold superfamily protein	Chr2	8785832	8786784	339.4	3394
AT2G20370	MURUS 3 (MUR3)	Chr2	8791834	8793312	325.7	3257
AT2G20390	cytochrome oxidase complex assembly protein	Chr2	8797491	8798377	222	2220
AT2G20400	myb-like HTH transcriptional regulator family protein	Chr2	8798974	8799937	201	2010
AT2G20410	RNA-binding ASCH domain protein	Chr2	8802305	8803097	162.5	1625
AT2G20420	ATP citrate lyase (ACL) family protein	Chr2	8805332	8806333	311.7	3117
AT2G20440	Ypt/Rab-GAP domain of gyp1p superfamily protein	Chr2	8812913	8814884	196	1960
AT2G20450	Ribosomal protein L14	Chr2	8812913	8814884	296.1	2961
AT2G20480	hypothetical protein	Chr2	8831000	8832559	98.5	985
AT2G20490	(NOP10)	Chr2	8831000	8832559	202.1	2021
AT2G20495	Serine/Threonine-kinase	Chr2	8833013	8833955	258.1	2581
AT2G20515	pollen Ole e I family allergen protein	Chr2	8838952	8839755	195.5	1955
AT2G20530	PROHIBITIN 6 (PHB6)	Chr2	8841890	8842623	163.3	1633
AT2G20540	MITOCHONDRIAL EDITING FACTOR 21 (MEF21)	Chr2	8843987	8844816	168.6	1686
AT2G20550	HSP40/DnaJ peptide-binding protein	Chr2	8846512	8847386	118.5	1185
AT2G20560	DNAJ heat shock family protein	Chr2	8849074	8850165	226.2	2262
AT2G20580	26S PROTEASOME REGULATORY SUBUNIT S2 1A (RPN1A)	Chr2	8858857	8859922	324.9	3249
AT2G20585	NUCLEAR FUSION DEFECTIVE 6 (NFD6)	Chr2	8864922	8865903	306.2	3062
AT2G20590	Reticulon family protein	Chr2	8868409	8869323	162.4	1624
AT2G20610	SUPERROOT 1 (SUR1)	Chr2	8878788	8880529	349.1	3491
AT2G20620	hypothetical protein (DUF626)	Chr2	8892587	8893325	105.7	1057
AT2G20630	PP2C INDUCED BY AVRRPM1 (PIA1)	Chr2	8898994	8899892	216.6	2166
AT2G20635	protein kinase and Mad3-BUB1-I domain-containing protein	Chr2	8900275	8901115	183.5	1835
AT2G20650	FLY2; FLYING SAUCER 2	Chr2	8906406	8907399	289.1	2891
AT2G20680	ENDO-BETA-MANNASE 2 (MAN2)	Chr2	8920409	8921464	219.3	2193
AT2G20690	lumazine-binding family protein	Chr2	8923176	8924271	207.2	2072
AT2G20710	Tetratricopeptide repeat (TPR)-like superfamily protein	Chr2	8925969	8926823	152.2	1522
AT2G20720	Pentatricopeptide repeat (PPR) superfamily protein	Chr2	8928832	8929576	75.8	758
AT2G20723		Chr2	8931517	8933132	90.8	908
AT2G20725	CAAX amino terminal protease family protein	Chr2	8934592	8936357	170.4	1704
AT2G20740	Tetraspanin family protein	Chr2	8934592	8936357	126.3	1263
AT2G20760	Clathrin light chain protein	Chr2	8944214	8945801	188.8	1888
AT2G20780	Major facilitator superfamily protein	Chr2	8948189	8949453	132.5	1325
AT2G20790	clathrin adaptor complexes medium subunit family protein	Chr2	8951958	8952886	167.1	1671
AT2G20800	NAD(P)H DEHYDROGENASE B4 (NDB4)	Chr2	8954486	8955692	55.8	558
AT2G20810	GALACTURONOSYLTRANSFERASE 10 (GAUT10)	Chr2	8957656	8958871	271.9	2719
AT2G20820	hypothetical protein	Chr2	8964156	8965271	349.9	3499
AT2G20830	folic acid binding / transferase	Chr2	8969380	8970776	275.2	2752
AT2G20840	SECRETORY CARRIER MEMBRANE PROTEIN 3 (SCAMP3)	Chr2	8973804	8974548	119.2	1192
AT2G20850	STRUBBELIG-RECEPTOR FAMILY 1 (SRF1)	Chr2	8978217	8980555	204	2040
AT2G20860	LIPOIC ACID SYNTHASE 1 (LIP1)	Chr2	8978217	8980555	255.6	2556
AT2G20890	PHOTOSYSTEM II REACTION CENTER PSB29 PROTEIN (PSB29)	Chr2	8987485	8988577	255.5	2555
AT2G20900	DIACYLGLYCEROL KINASE 5 (DGK5)	Chr2	8991618	8993181	235.8	2358
AT2G20920	chaperone (DUF3353)	Chr2	8998560	8999670	138.5	1385
AT2G20930	SNARE-like superfamily protein	Chr2	9001050	9002736	69.6	696
AT2G20940	transmembrane protein%2C putative (DUF1279)	Chr2	9001050	9002736	72.6	726
AT2G20950	phospholipase-like protein (PEARLI 4) family protein	Chr2	9003303	9005380	106.6	1066
AT2G20980	MINICHROMOSOME MAINTENANCE 10 (MCM10)	Chr2	9013305	9013947	82	820
AT2G20990	SYNAPTOTAGMIN A (SYTA)	Chr2	9014416	9015527	335.4	3354
AT2G21050	LIKE AUXIN RESISTANT 2 (LAX2)	Chr2	9034156	9037760	138.9	1389
AT2G21060	GLYCINE-RICH PROTEIN 2B (GRP2B)	Chr2	9034156	9037760	174.1	1741
AT2G21070	FIONA1 (FIO1)	Chr2	9040722	9041745	221.2	2212
AT2G21090	Pentatricopeptide repeat (PPR-like) superfamily protein	Chr2	9046583	9047811	342.7	3427
AT2G21120	magnesium transporter%2C putative (DUF803)	Chr2	9053331	9054733	275.5	2755
AT2G21130	Cyclophilin-like peptidyl-prolyl cis-trans isomerase family protein	Chr2	9055434	9056350	272.9	2729
AT2G21150	XAP5 CIRCADIAN TIMEKEEPER (XCT)	Chr2	9065127	9066033	323.3	3233
AT2G21160	Translocon-associated protein (TRAP)%2C alpha subunit	Chr2	9068237	9069161	210.1	2101
AT2G21170	TRIOSEPHOSPHATE ISOMERASE (TIM)	Chr2	9072339	9073345	177.6	1776
AT2G21180	transmembrane protein	Chr2	9074653	9075482	171	1710
AT2G21185	transmembrane protein	Chr2	9076469	9077043	66	660
AT2G21187		Chr2	9076469	9077043	66	660
AT2G21188		Chr2	9079070	9079612	69.2	692
AT2G21190	ER lumen protein retaining receptor family protein	Chr2	9080723	9081726	201	2010
AT2G21195	hypothetical protein	Chr2	9083038	9083865	225.7	2257
AT2G21230	BASIC LEUCINE-ZIPPER 30; BZIP30; DKM; DRINK ME	Chr2	9094943	9096445	346.9	3469
AT2G21240	BASIC PENTACYSTEINE 4 (BPC4)	Chr2	9102358	9103131	164	1640
AT2G21250	NAD(P)-linked oxidoreductase superfamily protein	Chr2	9104459	9105991	163	1630
AT2G21260	NAD(P)-linked oxidoreductase superfamily protein	Chr2	9104459	9105991	54	540
AT2G21270	UBIQUITIN FUSION DEGRADATION 1 (UFD1)	Chr2	9107314	9108223	155.3	1553
AT2G21290	30S ribosomal protein S31	Chr2	9112142	9113657	309	3090
AT2G21300	ATP binding microtubule motor family protein	Chr2	9117698	9118698	83.4	834
AT2G21320	B-box zinc finger family protein	Chr2	9126139	9127110	300.1	3001
AT2G21340	MATE efflux family protein	Chr2	9132401	9133406	279.6	2796
AT2G21350	RNA-binding CRS1 / YhbY (CRM) domain protein	Chr2	9136506	9137387	179.4	1794
AT2G21370	XYLULOSE KINASE-1 (XK-1)	Chr2	9139494	9140160	128.5	1285
AT2G21380	Kinesin motor family protein	Chr2	9141454	9142635	295.3	2953
AT2G21385	ATCGLD11; BFA3; BIOGENESIS FACTORS REQUIRED FOR ATP SYNTHASE 3; CGLD11; CONSERVED IN THE GREEN LINEAGE AND DIATOMS 11	Chr2	9149518	9150381	233.4	2334
AT2G21390	Coatomer%2C alpha subunit	Chr2	9151811	9153005	298.6	2986
AT2G21410	VACUOLAR PROTON ATPASE A2 (VHA-A2)	Chr2	9162414	9163371	293.8	2938
AT2G21440	RNA-binding (RRM/RBD/RNP motifs) family protein	Chr2	9178222	9179344	301	3010
AT2G21450	CHROMATIN REMODELING 34 (CHR34)	Chr2	9179584	9180331	111.9	1119
AT2G21470	SUMO-ACTIVATING ENZYME 2 (SAE2)	Chr2	9198370	9199506	360.1	3601
AT2G21500	RING/U-box superfamily protein	Chr2	9209276	9210372	212.3	2123
AT2G21520	Sec14p-like phosphatidylinositol transfer family protein	Chr2	9215640	9216851	275.8	2758
AT2G21550	Bifunctional dihydrofolate reductase/thymidylate synthase	Chr2	9226949	9227934	196.7	1967
AT2G21560	nucleolar-like protein	Chr2	9230458	9231474	128.3	1283
AT2G21580	Ribosomal protein S25 family protein	Chr2	9236359	9237485	337.8	3378
AT2G21600	ENDOPLASMATIC RETICULUM RETRIEVAL PROTEIN 1B (RER1B)	Chr2	9242624	9243650	346.7	3467
AT2G21620	(RD2)	Chr2	9248491	9251424	240.4	2404
AT2G21630	Sec23/Sec24 protein transport family protein	Chr2	9248491	9251424	209.1	2091
AT2G21660	GLYCINE-RICH RNA-BINDING PROTEIN 7 (GRP7)	Chr2	9264795	9266507	247	2470
AT2G21710	EMBRYO DEFECTIVE 2219 (EMB2219)	Chr2	9270727	9271875	294.2	2942
AT2G21780	hypothetical protein	Chr2	9290866	9291578	113.6	1136
AT2G21790	RIBONUCLEOTIDE REDUCTASE 1 (RNR1)	Chr2	9293260	9295051	201.6	2016
AT2G21800	ESSENTIAL MEIOTIC ENDONUCLEASE 1A (EME1A)	Chr2	9297989	9298923	244.5	2445
AT2G21840	Cysteine/Histidine-rich C1 domain family protein	Chr2	9309248	9310189	243.1	2431
AT2G21850	Cysteine/Histidine-rich C1 domain family protein	Chr2	9315081	9316219	302.4	3024
AT2G21860	violaxanthin de-epoxidase-like protein	Chr2	9319252	9320133	194.4	1944
AT2G21870	MALE GAMETOPHYTE DEFECTIVE 1 (MGP1)	Chr2	9321861	9322867	289.4	2894
AT2G21900	WRKY DNA-BINDING PROTEIN 59 (WRKY59)	Chr2	9335518	9336298	65.3	653
AT2G21930	F-box associated ubiquitination effector family protein	Chr2	9348380	9349244	210.6	2106
AT2G21940	SHIKIMATE KINASE 1 (SK1)	Chr2	9350566	9351467	139.6	1396
AT2G21950	SKP1 INTERACTING PARTNER 6 (SKIP6)	Chr2	9353596	9354810	189.2	1892
AT2G21970	STRESS ENHANCED PROTEIN 2 (SEP2)	Chr2	9357079	9358040	222.5	2225
AT2G22010	RELATED TO KPC1 (RKP)	Chr2	9368309	9369497	335.4	3354
AT2G22040	LETHAL WITH SEC THIRTEEN 8-2 (LST8-2)	Chr2	9375660	9376286	42.3	423
AT2G22060	galactose oxidase/kelch repeat protein	Chr2	9380852	9382046	306.9	3069
AT2G22070	pentatricopeptide (PPR) repeat-containing protein	Chr2	9383388	9384156	147.8	1478
AT2G22080	transmembrane protein	Chr2	9386541	9387170	75.3	753
AT2G22090	(UBA1A)	Chr2	9389190	9390543	131.4	1314
AT2G22100	RNA-binding (RRM/RBD/RNP motifs) family protein	Chr2	9392453	9394580	149.9	1499
AT2G22120	RING/FYVE/PHD zinc finger superfamily protein	Chr2	9392453	9394580	152.7	1527
AT2G22125	CELLULOSE SYNTHASE-INTERACTIVE PROTEIN 1 (CSI1)	Chr2	9406021	9407019	286.7	2867
AT2G22140	ESSENTIAL MEIOTIC ENDONUCLEASE 1B (EME1B)	Chr2	9417937	9418786	221.7	2217
AT2G22200	Integrase-type DNA-binding superfamily protein	Chr2	9443386	9444265	188.3	1883
AT2G22230	Thioesterase superfamily protein	Chr2	9449840	9450887	326.5	3265
AT2G22240	MYO-INOSITOL-1-PHOSPHATE SYNTHASE 2 (MIPS2)	Chr2	9453498	9454388	200.9	2009
AT2G22250	ASPARTATE AMINOTRANSFERASE (AAT)	Chr2	9459513	9460981	214.9	2149
AT2G22260	HOMOLOG OF E. COLI ALKB (ALKBH2)	Chr2	9461073	9461794	85.1	851
AT2G22270	hematological/neurological-like protein	Chr2	9463557	9464472	194.8	1948
AT2G22300	SIGNAL RESPONSIVE 1 (SR1)	Chr2	9471239	9472461	314.4	3144
AT2G22310	UBIQUITIN-SPECIFIC PROTEASE 4 (UBP4)	Chr2	9478188	9479129	316	3160
AT2G22330	"CYTOCHROME P450, FAMILY 79, SUBFAMILY B, POLYPEPTIDE 3" (CYP79B3)	Chr2	9490257	9491187	230.5	2305
AT2G22360	DNAJ heat shock family protein	Chr2	9497513	9498366	248.3	2483
AT2G22370	MED18; MEDIATOR 18	Chr2	9501477	9502293	182.6	1826
AT2G22400	TRM4B	Chr2	9508042	9509867	166	1660
AT2G22410	SLOW GROWTH 1 (SLO1)	Chr2	9508042	9509867	157.3	1573
AT2G22420	Peroxidase superfamily protein	Chr2	9513259	9516077	125.6	1256
AT2G22425	Microsomal signal peptidase 12 kDa subunit (SPC12)	Chr2	9513259	9516077	180.9	1809
AT2G22430	HOMEOBOX PROTEIN 6 (HB6)	Chr2	9525991	9527819	224.9	2249
AT2G22450	riboflavin biosynthesis protein	Chr2	9530465	9531413	153.3	1533
AT2G22470	ARABINOGALACTAN PROTEIN 2 (AGP2)	Chr2	9538166	9538964	244.3	2443
AT2G22475	GL2-EXPRESSION MODULATOR (GEM)	Chr2	9541266	9542312	196.2	1962
AT2G22480	PHOSPHOFRUCTOKINASE 5 (PFK5)	Chr2	9545337	9546585	206.1	2061
AT2G22482		Chr2	9549461	9550215	210.7	2107
AT2G22490	CYCLIN D2;1 (CYCD2;1)	Chr2	9554969	9556229	320.6	3206
AT2G22500	UNCOUPLING PROTEIN 5 (UCP5)	Chr2	9563493	9564808	287.2	2872
AT2G22530	Alkaline-phosphatase-like family protein	Chr2	9576704	9577623	296.9	2969
AT2G22540	SHORT VEGETATIVE PHASE (SVP)	Chr2	9579977	9580996	301.7	3017
AT2G22560	NETWORKED 2D (NET2D)	Chr2	9585617	9586722	214.3	2143
AT2G22570	NICOTINAMIDASE 1 (NIC1)	Chr2	9590029	9591050	227.7	2277
AT2G22590	UDP-Glycosyltransferase superfamily protein	Chr2	9593099	9593776	96.9	969
AT2G22600	RNA-binding KH domain-containing protein	Chr2	9596454	9597329	244.8	2448
AT2G22610	Di-glucose binding protein with Kinesin motor domain-containing protein	Chr2	9599459	9600291	88.1	881
AT2G22620	Rhamnogalacturonate lyase family protein	Chr2	9609857	9610501	55.8	558
AT2G22630	AGAMOUS-LIKE 17 (AGL17)	Chr2	9618091	9619205	319.3	3193
AT2G22640	BRICK1 (BRK1)	Chr2	9622970	9623887	154.4	1544
AT2G22650	FAD-dependent oxidoreductase family protein	Chr2	9626387	9627096	101.9	1019
AT2G22660	DNA-binding protein%2C putative (duplicated DUF1399)	Chr2	9627248	9629027	180.1	1801
AT2G22670	INDOLEACETIC ACID-INDUCED PROTEIN 8 (IAA8)	Chr2	9636323	9637504	295.4	2954
AT2G22680	WAV3 HOMOLOG 1 (WAVH1)	Chr2	9645198	9646876	271.5	2715
AT2G22690	zinc ion binding protein	Chr2	9650587	9651618	270.3	2703
AT2G22720	SPT2 chromatin protein	Chr2	9657321	9659695	294.2	2942
AT2G22740	SU(VAR)3-9 HOMOLOG 6 (SUVH6)	Chr2	9666083	9667238	209.4	2094
AT2G22750	basic helix-loop-helix (bHLH) DNA-binding superfamily protein	Chr2	9671877	9672867	107.4	1074
AT2G22770	(NAI1)	Chr2	9684655	9686288	271.2	2712
AT2G22780	PEROXISOMAL NAD-MALATE DEHYDROGENASE 1 (PMDH1)	Chr2	9690961	9692210	319.5	3195
AT2G22790	hypothetical protein	Chr2	9696002	9696850	204	2040
AT2G22795	hypothetical protein	Chr2	9699010	9700082	269.4	2694
AT2G22800	(HAT9)	Chr2	9704916	9706192	237.1	2371
AT2G22821		Chr2	9721177	9721838	79.9	799
AT2G22830	SQUALENE EPOXIDASE 2 (SQE2)	Chr2	9725570	9726419	215	2150
AT2G22840	GROWTH-REGULATING FACTOR 1 (GRF1)	Chr2	9728610	9729878	227.5	2275
AT2G22850	BASIC LEUCINE-ZIPPER 6 (bZIP6)	Chr2	9732458	9733306	263.7	2637
AT2G22870	EMBRYO DEFECTIVE 2001 (EMB2001)	Chr2	9739317	9741502	233.3	2333
AT2G22880	VQ12	Chr2	9739317	9741502	81.6	816
AT2G22890	Kua-ubiquitin conjugating enzyme hybrid localization domain-containing protein	Chr2	9742636	9743335	69.1	691
AT2G22900	MUCI10; MUCILAGE-RELATED10	Chr2	9745352	9746299	165.5	1655
AT2G22910	N-ACETYL-L-GLUTAMATE SYNTHASE 1 (NAGS1)	Chr2	9749721	9750866	255.5	2555
AT2G22970	SERINE CARBOXYPEPTIDASE-LIKE 11 (SCPL11)	Chr2	9774799	9775624	96.1	961
AT2G23030	SNF1-RELATED PROTEIN KINASE 2.9 (SNRK2.9)	Chr2	9805505	9806680	152.1	1521
AT2G23050	NAKED PINS IN YUC MUTANTS 4 (NPY4)	Chr2	9810848	9812368	72.4	724
AT2G23060	Acyl-CoA N-acyltransferases (NAT) superfamily protein	Chr2	9812811	9814024	108.1	1081
AT2G23070	CK2 ALPHA CP; CKA4; CPCK2	Chr2	9826018	9827771	241.9	2419
AT2G23080	CASEIN KINASE II, ALPHA CHAIN 3 (CKA3)	Chr2	9826018	9827771	156.2	1562
AT2G23090	Uncharacterized protein family SERF	Chr2	9829650	9830460	138.6	1386
AT2G23093	Major facilitator superfamily protein	Chr2	9832027	9832976	265.8	2658
AT2G23100	Cysteine/Histidine-rich C1 domain family protein	Chr2	9838592	9839837	247.6	2476
AT2G23120	Late embryogenesis abundant protein%2C group 6	Chr2	9841960	9842648	140.1	1401
AT2G23140	PLANT U-BOX 4 (PUB4)	Chr2	9848194	9849428	308	3080
AT2G23150	NATURAL RESISTANCE-ASSOCIATED MACROPHAGE PROTEIN 3 (NRAMP3)	Chr2	9856756	9858754	344.1	3441
AT2G23170	(GH3.3)	Chr2	9863974	9866616	188.7	1887
AT2G23180	"CYTOCHROME P450, FAMILY 96, SUBFAMILY A, POLYPEPTIDE 1" (CYP96A1)	Chr2	9875008	9876180	53.6	536
AT2G23200	Protein kinase superfamily protein	Chr2	9879214	9882040	175.6	1756
AT2G23290	MYB DOMAIN PROTEIN 70 (MYB70)	Chr2	9904622	9906052	353.9	3539
AT2G23300	Leucine-rich repeat protein kinase family protein	Chr2	9914392	9916134	201.2	2012
AT2G23310	(ATRER1C1)	Chr2	9917394	9918443	219.4	2194
AT2G23320	WRKY DNA-BINDING PROTEIN 15 (WRKY15)	Chr2	9924856	9926284	201.8	2018
AT2G23340	DREB AND EAR MOTIF PROTEIN 3 (DEAR3)	Chr2	9937897	9938814	339.4	3394
AT2G23348	transmembrane protein	Chr2	9942343	9944203	47	470
AT2G23350	POLY(A) BINDING PROTEIN 4 (PAB4)	Chr2	9942343	9944203	308.1	3081
AT2G23360	filament-like protein (DUF869)	Chr2	9948697	9949676	198.1	1981
AT2G23370	cyclin delta-3	Chr2	9954300	9956402	294.1	2941
AT2G23380	CURLY LEAF (CLF)	Chr2	9954300	9956402	284.8	2848
AT2G23390	acyl-CoA	Chr2	9962660	9963807	317.7	3177
AT2G23420	NICOTINATE PHOSPHORIBOSYLTRANSFERASE 2 (NAPRT2)	Chr2	9971534	9972971	324.1	3241
AT2G23430	(ICK1)	Chr2	9977060	9978051	166	1660
AT2G23450	Protein kinase superfamily protein	Chr2	9989962	9991773	211.5	2115
AT2G23460	EXTRA-LARGE G-PROTEIN 1 (XLG1)	Chr2	9995391	9996669	254.5	2545
AT2G23470	ROOT UV-B SENSITIVE 4 (RUS4)	Chr2	10000648	10001642	283.6	2836
AT2G23520	Pyridoxal phosphate (PLP)-dependent transferases superfamily protein	Chr2	10016106	10017427	333.8	3338
AT2G23530	Zinc-finger domain of monoamine-oxidase A repressor R1	Chr2	10022176	10022861	76.8	768
AT2G23670	HOMOLOG OF SYNECHOCYSTIS YCF37 (YCF37)	Chr2	10063124	10063974	271.9	2719
AT2G23672		Chr2	10063124	10063974	271.9	2719
AT2G23690	HTH-type transcriptional regulator	Chr2	10072220	10072807	69.7	697
AT2G23700	Itga6 (Protein of unknown function%2C DUF547)	Chr2	10078965	10080222	226.8	2268
AT2G23740	histone-lysine N-methyltransferase SUVR5	Chr2	10097362	10098225	121.6	1216
AT2G23755	transmembrane family 220 helix protein	Chr2	10103262	10104136	203.8	2038
AT2G23760	BEL1-LIKE HOMEODOMAIN 4 (BLH4)	Chr2	10112257	10113197	40.2	402
AT2G23770	LYSM-CONTAINING RECEPTOR-LIKE KINASE 4 (LYK4)	Chr2	10120863	10122142	149.2	1492
AT2G23780	RING/U-box superfamily protein	Chr2	10123593	10124674	123.1	1231
AT2G23790	calcium uniporter (DUF607)	Chr2	10126087	10127632	224.5	2245
AT2G23810	TETRASPANIN8 (TET8)	Chr2	10135568	10137610	105.4	1054
AT2G23820	Metal-dependent phosphohydrolase	Chr2	10140450	10141349	254.2	2542
AT2G23890	HAD-superfamily hydrolase%2C subfamily IG%2C 5'-nucleotidase	Chr2	10170415	10171497	356.3	3563
AT2G23910	NAD(P)-binding Rossmann-fold superfamily protein	Chr2	10177721	10178700	226.8	2268
AT2G23930	PROBABLE SMALL NUCLEAR RIBONUCLEOPROTEIN G (SNRNP-G)	Chr2	10182156	10182934	153.4	1534
AT2G23940	transmembrane protein (DUF788)	Chr2	10183730	10184863	259.2	2592
AT2G23950	Leucine-rich repeat protein kinase family protein	Chr2	10188469	10190317	182.1	1821
AT2G23980	CYCLIC NUCLEOTIDE-GATED CHANNEL 6 (CNGC6)	Chr2	10203743	10204617	226	2260
AT2G23985	hypothetical protein	Chr2	10204836	10205790	316.8	3168
AT2G24020	Putative BCR%2C YbaB family COG0718	Chr2	10218624	10219519	316.8	3168
AT2G24030	zinc ion binding / nucleic acid binding protein	Chr2	10221596	10222160	91.2	912
AT2G24040	Low temperature and salt responsive protein family	Chr2	10223844	10224746	90	900
AT2G24050	EUKARYOTIC TRANSLATION INITIATION FACTOR ISOFORM 4G2 (eIFiso4G2)	Chr2	10227562	10228695	218.7	2187
AT2G24060	ATIF3-2; ATINFC-2; INITIATION FACTOR 3-2; SUPPRESSOR OF VARIEGATION9; SVR9	Chr2	10229268	10230131	234	2340
AT2G24090	PLASTID RIBOSOMAL PROTEIN L35; PRPL35	Chr2	10241794	10242792	281.6	2816
AT2G24100	ALTERED SEED GERMINATION 1 (ASG1)	Chr2	10244799	10246123	212.3	2123
AT2G24120	SCABRA 3 (SCA3)	Chr2	10253399	10254769	348.3	3483
AT2G24150	HEPTAHELICAL PROTEIN 3 (HHP3)	Chr2	10265554	10266296	103.1	1031
AT2G24170	Endomembrane protein 70 protein family	Chr2	10276047	10277097	237.1	2371
AT2G24180	CYTOCHROME P450 71B6 (CYP71B6)	Chr2	10281710	10283263	346.7	3467
AT2G24200	LEUCYL AMINOPEPTIDASE 1 (LAP1)	Chr2	10288211	10289721	358.6	3586
AT2G24220	PURINE PERMEASE 5 (PUP5)	Chr2	10300113	10301235	83.5	835
AT2G24230	Leucine-rich repeat protein kinase family protein	Chr2	10303297	10304897	223.3	2233
AT2G24240	BTB/POZ domain with WD40/YVTN repeat-like protein	Chr2	10310602	10311867	283.7	2837
AT2G24250	LOW protein: F-box/kelch-repeat protein (DUF295)	Chr2	10314109	10315027	155.7	1557
AT2G24260	LJRHL1-LIKE 1 (LRL1)	Chr2	10321216	10322355	306.5	3065
AT2G24280	alpha/beta-Hydrolases superfamily protein	Chr2	10333060	10334139	303.3	3033
AT2G24290	ubiquitin-associated protein (DUF1068)	Chr2	10338501	10339440	293.8	2938
AT2G24310	TPRXL	Chr2	10344180	10345421	256.1	2561
AT2G24330	integral membrane metal-binding family protein (DUF2296)	Chr2	10348837	10349968	294.1	2941
AT2G24350	RNA binding (RRM/RBD/RNP motifs) family protein	Chr2	10360994	10361821	180.1	1801
AT2G24360	Protein kinase superfamily protein	Chr2	10365540	10366984	332.2	3322
AT2G24390	AIG2-like (avirulence induced gene) family protein	Chr2	10373560	10374478	283.6	2836
AT2G24395	chaperone protein dnaJ-like protein	Chr2	10375358	10376149	192.3	1923
AT2G24420	DNA repair ATPase-like protein	Chr2	10379852	10381091	306.9	3069
AT2G24440	selenium binding protein	Chr2	10390953	10391820	228.3	2283
AT2G24490	REPLICON PROTEIN A2 (RPA2)	Chr2	10399644	10400611	163.8	1638
AT2G24500	(FZF)	Chr2	10401493	10403068	238.6	2386
AT2G24520	H(+)-ATPASE 5 (HA5)	Chr2	10416038	10417095	343.5	3435
AT2G24530	transcriptional regulator of RNA polII%2C SAGA%2C subunit	Chr2	10421638	10422609	322.1	3221
AT2G24540	ATTENUATED FAR-RED RESPONSE (AFR)	Chr2	10426427	10427538	163.6	1636
AT2G24545		Chr2	10426427	10427538	163.6	1636
AT2G24550	major centromere autoantigen B-like protein	Chr2	10427897	10429340	234	2340
AT2G24570	WRKY DNA-BINDING PROTEIN 17 (WRKY17)	Chr2	10437693	10439476	360.1	3601
AT2G24580	FAD-dependent oxidoreductase family protein	Chr2	10445186	10446286	110.2	1102
AT2G24590	RS-CONTAINING ZINC FINGER PROTEIN 22A (RSZ22a)	Chr2	10449528	10450867	232.5	2325
AT2G24600	Ankyrin repeat family protein	Chr2	10453517	10454526	114.2	1142
AT2G24630	(ATCSLC08)	Chr2	10473272	10474596	285.1	2851
AT2G24640	UBIQUITIN-SPECIFIC PROTEASE 19 (UBP19)	Chr2	10478578	10479632	344.3	3443
AT2G24650	B3 domain-containing protein REM13	Chr2	10486957	10487924	328.1	3281
AT2G24680	transcriptional factor B3 family protein	Chr2	10496355	10497022	104.6	1046
AT2G24690	Transcriptional factor B3 family protein	Chr2	10502515	10503266	151.5	1515
AT2G24700	Transcriptional factor B3 family protein	Chr2	10514580	10515426	128.9	1289
AT2G24755		Chr2	10548116	10549589	357.1	3571
AT2G24762	GLUTAMINE DUMPER 4 (GDU4)	Chr2	10559347	10560223	213	2130
AT2G24765	ADP-RIBOSYLATION FACTOR 3 (ARF3)	Chr2	10562564	10563471	215.1	2151
AT2G24790	CONSTANS-LIKE 3 (COL3)	Chr2	10566746	10568133	267.9	2679
AT2G24820	TRANSLOCON AT THE INNER ENVELOPE MEMBRANE OF CHLOROPLASTS 55-II (TIC55-II)	Chr2	10574873	10575845	164.6	1646
AT2G24830	zinc finger (CCCH-type) family protein / D111/G-patch domain-containing protein	Chr2	10578464	10579356	285.1	2851
AT2G24860	DnaJ/Hsp40 cysteine-rich domain superfamily protein	Chr2	10587540	10588476	316.8	3168
AT2G24940	MEMBRANE-ASSOCIATED PROGESTERONE BINDING PROTEIN 2 (MAPR2)	Chr2	10609232	10610151	258	2580
AT2G24945	transmembrane protein	Chr2	10609232	10610151	258	2580
AT2G24960	Myb/SANT-like DNA-binding domain protein	Chr2	10616979	10617829	242.3	2423
AT2G24970	spindle/kinetochore-associated protein	Chr2	10620671	10621325	118.7	1187
AT2G24990	Serine/threonine-protein kinase Rio1	Chr2	10625075	10626121	280.6	2806
AT2G25000	WRKY DNA-BINDING PROTEIN 60 (WRKY60)	Chr2	10629691	10630617	76.6	766
AT2G25010	Aminotransferase-like%2C plant mobile domain family protein	Chr2	10631384	10632375	308	3080
AT2G25070	Protein phosphatase 2C family protein	Chr2	10665228	10666107	213.8	2138
AT2G25080	GLUTATHIONE PEROXIDASE 1 (GPX1)	Chr2	10667920	10668864	303.3	3033
AT2G25100	Polynucleotidyl transferase%2C ribonuclease H-like superfamily protein	Chr2	10681277	10682095	211.4	2114
AT2G25110	STROMAL CELL-DERIVED FACTOR 2-LIKE PROTEIN PRECURSOR (SDF2)	Chr2	10683960	10685190	303.2	3032
AT2G25130	ARM repeat superfamily protein	Chr2	10696308	10697025	73.2	732
AT2G25140	CASEIN LYTIC PROTEINASE B4 (CLPB4)	Chr2	10701193	10702293	357.8	3578
AT2G25170	PICKLE (PKL)	Chr2	10713631	10714578	257.4	2574
AT2G25180	RESPONSE REGULATOR 12 (RR12)	Chr2	10726006	10727221	296.9	2969
AT2G25190	PPPDE putative thiol peptidase family protein	Chr2	10733812	10734924	328.9	3289
AT2G25200	hypothetical protein (DUF868)	Chr2	10736861	10737681	106.4	1064
AT2G25210	Ribosomal protein L39 family protein	Chr2	10739713	10740791	330.5	3305
AT2G25250	serine/arginine repetitive matrix-like protein	Chr2	10753701	10754948	314.1	3141
AT2G25260	HPAT2; HYDROXYPROLINE O-ARABINOSYLATRANSFERASE 2	Chr2	10757317	10757803	43.7	437
AT2G25270	transmembrane protein	Chr2	10759641	10760843	236.2	2362
AT2G25280	AmmeMemoRadiSam system protein B	Chr2	10764076	10764876	153.6	1536
AT2G25290	PHOX1 (Phox1)	Chr2	10767783	10768793	304	3040
AT2G25300	Galactosyltransferase family protein	Chr2	10773563	10774503	324.9	3249
AT2G25310	ER membrane protein complex subunit-like protein (DUF2012)	Chr2	10778431	10779330	297.7	2977
AT2G25320	TRAF-like family protein	Chr2	10787092	10788322	295	2950
AT2G25330	TRAF-like family protein	Chr2	10790559	10791514	249.7	2497
AT2G25350	Phox (PX) domain-containing protein	Chr2	10797316	10798213	306.5	3065
AT2G25355	PNAS-3-like protein	Chr2	10801107	10801994	252.1	2521
AT2G25420	transducin family protein / WD-40 repeat family protein	Chr2	10816621	10817660	264.3	2643
AT2G25430	epsin N-terminal homology (ENTH) domain-containing protein / clathrin assembly protein-like protein	Chr2	10822222	10823684	346.7	3467
AT2G25450	2-oxoglutarate (2OG) and Fe(II)-dependent oxygenase superfamily protein	Chr2	10830202	10831591	108.6	1086
AT2G25460	EEIG1/EHBP1 protein amino-terminal domain protein	Chr2	10833486	10834657	165.8	1658
AT2G25480	TPX2 (targeting protein for Xklp2) protein family	Chr2	10842765	10843706	214.5	2145
AT2G25490	EIN3-BINDING F BOX PROTEIN 1 (EBF1)	Chr2	10847718	10850645	162.7	1627
AT2G25520	Drug/metabolite transporter superfamily protein	Chr2	10860685	10862208	275.6	2756
AT2G25530	AFG1-like ATPase family protein	Chr2	10863202	10863903	122.2	1222
AT2G25560	DNAJ heat shock N-terminal domain-containing protein	Chr2	10880528	10881378	305.7	3057
AT2G25570	binding protein	Chr2	10887227	10888834	171.1	1711
AT2G25580	Tetratricopeptide repeat (TPR)-like superfamily protein	Chr2	10887227	10888834	275	2750
AT2G25590	Plant Tudor-like protein	Chr2	10890784	10891603	176	1760
AT2G25605	DNA-directed RNA polymerase subunit beta	Chr2	10899284	10900178	257	2570
AT2G25610	ATPase%2C F0/V0 complex%2C subunit C protein	Chr2	10901888	10902725	195	1950
AT2G25620	DNA-BINDING PROTEIN PHOSPHATASE 1 (DBP1)	Chr2	10904327	10905347	242.4	2424
AT2G25625	histone deacetylase-like protein	Chr2	10906581	10907114	64.7	647
AT2G25640	SPOC domain / Transcription elongation factor S-II protein	Chr2	10910424	10911228	187.3	1873
AT2G25650	DNA-binding storekeeper protein-related transcriptional regulator	Chr2	10914424	10915610	329.9	3299
AT2G25660	EMBRYO DEFECTIVE 2410 (emb2410)	Chr2	10926793	10927826	276.8	2768
AT2G25670	hypothetical protein	Chr2	10929985	10931162	253	2530
AT2G25680	MOLYBDATE TRANSPORTER 1 (MOT1)	Chr2	10934071	10934584	41.4	414
AT2G25690	DUF581 family protein%2C putative (DUF581)	Chr2	10940792	10942425	278.1	2781
AT2G25700	SKP1-LIKE 3 (SK3)	Chr2	10949171	10949682	50.9	509
AT2G25710	HOLOCARBOXYLASE SYNTHASE 1 (HCS1)	Chr2	10952558	10953387	158.1	1581
AT2G25720	hypothetical protein	Chr2	10955309	10956215	298.2	2982
AT2G25730	zinc finger FYVE domain protein	Chr2	10971887	10973025	302.7	3027
AT2G25737	Sulfite exporter TauE/SafE family protein	Chr2	10976815	10977849	192.7	1927
AT2G25740	ATP-dependent protease La (LON) domain protein	Chr2	10979984	10980919	286	2860
AT2G25760	Protein kinase family protein	Chr2	10987752	10989078	324.8	3248
AT2G25770	Polyketide cyclase/dehydrase and lipid transport superfamily protein	Chr2	10992788	10993492	179	1790
AT2G25790	Leucine-rich receptor-like protein kinase family protein	Chr2	11000571	11003459	178.4	1784
AT2G25800	elongation factor Ts (DUF810)	Chr2	11008660	11009946	364.1	3641
AT2G25830	YebC-like protein	Chr2	11020983	11022911	293.9	2939
AT2G25840	OVULE ABORTION 4 (OVA4)	Chr2	11020983	11022911	298	2980
AT2G25850	POLY(A) POLYMERASE 2 (PAPS2)	Chr2	11029781	11031933	293.2	2932
AT2G25870	haloacid dehalogenase-like hydrolase family protein	Chr2	11029781	11031933	279.8	2798
AT2G25880	ATAURORA2 (AUR2)	Chr2	11036205	11036923	68.2	682
AT2G25900	(ATCTH)	Chr2	11041635	11042993	356.3	3563
AT2G25910	3'-5' exonuclease domain-containing protein / K homology domain-containing protein / KH domain-containing protein	Chr2	11051285	11052214	269.2	2692
AT2G25920	pollen-specific LRR extensin-like protein	Chr2	11055266	11056085	149.4	1494
AT2G25930	EARLY FLOWERING 3 (ELF3)	Chr2	11058918	11060062	307.6	3076
AT2G25950	PITH domain protein (DUF1000)	Chr2	11068482	11069380	250.2	2502
AT2G25964	hypothetical protein	Chr2	11070840	11071628	154.7	1547
AT2G25970	KH domain-containing protein	Chr2	11074418	11075826	267.6	2676
AT2G26000	BRAP2 RING ZNF UBP DOMAIN-CONTAINING PROTEIN 2 (BRIZ2)	Chr2	11081149	11081917	223.9	2239
AT2G26030	F-box/RNI-like/FBD-like domains-containing protein	Chr2	11092372	11093346	326.5	3265
AT2G26040	PYR1-LIKE 2 (PYL2)	Chr2	11094657	11095533	196.7	1967
AT2G26060	EMBRYO DEFECTIVE 1345 (emb1345)	Chr2	11102107	11103116	305.5	3055
AT2G26070	REVERSION-TO-ETHYLENE SENSITIVITY1 (RTE1)	Chr2	11106207	11107303	284	2840
AT2G26080	GLYCINE DECARBOXYLASE P-PROTEIN 2 (GLDP2)	Chr2	11112543	11114005	256.1	2561
AT2G26100	Galactosyltransferase family protein	Chr2	11117287	11118232	178.7	1787
AT2G26110	bromodomain protein (DUF761)	Chr2	11120806	11121949	288.1	2881
AT2G26140	FTSH PROTEASE 4 (ftsh4)	Chr2	11134375	11135448	292.2	2922
AT2G26150	HEAT SHOCK TRANSCRIPTION FACTOR A2 (HSFA2)	Chr2	11135617	11136689	156.1	1561
AT2G26170	"CYTOCHROME P450, FAMILY 711, SUBFAMILY A, POLYPEPTIDE 1" (CYP711A1)	Chr2	11140712	11141358	126.4	1264
AT2G26180	IQ-DOMAIN 6 (IQD6)	Chr2	11144292	11145026	67.5	675
AT2G26190	calmodulin-binding family protein	Chr2	11148795	11150572	192.3	1923
AT2G26200	S-adenosyl-L-methionine-dependent methyltransferases superfamily protein	Chr2	11152617	11153375	165.8	1658
AT2G26210	Ankyrin repeat family protein	Chr2	11157038	11157912	204.5	2045
AT2G26230	UOX; URATE OXIDASE	Chr2	11164439	11165403	230.1	2301
AT2G26240	Transmembrane proteins 14C	Chr2	11167944	11168529	79.5	795
AT2G26250	3-KETOACYL-COA SYNTHASE 10 (KCS10)	Chr2	11170910	11173215	117.6	1176
AT2G26260	3BETA-HYDROXYSTEROID-DEHYDROGENASE/DECARBOXYLASE ISOFORM 2 (3BETAHSD/D2)	Chr2	11177937	11179181	327.3	3273
AT2G26280	CTC-INTERACTING DOMAIN 7 (CID7)	Chr2	11189916	11191441	206.6	2066
AT2G26290	ROOT-SPECIFIC KINASE 1 (ARSK1)	Chr2	11193435	11194322	90.5	905
AT2G26300	G PROTEIN ALPHA SUBUNIT 1 (GP ALPHA 1)	Chr2	11197269	11198583	181.3	1813
AT2G26310	FATTY-ACID-BINDING PROTEIN 2 (FAP2)	Chr2	11201247	11202091	178.7	1787
AT2G26340	hypothetical protein	Chr2	11215160	11216028	238.9	2389
AT2G26350	PEROXIN 10 (PEX10)	Chr2	11219448	11221383	174.5	1745
AT2G26355		Chr2	11219448	11221383	137.2	1372
AT2G26360	Mitochondrial substrate carrier family protein	Chr2	11222541	11223257	103	1030
AT2G26380	Leucine-rich repeat (LRR) family protein	Chr2	11226750	11227980	65.6	656
AT2G26390	Serine protease inhibitor (SERPIN) family protein	Chr2	11229924	11230615	61.5	615
AT2G26400	ACIREDUCTONE DIOXYGENASE 3 (ARD3)	Chr2	11231753	11233356	168	1680
AT2G26420	1-PHOSPHATIDYLINOSITOL-4-PHOSPHATE 5-KINASE 3 (PIP5K3)	Chr2	11241533	11242914	166.4	1664
AT2G26430	ARGININE-RICH CYCLIN 1 (RCY1)	Chr2	11245370	11246181	176.6	1766
AT2G26440	Plant invertase/pectin methylesterase inhibitor superfamily	Chr2	11247387	11248360	168.6	1686
AT2G26460	SUPPRESSORS OF MEC-8 AND UNC-52 2 (SMU2)	Chr2	11258143	11259162	323	3230
AT2G26470	embryonic stem cell-specific 5-hydroxymethylcytosine-binding protein	Chr2	11261632	11262606	231.1	2311
AT2G26500	cytochrome b6f complex subunit (petM)	Chr2	11270184	11270732	61.5	615
AT2G26510	PIGMENT DEFECTIVE EMBRYO 135 (PDE135)	Chr2	11273856	11275031	290.6	2906
AT2G26520	transmembrane protein	Chr2	11280151	11280817	136.9	1369
AT2G26530	(AR781)	Chr2	11282784	11284159	278.5	2785
AT2G26540	(HEMD)	Chr2	11289444	11290475	275.4	2754
AT2G26550	HEME OXYGENASE 2 (HO2)	Chr2	11292618	11293595	213.6	2136
AT2G26560	PHOSPHOLIPASE A 2A (PLA2A)	Chr2	11294838	11295707	40.9	409
AT2G26570	WEAK CHLOROPLAST MOVEMENT UNDER BLUE LIGHT 1 (WEB1)	Chr2	11298959	11300018	176	1760
AT2G26590	REGULATORY PARTICLE NON-ATPASE 13 (RPN13)	Chr2	11314300	11315199	246.2	2462
AT2G26600	Glycosyl hydrolase superfamily protein	Chr2	11316329	11317723	221.9	2219
AT2G26640	3-KETOACYL-COA SYNTHASE 11 (KCS11)	Chr2	11329755	11330899	187.7	1877
AT2G26650	K+ TRANSPORTER 1 (KT1)	Chr2	11334561	11335299	53.6	536
AT2G26660	SPX DOMAIN GENE 2 (SPX2)	Chr2	11338772	11339723	184.6	1846
AT2G26670	REVERSAL OF THE DET PHENOTYPE 4 (TED4)	Chr2	11341660	11342692	177.9	1779
AT2G26680	FkbM family methyltransferase	Chr2	11344386	11345559	255.8	2558
AT2G26700	PINOID2 (PID2)	Chr2	11368499	11369556	211.6	2116
AT2G26710	PHYB ACTIVATION TAGGED SUPPRESSOR 1 (BAS1)	Chr2	11380520	11382734	217	2170
AT2G26730	Leucine-rich repeat protein kinase family protein	Chr2	11388307	11389852	324.3	3243
AT2G26740	SOLUBLE EPOXIDE HYDROLASE (SEH)	Chr2	11393714	11394281	45.6	456
AT2G26770	STOMATAL CLOSURE-RELATED ACTIN BINDING PROTEIN 1 (SCAB1)	Chr2	11407462	11408442	274.5	2745
AT2G26780	ARM repeat superfamily protein	Chr2	11409867	11410894	325.9	3259
AT2G26790	Pentatricopeptide repeat (PPR) superfamily protein	Chr2	11427004	11427895	315.2	3152
AT2G26800	Aldolase superfamily protein	Chr2	11432011	11432828	209.4	2094
AT2G26810	Putative methyltransferase family protein	Chr2	11435501	11436407	194.6	1946
AT2G26830	EMBRYO DEFECTIVE 1187 (emb1187)	Chr2	11443334	11444248	246.8	2468
AT2G26840	MutS2	Chr2	11448152	11449096	308.9	3089
AT2G26860	FBD%2C F-box and Leucine Rich Repeat domains containing protein	Chr2	11452994	11453888	221	2210
AT2G26890	GRAVITROPISM DEFECTIVE 2 (GRV2)	Chr2	11473163	11474440	309.8	3098
AT2G26900	BILE ACID:SODIUM SYMPORTER FAMILY PROTEIN 2 (BASS2)	Chr2	11477362	11478157	150.8	1508
AT2G26910	ATP-BINDING CASSETTE G32 (ABCG32)	Chr2	11481323	11482535	284.4	2844
AT2G26920	Ubiquitin-associated/translation elongation factor EF1B protein	Chr2	11488864	11489862	345.1	3451
AT2G26930	4-(CYTIDINE 5'-PHOSPHO)-2-C-METHYL-D-ERITHRITOL KINASE (CDPMEK)	Chr2	11493499	11494417	296.1	2961
AT2G26970	Polynucleotidyl transferase%2C ribonuclease H-like superfamily protein	Chr2	11511242	11512076	230.5	2305
AT2G26980	CBL-INTERACTING PROTEIN KINASE 3 (CIPK3)	Chr2	11517144	11518400	190.9	1909
AT2G26990	FUSCA 12 (FUS12)	Chr2	11521707	11522694	263.6	2636
AT2G27020	20S PROTEASOME ALPHA SUBUNIT G1 (PAG1)	Chr2	11530181	11531084	246.8	2468
AT2G27030	CALMODULIN 5 (CAM5)	Chr2	11531870	11533025	257.3	2573
AT2G27040	ARGONAUTE 4 (AGO4)	Chr2	11541217	11542421	180.7	1807
AT2G27050	ETHYLENE-INSENSITIVE3-LIKE 1 (EIL1)	Chr2	11545728	11547700	176.5	1765
AT2G27060	Leucine-rich repeat protein kinase family protein	Chr2	11550876	11551967	184.5	1845
AT2G27080	Late embryogenesis abundant (LEA) hydroxyproline-rich glycoprotein family	Chr2	11566139	11567201	288.9	2889
AT2G27090	bZIP transcription factor (DUF630 and DUF632)	Chr2	11570896	11571941	184.5	1845
AT2G27100	SERRATE (SE)	Chr2	11572369	11573490	276.4	2764
AT2G27110	FAR1-RELATED SEQUENCE 3 (FRS3)	Chr2	11579978	11580981	319.3	3193
AT2G27130	Bifunctional inhibitor/lipid-transfer protein/seed storage 2S albumin superfamily protein	Chr2	11595078	11595892	248.3	2483
AT2G27150	ABSCISIC ALDEHYDE OXIDASE 3 (AAO3)	Chr2	11601630	11602543	233.4	2334
AT2G27170	TITAN7 (TTN7)	Chr2	11616562	11617560	313.6	3136
AT2G27180	hypothetical protein	Chr2	11619985	11620880	88.9	889
AT2G27190	PURPLE ACID PHOSPHATASE 12 (PAP12)	Chr2	11622524	11623583	183.2	1832
AT2G27200	P-loop containing nucleoside triphosphate hydrolases superfamily protein	Chr2	11625165	11626134	189.7	1897
AT2G27210	BRI1 SUPPRESSOR 1 (BSU1)-LIKE 3 (BSL3)	Chr2	11629818	11631035	319.4	3194
AT2G27229	Pentatricopeptide repeat (PPR) superfamily protein	Chr2	11648996	11649797	173.3	1733
AT2G27230	LONESOME HIGHWAY (LHW)	Chr2	11650261	11652191	236.2	2362
AT2G27260	Late embryogenesis abundant (LEA) hydroxyproline-rich glycoprotein family	Chr2	11669542	11670768	358.6	3586
AT2G27285	nuclear speckle splicing regulatory-like protein (DUF2040)	Chr2	11677229	11678279	296.1	2961
AT2G27290	FAM210B-like protein%2C putative (DUF1279)	Chr2	11679054	11679923	261.3	2613
AT2G27310	F-box family protein	Chr2	11684099	11685127	288.3	2883
AT2G27330	RNA-binding (RRM/RBD/RNP motifs) family protein	Chr2	11695786	11697357	326.5	3265
AT2G27350	OTUBAIN-LIKE DEUBIQUITINASE 1 (OTLD1)	Chr2	11703340	11704383	291.4	2914
AT2G27389	hypothetical protein	Chr2	11720270	11721033	138.2	1382
AT2G27390	proline-rich family protein	Chr2	11720270	11721033	138.2	1382
AT2G27400	TRANS-ACTING SIRNA1A (TAS1A)	Chr2	11721801	11722554	200.9	2009
AT2G27450	NITRILASE-LIKE PROTEIN 1 (NLP1)	Chr2	11738769	11739831	292.1	2921
AT2G27460	sec23/sec24 transport family protein	Chr2	11740406	11741416	297.1	2971
AT2G27470	"NUCLEAR FACTOR Y, SUBUNIT B11" (NF-YB11)	Chr2	11745829	11747500	157.3	1573
AT2G27480	Calcium-binding EF-hand family protein	Chr2	11745829	11747500	272.4	2724
AT2G27490	(ATCOAE)	Chr2	11749406	11750248	145	1450
AT2G27500	Glycosyl hydrolase superfamily protein	Chr2	11752731	11753932	153.5	1535
AT2G27510	FERREDOXIN 3 (FD3)	Chr2	11758229	11759571	259.7	2597
AT2G27530	PIGGYBACK1 (PGY1)	Chr2	11763569	11764958	320.1	3201
AT2G27580	SAP3; STRESS ASSOCIATED PROTEIN3	Chr2	11776237	11777463	190.1	1901
AT2G27590	S-adenosyl-L-methionine-dependent methyltransferases superfamily protein	Chr2	11779183	11779952	141.5	1415
AT2G27600	SUPPRESSOR OF K+ TRANSPORT GROWTH DEFECT1 (SKD1)	Chr2	11780928	11782185	188.9	1889
AT2G27630	Ubiquitin carboxyl-terminal hydrolase-related protein	Chr2	11791669	11792712	211.6	2116
AT2G27660	Cysteine/Histidine-rich C1 domain family protein	Chr2	11799991	11800968	192.5	1925
AT2G27680	NAD(P)-linked oxidoreductase superfamily protein	Chr2	11805314	11806137	237.3	2373
AT2G27690	"CYTOCHROME P450, FAMILY 94, SUBFAMILY C, POLYPEPTIDE 1" (CYP94C1)	Chr2	11809239	11810737	273.8	2738
AT2G27710	60S acidic ribosomal protein family	Chr2	11816637	11817617	214	2140
AT2G27720	60S acidic ribosomal protein family	Chr2	11818391	11819352	211.7	2117
AT2G27730	copper ion binding protein	Chr2	11821195	11821996	155.3	1553
AT2G27760	TRNAISOPENTENYLTRANSFERASE 2 (IPT2)	Chr2	11824624	11825542	319.3	3193
AT2G27770	DUF868 family protein (DUF868)	Chr2	11833043	11834266	220.2	2202
AT2G27775	PPR containing protein	Chr2	11842536	11843478	293.8	2938
AT2G27790	RNA-binding (RRM/RBD/RNP motifs) family protein	Chr2	11848846	11849624	163.7	1637
AT2G27800	Tetratricopeptide repeat (TPR)-like superfamily protein	Chr2	11850718	11851540	199.1	1991
AT2G27810	NUCLEOBASE-ASCORBATE TRANSPORTER 12 (NAT12)	Chr2	11852083	11853125	158.5	1585
AT2G27820	PREPHENATE DEHYDRATASE 1 (PD1)	Chr2	11856637	11857884	172.9	1729
AT2G27830	hypothetical protein	Chr2	11860493	11861338	158.3	1583
AT2G27840	(HDT4)	Chr2	11861973	11862896	119.4	1194
AT2G27860	UDP-D-APIOSE/UDP-D-XYLOSE SYNTHASE 1 (AXS1)	Chr2	11865792	11867083	261.6	2616
AT2G27880	ARGONAUTE 5 (AGO5)	Chr2	11871391	11872081	86.8	868
AT2G27900	coiled-coil protein	Chr2	11877304	11878520	357.1	3571
AT2G27950	Ring/U-Box superfamily protein	Chr2	11903125	11904198	342.7	3427
AT2G27960	CYCLIN-DEPENDENT KINASE-SUBUNIT 1 (CKS1)	Chr2	11910864	11911799	297.7	2977
AT2G27970	CDK-SUBUNIT 2 (CKS2)	Chr2	11912383	11913397	178.1	1781
AT2G27980	Acyl-CoA N-acyltransferase with RING/FYVE/PHD-type zinc finger domain-containing protein	Chr2	11919150	11920125	329.7	3297
AT2G28000	CHAPERONIN-60ALPHA (CPN60A)	Chr2	11926336	11927711	318.5	3185
AT2G28050	Pentatricopeptide repeat (PPR) superfamily protein	Chr2	11938887	11939914	323.3	3233
AT2G28056	MICRORNA172A (MIR172A)	Chr2	11942608	11943615	69.2	692
AT2G28060	5'-AMP-activated protein kinase beta-2 subunit protein	Chr2	11951397	11952323	270.4	2704
AT2G28080	UDP-Glycosyltransferase superfamily protein	Chr2	11960869	11961736	222.9	2229
AT2G28100	ALPHA-L-FUCOSIDASE 1 (FUC1)	Chr2	11974608	11975693	294.7	2947
AT2G28110	FRAGILE FIBER 8 (FRA8)	Chr2	11978271	11979665	84.4	844
AT2G28120	Major facilitator superfamily protein	Chr2	11985704	11987444	221.8	2218
AT2G28130	actin protein 2/3 complex subunit-like protein	Chr2	11988605	11989412	173.8	1738
AT2G28150	UPSTREAM OF FLC protein (DUF966)	Chr2	11999655	12000660	262.7	2627
AT2G28190	COPPER/ZINC SUPEROXIDE DISMUTASE 2 (CSD2)	Chr2	12014297	12015508	353.1	3531
AT2G28200	C2H2-type zinc finger family protein	Chr2	12024090	12025160	234.2	2342
AT2G28230	MED20; MED20A; MEDIATOR 20; MEDIATOR 20A	Chr2	12038233	12039991	284.8	2848
AT2G28240	ATP-dependent helicase family protein	Chr2	12038233	12039991	175.5	1755
AT2G28290	SPLAYED (SYD)	Chr2	12055987	12056943	347.5	3475
AT2G28310	trimethylguanosine synthase (DUF707)	Chr2	12085232	12086159	243.1	2431
AT2G28320	Pleckstrin homology (PH) and lipid-binding START domains-containing protein	Chr2	12094650	12095759	307.2	3072
AT2G28330	SMR11	Chr2	12099894	12100903	277.7	2777
AT2G28350	AUXIN RESPONSE FACTOR 10 (ARF10)	Chr2	12113962	12116294	260.6	2606
AT2G28360	SIT4 phosphatase-associated family protein	Chr2	12129290	12130243	322.5	3225
AT2G28370	Uncharacterized protein family (UPF0497)	Chr2	12131460	12132351	191.5	1915
AT2G28380	DSRNA-BINDING PROTEIN 2 (DRB2)	Chr2	12135129	12136338	295	2950
AT2G28390	MON1; MONENSIN SENSITIVITY1	Chr2	12142465	12143690	362.2	3622
AT2G28400	senescence regulator (Protein of unknown function%2C DUF584)	Chr2	12148289	12149225	311.2	3112
AT2G28430	zinc finger%2C C3HC4 type family protein	Chr2	12159684	12160653	328.9	3289
AT2G28450	zinc finger (CCCH-type) family protein	Chr2	12164885	12166093	326.7	3267
AT2G28460	Cysteine/Histidine-rich C1 domain family protein	Chr2	12166564	12167365	118	1180
AT2G28470	BETA-GALACTOSIDASE 8 (BGAL8)	Chr2	12172767	12173673	252.8	2528
AT2G28480	RNA-binding CRS1 / YhbY (CRM) domain protein	Chr2	12177614	12178659	319.3	3193
AT2G28500	LOB DOMAIN-CONTAINING PROTEIN 11 (LBD11)	Chr2	12187711	12188174	47.8	478
AT2G28510	Dof-type zinc finger DNA-binding family protein	Chr2	12199327	12200787	265.8	2658
AT2G28520	VACUOLAR PROTON ATPASE A1 (VHA-A1)	Chr2	12209703	12210683	325.7	3257
AT2G28540	RNA binding (RRM/RBD/RNP motifs) family protein	Chr2	12217880	12218966	320.9	3209
AT2G28550	RELATED TO AP2.7 (RAP2.7)	Chr2	12227388	12228645	339.4	3394
AT2G28570	hypothetical protein	Chr2	12241775	12242763	277.4	2774
AT2G28590	Protein kinase superfamily protein	Chr2	12249511	12250537	297	2970
AT2G28600	P-loop containing nucleoside triphosphate hydrolases superfamily protein	Chr2	12251595	12252683	294.2	2942
AT2G28630	3-KETOACYL-COA SYNTHASE 12 (KCS12)	Chr2	12275611	12277254	204.5	2045
AT2G28650	EXOCYST SUBUNIT EXO70 FAMILY PROTEIN H8 (EXO70H8)	Chr2	12289373	12290978	300.9	3009
AT2G28660	Chloroplast-targeted copper chaperone protein	Chr2	12295260	12296983	317	3170
AT2G28670	ENHANCED SUBERIN 1 (ESB1)	Chr2	12300547	12302481	218.9	2189
AT2G28671	hypothetical protein	Chr2	12300547	12302481	218.9	2189
AT2G28690	TOX high mobility group box protein%2C putative (DUF1635)	Chr2	12307001	12307841	152.2	1522
AT2G28710	C2H2-type zinc finger family protein	Chr2	12322941	12323428	50.9	509
AT2G28720	Histone superfamily protein	Chr2	12326879	12327637	112.7	1127
AT2G28740	HISTONE H4 (HIS4)	Chr2	12329244	12330173	328.1	3281
AT2G28760	UDP-XYL SYNTHASE 6 (UXS6)	Chr2	12338090	12339065	87.9	879
AT2G28790	Pathogenesis-related thaumatin superfamily protein	Chr2	12354435	12355513	252.9	2529
AT2G28800	ALBINO 3 (ALB3)	Chr2	12358250	12359329	283.2	2832
AT2G28810	Dof-type zinc finger DNA-binding family protein	Chr2	12363495	12365201	284.4	2844
AT2G28830	PLANT U-BOX 12 (PUB12)	Chr2	12369698	12370833	305.7	3057
AT2G28840	XB3 ORTHOLOG 1 IN ARABIDOPSIS THALIANA (XBAT31)	Chr2	12378184	12380302	325.5	3255
AT2G28870	cyclin-dependent kinase inhibitor SMR1-like protein	Chr2	12394201	12394890	99.5	995
AT2G28880	EMBRYO DEFECTIVE 1997 (emb1997)	Chr2	12402893	12403643	123	1230
AT2G28890	POLTERGEIST LIKE 4 (PLL4)	Chr2	12406464	12408298	263.8	2638
AT2G28900	OUTER PLASTID ENVELOPE PROTEIN 16-1 (OEP16-1)	Chr2	12415008	12415655	64.3	643
AT2G28910	CAX INTERACTING PROTEIN 4 (CXIP4)	Chr2	12416577	12417546	302.5	3025
AT2G28920	RING/U-box superfamily protein	Chr2	12417840	12418363	62.4	624
AT2G28930	PROTEIN KINASE 1B (PK1B)	Chr2	12424284	12425657	57.2	572
AT2G28940	Protein kinase superfamily protein	Chr2	12427838	12428834	214.6	2146
AT2G28950	EXPANSIN A6 (EXPA6)	Chr2	12432517	12433696	276.2	2762
AT2G29020	Rab5-interacting family protein	Chr2	12469614	12470635	293.8	2938
AT2G29050	RHOMBOID-LIKE 1 (RBL1)	Chr2	12477963	12478956	320.1	3201
AT2G29065	GRAS family transcription factor	Chr2	12484645	12485740	260.4	2604
AT2G29070	Ubiquitin fusion degradation UFD1 family protein	Chr2	12487112	12487901	204.5	2045
AT2G29080	FTSH PROTEASE 3 (ftsh3)	Chr2	12492051	12493334	339.4	3394
AT2G29125	ROTUNDIFOLIA LIKE 2 (RTFL2)	Chr2	12523238	12524271	279.7	2797
AT2G29140	PUMILIO 3 (PUM3)	Chr2	12530828	12532252	329.7	3297
AT2G29190	PUMILIO 2 (PUM2)	Chr2	12547183	12548585	261.7	2617
AT2G29200	PUMILIO 1 (PUM1)	Chr2	12552199	12553541	294.9	2949
AT2G29210	splicing factor PWI domain-containing protein	Chr2	12557864	12559191	362.9	3629
AT2G29260	NAD(P)-binding Rossmann-fold superfamily protein	Chr2	12582393	12583299	295.4	2954
AT2G29390	STEROL 4-ALPHA-METHYL-OXIDASE 2-2 (SMO2-2)	Chr2	12612172	12613009	206.4	2064
AT2G29400	TYPE ONE PROTEIN PHOSPHATASE 1 (TOPP1)	Chr2	12614651	12615517	172.6	1726
AT2G29420	GLUTATHIONE S-TRANSFERASE TAU 7 (GSTU7)	Chr2	12617545	12619030	164	1640
AT2G29440	GLUTATHIONE S-TRANSFERASE TAU 6 (GSTU6)	Chr2	12620006	12621153	42.9	429
AT2G29450	GLUTATHIONE S-TRANSFERASE TAU 5 (GSTU5)	Chr2	12624768	12625709	117.2	1172
AT2G29460	GLUTATHIONE S-TRANSFERASE TAU 4 (GSTU4)	Chr2	12626640	12627680	122.2	1222
AT2G29490	GLUTATHIONE S-TRANSFERASE TAU 1 (GSTU1)	Chr2	12631580	12632478	96.2	962
AT2G29500	HSP20-like chaperones superfamily protein	Chr2	12633307	12633830	47.4	474
AT2G29510	hypothetical protein (DUF3527)	Chr2	12634464	12635585	132.9	1329
AT2G29525	ARABIDOPSIS INOSITOL PHOSPHORYLCERAMIDE SYNTHASE 3 (AtIPCS3)	Chr2	12638257	12638907	100.2	1002
AT2G29530	(TIM10)	Chr2	12641822	12643257	53.1	531
AT2G29540	RNAPOLYMERASE 14 KDA SUBUNIT (RPC14)	Chr2	12641822	12643257	64.9	649
AT2G29550	TUBULIN BETA-7 CHAIN (TUB7)	Chr2	12644474	12646090	143.3	1433
AT2G29560	CYTOSOLIC ENOLASE (ENOC)	Chr2	12646505	12647230	101.5	1015
AT2G29570	PROLIFERATING CELL NUCLEAR ANTIGEN 2 (PCNA2)	Chr2	12651028	12652616	149.8	1498
AT2G29580	MOS4-ASSOCIATED COMPLEX SUBUNIT 5B (MAC5B)	Chr2	12651028	12652616	156.2	1562
AT2G29590	Thioesterase superfamily protein	Chr2	12654814	12656272	201	2010
AT2G29600	Galactose oxidase/kelch repeat superfamily protein	Chr2	12654814	12656272	201	2010
AT2G29640	JOSEPHIN-LIKE PROTEIN (JOSL)	Chr2	12670875	12672001	340.3	3403
AT2G29650	PHOSPHATE TRANSPORTER 4;1 (PHT4;1)	Chr2	12675502	12676053	48.2	482
AT2G29660	zinc finger (C2H2 type) family protein	Chr2	12679136	12680325	210.6	2106
AT2G29670	Tetratricopeptide repeat (TPR)-like superfamily protein	Chr2	12683480	12685161	213.1	2131
AT2G29680	CELL DIVISION CONTROL 6 (CDC6)	Chr2	12689400	12690353	175.1	1751
AT2G29690	ANTHRANILATE SYNTHASE 2 (ASA2)	Chr2	12693729	12694712	224.3	2243
AT2G29700	PLECKSTRIN HOMOLOGUE 1 (PH1)	Chr2	12697289	12698395	238.3	2383
AT2G29720	(CTF2B)	Chr2	12701558	12702319	70.8	708
AT2G29730	UDP-GLUCOSYL TRANSFERASE 71D1 (UGT71D1)	Chr2	12703538	12704185	42.7	427
AT2G29740	UDP-GLUCOSYL TRANSFERASE 71C2 (UGT71C2)	Chr2	12706726	12707896	164	1640
AT2G29750	UDP-GLUCOSYL TRANSFERASE 71C1 (UGT71C1)	Chr2	12710111	12711211	55.7	557
AT2G29760	ORGANELLE TRANSCRIPT PROCESSING 81 (OTP81)	Chr2	12712794	12713648	265	2650
AT2G29900	PRESENILIN-2 (PS2)	Chr2	12749605	12750686	285.5	2855
AT2G29910	F-box/RNI-like superfamily protein	Chr2	12751959	12753167	252.6	2526
AT2G29950	ELF4-LIKE 1 (ELF4-L1)	Chr2	12767638	12768333	64.8	648
AT2G29960	CYCLOPHILIN 5 (CYP5)	Chr2	12769817	12770712	293	2930
AT2G29970	SMAX1-LIKE 7; SMXL7	Chr2	12776364	12777800	338.6	3386
AT2G29980	FATTY ACID DESATURASE 3 (FAD3)	Chr2	12783399	12785259	118	1180
AT2G29990	ALTERNATIVE NAD(P)H DEHYDROGENASE 2 (NDA2)	Chr2	12795045	12796162	352.9	3529
AT2G30000	PHF5-like protein	Chr2	12804242	12805125	231.9	2319
AT2G30010	TRICHOME BIREFRINGENCE-LIKE 45 (TBL45)	Chr2	12805662	12806445	210.2	2102
AT2G30020	Protein phosphatase 2C family protein	Chr2	12814183	12815940	351.1	3511
AT2G30040	MITOGEN-ACTIVATED PROTEIN KINASE KINASE KINASE 14 (MAPKKK14)	Chr2	12821636	12823068	206.6	2066
AT2G30050	transducin family protein / WD-40 repeat family protein	Chr2	12824399	12825202	139.2	1392
AT2G30060	Pleckstrin homology (PH) domain superfamily protein	Chr2	12826814	12828150	200.5	2005
AT2G30070	POTASSIUM TRANSPORTER 1 (KT1)	Chr2	12834829	12836189	320.6	3206
AT2G30080	(ZIP6)	Chr2	12839514	12840366	248.3	2483
AT2G30100	pentatricopeptide (PPR) repeat-containing protein	Chr2	12847510	12848570	316	3160
AT2G30105	LRR/ubiquitin-like domain protein	Chr2	12849598	12850530	278.6	2786
AT2G30110	UBIQUITIN-ACTIVATING ENZYME 1 (UBA1)	Chr2	12856596	12857778	297.5	2975
AT2G30120	protein FLC EXPRESSOR	Chr2	12861033	12862054	296.6	2966
AT2G30140	UDP-GLUCOSYL TRANSFERASE 87A2 (UGT87A2)	Chr2	12872055	12873520	204.1	2041
AT2G30150	UDP-Glycosyltransferase superfamily protein	Chr2	12874534	12875639	128	1280
AT2G30160	Mitochondrial substrate carrier family protein	Chr2	12877802	12878870	187	1870
AT2G30170	PHOTOSYSTEM II CORE PHOSPHATASE (PBCP)	Chr2	12880885	12881605	139.3	1393
AT2G30200	EMBRYO DEFECTIVE 3147 (EMB3147)	Chr2	12884608	12885722	342.9	3429
AT2G30230	6%2C7-dimethyl-8-ribityllumazine synthase	Chr2	12896993	12897802	229	2290
AT2G30250	WRKY DNA-BINDING PROTEIN 25 (WRKY25)	Chr2	12904022	12905185	134.3	1343
AT2G30260	U2 SMALL NUCLEAR RIBONUCLEOPROTEIN B (U2B'')	Chr2	12906824	12907627	167.2	1672
AT2G30270	LURP-one-like protein (DUF567)	Chr2	12908294	12909235	182.2	1822
AT2G30280	RNA-DIRECTED DNA METHYLATION 4 (RDM4)	Chr2	12911712	12912446	113.9	1139
AT2G30320	Pseudouridine synthase family protein	Chr2	12927147	12928063	201.6	2016
AT2G30330	BLOC SUBUNIT 1 (BLOS1)	Chr2	12928878	12929870	301.4	3014
AT2G30340	LOB DOMAIN-CONTAINING PROTEIN 13 (LBD13)	Chr2	12932056	12932536	54.9	549
AT2G30350	Excinuclease ABC%2C C subunit%2C N-terminal	Chr2	12935117	12935826	97	970
AT2G30360	SOS3-INTERACTING PROTEIN 4 (SIP4)	Chr2	12937272	12938752	257	2570
AT2G30362		Chr2	12937272	12938752	257	2570
AT2G30390	FERROCHELATASE 2 (FC2)	Chr2	12953276	12954302	289.1	2891
AT2G30400	OVATE FAMILY PROTEIN 2 (OFP2)	Chr2	12956548	12957477	58.1	581
AT2G30410	KIESEL (KIS)	Chr2	12959181	12960220	279.7	2797
AT2G30440	THYLAKOID PROCESSING PEPTIDE (TPP)	Chr2	12972774	12974328	295.3	2953
AT2G30460	Nucleotide/sugar transporter family protein	Chr2	12978057	12979068	320.7	3207
AT2G30470	HIGH-LEVEL EXPRESSION OF SUGAR-INDUCIBLE GENE 2 (HSI2)	Chr2	12983957	12985228	348.3	3483
AT2G30480	hypothetical protein	Chr2	12992694	12993427	98.2	982
AT2G30490	CINNAMATE-4-HYDROXYLASE (C4H)	Chr2	12993794	12995838	107.9	1079
AT2G30500	NETWORKED 4B (NET4B)	Chr2	12998659	13000299	68.4	684
AT2G30505	Late embryogenesis abundant (LEA) hydroxyproline-rich glycoprotein family	Chr2	13001220	13002724	94.1	941
AT2G30530	MADA4	Chr2	13008770	13009931	347.5	3475
AT2G30550	DAD1-LIKE LIPASE 3; DALL3	Chr2	13014740	13016325	323.3	3233
AT2G30575	LOS GLYCOSYLTRANSFERASE 5 (LGT5)	Chr2	13023331	13024325	296.8	2968
AT2G30580	DREB2A-INTERACTING PROTEIN 2 (DRIP2)	Chr2	13025843	13026989	303.6	3036
AT2G30590	WRKY DNA-BINDING PROTEIN 21 (WRKY21)	Chr2	13033505	13035183	216.6	2166
AT2G30600	BTB/POZ domain-containing protein	Chr2	13036813	13037986	135.4	1354
AT2G30620	winged-helix DNA-binding transcription factor family protein	Chr2	13045061	13046714	346.8	3468
AT2G30680	callose synthase-like protein	Chr2	13073541	13074803	178.7	1787
AT2G30695	bacterial trigger factor	Chr2	13080585	13081503	239.8	2398
AT2G30700	GPI-anchored protein	Chr2	13084401	13085405	200.2	2002
AT2G30710	Ypt/Rab-GAP domain of gyp1p superfamily protein	Chr2	13088292	13089308	136.9	1369
AT2G30720	Thioesterase/thiol ester dehydrase-isomerase superfamily protein	Chr2	13090648	13091746	191.7	1917
AT2G30760	hypothetical protein	Chr2	13105661	13106203	62.9	629
AT2G30780	Tetratricopeptide repeat (TPR)-like superfamily protein	Chr2	13116245	13117358	313.6	3136
AT2G30800	HELICASE IN VASCULAR TISSUE AND TAPETUM (HVT1)	Chr2	13125830	13126962	336.2	3362
AT2G30840	2-oxoglutarate (2OG) and Fe(II)-dependent oxygenase superfamily protein	Chr2	13135909	13136902	94.4	944
AT2G30860	GLUTATHIONE S-TRANSFERASE PHI 9 (GSTF9)	Chr2	13139010	13140176	100.5	1005
AT2G30870	GLUTATHIONE S-TRANSFERASE PHI 10 (GSTF10)	Chr2	13141356	13142658	146.3	1463
AT2G30880	(SWAP70)	Chr2	13145055	13146034	229.6	2296
AT2G30910	ACTIN-RELATED PROTEIN C1A (ARPC1A)	Chr2	13153111	13154077	278.1	2781
AT2G30920	COENZYME Q 3 (COQ3)	Chr2	13159095	13160094	318.8	3188
AT2G30930	hypothetical protein	Chr2	13162317	13163258	177	1770
AT2G30933	Carbohydrate-binding X8 domain superfamily protein	Chr2	13165192	13165827	46.5	465
AT2G30942	SMALL SUBUNIT OF SPT B; SSSPTB	Chr2	13170724	13171363	98.4	984
AT2G30945		Chr2	13172241	13173074	218.7	2187
AT2G30950	VARIEGATED 2 (VAR2)	Chr2	13174223	13174944	117.9	1179
AT2G30960	myosin-M heavy chain-like protein	Chr2	13177507	13178478	211.5	2115
AT2G30970	ASPARTATE AMINOTRANSFERASE 1 (ASP1)	Chr2	13178800	13179767	231.9	2319
AT2G30980	SHAGGY-RELATED PROTEIN KINASE DZETA (SKdZeta)	Chr2	13184737	13186040	300.1	3001
AT2G30990	arginine N-methyltransferase%2C putative (DUF688)	Chr2	13189541	13190491	78.8	788
AT2G31010	Protein kinase superfamily protein	Chr2	13194019	13195141	289.1	2891
AT2G31020	OSBP(OXYSTEROL BINDING PROTEIN)-RELATED PROTEIN 1A (ORP1A)	Chr2	13201448	13202373	197.4	1974
AT2G31040	ATCGL160; CGL160; CONSERVED ONLY IN THE GREEN LINEAGE 160	Chr2	13210232	13211222	296.9	2969
AT2G31060	EMBRYO DEFECTIVE 2785 (EMB2785)	Chr2	13217666	13218773	282	2820
AT2G31070	TCP DOMAIN PROTEIN 10 (tcp10)	Chr2	13220895	13222478	127.3	1273
AT2G31090	transmembrane protein	Chr2	13256033	13257286	307.2	3072
AT2G31110	trichome birefringence-like protein (DUF828)	Chr2	13260954	13262150	110.4	1104
AT2G31130	hypothetical protein	Chr2	13265634	13266680	251.5	2515
AT2G31140	Peptidase S24/S26A/S26B/S26C family protein	Chr2	13269792	13270572	197	1970
AT2G31150	ATP binding / ATPase	Chr2	13272247	13273094	168	1680
AT2G31160	LIGHT SENSITIVE HYPOCOTYLS 3 (LSH3)	Chr2	13277665	13279244	337.3	3373
AT2G31170	CYSTEINYL T-RNA SYNTHETASE (SYCO ARATH)	Chr2	13284727	13285860	316	3160
AT2G31180	MYB DOMAIN PROTEIN 14 (MYB14)	Chr2	13286984	13288378	123.3	1233
AT2G31190	ROOT UV-B SENSITIVE 2 (RUS2)	Chr2	13292881	13295048	270.2	2702
AT2G31200	ACTIN DEPOLYMERIZING FACTOR 6 (ADF6)	Chr2	13292881	13295048	228.4	2284
AT2G31230	ETHYLENE-RESPONSIVE ELEMENT BINDING FACTOR 15 (ERF15)	Chr2	13306476	13307532	331.4	3314
AT2G31240	Tetratricopeptide repeat (TPR)-like superfamily protein	Chr2	13318656	13320152	333	3330
AT2G31260	AUTOPHAGY 9 (APG9)	Chr2	13326498	13327557	280.9	2809
AT2G31270	HOMOLOG OF YEAST CDT1 A (CDT1A)	Chr2	13328855	13330058	259	2590
AT2G31280	CONSERVED PEPTIDE UPSTREAM OPEN READING FRAME 7 (CPuORF7)	Chr2	13338824	13340334	273.1	2731
AT2G31290	Ubiquitin carboxyl-terminal hydrolase family protein	Chr2	13343634	13344737	216	2160
AT2G31300	ACTIN-RELATED PROTEIN C1B (ARPC1B)	Chr2	13349158	13350126	291.4	2914
AT2G31305	INHIBITOR-3 (INH3)	Chr2	13350257	13351023	193.2	1932
AT2G31320	POLY(ADP-RIBOSE) POLYMERASE 2 (PARP2)	Chr2	13358947	13359832	210.7	2107
AT2G31340	EMBRYO DEFECTIVE 1381 (emb1381)	Chr2	13361340	13362555	307.2	3072
AT2G31350	GLYOXALASE 2-5 (GLX2-5)	Chr2	13368160	13369163	178.6	1786
AT2G31360	16:0DELTA9 DESATURASE 2 (DS2)	Chr2	13371985	13373784	198.9	1989
AT2G31370	POSF21	Chr2	13378874	13380502	283.1	2831
AT2G31390	pfkB-like carbohydrate kinase family protein	Chr2	13384513	13386304	109.3	1093
AT2G31400	GENOMES UNCOUPLED 1 (GUN1)	Chr2	13389264	13390683	89.8	898
AT2G31410	coiled-coil protein	Chr2	13391731	13392991	146.3	1463
AT2G31440	APH-1	Chr2	13400324	13401727	188.2	1882
AT2G31450	(ATNTH1)	Chr2	13403432	13404300	246.4	2464
AT2G31470	DROUGHT TOLERANCE REPRESSOR (DOR)	Chr2	13407986	13408720	98.5	985
AT2G31490	neuronal acetylcholine receptor subunit alpha-5	Chr2	13411815	13412748	309.2	3092
AT2G31510	ARIADNE 7 (ARI7)	Chr2	13420355	13421591	357.1	3571
AT2G31530	SECY HOMOLOG 2 (SCY2)	Chr2	13426828	13427790	271.2	2712
AT2G31570	GLUTATHIONE PEROXIDASE 2 (GPX2)	Chr2	13439108	13439829	46.9	469
AT2G31580	tRNAHis guanylyltransferase	Chr2	13445285	13446615	97.7	977
AT2G31585		Chr2	13445285	13446615	84	840
AT2G31600	INO80 complex subunit D-like protein	Chr2	13449250	13451378	161.4	1614
AT2G31610	Ribosomal protein S3 family protein	Chr2	13449250	13451378	181.2	1812
AT2G31650	HOMOLOGUE OF TRITHORAX (ATX1)	Chr2	13461297	13462497	279.8	2798
AT2G31660	SUPER SENSITIVE TO ABA AND DROUGHT2 (SAD2)	Chr2	13464120	13465204	286.8	2868
AT2G31670	Stress responsive alpha-beta barrel domain protein	Chr2	13472392	13473642	266.2	2662
AT2G31680	RAB GTPASE HOMOLOG A5D (RABA5d)	Chr2	13474113	13475179	267.1	2671
AT2G31710	Vacuolar ATPase assembly integral membrane protein VMA21-like domain-containing protein	Chr2	13482443	13483306	269.6	2696
AT2G31725	FAM136A-like protein (DUF842)	Chr2	13486809	13487657	220.2	2202
AT2G31740	S-adenosyl-L-methionine-dependent methyltransferases superfamily protein	Chr2	13494015	13495296	348.3	3483
AT2G31750	UDP-GLUCOSYL TRANSFERASE 74D1 (UGT74D1)	Chr2	13497307	13497930	60.5	605
AT2G31800	Integrin-linked protein kinase family	Chr2	13522807	13523909	225.6	2256
AT2G31810	ACETOLACTATE SYNTHASE SMALL SUBUNIT 1; AHASS1; AIP1; ALS-INTERACTING PROTEIN1	Chr2	13524011	13525207	266.5	2665
AT2G31840	MESOPHYLL-CELL RNAI LIBRARY LINE 7-LIKE (MRL7-L)	Chr2	13538880	13539891	221	2210
AT2G31865	POLY(ADP-RIBOSE) GLYCOHYDROLASE 2 (PARG2)	Chr2	13548178	13549554	47	470
AT2G31870	SANSKRIT FOR 'BRIGHT' (TEJ)	Chr2	13553175	13553965	145.8	1458
AT2G31880	SUPPRESSOR OF BIR1 1 (SOBIR1)	Chr2	13554817	13556474	170.9	1709
AT2G31890	(RAP)	Chr2	13559022	13559809	126.7	1267
AT2G31900	MYOSIN-LIKE PROTEIN XIF (XIF)	Chr2	13560608	13561473	258.3	2583
AT2G31902		Chr2	13560608	13561473	258.3	2583
AT2G31945	transmembrane protein	Chr2	13581594	13582315	87.3	873
AT2G31955	COFACTOR OF NITRATE REDUCTASE AND XANTHINE DEHYDROGENASE 2 (CNX2)	Chr2	13585671	13586705	228.1	2281
AT2G31960	GLUCAN SYNTHASE-LIKE 3 (GSL03)	Chr2	13588490	13589643	267.7	2677
AT2G31970	(RAD50)	Chr2	13600345	13601365	321.7	3217
AT2G31990	Exostosin family protein	Chr2	13612805	13613680	271.2	2712
AT2G32000	DNA topoisomerase%2C type IA%2C core	Chr2	13620942	13621811	253.3	2533
AT2G32010	CVP2 LIKE 1 (CVL1)	Chr2	13624757	13626805	224	2240
AT2G32020	Acyl-CoA N-acyltransferases (NAT) superfamily protein	Chr2	13631161	13631864	142.8	1428
AT2G32030	Acyl-CoA N-acyltransferases (NAT) superfamily protein	Chr2	13632626	13633409	211.9	2119
AT2G32040	Major facilitator superfamily protein	Chr2	13635020	13635956	197.6	1976
AT2G32060	Ribosomal protein L7Ae/L30e/S12e/Gadd45 family protein	Chr2	13639621	13640401	85.8	858
AT2G32070	Polynucleotidyl transferase%2C ribonuclease H-like superfamily protein	Chr2	13640922	13641991	118.4	1184
AT2G32080	PURIN-RICH ALPHA 1 (PUR ALPHA-1)	Chr2	13643201	13644323	94.5	945
AT2G32090	Lactoylglutathione lyase / glyoxalase I family protein	Chr2	13644414	13645042	51	510
AT2G32100	OVATE FAMILY PROTEIN 16 (OFP16)	Chr2	13647778	13648824	133.2	1332
AT2G32120	HEAT-SHOCK PROTEIN 70T-2 (HSP70T-2)	Chr2	13651795	13653983	56.4	564
AT2G32140	transmembrane receptor	Chr2	13656492	13657146	42.3	423
AT2G32150	Haloacid dehalogenase-like hydrolase (HAD) superfamily protein	Chr2	13659069	13660280	56.3	563
AT2G32160	S-adenosyl-L-methionine-dependent methyltransferases superfamily protein	Chr2	13662164	13662790	73.6	736
AT2G32170	EXPRS	Chr2	13666244	13667287	338.6	3386
AT2G32179		Chr2	13672676	13673286	46.1	461
AT2G32180	PLASTID TRANSCRIPTIONALLY ACTIVE 18 (PTAC18)	Chr2	13672676	13673286	46.1	461
AT2G32220	Ribosomal L27e protein family	Chr2	13678726	13679669	229.1	2291
AT2G32230	PROTEINACEOUS RNASE P 1 (PRORP1)	Chr2	13681614	13682304	87.7	877
AT2G32235	hypothetical protein	Chr2	13683376	13684340	178.4	1784
AT2G32240	early endosome antigen	Chr2	13688192	13689457	87.4	874
AT2G32250	FAR1-RELATED SEQUENCE 2 (FRS2)	Chr2	13693010	13693717	121.1	1211
AT2G32260	PHOSPHORYLCHOLINE CYTIDYLYLTRANSFERASE (CCT1)	Chr2	13697358	13698479	335.2	3352
AT2G32280	GPI inositol-deacylase C%2C putative (DUF1218)	Chr2	13712984	13714387	255	2550
AT2G32295	EXS (ERD1/XPR1/SYG1) family protein	Chr2	13718776	13719882	247.6	2476
AT2G32320	tRNAHis guanylyltransferase	Chr2	13726500	13727578	221	2210
AT2G32380	Transmembrane protein 97%2C Putative	Chr2	13747064	13747973	324.9	3249
AT2G32400	GLUTAMATE RECEPTOR 5 (GLR5)	Chr2	13755846	13756928	200.5	2005
AT2G32410	AXR1-LIKE (AXL)	Chr2	13757441	13758523	290.1	2901
AT2G32415	ATRRP6L3; RRP6-LIKE 3; RRP6L3	Chr2	13764671	13765679	309.6	3096
AT2G32430	Galactosyltransferase family protein	Chr2	13771215	13772277	221	2210
AT2G32440	ENT-KAURENOIC ACID HYDROXYLASE 2 (KAO2)	Chr2	13774315	13775082	81.5	815
AT2G32450	Calcium-binding tetratricopeptide family protein	Chr2	13778233	13779544	252	2520
AT2G32460	MYB DOMAIN PROTEIN 101 (MYB101)	Chr2	13783322	13784551	135.7	1357
AT2G32480	ARABIDOPSIS SERIN PROTEASE (ARASP)	Chr2	13789115	13790255	344.3	3443
AT2G32500	Stress responsive alpha-beta barrel domain protein	Chr2	13796595	13797308	119.8	1198
AT2G32510	MITOGEN-ACTIVATED PROTEIN KINASE KINASE KINASE 17 (MAPKKK17)	Chr2	13798878	13800077	220.2	2202
AT2G32520	alpha/beta-Hydrolases superfamily protein	Chr2	13806838	13807736	301.7	3017
AT2G32560	F-box family protein	Chr2	13824748	13826522	164.6	1646
AT2G32580	transmembrane protein%2C putative (DUF1068)	Chr2	13827594	13828439	135.5	1355
AT2G32590	EMBRYO DEFECTIVE 2795 (EMB2795)	Chr2	13832691	13833390	160.6	1606
AT2G32600	hydroxyproline-rich glycoprotein family protein	Chr2	13834784	13835865	323.8	3238
AT2G32630	Pentatricopeptide repeat (PPR-like) superfamily protein	Chr2	13844651	13845883	329.7	3297
AT2G32640	LCYB; LYCOPENE BETA-CYLCASE	Chr2	13850370	13851753	86.2	862
AT2G32650	RmlC-like cupins superfamily protein	Chr2	13850370	13851753	144.6	1446
AT2G32660	RECEPTOR LIKE PROTEIN 22 (RLP22)	Chr2	13854783	13856203	90.2	902
AT2G32670	VESICLE-ASSOCIATED MEMBRANE PROTEIN 725 (VAMP725)	Chr2	13857933	13858703	111.1	1111
AT2G32680	RECEPTOR LIKE PROTEIN 23 (RLP23)	Chr2	13860028	13861297	65.2	652
AT2G32690	GLYCINE-RICH PROTEIN 23 (GRP23)	Chr2	13863973	13864547	41.5	415
AT2G32700	LEUNIG_HOMOLOG (LUH)	Chr2	13866642	13867631	292.2	2922
AT2G32710	Cyclin-dependent kinase inhibitor family protein	Chr2	13873266	13874633	299.6	2996
AT2G32720	CYTOCHROME B5 ISOFORM B (CB5-B)	Chr2	13877812	13878616	130.3	1303
AT2G32730	26S proteasome regulatory complex%2C non-ATPase subcomplex%2C Rpn2/Psmd1 subunit	Chr2	13879886	13880926	318.6	3186
AT2G32760	UV radiation resistance-associated protein	Chr2	13891670	13892860	317.1	3171
AT2G32765	SMALL UBIQUITINRELATED MODIFIER 5 (SUMO5)	Chr2	13894840	13895666	154.8	1548
AT2G32790	Ubiquitin-conjugating enzyme family protein	Chr2	13905829	13906357	49.1	491
AT2G32795		Chr2	13909205	13910230	309.6	3096
AT2G32800	(AP4.3A)	Chr2	13916394	13917773	156.7	1567
AT2G32810	BETA GALACTOSIDASE 9 (BGAL9)	Chr2	13924566	13925553	288.3	2883
AT2G32830	PHOSPHATE TRANSPORTER 1;5 (PHT1;5)	Chr2	13927658	13928720	251.7	2517
AT2G32840	proline-rich family protein	Chr2	13933974	13935084	319.1	3191
AT2G32850	Protein kinase superfamily protein	Chr2	13938019	13938981	299.8	2998
AT2G32890	RALF-LIKE 17 (RALFL17)	Chr2	13953552	13954813	338.6	3386
AT2G32900	(ATZW10)	Chr2	13953552	13954813	338.6	3386
AT2G32910	DCD (Development and Cell Death) domain protein	Chr2	13958916	13959996	301.7	3017
AT2G32920	PDI-LIKE 2-3 (PDIL2-3)	Chr2	13964570	13965595	249.2	2492
AT2G32930	ZINC FINGER NUCLEASE 2 (ZFN2)	Chr2	13967760	13968878	215.8	2158
AT2G32950	CONSTITUTIVE PHOTOMORPHOGENIC 1 (COP1)	Chr2	13977702	13978773	341.1	3411
AT2G32960	PLANT AND FUNGI ATYPICAL DUAL-SPECI&#64257;CITY PHOSPHATASE 2 (PFA-DSP2)	Chr2	13987733	13988820	271.2	2712
AT2G32970	G1/S-specific cyclin-E protein	Chr2	13994420	13995868	256.3	2563
AT2G32980	AUGMIN SUBUNIT 2 (AUG2)	Chr2	13999103	13999945	220.9	2209
AT2G32990	GLYCOSYL HYDROLASE 9B8 (GH9B8)	Chr2	14003143	14004251	118.6	1186
AT2G33000	ubiquitin-associated (UBA)/TS-N domain-containing protein-like protein	Chr2	14006020	14007464	247.7	2477
AT2G33010	Ubiquitin-associated (UBA) protein	Chr2	14010909	14011577	40.8	408
AT2G33020	RECEPTOR LIKE PROTEIN 24 (RLP24)	Chr2	14014288	14016514	107.7	1077
AT2G33040	GAMMA SUBUNIT OF MT ATP SYNTHASE (ATP3)	Chr2	14020356	14021346	261.4	2614
AT2G33051		Chr2	14024574	14025122	67.2	672
AT2G33070	NITRILE SPECIFIER PROTEIN 2 (NSP2)	Chr2	14028518	14029109	55.5	555
AT2G33080	RECEPTOR LIKE PROTEIN 28 (RLP28)	Chr2	14032000	14032830	58.6	586
AT2G33110	VESICLE-ASSOCIATED MEMBRANE PROTEIN 723 (VAMP723)	Chr2	14042453	14043521	185.7	1857
AT2G33120	SYNAPTOBREVIN-RELATED PROTEIN 1 (SAR1)	Chr2	14044269	14045566	133	1330
AT2G33150	PEROXISOMAL 3-KETOACYL-COA THIOLASE 3 (PKT3)	Chr2	14049044	14051233	203.6	2036
AT2G33170	Leucine-rich repeat receptor-like protein kinase family protein	Chr2	14058942	14060815	287.5	2875
AT2G33180	hypothetical protein	Chr2	14066312	14066936	118.6	1186
AT2G33210	HEAT SHOCK PROTEIN 60-2 (HSP60-2)	Chr2	14077991	14079649	276.6	2766
AT2G33220	GRIM-19 protein	Chr2	14077991	14079649	341.9	3419
AT2G33250	transmembrane protein	Chr2	14096628	14098156	193.1	1931
AT2G33255	Haloacid dehalogenase-like hydrolase (HAD) superfamily protein	Chr2	14098296	14099509	188.5	1885
AT2G33260	Tryptophan/tyrosine permease	Chr2	14101865	14102643	94.6	946
AT2G33290	SU(VAR)3-9 HOMOLOG 2 (SUVH2)	Chr2	14109836	14111023	260.2	2602
AT2G33310	AUXIN-INDUCED PROTEIN 13 (IAA13)	Chr2	14114447	14116011	178.7	1787
AT2G33320	Calcium-dependent lipid-binding (CaLB domain) family protein	Chr2	14119548	14121283	138.7	1387
AT2G33330	PLASMODESMATA-LOCATED PROTEIN 3 (PDLP3)	Chr2	14123986	14125391	200.9	2009
AT2G33340	MOS4-ASSOCIATED COMPLEX 3B (MAC3B)	Chr2	14130289	14131323	330.5	3305
AT2G33360	cadherin EGF LAG seven-pass G-type receptor%2C putative (DUF3527)	Chr2	14139682	14140773	331.4	3314
AT2G33370	Ribosomal protein L14p/L23e family protein	Chr2	14143903	14144833	221	2210
AT2G33390	hypothetical protein	Chr2	14151029	14151945	200.7	2007
AT2G33410	RNA-binding (RRM/RBD/RNP motifs) family protein	Chr2	14155796	14157161	267	2670
AT2G33430	DIFFERENTIATION AND GREENING-LIKE 1 (DAL1)	Chr2	14162514	14163574	321.9	3219
AT2G33435	RNA-binding (RRM/RBD/RNP motifs) family protein	Chr2	14165047	14165941	267.8	2678
AT2G33450	Ribosomal L28 family	Chr2	14173401	14174279	320.9	3209
AT2G33470	GLYCOLIPID TRANSFER PROTEIN 1 (GLTP1)	Chr2	14177833	14178635	222.1	2221
AT2G33480	NAC DOMAIN CONTAINING PROTEIN 41 (NAC041)	Chr2	14181182	14182113	105.9	1059
AT2G33490	hydroxyproline-rich glycoprotein family protein	Chr2	14183190	14184259	339.5	3395
AT2G33500	B-BOX DOMAIN PROTEIN 12; BBX12	Chr2	14189019	14190374	300	3000
AT2G33510	CFL1	Chr2	14194040	14195348	241.9	2419
AT2G33530	SERINE CARBOXYPEPTIDASE-LIKE 46 (scpl46)	Chr2	14199703	14200686	186.3	1863
AT2G33540	C-TERMINAL DOMAIN PHOSPHATASE-LIKE 3 (CPL3)	Chr2	14207848	14209207	212.9	2129
AT2G33550	Homeodomain-like superfamily protein	Chr2	14210474	14211655	182.3	1823
AT2G33560	BUB1-RELATED (BUB1: BUDDING UNINHIBITED BY BENZYMIDAZOL 1) (BUBR1)	Chr2	14215311	14216004	76.5	765
AT2G33570	glycosyltransferase family protein (DUF23)	Chr2	14217292	14218446	135.7	1357
AT2G33580	LYSM-CONTAINING RECEPTOR-LIKE KINASE 5 (LYK5)	Chr2	14220397	14221947	81.3	813
AT2G33585	subtilisin-like protease	Chr2	14223245	14224075	78.5	785
AT2G33590	ATCRL1; CCR(CINNAMOYL COA:NADP OXIDOREDUCTASE)-LIKE 1; CRL1	Chr2	14224443	14225372	44.8	448
AT2G33600	ATCRL2; CCR(CINNAMOYL COA:NADP OXIDOREDUCTASE)-LIKE 2; CRL2	Chr2	14226770	14227543	73.8	738
AT2G33610	SWITCH SUBUNIT 3 (SWI3B)	Chr2	14228842	14229860	156.3	1563
AT2G33620	AT hook motif DNA-binding family protein	Chr2	14234096	14235198	152	1520
AT2G33630	NAD(P)-binding Rossmann-fold superfamily protein	Chr2	14238010	14238989	237.7	2377
AT2G33640	DHHC-type zinc finger family protein	Chr2	14239071	14239894	174.8	1748
AT2G33700	PROTEIN PHOSPHATASE 2C G GROUP 1 (PP2CG1)	Chr2	14253354	14255009	341	3410
AT2G33710	Integrase-type DNA-binding superfamily protein	Chr2	14259323	14260770	211.6	2116
AT2G33730	P-loop containing nucleoside triphosphate hydrolases superfamily protein	Chr2	14266478	14268104	199.6	1996
AT2G33740	(CUTA)	Chr2	14268934	14270287	169.4	1694
AT2G33760	Pentatricopeptide repeat (PPR) superfamily protein	Chr2	14275688	14276620	250.6	2506
AT2G33770	PHOSPHATE 2 (PHO2)	Chr2	14281516	14283191	356	3560
AT2G33793	DNA ligase-like protein	Chr2	14296885	14297719	232.7	2327
AT2G33800	EMBRYO DEFECTIVE 3113 (EMB3113)	Chr2	14301392	14302594	358.6	3586
AT2G33820	(MBAC1)	Chr2	14307599	14308542	232.7	2327
AT2G33830	ATDRM2; DORMANCY ASSOCIATED GENE 2; DRM2	Chr2	14309657	14310338	123.7	1237
AT2G33835	FRIGIDA-ESSENTIAL 1 (FES1)	Chr2	14314066	14315637	153.9	1539
AT2G33840	Tyrosyl-tRNA synthetase%2C class Ib%2C bacterial/mitochondrial	Chr2	14314066	14315637	157.5	1575
AT2G33845	Nucleic acid-binding%2C OB-fold-like protein	Chr2	14317546	14318591	192.2	1922
AT2G33847	hypothetical protein	Chr2	14319951	14320706	141.4	1414
AT2G33855	transmembrane protein	Chr2	14324564	14325299	195.8	1958
AT2G33860	ETTIN (ETT)	Chr2	14327519	14328850	294.1	2941
AT2G33880	HOMEOBOX-3 (HB-3)	Chr2	14342761	14343617	61.5	615
AT2G33980	NUDIX HYDROLASE HOMOLOG 22 (NUDT22)	Chr2	14359073	14360166	321.1	3211
AT2G33990	IQ-DOMAIN 9 (iqd9)	Chr2	14361389	14362406	222.9	2229
AT2G34020	Calcium-binding EF-hand family protein	Chr2	14372148	14373932	284.4	2844
AT2G34040	Apoptosis inhibitory protein 5 (API5)	Chr2	14381613	14382586	191.4	1914
AT2G34050	ATP synthase F1 complex assembly factor	Chr2	14383328	14384343	185.5	1855
AT2G34070	TRICHOME BIREFRINGENCE-LIKE 37 (TBL37)	Chr2	14389531	14390319	113.6	1136
AT2G34080	Cysteine proteinases superfamily protein	Chr2	14393410	14394759	196.5	1965
AT2G34090	MATERNAL EFFECT EMBRYO ARREST 18 (MEE18)	Chr2	14398426	14399417	327.3	3273
AT2G34110	hypothetical protein	Chr2	14393410	14394759	196.5	1965
AT2G34140	CDF4; CYCLING DOF FACTOR 4	Chr2	14413896	14414882	337	3370
AT2G34160	Alba DNA/RNA-binding protein	Chr2	14426037	14426966	312	3120
AT2G34170	hypothetical protein (DUF688)	Chr2	14428182	14429234	43.5	435
AT2G34185	hypothetical protein	Chr2	14434214	14434969	162.6	1626
AT2G34200	RING/FYVE/PHD zinc finger superfamily protein	Chr2	14440389	14441493	275.8	2758
AT2G34210	Transcription elongation factor Spt5	Chr2	14445727	14446350	109.2	1092
AT2G34230	ubiquitin carboxyl-terminal hydrolase-like protein%2C putative (DUF627 and DUF629)	Chr2	14453956	14455121	54.9	549
AT2G34250	SecY protein transport family protein	Chr2	14462008	14463279	220.7	2207
AT2G34260	HUMAN WDR55 (WD40 REPEAT) HOMOLOG (WDR55)	Chr2	14465680	14466681	246.4	2464
AT2G34300	S-adenosyl-L-methionine-dependent methyltransferases superfamily protein	Chr2	14476340	14477765	186.6	1866
AT2G34310	hypothetical protein	Chr2	14479166	14480091	266.5	2665
AT2G34340	senescence regulator (Protein of unknown function%2C DUF584)	Chr2	14488642	14489714	318.5	3185
AT2G34355	Major facilitator superfamily protein	Chr2	14496154	14497077	178	1780
AT2G34357	ARM repeat superfamily protein	Chr2	14498435	14499529	255.9	2559
AT2G34360	MATE efflux family protein	Chr2	14506982	14507713	147	1470
AT2G34380	SEIPIN3	Chr2	14512592	14513546	169.5	1695
AT2G34390	NOD26-LIKE INTRINSIC PROTEIN 2;1 (NIP2;1)	Chr2	14514607	14515850	93	930
AT2G34400	Pentatricopeptide repeat (PPR-like) superfamily protein	Chr2	14516238	14517046	94.3	943
AT2G34410	REDUCED WALL ACETYLATION 3 (RWA3)	Chr2	14518335	14519227	163.5	1635
AT2G34460	NAD(P)-binding Rossmann-fold superfamily protein	Chr2	14529131	14530547	92.8	928
AT2G34470	UREASE ACCESSORY PROTEIN G (UREG)	Chr2	14531764	14532569	164.1	1641
AT2G34480	Ribosomal protein L18ae/LX family protein	Chr2	14533235	14534312	194.2	1942
AT2G34500	CYTOCHROME P450, FAMILY 710, SUBFAMILY A, POLYPEPTIDE 1 (CYP710A1)	Chr2	14539700	14541241	125.2	1252
AT2G34510	choice-of-anchor C domain protein%2C putative (Protein of unknown function%2C DUF642)	Chr2	14546105	14546882	127.3	1273
AT2G34520	MITOCHONDRIAL RIBOSOMAL PROTEIN S14 (RPS14)	Chr2	14547717	14548942	324.2	3242
AT2G34560	CONSERVED IN CILIATED SPECIES AND IN THE LAND PLANTS 1 (CCP1)	Chr2	14560029	14561231	227.9	2279
AT2G34570	MATERNAL EFFECT EMBRYO ARREST 21 (MEE21)	Chr2	14564026	14564850	207.2	2072
AT2G34585	transmembrane protein	Chr2	14567798	14568696	207.6	2076
AT2G34590	Transketolase family protein	Chr2	14570115	14571120	290.6	2906
AT2G34630	GERANYL DIPHOSPHATE SYNTHASE 1 (GPS1)	Chr2	14578379	14579467	343.5	3435
AT2G34640	PLASTID TRANSCRIPTIONALLY ACTIVE 12 (PTAC12)	Chr2	14584030	14584801	204.5	2045
AT2G34650	PINOID (PID)	Chr2	14589888	14591911	251.5	2515
AT2G34655	hypothetical protein	Chr2	14596682	14597434	64.8	648
AT2G34660	ATP-BINDING CASSETTE C2 (ABCC2)	Chr2	14602448	14604246	237.1	2371
AT2G34670	benzoyl-CoA reductase subunit C%2C putative (DUF630 and DUF632)	Chr2	14614599	14615786	200.9	2009
AT2G34680	AUXIN-INDUCED IN ROOT CULTURES 9 (AIR9)	Chr2	14627953	14629251	251.1	2511
AT2G34690	ACCELERATED CELL DEATH 11 (ACD11)	Chr2	14630121	14631071	284.7	2847
AT2G34710	PHABULOSA (PHB)	Chr2	14641738	14644351	182.5	1825
AT2G34720	"NUCLEAR FACTOR Y, SUBUNIT A4" (NF-YA4)	Chr2	14650871	14651777	232.7	2327
AT2G34730	myosin heavy chain-like protein	Chr2	14654105	14655074	254.4	2544
AT2G34750	RNA polymerase I specific transcription initiation factor RRN3 protein	Chr2	14663201	14664402	242.1	2421
AT2G34770	FATTY ACID HYDROXYLASE 1 (FAH1)	Chr2	14665618	14666388	130.5	1305
AT2G34780	MATERNAL EFFECT EMBRYO ARREST 22 (MEE22)	Chr2	14668333	14669311	254.1	2541
AT2G34790	MATERNAL EFFECT EMBRYO ARREST 23 (MEE23)	Chr2	14674522	14675388	311.2	3112
AT2G34830	WRKY DNA-BINDING PROTEIN 35 (WRKY35)	Chr2	14695740	14696488	63.4	634
AT2G34840	Coatomer epsilon subunit	Chr2	14702325	14703293	307.2	3072
AT2G34860	EMBRYO SAC DEVELOPMENT ARREST 3 (EDA3)	Chr2	14708164	14709121	298.5	2985
AT2G34900	IMBIBITION-INDUCIBLE 1 (IMB1)	Chr2	14724899	14725796	257.4	2574
AT2G34920	EMBRYO SAC DEVELOPMENT ARREST 18 (EDA18)	Chr2	14729517	14731083	254.4	2544
AT2G34930	disease resistance family protein / LRR family protein	Chr2	14737471	14739871	73.7	737
AT2G34940	VACUOLAR SORTING RECEPTOR 5 (VSR5)	Chr2	14740376	14740860	43.3	433
AT2G34970	Trimeric LpxA-like enzyme	Chr2	14746083	14747094	240.9	2409
AT2G34980	(SETH1)	Chr2	14748722	14749677	140.7	1407
AT2G35000	ARABIDOPSIS TOXICOS EN LEVADURA 9 (ATL9)	Chr2	14751806	14752989	98.4	984
AT2G35010	THIOREDOXIN O1 (TO1)	Chr2	14754234	14755051	164.7	1647
AT2G35020	N-ACETYLGLUCOSAMINE-1-PHOSPHATE URIDYLYLTRANSFERASE 2 (GlcNAc1pUT2)	Chr2	14756631	14757656	198.2	1982
AT2G35030	Pentatricopeptide repeat (PPR) superfamily protein	Chr2	14762253	14763278	289.4	2894
AT2G35040	AICARFT/IMPCHase bienzyme family protein	Chr2	14767315	14768499	242.6	2426
AT2G35050	kinase superfamily with octicosapeptide/Phox/Bem1p domain-containing protein	Chr2	14768577	14769486	160.5	1605
AT2G35060	K+ UPTAKE PERMEASE 11 (KUP11)	Chr2	14777893	14779085	200.9	2009
AT2G35100	ARABINAN DEFICIENT 1 (ARAD1)	Chr2	14794401	14795829	354.7	3547
AT2G35110	GNARLED (GRL)	Chr2	14803217	14804126	298.5	2985
AT2G35120	Single hybrid motif superfamily protein	Chr2	14806545	14807541	309.6	3096
AT2G35140	DCD (Development and Cell Death) domain protein	Chr2	14813323	14814129	73.7	737
AT2G35155	Trypsin family protein	Chr2	14821021	14822105	315	3150
AT2G35160	SU(VAR)3-9 HOMOLOG 5 (SUVH5)	Chr2	14822769	14823427	92.6	926
AT2G35170	Histone H3 K4-specific methyltransferase SET7/9 family protein	Chr2	14827329	14828649	244.7	2447
AT2G35190	NOVEL PLANT SNARE 11 (NPSN11)	Chr2	14830638	14831566	162	1620
AT2G35200	DUF740 family protein	Chr2	14833673	14834612	231.9	2319
AT2G35230	(IKU1)	Chr2	14842143	14843333	273.1	2731
AT2G35240	MULTIPLE ORGANELLAR RNA EDITING FACTOR 6 (MORF6)	Chr2	14845399	14846484	258	2580
AT2G35260	CAAX protease self-immunity protein	Chr2	14849522	14850187	99.5	995
AT2G35270	GIANT KILLER (GIK)	Chr2	14856759	14858091	343.5	3435
AT2G35320	EYES ABSENT HOMOLOG (EYA)	Chr2	14868211	14869812	174.3	1743
AT2G35330	RING/U-box superfamily protein	Chr2	14868211	14869812	265.8	2658
AT2G35340	MATERNAL EFFECT EMBRYO ARREST 29 (MEE29)	Chr2	14872232	14873080	102.3	1023
AT2G35345	hypothetical protein	Chr2	14879884	14880632	126.3	1263
AT2G35350	POLTERGEIST LIKE 1 (PLL1)	Chr2	14882265	14884293	225.4	2254
AT2G35360	ubiquitin family protein	Chr2	14890103	14891054	317	3170
AT2G35387		Chr2	14894226	14895085	84.8	848
AT2G35390	Phosphoribosyltransferase family protein	Chr2	14897000	14897846	145.7	1457
AT2G35410	RNA-binding (RRM/RBD/RNP motifs) family protein	Chr2	14898241	14899144	151.3	1513
AT2G35430	Zinc finger C-x8-C-x5-C-x3-H type family protein	Chr2	14901529	14902402	145.4	1454
AT2G35450	catalytic/ hydrolase	Chr2	14904811	14905412	93	930
AT2G35470	ribosome maturation factor	Chr2	14908876	14909739	65.5	655
AT2G35480	envelope glycoprotein	Chr2	14910374	14910964	67.3	673
AT2G35490	Plastid-lipid associated protein PAP / fibrillin family protein	Chr2	14912868	14914678	163.1	1631
AT2G35500	SHIKIMATE KINASE-LIKE 2 (SKL2)	Chr2	14912868	14914678	160	1600
AT2G35510	SIMILAR TO RCD ONE 1 (SRO1)	Chr2	14919569	14920530	276.6	2766
AT2G35520	DEFENDER AGAINST CELL DEATH 2 (DAD2)	Chr2	14921339	14922143	229.2	2292
AT2G35530	BASIC REGION/LEUCINE ZIPPER TRANSCRIPTION FACTOR 16 (bZIP16)	Chr2	14925940	14926710	126.5	1265
AT2G35540	DNAJ heat shock N-terminal domain-containing protein	Chr2	14926933	14927878	276.4	2764
AT2G35550	BASIC PENTACYSTEINE 7 (BPC7)	Chr2	14929207	14929839	46.5	465
AT2G35600	BREVIS RADIX-LIKE 1 (BRXL1)	Chr2	14944306	14945464	136.5	1365
AT2G35605	SWIB/MDM2 domain superfamily protein	Chr2	14945919	14946826	236.4	2364
AT2G35610	XYLOGLUCANASE 113 (XEG113)	Chr2	14950411	14951480	307.7	3077
AT2G35620	FEI 2 (FEI2)	Chr2	14964511	14965577	275.9	2759
AT2G35630	MICROTUBULE ORGANIZATION 1 (MOR1)	Chr2	14966543	14967668	298.8	2988
AT2G35635	UBIQUITIN 7 (UBQ7)	Chr2	14980818	14981888	244.8	2448
AT2G35637		Chr2	14982812	14983587	68.7	687
AT2G35640	Homeodomain-like superfamily protein	Chr2	14982812	14983587	68.7	687
AT2G35650	CELLULOSE SYNTHASE LIKE (CSLA07)	Chr2	14985470	14986388	113.2	1132
AT2G35658	transmembrane protein	Chr2	14990066	14991095	293	2930
AT2G35680	Phosphotyrosine protein phosphatases superfamily protein	Chr2	14997804	14999171	271	2710
AT2G35690	ACYL-COA OXIDASE 5 (ACX5)	Chr2	14999698	15000616	217.9	2179
AT2G35700	ERF FAMILY PROTEIN 38 (ERF38)	Chr2	15005087	15005901	240.8	2408
AT2G35710	PGSIP7; PLANT GLYCOGENIN-LIKE STARCH INITIATION PROTEIN 7	Chr2	15013391	15014282	246.8	2468
AT2G35720	ORIENTATION UNDER VERY LOW FLUENCES OF LIGHT 1 (OWL1)	Chr2	15016594	15017581	249.7	2497
AT2G35736	hypothetical protein	Chr2	15022522	15024216	203.8	2038
AT2G35738		Chr2	15022522	15024216	169.5	1695
AT2G35750	transmembrane protein	Chr2	15029167	15030407	232	2320
AT2G35760	Uncharacterized protein family (UPF0497)	Chr2	15031876	15032692	122.7	1227
AT2G35780	SERINE CARBOXYPEPTIDASE-LIKE 26 (scpl26)	Chr2	15039349	15040152	123.6	1236
AT2G35790	transmembrane protein	Chr2	15040556	15041324	142.3	1423
AT2G35795	Chaperone DnaJ-domain superfamily protein	Chr2	15042135	15042709	63.3	633
AT2G35800	S-ADENOSYL METHIONINE TRANSPORTER-LIKE (SAMTL)	Chr2	15043971	15045236	146.1	1461
AT2G35810	ureidoglycolate hydrolase	Chr2	15049005	15049886	201.4	2014
AT2G35840	Sucrose-6F-phosphate phosphohydrolase family protein	Chr2	15053569	15054473	139.8	1398
AT2G35859		Chr2	15059775	15061112	197.4	1974
AT2G35860	FASCICLIN-LIKE ARABINOGALACTAN PROTEIN 16 PRECURSOR (FLA16)	Chr2	15059775	15061112	197.4	1974
AT2G35880	TPX2 (targeting protein for Xklp2) protein family	Chr2	15065044	15066013	242.3	2423
AT2G35900	Mal d 1-associated protein	Chr2	15070863	15071758	217.9	2179
AT2G35910	RING/U-box superfamily protein	Chr2	15072981	15073859	156	1560
AT2G35920	RNA helicase family protein	Chr2	15075422	15076515	232	2320
AT2G35930	PLANT U-BOX 23 (PUB23)	Chr2	15083075	15084495	258.9	2589
AT2G35940	BEL1-LIKE HOMEODOMAIN 1 (BLH1)	Chr2	15089655	15092135	262.3	2623
AT2G35945		Chr2	15089655	15092135	262.3	2623
AT2G35960	NDR1/HIN1-LIKE 12 (NHL12)	Chr2	15107155	15107826	68.2	682
AT2G36000	EMBRYO DEFECTIVE 3114 (EMB3114)	Chr2	15116938	15118248	269.2	2692
AT2G36010	E2F TRANSCRIPTION FACTOR 3 (E2F3)	Chr2	15119424	15120455	262.8	2628
AT2G36026	Ovate family protein	Chr2	15127082	15127972	267.3	2673
AT2G36050	OVATE FAMILY PROTEIN 15 (OFP15)	Chr2	15135764	15136716	170	1700
AT2G36060	MMS ZWEI HOMOLOGUE 3 (MMZ3)	Chr2	15143335	15144290	244.6	2446
AT2G36070	TRANSLOCASE INNER MEMBRANE SUBUNIT 44-2 (TIM44-2)	Chr2	15147188	15148162	187	1870
AT2G36080	ABNORMAL SHOOT 2; ABS2; NGAL1; NGATHA-LIKE 1	Chr2	15150520	15151563	274	2740
AT2G36090	F-box family protein	Chr2	15158429	15159601	343.5	3435
AT2G36130	Cyclophilin-like peptidyl-prolyl cis-trans isomerase family protein	Chr2	15166644	15167504	187.5	1875
AT2G36145	hypothetical protein	Chr2	15168400	15168937	86.5	865
AT2G36160	Ribosomal protein S11 family protein	Chr2	15169719	15170614	137.8	1378
AT2G36170	60S RIBOSOMAL PROTEIN L40 A; RPL40A; UBIQUITIN EXTENSION PROTEIN 2; UBQ2	Chr2	15171958	15173002	215.6	2156
AT2G36200	P-loop containing nucleoside triphosphate hydrolases superfamily protein	Chr2	15184330	15185421	181.5	1815
AT2G36210	SAUR45; SMALL AUXIN UPREGULATED RNA 45	Chr2	15186276	15186794	49.1	491
AT2G36220	hypothetical protein	Chr2	15192386	15193454	207.6	2076
AT2G36230	ALBINO AND PALE GREEN 10 (APG10)	Chr2	15194857	15196547	129.9	1299
AT2G36240	pentatricopeptide (PPR) repeat-containing protein	Chr2	15194857	15196547	155.4	1554
AT2G36250	(FTSZ2-1)	Chr2	15199767	15200717	228.5	2285
AT2G36290	alpha/beta-Hydrolases superfamily protein	Chr2	15210084	15210862	87.7	877
AT2G36300	Integral membrane Yip1 family protein	Chr2	15212972	15215124	180.9	1809
AT2G36305	FARNESYLATED PROTEIN-CONVERTING ENZYME 2 (FACE2)	Chr2	15212972	15215124	150.1	1501
AT2G36310	URIDINE-RIBOHYDROLASE 1 (URH1)	Chr2	15225854	15226947	237.4	2374
AT2G36320	A20/AN1-like zinc finger family protein	Chr2	15229090	15230042	182.8	1828
AT2G36330	Uncharacterized protein family (UPF0497)	Chr2	15233440	15234367	126.1	1261
AT2G36340	GEBP-LIKE PROTEIN 3; GPL3	Chr2	15235624	15236778	101	1010
AT2G36350	Protein kinase superfamily protein	Chr2	15238031	15239729	76.2	762
AT2G36360	Galactose oxidase/kelch repeat superfamily protein	Chr2	15246866	15248612	305.7	3057
AT2G36370	ubiquitin-protein ligase	Chr2	15246866	15248612	282	2820
AT2G36380	ATP-BINDING CASSETTE G34 (ABCG34)	Chr2	15257355	15259961	244.7	2447
AT2G36390	STARCH BRANCHING ENZYME 2.1 (SBE2.1)	Chr2	15264088	15265119	317.7	3177
AT2G36400	GROWTH-REGULATING FACTOR 3 (GRF3)	Chr2	15271488	15272946	304.1	3041
AT2G36410	transcriptional activator (DUF662)	Chr2	15278654	15280184	353.1	3531
AT2G36420	TON1 RECRUITING MOTIF 27 (TRM27)	Chr2	15286210	15287649	357.1	3571
AT2G36460	FRUCTOSE-BISPHOSPHATE ALDOLASE 6 (FBA6)	Chr2	15296905	15298568	201	2010
AT2G36470	DUF868 family protein%2C putative (DUF868)	Chr2	15299489	15300568	200.6	2006
AT2G36485		Chr2	15306744	15308023	362.2	3622
AT2G36490	DEMETER-LIKE 1 (DML1)	Chr2	15313569	15314696	192.5	1925
AT2G36530	LOW EXPRESSION OF OSMOTICALLY RESPONSIVE GENES 2 (LOS2)	Chr2	15321945	15324021	272.9	2729
AT2G36570	Leucine-rich repeat protein kinase family protein	Chr2	15335536	15337720	94	940
AT2G36580	Pyruvate kinase family protein	Chr2	15339025	15341463	123.5	1235
AT2G36620	RIBOSOMAL PROTEIN L24 (RPL24A)	Chr2	15351034	15352008	294.6	2946
AT2G36630	Sulfite exporter TauE/SafE family protein	Chr2	15354710	15355252	74.8	748
AT2G36660	POLY(A) BINDING PROTEIN 7 (PAB7)	Chr2	15363879	15364535	85.7	857
AT2G36670	Eukaryotic aspartyl protease family protein	Chr2	15367108	15368320	284.5	2845
AT2G36680	Modifier of rudimentary (Mod(r)) protein	Chr2	15370071	15370994	203	2030
AT2G36720	Acyl-CoA N-acyltransferase with RING/FYVE/PHD-type zinc finger domain-containing protein	Chr2	15392889	15394259	356.3	3563
AT2G36730	Pentatricopeptide repeat (PPR) superfamily protein	Chr2	15405665	15406719	242.9	2429
AT2G36740	(SWC2)	Chr2	15409032	15409971	312.3	3123
AT2G36800	DON-GLUCOSYLTRANSFERASE 1 (DOGT1)	Chr2	15423588	15424973	52.2	522
AT2G36810	SGR6; SHOOT GRAVITROPISM 6	Chr2	15438811	15439768	268.9	2689
AT2G36835	hypothetical protein	Chr2	15450623	15451591	273.8	2738
AT2G36840	ACT DOMAIN REPEATS 10 (ACR10)	Chr2	15452549	15453871	261.1	2611
AT2G36850	GLUCAN SYNTHASE-LIKE 8 (GSL8)	Chr2	15468941	15470045	343.5	3435
AT2G36880	METHIONINE ADENOSYLTRANSFERASE 3 (MAT3)	Chr2	15479599	15481480	194.3	1943
AT2G36885	translation initiation factor	Chr2	15482951	15483842	154	1540
AT2G36890	REGULATOR OF AXILLARY MERISTEMS 2 (RAX2)	Chr2	15485743	15486372	70.1	701
AT2G36895	D-tagatose-1%2C6-bisphosphate aldolase subunit	Chr2	15489544	15490507	221.4	2214
AT2G36900	MEMBRIN 11 (MEMB11)	Chr2	15491887	15492979	307.8	3078
AT2G36910	ATP-BINDING CASSETTE B1 (ABCB1)	Chr2	15501908	15504959	168.1	1681
AT2G36930	zinc finger (C2H2 type) family protein	Chr2	15510510	15511601	215.2	2152
AT2G36950	Heavy metal transport/detoxification superfamily protein	Chr2	15515021	15516798	210.8	2108
AT2G36960	TSL-KINASE INTERACTING PROTEIN 1 (TKI1)	Chr2	15522853	15523904	246.1	2461
AT2G36970	UDP-Glycosyltransferase superfamily protein	Chr2	15529004	15529625	78.9	789
AT2G36980	Tetratricopeptide repeat (TPR)-like superfamily protein	Chr2	15530803	15531736	222.4	2224
AT2G36990	RNAPOLYMERASE SIGMA-SUBUNIT F (SIGF)	Chr2	15539364	15541058	215.9	2159
AT2G37000	TCP family transcription factor	Chr2	15539364	15541058	296.9	2969
AT2G37020	Translin family protein	Chr2	15546321	15547448	341.9	3419
AT2G37035	transmembrane protein	Chr2	15555489	15556913	195	1950
AT2G37040	PHE AMMONIA LYASE 1 (pal1)	Chr2	15558201	15559444	124.1	1241
AT2G37050	Leucine-rich repeat protein kinase family protein	Chr2	15568863	15569917	292.2	2922
AT2G37060	"NUCLEAR FACTOR Y, SUBUNIT B8" (NF-YB8)	Chr2	15575972	15576802	200.9	2009
AT2G37070	TRIO/F-actin-binding protein	Chr2	15578276	15578813	46.9	469
AT2G37080	ROP INTERACTIVE PARTNER 3 (RIP3)	Chr2	15583987	15585319	287.5	2875
AT2G37100	protamine P1 family protein	Chr2	15591099	15591977	113.1	1131
AT2G37110	PLAC8 family protein	Chr2	15592461	15593694	242.3	2423
AT2G37120	S1FA-like DNA-binding protein	Chr2	15594274	15595029	164	1640
AT2G37150	RING/U-box superfamily protein	Chr2	15607515	15609713	267.4	2674
AT2G37160	Transducin/WD40 repeat-like superfamily protein	Chr2	15607515	15609713	270.9	2709
AT2G37190	Ribosomal protein L11 family protein	Chr2	15619014	15620918	203.7	2037
AT2G37195	acyl-CoA-binding domain protein	Chr2	15619014	15620918	135.9	1359
AT2G37200	Uncharacterized protein family (UPF0497)	Chr2	15622487	15623214	157.2	1572
AT2G37220	RNA-binding (RRM/RBD/RNP motifs) family protein	Chr2	15635336	15636541	274.3	2743
AT2G37230	Tetratricopeptide repeat (TPR)-like superfamily protein	Chr2	15638777	15639613	127.4	1274
AT2G37240	Thioredoxin superfamily protein	Chr2	15641127	15643072	149.2	1492
AT2G37250	ADENOSINE KINASE (ADK)	Chr2	15641127	15643072	190.4	1904
AT2G37270	RIBOSOMAL PROTEIN 5B (RPS5B)	Chr2	15648363	15649366	253.3	2533
AT2G37280	ATP-BINDING CASSETTE G33 (ABCG33)	Chr2	15650124	15651595	268	2680
AT2G37310	Pentatricopeptide repeat (PPR) superfamily protein	Chr2	15666163	15668052	185.8	1858
AT2G37320	Tetratricopeptide repeat (TPR)-like superfamily protein	Chr2	15666163	15668052	205.8	2058
AT2G37340	ARGININE/SERINE-RICH ZINC KNUCKLE-CONTAINING PROTEIN 33 (RS2Z33)	Chr2	15672041	15672839	178.6	1786
AT2G37360	ATP-BINDING CASSETTE G2 (ABCG2)	Chr2	15673506	15674619	262.6	2626
AT2G37362		Chr2	15673506	15674619	262.6	2626
AT2G37370	centrosomal protein of 135 kDa-like protein	Chr2	15679119	15679622	57.7	577
AT2G37380	MEMBRANE-ASSOCIATED KINASE REGULATOR 3 (MAKR3)	Chr2	15686807	15687773	84.1	841
AT2G37400	Tetratricopeptide repeat (TPR)-like superfamily protein	Chr2	15696496	15697583	214.1	2141
AT2G37410	TRANSLOCASE INNER MEMBRANE SUBUNIT 17-2 (TIM17-2)	Chr2	15698027	15699305	165.6	1656
AT2G37470	Histone superfamily protein	Chr2	15736590	15737518	262.1	2621
AT2G37480	hypothetical protein	Chr2	15737713	15739001	208.1	2081
AT2G37500	arginine biosynthesis protein ArgJ family	Chr2	15742133	15742942	182.1	1821
AT2G37510	RNA-binding (RRM/RBD/RNP motifs) family protein	Chr2	15743978	15744664	143	1430
AT2G37520	Acyl-CoA N-acyltransferase with RING/FYVE/PHD-type zinc finger domain-containing protein	Chr2	15748617	15750164	221.5	2215
AT2G37530	forkhead box protein G1	Chr2	15750833	15751496	158.1	1581
AT2G37550	ARF-GAP DOMAIN 7 (AGD7)	Chr2	15756255	15757707	252.4	2524
AT2G37555		Chr2	15756255	15757707	252.4	2524
AT2G37570	SODIUM- AND LITHIUM-TOLERANT 1 (SLT1)	Chr2	15762488	15763469	156.9	1569
AT2G37580	RING/U-box superfamily protein	Chr2	15764664	15765520	140.6	1406
AT2G37585	GLCA TRANSFERASE 14C; GLCAT14C	Chr2	15765649	15766618	145.9	1459
AT2G37590	DNA BINDING WITH ONE FINGER 2.4 (DOF2.4)	Chr2	15769309	15770457	129.9	1299
AT2G37600	Ribosomal protein L36e family protein	Chr2	15774446	15775487	260.7	2607
AT2G37620	ACTIN 1 (ACT1)	Chr2	15779085	15780352	150.4	1504
AT2G37630	ASYMMETRIC LEAVES 1 (AS1)	Chr2	15782187	15783414	162.3	1623
AT2G37640	(EXP3)	Chr2	15787890	15788455	59.8	598
AT2G37650	GRAS family transcription factor	Chr2	15792490	15794111	194.2	1942
AT2G37660	NAD(P)-binding Rossmann-fold superfamily protein	Chr2	15796398	15797105	129.8	1298
AT2G37670	Transducin/WD40 repeat-like superfamily protein	Chr2	15799846	15800701	98.3	983
AT2G37678	FAR-RED ELONGATED HYPOCOTYL 1 (FHY1)	Chr2	15802075	15802782	114.1	1141
AT2G37680	glucose-induced degradation-like protein	Chr2	15805023	15806698	158.6	1586
AT2G37690	phosphoribosylaminoimidazole carboxylase%2C putative / AIR carboxylase	Chr2	15805023	15806698	231.8	2318
AT2G37710	RECEPTOR LECTIN KINASE (RLK)	Chr2	15815402	15817188	323	3230
AT2G37750	hypothetical protein	Chr2	15830949	15831464	49.7	497
AT2G37760	ALDO-KETO REDUCTASE FAMILY 4 MEMBER C8 (AKR4C8)	Chr2	15831799	15833724	137.9	1379
AT2G37790	ALDO-KETO REDUCTASE FAMILY 4 MEMBER C10 (AKR4C10)	Chr2	15838607	15839375	241.6	2416
AT2G37840	Protein kinase superfamily protein	Chr2	15851615	15852760	308.1	3081
AT2G37860	LOWER CELL DENSITY 1 (LCD1)	Chr2	15856465	15857457	267.6	2676
AT2G37890	Mitochondrial substrate carrier family protein	Chr2	15863177	15864179	341.9	3419
AT2G37920	EMBRYO DEFECTIVE 1513 (emb1513)	Chr2	15869114	15870242	236.8	2368
AT2G37930	hypothetical protein (DUF3527)	Chr2	15874099	15874818	107.9	1079
AT2G37940	ARABIDOPSIS INOSITOL PHOSPHORYLCERAMIDE SYNTHASE 2 (AtIPCS2)	Chr2	15876712	15877863	237.1	2371
AT2G37970	(SOUL-1)	Chr2	15891006	15891707	53.5	535
AT2G37975	Yos1-like protein	Chr2	15893023	15893747	113.8	1138
AT2G37980	O-fucosyltransferase family protein	Chr2	15896492	15897677	223.8	2238
AT2G37990	ribosome biogenesis regulatory protein (RRS1) family protein	Chr2	15900536	15901384	176.7	1767
AT2G38000	chaperone protein dnaJ-like protein	Chr2	15904558	15905565	247.7	2477
AT2G38010	ATNCER2; NEUTRAL CERAMIDASE 2	Chr2	15906550	15907477	187	1870
AT2G38020	VACUOLELESS 1 (VCL1)	Chr2	15914010	15914758	145.4	1454
AT2G38025	Cysteine proteinases superfamily protein	Chr2	15916008	15918062	224.9	2249
AT2G38040	ACETYL CO-ENZYME A CARBOXYLASE CARBOXYLTRANSFERASE ALPHA SUBUNIT (CAC3)	Chr2	15916008	15918062	170.9	1709
AT2G38050	DE-ETIOLATED 2 (DET2)	Chr2	15921598	15922461	241.3	2413
AT2G38060	PHOSPHATE TRANSPORTER 4;2 (PHT4;2)	Chr2	15925167	15925766	110.3	1103
AT2G38070	LOW protein: UPF0503-like protein%2C putative (DUF740)	Chr2	15928470	15930051	295.2	2952
AT2G38090	Duplicated homeodomain-like superfamily protein	Chr2	15944609	15945928	210.9	2109
AT2G38120	AUXIN RESISTANT 1 (AUX1)	Chr2	15972932	15974847	267.7	2677
AT2G38130	(ATMAK3)	Chr2	15979970	15981780	264.3	2643
AT2G38140	PLASTID-SPECIFIC RIBOSOMAL PROTEIN 4 (PSRP4)	Chr2	15979970	15981780	338	3380
AT2G38160	hypothetical protein	Chr2	15987866	15988733	124	1240
AT2G38180	SGNH hydrolase-type esterase superfamily protein	Chr2	15996980	15998090	188.7	1887
AT2G38185	ABERRANT POLLEN DEVELOPMENT 1; APD1	Chr2	15999817	16000858	308.9	3089
AT2G38210	PUTATIVE PDX1-LIKE PROTEIN 4 (PDX1L4)	Chr2	16006992	16007662	213	2130
AT2G38230	PYRIDOXINE BIOSYNTHESIS 1.1 (PDX1.1)	Chr2	16011295	16012511	266	2660
AT2G38250	Homeodomain-like superfamily protein	Chr2	16018170	16019594	280.5	2805
AT2G38270	CAX-INTERACTING PROTEIN 2 (CXIP2)	Chr2	16032296	16033222	228.1	2281
AT2G38280	EMBRYONIC FACTOR1 (FAC1)	Chr2	16037730	16039044	228.5	2285
AT2G38290	AMMONIUM TRANSPORTER 2 (AMT2)	Chr2	16041559	16042444	174	1740
AT2G38310	PYR1-LIKE 4 (PYL4)	Chr2	16049919	16051310	357.1	3571
AT2G38330	MATE efflux family protein	Chr2	16064386	16065156	176.4	1764
AT2G38340	DEHYDRATION RESPONSE ELEMENT-BINDING PROTEIN 19 (DREB19)	Chr2	16067198	16068254	87.4	874
AT2G38360	PRENYLATED RAB ACCEPTOR 1.B4 (PRA1.B4)	Chr2	16069452	16070683	155	1550
AT2G38370	weak chloroplast movement under blue light protein (DUF827)	Chr2	16072966	16074399	174.3	1743
AT2G38400	ALANINE:GLYOXYLATE AMINOTRANSFERASE 3 (AGT3)	Chr2	16083484	16085365	299.2	2992
AT2G38410	ENTH/VHS/GAT family protein	Chr2	16089353	16090315	218.8	2188
AT2G38420	Pentatricopeptide repeat (PPR) superfamily protein	Chr2	16090972	16091857	174.7	1747
AT2G38430	hypothetical protein	Chr2	16094545	16096326	48	480
AT2G38440	SCAR HOMOLOG 2 (SCAR2)	Chr2	16094545	16096326	232.5	2325
AT2G38450	Sel1 repeat protein	Chr2	16101853	16102850	304.9	3049
AT2G38470	WRKY DNA-BINDING PROTEIN 33 (WRKY33)	Chr2	16108361	16110509	134.2	1342
AT2G38480	CASP-LIKE PROTEIN 4B1; CASPL4B1	Chr2	16111047	16111799	57.9	579
AT2G38490	CBL-INTERACTING PROTEIN KINASE 22 (CIPK22)	Chr2	16113978	16115196	159.8	1598
AT2G38500	2-oxoglutarate (2OG) and Fe(II)-dependent oxygenase superfamily protein	Chr2	16118494	16119097	76.3	763
AT2G38530	LIPID TRANSFER PROTEIN 2 (LTP2)	Chr2	16128344	16129059	167.1	1671
AT2G38540	LIPID TRANSFER PROTEIN 1 (LP1)	Chr2	16130392	16130880	46.6	466
AT2G38550	Transmembrane proteins 14C	Chr2	16131937	16132895	214.4	2144
AT2G38560	TRANSCRIPT ELONGATION FACTOR IIS (TFIIS)	Chr2	16134543	16135356	133.6	1336
AT2G38570	hypothetical protein	Chr2	16137577	16139268	216.7	2167
AT2G38580	Mitochondrial ATP synthase D chain-related protein	Chr2	16137577	16139268	179.6	1796
AT2G38610	RNA-binding KH domain-containing protein	Chr2	16148677	16149903	324.9	3249
AT2G38620	CYCLIN-DEPENDENT KINASE B1;2 (CDKB1;2)	Chr2	16152512	16153293	72.8	728
AT2G38630	Transducin/WD40 repeat-like superfamily protein	Chr2	16155643	16156714	322.5	3225
AT2G38650	GALACTURONOSYLTRANSFERASE 7 (GAUT7)	Chr2	16164765	16166427	226.7	2267
AT2G38670	PHOSPHORYLETHANOLAMINE CYTIDYLYLTRANSFERASE 1 (PECT1)	Chr2	16168748	16169880	224.8	2248
AT2G38680	5'-nucleotidase / magnesium ion binding protein	Chr2	16175229	16176273	256.1	2561
AT2G38690	gem-associated-like protein	Chr2	16177127	16178487	109.2	1092
AT2G38695	Gag-Pol polyprotein/retrotransposon	Chr2	16177127	16178487	205.9	2059
AT2G38700	MEVALONATE DIPHOSPHATE DECARBOXYLASE 1 (MVD1)	Chr2	16183091	16184056	245.1	2451
AT2G38710	AMMECR1 family	Chr2	16186086	16187265	247.4	2474
AT2G38730	Cyclophilin-like peptidyl-prolyl cis-trans isomerase family protein	Chr2	16193314	16194248	250	2500
AT2G38740	Haloacid dehalogenase-like hydrolase (HAD) superfamily protein	Chr2	16195420	16196205	163.3	1633
AT2G38760	ANNEXIN 3 (ANNAT3)	Chr2	16200930	16202323	202.1	2021
AT2G38770	EMBRYO DEFECTIVE 2765 (EMB2765)	Chr2	16209430	16210584	281.9	2819
AT2G38780	cytochrome C oxidase subunit	Chr2	16210698	16211806	269.7	2697
AT2G38800	Plant calmodulin-binding protein-like protein	Chr2	16216829	16218157	223.7	2237
AT2G38810	HISTONE H2A 8 (HTA8)	Chr2	16220284	16220904	110.3	1103
AT2G38820	DNA-directed RNA polymerase subunit beta-beta protein%2C putative (DUF506)	Chr2	16221840	16222960	124.7	1247
AT2G38830	Ubiquitin-conjugating enzyme/RWD-like protein	Chr2	16225790	16226880	176.3	1763
AT2G38840	Guanylate-binding family protein	Chr2	16226985	16227939	192.2	1922
AT2G38860	(YLS5)	Chr2	16233518	16235320	237.5	2375
AT2G38880	"NUCLEAR FACTOR Y, SUBUNIT B1" (NF-YB1)	Chr2	16238348	16239273	246.2	2462
AT2G38950	Transcription factor jumonji (jmj) family protein / zinc finger (C5HC2 type) family protein	Chr2	16260739	16261551	177.4	1774
AT2G38960	ENDOPLASMIC RETICULUM OXIDOREDUCTINS 2 (ERO2)	Chr2	16265163	16266387	266	2660
AT2G38970	Zinc finger (C3HC4-type RING finger) family protein	Chr2	16273787	16275383	271.7	2717
AT2G39000	ATNAA70	Chr2	16287278	16288139	269.6	2696
AT2G39020	Acyl-CoA N-acyltransferases (NAT) superfamily protein	Chr2	16295135	16296353	360.8	3608
AT2G39050	EUONYMUS LECTIN S3 (EULS3)	Chr2	16303211	16304358	354.7	3547
AT2G39080	EMBRYO DEFECTIVE 2799 (EMB2799)	Chr2	16311704	16312643	308	3080
AT2G39090	ANAPHASE-PROMOTING COMPLEX 7 (APC7)	Chr2	16316623	16318312	164.9	1649
AT2G39100	RING/U-box superfamily protein	Chr2	16316623	16318312	202.7	2027
AT2G39120	WHAT'S THIS FACTOR 9 (WTF9)	Chr2	16321617	16322431	169.4	1694
AT2G39130	Transmembrane amino acid transporter family protein	Chr2	16326367	16327361	193.8	1938
AT2G39140	SUPPRESSOR OF VARIEGATION 1 (SVR1)	Chr2	16330004	16331159	283.1	2831
AT2G39170	MEF2BNB-like protein	Chr2	16335474	16336425	291.5	2915
AT2G39175	MICRORNA160A (MIR160A)	Chr2	16339808	16341181	202.6	2026
AT2G39180	CRINKLY4 RELATED 2 (CCR2)	Chr2	16345797	16346849	192.2	1922
AT2G39190	(ATATH8)	Chr2	16349879	16350832	315.2	3152
AT2G39210	Major facilitator superfamily protein	Chr2	16366459	16368411	306.1	3061
AT2G39220	PATATIN-LIKE PROTEIN 6 (PLP6)	Chr2	16375251	16376989	315.2	3152
AT2G39230	LATERAL ORGAN JUNCTION (LOJ)	Chr2	16381463	16382479	305.7	3057
AT2G39260	regulator of nonsense transcripts UPF2	Chr2	16398949	16400968	277.5	2775
AT2G39270	P-loop containing nucleoside triphosphate hydrolases superfamily protein	Chr2	16398949	16400968	311.4	3114
AT2G39280	Ypt/Rab-GAP domain of gyp1p superfamily protein	Chr2	16406084	16408122	274.7	2747
AT2G39290	PHOSPHATIDYLGLYCEROLPHOSPHATE SYNTHASE 1 (PGP1)	Chr2	16406084	16408122	307.5	3075
AT2G39300	CAP-gly domain linker	Chr2	16412484	16413750	200.6	2006
AT2G39310	JACALIN-RELATED LECTIN 22 (JAL22)	Chr2	16415225	16416578	47.9	479
AT2G39340	YEAST SAC3 HOMOLOG A (SAC3A)	Chr2	16423458	16424479	322.5	3225
AT2G39350	ATP-BINDING CASSETTE G1 (ABCG1)	Chr2	16430270	16432547	249.3	2493
AT2G39360	CURVY1; CVY1	Chr2	16438726	16440321	258.6	2586
AT2G39370	MEMBRANE-ASSOCIATED KINASE REGULATOR 4 (MAKR4)	Chr2	16444034	16445413	240.2	2402
AT2G39390	Ribosomal L29 family protein	Chr2	16450968	16451970	230.4	2304
AT2G39400	MAGL6	Chr2	16452602	16453689	128.4	1284
AT2G39440	ribonuclease H2 subunit C-like protein	Chr2	16468842	16469712	203.5	2035
AT2G39445	Phosphatidylinositol N-acetylglucosaminyltransferase%2C GPI19/PIG-P subunit	Chr2	16470703	16471352	105.5	1055
AT2G39450	(MTP11)	Chr2	16473091	16473922	169	1690
AT2G39460	RIBOSOMAL PROTEIN L23AA (RPL23AA)	Chr2	16474742	16475772	212.5	2125
AT2G39480	ATP-BINDING CASSETTE B6 (ABCB6)	Chr2	16483903	16485122	340.9	3409
AT2G39500	hexose transporter	Chr2	16488873	16489763	255.9	2559
AT2G39550	(PGGT-I)	Chr2	16501431	16502457	236.4	2364
AT2G39560	Putative membrane lipoprotein	Chr2	16505047	16505976	108	1080
AT2G39570	ACT DOMAIN REPEATS 9 (ACR9)	Chr2	16507814	16509080	173	1730
AT2G39580	zinc finger C3H1 domain protein	Chr2	16510289	16511268	226.8	2268
AT2G39620	Pentatricopeptide repeat (PPR) superfamily protein	Chr2	16520801	16521604	136.9	1369
AT2G39630	Nucleotide-diphospho-sugar transferases superfamily protein	Chr2	16523867	16524823	253.4	2534
AT2G39650	cruciferin (DUF506)	Chr2	16528612	16529482	136.8	1368
AT2G39660	BOTRYTIS-INDUCED KINASE1 (BIK1)	Chr2	16531726	16533495	132.5	1325
AT2G39670	Radical SAM superfamily protein	Chr2	16534172	16535040	120.8	1208
AT2G39675	TRANS-ACTING SIRNA1C (TAS1C)	Chr2	16537625	16538329	126.5	1265
AT2G39681	TRANS-ACTING SIRNA2 (TAS2)	Chr2	16539658	16540504	159.2	1592
AT2G39700	EXPANSIN A4 (EXPA4)	Chr2	16544094	16545750	280.2	2802
AT2G39705	ROTUNDIFOLIA LIKE 8 (RTFL8)	Chr2	16556727	16557813	281.2	2812
AT2G39710	Eukaryotic aspartyl protease family protein	Chr2	16561994	16563426	257.7	2577
AT2G39720	RING-H2 FINGER C2A (RHC2A)	Chr2	16567315	16568919	193.8	1938
AT2G39725	LYR family of Fe/S cluster biogenesis protein	Chr2	16569408	16569998	89.9	899
AT2G39730	RUBISCO ACTIVASE (RCA)	Chr2	16572471	16573586	82.7	827
AT2G39740	HEN1 SUPPRESSOR 1 (HESO1)	Chr2	16575591	16576515	256.9	2569
AT2G39750	S-adenosyl-L-methionine-dependent methyltransferases superfamily protein	Chr2	16581203	16582482	188	1880
AT2G39760	(BPM3)	Chr2	16582965	16584398	186	1860
AT2G39770	CYTOKINESIS DEFECTIVE 1 (CYT1)	Chr2	16588617	16590511	166.4	1664
AT2G39780	RIBONUCLEASE 2 (RNS2)	Chr2	16591124	16591973	153.4	1534
AT2G39795	Mitochondrial glycoprotein family protein	Chr2	16596768	16597773	345.9	3459
AT2G39800	DELTA1-PYRROLINE-5-CARBOXYLATE SYNTHASE 1 (P5CS1)	Chr2	16602639	16603195	51.3	513
AT2G39805	Integral membrane Yip1 family protein	Chr2	16611564	16613586	300.5	3005
AT2G39810	HIGH EXPRESSION OF OSMOTICALLY RESPONSIVE GENES 1 (HOS1)	Chr2	16611564	16613586	303.1	3031
AT2G39840	TYPE ONE SERINE/THREONINE PROTEIN PHOSPHATASE 4 (TOPP4)	Chr2	16627129	16628104	323.3	3233
AT2G39870	hypothetical protein	Chr2	16643486	16645139	268.4	2684
AT2G39880	MYB DOMAIN PROTEIN 25 (MYB25)	Chr2	16648783	16649705	273.2	2732
AT2G39890	PROLINE TRANSPORTER 1 (PROT1)	Chr2	16655538	16656751	193.6	1936
AT2G39910	ARM repeat superfamily protein	Chr2	16660051	16661485	226	2260
AT2G39930	ISOAMYLASE 1 (ISA1)	Chr2	16665840	16667019	360.8	3608
AT2G39940	CORONATINE INSENSITIVE 1 (COI1)	Chr2	16674403	16675869	267.3	2673
AT2G39950	flocculation protein	Chr2	16679395	16680461	195	1950
AT2G39960	Microsomal signal peptidase 25 kDa subunit (SPC25)	Chr2	16682839	16683747	202.3	2023
AT2G39970	PEROXISOMAL NAD CARRIER (PXN)	Chr2	16685777	16686760	196.1	1961
AT2G39980	HXXXD-type acyl-transferase family protein	Chr2	16688549	16690024	206.8	2068
AT2G39990	EUKARYOTIC TRANSLATION INITIATION FACTOR 2 (EIF2)	Chr2	16699120	16700164	226.5	2265
AT2G40000	ORTHOLOG OF SUGAR BEET HS1 PRO-1 2 (HSPRO2)	Chr2	16700579	16702094	238.4	2384
AT2G40010	Ribosomal protein L10 family protein	Chr2	16709859	16711492	203.5	2035
AT2G40020	Nucleolar histone methyltransferase-related protein	Chr2	16709859	16711492	116.4	1164
AT2G40030	NUCLEAR RNA POLYMERASE D1B (NRPD1B)	Chr2	16714317	16715316	269.4	2694
AT2G40060	CLATHRIN LIGHT CHAIN 2 (CLC2)	Chr2	16726345	16727442	258.5	2585
AT2G40070	BASIC PROLINE-RICH PROTEIN 1; BPP1	Chr2	16730544	16731673	191.3	1913
AT2G40080	EARLY FLOWERING 4 (ELF4)	Chr2	16734332	16734978	102.5	1025
AT2G40085	hypothetical protein	Chr2	16736489	16737387	194.4	1944
AT2G40090	ABC2 HOMOLOG 9 (ATH9)	Chr2	16739691	16740534	220.4	2204
AT2G40095	Alpha/beta hydrolase related protein	Chr2	16742950	16743938	234.5	2345
AT2G40110	Yippee family putative zinc-binding protein	Chr2	16747926	16748898	104.4	1044
AT2G40120	Protein kinase superfamily protein	Chr2	16756638	16757643	258.1	2581
AT2G40130	SMAX1-LIKE 8; SMXL8	Chr2	16765927	16767076	101.1	1011
AT2G40140	(CZF1)	Chr2	16772080	16774149	211.4	2114
AT2G40150	TRICHOME BIREFRINGENCE-LIKE 28 (TBL28)	Chr2	16775469	16775996	63.1	631
AT2G40160	(TBL30)	Chr2	16778415	16779307	267.4	2674
AT2G40190	LEAF WILTING 3 (LEW3)	Chr2	16784984	16786175	350.7	3507
AT2G40200	basic helix-loop-helix (bHLH) DNA-binding superfamily protein	Chr2	16790918	16792753	183.5	1835
AT2G40205	Ribosomal protein L41 family	Chr2	16790918	16792753	239.5	2395
AT2G40220	ABA INSENSITIVE 4 (ABI4)	Chr2	16796680	16797637	136.9	1369
AT2G40230	HXXXD-type acyl-transferase family protein	Chr2	16803247	16804763	341.1	3411
AT2G40240	Tetratricopeptide repeat (TPR)-like superfamily protein	Chr2	16810831	16812112	354.7	3547
AT2G40260	Homeodomain-like superfamily protein	Chr2	16817425	16818608	172.7	1727
AT2G40270	Protein kinase family protein	Chr2	16823196	16824589	217.5	2175
AT2G40280	S-adenosyl-L-methionine-dependent methyltransferases superfamily protein	Chr2	16827451	16828463	142.2	1422
AT2G40290	Eukaryotic translation initiation factor 2 subunit 1	Chr2	16830105	16831157	197.3	1973
AT2G40300	FERRITIN 4 (FER4)	Chr2	16832569	16833401	170.3	1703
AT2G40316	autophagy-like protein	Chr2	16836056	16836946	275	2750
AT2G40330	PYR1-LIKE 6 (PYL6)	Chr2	16844755	16846023	268.9	2689
AT2G40340	(DREB2C)	Chr2	16849124	16850577	162	1620
AT2G40360	Transducin/WD40 repeat-like superfamily protein	Chr2	16855635	16856894	349.1	3491
AT2G40380	PRENYLATED RAB ACCEPTOR 1.B2 (PRA1.B2)	Chr2	16864436	16865616	308.5	3085
AT2G40400	BPG3; BRZ-INSENSITIVE-PALE GREEN 3; RER5; RETICULATA-RELATED 5	Chr2	16869300	16870420	205.2	2052
AT2G40410	CA2+-DEPENDENT NUCLEASE (ATCAN2)	Chr2	16873307	16874240	197.8	1978
AT2G40420	Transmembrane amino acid transporter family protein	Chr2	16877101	16877975	209.3	2093
AT2G40430	SMALL ORGAN 4; SMO4	Chr2	16881589	16882623	347.5	3475
AT2G40475	ALTERED SEED GERMINATION 8 (ASG8)	Chr2	16907052	16907960	170.2	1702
AT2G40480	WEB family protein (DUF827)	Chr2	16910112	16911228	214.4	2144
AT2G40490	(HEME2)	Chr2	16912696	16913609	272.6	2726
AT2G40510	Ribosomal protein S26e family protein	Chr2	16918278	16919449	339.4	3394
AT2G40530	transmembrane protein	Chr2	16927406	16928824	133.3	1333
AT2G40540	POTASSIUM TRANSPORTER 2 (KT2)	Chr2	16930905	16932260	142.9	1429
AT2G40550	E2F TARGET GENE 1 (ETG1)	Chr2	16934728	16935656	167.7	1677
AT2G40570	initiator tRNA phosphoribosyl transferase family protein	Chr2	16940744	16941804	322.4	3224
AT2G40590	Ribosomal protein S26e family protein	Chr2	16945578	16946570	226	2260
AT2G40600	appr-1-p processing enzyme family protein	Chr2	16947712	16948666	260.5	2605
AT2G40620	BASIC LEUCINE-ZIPPER 18; BZIP18	Chr2	16956101	16957198	268.2	2682
AT2G40630	Uncharacterized conserved protein (UCP030365)	Chr2	16958078	16959110	185.9	1859
AT2G40640	RING/U-box superfamily protein	Chr2	16962252	16963248	124.9	1249
AT2G40650	PRP38 family protein	Chr2	16964802	16966575	211	2110
AT2G40660	Nucleic acid-binding%2C OB-fold-like protein	Chr2	16964802	16966575	142.9	1429
AT2G40690	(GLY1)	Chr2	16973844	16974801	294.6	2946
AT2G40700	P-loop containing nucleoside triphosphate hydrolases superfamily protein	Chr2	16976544	16977669	286.7	2867
AT2G40720	Tetratricopeptide repeat (TPR)-like superfamily protein	Chr2	16987101	16988222	254.6	2546
AT2G40730	CYTOPLASMIC TRNA EXPORT PROTEIN (CTEXP)	Chr2	16995386	16996443	337	3370
AT2G40750	WRKY DNA-BINDING PROTEIN 54 (WRKY54)	Chr2	17000887	17002555	325.7	3257
AT2G40760	Rhodanese/Cell cycle control phosphatase superfamily protein	Chr2	17009868	17010923	314.5	3145
AT2G40765	transmembrane protein	Chr2	17011985	17012955	318.6	3186
AT2G40780	Nucleic acid-binding%2C OB-fold-like protein	Chr2	17020853	17022502	215.8	2158
AT2G40800	import inner membrane translocase subunit	Chr2	17026038	17027178	226.1	2261
AT2G40810	HOMOLOG OF YEAST AUTOPHAGY 18C (ATG18C)	Chr2	17032378	17033251	193.6	1936
AT2G40815	Calcium-dependent lipid-binding (CaLB domain) family protein	Chr2	17035237	17036257	176.6	1766
AT2G40820	stomatal closure actin-binding-like protein	Chr2	17038822	17040227	119.7	1197
AT2G40830	RING-H2 FINGER C1A (RHC1A)	Chr2	17042583	17043379	176	1760
AT2G40840	DISPROPORTIONATING ENZYME 2 (DPE2)	Chr2	17044881	17045923	240.1	2401
AT2G40860	protein kinase family protein / protein phosphatase 2C ( PP2C) family protein	Chr2	17056331	17057390	205.7	2057
AT2G40890	CYTOCHROME P450, FAMILY 98, SUBFAMILY A, POLYPEPTIDE 3 (CYP98A3)	Chr2	17058748	17060706	59.5	595
AT2G40920	F-box and associated interaction domains-containing protein	Chr2	17073254	17074251	218.8	2188
AT2G40930	UBIQUITIN-SPECIFIC PROTEASE 5 (UBP5)	Chr2	17081525	17082586	211.4	2114
AT2G40935	PLAC8 family protein	Chr2	17082770	17083457	98.8	988
AT2G40940	ETHYLENE RESPONSE SENSOR 1 (ERS1)	Chr2	17086101	17087280	103.2	1032
AT2G40950	(BZIP17)	Chr2	17088953	17090620	180.5	1805
AT2G40960	Single-stranded nucleic acid binding R3H protein	Chr2	17095465	17096901	88.1	881
AT2G40970	(MYBC1)	Chr2	17097009	17098691	196.6	1966
AT2G40980	Protein kinase superfamily protein	Chr2	17101826	17102784	235.6	2356
AT2G41000	Chaperone DnaJ-domain superfamily protein	Chr2	17111350	17112467	263	2630
AT2G41010	CALMODULIN (CAM)-BINDING PROTEIN OF 25 KDA (CAMBP25)	Chr2	17113752	17114847	174.7	1747
AT2G41020	WW domain-containing protein	Chr2	17117197	17118233	159.1	1591
AT2G41040	S-adenosyl-L-methionine-dependent methyltransferases superfamily protein	Chr2	17121270	17122254	181.5	1815
AT2G41050	PQ-loop repeat family protein / transmembrane family protein	Chr2	17125675	17126322	74	740
AT2G41060	RNA-binding (RRM/RBD/RNP motifs) family protein	Chr2	17126928	17128611	136.6	1366
AT2G41070	ENHANCED EM LEVEL (EEL)	Chr2	17130956	17133372	74.2	742
AT2G41100	TOUCH 3 (TCH3)	Chr2	17138080	17139386	104.4	1044
AT2G41110	CALMODULIN 2 (CAM2)	Chr2	17140274	17141222	102	1020
AT2G41130	BHLH106; SALT TOLERANT CALLUS 8; STC8	Chr2	17143240	17144706	121.2	1212
AT2G41140	CDPK-RELATED KINASE 1 (CRK1)	Chr2	17150013	17151577	334.2	3342
AT2G41160	Ubiquitin-associated (UBA) protein	Chr2	17158025	17159000	194.8	1948
AT2G41170	F-box family protein	Chr2	17159232	17160916	181.8	1818
AT2G41180	SIGMA FACTOR BINDING PROTEIN 2 (SIB2)	Chr2	17165083	17166084	280.1	2801
AT2G41190	Transmembrane amino acid transporter family protein	Chr2	17169614	17170381	42.4	424
AT2G41200	transmembrane protein	Chr2	17172462	17173334	260.4	2604
AT2G41220	GLUTAMATE SYNTHASE 2 (GLU2)	Chr2	17177517	17178825	360.1	3601
AT2G41230	ORGAN SIZE RELATED 1 (ORS1)	Chr2	17194589	17195881	357.8	3578
AT2G41231	transmembrane protein	Chr2	17194589	17195881	357.8	3578
AT2G41250	Haloacid dehalogenase-like hydrolase (HAD) superfamily protein	Chr2	17201561	17202797	348.3	3483
AT2G41310	RESPONSE REGULATOR 3 (RR3)	Chr2	17221997	17223639	282.4	2824
AT2G41312	SHORT OPEN READING FRAME 13; SORF13	Chr2	17225454	17226030	70.4	704
AT2G41350	AUGMIN 1 (AUG1)	Chr2	17231223	17232404	266.8	2668
AT2G41360	galactose oxidase/kelch repeat protein	Chr2	17234289	17235110	106.6	1066
AT2G41370	BLADE ON PETIOLE2 (BOP2)	Chr2	17239520	17240341	89.5	895
AT2G41380	S-adenosyl-L-methionine-dependent methyltransferases superfamily protein	Chr2	17251840	17252969	229.7	2297
AT2G41410	Calcium-binding EF-hand family protein	Chr2	17261243	17262962	283.3	2833
AT2G41420	WINDHOSE 2 (WIH2)	Chr2	17267008	17268027	122.7	1227
AT2G41430	EARLY RESPONSIVE TO DEHYDRATION 15 (ERD15)	Chr2	17269317	17270804	128.7	1287
AT2G41440	agamous-like MADS-box protein	Chr2	17271484	17272560	72.9	729
AT2G41451	glycosyltransferase-like protein	Chr2	17281959	17283485	106.3	1063
AT2G41460	APURINIC ENDONUCLEASE-REDOX PROTEIN (ARP)	Chr2	17285476	17286328	165.3	1653
AT2G41475	Embryo-specific protein 3%2C (ATS3)	Chr2	17295615	17296437	104	1040
AT2G41490	UDP-GLCNAC-ADOLICHOL PHOSPHATE GLCNAC-1-P-TRANSFERASE (GPT)	Chr2	17301472	17302563	336.2	3362
AT2G41500	LACHESIS (LIS)	Chr2	17306555	17307558	304.1	3041
AT2G41520	TETRATRICOPEPTIDE REPEAT 15 (TPR15)	Chr2	17316643	17318712	261	2610
AT2G41530	S-FORMYLGLUTATHIONE HYDROLASE (SFGH)	Chr2	17324479	17325726	315.6	3156
AT2G41550	Rho termination factor	Chr2	17330208	17331314	304.1	3041
AT2G41560	"AUTOINHIBITED CA(2+)-ATPASE, ISOFORM 4" (ACA4)	Chr2	17336546	17337457	198.1	1981
AT2G41600	Mitochondrial glycoprotein family protein	Chr2	17345908	17346933	287.5	2875
AT2G41620	Nucleoporin interacting component (Nup93/Nic96-like) family protein	Chr2	17354317	17355228	252.5	2525
AT2G41630	TRANSCRIPTION FACTOR IIB (TFIIB)	Chr2	17356535	17357638	173.4	1734
AT2G41640	Glycosyltransferase family 61 protein	Chr2	17360521	17361951	94.9	949
AT2G41650	hypothetical protein	Chr2	17363819	17364458	82.6	826
AT2G41660	MIZU-KUSSEI 1 (MIZ1)	Chr2	17367764	17368898	279.4	2794
AT2G41670	SHORT INTEGUMENT 2; SIN2	Chr2	17373931	17374925	228.5	2285
AT2G41680	NADPH-DEPENDENT THIOREDOXIN REDUCTASE C (NTRC)	Chr2	17377665	17379214	239	2390
AT2G41700	ATP-BINDING CASSETTE A1 (ABCA1)	Chr2	17395244	17396396	275.2	2752
AT2G41705	FEX; FUORIDE EXPORT PROTEIN	Chr2	17397194	17398280	177.2	1772
AT2G41710	Integrase-type DNA-binding superfamily protein	Chr2	17402229	17403167	272.8	2728
AT2G41720	EMBRYO DEFECTIVE 2654 (EMB2654)	Chr2	17406436	17407317	267.6	2676
AT2G41730	calcium-binding site protein	Chr2	17409402	17410153	80.4	804
AT2G41740	VILLIN 2 (VLN2)	Chr2	17416712	17417842	329.2	3292
AT2G41750	DTW domain-containing protein	Chr2	17421731	17423306	184.9	1849
AT2G41760	amino-terminal glutamine amidohydrolase	Chr2	17421731	17423306	120.6	1206
AT2G41770	transmembrane protein%2C putative (DUF288)	Chr2	17426165	17427391	177.3	1773
AT2G41780	hypothetical protein	Chr2	17427988	17428870	175.9	1759
AT2G41790	Insulinase (Peptidase family M16) family protein	Chr2	17435355	17436349	232.9	2329
AT2G41800	imidazolonepropionase (Protein of unknown function%2C DUF642)	Chr2	17436734	17437925	102.2	1022
AT2G41810	imidazolonepropionase (Protein of unknown function%2C DUF642)	Chr2	17439483	17440051	87	870
AT2G41820	PXC3; PXY/TDR-CORRELATED 3	Chr2	17446624	17448462	304.7	3047
AT2G41830	Uncharacterized protein	Chr2	17456273	17457072	66.3	663
AT2G41835	zinc finger (C2H2 type%2C AN1-like) family protein	Chr2	17458730	17459716	137.2	1372
AT2G41840	Ribosomal protein S5 family protein	Chr2	17460084	17461627	175.8	1758
AT2G41870	ATREM4.2; REM4.2; REMORIN GROUP 4 2	Chr2	17471988	17472683	97.2	972
AT2G41880	GUANYLATE KINASE 1 (GK-1)	Chr2	17474511	17475611	170	1700
AT2G41890	curculin-like (mannose-binding) lectin family protein / PAN domain-containing protein	Chr2	17479549	17481096	285.1	2851
AT2G41900	OXIDATIVE STRESS 2 (OXS2)	Chr2	17490319	17492660	219.7	2197
AT2G41905	transmembrane protein	Chr2	17495657	17496133	57.7	577
AT2G41945	RED1; RETARDED EMBRYO DEVELOPMENT 1	Chr2	17512308	17514100	224.7	2247
AT2G41950	DNA-directed RNA polymerase subunit beta	Chr2	17512308	17514100	272.8	2728
AT2G41960	hypothetical protein	Chr2	17518291	17519466	348.3	3483
AT2G41980	Protein with RING/U-box and TRAF-like domain	Chr2	17525300	17526251	316	3160
AT2G42010	PHOSPHOLIPASE D BETA 1 (PLDBETA1)	Chr2	17537369	17538598	197.1	1971
AT2G42030	RING/U-box superfamily protein	Chr2	17540113	17541131	201.7	2017
AT2G42040	WRC protein	Chr2	17543036	17544115	237	2370
AT2G42070	NUDIX HYDROLASE HOMOLOG 23 (NUDX23)	Chr2	17550250	17551349	301.5	3015
AT2G42080	BIL2; BRZ-INSENSITIVE-LONG HYPOCOTYLS 2	Chr2	17554775	17555726	290.2	2902
AT2G42120	DNA POLYMERASE DELTA SMALL SUBUNIT (POLD2)	Chr2	17565352	17567088	191	1910
AT2G42130	Plastid-lipid associated protein PAP / fibrillin family protein	Chr2	17565352	17567088	251	2510
AT2G42150	DNA-binding bromodomain-containing protein	Chr2	17572348	17573368	206.2	2062
AT2G42160	BRAP2 RING ZNF UBP DOMAIN-CONTAINING PROTEIN 1 (BRIZ1)	Chr2	17576520	17577644	300.9	3009
AT2G42190	rho GTPase-activating gacO-like protein	Chr2	17582626	17583753	269.6	2696
AT2G42200	SQUAMOSA PROMOTER BINDING PROTEIN-LIKE 9 (SPL9)	Chr2	17587362	17588004	88.4	884
AT2G42210	(OEP16-3)	Chr2	17590007	17590982	220.2	2202
AT2G42230	C-CAP/cofactor C-like domain-containing protein	Chr2	17595648	17597597	203.6	2036
AT2G42240	RNA-binding (RRM/RBD/RNP motifs) family protein	Chr2	17595648	17597597	196.8	1968
AT2G42260	UV-B-INSENSITIVE 4 (UVI4)	Chr2	17602739	17603634	135.8	1358
AT2G42270	U5 small nuclear ribonucleoprotein helicase	Chr2	17604064	17605127	144.6	1446
AT2G42280	FLOWERING BHLH 4 (FBH4)	Chr2	17611690	17613589	245.7	2457
AT2G42290	Leucine-rich repeat protein kinase family protein	Chr2	17617982	17619540	177.9	1779
AT2G42300	basic helix-loop-helix (bHLH) DNA-binding superfamily protein	Chr2	17621154	17622330	124.3	1243
AT2G42310	ESSS subunit of NADH:ubiquinone oxidoreductase (complex I) protein	Chr2	17625047	17626124	223.8	2238
AT2G42330	GC-rich sequence DNA-binding factor-like protein with Tuftelin interacting domain-containing protein	Chr2	17633468	17634442	282	2820
AT2G42340	hypothetical protein	Chr2	17637016	17637749	108.4	1084
AT2G42350	RING/U-box superfamily protein	Chr2	17639290	17639828	40.2	402
AT2G42360	RING/U-box superfamily protein	Chr2	17640839	17641806	149.1	1491
AT2G42365		Chr2	17642395	17643992	179.6	1796
AT2G42370	hypothetical protein	Chr2	17642395	17643992	78.2	782
AT2G42390	kinase C substrate%2C heavy chain-like protein	Chr2	17651725	17652670	210	2100
AT2G42395	hypothetical protein	Chr2	17653376	17654163	154.9	1549
AT2G42400	VASCULAR PLANT ONE ZINC FINGER PROTEIN 2 (VOZ2)	Chr2	17655984	17656905	191	1910
AT2G42430	LATERAL ORGAN BOUNDARIES-DOMAIN 16 (LBD16)	Chr2	17663377	17665215	296.9	2969
AT2G42450	alpha/beta-Hydrolases superfamily protein	Chr2	17674431	17675226	211.6	2116
AT2G42485		Chr2	17690355	17691180	308	3080
AT2G42490	Copper amine oxidase family protein	Chr2	17694774	17695980	313.7	3137
AT2G42500	PROTEIN PHOSPHATASE 2A-3 (PP2A-3)	Chr2	17700495	17702593	203.8	2038
AT2G42510	survival motor neuron interacting protein	Chr2	17700495	17702593	180.5	1805
AT2G42520	P-loop containing nucleoside triphosphate hydrolases superfamily protein	Chr2	17704713	17705564	152	1520
AT2G42570	TRICHOME BIREFRINGENCE-LIKE 39 (TBL39)	Chr2	17718778	17720202	294.6	2946
AT2G42580	TETRATRICOPETIDE-REPEAT THIOREDOXIN-LIKE 3 (TTL3)	Chr2	17728483	17730594	208	2080
AT2G42590	GENERAL REGULATORY FACTOR 9 (GRF9)	Chr2	17733149	17733970	128.4	1284
AT2G42600	PHOSPHOENOLPYRUVATE CARBOXYLASE 2 (PPC2)	Chr2	17737866	17739084	314.4	3144
AT2G42610	LIGHT SENSITIVE HYPOCOTYLS 10 (LSH10)	Chr2	17747786	17749037	337.8	3378
AT2G42620	MORE AXILLARY BRANCHES 2 (MAX2)	Chr2	17755982	17758283	247.8	2478
AT2G42640	Mitogen activated protein kinase kinase kinase-like protein	Chr2	17763392	17764245	192.5	1925
AT2G42650	Ribosomal protein L1p/L10e family	Chr2	17765322	17766545	206.6	2066
AT2G42660	Homeodomain-like superfamily protein	Chr2	17767392	17768372	72.2	722
AT2G42670	PCO4; PLANT CYSTEINE OXIDASE 4	Chr2	17773668	17774476	140.9	1409
AT2G42680	MULTIPROTEIN BRIDGING FACTOR 1A (MBF1A)	Chr2	17774776	17775828	212.8	2128
AT2G42700	MAG2-INTERACTING PROTEIN 3; MIP3	Chr2	17778169	17778996	114.7	1147
AT2G42710	Ribosomal protein L1p/L10e family	Chr2	17782173	17783292	235.2	2352
AT2G42720	FBD%2C F-box%2C Skp2-like and Leucine Rich Repeat domains containing protein	Chr2	17785270	17786109	170.4	1704
AT2G42730	F-box/FBD/LRR protein	Chr2	17790913	17792306	131.4	1314
AT2G42740	RIBOSOMAL PROTEIN LARGE SUBUNIT 16A (RPL16A)	Chr2	17790913	17792306	122.8	1228
AT2G42750	DNAJ heat shock N-terminal domain-containing protein	Chr2	17793214	17794232	159.5	1595
AT2G42760	DUF1685 family protein	Chr2	17796337	17797254	113.1	1131
AT2G42770	Peroxisomal membrane 22 kDa (Mpv17/PMP22) family protein	Chr2	17799267	17800152	219.9	2199
AT2G42780	transcription elongation factor B polypeptide	Chr2	17800358	17801065	123.6	1236
AT2G42790	CITRATE SYNTHASE 3 (CSY3)	Chr2	17805056	17806209	264.4	2644
AT2G42800	RECEPTOR LIKE PROTEIN 29 (RLP29)	Chr2	17808181	17809436	121.4	1214
AT2G42810	PROTEIN PHOSPHATASE 5.2 (PP5.2)	Chr2	17815828	17816820	312	3120
AT2G42870	PHY RAPIDLY REGULATED 1 (PAR1)	Chr2	17836695	17837327	116.2	1162
AT2G42880	MAP KINASE 20 (MPK20)	Chr2	17843090	17844543	353.1	3531
AT2G42890	MEI2-LIKE 2 (ML2)	Chr2	17849748	17851258	275.8	2758
AT2G42910	Phosphoribosyltransferase family protein	Chr2	17856182	17857215	227.8	2278
AT2G42920	Pentatricopeptide repeat (PPR-like) superfamily protein	Chr2	17858063	17859493	233.5	2335
AT2G42950	Magnesium transporter CorA-like family protein	Chr2	17863640	17864782	260.1	2601
AT2G42975	myosin-G heavy chain-like protein	Chr2	17873798	17874715	267.6	2676
AT2G43020	POLYAMINE OXIDASE 2 (PAO2)	Chr2	17891422	17892724	223.9	2239
AT2G43030	Ribosomal protein L3 family protein	Chr2	17894722	17895815	182.8	1828
AT2G43040	NO POLLEN GERMINATION 1 (NPG1)	Chr2	17898496	17899463	159.4	1594
AT2G43050	(ATPMEPCRD)	Chr2	17903295	17904226	331.4	3314
AT2G43060	ILI1 BINDING BHLH 1 (IBH1)	Chr2	17909067	17909968	305.7	3057
AT2G43070	SIGNAL PEPTIDE PEPTIDASE-LIKE 3 (SPPL3)	Chr2	17913865	17914955	170.9	1709
AT2G43080	P4H ISOFORM 1 (AT-P4H-1)	Chr2	17915518	17916472	144.4	1444
AT2G43090	IPMI SSU1; ISOPROPYLMALATE ISOMERASE SMALL SUBUNIT 1	Chr2	17918872	17919915	124.2	1242
AT2G43110	U3 containing 90S pre-ribosomal complex subunit	Chr2	17921929	17923209	212.5	2125
AT2G43130	(ARA4)	Chr2	17930134	17931089	186.8	1868
AT2G43140	BHLH129	Chr2	17932832	17934193	186.9	1869
AT2G43150	Proline-rich extensin-like family protein	Chr2	17945670	17946694	259.9	2599
AT2G43160	ENTH/VHS family protein	Chr2	17947968	17949166	255.2	2552
AT2G43180	Phosphoenolpyruvate carboxylase family protein	Chr2	17954957	17956716	219.7	2197
AT2G43190	SIMILAR TO YEAST POP4 (POP4)	Chr2	17954957	17956716	146.2	1462
AT2G43200	S-adenosyl-L-methionine-dependent methyltransferases superfamily protein	Chr2	17958137	17958977	139.2	1392
AT2G43210	Ubiquitin-like superfamily protein	Chr2	17960602	17961346	165.8	1658
AT2G43235	phosphoribosylformylglycinamidine synthase	Chr2	17969806	17970984	345.1	3451
AT2G43240	Nucleotide-sugar transporter family protein	Chr2	17975016	17976071	273.5	2735
AT2G43250	transmembrane protein	Chr2	17977052	17977928	293.2	2932
AT2G43260	F-box and associated interaction domains-containing protein	Chr2	17983848	17985273	331	3310
AT2G43280	Far-red impaired responsive (FAR1) family protein	Chr2	17989074	17992080	104	1040
AT2G43290	MULTICOPY SUPPRESSORS OF SNF4 DEFICIENCY IN YEAST 3 (MSS3)	Chr2	17989074	17992080	200.2	2002
AT2G43310	Ribosomal L18p/L5e family protein	Chr2	17995936	17996638	185.1	1851
AT2G43320	S-adenosyl-L-methionine-dependent methyltransferases superfamily protein	Chr2	17998880	17999937	189.7	1897
AT2G43330	INOSITOL TRANSPORTER 1 (INT1)	Chr2	18000796	18001888	243.8	2438
AT2G43340	hypothetical protein (DUF1685)	Chr2	18007619	18008867	185.7	1857
AT2G43350	GLUTATHIONE PEROXIDASE 3 (GPX3)	Chr2	18010008	18010651	114.6	1146
AT2G43360	BIOTIN AUXOTROPH 2 (BIO2)	Chr2	18012298	18014066	141.6	1416
AT2G43370	RNA-binding (RRM/RBD/RNP motifs) family protein	Chr2	18012298	18014066	116.2	1162
AT2G43375		Chr2	18017741	18018831	194	1940
AT2G43400	ELECTRON-TRANSFER FLAVOPROTEIN:UBIQUINONE OXIDOREDUCTASE (ETFQO)	Chr2	18021107	18022291	260.4	2604
AT2G43410	(FPA)	Chr2	18030027	18031358	239.2	2392
AT2G43420	3-beta hydroxysteroid dehydrogenase/isomerase family protein	Chr2	18034128	18035161	173.7	1737
AT2G43430	GLYOXALASE 2-1 (GLX2-1)	Chr2	18037502	18038350	211.7	2117
AT2G43445	F-box and associated interaction domains-containing protein	Chr2	18041416	18042027	133.4	1334
AT2G43460	Ribosomal L38e protein family	Chr2	18046393	18047466	167.1	1671
AT2G43465	RNA-binding ASCH domain protein	Chr2	18049081	18050176	130.6	1306
AT2G43470	zinc finger CCCH domain protein%2C putative (DUF3755)	Chr2	18050515	18051549	75.8	758
AT2G43490	Ypt/Rab-GAP domain of gyp1p superfamily protein	Chr2	18058064	18058864	160.5	1605
AT2G43500	Plant regulator RWP-RK family protein	Chr2	18061757	18063602	267.3	2673
AT2G43510	TRYPSIN INHIBITOR PROTEIN 1 (TI1)	Chr2	18067224	18067730	48.2	482
AT2G43540	transmembrane protein	Chr2	18072280	18073176	194.2	1942
AT2G43560	FKBP-like peptidyl-prolyl cis-trans isomerase family protein	Chr2	18074863	18075517	99.7	997
AT2G43570	"CHITINASE, PUTATIVE" (CHI)	Chr2	18076484	18077551	183.4	1834
AT2G43630	nucleusenvelope protein	Chr2	18095653	18096616	171.9	1719
AT2G43640	Signal recognition particle%2C SRP9/SRP14 subunit	Chr2	18098523	18100166	136.3	1363
AT2G43650	EMBRYO DEFECTIVE 2777 (EMB2777)	Chr2	18098523	18100166	208.9	2089
AT2G43680	IQ-DOMAIN 14 (IQD14)	Chr2	18108312	18110447	219.4	2194
AT2G43700	Concanavalin A-like lectin protein kinase family protein	Chr2	18114930	18115471	81.5	815
AT2G43710	SUPPRESSOR OF SA INSENSITIVE 2 (SSI2)	Chr2	18119827	18121063	283.4	2834
AT2G43720	FAM136A-like protein (DUF842)	Chr2	18123115	18124019	175.5	1755
AT2G43750	O-ACETYLSERINE (THIOL) LYASE B (OASB)	Chr2	18131635	18133700	195.2	1952
AT2G43760	molybdopterin biosynthesis MoaE family protein	Chr2	18131635	18133700	146.7	1467
AT2G43770	Transducin/WD40 repeat-like superfamily protein	Chr2	18135473	18136049	78.2	782
AT2G43780	cytochrome oxidase assembly protein	Chr2	18137005	18137639	84.7	847
AT2G43790	MAP KINASE 6 (MPK6)	Chr2	18138221	18139280	238.6	2386
AT2G43800	Actin-binding FH2 (formin homology 2) family protein	Chr2	18145586	18147315	230.9	2309
AT2G43810	Small nuclear ribonucleoprotein family protein	Chr2	18149233	18149992	127.1	1271
AT2G43820	UDP-GLUCOSYLTRANSFERASE 74F2 (UGT74F2)	Chr2	18152233	18153387	60.7	607
AT2G43850	ILK1; INTEGRIN-LINKED KINASE1	Chr2	18161214	18162240	307.2	3072
AT2G43900	INOSITOL-POLYPHOSPHATE 5-PHOSPHATASE 12 (5PTASE12)	Chr2	18182848	18184191	349.2	3492
AT2G43940	HARMLESS TO OZONE LAYER 3 (HOL3)	Chr2	18196941	18197845	165.8	1658
AT2G43945	hypothetical protein	Chr2	18199341	18200259	222.5	2225
AT2G43950	CHLOROPLAST OUTER ENVELOPE PROTEIN 37 (OEP37)	Chr2	18201818	18202816	203.3	2033
AT2G43970	ATLARP6B; LA RELATED PROTEIN 6B; LARP6B	Chr2	18206861	18208319	183.1	1831
AT2G43980	"INOSITOL 1,3,4-TRISPHOSPHATE 5/6-KINASE 4" (ITPK4)	Chr2	18211039	18212673	140.9	1409
AT2G43990	GPI-anchored adhesin-like protein	Chr2	18211039	18212673	186.8	1868
AT2G44020	Mitochondrial transcription termination factor family protein	Chr2	18217922	18219473	229.5	2295
AT2G44040	Dihydrodipicolinate reductase%2C bacterial/plant	Chr2	18223325	18225052	119.6	1196
AT2G44050	COI1 SUPPRESSOR1 (COS1)	Chr2	18223325	18225052	144.6	1446
AT2G44060	LATE EMBRYOGENESIS ABUNDANT 26; LEA26	Chr2	18226261	18226975	85.1	851
AT2G44065	Ribosomal protein L2 family	Chr2	18228478	18229153	80	800
AT2G44070	NagB/RpiA/CoA transferase-like superfamily protein	Chr2	18231239	18232500	94.8	948
AT2G44080	ARGOS-LIKE (ARL)	Chr2	18237179	18239301	126.9	1269
AT2G44090	Ankyrin repeat family protein	Chr2	18237179	18239301	51.4	514
AT2G44100	GUANOSINE NUCLEOTIDE DIPHOSPHATE DISSOCIATION INHIBITOR 1 (GDI1)	Chr2	18241640	18242567	100.3	1003
AT2G44120	Ribosomal protein L30/L7 family protein	Chr2	18249894	18250917	233.3	2333
AT2G44130	Galactose oxidase/kelch repeat superfamily protein	Chr2	18253659	18254784	118.5	1185
AT2G44140	Peptidase family C54 protein	Chr2	18253659	18254784	118.5	1185
AT2G44150	HISTONE-LYSINE N-METHYLTRANSFERASE ASHH3 (ASHH3)	Chr2	18258579	18259496	143.4	1434
AT2G44160	METHYLENETETRAHYDROFOLATE REDUCTASE 2 (MTHFR2)	Chr2	18262110	18263348	196.4	1964
AT2G44180	METHIONINE AMINOPEPTIDASE 2A (MAP2A)	Chr2	18271011	18273278	182.5	1825
AT2G44190	ENDOSPERM DEFECTIVE 1 (EDE1)	Chr2	18271011	18273278	179.9	1799
AT2G44200	pre-mRNA splicing factor domain-containing protein	Chr2	18276086	18276908	132.3	1323
AT2G44210	carboxyl-terminal peptidase (DUF239)	Chr2	18280521	18281703	262.7	2627
AT2G44255		Chr2	18296746	18297737	314.7	3147
AT2G44260	DUF946 family protein (DUF946)	Chr2	18296746	18297737	314.7	3147
AT2G44270	REPRESSOR OF LRX1 (ROL5)	Chr2	18299609	18300905	153.9	1539
AT2G44280	Major facilitator superfamily protein	Chr2	18303312	18304339	215	2150
AT2G44310	Calcium-binding EF-hand family protein	Chr2	18309072	18310072	336.2	3362
AT2G44350	(ATCS)	Chr2	18316131	18317175	289.5	2895
AT2G44360	ecotropic viral integration site protein	Chr2	18320595	18321850	217.3	2173
AT2G44410	RING/U-box superfamily protein	Chr2	18328240	18329378	247.7	2477
AT2G44420	protein N-terminal asparagine amidohydrolase family protein	Chr2	18330429	18331013	78.7	787
AT2G44430	DNA-binding bromodomain-containing protein	Chr2	18333487	18334817	177.8	1778
AT2G44440	EMSY-LIKE 4 (EML4)	Chr2	18338404	18339384	206.9	2069
AT2G44450	BETA GLUCOSIDASE 15 (BGLU15)	Chr2	18340855	18341734	68.7	687
AT2G44490	PENETRATION 2 (PEN2)	Chr2	18364815	18366186	82.5	825
AT2G44500	O-fucosyltransferase family protein	Chr2	18374199	18376363	188.5	1885
AT2G44510	CDK inhibitor P21 binding protein	Chr2	18377019	18377597	63.6	636
AT2G44520	CYTOCHROME C OXIDASE 10 (COX10)	Chr2	18379543	18380432	102.4	1024
AT2G44525	NADH dehydrogenase ubiquinone 1 alpha subcomplex assembly factor-like protein (DUF498/DUF598)	Chr2	18381972	18382624	63.2	632
AT2G44530	Phosphoribosyltransferase family protein	Chr2	18383487	18384490	216.2	2162
AT2G44578	RING/U-box superfamily protein	Chr2	18400605	18401432	241.6	2416
AT2G44600	hypothetical protein	Chr2	18408564	18409842	259	2590
AT2G44610	(RAB6A)	Chr2	18413314	18414930	69.6	696
AT2G44620	MITOCHONDRIAL ACYL CARRIER PROTEIN 1 (MTACP-1)	Chr2	18413314	18414930	138.9	1389
AT2G44630	Galactose oxidase/kelch repeat superfamily protein	Chr2	18416192	18417815	111.7	1117
AT2G44640	TRIGALACTOSYLDIACYLGLYCEROL-like protein	Chr2	18416192	18417815	82.6	826
AT2G44650	CHLOROPLAST CHAPERONIN 10 (CHL-CPN10)	Chr2	18419799	18420595	84.5	845
AT2G44660	ALG6%2C ALG8 glycosyltransferase family	Chr2	18421907	18422954	136.4	1364
AT2G44670	senescence-associated family protein (DUF581)	Chr2	18425101	18426140	132.3	1323
AT2G44680	CASEIN KINASE II BETA SUBUNIT 4 (CKB4)	Chr2	18427432	18428373	134.9	1349
AT2G44700	Galactose oxidase/kelch repeat superfamily protein	Chr2	18430902	18431863	159	1590
AT2G44710	RNA-binding (RRM/RBD/RNP motifs) family protein	Chr2	18432630	18433566	167.8	1678
AT2G44730	Alcohol dehydrogenase transcription factor Myb/SANT-like family protein	Chr2	18437391	18438878	257.1	2571
AT2G44740	CYCLIN P4;1 (CYCP4;1)	Chr2	18442423	18443329	46.1	461
AT2G44750	THIAMIN PYROPHOSPHOKINASE 2 (TPK2)	Chr2	18451277	18452210	239.4	2394
AT2G44760	dihydroorotate dehydrogenase (DUF3598)	Chr2	18453921	18454909	177.8	1778
AT2G44770	ELMO/CED-12 family protein	Chr2	18457229	18458767	184.8	1848
AT2G44790	UCLACYANIN 2 (UCC2)	Chr2	18462100	18463396	96.6	966
AT2G44798		Chr2	18468653	18469486	186.6	1866
AT2G44810	DEFECTIVE ANTHER DEHISCENCE 1 (DAD1)	Chr2	18478862	18479506	51.8	518
AT2G44820	axoneme-associated protein MST101(2) protein	Chr2	18484180	18485097	207.3	2073
AT2G44840	ETHYLENE-RESPONSIVE ELEMENT BINDING FACTOR 13 (ERF13)	Chr2	18495338	18496221	277.8	2778
AT2G44850	hypothetical protein	Chr2	18498740	18499528	134.1	1341
AT2G44860	Ribosomal protein L24e family protein	Chr2	18501791	18502619	146.5	1465
AT2G44870	replicase polyprotein 1ab protein	Chr2	18503031	18503999	199.3	1993
AT2G44880	ABA HYPERSENSITIVE GERMINATION 11 (AHG11)	Chr2	18505085	18505819	84.7	847
AT2G44900	ARABIDILLO-1 (ARABIDILLO-1)	Chr2	18515442	18516619	303.3	3033
AT2G44910	HOMEOBOX-LEUCINE ZIPPER PROTEIN 4 (HB4)	Chr2	18518726	18519315	77.3	773
AT2G44940	Integrase-type DNA-binding superfamily protein	Chr2	18537262	18537993	58.2	582
AT2G44950	HISTONE MONO-UBIQUITINATION 1 (HUB1)	Chr2	18547548	18548758	330.7	3307
AT2G44970	alpha/beta-Hydrolases superfamily protein	Chr2	18551379	18552221	75.1	751
AT2G44980	ALTERED SEED GERMINATION 3 (ASG3)	Chr2	18555862	18556835	301.7	3017
AT2G44995		Chr2	18562029	18562795	139.1	1391
AT2G45000	EMBRYO DEFECTIVE 2766 (EMB2766)	Chr2	18563948	18565694	182.8	1828
AT2G45010	PLAC8 family protein	Chr2	18567853	18568523	93.4	934
AT2G45023		Chr2	18571466	18573592	181	1810
AT2G45030	Translation elongation factor EFG/EF2 protein	Chr2	18571466	18573592	220	2200
AT2G45050	GATA TRANSCRIPTION FACTOR 2 (GATA2)	Chr2	18583078	18583739	55.2	552
AT2G45060	alanine-tRNA ligase	Chr2	18585875	18586939	278.5	2785
AT2G45070	SUPPRESSORS OF SECRETION-DEFECTIVE 61 BETA (SEC61 BETA)	Chr2	18587531	18588396	207.9	2079
AT2G45080	CYCLIN P3;1 (cycp3;1)	Chr2	18591594	18592381	57.2	572
AT2G45100	Cyclin/Brf1-like TBP-binding protein	Chr2	18597754	18598592	231.9	2319
AT2G45120	C2H2-like zinc finger protein	Chr2	18603564	18604427	42.3	423
AT2G45135	RING/U-box superfamily protein	Chr2	18609209	18609747	45.1	451
AT2G45140	PLANT VAP HOMOLOG 12 (PVA12)	Chr2	18610758	18611970	190.7	1907
AT2G45150	CYTIDINEDIPHOSPHATE DIACYLGLYCEROL SYNTHASE 4 (CDS4)	Chr2	18613295	18614240	154	1540
AT2G45160	HAIRY MERISTEM 1 (HAM1)	Chr2	18618028	18620226	227.2	2272
AT2G45170	AUTOPHAGY 8E (ATG8E)	Chr2	18624229	18625537	276.7	2767
AT2G45200	GOLGI SNARE 12 (GOS12)	Chr2	18639020	18639974	295.1	2951
AT2G45210	SAUR-like auxin-responsive protein family	Chr2	18641547	18642568	209	2090
AT2G45220	ATPME17; PECTIN METHYLESTERASE 17; PME17	Chr2	18644526	18645031	40.8	408
AT2G45240	METHIONINE AMINOPEPTIDASE 1A (MAP1A)	Chr2	18655761	18656721	290.4	2904
AT2G45245		Chr2	18660193	18662297	66.2	662
AT2G45250	integral membrane hemolysin-III-like protein	Chr2	18660193	18662297	161.8	1618
AT2G45260	myosin-4 protein (DUF641)	Chr2	18665653	18667394	97.1	971
AT2G45270	GLYCOPROTEASE 1 (GCP1)	Chr2	18665653	18667394	173.2	1732
AT2G45280	RAS ASSOCIATED WITH DIABETES PROTEIN 51C (RAD51C)	Chr2	18670048	18670581	61.7	617
AT2G45290	TKL2; TRANSKETOLASE 2	Chr2	18672567	18674276	175.1	1751
AT2G45300	RNA 3'-terminal phosphate cyclase/enolpyruvate transferase%2C alpha/beta	Chr2	18677301	18678856	138.8	1388
AT2G45310	UDP-D-GLUCURONATE 4-EPIMERASE 4 (GAE4)	Chr2	18682567	18683936	120.6	1206
AT2G45315		Chr2	18682567	18683936	120.6	1206
AT2G45320	polyphosphatidylinositol phosphatase	Chr2	18685398	18687073	160.5	1605
AT2G45330	EMBRYO DEFECTIVE 1067 (emb1067)	Chr2	18685398	18687073	155	1550
AT2G45340	Leucine-rich repeat protein kinase family protein	Chr2	18691668	18693992	186.3	1863
AT2G45350	CHLORORESPIRATORY REDUCTION 4 (CRR4)	Chr2	18696114	18696643	49.6	496
AT2G45360	ankyrin repeat/KH domain protein (DUF1442)	Chr2	18698585	18699165	87.1	871
AT2G45380	myeloid leukemia factor	Chr2	18701190	18702193	190.1	1901
AT2G45400	(BEN1)	Chr2	18704796	18706323	199.6	1996
AT2G45410	LOB DOMAIN-CONTAINING PROTEIN 19 (LBD19)	Chr2	18712365	18713161	51.3	513
AT2G45420	LOB DOMAIN-CONTAINING PROTEIN 18 (LBD18)	Chr2	18718250	18719510	303.3	3033
AT2G45430	AT-HOOK MOTIF NUCLEAR-LOCALIZED PROTEIN 22 (AHL22)	Chr2	18727536	18729070	199.1	1991
AT2G45440	DIHYDRODIPICOLINATE SYNTHASE (DHDPS2)	Chr2	18730975	18731990	140.8	1408
AT2G45450	LITTLE ZIPPER 1 (ZPR1)	Chr2	18733295	18734145	128.8	1288
AT2G45460	SMAD/FHA domain-containing protein	Chr2	18741007	18741888	189.7	1897
AT2G45470	FASCICLIN-LIKE ARABINOGALACTAN PROTEIN 8 (FLA8)	Chr2	18742699	18744201	180.9	1809
AT2G45490	ATAURORA3 (AUR3)	Chr2	18748465	18749327	102.5	1025
AT2G45500	AAA-type ATPase family protein	Chr2	18752102	18753843	94.3	943
AT2G45510	"CYTOCHROME P450, FAMILY 704, SUBFAMILY A, POLYPEPTIDE 2" (CYP704A2)	Chr2	18752102	18753843	113.9	1139
AT2G45520	coiled-coil protein	Chr2	18755639	18757339	116.6	1166
AT2G45530	RING/U-box superfamily protein	Chr2	18755639	18757339	158.7	1587
AT2G45540	WD-40 repeat family protein / beige-like protein	Chr2	18771867	18773058	340.3	3403
AT2G45590	Protein kinase superfamily protein	Chr2	18786472	18787994	297.7	2977
AT2G45620	Nucleotidyltransferase family protein	Chr2	18792692	18794216	209	2090
AT2G45630	D-isomer specific 2-hydroxyacid dehydrogenase family protein	Chr2	18795920	18796648	116.1	1161
AT2G45640	SIN3 ASSOCIATED POLYPEPTIDE P18 (SAP18)	Chr2	18800522	18801530	343.5	3435
AT2G45670	calcineurin B subunit-like protein	Chr2	18817509	18818583	254.3	2543
AT2G45680	TCP DOMAIN PROTEIN 9 (TCP9)	Chr2	18820630	18821889	147.8	1478
AT2G45685		Chr2	18820630	18821889	147.8	1478
AT2G45690	SHRUNKEN SEED 1 (SSE1)	Chr2	18824961	18826533	131.9	1319
AT2G45695	Ubiquitin related modifier 1	Chr2	18824961	18826533	71.6	716
AT2G45700	sterile alpha motif (SAM) domain-containing protein	Chr2	18829779	18830620	126.9	1269
AT2G45710	Zinc-binding ribosomal protein family protein	Chr2	18831136	18831860	82	820
AT2G45730	eukaryotic initiation factor 3 gamma subunit family protein	Chr2	18838315	18839302	177.7	1777
AT2G45750	S-adenosyl-L-methionine-dependent methyltransferases superfamily protein	Chr2	18842580	18843254	128	1280
AT2G45770	(CPFTSY)	Chr2	18851019	18852115	272.1	2721
AT2G45790	PHOSPHOMANNOMUTASE (PMM)	Chr2	18855709	18856588	137.4	1374
AT2G45810	DEA(D/H)-box RNA helicase family protein	Chr2	18858842	18860673	141	1410
AT2G45820	Remorin family protein	Chr2	18863199	18864752	130.4	1304
AT2G45830	DOWNSTREAM TARGET OF AGL15 2 (DTA2)	Chr2	18865982	18866816	194.9	1949
AT2G45850	AHL9; AT-HOOK MOTIF NUCLEAR LOCALIZED PROTEIN 9	Chr2	18872925	18873606	60.3	603
AT2G45860	hypothetical protein	Chr2	18874985	18876791	184.8	1848
AT2G45870	VCCN2	Chr2	18874985	18876791	263.6	2636
AT2G45880	BETA-AMYLASE 7 (BAM7)	Chr2	18881421	18882747	315.2	3152
AT2G45910	U-box domain-containing protein kinase family protein	Chr2	18893952	18895221	332.1	3321
AT2G45920	U-box domain-containing protein	Chr2	18899126	18900356	95.2	952
AT2G45930	hypothetical protein	Chr2	18902039	18903201	112	1120
AT2G45950	SKP1-LIKE 20 (SK20)	Chr2	18907004	18907877	125.9	1259
AT2G45960	PLASMA MEMBRANE INTRINSIC PROTEIN 1B (PIP1B)	Chr2	18910287	18911875	115	1150
AT2G45970	"CYTOCHROME P450, FAMILY 86, SUBFAMILY A, POLYPEPTIDE 8" (CYP86A8)	Chr2	18912468	18914277	123	1230
AT2G45980	ATG8-INTERACTING PROTEIN 1 (ATI1)	Chr2	18918447	18920028	99.1	991
AT2G45990	ribosomal RNA small subunit methyltransferase G	Chr2	18918447	18920028	152.9	1529
AT2G46000	LDL receptor wingless signaling/trafficking chaperone	Chr2	18921527	18922193	113.8	1138
AT2G46030	UBIQUITIN-CONJUGATING ENZYME 6 (UBC6)	Chr2	18932405	18933656	230	2300
AT2G46040	ARID/BRIGHT AND ELM2 DNA-binding domain-containing protein	Chr2	18937011	18938316	250.5	2505
AT2G46060	transmembrane protein-like protein	Chr2	18944200	18945182	238.6	2386
AT2G46080	BYPASS 2 (BPS2)	Chr2	18948451	18950049	100.8	1008
AT2G46090	LONG-CHAIN BASE (LCB) KINASE 2 (LCBK2)	Chr2	18950713	18951588	146.9	1469
AT2G46100	Nuclear transport factor 2 (NTF2) family protein	Chr2	18953247	18954043	104.9	1049
AT2G46110	KETOPANTOATE HYDROXYMETHYLTRANSFERASE 1 (KPHMT1)	Chr2	18955736	18956644	183.6	1836
AT2G46140	Late embryogenesis abundant protein	Chr2	18959042	18959786	123.4	1234
AT2G46150	Late embryogenesis abundant (LEA) hydroxyproline-rich glycoprotein family	Chr2	18961369	18962041	60.8	608
AT2G46160	RING/U-box superfamily protein	Chr2	18963028	18963871	176.5	1765
AT2G46170	Reticulon family protein	Chr2	18965193	18966159	241	2410
AT2G46180	GOLGIN CANDIDATE 4 (GC4)	Chr2	18970454	18971513	238.9	2389
AT2G46192		Chr2	18973277	18974261	110.5	1105
AT2G46200	U11/U12 small nuclear ribonucleoprotein	Chr2	18976249	18976903	92.6	926
AT2G46210	SPHINGOID LCB DESATURASE 2 (SLD2)	Chr2	18977467	18978850	77.5	775
AT2G46220	DUF2358 family protein (DUF2358)	Chr2	18979402	18980271	105.4	1054
AT2G46225	ABI-1-LIKE 1 (ABIL1)	Chr2	18981946	18982628	67.7	677
AT2G46230	PIN domain-like family protein	Chr2	18985152	18986960	175.1	1751
AT2G46240	BCL-2-ASSOCIATED ATHANOGENE 6 (BAG6)	Chr2	18985152	18986960	143.3	1433
AT2G46250	myosin heavy chain-like protein	Chr2	18991079	18992157	220.1	2201
AT2G46260	LIGHT-RESPONSE BTB 1 (LRB1)	Chr2	18995875	18996982	198	1980
AT2G46270	G-BOX BINDING FACTOR 3 (GBF3)	Chr2	19000202	19001821	80.4	804
AT2G46280	TGF-BETA RECEPTOR INTERACTING PROTEIN 1 (TRIP-1)	Chr2	19004691	19005624	152.1	1521
AT2G46290	Transducin/WD40 repeat-like superfamily protein	Chr2	19007184	19007921	118.9	1189
AT2G46310	CYTOKININ RESPONSE FACTOR 5 (CRF5)	Chr2	19011486	19012764	173.4	1734
AT2G46320	Mitochondrial substrate carrier family protein	Chr2	19015790	19016633	105.7	1057
AT2G46330	ARABINOGALACTAN PROTEIN 16 (AGP16)	Chr2	19017064	19019370	212.6	2126
AT2G46340	SUPPRESSOR OF PHYA-105 1 (SPA1)	Chr2	19026112	19027506	160.7	1607
AT2G46370	JASMONATE RESISTANT 1 (JAR1)	Chr2	19033684	19035631	283.3	2833
AT2G46390	SUCCINATE DEHYDROGENASE 8 (SDH8)	Chr2	19042323	19043245	218.2	2182
AT2G46400	WRKY DNA-BINDING PROTEIN 46 (WRKY46)	Chr2	19043664	19044869	145.2	1452
AT2G46410	CAPRICE (CPC)	Chr2	19049261	19050409	244.6	2446
AT2G46430	CYCLIC NUCLEOTIDE GATED CHANNEL 3 (CNGC3)	Chr2	19058161	19059538	59.6	596
AT2G46440	CYCLIC NUCLEOTIDE-GATED CHANNELS (CNGC11)	Chr2	19062165	19062948	71.6	716
AT2G46450	CYCLIC NUCLEOTIDE-GATED CHANNEL 12 (CNGC12)	Chr2	19065596	19067300	177.2	1772
AT2G46470	INNER MEMBRANE PROTEIN OXA1-LIKE (OXA1L)	Chr2	19072200	19073165	231.2	2312
AT2G46490	hypothetical protein	Chr2	19079188	19080458	350.7	3507
AT2G46500	PHOSPHOINOSITIDE 4-KINASE GAMMA 4 (PI4K GAMMA 4)	Chr2	19087488	19089022	129.9	1299
AT2G46505	SUCCINATE DEHYDROGENASE SUBUNIT 4 (SDH4)	Chr2	19089605	19090654	147	1470
AT2G46510	ABA-INDUCIBLE BHLH-TYPE TRANSCRIPTION FACTOR (AIB)	Chr2	19092353	19093341	109.6	1096
AT2G46520	cellular apoptosis susceptibility protein%2C putative / importin-alpha re-exporter	Chr2	19096588	19097862	250.7	2507
AT2G46535	hypothetical protein	Chr2	19109606	19110343	151.5	1515
AT2G46540	fiber	Chr2	19111165	19111914	149.9	1499
AT2G46550	transmembrane protein	Chr2	19112580	19114168	105.1	1051
AT2G46560	transducin family protein / WD-40 repeat family protein	Chr2	19124813	19125933	302.5	3025
AT2G46580	Pyridoxamine 5'-phosphate oxidase family protein	Chr2	19129778	19130705	142	1420
AT2G46590	DOF AFFECTING GERMINATION 2 (DAG2)	Chr2	19133090	19134769	43.2	432
AT2G46610	ARGININE/SERINE-RICH SPLICING FACTOR 31A (RS31a)	Chr2	19138121	19138713	52.9	529
AT2G46620	P-loop containing nucleoside triphosphate hydrolases superfamily protein	Chr2	19139111	19140729	172.2	1722
AT2G46650	CYTOCHROME B5 ISOFORM C (CB5-C)	Chr2	19151743	19152528	114.4	1144
AT2G46680	HOMEOBOX 7 (HB-7)	Chr2	19165440	19166991	287.1	2871
AT2G46690	SAUR32; SMALL AUXIN UPREGULATED RNA 32	Chr2	19180716	19181410	73.2	732
AT2G46700	CDPK-RELATED KINASE 3 (CRK3)	Chr2	19185454	19186804	361.5	3615
AT2G46710	Rho GTPase activating protein with PAK-box/P21-Rho-binding domain-containing protein	Chr2	19191834	19193147	341.1	3411
AT2G46735	death domain associated protein	Chr2	19204150	19205097	327.3	3273
AT2G46780	RNA-binding (RRM/RBD/RNP motifs) family protein	Chr2	19229076	19230365	227.4	2274
AT2G46790	PSEUDO-RESPONSE REGULATOR 9 (PRR9)	Chr2	19232639	19233516	78.1	781
AT2G46800	ZINC TRANSPORTER OF ARABIDOPSIS THALIANA (ZAT)	Chr2	19237302	19238625	178.9	1789
AT2G46820	PHOTOSYSTEM I P SUBUNIT (PSI-P)	Chr2	19243467	19244440	242.7	2427
AT2G46830	CIRCADIAN CLOCK ASSOCIATED 1 (CCA1)	Chr2	19245712	19246421	81.2	812
AT2G46850	Protein kinase superfamily protein	Chr2	19250993	19252288	256.6	2566
AT2G46870	NGATHA1 (NGA1)	Chr2	19260837	19262402	340.3	3403
AT2G46890	3-oxo-5-alpha-steroid 4-dehydrogenase (DUF1295)	Chr2	19266995	19268267	224.5	2245
AT2G46900	transcription factor-like protein	Chr2	19269444	19270447	203.9	2039
AT2G46915	DUF3754 family protein%2C putative (DUF3754)	Chr2	19276943	19277933	191.3	1913
AT2G46920	POLTERGEIST (POL)	Chr2	19280327	19281818	159.1	1591
AT2G46930	Pectinacetylesterase family protein	Chr2	19283391	19284282	176.2	1762
AT2G46940	fold protein	Chr2	19286822	19287614	190.4	1904
AT2G46980	ASYNAPTIC 3 (ASY3)	Chr2	19301473	19302613	77.8	778
AT2G46990	INDOLE-3-ACETIC ACID INDUCIBLE 20 (IAA20)	Chr2	19307752	19308704	117.1	1171
AT2G47000	ATP-BINDING CASSETTE B4 (ABCB4)	Chr2	19312489	19315049	108.5	1085
AT2G47010	calcium/calcium/calmodulin-dependent Serine/Threonine-kinase	Chr2	19317895	19319110	63.2	632
AT2G47015	MICRORNA408 (MIR408)	Chr2	19319715	19322460	129.5	1295
AT2G47020	Peptide chain release factor 1	Chr2	19319715	19322460	129.5	1295
AT2G47060	PTO-INTERACTING 1-4 (PTI1-4)	Chr2	19333815	19335085	219.6	2196
AT2G47070	SQUAMOSA PROMOTER BINDING PROTEIN-LIKE 1 (SPL1)	Chr2	19336661	19338102	211.6	2116
AT2G47090	zinc ion binding/nucleic acid binding protein	Chr2	19343634	19345760	232.8	2328
AT2G47110	UBIQUITIN 6 (UBQ6)	Chr2	19343634	19345760	222.5	2225
AT2G47115	protein rolling protein	Chr2	19343634	19345760	222.5	2225
AT2G47130	SHORT-CHAIN DEHYDROGENASE/REDUCTASE 2 (SDR3)	Chr2	19349562	19350556	151.5	1515
AT2G47140	SHORT-CHAIN DEHYDROGENASE REDUCTASE 5 (SDR5)	Chr2	19350927	19352148	168	1680
AT2G47150	NAD(P)-binding Rossmann-fold superfamily protein	Chr2	19352309	19353117	124.7	1247
AT2G47160	REQUIRES HIGH BORON 1 (BOR1)	Chr2	19359167	19361327	277.3	2773
AT2G47170	(ARF1A1C)	Chr2	19366502	19367712	330.1	3301
AT2G47180	GALACTINOL SYNTHASE 1 (GolS1)	Chr2	19369326	19370454	96.5	965
AT2G47190	MYB DOMAIN PROTEIN 2 (MYB2)	Chr2	19376209	19377180	50	500
AT2G47210	myb-like transcription factor family protein	Chr2	19378693	19379752	242.9	2429
AT2G47220	DOMAIN OF UNKNOWN FUNCTION 724 5 (DUF5)	Chr2	19383596	19384645	235.9	2359
AT2G47230	DOMAIN OF UNKNOWN FUNCTION 724 6 (DUF6)	Chr2	19386928	19387958	212.6	2126
AT2G47250	RNA helicase family protein	Chr2	19401296	19403092	136	1360
AT2G47260	WRKY DNA-BINDING PROTEIN 23 (WRKY23)	Chr2	19404984	19406719	137.9	1379
AT2G47270	UPBEAT1 (UPB1)	Chr2	19411273	19412343	178.7	1787
AT2G47300	SIMILAR TO YEAST POP1 (POP1)	Chr2	19418364	19419268	193.5	1935
AT2G47310	flowering time control protein-related / FCA gamma-like protein	Chr2	19423528	19424548	275.1	2751
AT2G47320	Cyclophilin-like peptidyl-prolyl cis-trans isomerase family protein	Chr2	19427239	19428116	128.7	1287
AT2G47330	P-loop containing nucleoside triphosphate hydrolases superfamily protein	Chr2	19430594	19431864	155	1550
AT2G47350	HIT zinc finger and PAPA-1-like domain-containing protein	Chr2	19433720	19434780	187.6	1876
AT2G47370	Calcium-dependent phosphotriesterase superfamily protein	Chr2	19439609	19440457	264.3	2643
AT2G47380	Cytochrome c oxidase subunit Vc family protein	Chr2	19440791	19441609	213.3	2133
AT2G47390	Prolyl oligopeptidase family protein	Chr2	19445475	19446404	204.9	2049
AT2G47400	CP12 DOMAIN-CONTAINING PROTEIN 1 (CP12-1)	Chr2	19446750	19447399	150.5	1505
AT2G47410	WD40 domain-containing protein	Chr2	19448222	19449159	255.1	2551
AT2G47420	ADENOSINE DIMETHYL TRANSFERASE 1A (DIM1A)	Chr2	19457298	19458748	349.1	3491
AT2G47440	Tetratricopeptide repeat (TPR)-like superfamily protein	Chr2	19469674	19471587	206.4	2064
AT2G47450	CHAOS (CAO)	Chr2	19472716	19473694	163.8	1638
AT2G47470	UNFERTILIZED EMBRYO SAC 5 (UNE5)	Chr2	19481266	19482485	263.6	2636
AT2G47480	DUF3511 domain protein%2C putative (DUF3511)	Chr2	19484120	19484732	119.5	1195
AT2G47490	NAD+ TRANSPORTER 1 (NDT1)	Chr2	19487160	19488473	256.5	2565
AT2G47500	P-loop nucleoside triphosphate hydrolases superfamily protein with CH (Calponin Homology) domain-containing protein	Chr2	19492951	19494068	101.7	1017
AT2G47510	FUMARASE 1 (FUM1)	Chr2	19498298	19499523	209.1	2091
AT2G47520	ETHYLENE RESPONSE FACTOR 71 (ERF71)	Chr2	19502631	19503610	178.3	1783
AT2G47550	Plant invertase/pectin methylesterase inhibitor superfamily	Chr2	19509034	19510379	80.4	804
AT2G47560	RING/U-box superfamily protein	Chr2	19511901	19512729	197.4	1974
AT2G47580	SPLICEOSOMAL PROTEIN U1A (U1A)	Chr2	19517014	19517958	225.9	2259
AT2G47590	PHOTOLYASE/BLUE-LIGHT RECEPTOR 2 (PHR2)	Chr2	19521744	19523289	221.2	2212
AT2G47600	MAGNESIUM/PROTON EXCHANGER (MHX)	Chr2	19526792	19527580	133.2	1332
AT2G47610	Ribosomal protein L7Ae/L30e/S12e/Gadd45 family protein	Chr2	19529679	19530606	171.8	1718
AT2G47620	SWITCH/SUCROSE NONFERMENTING 3A (SWI3A)	Chr2	19531861	19532770	150.9	1509
AT2G47630	alpha/beta-Hydrolases superfamily protein	Chr2	19534587	19535169	48.5	485
AT2G47640	Small nuclear ribonucleoprotein family protein	Chr2	19537102	19537839	131.6	1316
AT2G47650	UDP-XYLOSE SYNTHASE 4 (UXS4)	Chr2	19539646	19541608	91.1	911
AT2G47680	zinc finger (CCCH type) helicase family protein	Chr2	19550070	19551956	147.6	1476
AT2G47690	NADH-ubiquinone oxidoreductase-like protein	Chr2	19550070	19551956	111.9	1119
AT2G47700	RED AND FAR-RED INSENSITIVE 2 (RFI2)	Chr2	19553733	19554613	76.7	767
AT2G47710	Adenine nucleotide alpha hydrolases-like superfamily protein	Chr2	19555259	19556076	80	800
AT2G47730	GLUTATHIONE S-TRANSFERASE PHI 8 (GSTF8)	Chr2	19558122	19559454	92.3	923
AT2G47760	ASPARAGINE-LINKED GLYCOSYLATION 3 (ALG3)	Chr2	19567435	19568437	202.7	2027
AT2G47770	TSPO(OUTER MEMBRANE TRYPTOPHAN-RICH SENSORY PROTEIN)-RELATED (TSPO)	Chr2	19568536	19569354	120.8	1208
AT2G47790	Transducin/WD40 repeat-like superfamily protein	Chr2	19572185	19573031	72	720
AT2G47800	ATP-BINDING CASSETTE C4 (ABCC4)	Chr2	19574846	19577252	127.6	1276
AT2G47820	arginine-glutamic acid dipeptide repeat protein	Chr2	19587088	19588417	271.9	2719
AT2G47830	Cation efflux family protein	Chr2	19593182	19595075	136.7	1367
AT2G47840	TRANSLOCON AT THE INNER ENVELOPE MEMBRANE OF CHLOROPLASTS 20-II (Tic20-II)	Chr2	19593182	19595075	154.7	1547
AT2G47850	Zinc finger C-x8-C-x5-C-x3-H type family protein	Chr2	19595654	19596612	90.8	908
AT2G47860	(SETH6)	Chr2	19599907	19602174	131	1310
AT2G47890	B-box type zinc finger protein with CCT domain-containing protein	Chr2	19608080	19609413	185	1850
AT2G47900	TUBBY LIKE PROTEIN 3 (TLP3)	Chr2	19612383	19613310	91.7	917
AT2G47910	CHLORORESPIRATORY REDUCTION 6 (CRR6)	Chr2	19614429	19615685	183.2	1832
AT2G47940	DEGP PROTEASE 2 (DEGP2)	Chr2	19621116	19622335	193.4	1934
AT2G47950	myelin transcription factor-like protein	Chr2	19624246	19624817	56.7	567
AT2G47960	trafficking protein particle complex subunit-like protein	Chr2	19625530	19626663	49.9	499
AT2G47970	Nuclear pore localization protein NPL4	Chr2	19629384	19632199	137.5	1375
AT2G47980	SISTER-CHROMATID COHESION PROTEIN 3 (SCC3)	Chr2	19629384	19632199	184.2	1842
AT2G47990	SLOW WALKER1 (SWA1)	Chr2	19637313	19638750	83.8	838
AT2G48000	Pentatricopeptide repeat (PPR) superfamily protein	Chr2	19639905	19640834	58.6	586
AT2G48010	RECEPTOR-LIKE KINASE IN IN FLOWERS 3 (RKF3)	Chr2	19641427	19643338	67.8	678
AT2G48030	DNAse I-like superfamily protein	Chr2	19649092	19650097	311.2	3112
AT2G48060	piezo-type mechanosensitive ion channel component	Chr2	19661744	19663646	209.4	2094
AT2G48070	RESISTANCE TO PHYTOPHTHORA 1 (RPH1)	Chr2	19661744	19663646	230.7	2307
AT2G48080	oxidoreductase%2C 2OG-Fe(II) oxygenase family protein	Chr2	19666613	19667188	81.5	815
AT2G48100	Exonuclease family protein	Chr2	19670399	19671296	217.2	2172
AT2G48110	REDUCED EPIDERMAL FLUORESCENCE 4 (REF4)	Chr2	19673083	19674218	292.6	2926
AT2G48120	PALE CRESS (PAC)	Chr2	19679499	19680718	308.8	3088
AT2G48160	Tudor/PWWP/MBT domain-containing protein	Chr2	19695813	19697009	360.1	3601
AT3G01040	GALACTURONOSYLTRANSFERASE 13 (GAUT13)	Chr3	8822	10000	239.4	2394
AT3G01050	MEMBRANE-ANCHORED UBIQUITIN-FOLD PROTEIN 1 PRECURSOR (MUB1)	Chr3	13016	13956	145.7	1457
AT3G01060	lysine-tRNA ligase	Chr3	18175	18924	163.1	1631
AT3G01070	EARLY NODULIN-LIKE PROTEIN 16 (ENODL16)	Chr3	19400	20543	240	2400
AT3G01080	WRKY DNA-BINDING PROTEIN 58 (WRKY58)	Chr3	25397	26052	89	890
AT3G01090	SNF1 KINASE HOMOLOG 10 (KIN10)	Chr3	33681	34740	258.2	2582
AT3G01100	HYPOTHETICAL PROTEIN 1 (HYP1)	Chr3	37640	38544	115.4	1154
AT3G01120	METHIONINE OVERACCUMULATION 1 (MTO1)	Chr3	40166	42056	155.2	1552
AT3G01130	ATP synthase E chain	Chr3	44917	45699	139	1390
AT3G01140	MYB DOMAIN PROTEIN 106 (MYB106)	Chr3	46585	47603	221.8	2218
AT3G01142		Chr3	46585	47603	221.8	2218
AT3G01150	POLYPYRIMIDINE TRACT-BINDING PROTEIN 1 (PTB1)	Chr3	51431	52521	283.1	2831
AT3G01160	pre-rRNA-processing ESF1-like protein	Chr3	56496	58783	204.3	2043
AT3G01170	Ribosomal protein L34e superfamily protein	Chr3	56496	58783	222.9	2229
AT3G01180	STARCH SYNTHASE 2 (SS2)	Chr3	64872	66170	357.1	3571
AT3G01200	PPDK REGULATORY PROTEIN 2 (RP2)	Chr3	70483	73065	274.6	2746
AT3G01202		Chr3	70483	73065	274.6	2746
AT3G01210	RNA-binding (RRM/RBD/RNP motifs) family protein	Chr3	70483	73065	134.7	1347
AT3G01280	VOLTAGE DEPENDENT ANION CHANNEL 1 (VDAC1)	Chr3	85465	86613	327.5	3275
AT3G01290	HYPERSENSITIVE INDUCED REACTION 2 (HIR2)	Chr3	88382	89346	51.6	516
AT3G01300	Protein kinase superfamily protein	Chr3	92321	93684	289.5	2895
AT3G01310	Phosphoglycerate mutase-like family protein	Chr3	101066	102080	253.3	2533
AT3G01320	SIN3-LIKE 1 (SNL1)	Chr3	106188	107359	251.7	2517
AT3G01330	DP-E2F-LIKE PROTEIN 3 (DEL3)	Chr3	126164	126966	140.7	1407
AT3G01340	Transducin/WD40 repeat-like superfamily protein	Chr3	128132	129130	257.4	2574
AT3G01360	plant viral-response family protein (DUF716)	Chr3	137679	140018	243.6	2436
AT3G01370	CRM FAMILY MEMBER 2 (CFM2)	Chr3	137679	140018	249.5	2495
AT3G01380	sulfatase and phosphatidylinositolglycan class N domain-containing protein	Chr3	149067	149961	154.5	1545
AT3G01390	VACUOLAR MEMBRANE ATPASE 10 (VMA10)	Chr3	150907	153162	101.6	1016
AT3G01400	ARM repeat superfamily protein	Chr3	150907	153162	156.8	1568
AT3G01410	Polynucleotidyl transferase%2C ribonuclease H-like superfamily protein	Chr3	155107	155719	100.6	1006
AT3G01430	NHL domain protein	Chr3	165526	166500	255.1	2551
AT3G01435	Expressed protein	Chr3	167426	168402	215.4	2154
AT3G01450	ARM repeat superfamily protein	Chr3	171355	172061	144.6	1446
AT3G01460	METHYL-CPG-BINDING DOMAIN 9 (MBD9)	Chr3	173064	174266	312.7	3127
AT3G01470	HOMEOBOX 1 (HB-1)	Chr3	182615	184481	245.7	2457
AT3G01480	CYCLOPHILIN 38 (CYP38)	Chr3	188292	189339	212	2120
AT3G01490	Protein kinase superfamily protein	Chr3	192576	193459	175.3	1753
AT3G01510	LIKE SEX4 1 (LSF1)	Chr3	200936	202698	300.9	3009
AT3G01513	hypothetical protein	Chr3	200936	202698	199.5	1995
AT3G01516	transmembrane protein	Chr3	207307	208026	145.8	1458
AT3G01520	Adenine nucleotide alpha hydrolases-like superfamily protein	Chr3	208175	209175	327.3	3273
AT3G01540	DEAD BOX RNA HELICASE 1 (DRH1)	Chr3	215487	216746	230.9	2309
AT3G01560	proline-rich receptor-like kinase%2C putative (DUF1421)	Chr3	219759	221064	158.5	1585
AT3G01580	Tetratricopeptide repeat (TPR)-like superfamily protein	Chr3	225012	226736	108.8	1088
AT3G01590	Galactose mutarotase-like superfamily protein	Chr3	225012	226736	181.5	1815
AT3G01610	CELL DIVISION CYCLE 48C (CDC48C)	Chr3	231472	232908	263.9	2639
AT3G01630	Major facilitator superfamily protein	Chr3	237121	237882	124.6	1246
AT3G01640	GLUCURONOKINASE G (GLCAK)	Chr3	239240	240340	179.5	1795
AT3G01650	RING DOMAIN LIGASE1 (RGLG1)	Chr3	241909	243403	54.6	546
AT3G01690	alpha/beta-Hydrolases superfamily protein	Chr3	256486	257810	274	2740
AT3G01700	ARABINOGALACTAN PROTEIN 11 (AGP11)	Chr3	258900	259503	114.4	1144
AT3G01720	ATSERGT1	Chr3	264800	266001	232	2320
AT3G01740	Mitochondrial ribosomal protein L37	Chr3	267773	268737	183.1	1831
AT3G01750	Ankyrin repeat family protein	Chr3	270482	271741	182.7	1827
AT3G01770	BROMODOMAIN AND EXTRATERMINAL DOMAIN PROTEIN 10 (BET10)	Chr3	277700	280510	179	1790
AT3G01780	(TPLATE)	Chr3	277700	280510	207.6	2076
AT3G01790	Ribosomal protein L13 family protein	Chr3	285036	286858	185.7	1857
AT3G01800	Ribosome recycling factor	Chr3	285036	286858	214.4	2144
AT3G01810	EEIG1/EHBP1 protein amino-terminal domain protein	Chr3	288540	289408	141.8	1418
AT3G01820	P-loop containing nucleoside triphosphate hydrolases superfamily protein	Chr3	294436	295654	301.7	3017
AT3G01850	Aldolase-type TIM barrel family protein	Chr3	301242	302224	253.1	2531
AT3G01860	hypothetical protein	Chr3	302631	303183	70.2	702
AT3G01890	SWIB/MDM2 domain superfamily protein	Chr3	309884	311025	282	2820
AT3G01910	SULFITE OXIDASE (SOX)	Chr3	316327	318363	155	1550
AT3G01920	DHBP synthase RibB-like alpha/beta domain-containing protein	Chr3	316327	318363	161.9	1619
AT3G01930	Major facilitator superfamily protein	Chr3	320744	321602	120.6	1206
AT3G01970	WRKY DNA-BINDING PROTEIN 45 (WRKY45)	Chr3	326249	327338	158.9	1589
AT3G01980	NAD(P)-binding Rossmann-fold superfamily protein	Chr3	327643	329118	141.2	1412
AT3G02010	Pentatricopeptide repeat (PPR) superfamily protein	Chr3	337727	338888	205.2	2052
AT3G02030	transferase	Chr3	344846	345760	184.1	1841
AT3G02040	SENESCENCE-RELATED GENE 3 (SRG3)	Chr3	348317	350035	134.9	1349
AT3G02050	K+ UPTAKE TRANSPORTER 3 (KUP3)	Chr3	350607	351418	96.5	965
AT3G02060	DEAD/DEAH box helicase	Chr3	354229	355507	166.6	1666
AT3G02065	P-loop containing nucleoside triphosphate hydrolases superfamily protein	Chr3	358854	359994	137.6	1376
AT3G02070	Cysteine proteinases superfamily protein	Chr3	361012	361777	90.4	904
AT3G02080	Ribosomal protein S19e family protein	Chr3	364484	366849	146.9	1469
AT3G02090	(MPPBETA)	Chr3	364484	366849	190.2	1902
AT3G02110	SERINE CARBOXYPEPTIDASE-LIKE 25 (scpl25)	Chr3	371608	372715	143.2	1432
AT3G02130	RECEPTOR-LIKE PROTEIN KINASE 2 (RPK2)	Chr3	380366	381743	256.6	2566
AT3G02140	TWO OR MORE ABRES-CONTAINING GENE 2 (TMAC2)	Chr3	385249	386630	252.1	2521
AT3G02150	PLASTID TRANSCRIPTION FACTOR 1 (PTF1)	Chr3	391155	392533	195.2	1952
AT3G02160	Bromodomain transcription factor	Chr3	393930	394893	207.8	2078
AT3G02170	LONGIFOLIA2 (LNG2)	Chr3	398185	399719	101.1	1011
AT3G02180	SPIRAL1-LIKE3 (SP1L3)	Chr3	404699	407263	223.5	2235
AT3G02190	Ribosomal protein L39 family protein	Chr3	404699	407263	182.1	1821
AT3G02200	Proteasome component (PCI) domain protein	Chr3	404699	407263	151.5	1515
AT3G02210	COBRA-LIKE PROTEIN 1 PRECURSOR (COBL1)	Chr3	410850	411699	89.5	895
AT3G02220	small acidic-like protein	Chr3	412751	413720	148.5	1485
AT3G02230	REVERSIBLY GLYCOSYLATED POLYPEPTIDE 1 (RGP1)	Chr3	415275	417083	156.4	1564
AT3G02250	O-fucosyltransferase family protein	Chr3	426039	427124	261.2	2612
AT3G02260	BIG (BIG)	Chr3	447609	448825	364.5	3645
AT3G02280	Flavodoxin family protein	Chr3	453267	454323	316.8	3168
AT3G02290	RING/U-box superfamily protein	Chr3	458331	459631	201.6	2016
AT3G02300	Regulator of chromosome condensation (RCC1) family protein	Chr3	460988	461933	211.3	2113
AT3G02310	SEPALLATA 2 (SEP2)	Chr3	466109	467020	130.7	1307
AT3G02320	N2%2CN2-dimethylguanosine tRNA methyltransferase	Chr3	469749	470663	270.4	2704
AT3G02330	Pentatricopeptide repeat (PPR) superfamily protein	Chr3	475893	478005	108.5	1085
AT3G02340	RING/U-box superfamily protein	Chr3	475893	478005	157.4	1574
AT3G02350	GALACTURONOSYLTRANSFERASE 9 (GAUT9)	Chr3	479013	479930	96.9	969
AT3G02360	6-PHOSPHOGLUCONATE DEHYDROGENASE 2; PGD2	Chr3	481964	483495	104.3	1043
AT3G02370	tRNA-splicing endonuclease subunit	Chr3	484194	484926	118.9	1189
AT3G02400	FHA3; FORKHEADASSOCIATED DOMAIN 2	Chr3	489610	490947	310.1	3101
AT3G02410	ISOPRENYLCYSTEINE METHYLESTERASE-LIKE 2 (ICME-LIKE2)	Chr3	494515	495009	66.1	661
AT3G02420	dihydroflavonol 4-reductase/flavanone protein	Chr3	497980	499040	346.7	3467
AT3G02450	cell division protein ftsH	Chr3	504394	505303	196.4	1964
AT3G02460	Ypt/Rab-GAP domain of gyp1p superfamily protein	Chr3	505613	506421	118.7	1187
AT3G02470	S-ADENOSYLMETHIONINE DECARBOXYLASE (SAMDC)	Chr3	509069	510780	101.8	1018
AT3G02490	Pentatricopeptide repeat (PPR) superfamily protein	Chr3	513386	514325	202.4	2024
AT3G02510	Regulator of chromosome condensation (RCC1) family protein	Chr3	523965	524726	195.3	1953
AT3G02520	GENERAL REGULATORY FACTOR 7 (GRF7)	Chr3	527582	528472	219.8	2198
AT3G02530	TCP-1/cpn60 chaperonin family protein	Chr3	531765	532665	161.6	1616
AT3G02540	RADIATION SENSITIVE23C (RAD23C)	Chr3	535608	537883	74.1	741
AT3G02550	LOB DOMAIN-CONTAINING PROTEIN 41 (LBD41)	Chr3	535608	537883	97.8	978
AT3G02555	hypothetical protein	Chr3	540642	541518	69.8	698
AT3G02560	Ribosomal protein S7e family protein	Chr3	541615	542441	95.6	956
AT3G02570	MATERNAL EFFECT EMBRYO ARREST 31 (MEE31)	Chr3	544734	545688	114	1140
AT3G02580	STEROL 1 (STE1)	Chr3	546826	547942	131.8	1318
AT3G02600	LIPID PHOSPHATE PHOSPHATASE 3 (LPP3)	Chr3	550925	552158	190.4	1904
AT3G02610	plant stearoyl-acyl-carrier desaturase family protein	Chr3	556650	557507	296.1	2961
AT3G02620	Plant stearoyl-acyl-carrier-protein desaturase family protein	Chr3	561076	561808	173.8	1738
AT3G02630	Plant stearoyl-acyl-carrier-protein desaturase family protein	Chr3	561878	563074	235.3	2353
AT3G02650	Tetratricopeptide repeat (TPR)-like superfamily protein	Chr3	567912	568965	243.5	2435
AT3G02660	EMBRYO DEFECTIVE 2768 (emb2768)	Chr3	571700	572455	169.9	1699
AT3G02670	Glycine-rich protein family	Chr3	573894	574505	62.4	624
AT3G02680	NIJMEGEN BREAKAGE SYNDROME 1 (NBS1)	Chr3	576235	576965	116.3	1163
AT3G02690	nodulin MtN21 /EamA-like transporter family protein	Chr3	579456	580434	130.4	1304
AT3G02700	NC domain-containing protein-like protein	Chr3	582300	584353	100.2	1002
AT3G02710	ARM repeat superfamily protein	Chr3	582300	584353	137	1370
AT3G02720	(DJ1D)	Chr3	586245	586945	82.3	823
AT3G02730	THIOREDOXIN F-TYPE 1 (TRXF1)	Chr3	589078	589763	136.8	1368
AT3G02740	Eukaryotic aspartyl protease family protein	Chr3	590376	591510	125.1	1251
AT3G02750	Protein phosphatase 2C family protein	Chr3	594642	596499	131.9	1319
AT3G02760	Class II aaRS and biotin synthetases superfamily protein	Chr3	599785	600822	74.1	741
AT3G02770	Ribonuclease E inhibitor RraA/Dimethylmenaquinone methyltransferase	Chr3	601056	602168	52.9	529
AT3G02780	ISOPENTENYL PYROPHOSPHATE:DIMETHYLALLYL PYROPHOSPHATE ISOMERASE 2 (IPP2)	Chr3	604001	605605	51.7	517
AT3G02790	zinc finger (C2H2 type) family protein	Chr3	604001	605605	65.6	656
AT3G02800	PLANT AND FUNGI ATYPICAL DUAL-SPECI&#64257;CITY PHOSPHATASE 3 (PFA-DSP3)	Chr3	606595	607849	111.2	1112
AT3G02820	zinc knuckle (CCHC-type) family protein	Chr3	611476	612182	114.5	1145
AT3G02830	ZINC FINGER PROTEIN 1 (ZFN1)	Chr3	613835	614620	101.4	1014
AT3G02832		Chr3	616304	617255	152.5	1525
AT3G02840	ARM repeat superfamily protein	Chr3	618363	619501	111.4	1114
AT3G02860	ABA AND ROS SENSITIVE 1; ARS1	Chr3	626519	627448	223.8	2238
AT3G02870	(VTC4)	Chr3	628898	629860	154.1	1541
AT3G02875	IAA-LEUCINE RESISTANT 1 (ILR1)	Chr3	631872	632779	105.6	1056
AT3G02880	Leucine-rich repeat protein kinase family protein	Chr3	634622	636274	165.1	1651
AT3G02890	RING/FYVE/PHD zinc finger superfamily protein	Chr3	640107	640868	132	1320
AT3G02900	Low-density receptor-like protein	Chr3	645566	646625	175.9	1759
AT3G02910	AIG2-like (avirulence induced gene) family protein	Chr3	649828	650977	137.5	1375
AT3G02920	(RPA32B)	Chr3	653620	654412	121.7	1217
AT3G02930	weak chloroplast movement under blue light protein (DUF827)	Chr3	654970	655742	146	1460
AT3G02950	(THO7)	Chr3	666221	667040	211.6	2116
AT3G02980	MEIOTIC CONTROL OF CROSSOVERS1 (MCC1)	Chr3	671584	672573	275.5	2755
AT3G02990	HEAT SHOCK TRANSCRIPTION FACTOR A1E (HSFA1E)	Chr3	673311	674332	230	2300
AT3G03000	EF hand calcium-binding protein family	Chr3	677277	677949	88.2	882
AT3G03020	hypothetical protein	Chr3	680886	682489	129.9	1299
AT3G03040	F-box/RNI-like superfamily protein	Chr3	684436	685243	95.8	958
AT3G03050	CELLULOSE SYNTHASE-LIKE D3 (CSLD3)	Chr3	687012	688275	170.2	1702
AT3G03060	P-loop containing nucleoside triphosphate hydrolases superfamily protein	Chr3	691917	692843	278.4	2784
AT3G03070	NADH-ubiquinone oxidoreductase-like protein	Chr3	697375	698336	338.6	3386
AT3G03090	VACUOLAR GLUCOSE TRANSPORTER 1 (VGT1)	Chr3	704074	704844	130.2	1302
AT3G03100	NADH:ubiquinone oxidoreductase%2C 17.2kDa subunit	Chr3	706874	707814	250.7	2507
AT3G03110	EXPORTIN 1B (XPO1B)	Chr3	708692	709687	239.7	2397
AT3G03120	ADP-RIBOSYLATION FACTOR B1C (ARFB1C)	Chr3	716274	717953	247.2	2472
AT3G03140	Tudor/PWWP/MBT superfamily protein	Chr3	723695	725023	190.9	1909
AT3G03150	hypothetical protein	Chr3	728787	730722	84.2	842
AT3G03160	B-cell receptor-associated-like protein	Chr3	728787	730722	146.9	1469
AT3G03170	hypothetical protein	Chr3	731962	732894	144.3	1443
AT3G03180	Got1/Sft2-like vescicle transport protein family	Chr3	733362	733999	104.6	1046
AT3G03210	ALTERED XYLOGLUCAN 9; AXY9	Chr3	740618	741870	264.9	2649
AT3G03220	EXPANSIN A13 (EXPA13)	Chr3	743028	744185	264.6	2646
AT3G03250	UDP-GLUCOSE PYROPHOSPHORYLASE 1 (UGP1)	Chr3	753182	754306	337	3370
AT3G03270	HRU1; HYPOXIA RESPONSIVE UNIVERSAL STRESS PROTEIN 1	Chr3	761683	763204	154.6	1546
AT3G03280	hypothetical protein	Chr3	765462	766184	119.9	1199
AT3G03300	DICER-LIKE 2 (DCL2)	Chr3	774264	775305	253	2530
AT3G03305	Calcineurin-like metallo-phosphoesterase superfamily protein	Chr3	777578	778422	166.8	1668
AT3G03310	LECITHIN:CHOLESTEROL ACYLTRANSFERASE 3 (LCAT3)	Chr3	780748	782361	130.6	1306
AT3G03320	RNA-binding ASCH domain protein	Chr3	780748	782361	89.2	892
AT3G03330	NAD(P)-binding Rossmann-fold superfamily protein	Chr3	785203	787147	148.4	1484
AT3G03340	UNFERTILIZED EMBRYO SAC 6 (UNE6)	Chr3	785203	787147	182.5	1825
AT3G03350	NAD(P)-binding Rossmann-fold superfamily protein	Chr3	792111	793078	292.2	2922
AT3G03370	hypothetical protein	Chr3	798367	799162	171.3	1713
AT3G03380	DEGP PROTEASE 7 (DegP7)	Chr3	799405	800569	297.2	2972
AT3G03420	Ku70-binding family protein	Chr3	812251	813165	269.9	2699
AT3G03440	ARM repeat superfamily protein	Chr3	815555	816437	177.2	1772
AT3G03450	RGA-LIKE 2 (RGL2)	Chr3	819691	821343	119.7	1197
AT3G03460	mediator of RNA polymerase II transcription subunit-like protein	Chr3	823805	824615	154.6	1546
AT3G03470	"CYTOCHROME P450, FAMILY 87, SUBFAMILY A, POLYPEPTIDE 9" (CYP89A9)	Chr3	825249	826367	165	1650
AT3G03490	PEROXIN 19-1 (PEX19-1)	Chr3	830920	832070	305.7	3057
AT3G03520	NON-SPECIFIC PHOSPHOLIPASE C3 (NPC3)	Chr3	839368	840718	297.7	2977
AT3G03550	RING/U-box superfamily protein	Chr3	850258	851623	328.5	3285
AT3G03560	hypothetical protein	Chr3	855741	857730	232.6	2326
AT3G03570	signal transducer%2C putative (DUF3550/UPF0682)	Chr3	855741	857730	300.5	3005
AT3G03580	MEF26	Chr3	862584	863501	256.7	2567
AT3G03590	SWIB/MDM2 domain superfamily protein	Chr3	866061	866899	165.9	1659
AT3G03600	RIBOSOMAL PROTEIN S2 (RPS2)	Chr3	867696	869448	214	2140
AT3G03610	ELMO/CED-12 family protein	Chr3	867696	869448	154.1	1541
AT3G03630	CYSTEINE SYNTHASE 26 (CS26)	Chr3	879716	880613	282.8	2828
AT3G03640	BETA GLUCOSIDASE 25 (BGLU25)	Chr3	880809	881739	213.7	2137
AT3G03660	WUSCHEL RELATED HOMEOBOX 11 (WOX11)	Chr3	890246	892378	275.4	2754
AT3G03680	C2 calcium/lipid-binding plant phosphoribosyltransferase family protein	Chr3	907373	909327	263.5	2635
AT3G03690	UNFERTILIZED EMBRYO SAC 7 (UNE7)	Chr3	912871	913849	271.9	2719
AT3G03710	RESISTANT TO INHIBITION WITH FSM 10 (RIF10)	Chr3	919262	920529	355.5	3555
AT3G03720	CATIONIC AMINO ACID TRANSPORTER 4 (CAT4)	Chr3	928920	930151	312	3120
AT3G03740	BTB-POZ AND MATH DOMAIN 4 (BPM4)	Chr3	938968	941044	272.9	2729
AT3G03750	SET DOMAIN PROTEIN 20 (SDG20)	Chr3	938968	941044	286.5	2865
AT3G03773	HSP20-like chaperones superfamily protein	Chr3	951605	952571	241.6	2416
AT3G03780	METHIONINE SYNTHASE 2 (MS2)	Chr3	956981	958830	98.1	981
AT3G03790	ankyrin repeat family protein / regulator of chromosome condensation (RCC1) family protein	Chr3	961849	963189	254	2540
AT3G03810	EMBRYO SAC DEVELOPMENT ARREST 30 (EDA30)	Chr3	975337	976521	347.5	3475
AT3G03860	APR-LIKE 5 (APRL5)	Chr3	992080	993058	178.7	1787
AT3G03870	transmembrane protein	Chr3	995386	996257	106.8	1068
AT3G03880	sterol O-acyltransferase%2C putative (DUF1639)	Chr3	997712	998851	160.9	1609
AT3G03890	FMN binding protein	Chr3	1001320	1002654	139.7	1397
AT3G03920	H/ACA ribonucleoprotein complex%2C subunit Gar1/Naf1 protein	Chr3	1009383	1010694	345.9	3459
AT3G03940	Protein kinase family protein	Chr3	1018160	1019336	259.6	2596
AT3G03950	EVOLUTIONARILY CONSERVED C-TERMINAL REGION 1 (ECT1)	Chr3	1021150	1022099	157.3	1573
AT3G03960	TCP-1/cpn60 chaperonin family protein	Chr3	1024151	1025351	265	2650
AT3G03970	SINE2	Chr3	1029918	1030693	110.7	1107
AT3G03980	NAD(P)-binding Rossmann-fold superfamily protein	Chr3	1031663	1032969	126.4	1264
AT3G03990	alpha/beta-Hydrolases superfamily protein	Chr3	1033684	1034697	120.6	1206
AT3G04000	NAD(P)-binding Rossmann-fold superfamily protein	Chr3	1035412	1036392	55.9	559
AT3G04010	O-Glycosyl hydrolases family 17 protein	Chr3	1038868	1039472	84.4	844
AT3G04020	hypothetical protein	Chr3	1040370	1041193	209.8	2098
AT3G04040	transmembrane protein	Chr3	1047606	1048319	144.5	1445
AT3G04050	Pyruvate kinase family protein	Chr3	1050755	1051604	190	1900
AT3G04060	NAC DOMAIN CONTAINING PROTEIN 46 (NAC046)	Chr3	1053660	1055220	273.8	2738
AT3G04070	NAC DOMAIN CONTAINING PROTEIN 47 (NAC047)	Chr3	1061582	1063195	276.6	2766
AT3G04080	APYRASE 1 (APY1)	Chr3	1070156	1071397	257.1	2571
AT3G04090	SMALL AND BASIC INTRINSIC PROTEIN 1A (SIP1A)	Chr3	1073259	1074269	254.9	2549
AT3G04120	GLYCERALDEHYDE-3-PHOSPHATE DEHYDROGENASE C SUBUNIT 1 (GAPC1)	Chr3	1080874	1082616	238.9	2389
AT3G04130	Tetratricopeptide repeat (TPR)-like superfamily protein	Chr3	1083896	1084622	112.1	1121
AT3G04140	Ankyrin repeat family protein	Chr3	1086832	1087840	254.8	2548
AT3G04160	U11/U12 small nuclear ribonucleoprotein	Chr3	1093408	1094532	350.7	3507
AT3G04181	hypothetical protein	Chr3	1098754	1099396	85.7	857
AT3G04210	Disease resistance protein (TIR-NBS class)	Chr3	1106704	1108042	165.8	1658
AT3G04220	Disease resistance protein (TIR-NBS-LRR class) family	Chr3	1111262	1112247	113.4	1134
AT3G04230	Ribosomal protein S5 domain 2-like superfamily protein	Chr3	1112662	1113864	287.6	2876
AT3G04240	SECRET AGENT (SEC)	Chr3	1119906	1121059	342.7	3427
AT3G04260	PLASTID TRANSCRIPTIONALLY ACTIVE 3 (PTAC3)	Chr3	1126711	1127732	339.4	3394
AT3G04310	transmembrane protein	Chr3	1141776	1142827	343.5	3435
AT3G04340	EMBRYO DEFECTIVE 2458 (emb2458)	Chr3	1152736	1153683	213.6	2136
AT3G04350	vacuolar sorting-associated protein (DUF946)	Chr3	1156041	1156951	185.9	1859
AT3G04360	Calcium-dependent lipid-binding (CaLB domain) family protein	Chr3	1157037	1158178	75.6	756
AT3G04380	(SUVR4)	Chr3	1161323	1162193	198.9	1989
AT3G04400	EMBRYO DEFECTIVE 2171 (emb2171)	Chr3	1167109	1168468	360.1	3601
AT3G04420	NAC DOMAIN CONTAINING PROTEIN 48 (NAC048)	Chr3	1172665	1173904	200.9	2009
AT3G04450	Homeodomain-like superfamily protein	Chr3	1181481	1182450	305.2	3052
AT3G04460	PEROXIN-12 (PEX12)	Chr3	1186326	1187352	283.7	2837
AT3G04470	Ankyrin repeat family protein	Chr3	1191244	1192577	290	2900
AT3G04480	endoribonuclease	Chr3	1196659	1197456	176.3	1763
AT3G04485		Chr3	1197943	1198708	209.6	2096
AT3G04490	exportin-4 protein	Chr3	1200424	1201451	233.8	2338
AT3G04500	RNA-binding (RRM/RBD/RNP motifs) family protein	Chr3	1213026	1214016	287.8	2878
AT3G04510	LIGHT SENSITIVE HYPOCOTYLS 2 (LSH2)	Chr3	1215639	1216606	172.9	1729
AT3G04520	THREONINE ALDOLASE 2 (THA2)	Chr3	1218682	1219816	166.9	1669
AT3G04530	PHOSPHOENOLPYRUVATE CARBOXYLASE KINASE 2 (PPCK2)	Chr3	1221424	1222520	164.7	1647
AT3G04550	rubisco accumulation factor-like protein	Chr3	1225847	1226768	160.9	1609
AT3G04560	nucleolar/coiled-body phosphoprotein	Chr3	1228424	1229497	158.4	1584
AT3G04570	AT-HOOK MOTIF NUCLEAR-LOCALIZED PROTEIN 19 (AHL19)	Chr3	1231034	1232383	223.5	2235
AT3G04580	ETHYLENE INSENSITIVE 4 (EIN4)	Chr3	1237520	1238624	206.2	2062
AT3G04590	AT hook motif DNA-binding family protein	Chr3	1240744	1241726	180.7	1807
AT3G04600	Nucleotidylyl transferase superfamily protein	Chr3	1242891	1243912	155.4	1554
AT3G04610	FLOWERING LOCUS KH DOMAIN (FLK)	Chr3	1254076	1255028	267	2670
AT3G04620	D NUCLDUO1-ACTIVATEEIC ACID BINDING PROTEIN 1 (DAN1)	Chr3	1256261	1256930	40.3	403
AT3G04640	glycine-rich protein	Chr3	1260915	1261677	165.2	1652
AT3G04650	FAD/NAD(P)-binding oxidoreductase family protein	Chr3	1261935	1262785	141.4	1414
AT3G04670	WRKY DNA-BINDING PROTEIN 39 (WRKY39)	Chr3	1266629	1268320	204.3	2043
AT3G04680	CLP-SIMILAR PROTEIN 3 (CLPS3)	Chr3	1272120	1273097	175.6	1756
AT3G04690	ANXUR1 (ANX1)	Chr3	1273277	1274358	212.9	2129
AT3G04710	TETRATRICOPEPTIDE REPEAT 10 (TPR10)	Chr3	1277931	1278906	260.9	2609
AT3G04720	PATHOGENESIS-RELATED 4 (PR4)	Chr3	1285621	1286640	218.3	2183
AT3G04730	INDOLEACETIC ACID-INDUCED PROTEIN 16 (IAA16)	Chr3	1289292	1290635	122.5	1225
AT3G04740	STRUWWELPETER (SWP)	Chr3	1293674	1294699	268	2680
AT3G04750	Tetratricopeptide repeat (TPR)-like superfamily protein	Chr3	1302466	1303550	278.1	2781
AT3G04760	Pentatricopeptide repeat (PPR-like) superfamily protein	Chr3	1304917	1305885	161.6	1616
AT3G04770	40S RIBOSOMAL PROTEIN SA B (RPSAb)	Chr3	1310117	1310941	101.8	1018
AT3G04780	PITH domain protein (DUF1000)	Chr3	1312508	1314944	64.3	643
AT3G04790	EMBRYO DEFECTIVE 3119 (EMB3119)	Chr3	1312508	1314944	128.9	1289
AT3G04800	TRANSLOCASE INNER MEMBRANE SUBUNIT 23-3 (TIM23-3)	Chr3	1312508	1314944	43.5	435
AT3G04810	NIMA-RELATED KINASE 2 (NEK2)	Chr3	1317195	1318380	157.3	1573
AT3G04820	Pseudouridine synthase family protein	Chr3	1325190	1327032	167.5	1675
AT3G04830	Protein prenylyltransferase superfamily protein	Chr3	1325190	1327032	218.2	2182
AT3G04840	Ribosomal protein S3Ae	Chr3	1329675	1330836	188.7	1887
AT3G04850	Tesmin/TSO1-like CXC domain-containing protein	Chr3	1335141	1336119	210.3	2103
AT3G04854	hypothetical protein	Chr3	1336991	1337638	116.8	1168
AT3G04860	hypothetical protein (DUF868)	Chr3	1339520	1340631	164.1	1641
AT3G04870	ZETA-CAROTENE DESATURASE (ZDS)	Chr3	1342569	1343427	124.6	1246
AT3G04880	DNA-DAMAGE-REPAIR/TOLERATION 2 (DRT102)	Chr3	1346243	1348545	168.1	1681
AT3G04890	adenine phosphoribosyltransferase-like protein%2C putative (DUF2358)	Chr3	1346243	1348545	171.2	1712
AT3G04910	WITH NO LYSINE (K) KINASE 1 (WNK1)	Chr3	1354558	1356060	315.2	3152
AT3G04920	Ribosomal protein S24e family protein	Chr3	1360765	1361914	190	1900
AT3G04930	DNA-binding storekeeper protein-related transcriptional regulator	Chr3	1362782	1364232	205.8	2058
AT3G04950	SEC-C motif protein	Chr3	1371480	1372429	270.9	2709
AT3G04960	trichohyalin%2C putative (DUF3444)	Chr3	1373704	1374295	58.6	586
AT3G04970	DHHC-type zinc finger family protein	Chr3	1375941	1376978	227.2	2272
AT3G05000	Transport protein particle (TRAPP) component	Chr3	1388101	1388931	233.3	2333
AT3G05010	CANDIDATE G-PROTEIN COUPLED RECEPTOR 2 (CAND2)	Chr3	1389282	1390315	250.2	2502
AT3G05020	ACYL CARRIER PROTEIN 1 (ACP1)	Chr3	1392313	1393019	80.8	808
AT3G05030	SODIUM HYDROGEN EXCHANGER 2 (NHX2)	Chr3	1396461	1397565	218.4	2184
AT3G05040	HASTY (HST)	Chr3	1407516	1408360	238	2380
AT3G05050	Protein kinase superfamily protein	Chr3	1410571	1411924	132.7	1327
AT3G05060	NOP56-like pre RNA processing ribonucleoprotein	Chr3	1415137	1416857	153.7	1537
AT3G05070	Cwf18 pre-mRNA splicing factor	Chr3	1415137	1416857	193.7	1937
AT3G05090	LATERAL ROOT STIMULATOR 1 (LRS1)	Chr3	1422605	1423750	246.7	2467
AT3G05100	S-adenosyl-L-methionine-dependent methyltransferases superfamily protein	Chr3	1423916	1424974	255.8	2558
AT3G05120	GA INSENSITIVE DWARF1A (GID1A)	Chr3	1430388	1432097	184.4	1844
AT3G05130	paramyosin-like protein	Chr3	1434663	1435524	152.5	1525
AT3G05140	ROP BINDING PROTEIN KINASES 2 (RBK2)	Chr3	1436803	1438283	120	1200
AT3G05165	Major facilitator superfamily protein	Chr3	1462134	1463014	213	2130
AT3G05170	Phosphoglycerate mutase family protein	Chr3	1466493	1467472	318.5	3185
AT3G05200	ARABIDOPSIS TOXICOS EN LEVADURA 6 (ATL6)	Chr3	1477170	1478557	255.7	2557
AT3G05210	(ERCC1)	Chr3	1479386	1480367	246.7	2467
AT3G05220	Heavy metal transport/detoxification superfamily protein	Chr3	1488540	1490722	116.5	1165
AT3G05230	Signal peptidase subunit	Chr3	1492092	1492867	108.1	1081
AT3G05240	MITOCHONDRIAL EDITING FACTOR 19 (MEF19)	Chr3	1494717	1496238	141.4	1414
AT3G05250	RING/U-box superfamily protein	Chr3	1494717	1496238	162.3	1623
AT3G05270	VESICLE TETHERING 1; VETH1	Chr3	1502212	1503424	188.3	1883
AT3G05280	Integral membrane Yip1 family protein	Chr3	1504947	1505734	176.8	1768
AT3G05290	PEROXISOMAL ADENINE NUCLEOTIDE CARRIER 1 (PNC1)	Chr3	1506905	1507934	188.8	1888
AT3G05330	TANGLED (ATN)	Chr3	1520518	1521508	102.3	1023
AT3G05340	Tetratricopeptide repeat (TPR)-like superfamily protein	Chr3	1525316	1526347	344.5	3445
AT3G05350	Metallopeptidase M24 family protein	Chr3	1531618	1534024	185.5	1855
AT3G05360	RECEPTOR LIKE PROTEIN 30 (RLP30)	Chr3	1531618	1534024	185.5	1855
AT3G05380	ALWAYS EARLY 2 (ALY2)	Chr3	1539498	1540940	294.6	2946
AT3G05390	S-adenosyl-L-methionine-dependent methyltransferase	Chr3	1547316	1548475	213	2130
AT3G05410	Photosystem II reaction center PsbP family protein	Chr3	1554552	1555535	333.8	3338
AT3G05420	ACYL-COA BINDING PROTEIN 4 (ACBP4)	Chr3	1561553	1562728	353.9	3539
AT3G05430	Tudor/PWWP/MBT superfamily protein	Chr3	1567428	1568666	312.8	3128
AT3G05450	cystatin-like protein	Chr3	1574338	1575346	244.6	2446
AT3G05470	Actin-binding FH2 (formin homology 2) family protein	Chr3	1581669	1582865	196.7	1967
AT3G05480	(RAD9)	Chr3	1585197	1586022	240.1	2401
AT3G05490	RALF-LIKE 22 (RALFL22)	Chr3	1591095	1591998	201.5	2015
AT3G05500	LD-ASSOCIATED PROTEIN 3; LDAP3; SMALL RUBBER PARTICLE PROTEIN3; SRP3	Chr3	1593370	1594487	128.4	1284
AT3G05510	Phospholipid/glycerol acyltransferase family protein	Chr3	1595304	1596252	143	1430
AT3G05520	Subunits of heterodimeric actin filament capping protein Capz superfamily	Chr3	1598438	1599271	183.4	1834
AT3G05530	REGULATORY PARTICLE TRIPLE-A ATPASE 5A (RPT5A)	Chr3	1603278	1604375	341.9	3419
AT3G05545	RING/U-box superfamily protein	Chr3	1609056	1610224	271.2	2712
AT3G05560	Ribosomal L22e protein family	Chr3	1614082	1615138	160.2	1602
AT3G05570	dipeptide transport ATP-binding protein	Chr3	1616841	1617376	60.2	602
AT3G05580	TYPE ONE PROTEIN PHOSPHATASE 9 (TOPP9)	Chr3	1619112	1620444	135	1350
AT3G05590	RIBOSOMAL PROTEIN L18 (RPL18)	Chr3	1621361	1622682	176.2	1762
AT3G05625	Tetratricopeptide repeat (TPR)-like superfamily protein	Chr3	1632255	1632931	151.5	1515
AT3G05630	PHOSPHOLIPASE D P2 (PLDP2)	Chr3	1635107	1635995	152.8	1528
AT3G05650	RECEPTOR LIKE PROTEIN 32 (RLP32)	Chr3	1647180	1648486	73.6	736
AT3G05660	RECEPTOR LIKE PROTEIN 33 (RLP33)	Chr3	1649172	1650133	154.6	1546
AT3G05670	RING/U-box protein	Chr3	1653201	1654136	237.7	2377
AT3G05675	BTB/POZ domain-containing protein	Chr3	1659394	1660524	266.5	2665
AT3G05680	EMBRYO DEFECTIVE 2016 (EMB2016)	Chr3	1671701	1672678	314.4	3144
AT3G05685	Cystatin/monellin superfamily protein	Chr3	1673678	1674562	184.7	1847
AT3G05690	"NUCLEAR FACTOR Y, SUBUNIT A2" (NF-YA2)	Chr3	1677892	1678964	135.7	1357
AT3G05700	Drought-responsive family protein	Chr3	1683679	1684636	225.6	2256
AT3G05710	SYNTAXIN OF PLANTS 43 (SYP43)	Chr3	1684769	1685904	324.9	3249
AT3G05740	RECQ HELICASE L1 (RECQI1)	Chr3	1698039	1698788	109.8	1098
AT3G05750	TON1 RECRUITING MOTIF 6 (TRM6)	Chr3	1703941	1705128	257.9	2579
AT3G05760	C2H2 and C2HC zinc fingers superfamily protein	Chr3	1707718	1708669	262.2	2622
AT3G05800	ATBS1(ACTIVATION-TAGGED BRI1 SUPPRESSOR 1)-INTERACTING FACTOR 1 (AIF1)	Chr3	1727329	1728135	192.5	1925
AT3G05810	IGR motif protein	Chr3	1731682	1732563	260.7	2607
AT3G05830	ATNEAP1	Chr3	1736530	1737486	116.9	1169
AT3G05840	(ATSK12)	Chr3	1739928	1741551	200.1	2001
AT3G05870	ANAPHASE-PROMOTING COMPLEX/CYCLOSOME 11 (APC11)	Chr3	1753207	1755005	167.3	1673
AT3G05880	RARE-COLD-INDUCIBLE 2A (RCI2A)	Chr3	1755508	1756584	148	1480
AT3G05900	neurofilament protein-like protein	Chr3	1762991	1764036	165.7	1657
AT3G05905		Chr3	1762991	1764036	165.7	1657
AT3G05910	Pectinacetylesterase family protein	Chr3	1765994	1767549	195.1	1951
AT3G05935	hypothetical protein	Chr3	1771777	1772794	228.5	2285
AT3G05937	hypothetical protein	Chr3	1775978	1776696	116	1160
AT3G05940	organic solute transporter ostalpha protein (DUF300)	Chr3	1779318	1780410	360.1	3601
AT3G05970	LONG-CHAIN ACYL-COA SYNTHETASE 6 (LACS6)	Chr3	1790600	1791981	325.8	3258
AT3G05990	Leucine-rich repeat (LRR) family protein	Chr3	1798693	1800067	324	3240
AT3G06010	(ATCHR12)	Chr3	1806435	1807575	353.9	3539
AT3G06020	FANTASTIC FOUR 4 (FAF4)	Chr3	1813211	1814256	146.4	1464
AT3G06030	NPK1-RELATED PROTEIN KINASE 3 (NP3)	Chr3	1821860	1822908	223.8	2238
AT3G06040	Ribosomal protein L12/ ATP-dependent Clp protease adaptor protein ClpS family protein	Chr3	1825141	1825739	87.5	875
AT3G06050	PEROXIREDOXIN IIF (PRXIIF)	Chr3	1827099	1828007	172.7	1727
AT3G06060	TSC10A (TSC10A)	Chr3	1829273	1830390	231.3	2313
AT3G06080	TBL10; TRICHOME BIREFRINGENCE-LIKE 10	Chr3	1836568	1838017	357.1	3571
AT3G06110	MAPK PHOSPHATASE 2 (MKP2)	Chr3	1843305	1844265	285.9	2859
AT3G06125	SHORT OPEN READING FRAME 22; SORF22	Chr3	1848781	1849352	64.3	643
AT3G06130	Heavy metal transport/detoxification superfamily protein	Chr3	1853107	1855053	174.5	1745
AT3G06140	LOG2-LIKE UBIQUITIN LIGASE4 (LUL4)	Chr3	1858008	1858902	143.7	1437
AT3G06150	cytochrome P450 family protein	Chr3	1862552	1864261	175.9	1759
AT3G06170	Serinc-domain containing serine and sphingolipid biosynthesis protein	Chr3	1867327	1868187	138.3	1383
AT3G06180	Ribosomal protein L34e superfamily protein	Chr3	1871535	1872762	170.4	1704
AT3G06190	BTB-POZ AND MATH DOMAIN 2 (BPM2)	Chr3	1875785	1876984	103.8	1038
AT3G06200	P-loop containing nucleoside triphosphate hydrolases superfamily protein	Chr3	1877466	1878619	150.6	1506
AT3G06210	ARM repeat superfamily protein	Chr3	1880556	1881634	156.7	1567
AT3G06240	F-box family protein	Chr3	1887103	1888181	326.8	3268
AT3G06250	FAR1-RELATED SEQUENCE 7 (FRS7)	Chr3	1891944	1893398	164.4	1644
AT3G06270	Protein phosphatase 2C family protein	Chr3	1896112	1897457	236.3	2363
AT3G06290	YEAST SAC3 HOMOLOG B (SAC3B)	Chr3	1906632	1908545	301.3	3013
AT3G06300	PROLYL 4-HYDROXYLASE 2 (P4H2)	Chr3	1906632	1908545	292.7	2927
AT3G06310	Cox19-like CHCH family protein	Chr3	1913654	1915064	226.7	2267
AT3G06330	RING/U-box superfamily protein	Chr3	1917151	1918397	179.9	1799
AT3G06340	DNAJ heat shock N-terminal domain-containing protein	Chr3	1922449	1923496	201.9	2019
AT3G06350	MATERNAL EFFECT EMBRYO ARREST 32 (MEE32)	Chr3	1926754	1927882	217.6	2176
AT3G06360	ARABINOGALACTAN PROTEIN 27 (AGP27)	Chr3	1928883	1929681	202.9	2029
AT3G06380	TUBBY-LIKE PROTEIN 9 (TLP9)	Chr3	1936070	1937368	253.6	2536
AT3G06400	CHROMATIN-REMODELING PROTEIN 11 (CHR11)	Chr3	1940827	1942013	277.3	2773
AT3G06410	Zinc finger C-x8-C-x5-C-x3-H type family protein	Chr3	1948265	1949918	359.3	3593
AT3G06420	AUTOPHAGY 8H (ATG8H)	Chr3	1955409	1956378	71.7	717
AT3G06430	PENTATRICOPEPTIDE REPEAT 2 (PPR2)	Chr3	1957436	1958414	165.6	1656
AT3G06435	Expressed protein	Chr3	1969409	1971972	254	2540
AT3G06440	GALT3	Chr3	1975109	1975865	138.7	1387
AT3G06450	HCO3- transporter family	Chr3	1978855	1979920	120.2	1202
AT3G06455	ubiquitin family protein	Chr3	1980700	1981724	182.8	1828
AT3G06470	GNS1/SUR4 membrane protein family	Chr3	1984067	1985054	200.2	2002
AT3G06480	DEAD box RNA helicase family protein	Chr3	1989518	1990379	262.9	2629
AT3G06483	PYRUVATE DEHYDROGENASE KINASE (PDK)	Chr3	1991836	1992918	321.8	3218
AT3G06490	MYB DOMAIN PROTEIN 108 (MYB108)	Chr3	2004130	2006258	89.5	895
AT3G06500	ALKALINE/NEUTRAL INVERTASE C (A/N-InvC)	Chr3	2011965	2013555	249.4	2494
AT3G06510	SENSITIVE TO FREEZING 2 (SFR2)	Chr3	2016311	2017194	168.1	1681
AT3G06520	agenet domain-containing protein	Chr3	2020075	2020814	148.7	1487
AT3G06530	ARM repeat superfamily protein	Chr3	2022315	2023563	314.6	3146
AT3G06540	RAB ESCORT PROTEIN (REP)	Chr3	2036263	2037910	304.5	3045
AT3G06550	REDUCED WALL ACETYLATION 2 (RWA2)	Chr3	2041944	2043109	337.1	3371
AT3G06570	Galactose oxidase/kelch repeat superfamily protein	Chr3	2047455	2048723	273.8	2738
AT3G06580	(GALK)	Chr3	2051254	2052049	126.3	1263
AT3G06590	AIF2; ATBS1 INTERACTING FACTOR 2; RITF1; RSA1 INTERACTING TRANSCRIPTION FACTOR 1	Chr3	2054148	2055551	230.4	2304
AT3G06600	SINE3	Chr3	2059655	2061507	177.9	1779
AT3G06610	DNA-binding enhancer protein-like protein	Chr3	2059655	2061507	323.9	3239
AT3G06620	PAS domain-containing protein tyrosine kinase family protein	Chr3	2066201	2067539	361.5	3615
AT3G06630	protein kinase family protein	Chr3	2073322	2074171	180.8	1808
AT3G06650	ATP-CITRATE LYASE B-1 (ACLB-1)	Chr3	2082402	2083413	267.1	2671
AT3G06660	PAPA-1-like family protein / zinc finger (HIT type) family protein	Chr3	2102255	2103363	249.6	2496
AT3G06670	binding protein	Chr3	2112519	2113483	195.2	1952
AT3G06680	Ribosomal L29e protein family	Chr3	2114100	2114933	133.3	1333
AT3G06700	Ribosomal L29e protein family	Chr3	2117116	2118808	117.3	1173
AT3G06710	E3 ubiquitin ligase	Chr3	2117116	2118808	68.4	684
AT3G06720	IMPORTIN ALPHA ISOFORM 1 (IMPA-1)	Chr3	2120348	2121340	151.8	1518
AT3G06730	THIOREDOXIN Z (TRX z)	Chr3	2124122	2124856	167.4	1674
AT3G06740	GATA TRANSCRIPTION FACTOR 15 (GATA15)	Chr3	2126359	2127466	216.5	2165
AT3G06750	hydroxyproline-rich glycoprotein family protein	Chr3	2129569	2130333	182.5	1825
AT3G06760	Drought-responsive family protein	Chr3	2132710	2133773	207.4	2074
AT3G06770	Pectin lyase-like superfamily protein	Chr3	2136248	2137180	117.1	1171
AT3G06780	glycine-rich protein	Chr3	2143434	2144494	123.1	1231
AT3G06790	MULTIPLE ORGANELLAR RNA EDITING FACTOR 3 (MORF3)	Chr3	2144946	2145868	131.6	1316
AT3G06810	IBA-RESPONSE 3 (IBR3)	Chr3	2146336	2147391	151.7	1517
AT3G06820	BRCA1/BRCA2-CONTAINING COMPLEX 36 HOMOLOG B (BRCC36B)	Chr3	2152546	2153646	199.1	1991
AT3G06830	Plant invertase/pectin methylesterase inhibitor superfamily	Chr3	2154965	2155976	156.2	1562
AT3G06850	(BCE2)	Chr3	2159629	2160662	149.3	1493
AT3G06860	MULTIFUNCTIONAL PROTEIN 2 (MFP2)	Chr3	2161709	2162723	217.1	2171
AT3G06868	vitellogenin-like protein	Chr3	2167603	2169053	325.7	3257
AT3G06870	proline-rich family protein	Chr3	2167603	2169053	325.7	3257
AT3G06890	transmembrane protein	Chr3	2176732	2177486	224	2240
AT3G06910	UB-LIKE PROTEASE 1A (ULP1A)	Chr3	2180387	2182205	236.8	2368
AT3G06930	PROTEIN ARGININE METHYLTRANSFERASE 4B (PRMT4B)	Chr3	2188578	2189465	201	2010
AT3G06950	Pseudouridine synthase family protein	Chr3	2191983	2193511	106	1060
AT3G06960	PIGMENT DEFECTIVE 320 (PDE320)	Chr3	2195530	2196696	225.9	2259
AT3G06980	DEA(D/H)-box RNA helicase family protein	Chr3	2201305	2202397	327.3	3273
AT3G06990	Cysteine/Histidine-rich C1 domain family protein	Chr3	2206376	2207104	54.9	549
AT3G07000	Cysteine/Histidine-rich C1 domain family protein	Chr3	2209467	2210248	56.9	569
AT3G07010	Pectin lyase-like superfamily protein	Chr3	2213312	2214622	341.6	3416
AT3G07020	STEROL GLUCOSYLTRANSFERASE (SGT)	Chr3	2220758	2221865	281	2810
AT3G07030	Alba DNA/RNA-binding protein	Chr3	2224497	2225534	195.6	1956
AT3G07040	RESISTANCE TO P. SYRINGAE PV MACULICOLA 1 (RPM1)	Chr3	2228373	2229106	55.7	557
AT3G07050	NUCLEOSTEMIN-LIKE 1 (NSN1)	Chr3	2231159	2233464	184.7	1847
AT3G07060	EMBRYO DEFECTIVE 1974 (emb1974)	Chr3	2231159	2233464	173.1	1731
AT3G07080	EamA-like transporter family	Chr3	2240891	2241902	250.3	2503
AT3G07090	PPPDE putative thiol peptidase family protein	Chr3	2243725	2245001	205.4	2054
AT3G07100	ENDOPLASMIC RETICULUM MORPHOLOGY 2 (ERMO2)	Chr3	2249797	2250846	201.8	2018
AT3G07110	Ribosomal protein L13 family protein	Chr3	2251871	2253010	202.8	2028
AT3G07120	RING/U-box superfamily protein	Chr3	2254879	2255612	113.8	1138
AT3G07130	PURPLE ACID PHOSPHATASE 15 (PAP15)	Chr3	2257403	2258124	148.4	1484
AT3G07140	GPI transamidase component Gpi16 subunit family protein	Chr3	2261009	2262103	271.7	2717
AT3G07150	amino acid-ligase	Chr3	2263970	2264788	170.6	1706
AT3G07170	Sterile alpha motif (SAM) domain-containing protein	Chr3	2279032	2281042	220.4	2204
AT3G07180	GPI transamidase component PIG-S-like protein	Chr3	2284609	2285644	181.2	1812
AT3G07190	B-cell receptor-associated protein 31-like protein	Chr3	2286497	2287625	191.8	1918
AT3G07200	RING/U-box superfamily protein	Chr3	2290663	2291472	82.6	826
AT3G07210	hypothetical protein	Chr3	2294440	2295478	141.9	1419
AT3G07220	SMAD/FHA domain-containing protein	Chr3	2297222	2298911	127.1	1271
AT3G07230	wound-responsive protein-like protein	Chr3	2299729	2300900	161.7	1617
AT3G07260	SMAD/FHA domain-containing protein	Chr3	2309515	2310392	256.6	2566
AT3G07270	GTP cyclohydrolase I	Chr3	2314968	2316256	349.1	3491
AT3G07290	Pentatricopeptide repeat (PPR) superfamily protein	Chr3	2323577	2324535	150.7	1507
AT3G07300	NagB/RpiA/CoA transferase-like superfamily protein	Chr3	2326880	2327765	189.3	1893
AT3G07310	phosphoserine aminotransferase%2C putative (DUF760)	Chr3	2328922	2329886	151.3	1513
AT3G07320	O-Glycosyl hydrolases family 17 protein	Chr3	2332487	2333998	195.2	1952
AT3G07330	CELLULOSE-SYNTHASE-LIKE C6 (CSLC6)	Chr3	2337951	2339200	243.1	2431
AT3G07340	basic helix-loop-helix (bHLH) DNA-binding superfamily protein	Chr3	2342437	2343457	189.3	1893
AT3G07350	sulfate/thiosulfate import ATP-binding protein%2C putative (DUF506)	Chr3	2347479	2348685	314.4	3144
AT3G07360	PLANT U-BOX 9 (PUB9)	Chr3	2354569	2356168	332.1	3321
AT3G07370	CARBOXYL TERMINUS OF HSC70-INTERACTING PROTEIN (CHIP)	Chr3	2359634	2360604	292.3	2923
AT3G07390	AUXIN-INDUCED IN ROOT CULTURES 12 (AIR12)	Chr3	2365332	2366624	290.2	2902
AT3G07400	lipase class 3 family protein	Chr3	2367114	2368032	269.3	2693
AT3G07410	RAB GTPASE HOMOLOG A5B (RABA5b)	Chr3	2372641	2373696	265.8	2658
AT3G07420	ASPARAGINYL-TRNA SYNTHETASE 2 (NS2)	Chr3	2376027	2376852	145.6	1456
AT3G07430	(YLMG1-1)	Chr3	2379100	2380249	178.9	1789
AT3G07440	hypothetical protein	Chr3	2381240	2382129	146.6	1466
AT3G07460	transmembrane protein%2C putative (Protein of unknown function%2C DUF538)	Chr3	2384807	2385806	107.6	1076
AT3G07470	transmembrane protein%2C putative (Protein of unknown function%2C DUF538)	Chr3	2387378	2388571	121.3	1213
AT3G07480	2Fe-2S ferredoxin-like superfamily protein	Chr3	2388902	2389812	94.7	947
AT3G07500	Far-red impaired responsive (FAR1) family protein	Chr3	2392257	2392882	75	750
AT3G07510	maternal effect embryo arrest protein	Chr3	2393619	2394755	212.6	2126
AT3G07525	AUTOPHAGY 10 (ATG10)	Chr3	2399591	2401461	226.4	2264
AT3G07530	DEFECTIVE IN SNRNA PROCESSING 4; DSP4	Chr3	2399591	2401461	174.2	1742
AT3G07540	Actin-binding FH2 (formin homology 2) family protein	Chr3	2405260	2407572	122.8	1228
AT3G07560	PEROXIN 13 (PEX13)	Chr3	2412594	2414451	103.9	1039
AT3G07565	histone H2A deubiquitinase (DUF3755)	Chr3	2412594	2414451	145.9	1459
AT3G07568	fanconi anemia group D2 protein	Chr3	2417214	2417866	110.8	1108
AT3G07570	Cytochrome b561/ferric reductase transmembrane with DOMON related domain-containing protein	Chr3	2419395	2420265	182.1	1821
AT3G07580	hypothetical protein	Chr3	2422175	2423811	101.4	1014
AT3G07590	SMD1A	Chr3	2422175	2423811	128.8	1288
AT3G07610	INCREASE IN BONSAI METHYLATION 1 (IBM1)	Chr3	2425917	2427076	217.3	2173
AT3G07630	AROGENATE DEHYDRATASE 2 (ADT2)	Chr3	2435231	2436383	323.4	3234
AT3G07640	period circadian protein	Chr3	2438029	2438751	147.8	1478
AT3G07650	CONSTANS-LIKE 9 (COL9)	Chr3	2441531	2443057	235.9	2359
AT3G07660	flocculation protein (DUF1296)	Chr3	2449638	2450704	256.6	2566
AT3G07670	Rubisco methyltransferase family protein	Chr3	2451506	2452500	206.4	2064
AT3G07680	NA	Chr3	2455206	2455989	191.4	1914
AT3G07690	6-phosphogluconate dehydrogenase family protein	Chr3	2456959	2457954	290.7	2907
AT3G07700	Protein kinase superfamily protein	Chr3	2462951	2463953	211.9	2119
AT3G07720	Galactose oxidase/kelch repeat superfamily protein	Chr3	2465195	2466052	186.7	1867
AT3G07740	HOMOLOG OF YEAST ADA2 2A (ADA2A)	Chr3	2472392	2474115	170.4	1704
AT3G07750	3'-5'-exoribonuclease family protein	Chr3	2472392	2474115	186.8	1868
AT3G07760	Sterile alpha motif (SAM) domain-containing protein	Chr3	2476370	2477170	137.9	1379
AT3G07770	HEAT SHOCK PROTEIN 89.1 (Hsp89.1)	Chr3	2479316	2480444	236.7	2367
AT3G07780	OBERON1 (OBE1)	Chr3	2484368	2485395	164.3	1643
AT3G07790	DGCR14-like protein	Chr3	2487276	2488409	151.7	1517
AT3G07800	Thymidine kinase	Chr3	2490212	2491103	104.1	1041
AT3G07810	RNA-binding (RRM/RBD/RNP motifs) family protein	Chr3	2492268	2493556	189.2	1892
AT3G07860	Ubiquitin-like superfamily protein	Chr3	2507811	2508820	187.5	1875
AT3G07870	F-box and associated interaction domains-containing protein	Chr3	2510748	2512218	150.1	1501
AT3G07880	SUPERCENTIPEDE1 (SCN1)	Chr3	2513946	2514945	117.8	1178
AT3G07890	Ypt/Rab-GAP domain of gyp1p superfamily protein	Chr3	2517728	2519289	203.2	2032
AT3G07910	reactive oxygen species modulator-like protein	Chr3	2523441	2524315	246.4	2464
AT3G07930	DNA glycosylase superfamily protein	Chr3	2526418	2527342	218	2180
AT3G07940	Calcium-dependent ARF-type GTPase activating protein family	Chr3	2529093	2529660	54	540
AT3G07950	rhomboid protein-like protein	Chr3	2531772	2532648	211.7	2117
AT3G07960	PHOSPHATIDYLINOSITOL-4-PHOSPHATE 5-KINASE 6 (PIP5K6)	Chr3	2534763	2536126	261.4	2614
AT3G07980	MITOGEN-ACTIVATED PROTEIN KINASE KINASE KINASE 6 (MAPKKK6)	Chr3	2550421	2551374	238.6	2386
AT3G07990	SERINE CARBOXYPEPTIDASE-LIKE 27 (SCPL27)	Chr3	2552475	2553249	143.5	1435
AT3G08010	(ATAB2)	Chr3	2555560	2556969	195.9	1959
AT3G08020	PHD finger family protein	Chr3	2560617	2561695	135.9	1359
AT3G08030	DNA-directed RNA polymerase subunit beta (Protein of unknown function%2C DUF642)	Chr3	2563984	2565879	181.8	1818
AT3G08505	zinc finger (CCCH-type/C3HC4-type RING finger) family protein	Chr3	2581387	2582284	177.9	1779
AT3G08510	PHOSPHOLIPASE C 2 (PLC2)	Chr3	2584922	2586627	237.4	2374
AT3G08520	Ribosomal protein L41 family	Chr3	2584922	2586627	180.2	1802
AT3G08530	Clathrin%2C heavy chain	Chr3	2594610	2595720	242.6	2426
AT3G08550	KOBITO (KOB1)	Chr3	2596280	2597580	236.9	2369
AT3G08570	Phototropic-responsive NPH3 family protein	Chr3	2603114	2604524	130.8	1308
AT3G08580	ADP/ATP CARRIER 1 (AAC1)	Chr3	2606477	2607751	97.1	971
AT3G08590	2,3-BIPHOSPHOGLYCERATE-INDEPENDENT PHOSPHOGLYCERATE MUTASE 2 (iPGAM2)	Chr3	2610144	2611455	100.8	1008
AT3G08600	transmembrane protein%2C putative (DUF1191)	Chr3	2612335	2613597	113.3	1133
AT3G08610	NADH dehydrogenase ubiquinone 1 alpha subcomplex subunit	Chr3	2616057	2616899	117.9	1179
AT3G08620	RNA-binding KH domain-containing protein	Chr3	2617741	2618546	115.4	1154
AT3G08630	RER2; RETICULATA-RELATED 2	Chr3	2620757	2621833	130.9	1309
AT3G08640	RER3; RETICULATA-RELATED 3	Chr3	2622746	2623900	155.2	1552
AT3G08650	ZIP metal ion transporter family	Chr3	2626615	2627568	239.8	2398
AT3G08670	serine/arginine repetitive matrix-like protein	Chr3	2633695	2634843	209.5	2095
AT3G08680	Leucine-rich repeat protein kinase family protein	Chr3	2637459	2638676	155.5	1555
AT3G08690	UBIQUITIN-CONJUGATING ENZYME 11 (UBC11)	Chr3	2641043	2641937	149.3	1493
AT3G08710	THIOREDOXIN H-TYPE 9 (TH9)	Chr3	2645099	2646364	179.1	1791
AT3G08720	SERINE/THREONINE PROTEIN KINASE 2 (S6K2)	Chr3	2649749	2651141	120.9	1209
AT3G08730	PROTEIN-SERINE KINASE 1 (PK1)	Chr3	2653188	2654222	137.9	1379
AT3G08740	elongation factor P (EF-P) family protein	Chr3	2655653	2656329	119.1	1191
AT3G08760	(ATSIK)	Chr3	2658853	2660904	209.4	2094
AT3G08780	BRISC complex subunit Abro1-like protein	Chr3	2666230	2667658	261.2	2612
AT3G08800	SHORT-ROOT INTERACTING EMBRYONIC LETHAL (SIEL)	Chr3	2670982	2672033	238.6	2386
AT3G08810	Galactose oxidase/kelch repeat superfamily protein	Chr3	2675953	2676742	87.3	873
AT3G08820	Pentatricopeptide repeat (PPR) superfamily protein	Chr3	2678248	2679270	289.1	2891
AT3G08840	D-alanine-D-alanine ligase family	Chr3	2685298	2686412	348.3	3483
AT3G08850	(RAPTOR1)	Chr3	2694178	2695463	319.5	3195
AT3G08880	plectin-like protein	Chr3	2702871	2703787	219.9	2199
AT3G08890	hypothetical protein (Protein of unknown function%2C DUF538)	Chr3	2706508	2707338	209.6	2096
AT3G08910	DNAJ heat shock family protein	Chr3	2711029	2712040	154.3	1543
AT3G08920	Rhodanese/Cell cycle control phosphatase superfamily protein	Chr3	2712132	2712770	92.8	928
AT3G08930	LMBR1-like membrane protein	Chr3	2713265	2714326	171.2	1712
AT3G08940	LIGHT HARVESTING COMPLEX PHOTOSYSTEM II (LHCB4.2)	Chr3	2717602	2718595	121.2	1212
AT3G08943	ARM repeat superfamily protein	Chr3	2721834	2722777	180.1	1801
AT3G08947	ARM repeat superfamily protein	Chr3	2723154	2724036	154.3	1543
AT3G08950	HOMOLOGUE OF THE COPPER CHAPERONE SCO1 (HCC1)	Chr3	2727067	2728098	271.1	2711
AT3G08960	ARM repeat superfamily protein	Chr3	2736008	2737165	268.7	2687
AT3G08980	Peptidase S24/S26A/S26B/S26C family protein	Chr3	2740629	2741321	89.9	899
AT3G08990	Yippee family putative zinc-binding protein	Chr3	2743102	2743744	46.7	467
AT3G09000	BASIC PROLINE-RICH PROTEIN2; BPP2	Chr3	2745667	2746613	117	1170
AT3G09010	Protein kinase superfamily protein	Chr3	2750032	2750741	46.6	466
AT3G09030	BTB/POZ domain-containing protein	Chr3	2754756	2756182	130.6	1306
AT3G09032	josephin-like protein	Chr3	2757475	2758169	102.8	1028
AT3G09035	Concanavalin A-like lectin family protein	Chr3	2758903	2759773	102.8	1028
AT3G09040	Pentatricopeptide repeat (PPR) superfamily protein	Chr3	2763793	2764525	100.7	1007
AT3G09050	8-amino-7-oxononanoate synthase	Chr3	2764765	2765537	101.6	1016
AT3G09060	Pentatricopeptide repeat (PPR) superfamily protein	Chr3	2767692	2768503	87.1	871
AT3G09070	OCTOPUS (OPS)	Chr3	2769029	2771171	119	1190
AT3G09085	transmembrane protein (DUF962)	Chr3	2781980	2782906	265.6	2656
AT3G09090	DEFECTIVE IN EXINE FORMATION 1 (DEX1)	Chr3	2786741	2787968	342.5	3425
AT3G09100	mRNA capping enzyme family protein	Chr3	2792580	2793696	349.1	3491
AT3G09150	ELONGATED HYPOCOTYL 2 (HY2)	Chr3	2803383	2804273	246.8	2468
AT3G09180	mediator of RNA polymerase II transcription subunit	Chr3	2818986	2820085	308.7	3087
AT3G09200	Ribosomal protein L10 family protein	Chr3	2824012	2825266	217.2	2172
AT3G09210	PLASTID TRANSCRIPTIONALLY ACTIVE 13 (PTAC13)	Chr3	2826138	2827037	231.9	2319
AT3G09230	MYB DOMAIN PROTEIN 1 (MYB1)	Chr3	2833194	2834228	331.4	3314
AT3G09250	Nuclear transport factor 2 (NTF2) family protein	Chr3	2838977	2839726	89.5	895
AT3G09260	(PYK10)	Chr3	2840975	2843822	53.4	534
AT3G09300	OSBP(OXYSTEROL BINDING PROTEIN)-RELATED PROTEIN 3B (ORP3B)	Chr3	2857713	2858835	331.7	3317
AT3G09310	membrane protein insertion efficiency factor	Chr3	2860650	2861415	124.7	1247
AT3G09320	DHHC-type zinc finger family protein	Chr3	2863430	2864384	325.7	3257
AT3G09350	FES1A (Fes1A)	Chr3	2870894	2872223	285.1	2851
AT3G09360	Cyclin/Brf1-like TBP-binding protein	Chr3	2873291	2874234	252.5	2525
AT3G09370	MYB DOMAIN PROTEIN 3R-3 (MYB3R-3)	Chr3	2879266	2880356	284.4	2844
AT3G09390	METALLOTHIONEIN 2A (MT2A)	Chr3	2889328	2890456	241.7	2417
AT3G09400	POL-LIKE 3 (PLL3)	Chr3	2892845	2893709	166.8	1668
AT3G09410	Pectinacetylesterase family protein	Chr3	2900286	2901939	127.1	1271
AT3G09430	peptide transporter family protein	Chr3	2900286	2901939	110.3	1103
AT3G09440	Heat shock protein 70 (Hsp 70) family protein	Chr3	2903978	2905866	147.2	1472
AT3G09470	Major facilitator superfamily protein	Chr3	2910739	2911364	67.3	673
AT3G09480	Histone superfamily protein	Chr3	2913869	2916459	90.9	909
AT3G09490	Tetratricopeptide repeat (TPR)-like superfamily protein	Chr3	2913869	2916459	150.8	1508
AT3G09500	Ribosomal L29 family protein	Chr3	2916885	2917803	155.2	1552
AT3G09520	EXOCYST SUBUNIT EXO70 FAMILY PROTEIN H4 (EXO70H4)	Chr3	2924510	2925554	149	1490
AT3G09540	Pectin lyase-like superfamily protein	Chr3	2930597	2931350	229	2290
AT3G09560	Lipin family protein	Chr3	2938610	2939483	140.2	1402
AT3G09570	Lung seven transmembrane receptor family protein	Chr3	2940331	2941558	150.6	1506
AT3G09580	FAD/NAD(P)-binding oxidoreductase family protein	Chr3	2942955	2944084	112.2	1122
AT3G09600	REVEILLE 8 (RVE8)	Chr3	2946275	2947071	106.3	1063
AT3G09630	SAC56; SUPPRESSOR OF ACAULIS 56	Chr3	2953594	2955344	212.1	2121
AT3G09650	HIGH CHLOROPHYLL FLUORESCENCE 152 (HCF152)	Chr3	2958597	2959764	230.6	2306
AT3G09660	MINICHROMOSOME MAINTENANCE 8 (MCM8)	Chr3	2965531	2967169	253.6	2536
AT3G09670	Tudor/PWWP/MBT superfamily protein	Chr3	2965531	2967169	294.6	2946
AT3G09690	alpha/beta-Hydrolases superfamily protein	Chr3	2971770	2973011	266.3	2663
AT3G09700	Chaperone DnaJ-domain superfamily protein	Chr3	2975463	2976367	195.9	1959
AT3G09710	IQ-DOMAIN 1 (IQD1)	Chr3	2978628	2979353	133.4	1334
AT3G09720	P-loop containing nucleoside triphosphate hydrolases superfamily protein	Chr3	2982817	2984725	160.2	1602
AT3G09730	POLAR LOCALIZATION DURING ASYMMETRIC DIVISION AND protein	Chr3	2982817	2984725	209.6	2096
AT3G09735	S1FA-like DNA-binding protein	Chr3	2987314	2988087	151.1	1511
AT3G09740	SYNTAXIN OF PLANTS 71 (SYP71)	Chr3	2989296	2990341	278.1	2781
AT3G09760	RING/U-box superfamily protein	Chr3	2994708	2995755	171.1	1711
AT3G09770	LOSS OF GDU 2 (LOG2)	Chr3	2996609	2998111	219.6	2196
AT3G09780	CRINKLY4 RELATED 1 (CCR1)	Chr3	3002268	3003386	289.1	2891
AT3G09800	SNARE-like superfamily protein	Chr3	3008005	3009503	92.8	928
AT3G09810	ISOCITRATE DEHYDROGENASE VI (IDH-VI)	Chr3	3008005	3009503	224.5	2245
AT3G09820	ADENOSINE KINASE 1 (ADK1)	Chr3	3011918	3012856	176.6	1766
AT3G09830	PATTERN-TRIGGERED IMMUNITY (PTI) COMPROMISED RECEPTOR-LIKE CYTOPLASMIC KINASE 1; PCRK1	Chr3	3016573	3017894	130.5	1305
AT3G09840	CELL DIVISION CYCLE 48 (CDC48)	Chr3	3019280	3020685	190	1900
AT3G09850	D111/G-patch domain-containing protein	Chr3	3024779	3026730	169.6	1696
AT3G09860	actin T1-like protein	Chr3	3024779	3026730	162.4	1624
AT3G09880	(ATB' BETA)	Chr3	3029433	3030330	120.3	1203
AT3G09890	Ankyrin repeat family protein	Chr3	3032455	3033353	201.3	2013
AT3G09900	RAB GTPASE HOMOLOG E1E (RABE1e)	Chr3	3034454	3035332	189.5	1895
AT3G09910	RAB GTPASE HOMOLOG C2B (RABC2b)	Chr3	3037731	3038363	65.9	659
AT3G09920	PHOSPHATIDYL INOSITOL MONOPHOSPHATE 5 KINASE (PIP5K9)	Chr3	3043716	3044932	212.3	2123
AT3G09940	MONODEHYDROASCORBATE REDUCTASE (MDHAR)	Chr3	3056937	3059046	84.8	848
AT3G09970	Calcineurin-like metallo-phosphoesterase superfamily protein	Chr3	3063644	3064753	320.6	3206
AT3G09980	ACETYLATED INTERACTING PROTEIN 1; ACIP1	Chr3	3069050	3070509	355.5	3555
AT3G10000	EMBRYO SAC DEVELOPMENT ARREST 31 (EDA31)	Chr3	3076760	3077326	83.6	836
AT3G10020	plant/protein	Chr3	3091079	3091876	196.4	1964
AT3G10030	aspartate/glutamate/uridylate kinase family protein	Chr3	3093689	3094948	136.6	1366
AT3G10040	HRA1; HYPOXIA RESPONSE ATTENUATOR1	Chr3	3096718	3098101	86.3	863
AT3G10050	L-O-METHYLTHREONINE RESISTANT 1 (OMR1)	Chr3	3100747	3101873	95.6	956
AT3G10070	TBP-ASSOCIATED FACTOR 12 (TAF12)	Chr3	3105780	3106929	171.5	1715
AT3G10090	Nucleic acid-binding%2C OB-fold-like protein	Chr3	3109397	3109999	67.8	678
AT3G10110	MATERNAL EFFECT EMBRYO ARREST 67 (MEE67)	Chr3	3116013	3116787	156.3	1563
AT3G10120	hypothetical protein	Chr3	3130036	3130813	190.4	1904
AT3G10130	SOUL heme-binding family protein	Chr3	3132383	3133351	260.9	2609
AT3G10140	RECA HOMOLOG 3 (RECA3)	Chr3	3134722	3135577	196.7	1967
AT3G10160	DHFS-FPGS HOMOLOG C (DFC)	Chr3	3143829	3144664	231.2	2312
AT3G10180	P-loop containing nucleoside triphosphate hydrolases superfamily protein	Chr3	3153908	3154841	216.3	2163
AT3G10190	Calcium-binding EF-hand family protein	Chr3	3155146	3156354	268.3	2683
AT3G10210	SEC14 cytosolic factor family protein / phosphoglyceride transfer family protein	Chr3	3160875	3162563	183.9	1839
AT3G10220	EMBRYO DEFECTIVE 2804 (EMB2804)	Chr3	3160875	3162563	191.9	1919
AT3G10230	LYCOPENE CYCLASE (LYC)	Chr3	3165214	3166145	178.8	1788
AT3G10250	histidine-tRNA ligase	Chr3	3170157	3171024	110.4	1104
AT3G10260	Reticulon family protein	Chr3	3171864	3173063	308.7	3087
AT3G10270	DNA GYRASE B1 (GYRB1)	Chr3	3179018	3179905	258.1	2581
AT3G10290	Nucleotide-sugar transporter family protein	Chr3	3184546	3185363	148.1	1481
AT3G10300	Calcium-binding EF-hand family protein	Chr3	3186224	3187639	198.3	1983
AT3G10310	P-loop nucleoside triphosphate hydrolases superfamily protein with CH (Calponin Homology) domain-containing protein	Chr3	3190029	3190885	45.5	455
AT3G10320	MUCI21; MUCILAGE-MODIFIED 5; MUCILAGE-RELATED 21; MUM5	Chr3	3195530	3197161	123.2	1232
AT3G10330	Cyclin-like family protein	Chr3	3199680	3200686	258	2580
AT3G10350	ATGET3B; GET3B; GUIDED ENTRY OF TAIL-ANCHORED PROTEINS 3B	Chr3	3207996	3209125	323.3	3233
AT3G10360	PUMILIO 4 (PUM4)	Chr3	3214427	3215666	218.7	2187
AT3G10370	SUGAR-DEPENDENT 6 (SDP6)	Chr3	3216198	3217337	276.4	2764
AT3G10380	SUBUNIT OF EXOCYST COMPLEX 8 (SEC8)	Chr3	3228051	3229971	185.5	1855
AT3G10390	FLOWERING LOCUS D (FLD)	Chr3	3228051	3229971	187.3	1873
AT3G10400	U11/U12-31K (U11/U12-31K)	Chr3	3232508	3233557	141.5	1415
AT3G10410	SERINE CARBOXYPEPTIDASE-LIKE 49 (scpl49)	Chr3	3237357	3238249	184.2	1842
AT3G10420	SEEDLING PLASTID DEVELOPMENT 1 (SPD1)	Chr3	3239116	3240370	248.2	2482
AT3G10440	ATSGO1; SGO1; SHUGOSHIN 1	Chr3	3245124	3246139	280.6	2806
AT3G10450	SERINE CARBOXYPEPTIDASE-LIKE 7 (SCPL7)	Chr3	3249511	3250868	104.3	1043
AT3G10480	NAC DOMAIN CONTAINING PROTEIN 50 (NAC050)	Chr3	3264214	3265136	220.2	2202
AT3G10490	NAC DOMAIN CONTAINING PROTEIN 52 (NAC052)	Chr3	3267839	3268745	138.7	1387
AT3G10500	NAC DOMAIN CONTAINING PROTEIN 53 (NAC053)	Chr3	3271469	3273248	176.5	1765
AT3G10525	LOSS OF GIANT CELLS FROM ORGANS (LGO)	Chr3	3281368	3282097	217.3	2173
AT3G10530	Transducin/WD40 repeat-like superfamily protein	Chr3	3285800	3286751	217.9	2179
AT3G10540	3-phosphoinositide-dependent protein kinase	Chr3	3289558	3290694	304.1	3041
AT3G10550	MYOTUBULARIN 1 (MTM1)	Chr3	3297741	3298704	239.2	2392
AT3G10570	"CYTOCHROME P450, FAMILY 77, SUBFAMILY A, POLYPEPTIDE 6" (CYP77A6)	Chr3	3302206	3303693	117.7	1177
AT3G10572	ABERRANT PEROXISOME MORPHOLOGY 9 (APEM9)	Chr3	3304133	3304836	130.8	1308
AT3G10600	CATIONIC AMINO ACID TRANSPORTER 7 (CAT7)	Chr3	3313839	3314884	227.5	2275
AT3G10610	Ribosomal S17 family protein	Chr3	3318469	3319698	78.2	782
AT3G10620	NUDIX HYDROLASE HOMOLOG 26 (NUDX26)	Chr3	3320191	3320982	119.5	1195
AT3G10630	UDP-Glycosyltransferase superfamily protein	Chr3	3322365	3323299	147.8	1478
AT3G10640	(VPS60.1)	Chr3	3324269	3325151	194	1940
AT3G10650	(NUP1)	Chr3	3329920	3331126	353.9	3539
AT3G10670	NON-INTRINSIC ABC PROTEIN 7 (NAP7)	Chr3	3336451	3337553	354.7	3547
AT3G10690	DNA GYRASE A (GYRA)	Chr3	3345172	3346482	318.7	3187
AT3G10700	GALACTURONIC ACID KINASE (GalAK)	Chr3	3350240	3351214	311.2	3112
AT3G10720	Plant invertase/pectin methylesterase inhibitor superfamily	Chr3	3356801	3357526	122.3	1223
AT3G10730	SAD1/UNC-84 DOMAIN PROTEIN 2 (SUN2)	Chr3	3359551	3360800	249.5	2495
AT3G10740	ALPHA-L-ARABINOFURANOSIDASE 1 (ASD1)	Chr3	3364362	3366516	125.8	1258
AT3G10760	Homeodomain-like superfamily protein	Chr3	3369572	3370912	150.6	1506
AT3G10770	Single-stranded nucleic acid binding R3H protein	Chr3	3373194	3374310	174.4	1744
AT3G10800	(BZIP28)	Chr3	3379128	3380436	198.9	1989
AT3G10810	zinc finger (C3HC4-type RING finger) family protein	Chr3	3383664	3384594	128.9	1289
AT3G10815	RING/U-box superfamily protein	Chr3	3385127	3386349	51.1	511
AT3G10820	Transcription elongation factor (TFIIS) family protein	Chr3	3387113	3388077	197.1	1971
AT3G10840	alpha/beta-Hydrolases superfamily protein	Chr3	3392778	3393401	77.3	773
AT3G10850	(GLY2)	Chr3	3398769	3400485	299.5	2995
AT3G10860	Cytochrome b-c1 complex%2C subunit 8 protein	Chr3	3398769	3400485	302.1	3021
AT3G10915	Reticulon family protein	Chr3	3416952	3419407	178.2	1782
AT3G10920	MANGANESE SUPEROXIDE DISMUTASE 1 (MSD1)	Chr3	3416952	3419407	154.9	1549
AT3G10930	hypothetical protein	Chr3	3420259	3420834	85.7	857
AT3G10940	LIKE SEX4 2 (LSF2)	Chr3	3422735	3423442	61.2	612
AT3G10960	AZA-GUANINE RESISTANT1 (AZG1)	Chr3	3424972	3426864	179.9	1799
AT3G10970	Haloacid dehalogenase-like hydrolase (HAD) superfamily protein	Chr3	3435312	3436383	250.6	2506
AT3G10980	PLAC8 family protein	Chr3	3438257	3439415	153.7	1537
AT3G10985	SENESCENCE ASSOCIATED GENE 20 (SAG20)	Chr3	3442356	3443660	245.8	2458
AT3G11010	RECEPTOR LIKE PROTEIN 34 (RLP34)	Chr3	3452052	3453828	164.1	1641
AT3G11030	TRICHOME BIREFRINGENCE-LIKE 32 (TBL32)	Chr3	3458291	3459394	189.7	1897
AT3G11040	ENDO-BETA-N-ACETYGLUCOSAMINIDASE 85B (ENGase85B)	Chr3	3459927	3460831	169	1690
AT3G11050	FERRITIN 2 (FER2)	Chr3	3463494	3464171	85.9	859
AT3G11070	Outer membrane OMP85 family protein	Chr3	3467622	3468756	205.3	2053
AT3G11080	RECEPTOR LIKE PROTEIN 35 (RLP35)	Chr3	3470426	3471881	99.8	998
AT3G11100	VFP3	Chr3	3476294	3477582	226.1	2261
AT3G11110	RING/U-box superfamily protein	Chr3	3479953	3480470	53	530
AT3G11120	Ribosomal protein L41 family	Chr3	3480889	3481804	178.3	1783
AT3G11130	ATCHC1; CHC1; CLATHRIN HEAVY CHAIN 1	Chr3	3490864	3492072	252.7	2527
AT3G11150	2-oxoglutarate (2OG) and Fe(II)-dependent oxygenase superfamily protein	Chr3	3493790	3494690	140	1400
AT3G11160	transmembrane protein	Chr3	3496533	3497203	89.3	893
AT3G11165	hypothetical protein	Chr3	3498337	3499179	119.9	1199
AT3G11170	FATTY ACID DESATURASE 7 (FAD7)	Chr3	3499766	3500913	211	2110
AT3G11200	ALFIN-LIKE 2 (AL2)	Chr3	3509443	3510695	310	3100
AT3G11210	SGNH hydrolase-type esterase superfamily protein	Chr3	3512388	3513081	90	900
AT3G11220	ELONGATA 1 (ELO1)	Chr3	3515575	3517367	125.5	1255
AT3G11230	Yippee family putative zinc-binding protein	Chr3	3515575	3517367	121.1	1211
AT3G11240	ARGININE-TRNA PROTEIN TRANSFERASE 2 (ATE2)	Chr3	3520418	3522311	173.8	1738
AT3G11250	Ribosomal protein L10 family protein	Chr3	3520418	3522311	228.3	2283
AT3G11270	MATERNAL EFFECT EMBRYO ARREST 34 (MEE34)	Chr3	3528758	3529716	299.3	2993
AT3G11280	Duplicated homeodomain-like superfamily protein	Chr3	3533614	3534892	63.1	631
AT3G11290	Myb/SANT-like DNA-binding domain protein	Chr3	3537016	3537909	220.2	2202
AT3G11320	Nucleotide-sugar transporter family protein	Chr3	3547696	3549032	357.8	3578
AT3G11330	PLANT INTRACELLULAR RAS GROUP-RELATED LRR 9 (PIRL9)	Chr3	3553591	3554964	203.1	2031
AT3G11340	UDP-DEPENDENT GLYCOSYLTRANSFERASE 76B1 (UGT76B1)	Chr3	3556704	3558064	70.7	707
AT3G11370	Cysteine/Histidine-rich C1 domain family protein	Chr3	3561171	3562607	48.2	482
AT3G11390	Cysteine/Histidine-rich C1 domain family protein	Chr3	3569846	3570883	49.7	497
AT3G11397	PRENYLATED RAB ACCEPTOR 1.A3 (PRA1.A3)	Chr3	3575899	3576910	205.5	2055
AT3G11400	EUKARYOTIC TRANSLATION INITIATION FACTOR 3G1 (EIF3G1)	Chr3	3578319	3579362	234.9	2349
AT3G11402	Cysteine/Histidine-rich C1 domain family protein	Chr3	3573411	3574376	80.7	807
AT3G11410	PROTEIN PHOSPHATASE 2CA (PP2CA)	Chr3	3584134	3585920	302.4	3024
AT3G11420	beta-1%2C3-N-acetylglucosaminyltransferase lunatic protein%2C putative (DUF604)	Chr3	3591497	3592898	337.3	3373
AT3G11440	MYB DOMAIN PROTEIN 65 (MYB65)	Chr3	3601904	3602992	263.5	2635
AT3G11450	ATGLSA1; GONIDIALESS A/ZUOTIN RELATED FACTOR A1; ZRF1A; ZUOTIN-RELATED FACTOR 1A	Chr3	3607348	3608898	221.8	2218
AT3G11460	MEF10; MITOCHONDRIAL RNA EDITING FACTOR 10	Chr3	3607348	3608898	201.6	2016
AT3G11470	PHOSPHOPANTETHEINYL TRANSFERASE; PPT	Chr3	3611625	3612486	183	1830
AT3G11490	rac GTPase activating protein	Chr3	3618616	3619934	260.6	2606
AT3G11500	Small nuclear ribonucleoprotein family protein	Chr3	3621931	3622621	128.4	1284
AT3G11510	Ribosomal protein S11 family protein	Chr3	3624150	3625043	156.2	1562
AT3G11530	Vacuolar protein sorting 55 (VPS55) family protein	Chr3	3629726	3630573	182.7	1827
AT3G11540	SPINDLY (SPY)	Chr3	3632018	3633077	258.4	2584
AT3G11560	LETM1-like protein	Chr3	3639191	3640230	304.9	3049
AT3G11570	TRICHOME BIREFRINGENCE-LIKE 8 (TBL8)	Chr3	3646507	3647378	104.6	1046
AT3G11580	NGAL2; NGATHA-LIKE PROTEIN2; SOD7; SUPPRESSOR OF DA1-1	Chr3	3650379	3651497	285.9	2859
AT3G11590	golgin family A protein	Chr3	3660178	3661498	322.5	3225
AT3G11600	E3 ubiquitin-protein ligase	Chr3	3667198	3667874	99.3	993
AT3G11630	2-CYS PEROXIREDOXIN A; 2CPA	Chr3	3671490	3672952	176.9	1769
AT3G11640	transmembrane protein	Chr3	3674468	3675034	44.8	448
AT3G11650	NDR1/HIN1-LIKE 2 (NHL2)	Chr3	3676211	3677156	171.6	1716
AT3G11660	NDR1/HIN1-LIKE 1 (NHL1)	Chr3	3678934	3679745	143	1430
AT3G11670	DIGALACTOSYL DIACYLGLYCEROL DEFICIENT 1 (DGD1)	Chr3	3683556	3684740	356.3	3563
AT3G11690	hypothetical protein	Chr3	3694929	3696331	179.5	1795
AT3G11700	FASCICLIN-LIKE ARABINOGALACTAN PROTEIN 18 PRECURSOR (FLA18)	Chr3	3698775	3700429	170.3	1703
AT3G11710	LYSYL-TRNA SYNTHETASE 1 (ATKRS-1)	Chr3	3704453	3705851	223.9	2239
AT3G11720	Polyketide cyclase/dehydrase and lipid transport superfamily protein	Chr3	3707267	3708559	58.1	581
AT3G11730	(ATFP8)	Chr3	3710780	3711598	186.6	1866
AT3G11745	transmembrane protein	Chr3	3713859	3714626	140.2	1402
AT3G11760	structural maintenance of chromosomes flexible hinge domain protein	Chr3	3718062	3719312	211.5	2115
AT3G11770	RICE1; RISC-INTERACTING CLEARING 3?- 5? EXORIBONUCLEASE 1	Chr3	3721989	3722692	95.4	954
AT3G11780	MD-2-related lipid recognition domain-containing protein / ML domain-containing protein	Chr3	3724791	3725607	97.1	971
AT3G11800	Expp1 protein	Chr3	3726089	3726785	83.8	838
AT3G11810	transmembrane protein	Chr3	3727759	3728662	86.4	864
AT3G11820	SYNTAXIN OF PLANTS 121 (SYP121)	Chr3	3729880	3731112	109.7	1097
AT3G11830	TCP-1/cpn60 chaperonin family protein	Chr3	3732559	3733518	126.7	1267
AT3G11840	PLANT U-BOX 24 (PUB24)	Chr3	3737153	3738345	142.6	1426
AT3G11850	myosin-binding protein (Protein of unknown function%2C DUF593)	Chr3	3740525	3741707	231.3	2313
AT3G11880	transmembrane protein%2C putative (Protein of unknown function DUF2359%2C transmembrane)	Chr3	3751477	3752663	282.3	2823
AT3G11890	Sterile alpha motif (SAM) domain-containing protein	Chr3	3755490	3756302	158	1580
AT3G11900	AROMATIC AND NEUTRAL TRANSPORTER 1 (ANT1)	Chr3	3758318	3759471	273.2	2732
AT3G11910	UBIQUITIN-SPECIFIC PROTEASE 13 (UBP13)	Chr3	3769369	3770616	341.1	3411
AT3G11930	Adenine nucleotide alpha hydrolases-like superfamily protein	Chr3	3776229	3777418	144.6	1446
AT3G11940	RIBOSOMAL PROTEIN 5A (RPS5A)	Chr3	3778386	3779624	197.1	1971
AT3G11945	HOMOGENTISATE PRENYLTRANSFERASE (HST)	Chr3	3782248	3783030	123.2	1232
AT3G11950	TRAF-like superfamily protein	Chr3	3784916	3785659	141.1	1411
AT3G11960	Cleavage and polyadenylation specificity factor (CPSF) A subunit protein	Chr3	3786193	3787112	261.9	2619
AT3G11964	RIBOSOMAL RNA PROCESSING 5	Chr3	3805823	3806893	334.6	3346
AT3G12010	C18orf8	Chr3	3820208	3821061	238.6	2386
AT3G12020	P-loop containing nucleoside triphosphate hydrolases superfamily protein	Chr3	3826034	3826931	275.8	2758
AT3G12030	transmembrane/coiled-coil protein (Protein of unknown function DUF106%2C transmembrane)	Chr3	3833711	3835237	236.5	2365
AT3G12040	DNA-3-methyladenine glycosylase (MAG)	Chr3	3836307	3836852	78.1	781
AT3G12050	Aha1 domain-containing protein	Chr3	3839051	3840359	187.6	1876
AT3G12060	TRICHOME BIREFRINGENCE-LIKE 1 (TBL1)	Chr3	3843138	3843912	94.6	946
AT3G12070	RAB GERANYLGERANYL TRANSFERASE BETA SUBUNIT 2 (RGTB2)	Chr3	3846773	3848730	142	1420
AT3G12080	EMBRYO DEFECTIVE 2738 (emb2738)	Chr3	3846773	3848730	247.6	2476
AT3G12100	Cation efflux family protein	Chr3	3856395	3857409	180.5	1805
AT3G12120	FATTY ACID DESATURASE 2 (FAD2)	Chr3	3861030	3863093	62.9	629
AT3G12130	KH domain-containing protein / zinc finger (CCCH type) family protein	Chr3	3865676	3866604	118.1	1181
AT3G12140	EMSY-LIKE 1 (EML1)	Chr3	3870853	3871855	208.9	2089
AT3G12145	FLOR1 (FLR1)	Chr3	3875541	3876175	117.6	1176
AT3G12150	alpha/beta hydrolase family protein	Chr3	3877650	3879004	252.9	2529
AT3G12180	Cornichon family protein	Chr3	3883228	3884141	228.3	2283
AT3G12200	NIMA-RELATED KINASE 7 (Nek7)	Chr3	3889824	3890921	285.2	2852
AT3G12210	DNA binding protein	Chr3	3894688	3895694	300.1	3001
AT3G12250	TGACG MOTIF-BINDING FACTOR 6 (TGA6)	Chr3	3905355	3906314	137.6	1376
AT3G12260	LYR family of Fe/S cluster biogenesis protein	Chr3	3909606	3911769	198.4	1984
AT3G12270	PROTEIN ARGININE METHYLTRANSFERASE 3 (PRMT3)	Chr3	3909606	3911769	222.9	2229
AT3G12280	RETINOBLASTOMA-RELATED 1 (RBR1)	Chr3	3918117	3920224	204	2040
AT3G12290	METHYLENETETRAHYDROFOLATE DEHYDROGENASE/METHENYLTETRAHYDROFOLATE CYCLOHYDROLASE; MTHFD1	Chr3	3918117	3920224	143.4	1434
AT3G12300	(BUG22)	Chr3	3922591	3923172	55.3	553
AT3G12320	hypothetical protein	Chr3	3923738	3925026	153.1	1531
AT3G12340	FKBP-like peptidyl-prolyl cis-trans isomerase family protein	Chr3	3928805	3929514	97.9	979
AT3G12345	FKBP-type peptidyl-prolyl cis-trans isomerase	Chr3	3930222	3931072	145.3	1453
AT3G12350	F-box family protein	Chr3	3931451	3932671	154.5	1545
AT3G12360	INCREASED TOLERANCE TO NACL (ITN1)	Chr3	3934053	3934704	71.3	713
AT3G12370	Ribosomal protein L10 family protein	Chr3	3937177	3938180	182	1820
AT3G12380	ACTIN-RELATED PROTEIN 5 (ARP5)	Chr3	3941233	3941938	107.2	1072
AT3G12390	Nascent polypeptide-associated complex (NAC)%2C alpha subunit family protein	Chr3	3942255	3942986	92.4	924
AT3G12400	(ELC)	Chr3	3944579	3945984	148.7	1487
AT3G12440	Polynucleotidyl transferase%2C ribonuclease H-like superfamily protein	Chr3	3951452	3952188	42.7	427
AT3G12460	Polynucleotidyl transferase%2C ribonuclease H-like superfamily protein	Chr3	3954736	3955523	151.6	1516
AT3G12480	"NUCLEAR FACTOR Y, SUBUNIT C11" (NF-YC11)	Chr3	3957738	3958578	142	1420
AT3G12490	CYSTATIN B (CYSB)	Chr3	3960873	3961995	161.1	1611
AT3G12500	BASIC CHITINASE (HCHIB)	Chr3	3962489	3963240	105.3	1053
AT3G12502		Chr3	3963386	3964066	136.1	1361
AT3G12510	MADS-box family protein	Chr3	3967018	3967863	152.6	1526
AT3G12520	SULFATE TRANSPORTER 4;2 (SULTR4;2)	Chr3	3971055	3972138	230.8	2308
AT3G12530	(PSF2)	Chr3	3973673	3974499	170.9	1709
AT3G12550	FACTOR OF DNA METHYLATION 3 (FDM3)	Chr3	3977969	3978872	240.1	2401
AT3G12560	TRF-LIKE 9 (TRFL9)	Chr3	3984264	3985616	296	2960
AT3G12570	(FYD)	Chr3	3988613	3989349	121	1210
AT3G12580	HEAT SHOCK PROTEIN 70 (HSP70)	Chr3	3992469	3993882	161.5	1615
AT3G12587	Oligosaccaryltransferase	Chr3	3994826	3995668	247.2	2472
AT3G12590	hypothetical protein	Chr3	4002999	4003959	196.5	1965
AT3G12600	NUDIX HYDROLASE HOMOLOG 16 (NUDT16)	Chr3	4004452	4005427	180.9	1809
AT3G12610	DNA-DAMAGE REPAIR/TOLERATION 100 (DRT100)	Chr3	4006845	4007785	122.8	1228
AT3G12620	Protein phosphatase 2C family protein	Chr3	4010472	4011421	95.8	958
AT3G12630	STRESS ASSOCIATED PROTEIN 5 (SAP5)	Chr3	4012527	4013584	158.2	1582
AT3G12640	RNA binding (RRM/RBD/RNP motifs) family protein	Chr3	4014136	4014959	110.1	1101
AT3G12650	transmembrane protein	Chr3	4017669	4018743	228.1	2281
AT3G12670	EMBRYO DEFECTIVE 2742 (emb2742)	Chr3	4023172	4024420	256	2560
AT3G12680	ENHANCER OF AG-4 1 (HUA1)	Chr3	4028123	4029258	177.6	1776
AT3G12685	Acid phosphatase/vanadium-dependent haloperoxidase-related protein	Chr3	4029525	4030428	94.6	946
AT3G12690	AGC KINASE 1.5 (AGC1.5)	Chr3	4032657	4033498	115.8	1158
AT3G12700	NANA	Chr3	4037062	4038830	179.8	1798
AT3G12710	DNA glycosylase superfamily protein	Chr3	4040551	4041885	41.6	416
AT3G12740	ALA-INTERACTING SUBUNIT 1 (ALIS1)	Chr3	4049417	4050808	251.6	2516
AT3G12760	defective in cullin neddylation protein	Chr3	4054667	4055941	199.7	1997
AT3G12770	MITOCHONDRIAL EDITING FACTOR 22 (MEF22)	Chr3	4058489	4059171	51.6	516
AT3G12780	PHOSPHOGLYCERATE KINASE 1 (PGK1)	Chr3	4062270	4063311	132.3	1323
AT3G12800	SHORT-CHAIN DEHYDROGENASE-REDUCTASE B (SDRB)	Chr3	4063882	4064865	169.2	1692
AT3G12810	PHOTOPERIOD-INDEPENDENT EARLY FLOWERING 1 (PIE1)	Chr3	4065218	4066307	168.7	1687
AT3G12830	SAUR-like auxin-responsive protein family	Chr3	4078679	4079787	348.3	3483
AT3G12860	NOP56-like pre RNA processing ribonucleoprotein	Chr3	4091493	4092519	271.2	2712
AT3G12920	BOI-RELATED GENE 3 (BRG3)	Chr3	4122028	4123588	296.1	2961
AT3G12930	Lojap-related protein	Chr3	4128273	4129136	247.2	2472
AT3G12940	2-oxoglutarate (2OG) and Fe(II)-dependent oxygenase superfamily protein	Chr3	4131519	4132590	153.5	1535
AT3G12950	Trypsin family protein	Chr3	4134032	4135219	204.6	2046
AT3G12965		Chr3	4137063	4137683	65.3	653
AT3G12970	serine/arginine repetitive matrix-like protein	Chr3	4141214	4142601	193.4	1934
AT3G12980	HISTONE ACETYLTRANSFERASE OF THE CBP FAMILY 5 (HAC5)	Chr3	4146303	4147355	269.5	2695
AT3G12990	RIBONUCLEASE PH45A (RRP45a)	Chr3	4155936	4157129	315	3150
AT3G13030	hAT transposon superfamily protein	Chr3	4171152	4172107	183	1830
AT3G13040	myb-like HTH transcriptional regulator family protein	Chr3	4174001	4175277	162.5	1625
AT3G13050	NICOTINATE TRANSPORTER (NiaP)	Chr3	4176435	4177241	156.1	1561
AT3G13060	EVOLUTIONARILY CONSERVED C-TERMINAL REGION 5 (ECT5)	Chr3	4180383	4181309	213.1	2131
AT3G13062	Polyketide cyclase/dehydrase and lipid transport superfamily protein	Chr3	4184510	4185615	291	2910
AT3G13070	CBS domain-containing protein / transporter associated domain-containing protein	Chr3	4194280	4195573	318.7	3187
AT3G13080	ATP-BINDING CASSETTE C3 (ABCC3)	Chr3	4199747	4201549	229	2290
AT3G13090	ATP-BINDING CASSETTE C6 (ABCC6)	Chr3	4207353	4208200	126.4	1264
AT3G13110	SERINE ACETYLTRANSFERASE 2;2 (SERAT2;2)	Chr3	4214461	4216259	265.6	2656
AT3G13120	Ribosomal protein S10p/S20e family protein	Chr3	4220716	4221826	348.3	3483
AT3G13150	Tetratricopeptide repeat (TPR)-like superfamily protein	Chr3	4228703	4229888	206.8	2068
AT3G13160	Tetratricopeptide repeat (TPR)-like superfamily protein	Chr3	4230117	4231319	183.2	1832
AT3G13170	(ATSPO11-1)	Chr3	4233661	4234335	127.5	1275
AT3G13180	NOL1/NOP2/sun family protein / antitermination NusB domain-containing protein	Chr3	4239366	4241130	171.7	1717
AT3G13190	WEB family protein (DUF827)	Chr3	4239366	4241130	95.4	954
AT3G13200	EMBRYO DEFECTIVE 2769 (EMB2769)	Chr3	4242022	4242869	152	1520
AT3G13210	crooked neck protein%2C putative / cell cycle protein	Chr3	4244762	4245648	194.3	1943
AT3G13222	GBF-INTERACTING PROTEIN 1 (GIP1)	Chr3	4253457	4254416	277.2	2772
AT3G13224	RNA-binding (RRM/RBD/RNP motifs) family protein	Chr3	4254587	4255717	285.6	2856
AT3G13225	WW domain-containing protein	Chr3	4262031	4263074	288.3	2883
AT3G13226	regulatory protein RecX family protein	Chr3	4265703	4266460	166	1660
AT3G13230	RNA-binding KH domain-containing protein	Chr3	4269875	4270714	175	1750
AT3G13235	DNA-DAMAGE INDUCIBLE 1 (DDI1)	Chr3	4273604	4274559	208.2	2082
AT3G13240	hypothetical protein	Chr3	4275383	4276291	292.5	2925
AT3G13275	transmembrane protein	Chr3	4289217	4291131	127.6	1276
AT3G13277		Chr3	4289217	4291131	345.1	3451
AT3G13290	VARICOSE-RELATED (VCR)	Chr3	4296759	4298648	355.6	3556
AT3G13300	VARICOSE (VCS)	Chr3	4303820	4305300	183.9	1839
AT3G13310	DJC66; DNA J PROTEIN C66	Chr3	4310458	4311441	127	1270
AT3G13320	CATION EXCHANGER 2 (CAX2)	Chr3	4314514	4315830	224.7	2247
AT3G13330	PROTEASOME ACTIVATING PROTEIN 200 (PA200)	Chr3	4329220	4330309	270.6	2706
AT3G13340	Transducin/WD40 repeat-like superfamily protein	Chr3	4331554	4332545	287.5	2875
AT3G13350	HMG (high mobility group) box protein with ARID/BRIGHT DNA-binding domain-containing protein	Chr3	4337026	4338024	298.7	2987
AT3G13360	WPP DOMAIN INTERACTING PROTEIN 3 (WIP3)	Chr3	4339627	4340556	250.6	2506
AT3G13380	BRI1-LIKE 3 (BRL3)	Chr3	4346598	4349084	227.1	2271
AT3G13410	2-C-methyl-D-erythritol 4-phosphate cytidylyltransferase	Chr3	4363515	4365331	215.1	2151
AT3G13420	transmembrane protein	Chr3	4363515	4365331	200	2000
AT3G13430	RING/U-box superfamily protein	Chr3	4367242	4368333	168.7	1687
AT3G13440	S-adenosyl-L-methionine-dependent methyltransferases superfamily protein	Chr3	4376823	4378423	218.9	2189
AT3G13445	TATA BINDING PROTEIN 1 (TBP1)	Chr3	4379785	4380796	138.9	1389
AT3G13450	DARK INDUCIBLE 4 (DIN4)	Chr3	4383632	4384443	69.2	692
AT3G13460	EVOLUTIONARILY CONSERVED C-TERMINAL REGION 2 (ECT2)	Chr3	4386576	4388479	138.1	1381
AT3G13470	CHAPERONIN-60BETA2 (CPN60BETA2)	Chr3	4389208	4389821	74.4	744
AT3G13480	nuclear polyadenylated RNA-binding protein	Chr3	4393100	4394323	208	2080
AT3G13490	OVULE ABORTION 5 (OVA5)	Chr3	4398354	4399512	303.7	3037
AT3G13510	carboxyl-terminal peptidase%2C putative (DUF239)	Chr3	4403413	4404655	252.9	2529
AT3G13520	ARABINOGALACTAN PROTEIN 12 (AGP12)	Chr3	4408867	4410341	234.2	2342
AT3G13530	MITOGEN-ACTIVATED PROTEIN KINASE KINASE KINASE 7 (MAPKKK7)	Chr3	4418584	4419617	307.8	3078
AT3G13540	MYB DOMAIN PROTEIN 5 (MYB5)	Chr3	4420088	4420942	152	1520
AT3G13550	FUSCA 9 (FUS9)	Chr3	4424173	4425042	235.5	2355
AT3G13560	O-Glycosyl hydrolases family 17 protein	Chr3	4427235	4428134	143.7	1437
AT3G13570	SC35-LIKE SPLICING FACTOR 30A (SCL30A)	Chr3	4431252	4432257	221.3	2213
AT3G13580	Ribosomal protein L30/L7 family protein	Chr3	4432927	4433806	275.3	2753
AT3G13620	POLYAMINE UPTAKE TRANSPORTER 4 (PUT4)	Chr3	4451122	4452766	284	2840
AT3G13650	Disease resistance-responsive (dirigent-like protein) family protein	Chr3	4462860	4463850	333.8	3338
AT3G13670	Protein kinase family protein	Chr3	4469096	4470699	274.6	2746
AT3G13674	hypothetical protein	Chr3	4475101	4476614	243	2430
AT3G13682	LSD1-LIKE2 (LDL2)	Chr3	4480724	4481858	288.6	2886
AT3G13690	kinase with adenine nucleotide alpha hydrolases-like domain-containing protein	Chr3	4485726	4487242	231.9	2319
AT3G13700	RNA-binding (RRM/RBD/RNP motifs) family protein	Chr3	4491967	4493637	245.2	2452
AT3G13710	PRENYLATED RAB ACCEPTOR 1.F4 (PRA1.F4)	Chr3	4491967	4493637	245.2	2452
AT3G13720	(PRA8)	Chr3	4495089	4495969	212.5	2125
AT3G13730	"CYTOCHROME P450, FAMILY 90, SUBFAMILY D, POLYPEPTIDE 1" (CYP90D1)	Chr3	4500103	4500866	80.8	808
AT3G13740	Ribonuclease III family protein	Chr3	4504107	4505119	299.3	2993
AT3G13750	BETA GALACTOSIDASE 1 (BGAL1)	Chr3	4510958	4513768	186.6	1866
AT3G13770	Pentatricopeptide repeat (PPR) superfamily protein	Chr3	4519416	4520367	130.5	1305
AT3G13772	TRANSMEMBRANE NINE 7 (TMN7)	Chr3	4523594	4524597	204.9	2049
AT3G13780	SMAD/FHA domain-containing protein	Chr3	4524964	4526010	283.8	2838
AT3G13790	(ATBFRUCT1)	Chr3	4534081	4535908	183.7	1837
AT3G13800	Metallo-hydrolase/oxidoreductase superfamily protein	Chr3	4538589	4539628	225.1	2251
AT3G13810	INDETERMINATE(ID)-DOMAIN 11 (IDD11)	Chr3	4544481	4545953	110.3	1103
AT3G13845	transmembrane protein	Chr3	4557912	4558709	181.5	1815
AT3G13850	LOB DOMAIN-CONTAINING PROTEIN 22 (LBD22)	Chr3	4559831	4560600	63.8	638
AT3G13860	HEAT SHOCK PROTEIN 60-3A (HSP60-3A)	Chr3	4564419	4565379	255.9	2559
AT3G13870	ROOT HAIR DEFECTIVE 3 (RHD3)	Chr3	4570440	4571370	215	2150
AT3G13880	ORGANELLE TRANSCRIPT PROCESSING 72; OTP72	Chr3	4572104	4572867	141.2	1412
AT3G13910	hypothetical protein (DUF3511)	Chr3	4590191	4591570	163.7	1637
AT3G13920	EUKARYOTIC TRANSLATION INITIATION FACTOR 4A1 (EIF4A1)	Chr3	4593764	4595006	136.4	1364
AT3G13930	Dihydrolipoamide acetyltransferase%2C long form protein	Chr3	4595842	4596793	211.4	2114
AT3G13940	DNA binding / DNA-directed RNA polymerase	Chr3	4601326	4602680	338.6	3386
AT3G13970	AUTOPHAGY 12 B (APG12B)	Chr3	4614129	4614863	152.1	1521
AT3G13980	SKI/DACH domain protein	Chr3	4619001	4620447	330.5	3305
AT3G13990	dentin sialophosphoprotein%2C putative (DUF1296)	Chr3	4629760	4630707	234.3	2343
AT3G14000	(ATBRXL2)	Chr3	4632676	4634054	163.3	1633
AT3G14010	CTC-INTERACTING DOMAIN 4 (CID4)	Chr3	4636188	4637150	250.5	2505
AT3G14050	RELA/SPOT HOMOLOG 2 (RSH2)	Chr3	4652219	4653971	243.1	2431
AT3G14060	hypothetical protein	Chr3	4657079	4657649	66.7	667
AT3G14067	SASP; SENESCENCE-ASSOCIATED SUBTILISIN PROTEASE	Chr3	4658455	4660844	93.9	939
AT3G14070	CATION EXCHANGER 9 (CAX9)	Chr3	4662663	4663287	52	520
AT3G14075	Mono-/di-acylglycerol lipase%2C N-terminal%3BLipase%2C class 3	Chr3	4666256	4667026	107.6	1076
AT3G14080	Small nuclear ribonucleoprotein family protein	Chr3	4667383	4668241	108.9	1089
AT3G14090	EXOCYST SUBUNIT EXO70 FAMILY PROTEIN D3 (EXO70D3)	Chr3	4670231	4671603	120.4	1204
AT3G14100	RNA-binding (RRM/RBD/RNP motifs) family protein	Chr3	4672848	4673858	119.1	1191
AT3G14110	FLUORESCENT IN BLUE LIGHT (FLU)	Chr3	4676874	4678511	196.4	1964
AT3G14120	NUP107	Chr3	4676874	4678511	210.7	2107
AT3G14130	Aldolase-type TIM barrel family protein	Chr3	4687487	4688342	121	1210
AT3G14150	Aldolase-type TIM barrel family protein	Chr3	4692250	4694433	121.3	1213
AT3G14160	2-oxoglutarate-dependent dioxygenase family protein	Chr3	4692250	4694433	258.1	2581
AT3G14172	GPI-anchored adhesin-like protein	Chr3	4704753	4705697	197.5	1975
AT3G14180	ARABIDOPSIS 6B-INTERACTING PROTEIN 1-LIKE 2 (ASIL2)	Chr3	4707469	4708942	203.1	2031
AT3G14200	Chaperone DnaJ-domain superfamily protein	Chr3	4713327	4714749	281.4	2814
AT3G14205	Phosphoinositide phosphatase family protein	Chr3	4719613	4721027	311.1	3111
AT3G14220	GDSL-like Lipase/Acylhydrolase superfamily protein	Chr3	4732870	4733973	283.1	2831
AT3G14230	RELATED TO AP2 2 (RAP2.2)	Chr3	4737476	4739130	146.7	1467
AT3G14240	Subtilase family protein	Chr3	4742110	4744208	182.9	1829
AT3G14270	FORMS APLOID AND BINUCLEATE CELLS 1B (FAB1B)	Chr3	4753734	4754768	249.1	2491
AT3G14290	20S PROTEASOME ALPHA SUBUNIT E2 (PAE2)	Chr3	4764075	4765052	213	2130
AT3G14300	(ATPMEPCRC)	Chr3	4767063	4767645	44.8	448
AT3G14310	PECTIN METHYLESTERASE 3 (PME3)	Chr3	4772357	4772903	58.2	582
AT3G14330	Tetratricopeptide repeat (TPR)-like superfamily protein	Chr3	4780812	4781970	263.2	2632
AT3G14350	STRUBBELIG-RECEPTOR FAMILY 7 (SRF7)	Chr3	4785786	4787269	241.6	2416
AT3G14360	alpha/beta-Hydrolases superfamily protein	Chr3	4791420	4792368	154.2	1542
AT3G14362	ROTUNDIFOLIA LIKE 10 (RTFL10)	Chr3	4792449	4794494	157.9	1579
AT3G14370	(WAG2)	Chr3	4798177	4799614	248.3	2483
AT3G14390	Pyridoxal-dependent decarboxylase family protein	Chr3	4806543	4807743	344.3	3443
AT3G14400	UBIQUITIN-SPECIFIC PROTEASE 25 (UBP25)	Chr3	4814452	4815648	277.2	2772
AT3G14410	Nucleotide/sugar transporter family protein	Chr3	4817220	4818109	249	2490
AT3G14430	GRIP/coiled-coil protein	Chr3	4823998	4825021	339.4	3394
AT3G14440	NINE-CIS-EPOXYCAROTENOID DIOXYGENASE 3 (NCED3)	Chr3	4831507	4833691	226.4	2264
AT3G14460	LRR and NB-ARC domains-containing disease resistance protein	Chr3	4851955	4853129	299.3	2993
AT3G14510	Polyprenyl synthetase family protein	Chr3	4867492	4868568	159.4	1594
AT3G14530	Terpenoid synthases superfamily protein	Chr3	4879733	4880416	43.9	439
AT3G14570	GLUCAN SYNTHASE-LIKE 4 (GSL04)	Chr3	4892417	4893085	110.3	1103
AT3G14580	Pentatricopeptide repeat (PPR) superfamily protein	Chr3	4902874	4903970	267.6	2676
AT3G14590	(NTMC2T6.2)	Chr3	4907103	4907945	89.5	895
AT3G14595	Ribosomal protein L18ae family	Chr3	4908910	4909661	85.9	859
AT3G14600	Ribosomal protein L18ae/LX family protein	Chr3	4910686	4911324	52	520
AT3G14610	"CYTOCHROME P450, FAMILY 72, SUBFAMILY A, POLYPEPTIDE 7" (CYP72A7)	Chr3	4912398	4914287	93.3	933
AT3G14650	"CYTOCHROME P450, FAMILY 72, SUBFAMILY A, POLYPEPTIDE 11" (CYP72A11)	Chr3	4922123	4923030	86.6	866
AT3G14660	"CYTOCHROME P450, FAMILY 72, SUBFAMILY A, POLYPEPTIDE 13" (CYP72A13)	Chr3	4924955	4927582	222.9	2229
AT3G14680	"CYTOCHROME P450, FAMILY 72, SUBFAMILY A, POLYPEPTIDE 14" (CYP72A14)	Chr3	4934428	4935521	80.2	802
AT3G14690	"CYTOCHROME P450, FAMILY 72, SUBFAMILY A, POLYPEPTIDE 15" (CYP72A15)	Chr3	4937297	4938235	125.9	1259
AT3G14720	MAP KINASE 19 (MPK19)	Chr3	4945508	4946812	262.5	2625
AT3G14730	Pentatricopeptide repeat (PPR) superfamily protein	Chr3	4950470	4951887	176.5	1765
AT3G14750	structural maintenance of chromosomes domain protein	Chr3	4954930	4955770	168.6	1686
AT3G14790	RHAMNOSE BIOSYNTHESIS 3 (RHM3)	Chr3	4964008	4965119	311.2	3112
AT3G14830	epstein-barr nuclear antigen	Chr3	4982785	4984467	283	2830
AT3G14840	LIK1; LYSM RLK1-INTERACTING KINASE 1	Chr3	4988077	4988827	171	1710
AT3G14860	NHL domain-containing protein	Chr3	5000177	5001108	192	1920
AT3G14870	hypothetical protein (DUF641)	Chr3	5002241	5003404	178.6	1786
AT3G14890	phosphoesterase	Chr3	5008610	5009738	260	2600
AT3G14900	EMBRYO DEFECTIVE 3120 (EMB3120)	Chr3	5014439	5016104	199.4	1994
AT3G14910	Rab3 GTPase-activating protein non-catalytic subunit	Chr3	5014439	5016104	184.1	1841
AT3G14920	Peptide-N4-(N-acetyl-beta-glucosaminyl)asparagine amidase A protein	Chr3	5018221	5019157	150	1500
AT3G14930	(HEME1)	Chr3	5020417	5021337	216.7	2167
AT3G14940	PHOSPHOENOLPYRUVATE CARBOXYLASE 3 (PPC3)	Chr3	5025218	5026385	222.4	2224
AT3G14950	TETRATRICOPETIDE-REPEAT THIOREDOXIN-LIKE 2 (TTL2)	Chr3	5032212	5033172	160	1600
AT3G14960	Galactosyltransferase family protein	Chr3	5036940	5038207	348.3	3483
AT3G14980	REPRESSOR OF SILENCING 4 (ROS4)	Chr3	5044648	5045496	153.6	1536
AT3G14981	hypothetical protein	Chr3	5044648	5045496	153.6	1536
AT3G14990	DJ-1 HOMOLOG A (DJ1A)	Chr3	5047450	5049359	74.6	746
AT3G15000	RNA-EDITING FACTOR INTERACTING PROTEIN 1 (RIP1)	Chr3	5050219	5051259	74.4	744
AT3G15010	RNA-binding (RRM/RBD/RNP motifs) family protein	Chr3	5052728	5054259	74.1	741
AT3G15020	MITOCHONDRIAL MALATE DEHYDROGENASE 2 (mMDH2)	Chr3	5055984	5056873	188.6	1886
AT3G15030	TCP FAMILY TRANSCRIPTION FACTOR 4 (TCP4)	Chr3	5061874	5063692	182.2	1822
AT3G15040	senescence regulator (Protein of unknown function%2C DUF584)	Chr3	5065586	5066736	102.2	1022
AT3G15060	RAB GTPASE HOMOLOG A1G (RABA1g)	Chr3	5069080	5069979	178.4	1784
AT3G15070	TEAR2; TIE1-ASSOCIATED 33 RING-TYPE E3 LIGASE 2	Chr3	5072691	5073399	105.5	1055
AT3G15080	Polynucleotidyl transferase%2C ribonuclease H-like superfamily protein	Chr3	5074185	5075090	184.2	1842
AT3G15090	GroES-like zinc-binding alcohol dehydrogenase family protein	Chr3	5076557	5077495	219.9	2199
AT3G15095	HIGH CHLOROPHYLL FLUORESCENCE 243 (HCF243)	Chr3	5081907	5084083	105.1	1051
AT3G15110	transmembrane protein	Chr3	5085157	5085904	90.7	907
AT3G15115	serine/arginine repetitive matrix protein	Chr3	5086248	5087398	76.6	766
AT3G15130	Tetratricopeptide repeat (TPR)-like superfamily protein	Chr3	5098539	5099353	98.7	987
AT3G15140	Polynucleotidyl transferase%2C ribonuclease H-like superfamily protein	Chr3	5100987	5101891	144.8	1448
AT3G15150	HIGH PLOIDY2 (HPY2)	Chr3	5103625	5105341	109.1	1091
AT3G15160	AP-5 complex subunit zeta-1	Chr3	5103625	5105341	234.8	2348
AT3G15180	ARM repeat superfamily protein	Chr3	5111751	5112671	271.2	2712
AT3G15190	chloroplast 30S ribosomal protein S20	Chr3	5115980	5116856	209.9	2099
AT3G15200	Tetratricopeptide repeat (TPR)-like superfamily protein	Chr3	5118289	5119263	119.2	1192
AT3G15210	ETHYLENE RESPONSIVE ELEMENT BINDING FACTOR 4 (ERF4)	Chr3	5121291	5122858	236.6	2366
AT3G15220	Protein kinase superfamily protein	Chr3	5131490	5132482	306.5	3065
AT3G15240	Serine/threonine-protein kinase WNK (With No Lysine)-like protein	Chr3	5133574	5134136	42.3	423
AT3G15250	TPRXL	Chr3	5136601	5137248	69	690
AT3G15260	Protein phosphatase 2C family protein	Chr3	5138584	5139476	300.1	3001
AT3G15290	3-hydroxyacyl-CoA dehydrogenase family protein	Chr3	5144800	5145755	295.1	2951
AT3G15300	MPK3/6-TARGETED VQP 4; MVQ4	Chr3	5147316	5148405	303.6	3036
AT3G15340	PROTON PUMP INTERACTOR 2 (PPI2)	Chr3	5161172	5162830	274.5	2745
AT3G15350	Core-2/I-branching beta-1%2C6-N-acetylglucosaminyltransferase family protein	Chr3	5166191	5167154	150.9	1509
AT3G15351	P53/DNA damage-regulated protein	Chr3	5175962	5176698	109.2	1092
AT3G15352	CYTOCHROME C OXIDASE 17 (COX17)	Chr3	5179272	5179975	88.8	888
AT3G15354	SPA1-RELATED 3 (SPA3)	Chr3	5172188	5172969	50.9	509
AT3G15355	UBIQUITIN-CONJUGATING ENZYME 25 (UBC25)	Chr3	5183577	5184555	181.6	1816
AT3G15357	phosphopantothenoylcysteine decarboxylase subunit	Chr3	5187046	5187749	138.6	1386
AT3G15358	transmembrane protein	Chr3	5177740	5178699	165.7	1657
AT3G15360	THIOREDOXIN M-TYPE 4 (TRX-M4)	Chr3	5188237	5189304	179.7	1797
AT3G15380	Plasma-membrane choline transporter family protein	Chr3	5193080	5194064	223.9	2239
AT3G15390	SILENCING DEFECTIVE 5 (SDE5)	Chr3	5197527	5198450	83.5	835
AT3G15395	HrpN-interacting protein from malus protein	Chr3	5199811	5201404	156.9	1569
AT3G15410	Leucine-rich repeat (LRR) family protein	Chr3	5203086	5203935	108.6	1086
AT3G15420	Transcription factor TFIIIC%2C tau55-related protein	Chr3	5207792	5208513	115.8	1158
AT3G15430	Regulator of chromosome condensation (RCC1) family protein	Chr3	5208794	5210162	179.6	1796
AT3G15450	aluminum induced protein with YGL and LRDR motifs	Chr3	5212991	5214168	94.2	942
AT3G15460	Ribosomal RNA processing Brix domain protein	Chr3	5215511	5216354	136.3	1363
AT3G15470	Transducin/WD40 repeat-like superfamily protein	Chr3	5218960	5220291	246.4	2464
AT3G15480	fiber (DUF1218)	Chr3	5226977	5227934	308.8	3088
AT3G15500	NAC DOMAIN CONTAINING PROTEIN 3 (NAC3)	Chr3	5234511	5235950	296.9	2969
AT3G15510	NAC DOMAIN CONTAINING PROTEIN 2 (NAC2)	Chr3	5243398	5245221	275	2750
AT3G15518	hypothetical protein	Chr3	5249148	5249830	76.5	765
AT3G15520	Cyclophilin-like peptidyl-prolyl cis-trans isomerase family protein	Chr3	5251771	5252575	147.9	1479
AT3G15530	S-adenosyl-L-methionine-dependent methyltransferases superfamily protein	Chr3	5253019	5254581	190	1900
AT3G15534	hypothetical protein	Chr3	5258717	5259266	53.1	531
AT3G15540	INDOLE-3-ACETIC ACID INDUCIBLE 19 (IAA19)	Chr3	5263893	5265333	290.9	2909
AT3G15580	AUTOPHAGY 8H (APG8H)	Chr3	5274241	5275168	279.2	2792
AT3G15590	Tetratricopeptide repeat (TPR)-like superfamily protein	Chr3	5277111	5278161	272	2720
AT3G15605	nucleic acid binding protein	Chr3	5287290	5287809	51.3	513
AT3G15610	Transducin/WD40 repeat-like superfamily protein	Chr3	5292135	5293276	227.3	2273
AT3G15620	UV REPAIR DEFECTIVE 3 (UVR3)	Chr3	5296040	5296581	45	450
AT3G15630	plant/protein	Chr3	5296941	5297722	174.6	1746
AT3G15640	Rubredoxin-like superfamily protein	Chr3	5299006	5300054	261.7	2617
AT3G15660	GLUTAREDOXIN 4 (GRX4)	Chr3	5308686	5309692	257.4	2574
AT3G15680	Ran BP2/NZF zinc finger-like superfamily protein	Chr3	5315328	5315898	57.2	572
AT3G15690	BADC3; BCCP-LIKE PROTEIN 2; BIOTIN/LIPOYL ATTACHMENT DOMAIN CONTAINING 3; BLP2	Chr3	5316799	5317638	278.9	2789
AT3G15710	Peptidase S24/S26A/S26B/S26C family protein	Chr3	5324139	5325039	229.9	2299
AT3G15720	Pectin lyase-like superfamily protein	Chr3	5326232	5327578	147.3	1473
AT3G15730	PHOSPHOLIPASE D ALPHA 1 (PLDALPHA1)	Chr3	5330259	5331218	167.4	1674
AT3G15750	Essential protein Yae1%2C N-terminal	Chr3	5334854	5335678	127	1270
AT3G15760	cytochrome P450 family protein	Chr3	5337539	5338271	127.9	1279
AT3G15770	hypothetical protein	Chr3	5340014	5341023	126.1	1261
AT3G15780	transmembrane protein	Chr3	5341209	5342174	193.4	1934
AT3G15790	METHYL-CPG-BINDING DOMAIN 11 (MBD11)	Chr3	5342943	5343537	65.5	655
AT3G15810	LURP-one-like protein (DUF567)	Chr3	5348055	5349316	210.9	2109
AT3G15820	REDUCED OLEATE DESATURATION 1 (ROD1)	Chr3	5350944	5351713	221.7	2217
AT3G15850	FATTY ACID DESATURASE 5 (FAD5)	Chr3	5358878	5360032	303.3	3033
AT3G15880	WUS-INTERACTING PROTEIN 2 (WSIP2)	Chr3	5371017	5372349	263.2	2632
AT3G15890	Protein kinase superfamily protein	Chr3	5374168	5375048	143.2	1432
AT3G15900	homoserine O-acetyltransferase	Chr3	5376625	5377251	137.1	1371
AT3G15920	Phox (PX) domain-containing protein	Chr3	5386063	5388128	318.2	3182
AT3G15930	Pentatricopeptide repeat (PPR) superfamily protein	Chr3	5386063	5388128	205.9	2059
AT3G15940	UDP-Glycosyltransferase superfamily protein	Chr3	5395990	5397058	230.2	2302
AT3G15950	(NAI2)	Chr3	5400239	5402666	98.3	983
AT3G15970	NUP50 (Nucleoporin 50 kDa) protein	Chr3	5410276	5411284	302.5	3025
AT3G15980	Coatomer%2C beta' subunit	Chr3	5417573	5418651	328.1	3281
AT3G15990	SULFATE TRANSPORTER 3;4 (SULTR3;4)	Chr3	5426884	5428161	173.3	1733
AT3G16000	MAR BINDING FILAMENT-LIKE PROTEIN 1 (MFP1)	Chr3	5432871	5434744	202.7	2027
AT3G16010	Pentatricopeptide repeat (PPR-like) superfamily protein	Chr3	5432871	5434744	161.4	1614
AT3G16030	CALLUS EXPRESSION OF RBCS 101 (CES101)	Chr3	5439614	5440244	40.6	406
AT3G16050	PYRIDOXINE BIOSYNTHESIS 1.2 (PDX1.2)	Chr3	5444044	5445365	196.2	1962
AT3G16060	ATP binding microtubule motor family protein	Chr3	5447202	5448399	225.8	2258
AT3G16080	Zinc-binding ribosomal protein family protein	Chr3	5454694	5455726	200.2	2002
AT3G16090	HOMOLOG OF YEAST HRD1 (Hrd1A)	Chr3	5456062	5457318	222	2220
AT3G16100	RAB GTPASE HOMOLOG G3C (RABG3c)	Chr3	5459216	5459692	50.6	506
AT3G16110	PDI-LIKE 1-6 (PDIL1-6)	Chr3	5462741	5463946	356.5	3565
AT3G16150	ASPARAGINASE B1 (ASPGB1)	Chr3	5471696	5473035	104.9	1049
AT3G16160	Tesmin/TSO1-like CXC domain-containing protein	Chr3	5474663	5475461	190.1	1901
AT3G16170	ACYL ACTIVATING ENZYME 13 (AAE13)	Chr3	5475958	5476889	128.6	1286
AT3G16180	Major facilitator superfamily protein	Chr3	5484404	5485139	106.3	1063
AT3G16190	Isochorismatase family protein	Chr3	5490572	5491357	204.1	2041
AT3G16200	DNA-directed RNA polymerase subunit beta	Chr3	5492717	5493862	263.8	2638
AT3G16230	Putative eukaryotic LigT	Chr3	5500134	5501296	231.2	2312
AT3G16240	DELTA TONOPLAST INTEGRAL PROTEIN (DELTA-TIP)	Chr3	5505546	5506880	55.9	559
AT3G16260	TRNASE Z4 (TRZ4)	Chr3	5509218	5510217	174.2	1742
AT3G16270	ENTH/VHS family protein	Chr3	5512216	5514159	201.2	2012
AT3G16280	Integrase-type DNA-binding superfamily protein	Chr3	5518236	5519110	303.3	3033
AT3G16290	EMBRYO DEFECTIVE 2083 (EMB2083)	Chr3	5524229	5525219	259.1	2591
AT3G16310	mitotic phosphoprotein N' end (MPPN) family protein	Chr3	5527751	5528697	218.4	2184
AT3G16320	(CDC27a)	Chr3	5529372	5530160	147	1470
AT3G16330	Avr9/Cf-9 rapidly elicited protein	Chr3	5535211	5535978	136.3	1363
AT3G16340	ATP-BINDING CASSETTE G29 (ABCG29)	Chr3	5539712	5541230	227.3	2273
AT3G16350	Homeodomain-like superfamily protein	Chr3	5547559	5548641	346.7	3467
AT3G16370	GDSL-like Lipase/Acylhydrolase superfamily protein	Chr3	5556939	5558661	81.5	815
AT3G16400	NITRILE SPECIFIER PROTEIN 1 (NSP1)	Chr3	5566262	5568297	51.3	513
AT3G16420	PYK10-BINDING PROTEIN 1 (PBP1)	Chr3	5579391	5580961	195.3	1953
AT3G16430	JACALIN-RELATED LECTIN 31 (JAL31)	Chr3	5581728	5583101	112.5	1125
AT3G16450	JACALIN-RELATED LECTIN 33 (JAL33)	Chr3	5588416	5589839	124.8	1248
AT3G16460	JACALIN-RELATED LECTIN 34 (JAL34)	Chr3	5592823	5595182	138.6	1386
AT3G16480	MITOCHONDRIAL PROCESSING PEPTIDASE ALPHA SUBUNIT (MPPalpha)	Chr3	5599655	5600443	199.8	1998
AT3G16490	IQ-DOMAIN 26 (IQD26)	Chr3	5604657	5605669	196.7	1967
AT3G16500	PHYTOCHROME-ASSOCIATED PROTEIN 1 (PAP1)	Chr3	5612580	5614507	176.3	1763
AT3G16510	Calcium-dependent lipid-binding (CaLB domain) family protein	Chr3	5617150	5618337	99.4	994
AT3G16520	UDP-GLUCOSYL TRANSFERASE 88A1 (UGT88A1)	Chr3	5619598	5620943	222	2220
AT3G16560	Protein phosphatase 2C family protein	Chr3	5637654	5638556	117.4	1174
AT3G16565	threonyl and alanyl tRNA synthetase second additional domain-containing protein	Chr3	5641898	5642853	255.1	2551
AT3G16570	RAPID ALKALINIZATION FACTOR 23 (RALF23)	Chr3	5644506	5645458	282.7	2827
AT3G16590	F-box and associated interaction domains-containing protein	Chr3	5650280	5651301	320.9	3209
AT3G16610	pentatricopeptide (PPR) repeat-containing protein	Chr3	5657776	5658577	85.7	857
AT3G16620	TRANSLOCON OUTER COMPLEX PROTEIN 120 (TOC120)	Chr3	5661237	5662132	275.8	2758
AT3G16630	(KINESIN-13A)	Chr3	5666781	5667901	227.7	2277
AT3G16640	TRANSLATIONALLY CONTROLLED TUMOR PROTEIN (TCTP)	Chr3	5669818	5671632	217.6	2176
AT3G16650	PLEIOTROPIC REGULATORY LOCUS 2; PRL2	Chr3	5669818	5671632	100.3	1003
AT3G16700	Fumarylacetoacetate (FAA) hydrolase family	Chr3	5687603	5688441	266.2	2662
AT3G16710	Pentatricopeptide repeat (PPR) superfamily protein	Chr3	5689775	5690701	158.1	1581
AT3G16720	TOXICOS EN LEVADURA 2 (ATL2)	Chr3	5692686	5693902	242.8	2428
AT3G16730	HYPERSENSITIVE TO EXCESS BORON 2 (HEB2)	Chr3	5698327	5700226	117.9	1179
AT3G16740	F-box and associated interaction domains-containing protein	Chr3	5698327	5700226	86.2	862
AT3G16750	hypothetical protein	Chr3	5701744	5702510	52.3	523
AT3G16760	Tetratricopeptide repeat (TPR)-like superfamily protein	Chr3	5702979	5704245	69.2	692
AT3G16770	ETHYLENE-RESPONSIVE ELEMENT BINDING PROTEIN (EBP)	Chr3	5705708	5706738	93	930
AT3G16780	RIBSOMAL PROTEIN LIKE 19B; RPL19B	Chr3	5708826	5709659	132.4	1324
AT3G16785	PHOSPHOLIPASE D P1 (PLDP1)	Chr3	5710892	5712042	257.3	2573
AT3G16810	PUMILIO 24 (PUM24)	Chr3	5726464	5727775	289.2	2892
AT3G16830	TOPLESS-RELATED 2 (TPR2)	Chr3	5731405	5732486	298.5	2985
AT3G16840	P-loop containing nucleoside triphosphate hydrolases superfamily protein	Chr3	5742039	5743367	329.7	3297
AT3G16850	Pectin lyase-like superfamily protein	Chr3	5748481	5749709	275.8	2758
AT3G16857	RESPONSE REGULATOR 1 (RR1)	Chr3	5755749	5757475	288.6	2886
AT3G16860	COBRA-LIKE PROTEIN 8 PRECURSOR (COBL8)	Chr3	5761415	5762254	184.7	1847
AT3G16870	GATA TRANSCRIPTION FACTOR 17 (GATA17)	Chr3	5763570	5764782	289.4	2894
AT3G16890	PENTATRICOPEPTIDE (PPR) DOMAIN PROTEIN 40 (PPR40)	Chr3	5769484	5770581	324.4	3244
AT3G16910	ACYL-ACTIVATING ENZYME 7 (AAE7)	Chr3	5774455	5775678	330.1	3301
AT3G16940	calmodulin-binding transcription activator	Chr3	5781614	5782624	295.4	2954
AT3G16950	LIPOAMIDE DEHYDROGENASE 1 (LPD1)	Chr3	5789520	5790664	279.7	2797
AT3G16990	heme oxygenase-like%2C multi-helical	Chr3	5795866	5798022	241.2	2412
AT3G17000	UBIQUITIN-CONJUGATING ENZYME 32 (UBC32)	Chr3	5795866	5798022	237.7	2377
AT3G17020	Adenine nucleotide alpha hydrolases-like superfamily protein	Chr3	5803214	5804309	285.1	2851
AT3G17030	Nucleic acid-binding proteins superfamily	Chr3	5807858	5809495	200.3	2003
AT3G17040	HIGH CHLOROPHYLL FLUORESCENT 107 (HCF107)	Chr3	5811920	5812728	186.5	1865
AT3G17090	Protein phosphatase 2C family protein	Chr3	5826624	5827854	213.9	2139
AT3G17100	sequence-specific DNA binding transcription factor	Chr3	5831242	5832586	192.2	1922
AT3G17120	transmembrane protein	Chr3	5841288	5843284	78.1	781
AT3G17160	hypothetical protein	Chr3	5851983	5853126	288.4	2884
AT3G17170	REGULATOR OF FATTY-ACID COMPOSITION 3 (RFC3)	Chr3	5854176	5855074	296.5	2965
AT3G17185	TRANS-ACTING SIRNA3 (TAS3)	Chr3	5861447	5862412	51.8	518
AT3G17205	UBIQUITIN PROTEIN LIGASE 6 (UPL6)	Chr3	5873050	5874216	358.6	3586
AT3G17210	HEAT STABLE PROTEIN 1 (HS1)	Chr3	5882108	5883062	275.8	2758
AT3G17240	LIPOAMIDE DEHYDROGENASE 2 (mtLPD2)	Chr3	5891238	5892383	223.6	2236
AT3G17250	Protein phosphatase 2C family protein	Chr3	5893547	5894535	183	1830
AT3G17280	F-box and associated interaction domains-containing protein	Chr3	5903923	5904813	263.7	2637
AT3G17300	AT3G17300 (EMB2786)	Chr3	5907074	5907968	276.3	2763
AT3G17310	DOMAINS REARRANGED METHYLTRANSFERASE 3 (DRM3)	Chr3	5912447	5913442	277.4	2774
AT3G17330	EVOLUTIONARILY CONSERVED C-TERMINAL REGION 6 (ECT6)	Chr3	5919361	5920325	294.6	2946
AT3G17340	ARM repeat superfamily protein	Chr3	5926109	5927014	237.1	2371
AT3G17350	wall-associated receptor kinase carboxy-terminal protein	Chr3	5933958	5935058	250.9	2509
AT3G17360	PHRAGMOPLAST ORIENTING KINESIN 1 (POK1)	Chr3	5935819	5936877	248.1	2481
AT3G17365	S-adenosyl-L-methionine-dependent methyltransferases superfamily protein	Chr3	5948114	5948956	182.7	1827
AT3G17390	METHIONINE OVER-ACCUMULATOR 3 (MTO3)	Chr3	5952223	5954083	155	1550
AT3G17410	Protein kinase superfamily protein	Chr3	5955830	5956737	138.4	1384
AT3G17420	GLYOXYSOMAL PROTEIN KINASE 1 (GPK1)	Chr3	5960747	5962256	199.1	1991
AT3G17430	Nucleotide-sugar transporter family protein	Chr3	5965800	5966793	315	3150
AT3G17440	NOVEL PLANT SNARE 13 (NPSN13)	Chr3	5971690	5972589	236.6	2366
AT3G17450	hAT dimerization domain-containing protein	Chr3	5975373	5976137	79.8	798
AT3G17460	PHD finger family protein	Chr3	5976723	5977735	124.8	1248
AT3G17465	RIBOSOMAL PROTEIN L3 PLASTID (RPL3P)	Chr3	5978786	5980509	142.6	1426
AT3G17470	CA2+-ACTIVATED RELA/SPOT HOMOLOG (CRSH)	Chr3	5978786	5980509	139.4	1394
AT3G17510	CBL-INTERACTING PROTEIN KINASE 1 (CIPK1)	Chr3	5991972	5992977	307.2	3072
AT3G17590	BUSHY GROWTH (BSH)	Chr3	6018886	6019822	257.4	2574
AT3G17611	RHOMBOID-LIKE PROTEIN 14 (RBL14)	Chr3	6024517	6025673	261.5	2615
AT3G17626	structural constituent of ribosome	Chr3	6027798	6028734	256.1	2561
AT3G17650	YELLOW STRIPE LIKE 5 (YSL5)	Chr3	6034129	6035284	172.2	1722
AT3G17668	ENHANCER OF ATNSI ACTIVITY (ENA)	Chr3	6039505	6040214	111.1	1111
AT3G17670	tetratricopeptide repeat (TPR)-containing protein	Chr3	6040685	6041631	172	1720
AT3G17700	CYCLIC NUCLEOTIDE-BINDING TRANSPORTER 1 (CNBT1)	Chr3	6048832	6049828	206.6	2066
AT3G17710	F-box and associated interaction domains-containing protein	Chr3	6055432	6057762	165.6	1656
AT3G17712	hypothetical protein	Chr3	6055432	6057762	137.5	1375
AT3G17740	hypothetical protein	Chr3	6071931	6073058	319.3	3193
AT3G17750	Protein kinase superfamily protein	Chr3	6073637	6074544	256.9	2569
AT3G17770	Dihydroxyacetone kinase	Chr3	6085157	6086224	202.1	2021
AT3G17780	B-cell receptor-associated-like protein	Chr3	6086815	6087720	145.3	1453
AT3G17800	alanine-tRNA ligase%2C putative (DUF760)	Chr3	6091896	6093051	128.6	1286
AT3G17810	PYRIMIDINE 1 (PYD1)	Chr3	6094135	6095025	66.1	661
AT3G17820	GLUTAMINE SYNTHETASE 1.3 (GLN1.3)	Chr3	6097372	6099311	119.1	1191
AT3G17830	Molecular chaperone Hsp40/DnaJ family protein	Chr3	6101718	6102600	109.8	1098
AT3G17840	RECEPTOR-LIKE KINASE 902 (RLK902)	Chr3	6105910	6107301	256.2	2562
AT3G17850	Protein kinase superfamily protein	Chr3	6115188	6116583	281.9	2819
AT3G17860	JASMONATE-ZIM-DOMAIN PROTEIN 3 (JAZ3)	Chr3	6119746	6120549	144.3	1443
AT3G17880	TETRATICOPEPTIDE DOMAIN-CONTAINING THIOREDOXIN (TDX)	Chr3	6123305	6124106	156.5	1565
AT3G17890	hypothetical protein	Chr3	6126970	6128173	114.3	1143
AT3G17900	heat-inducible transcription repressor	Chr3	6128382	6129482	192.3	1923
AT3G17910	SURFEIT 1 (SURF1)	Chr3	6133357	6134352	210.3	2103
AT3G17920	Outer arm dynein light chain 1 protein	Chr3	6136918	6138000	287.8	2878
AT3G17930	DAC; DEFECTIVE ACCUMULATION OF CYTOCHROME B6/F COMPLEX	Chr3	6142720	6143411	152.5	1525
AT3G17940	Galactose mutarotase-like superfamily protein	Chr3	6144672	6145432	145.3	1453
AT3G17950	transmembrane protein	Chr3	6146143	6147197	144.7	1447
AT3G17970	TRANSLOCON AT THE OUTER MEMBRANE OF CHLOROPLASTS 64-III (TOC64-III)	Chr3	6147830	6148749	190.4	1904
AT3G18000	XIPOTL 1 (XPL1)	Chr3	6154150	6155345	309.6	3096
AT3G18020	Pentatricopeptide repeat (PPR) superfamily protein	Chr3	6165336	6166391	196	1960
AT3G18030	HAL3-LIKE PROTEIN A (HAL3A)	Chr3	6167965	6168793	131.8	1318
AT3G18035	(HON4)	Chr3	6170193	6171708	129.7	1297
AT3G18050	GPI-anchored protein	Chr3	6180771	6181761	207	2070
AT3G18060	transducin family protein / WD-40 repeat family protein	Chr3	6183677	6184827	215.2	2152
AT3G18070	BETA GLUCOSIDASE 43 (BGLU43)	Chr3	6187026	6187730	114.3	1143
AT3G18090	NUCLEAR RNA POLYMERASE D2B (NRPD2B)	Chr3	6194417	6195221	167.3	1673
AT3G18100	MYB DOMAIN PROTEIN 4R1 (MYB4R1)	Chr3	6199585	6201575	358.6	3586
AT3G18110	EMBRYO DEFECTIVE 1270 (EMB1270)	Chr3	6208652	6209853	184	1840
AT3G18130	RECEPTOR FOR ACTIVATED C KINASE 1C (RACK1C_AT)	Chr3	6211378	6212554	130.7	1307
AT3G18140	LETHAL WITH SEC THIRTEEN 8-1 (LST8-1)	Chr3	6213936	6215470	154.7	1547
AT3G18160	PEROXIN 3-1 (PEX3-1)	Chr3	6220506	6221557	257.4	2574
AT3G18165	MODIFIER OF SNC1,4 (MOS4)	Chr3	6222981	6223976	310.6	3106
AT3G18170	Glycosyltransferase family 61 protein	Chr3	6228556	6229552	207.2	2072
AT3G18180	Glycosyltransferase family 61 protein	Chr3	6231092	6231689	48.6	486
AT3G18190	TCP-1/cpn60 chaperonin family protein	Chr3	6231939	6233234	215.2	2152
AT3G18210	2-oxoglutarate (2OG) and Fe(II)-dependent oxygenase superfamily protein	Chr3	6239635	6241617	324.9	3249
AT3G18215	transmembrane protein%2C putative (Protein of unknown function%2C DUF599)	Chr3	6239635	6241617	304.9	3049
AT3G18230	Octicosapeptide/Phox/Bem1p family protein	Chr3	6251368	6253088	212.7	2127
AT3G18240	Ribosomal protein S24/S35	Chr3	6255653	6256537	164.4	1644
AT3G18270	"CYTOCHROME P450, FAMILY 77, SUBFAMILY A, POLYPEPTIDE 5 PSEUDOGENE" (CYP77A5P)	Chr3	6261740	6262910	333.8	3338
AT3G18280	Bifunctional inhibitor/lipid-transfer protein/seed storage 2S albumin superfamily protein	Chr3	6266978	6268651	137.2	1372
AT3G18290	BRUTUS (BTS)	Chr3	6273971	6275862	298.1	2981
AT3G18295	DUF1639 family protein%2C putative (DUF1639)	Chr3	6281023	6282268	302.5	3025
AT3G18310	TATA box-binding protein associated factor RNA polymerase I subunit C	Chr3	6286164	6287288	237.3	2373
AT3G18320	F-box and associated interaction domains-containing protein	Chr3	6289490	6290526	202.7	2027
AT3G18330	F-box family protein	Chr3	6291716	6292287	46.2	462
AT3G18350	heat-inducible transcription repressor (DUF639)	Chr3	6296665	6297709	296.3	2963
AT3G18360	VQ motif-containing protein	Chr3	6300669	6301614	230.3	2303
AT3G18370	(ATSYTF)	Chr3	6305858	6306986	320.9	3209
AT3G18380	SAWADEE HOMEODOMAIN HOMOLOG 2 (SHH2)	Chr3	6312629	6314566	267.2	2672
AT3G18390	EMBRYO DEFECTIVE 1865 (EMB1865)	Chr3	6312629	6314566	320.9	3209
AT3G18410	NADH dehydrogenase ubiquinone 1 beta subcomplex subunit 10-B-like protein (Complex I subunit NDUFS6)	Chr3	6323033	6323859	160.7	1607
AT3G18420	Protein prenylyltransferase superfamily protein	Chr3	6324831	6326665	143.7	1437
AT3G18430	Calcium-binding EF-hand family protein	Chr3	6324831	6326665	127.3	1273
AT3G18440	ALUMINUM-ACTIVATED MALATE TRANSPORTER 9 (ALMT9)	Chr3	6328060	6329022	167.8	1678
AT3G18480	CCAAT-DISPLACEMENT PROTEIN ALTERNATIVELY SPLICED PRODUCT (CASP)	Chr3	6336617	6337562	306.5	3065
AT3G18490	ASPARTIC PROTEASE IN GUARD CELL 1 (ASPG1)	Chr3	6348996	6350711	247.3	2473
AT3G18500	DNAse I-like superfamily protein	Chr3	6352410	6353090	135.2	1352
AT3G18510	ATP-dependent helicase/nuclease subunit	Chr3	6355465	6356162	218.1	2181
AT3G18520	HISTONE DEACETYLASE 15 (HDA15)	Chr3	6360986	6361989	288.3	2883
AT3G18524	MUTS HOMOLOG 2 (MSH2)	Chr3	6371739	6372659	218.6	2186
AT3G18535	tubulin-tyrosine ligase	Chr3	6376282	6377581	319.8	3198
AT3G18550	BRANCHED 1 (BRC1)	Chr3	6383448	6385027	201	2010
AT3G18580	Nucleic acid-binding%2C OB-fold-like protein	Chr3	6397248	6398269	278.9	2789
AT3G18600	P-loop containing nucleoside triphosphate hydrolases superfamily protein	Chr3	6402184	6403469	288.5	2885
AT3G18620	DHHC-type zinc finger family protein	Chr3	6408163	6409262	241	2410
AT3G18630	URACIL DNA GLYCOSYLASE (UNG)	Chr3	6412324	6413202	190.6	1906
AT3G18640	Zinc finger C-x8-C-x5-C-x3-H type family protein	Chr3	6415781	6416666	249.8	2498
AT3G18680	Amino acid kinase family protein	Chr3	6427383	6428332	240.6	2406
AT3G18690	MAP KINASE SUBSTRATE 1 (MKS1)	Chr3	6429377	6430559	225.7	2257
AT3G18710	PLANT U-BOX 29 (PUB29)	Chr3	6434230	6435675	273.8	2738
AT3G18715	INFLORESCENCE DEFICIENT IN ABSCISSION (IDA)-LIKE 4 (IDL4)	Chr3	6440886	6441676	165.3	1653
AT3G18720	F-box family protein	Chr3	6445198	6445895	48.2	482
AT3G18730	TONSOKU (TSK)	Chr3	6452471	6455292	104.2	1042
AT3G18740	RECEPTOR-LIKE KINASE 902 (RLK902)	Chr3	6452471	6455292	180	1800
AT3G18750	WITH NO LYSINE (K) KINASE 6 (WNK6)	Chr3	6452471	6455292	68.8	688
AT3G18760	Translation elongation factor EF1B/ribosomal protein S6 family protein	Chr3	6458932	6459774	170.7	1707
AT3G18770	Autophagy-related protein 13	Chr3	6462164	6463097	151.4	1514
AT3G18780	ACTIN 2 (ACT2)	Chr3	6474781	6475710	172.4	1724
AT3G18790	pre-mRNA-splicing factor ISY1-like protein	Chr3	6477621	6478853	173.3	1733
AT3G18800	transmembrane protein	Chr3	6479671	6480574	131.5	1315
AT3G18820	RAB GTPASE HOMOLOG G3F (RAB7B)	Chr3	6484039	6485134	184.5	1845
AT3G18830	POLYOL/MONOSACCHARIDE TRANSPORTER 5 (PMT5)	Chr3	6489224	6491360	270.6	2706
AT3G18850	LYSOPHOSPHATIDYL ACYLTRANSFERASE 5 (LPAT5)	Chr3	6500569	6502465	51.3	513
AT3G18860	transducin family protein / WD-40 repeat family protein	Chr3	6500569	6502465	322.5	3225
AT3G18870	Mitochondrial transcription termination factor family protein	Chr3	6508591	6510183	296.9	2969
AT3G18880	Nucleic acid-binding%2C OB-fold-like protein	Chr3	6508591	6510183	96.1	961
AT3G18890	TRANSLOCON AT THE INNER ENVELOPE MEMBRANE OF CHLOROPLASTS 62 (Tic62)	Chr3	6510955	6511853	104.6	1046
AT3G18910	EIN2 TARGETING PROTEIN2 (ETP2)	Chr3	6521616	6522700	181.3	1813
AT3G18930	RING/U-box superfamily protein	Chr3	6523905	6525438	166.2	1662
AT3G18940	clast3-like protein	Chr3	6528412	6529289	206.9	2069
AT3G18950	Transducin/WD40 repeat-like superfamily protein	Chr3	6536854	6538408	103.4	1034
AT3G18970	MITOCHONDRIAL EDITING FACTOR 20 (MEF20)	Chr3	6544456	6545360	143.6	1436
AT3G18980	EIN2 TARGETING PROTEIN1 (ETP1)	Chr3	6546325	6547710	139.5	1395
AT3G18990	REDUCED VERNALIZATION RESPONSE 1 (VRN1)	Chr3	6550785	6551824	182.8	1828
AT3G19000	2-oxoglutarate (2OG) and Fe(II)-dependent oxygenase superfamily protein	Chr3	6554418	6555086	103.5	1035
AT3G19002		Chr3	6554418	6555086	103.5	1035
AT3G19010	2-oxoglutarate (2OG) and Fe(II)-dependent oxygenase superfamily protein	Chr3	6557060	6557883	71.6	716
AT3G19020	Leucine-rich repeat (LRR) family protein	Chr3	6559051	6560530	221	2210
AT3G19050	PHRAGMOPLAST ORIENTING KINESIN 2 (POK2)	Chr3	6577654	6579134	265	2650
AT3G19080	SWIB complex BAF60b domain-containing protein	Chr3	6595854	6596931	339.4	3394
AT3G19090	RNA-binding protein	Chr3	6601362	6601911	86.9	869
AT3G19100	Protein kinase superfamily protein	Chr3	6605358	6606753	206.9	2069
AT3G19120	PIF / Ping-Pong family of plant transposase	Chr3	6609913	6611167	133.6	1336
AT3G19130	RNA-BINDING PROTEIN 47B (RBP47B)	Chr3	6612781	6614074	147.2	1472
AT3G19150	KIP-RELATED PROTEIN 6 (KRP6)	Chr3	6616740	6617828	201.6	2016
AT3G19170	PRESEQUENCE PROTEASE 1 (PREP1)	Chr3	6631110	6632117	302.9	3029
AT3G19180	PARALOG OF ARC6 (PARC6)	Chr3	6632521	6633558	306.2	3062
AT3G19190	AUTOPHAGY 2 (ATG2)	Chr3	6639531	6640584	356.3	3563
AT3G19200	hypothetical protein	Chr3	6648933	6650291	296.9	2969
AT3G19210	HOMOLOG OF RAD54 (RAD54)	Chr3	6658214	6659950	196.9	1969
AT3G19220	SNOWY COTYLEDON 2 (SCO2)	Chr3	6658214	6659950	276.5	2765
AT3G19240	Vacuolar import/degradation%2C Vid27-related protein	Chr3	6664091	6665501	207.8	2078
AT3G19250	transmembrane protein%2C putative (DUF677)	Chr3	6667162	6668132	50.4	504
AT3G19260	LAG1 HOMOLOGUE 2 (LOH2)	Chr3	6670433	6671655	287.2	2872
AT3G19280	FUCOSYLTRANSFERASE 11 (FUT11)	Chr3	6682975	6684033	267.3	2673
AT3G19290	ABRE BINDING FACTOR 4 (ABF4)	Chr3	6686958	6688369	200	2000
AT3G19300	Protein kinase superfamily protein	Chr3	6692350	6693462	271.2	2712
AT3G19340	aminopeptidase (DUF3754)	Chr3	6703266	6704339	273.6	2736
AT3G19360	Zinc finger (CCCH-type) family protein	Chr3	6707115	6707949	153.5	1535
AT3G19370	filament-like protein (DUF869)	Chr3	6710817	6711744	77.1	771
AT3G19380	PLANT U-BOX 25 (PUB25)	Chr3	6714478	6716054	252.5	2525
AT3G19390	Granulin repeat cysteine protease family protein	Chr3	6722901	6723918	129.9	1299
AT3G19400	Cysteine proteinases superfamily protein	Chr3	6725301	6726404	328.5	3285
AT3G19420	PTEN 2 (PEN2)	Chr3	6731297	6732492	319.3	3193
AT3G19440	Pseudouridine synthase family protein	Chr3	6740574	6741550	313.6	3136
AT3G19460	Reticulon family protein	Chr3	6747218	6748257	301.3	3013
AT3G19470	F-box and associated interaction domains-containing protein	Chr3	6749415	6750134	53	530
AT3G19480	D-3-phosphoglycerate dehydrogenase	Chr3	6752527	6753168	71.3	713
AT3G19490	SODIUM:HYDROGEN ANTIPORTER 1 (NHD1)	Chr3	6757271	6758433	330.2	3302
AT3G19510	(HAT3.1)	Chr3	6765771	6766714	221.3	2213
AT3G19515	apoptosis inhibitor	Chr3	6770409	6771269	212.1	2121
AT3G19520	hypothetical protein (DUF626)	Chr3	6772545	6773579	300.6	3006
AT3G19540	glutamyl-tRNA (Gln) amidotransferase subunit A (DUF620)	Chr3	6780504	6782806	280.7	2807
AT3G19553	POLYAMINE UPTAKE TRANSPORTER 5 (PUT5)	Chr3	6791806	6793018	285.1	2851
AT3G19570	SNOWY COTYLEDON 3 (SCO3)	Chr3	6797400	6798791	362.2	3622
AT3G19580	ZINC-FINGER PROTEIN 2 (ZF2)	Chr3	6803093	6804289	261.5	2615
AT3G19590	BUB (BUDDING UNINHIBITED BY BENZYMIDAZOL) 3.1 (BUB3.1)	Chr3	6805567	6806540	225.7	2257
AT3G19630	Radical SAM superfamily protein	Chr3	6819995	6821804	165.4	1654
AT3G19640	MAGNESIUM TRANSPORTER 4 (MGT4)	Chr3	6819995	6821804	169.8	1698
AT3G19650	cyclin-like protein	Chr3	6823390	6824174	97.6	976
AT3G19660	hypothetical protein	Chr3	6825443	6826047	91.3	913
AT3G19680	hypothetical protein (DUF1005)	Chr3	6840228	6842136	218.1	2181
AT3G19720	ACCUMULATION AND REPLICATION OF CHLOROPLAST 5 (ARC5)	Chr3	6854578	6855660	335.4	3354
AT3G19740	P-loop containing nucleoside triphosphate hydrolases superfamily protein	Chr3	6862745	6864647	152.5	1525
AT3G19760	EUKARYOTIC INITIATION FACTOR 4A-III (EIF4A-III)	Chr3	6862745	6864647	222	2220
AT3G19770	(VPS9A)	Chr3	6866709	6867486	132.8	1328
AT3G19780	hypothetical protein	Chr3	6869929	6870968	249	2490
AT3G19790	hypothetical protein	Chr3	6875108	6876013	222.4	2224
AT3G19810	DOMAIN OF UNKNOWN FUNCTION 177 A; DUF177; DUF177A	Chr3	6878559	6879540	137.8	1378
AT3G19820	DWARF 1 (DWF1)	Chr3	6881174	6882372	209	2090
AT3G19830	(NTMC2T5.2)	Chr3	6889134	6890404	290.6	2906
AT3G19840	PRE-MRNA-PROCESSING PROTEIN 40C (PRP40C)	Chr3	6890923	6891847	287.8	2878
AT3G19850	Phototropic-responsive NPH3 family protein	Chr3	6900078	6901115	53.1	531
AT3G19860	BASIC HELIX-LOOP-HELIX 121 (bHLH121)	Chr3	6903723	6904575	203.9	2039
AT3G19870	AP-5 complex subunit beta-like protein	Chr3	6907134	6908557	280.9	2809
AT3G19895	RING/U-box superfamily protein	Chr3	6920407	6921694	301	3010
AT3G19900	hypothetical protein	Chr3	6924422	6925145	142.4	1424
AT3G19910	RING/U-box superfamily protein	Chr3	6926190	6927412	304.4	3044
AT3G19930	SUGAR TRANSPORTER 4 (STP4)	Chr3	6934702	6936847	258.8	2588
AT3G19950	RING/U-box superfamily protein	Chr3	6942600	6944120	344.3	3443
AT3G19960	MYOSIN 1 (ATM1)	Chr3	6948635	6949786	327.3	3273
AT3G19970	alpha/beta-Hydrolases superfamily protein	Chr3	6958616	6959990	154.6	1546
AT3G19980	"FLOWER-SPECIFIC, PHYTOCHROME-ASSOCIATED PROTEIN PHOSPHATASE 3" (FYPP3)	Chr3	6961750	6962614	136.3	1363
AT3G19990	E3 ubiquitin-protein ligase	Chr3	6965519	6966741	172.3	1723
AT3G20000	TRANSLOCASE OF THE OUTER MITOCHONDRIAL MEMBRANE 40 (TOM40)	Chr3	6967487	6968346	192.9	1929
AT3G20015	Eukaryotic aspartyl protease family protein	Chr3	6978695	6980390	325	3250
AT3G20020	PROTEIN ARGININE METHYLTRANSFERASE 6 (PRMT6)	Chr3	6987131	6988233	360.8	3608
AT3G20040	(ATHXK4)	Chr3	6994767	6995637	188.3	1883
AT3G20050	T-COMPLEX PROTEIN 1 ALPHA SUBUNIT (TCP-1)	Chr3	7001470	7002551	187.9	1879
AT3G20060	UBIQUITIN-CONJUGATING ENZYME19 (UBC19)	Chr3	7003424	7004519	111.9	1119
AT3G20070	TITAN9 (TTN9)	Chr3	7006144	7006845	68.9	689
AT3G20080	"CYTOCHROME P450, FAMILY 705, SUBFAMILY A, POLYPEPTIDE 15" (CYP705A15)	Chr3	7007810	7009745	109.7	1097
AT3G20090	"CYTOCHROME P450, FAMILY 705, SUBFAMILY A, POLYPEPTIDE 18" (CYP705A18)	Chr3	7015522	7016366	113.8	1138
AT3G20100	"CYTOCHROME P450, FAMILY 705, SUBFAMILY A, POLYPEPTIDE 19" (CYP705A19)	Chr3	7019042	7019667	49.6	496
AT3G20120	"CYTOCHROME P450, FAMILY 705, SUBFAMILY A, POLYPEPTIDE 21" (CYP705A21)	Chr3	7023225	7025295	92.5	925
AT3G20150	Kinesin motor family protein	Chr3	7031181	7032287	191.1	1911
AT3G20170	ARM repeat superfamily protein	Chr3	7041499	7042761	349.1	3491
AT3G20200	kinase with adenine nucleotide alpha hydrolases-like domain-containing protein	Chr3	7047389	7048142	91.7	917
AT3G20230	Ribosomal L18p/L5e family protein	Chr3	7055977	7057879	275.8	2758
AT3G20240	Mitochondrial substrate carrier family protein	Chr3	7055977	7057879	217.3	2173
AT3G20250	PUMILIO 5 (PUM5)	Chr3	7062538	7063365	170.8	1708
AT3G20260	DUF1666 family protein (DUF1666)	Chr3	7065055	7066340	133.1	1331
AT3G20270	lipid-binding serum glycoprotein family protein	Chr3	7067008	7067576	67.7	677
AT3G20280	RING/FYVE/PHD zinc finger superfamily protein	Chr3	7071151	7072252	325.7	3257
AT3G20290	EPS15 HOMOLOGY DOMAIN 1 (EHD1)	Chr3	7077988	7078976	310.5	3105
AT3G20300	extracellular ligand-gated ion channel protein (DUF3537)	Chr3	7081037	7081924	148.1	1481
AT3G20310	ETHYLENE RESPONSE FACTOR 7 (ERF7)	Chr3	7085344	7086901	182.6	1826
AT3G20320	ATP-BINDING CASSETTE I15 (ABCI15)	Chr3	7089220	7089944	110	1100
AT3G20330	PYRIMIDINE B (PYRB)	Chr3	7091706	7092759	151.5	1515
AT3G20350	actin cytoskeleton-regulatory complex pan-like protein	Chr3	7096271	7097346	298.7	2987
AT3G20370	TRAF-like family protein	Chr3	7105339	7106887	209.4	2094
AT3G20390	REACTIVE INTERMEDIATE DEAMINASE A; RIDA	Chr3	7110915	7111967	247.9	2479
AT3G20410	CALMODULIN-DOMAIN PROTEIN KINASE 9 (CPK9)	Chr3	7116112	7117285	196.2	1962
AT3G20420	RNASE THREE-LIKE PROTEIN 2 (RTL2)	Chr3	7120371	7121806	77.3	773
AT3G20430	phosphorylated adapter RNA export-like protein	Chr3	7120371	7121806	187.2	1872
AT3G20440	EMBRYO DEFECTIVE 2729 (EMB2729)	Chr3	7129530	7130588	284.4	2844
AT3G20470	GLYCINE-RICH PROTEIN 5 (GRP5)	Chr3	7140396	7141257	206.6	2066
AT3G20475	MUTS-HOMOLOGUE 5 (MSH5)	Chr3	7143386	7144019	78.9	789
AT3G20480	LIPID X K (LPXK)	Chr3	7152679	7153799	213.4	2134
AT3G20490	Rho GTPase-activating protein	Chr3	7155789	7156568	156.2	1562
AT3G20500	PURPLE ACID PHOSPHATASE 18 (PAP18)	Chr3	7157792	7158670	144.9	1449
AT3G20510	Transmembrane proteins 14C	Chr3	7160636	7161674	209.9	2099
AT3G20530	Protein kinase superfamily protein	Chr3	7167336	7168873	85.2	852
AT3G20540	POLYMERASE GAMMA 1 (POLGAMMA1)	Chr3	7167336	7168873	275.8	2758
AT3G20550	DAWDLE (DDL)	Chr3	7177228	7178118	312.8	3128
AT3G20560	PDI-LIKE 5-3 (PDIL5-3)	Chr3	7181839	7182775	341.1	3411
AT3G20590	Late embryogenesis abundant (LEA) hydroxyproline-rich glycoprotein family	Chr3	7191639	7192484	122.2	1222
AT3G20600	NON RACE-SPECIFIC DISEASE RESISTANCE 1 (NDR1)	Chr3	7194732	7195639	241.6	2416
AT3G20620	F-box family protein-like protein	Chr3	7201624	7202637	156.7	1567
AT3G20630	UBIQUITIN-SPECIFIC PROTEASE 14 (UBP14)	Chr3	7207313	7208592	315.2	3152
AT3G20640	basic helix-loop-helix (bHLH) DNA-binding superfamily protein	Chr3	7211949	7213065	109.3	1093
AT3G20650	mRNA capping enzyme family protein	Chr3	7223174	7224231	313.8	3138
AT3G20660	ORGANIC CATION/CARNITINE TRANSPORTER4 (OCT4)	Chr3	7227942	7228670	167.2	1672
AT3G20670	HISTONE H2A 13 (HTA13)	Chr3	7229315	7231287	167.3	1673
AT3G20680	plant/protein (DUF1995)	Chr3	7229315	7231287	194.1	1941
AT3G20710	F-box family protein	Chr3	7237923	7239210	258.8	2588
AT3G20720	amino-terminal region of chorein	Chr3	7239778	7240758	278.2	2782
AT3G20740	FERTILIZATION-INDEPENDENT ENDOSPERM (FIE)	Chr3	7251618	7252502	272.7	2727
AT3G20770	ETHYLENE-INSENSITIVE3 (EIN3)	Chr3	7261809	7263351	221.7	2217
AT3G20780	TOPOISOMERASE 6 SUBUNIT B (TOP6B)	Chr3	7267730	7269430	269.6	2696
AT3G20790	NAD(P)-binding Rossmann-fold superfamily protein	Chr3	7267730	7269430	186.3	1863
AT3G20800	Cell differentiation%2C Rcd1-like protein	Chr3	7273186	7274112	216.6	2166
AT3G20810	JUMONJI DOMAIN CONTAINING 5 (JMJD5)	Chr3	7275564	7276654	284.5	2845
AT3G20820	Leucine-rich repeat (LRR) family protein	Chr3	7280825	7282039	184.3	1843
AT3G20830	AGC (cAMP-dependent%2C cGMP-dependent and protein kinase C) kinase family protein	Chr3	7285072	7286475	246.9	2469
AT3G20840	PLETHORA 1 (PLT1)	Chr3	7300452	7302381	261	2610
AT3G20860	NIMA-RELATED KINASE 5 (NEK5)	Chr3	7305900	7306739	96.2	962
AT3G20870	(ZTP29)	Chr3	7311875	7312938	276.6	2766
AT3G20890	RNA-binding (RRM/RBD/RNP motifs) family protein	Chr3	7319656	7320651	305.7	3057
AT3G20898	hypothetical protein	Chr3	7323692	7324440	232.2	2322
AT3G20900	transmembrane protein	Chr3	7323692	7324440	232.2	2322
AT3G20910	"NUCLEAR FACTOR Y, SUBUNIT A9" (NF-YA9)	Chr3	7326270	7327153	197.6	1976
AT3G20920	translocation protein-like protein	Chr3	7330098	7330830	164.3	1643
AT3G20930	RNA-binding (RRM/RBD/RNP motifs) family protein	Chr3	7331606	7332523	238.6	2386
AT3G20960	"CYTOCHROME P450, FAMILY 705, SUBFAMILY A, POLYPEPTIDE 33" (CYP705A33)	Chr3	7345250	7346454	219.8	2198
AT3G20970	NFU DOMAIN PROTEIN 4 (NFU4)	Chr3	7348129	7349094	173.9	1739
AT3G20978		Chr3	7353825	7354900	246.7	2467
AT3G21000	Gag-Pol-related retrotransposon family protein	Chr3	7363744	7364585	190	1900
AT3G21060	RBBP5 LIKE (RBL)	Chr3	7377318	7378622	227.7	2277
AT3G21070	NAD KINASE 1 (NADK1)	Chr3	7382775	7384148	306.8	3068
AT3G21090	ATP-BINDING CASSETTE G15 (ABCG15)	Chr3	7394174	7395055	57.7	577
AT3G21100	RNA-binding (RRM/RBD/RNP motifs) family protein	Chr3	7398938	7400391	342.5	3425
AT3G21110	PURIN 7 (PUR7)	Chr3	7404624	7405808	327.3	3273
AT3G21140	Pyridoxamine 5'-phosphate oxidase family protein	Chr3	7411082	7412330	337.8	3378
AT3G21150	B-BOX DOMAIN PROTEIN 32 (BBX32)	Chr3	7412630	7413378	73.2	732
AT3G21160	ALPHA-MANNOSIDASE 2 (MNS2)	Chr3	7417643	7418587	316.8	3168
AT3G21175	ZIM-LIKE 1 (ZML1)	Chr3	7421903	7422774	308.8	3088
AT3G21190	ATMSR1; MANNAN SYNTHESIS RELATED 1; MSR1	Chr3	7433834	7434811	241.7	2417
AT3G21200	PROTON GRADIENT REGULATION 7 (PGR7)	Chr3	7435861	7436905	319.9	3199
AT3G21215	RNA-binding (RRM/RBD/RNP motifs) family protein	Chr3	7444516	7445442	215.6	2156
AT3G21220	MAP KINASE KINASE 5 (MKK5)	Chr3	7445685	7447150	241.3	2413
AT3G21230	4-COUMARATE:COA LIGASE 5 (4CL5)	Chr3	7451083	7451983	153.6	1536
AT3G21240	4-COUMARATE:COA LIGASE 2 (4CL2)	Chr3	7455920	7457460	297.5	2975
AT3G21250	ATP-BINDING CASSETTE C8 (ABCC8)	Chr3	7462011	7463688	205.9	2059
AT3G21270	DOF ZINC FINGER PROTEIN 2 (DOF2)	Chr3	7474547	7475724	333	3330
AT3G21290	dentin sialophosphoprotein-like protein	Chr3	7481441	7483399	336.1	3361
AT3G21295	Tudor/PWWP/MBT superfamily protein	Chr3	7489043	7490380	357.8	3578
AT3G21300	RNA methyltransferase family protein	Chr3	7495409	7496492	299.3	2993
AT3G21350	(MED6)	Chr3	7516867	7517816	328.1	3281
AT3G21360	2-oxoglutarate (2OG) and Fe(II)-dependent oxygenase superfamily protein	Chr3	7522662	7523847	348.3	3483
AT3G21390	Mitochondrial substrate carrier family protein	Chr3	7531306	7532318	270.1	2701
AT3G21400	dynein beta chain%2C ciliary protein	Chr3	7535589	7536672	320	3200
AT3G21420	LATERAL BRANCHING OXIDOREDUCTASE 1 (LBO1)	Chr3	7541403	7543222	301.7	3017
AT3G21430	ALWAYS EARLY 3 (ALY3)	Chr3	7552746	7553837	316.8	3168
AT3G21465	adenylyl cyclase	Chr3	7560553	7561482	287.5	2875
AT3G21480	BRCT domain-containing DNA repair protein	Chr3	7567428	7568460	319.3	3193
AT3G21510	HISTIDINE-CONTAINING PHOSPHOTRANSMITTER 1 (AHP1)	Chr3	7578749	7579544	50.9	509
AT3G21540	transducin family protein / WD-40 repeat family protein	Chr3	7590082	7591121	341.1	3411
AT3G21560	UDP-GLUCOSYL TRANSFERASE 84A2 (UGT84A2)	Chr3	7595885	7597267	65.3	653
AT3G21580	ATP-BINDING CASSETTE I12 (ABCI12)	Chr3	7602781	7603948	318.5	3185
AT3G21610	Acid phosphatase/vanadium-dependent haloperoxidase-related protein	Chr3	7609766	7610894	331.4	3314
AT3G21630	CHITIN ELICITOR RECEPTOR KINASE 1 (CERK1)	Chr3	7617606	7618751	298.6	2986
AT3G21640	TWISTED DWARF 1 (TWD1)	Chr3	7620805	7621528	126.6	1266
AT3G21650	Protein phosphatase 2A regulatory B subunit family protein	Chr3	7623073	7624140	275.8	2758
AT3G21690	MATE efflux family protein	Chr3	7638603	7639948	309.5	3095
AT3G21700	(SGP2)	Chr3	7644288	7645587	283.8	2838
AT3G21710	VASCULAR-RELATED UNKNOWN PROTEIN 1; VUP1	Chr3	7648398	7649013	46.1	461
AT3G21720	ISOCITRATE LYASE (ICL)	Chr3	7654009	7654843	170	1700
AT3G21740	ACCUMULATION OF PHOTOSYSTEM ONE 4 (APO4)	Chr3	7663155	7664113	158.6	1586
AT3G21750	UDP-GLUCOSYL TRANSFERASE 71B1 (UGT71B1)	Chr3	7664471	7665912	193.8	1938
AT3G21770	Peroxidase superfamily protein	Chr3	7673315	7674749	135.3	1353
AT3G21780	UDP-GLUCOSYL TRANSFERASE 71B6 (UGT71B6)	Chr3	7675151	7675765	75.8	758
AT3G21790	UDP-Glycosyltransferase superfamily protein	Chr3	7677326	7678459	47.2	472
AT3G21810	Zinc finger C-x8-C-x5-C-x3-H type family protein	Chr3	7684333	7685199	221.1	2211
AT3G21820	HISTONE-LYSINE N-METHYLTRANSFERASE ATXR2 (ATXR2)	Chr3	7690663	7691702	284.4	2844
AT3G21865	PEROXIN 22 (PEX22)	Chr3	7702317	7703524	329.7	3297
AT3G22070	proline-rich family protein	Chr3	7775203	7776278	341.9	3419
AT3G22072		Chr3	7775203	7776278	341.9	3419
AT3G22100	basic helix-loop-helix (bHLH) DNA-binding superfamily protein	Chr3	7783715	7784554	130.1	1301
AT3G22104	Phototropic-responsive NPH3 family protein	Chr3	7789362	7790581	133.2	1332
AT3G22110	20S PROTEASOME ALPHA SUBUNIT C1 (PAC1)	Chr3	7793362	7794297	240.9	2409
AT3G22150	Tetratricopeptide repeat (TPR)-like superfamily protein	Chr3	7812873	7813718	145.1	1451
AT3G22160	VQ motif-containing protein	Chr3	7817782	7818909	303.8	3038
AT3G22170	FAR-RED ELONGATED HYPOCOTYLS 3 (fhy3)	Chr3	7825150	7826116	243.4	2434
AT3G22180	DHHC-type zinc finger family protein	Chr3	7826892	7827915	313.9	3139
AT3G22190	IQ-DOMAIN 5 (IQD5)	Chr3	7832872	7834006	219.2	2192
AT3G22200	POLLEN-PISTIL INCOMPATIBILITY 2 (POP2)	Chr3	7835035	7836346	219.5	2195
AT3G22220	hAT transposon superfamily	Chr3	7841636	7842896	181.6	1816
AT3G22230	Ribosomal L27e protein family	Chr3	7843588	7844765	246.4	2464
AT3G22240	cysteine-rich/transmembrane domain PCC1-like protein	Chr3	7864171	7864818	89.5	895
AT3G22260	Cysteine proteinases superfamily protein	Chr3	7870771	7871754	252.3	2523
AT3G22270	Topoisomerase II-associated protein PAT1	Chr3	7874037	7875137	315.1	3151
AT3G22290	Endoplasmic reticulum vesicle transporter protein	Chr3	7881468	7882387	315.2	3152
AT3G22300	RIBOSOMAL PROTEIN S10 (RPS10)	Chr3	7885535	7886466	187.9	1879
AT3G22310	PUTATIVE MITOCHONDRIAL RNA HELICASE 1 (PMH1)	Chr3	7887167	7888438	177.4	1774
AT3G22320	(NRPB5)	Chr3	7891551	7893645	136.6	1366
AT3G22330	PUTATIVE MITOCHONDRIAL RNA HELICASE 2 (PMH2)	Chr3	7891551	7893645	234.5	2345
AT3G22370	ALTERNATIVE OXIDASE 1A (AOX1A)	Chr3	7906664	7908405	316	3160
AT3G22380	TIME FOR COFFEE (TIC)	Chr3	7913019	7916377	144.5	1445
AT3G22425	IMIDAZOLEGLYCEROL-PHOSPHATE DEHYDRATASE (IGPD)	Chr3	7950892	7951802	222	2220
AT3G22430	RNA recognition motif XS domain protein	Chr3	7953151	7954450	238.8	2388
AT3G22440	FRIGIDA-like protein	Chr3	7959654	7961298	217.2	2172
AT3G22470	PENTATRICOPEPTIDE REPEAT 3; PPR3	Chr3	7967217	7968760	233	2330
AT3G22480	PREFOLDIN 2 (PDF2)	Chr3	7967217	7968760	241.3	2413
AT3G22520	spindle assembly abnormal protein	Chr3	7974595	7975470	265.4	2654
AT3G22530	heat shock protein	Chr3	7977550	7978685	332.6	3326
AT3G22550	NAD(P)H-quinone oxidoreductase subunit%2C putative (DUF581)	Chr3	7991975	7993421	237.9	2379
AT3G22590	PLANT HOMOLOGOUS TO PARAFIBROMIN (PHP)	Chr3	8003749	8005046	358.6	3586
AT3G22630	20S PROTEASOME BETA SUBUNIT D1 (PBD1)	Chr3	8010055	8011029	347.5	3475
AT3G22660	rRNA processing protein-like protein	Chr3	8016774	8017522	103.3	1033
AT3G22670	Pentatricopeptide repeat (PPR) superfamily protein	Chr3	8018770	8020582	126.1	1261
AT3G22680	RNA-DIRECTED DNA METHYLATION 1 (RDM1)	Chr3	8018770	8020582	122.5	1225
AT3G22690	LOW protein: PPR containing-like protein	Chr3	8023832	8024692	109.1	1091
AT3G22700	F-box and associated interaction domains-containing protein	Chr3	8025194	8025979	133	1330
AT3G22750	Protein kinase superfamily protein	Chr3	8038196	8040078	166	1660
AT3G22780	CHINESE FOR 'UGLY' (TSO1)	Chr3	8048634	8049824	317.7	3177
AT3G22790	NETWORKED 1A (NET1A)	Chr3	8057529	8058853	255.9	2559
AT3G22800	Leucine-rich repeat (LRR) family protein	Chr3	8062978	8064533	228.7	2287
AT3G22810	auxin canalization protein (DUF828)	Chr3	8068337	8070039	293.5	2935
AT3G22845	emp24/gp25L/p24 family/GOLD family protein	Chr3	8087161	8088235	300.1	3001
AT3G22850	aluminum induced protein with YGL and LRDR motifs	Chr3	8088809	8089849	238.1	2381
AT3G22880	DISRUPTION OF MEIOTIC CONTROL 1 (DMC1)	Chr3	8099920	8100913	121	1210
AT3G22886	MICRORNA167A (MIR167A)	Chr3	8107911	8108995	109.2	1092
AT3G22890	ATP SULFURYLASE 1 (APS1)	Chr3	8112629	8114395	197.6	1976
AT3G22900	(NRPD7)	Chr3	8115140	8115770	51	510
AT3G22910	ATPase E1-E2 type family protein / haloacid dehalogenase-like hydrolase family protein	Chr3	8117901	8119412	81.8	818
AT3G22930	CALMODULIN-LIKE 11 (CML11)	Chr3	8124876	8126031	332.2	3322
AT3G22942	G-PROTEIN GAMMA SUBUNIT 2 (AGG2)	Chr3	8134060	8135058	276.8	2768
AT3G22950	ADP-RIBOSYLATION FACTOR C1 (ARFC1)	Chr3	8137195	8137967	154.8	1548
AT3G22960	(PKP-ALPHA)	Chr3	8139160	8140485	260	2600
AT3G22970	hypothetical protein (DUF506)	Chr3	8151941	8153912	289.8	2898
AT3G22990	LEAF AND FLOWER RELATED (LFR)	Chr3	8162788	8164882	298.9	2989
AT3G23000	CBL-INTERACTING PROTEIN KINASE 7 (CIPK7)	Chr3	8172429	8174029	264.3	2643
AT3G23020	Tetratricopeptide repeat (TPR)-like superfamily protein	Chr3	8179017	8180023	200.8	2008
AT3G23030	INDOLE-3-ACETIC ACID INDUCIBLE 2 (IAA2)	Chr3	8180623	8181885	226	2260
AT3G23050	INDOLE-3-ACETIC ACID 7 (IAA7)	Chr3	8194616	8195095	56.8	568
AT3G23070	CRM FAMILY MEMBER 3A (CFM3A)	Chr3	8203285	8204162	268.1	2681
AT3G23080	Polyketide cyclase/dehydrase and lipid transport superfamily protein	Chr3	8208334	8209360	223.2	2232
AT3G23100	HOMOLOG OF HUMAN DNA LIGASE IV-BINDING PROTEIN XRCC4 (XRCC4)	Chr3	8220596	8221612	336.2	3362
AT3G23120	RECEPTOR LIKE PROTEIN 38 (RLP38)	Chr3	8227346	8229687	220.1	2201
AT3G23150	ETHYLENE RESPONSE 2 (ETR2)	Chr3	8254613	8256683	251.6	2516
AT3G23160	plant/protein (DUF668)	Chr3	8260835	8262157	344.3	3443
AT3G23170	hypothetical protein	Chr3	8267624	8268887	323.3	3233
AT3G23180	HR-like lesion-inducing protein-like protein	Chr3	8276998	8277684	41.4	414
AT3G23200	Uncharacterized protein family (UPF0497)	Chr3	8281276	8282309	289.7	2897
AT3G23210	BASIC HELIX-LOOP-HELIX 34 (bHLH34)	Chr3	8284303	8285148	162	1620
AT3G23240	ETHYLENE RESPONSE FACTOR 1 (ERF1)	Chr3	8295533	8296627	344.3	3443
AT3G23245	hypothetical protein	Chr3	8300320	8301085	69.7	697
AT3G23250	MYB DOMAIN PROTEIN 15 (MYB15)	Chr3	8309300	8310762	102.3	1023
AT3G23255	tRNA dimethylallyltransferase	Chr3	8311591	8312615	309.3	3093
AT3G23280	XB3 ORTHOLOG 5 IN ARABIDOPSIS THALIANA (XBAT35)	Chr3	8321223	8322246	338.6	3386
AT3G23290	LIGHT SENSITIVE HYPOCOTYLS 4 (LSH4)	Chr3	8326799	8327515	128.9	1289
AT3G23300	S-adenosyl-L-methionine-dependent methyltransferases superfamily protein	Chr3	8332888	8333958	305.7	3057
AT3G23310	AGC (cAMP-dependent%2C cGMP-dependent and protein kinase C) kinase family protein	Chr3	8338829	8339791	274.3	2743
AT3G23325	Splicing factor 3B subunit 5/RDS3 complex subunit 10	Chr3	8345648	8346338	163.1	1631
AT3G23330	Tetratricopeptide repeat (TPR)-like superfamily protein	Chr3	8347059	8348039	267.9	2679
AT3G23370	RNA-binding (RRM/RBD/RNP motifs) family protein	Chr3	8357453	8358222	162.6	1626
AT3G23390	RPL36A A; RPL36AA	Chr3	8375253	8376250	267.3	2673
AT3G23400	FIBRILLIN 4 (FIB4)	Chr3	8377288	8378410	286.5	2865
AT3G23410	FATTY ALCOHOL OXIDASE 3 (FAO3)	Chr3	8382701	8384747	130.7	1307
AT3G23450	transmembrane protein	Chr3	8410398	8411869	293	2930
AT3G23490	CYANASE (CYN)	Chr3	8423613	8424620	349.1	3491
AT3G23540	alpha/beta-Hydrolases superfamily protein	Chr3	8443265	8444381	324.1	3241
AT3G23560	ABERRANT LATERAL ROOT FORMATION 5 (ALF5)	Chr3	8455719	8456727	175	1750
AT3G23570	alpha/beta-Hydrolases superfamily protein	Chr3	8458734	8459664	71.4	714
AT3G23580	RIBONUCLEOTIDE REDUCTASE 2A (RNR2A)	Chr3	8460043	8461177	188.2	1882
AT3G23590	REF4-RELATED 1 (RFR1)	Chr3	8467379	8468660	337.8	3378
AT3G23600	alpha/beta-Hydrolases superfamily protein	Chr3	8473663	8474511	181.3	1813
AT3G23605	Ubiquitin-like superfamily protein	Chr3	8476476	8477315	161.4	1614
AT3G23610	DUAL SPECIFICITY PROTEIN PHOSPHATASE 1 (DSPTP1)	Chr3	8478052	8478770	81.9	819
AT3G23620	Ribosomal RNA processing Brix domain protein	Chr3	8479921	8480949	248.2	2482
AT3G23640	HETEROGLYCAN GLUCOSIDASE 1 (HGL1)	Chr3	8501639	8502659	276.6	2766
AT3G23660	Sec23/Sec24 protein transport family protein	Chr3	8516638	8517963	298.9	2989
AT3G23670	(KINESIN-12B)	Chr3	8519141	8519994	113.7	1137
AT3G23690	CIB1 LIKE PROTEIN 2; CIL2	Chr3	8529629	8531033	180.4	1804
AT3G23700	S1 RNA-BINDING RIBOSOMAL PROTEIN 1; SRRP1	Chr3	8533101	8534952	128.1	1281
AT3G23710	TRANSLOCON AT THE INNER ENVELOPE MEMBRANE OF CHLOROPLASTS 22-III (Tic22-III)	Chr3	8533101	8534952	179.9	1799
AT3G23740	hypothetical protein	Chr3	8553949	8554739	54.5	545
AT3G23750	BAK1-ASSOCIATING RECEPTOR-LIKE KINASE 1; BARK1	Chr3	8558091	8560177	241.1	2411
AT3G23780	NUCLEAR RNA POLYMERASE D2A (NRPD2A)	Chr3	8573410	8574355	317.7	3177
AT3G23790	ACYL ACTIVATING ENZYME 16 (AAE16)	Chr3	8574926	8575873	313.6	3136
AT3G23805	RALF-LIKE 24 (RALFL24)	Chr3	8586304	8587156	205.2	2052
AT3G23810	S-ADENOSYL-L-HOMOCYSTEINE (SAH) HYDROLASE 2 (SAHH2)	Chr3	8588034	8589855	263	2630
AT3G23820	UDP-D-GLUCURONATE 4-EPIMERASE 6 (GAE6)	Chr3	8603408	8605006	238.4	2384
AT3G23830	GLYCINE-RICH RNA-BINDING PROTEIN 4 (GRP4)	Chr3	8607342	8608149	147.7	1477
AT3G23840	HXXXD-type acyl-transferase family protein	Chr3	8611812	8612659	272.7	2727
AT3G23880	F-box and associated interaction domains-containing protein	Chr3	8622250	8623186	105.1	1051
AT3G23890	TOPOISOMERASE II (TOPII)	Chr3	8624745	8626795	135.3	1353
AT3G23900	RNA recognition motif (RRM)-containing protein	Chr3	8634901	8636193	264	2640
AT3G23910	reverse transcriptase-like protein	Chr3	8638683	8639524	152.7	1527
AT3G23920	BETA-AMYLASE 1 (BAM1)	Chr3	8641445	8642637	282.1	2821
AT3G23930	troponin T%2C skeletal protein	Chr3	8646936	8647691	70.4	704
AT3G23940	dehydratase family	Chr3	8648556	8649671	341.1	3411
AT3G23980	BLISTER (BLI)	Chr3	8666725	8667937	269.6	2696
AT3G23990	HEAT SHOCK PROTEIN 60 (HSP60)	Chr3	8668812	8669830	195.3	1953
AT3G24000	Tetratricopeptide repeat (TPR)-like superfamily protein	Chr3	8672641	8673534	180.7	1807
AT3G24010	INHIBITOR OF GROWTH 1 (ING1)	Chr3	8677640	8678310	113.9	1139
AT3G24030	hydroxyethylthiazole kinase family protein	Chr3	8680015	8680991	226.2	2262
AT3G24040	Core-2/I-branching beta-1%2C6-N-acetylglucosaminyltransferase family protein	Chr3	8682371	8683376	141	1410
AT3G24050	GATA TRANSCRIPTION FACTOR 1 (GATA1)	Chr3	8685919	8687601	110.8	1108
AT3G24070	Zinc knuckle (CCHC-type) family protein	Chr3	8692969	8694068	235.3	2353
AT3G24080	KRR1 family protein	Chr3	8695865	8697256	180.1	1801
AT3G24090	L-GLUTAMINE D-FRUCTOSE-6-PHOSPHATE AMIDOTRANSFERASE (GFAT)	Chr3	8700347	8701106	160.8	1608
AT3G24100	Uncharacterized protein family SERF	Chr3	8703218	8704095	125.5	1255
AT3G24120	PHL2; PHR1-LIKE 2	Chr3	8707304	8708398	86.1	861
AT3G24150	KINASE-INDUCIBLE DOMAIN INTERACTING8; KIX8	Chr3	8725014	8726921	322	3220
AT3G24160	PUTATIVE TYPE 1 MEMBRANE PROTEIN (PMP)	Chr3	8725014	8726921	290	2900
AT3G24170	GLUTATHIONE-DISULFIDE REDUCTASE (GR1)	Chr3	8733286	8734618	298.5	2985
AT3G24180	Beta-glucosidase%2C GBA2 type family protein	Chr3	8740575	8741807	211.5	2115
AT3G24190	Protein kinase superfamily protein	Chr3	8743040	8744154	255.4	2554
AT3G24200	COQ6	Chr3	8750983	8751818	251.3	2513
AT3G24220	NINE-CIS-EPOXYCAROTENOID DIOXYGENASE 6 (NCED6)	Chr3	8761535	8762315	76.3	763
AT3G24240	Leucine-rich repeat receptor-like protein kinase family protein	Chr3	8780377	8783407	194.7	1947
AT3G24255	RNA-directed DNA polymerase (reverse transcriptase)-related family protein	Chr3	8788692	8790105	320.9	3209
AT3G24300	AMMONIUM TRANSPORTER 1;3 (AMT1;3)	Chr3	8806465	8807442	142	1420
AT3G24315	(AtSec20)	Chr3	8821922	8822958	314.4	3144
AT3G24320	MUTL PROTEIN HOMOLOG 1 (MSH1)	Chr3	8829005	8829824	201.6	2016
AT3G24340	CHROMATIN REMODELING 40 (chr40)	Chr3	8835160	8835909	162.6	1626
AT3G24350	SYNTAXIN OF PLANTS 32 (SYP32)	Chr3	8837404	8838483	325.9	3259
AT3G24360	ATP-dependent caseinolytic (Clp) protease/crotonase family protein	Chr3	8842288	8842943	128.3	1283
AT3G24430	HIGH-CHLOROPHYLL-FLUORESCENCE 101 (HCF101)	Chr3	8871380	8872330	265	2650
AT3G24440	VERNALIZATION 5 (VRN5)	Chr3	8877273	8878522	282.6	2826
AT3G24450	Heavy metal transport/detoxification superfamily protein	Chr3	8880667	8881783	192.4	1924
AT3G24460	Serinc-domain containing serine and sphingolipid biosynthesis protein	Chr3	8892368	8893097	91.7	917
AT3G24480	Leucine-rich repeat (LRR) family protein	Chr3	8900902	8902872	292.7	2927
AT3G24490	Alcohol dehydrogenase transcription factor Myb/SANT-like family protein	Chr3	8910569	8911776	348.3	3483
AT3G24495	MUTS HOMOLOG 7 (MSH7)	Chr3	8917377	8918360	244.2	2442
AT3G24500	MULTIPROTEIN BRIDGING FACTOR 1C (MBF1C)	Chr3	8918466	8919292	254.7	2547
AT3G24503	ALDEHYDE DEHYDROGENASE 2C4 (ALDH2C4)	Chr3	8922131	8923130	70.2	702
AT3G24506	hypothetical protein	Chr3	8928516	8929491	348.3	3483
AT3G24515	UBIQUITIN-CONJUGATING ENZYME 37 (UBC37)	Chr3	8935506	8936415	255.9	2559
AT3G24518		Chr3	8941357	8942528	262	2620
AT3G24520	HEAT SHOCK TRANSCRIPTION FACTOR C1 (HSFC1)	Chr3	8941357	8942528	262	2620
AT3G24530	AAA-type ATPase family protein / ankyrin repeat family protein	Chr3	8947040	8948087	339.4	3394
AT3G24540	PROLINE-RICH EXTENSIN-LIKE RECEPTOR KINASE 3 (PERK3)	Chr3	8952925	8953460	42.7	427
AT3G24550	PROLINE-RICH EXTENSIN-LIKE RECEPTOR KINASE 1 (PERK1)	Chr3	8960217	8962647	211.5	2115
AT3G24560	RASPBERRY 3 (RSY3)	Chr3	8963767	8964268	41.4	414
AT3G24570	Peroxisomal membrane 22 kDa (Mpv17/PMP22) family protein	Chr3	8967806	8968817	251.6	2516
AT3G24590	PLASTIDIC TYPE I SIGNAL PEPTIDASE 1 (PLSP1)	Chr3	8970515	8971473	298.2	2982
AT3G24614		Chr3	8978615	8979843	263.5	2635
AT3G24630	TON1 RECRUITING MOTIF 34 (TRM34)	Chr3	8987824	8988414	67.3	673
AT3G24660	TRANSMEMBRANE KINASE-LIKE 1 (TMKL1)	Chr3	9003487	9005097	220.5	2205
AT3G24670	Pectin lyase-like superfamily protein	Chr3	9006737	9007775	214.9	2149
AT3G24730	mRNA splicing factor%2C thioredoxin-like U5 snRNP	Chr3	9030113	9031864	282	2820
AT3G24740	cellulose synthase%2C putative (DUF1644)	Chr3	9030113	9031864	234.9	2349
AT3G24760	Galactose oxidase/kelch repeat superfamily protein	Chr3	9039891	9041202	362.2	3622
AT3G24770	CLAVATA3/ESR-RELATED 41 (CLE41)	Chr3	9046638	9047305	96.7	967
AT3G24800	PROTEOLYSIS 1 (PRT1)	Chr3	9055414	9056322	229	2290
AT3G24810	(ICK3)	Chr3	9060818	9061779	201.9	2019
AT3G24820	BSD domain-containing protein	Chr3	9063709	9065435	147.5	1475
AT3G24830	Ribosomal protein L13 family protein	Chr3	9063709	9065435	170.7	1707
AT3G24840	Sec14p-like phosphatidylinositol transfer family protein	Chr3	9066708	9067538	117.6	1176
AT3G24860	Homeodomain-like superfamily protein	Chr3	9073431	9074671	349.9	3499
AT3G24870	Helicase/SANT-associated%2C DNA binding protein	Chr3	9084487	9085588	319.3	3193
AT3G24890	VESICLE-ASSOCIATED MEMBRANE PROTEIN 728 (VAMP728)	Chr3	9097300	9098115	226.3	2263
AT3G25013	Synaptobrevin family protein	Chr3	9113731	9114475	182.2	1822
AT3G25030	RING/U-box superfamily protein	Chr3	9122370	9123282	62.4	624
AT3G25040	ENDOPLASMIC RETICULUM RETENTION DEFECTIVE 2B (ERD2B)	Chr3	9124172	9125145	314.8	3148
AT3G25060	Tetratricopeptide repeat (TPR)-like superfamily protein	Chr3	9128365	9129151	113.4	1134
AT3G25070	RPM1 INTERACTING PROTEIN 4 (RIN4)	Chr3	9132188	9133262	258.1	2581
AT3G25100	CELL DIVISION CYCLE 45 (CDC45)	Chr3	9143903	9144939	170.6	1706
AT3G25110	FATA ACYL-ACP THIOESTERASE (FaTA)	Chr3	9147563	9148505	199.1	1991
AT3G25120	Mitochondrial import inner membrane translocase subunit Tim17/Tim22/Tim23 family protein	Chr3	9150515	9151261	123.6	1236
AT3G25130	acidic leucine-rich nuclear phosphoprotein 32 family B protein	Chr3	9152422	9153554	67	670
AT3G25140	QUASIMODO 1 (QUA1)	Chr3	9154577	9155751	154.7	1547
AT3G25150	Nuclear transport factor 2 (NTF2) family protein with RNA binding (RRM-RBD-RNP motifs) domain-containing protein	Chr3	9159093	9160060	236.5	2365
AT3G25210	Tetratricopeptide repeat (TPR)-like superfamily protein	Chr3	9180118	9181277	319.4	3194
AT3G25220	FK506-BINDING PROTEIN 15 KD-1 (FKBP15-1)	Chr3	9182459	9183339	284.9	2849
AT3G25230	ROTAMASE FKBP 1 (ROF1)	Chr3	9188030	9189180	326.5	3265
AT3G25240	sulfate/thiosulfate import ATP-binding protein%2C putative (DUF506)	Chr3	9192546	9193301	41.8	418
AT3G25250	(AGC2-1)	Chr3	9195432	9196779	243.1	2431
AT3G25290	Auxin-responsive family protein	Chr3	9208830	9210372	256	2560
AT3G25400	dCTP pyrophosphatase-like protein	Chr3	9213071	9213909	100.2	1002
AT3G25410	Sodium Bile acid symporter family	Chr3	9215288	9216621	281.9	2819
AT3G25430	Polynucleotidyl transferase%2C ribonuclease H-like superfamily protein	Chr3	9221030	9222070	287.4	2874
AT3G25440	LAG ONE HOMOLOGUE 1 (LOH1)	Chr3	9223730	9224706	264.7	2647
AT3G25470	bacterial hemolysin-like protein	Chr3	9232779	9233712	318.5	3185
AT3G25480	Rhodanese/Cell cycle control phosphatase superfamily protein	Chr3	9235823	9236736	262.7	2627
AT3G25500	FORMIN HOMOLOGY 1 (AFH1)	Chr3	9252814	9255041	263.4	2634
AT3G25510	disease resistance protein (TIR-NBS-LRR class) family protein	Chr3	9262641	9263598	71.7	717
AT3G25520	RIBOSOMAL PROTEIN L5 (ATL5)	Chr3	9269984	9271474	163.8	1638
AT3G25530	GLYOXYLATE REDUCTASE 1 (GLYR1)	Chr3	9272930	9273645	103.2	1032
AT3G25540	LONGEVITY ASSURANCE GENE 1 (LAG1)	Chr3	9274486	9275407	133.8	1338
AT3G25545	trigger factor	Chr3	9276800	9277481	149.7	1497
AT3G25580	Thioredoxin superfamily protein	Chr3	9292340	9293300	275.6	2756
AT3G25585	AMINOALCOHOLPHOSPHOTRANSFERASE (AAPT2)	Chr3	9295162	9296249	275.5	2755
AT3G25590	micronuclear linker histone polyprotein-like protein	Chr3	9302019	9303581	251.4	2514
AT3G25597	transmembrane protein	Chr3	9305981	9306488	42.3	423
AT3G25600	Calcium-binding EF-hand family protein	Chr3	9307252	9307934	111.6	1116
AT3G25610	ALA10; AMINOPHOSPHOLIPID ATPASE10	Chr3	9311372	9313536	230.5	2305
AT3G25620	ATP-BINDING CASSETTE G21 (ABCG21)	Chr3	9318005	9319618	297.7	2977
AT3G25640	MIZU-KUSSEI-like protein (Protein of unknown function%2C DUF617)	Chr3	9333619	9334801	310.4	3104
AT3G25660	Amidase family protein	Chr3	9341221	9342379	355.5	3555
AT3G25680	SLH domain protein	Chr3	9349460	9350471	340.3	3403
AT3G25700	Eukaryotic aspartyl protease family protein	Chr3	9358707	9360437	295.4	2954
AT3G25710	BASIC HELIX-LOOP-HELIX 32 (BHLH32)	Chr3	9369587	9371012	105.7	1057
AT3G25730	ETHYLENE RESPONSE DNA BINDING FACTOR 3 (EDF3)	Chr3	9396260	9398314	334.5	3345
AT3G25740	METHIONINE AMINOPEPTIDASE 1C (MAP1B)	Chr3	9396260	9398314	85.1	851
AT3G25780	ALLENE OXIDE CYCLASE 3 (AOC3)	Chr3	9409199	9410549	295.4	2954
AT3G25800	PROTEIN PHOSPHATASE 2A SUBUNIT A2 (PP2AA2)	Chr3	9425164	9426182	305.7	3057
AT3G25805	transmembrane protein	Chr3	9427526	9428367	266.5	2665
AT3G25840	Protein kinase superfamily protein	Chr3	9456465	9457647	234	2340
AT3G25860	(LTA2)	Chr3	9460429	9461770	176.3	1763
AT3G25870	hypothetical protein	Chr3	9463424	9464310	240	2400
AT3G25880	NAD(P)-binding Rossmann-fold superfamily protein	Chr3	9469079	9471018	143.9	1439
AT3G25882	NIM1-INTERACTING 2 (NIMIN-2)	Chr3	9469079	9471018	236.4	2364
AT3G25890	CYTOKININ RESPONSE FACTOR 11 (CRF11)	Chr3	9475404	9477271	246.1	2461
AT3G25900	(HMT-1)	Chr3	9480820	9482252	102	1020
AT3G25910	MAP kinase kinase kinase%2C putative (DUF1644)	Chr3	9489110	9490139	267.5	2675
AT3G25920	RIBOSOMAL PROTEIN L15 (RPL15)	Chr3	9491820	9492746	230.7	2307
AT3G25940	TFIIB zinc-binding protein	Chr3	9494604	9495354	179.9	1799
AT3G25950	TRAM%2C LAG1 and CLN8 (TLC) lipid-sensing domain containing protein	Chr3	9496459	9496989	41.2	412
AT3G25970	Pentatricopeptide repeat (PPR) superfamily protein	Chr3	9501466	9502252	49.5	495
AT3G26000	RCAR3 INTERACTING F-BOX PROTEIN 1; RIFP1	Chr3	9507943	9509317	150.8	1508
AT3G26010	Galactose oxidase/kelch repeat superfamily protein	Chr3	9511766	9512647	149.2	1492
AT3G26020	nucleus, L mature pollen stage, LP.02 two leaves visible stage, LP.04 four leaves visible stage, LP.06 six leaves visible stage, LP.08 eight leaves visible stage, LP.10 ten leaves visible stage, LP.12 twelve leaves visible stage, M germinated pollen stage, brassinosteroid mediated signaling pathway, carpel, cauline leaf, collective leaf structure, cotyledon, cytoplasm, cytosol, defense response, flower, flower pedicel, flowering stage, guard cell, hypocotyl, inflorescence meristem, leaf apex, leaf lamina base, mature plant embryo stage, nucleolus, nucleus, petal, petal differentiation and expansion stage, petiole, plant embryo, plant embryo bilateral stage, plant embryo cotyledonary stage, plant embryo globular stage, plant sperm cell, pollen, pollen tube cell, protein phosphatase regulator activity, protein phosphatase type 2A complex, root, seed, sepal, shoot apex, shoot system, signal transduction, stamen, stem, vascular leaf, vascular leaf senescent stage	Chr3	9513722	9514619	115.6	1156
AT3G26030	SERINE/THREONINE PROTEIN PHOSPHATASE 2A 55 KDA REGULATORY SUBUNIT B PRIME DELTA (ATB' DELTA)	Chr3	9517137	9518716	201.4	2014
AT3G26070	Plastid-lipid associated protein PAP / fibrillin family protein	Chr3	9526759	9527359	51	510
AT3G26080	plastid-lipid associated protein PAP / fibrillin family protein	Chr3	9528779	9530311	131.6	1316
AT3G26085	CAAX amino terminal protease family protein	Chr3	9530649	9531316	64.6	646
AT3G26090	REGULATOR OF G-PROTEIN SIGNALING 1 (RGS1)	Chr3	9532726	9533559	90.6	906
AT3G26100	Regulator of chromosome condensation (RCC1) family protein	Chr3	9536990	9538346	171.4	1714
AT3G26115	Pyridoxal-5'-phosphate-dependent enzyme family protein	Chr3	9542122	9543020	241.4	2414
AT3G26120	TERMINAL EAR1-LIKE 1 (TEL1)	Chr3	9546367	9547033	66.5	665
AT3G26130	Cellulase (glycosyl hydrolase family 5) protein	Chr3	9554818	9555742	216.7	2167
AT3G26170	"CYTOCHROME P450, FAMILY 71, SUBFAMILY B, POLYPEPTIDE 19" (CYP71B19)	Chr3	9574287	9575131	89.5	895
AT3G26180	"CYTOCHROME P450, FAMILY 71, SUBFAMILY B, POLYPEPTIDE 20" (CYP71B20)	Chr3	9578608	9580051	150.2	1502
AT3G26210	"CYTOCHROME P450, FAMILY 71, SUBFAMILY B, POLYPEPTIDE 23" (CYP71B23)	Chr3	9594253	9595230	148.3	1483
AT3G26240	Cysteine/Histidine-rich C1 domain family protein	Chr3	9605605	9607343	252.1	2521
AT3G26340	N-terminal nucleophile aminohydrolases (Ntn hydrolases) superfamily protein	Chr3	9652236	9653013	143.2	1432
AT3G26360	Ribosomal protein S21 family protein	Chr3	9655714	9657625	207.7	2077
AT3G26370	ECTIC ARABINOGALACTAN SYNTHESIS-RELATED; PAGR	Chr3	9655714	9657625	221.4	2214
AT3G26400	EUKARYOTIC TRANSLATION INITIATION FACTOR 4B1 (EIF4B1)	Chr3	9665446	9667782	154.9	1549
AT3G26410	TRNA MODIFICATION 11 (TRM11)	Chr3	9670460	9672253	98.3	983
AT3G26420	(ATRZ-1A)	Chr3	9670460	9672253	116	1160
AT3G26430	GDSL-like Lipase/Acylhydrolase superfamily protein	Chr3	9670460	9672253	116	1160
AT3G26445	beta-1%2C4-N-acetylglucosaminyltransferase family protein	Chr3	9680064	9680785	119.8	1198
AT3G26470	Powdery mildew resistance protein%2C RPW8 domain-containing protein	Chr3	9686006	9686845	69.7	697
AT3G26480	Transducin family protein / WD-40 repeat family protein	Chr3	9689973	9691115	310.4	3104
AT3G26500	PLANT INTRACELLULAR RAS GROUP-RELATED LRR 2 (PIRL2)	Chr3	9709267	9710061	181.1	1811
AT3G26510	Octicosapeptide/Phox/Bem1p family protein	Chr3	9711456	9712799	315.9	3159
AT3G26540	Tetratricopeptide repeat (TPR)-like superfamily protein	Chr3	9745832	9746793	229.3	2293
AT3G26550	Cysteine/Histidine-rich C1 domain family protein	Chr3	9747670	9749111	166.9	1669
AT3G26560	ATP-dependent RNA helicase	Chr3	9752746	9753878	159.9	1599
AT3G26570	PHOSPHATE TRANSPORTER 2;1 (PHT2;1)	Chr3	9757560	9758588	152.3	1523
AT3G26580	Tetratricopeptide repeat (TPR)-like superfamily protein	Chr3	9758749	9759793	195.2	1952
AT3G26590	MATE efflux family protein	Chr3	9763808	9765448	167.6	1676
AT3G26600	ARMADILLO REPEAT ONLY 4 (ARO4)	Chr3	9769597	9770961	359.3	3593
AT3G26612	SHORT OPEN READING FRAME 28; SORF28	Chr3	9781969	9782904	203	2030
AT3G26618	EUKARYOTIC RELEASE FACTOR 1-3 (ERF1-3)	Chr3	9788488	9789270	155.9	1559
AT3G26630	Tetratricopeptide repeat (TPR)-like superfamily protein	Chr3	9791979	9794146	195.8	1958
AT3G26640	LIGHT-REGULATED WD 2 (LWD2)	Chr3	9791979	9794146	212.5	2125
AT3G26670	magnesium transporter%2C putative (DUF803)	Chr3	9800105	9802208	229.3	2293
AT3G26680	SENSITIVE TO NITROGEN MUSTARD 1 (SNM1)	Chr3	9800105	9802208	203.5	2035
AT3G26690	NUDIX HYDROLASE HOMOLOG 13 (NUDX13)	Chr3	9805079	9805686	45.6	456
AT3G26700	Protein kinase superfamily protein	Chr3	9809670	9811447	165.2	1652
AT3G26710	COFACTOR ASSEMBLY OF COMPLEX C (CCB1)	Chr3	9813432	9814135	51.5	515
AT3G26720	Glycosyl hydrolase family 38 protein	Chr3	9816448	9817551	330.5	3305
AT3G26730	RING/U-box superfamily protein	Chr3	9823529	9824967	273.2	2732
AT3G26740	CCR-LIKE (CCL)	Chr3	9827847	9828623	123.1	1231
AT3G26750	HECT-like ubiquitin-conjugating enzyme (E2)-binding protein	Chr3	9840873	9841813	168.9	1689
AT3G26760	NAD(P)-binding Rossmann-fold superfamily protein	Chr3	9843584	9844888	120.3	1203
AT3G26770	NAD(P)-binding Rossmann-fold superfamily protein	Chr3	9845439	9846339	73.5	735
AT3G26780	MITOCHONDRIAL EDITING FACTOR 14 (MEF14)	Chr3	9848627	9849577	159.3	1593
AT3G26782	Tetratricopeptide repeat (TPR)-like superfamily protein	Chr3	9850444	9851391	207	2070
AT3G26810	AUXIN SIGNALING F-BOX 2 (AFB2)	Chr3	9867747	9869543	355	3550
AT3G26820	Esterase/lipase/thioesterase family protein	Chr3	9881125	9881718	42.7	427
AT3G26830	PHYTOALEXIN DEFICIENT 3 (PAD3)	Chr3	9887996	9889300	51.8	518
AT3G26840	PHYTYL ESTER SYNTHASE 2 (PES2)	Chr3	9892765	9893496	84.1	841
AT3G26850	histone-lysine N-methyltransferase	Chr3	9897073	9898119	301.7	3017
AT3G26855	RNA-directed DNA polymerase (reverse transcriptase)-related family protein	Chr3	9898478	9899104	62.4	624
AT3G26890	meiosis chromosome segregation family protein	Chr3	9910782	9911876	245.5	2455
AT3G26900	SHIKIMATE KINASE-LIKE 1 (SKL1)	Chr3	9913676	9914560	165.7	1657
AT3G26910	hydroxyproline-rich glycoprotein family protein	Chr3	9917805	9918814	169.6	1696
AT3G26920	FBD / Leucine Rich Repeat domains containing protein	Chr3	9920344	9921271	194.7	1947
AT3G26922	F-box/RNI-like superfamily protein	Chr3	9922657	9923543	150.8	1508
AT3G26932	DSRNA-BINDING PROTEIN 3 (DRB3)	Chr3	9930062	9931078	182.3	1823
AT3G26935	DHHC-type zinc finger family protein	Chr3	9934531	9935669	349.1	3491
AT3G26950	transmembrane protein	Chr3	9942514	9943594	276	2760
AT3G26980	MEMBRANE-ANCHORED UBIQUITIN-FOLD PROTEIN 4 PRECURSOR (MUB4)	Chr3	9946979	9948152	179.8	1798
AT3G26990	ENTH/VHS family protein	Chr3	9951374	9952172	209.5	2095
AT3G27000	ACTIN RELATED PROTEIN 2 (ARP2)	Chr3	9955162	9956008	182.4	1824
AT3G27010	TEOSINTE BRANCHED 1, CYCLOIDEA, PCF (TCP)-DOMAIN FAMILY PROTEIN 20 (TCP20)	Chr3	9957705	9959000	281.6	2816
AT3G27020	YELLOW STRIPE LIKE 6 (YSL6)	Chr3	9963734	9964741	145.1	1451
AT3G27030	transmembrane protein	Chr3	9971934	9972937	305.7	3057
AT3G27050	plant/protein	Chr3	9979146	9979795	84.1	841
AT3G27060	TSO MEANING 'UGLY' IN CHINESE 2 (TSO2)	Chr3	9980039	9981212	212.3	2123
AT3G27080	TRANSLOCASE OF OUTER MEMBRANE 20 KDA SUBUNIT 3 (TOM20-3)	Chr3	9985787	9986754	239.3	2393
AT3G27090	DCD (Development and Cell Death) domain protein	Chr3	9989425	9990355	291.6	2916
AT3G27100	transcription/mRNA export factor	Chr3	9995271	9996181	285.5	2855
AT3G27110	PGM48	Chr3	9997736	9998763	293.6	2936
AT3G27130		Chr3	10003491	10004437	318.5	3185
AT3G27150	Galactose oxidase/kelch repeat superfamily protein	Chr3	10010846	10011793	57.2	572
AT3G27160	GLUCOSE HYPERSENSITIVE 1 (GHS1)	Chr3	10017289	10018400	350.7	3507
AT3G27180	S-adenosyl-L-methionine-dependent methyltransferases superfamily protein	Chr3	10029256	10030286	337.8	3378
AT3G27190	URIDINE KINASE-LIKE 2 (UKL2)	Chr3	10042107	10043208	271.4	2714
AT3G27210	hypothetical protein	Chr3	10046279	10047343	122.1	1221
AT3G27220	Galactose oxidase/kelch repeat superfamily protein	Chr3	10051863	10054880	139.7	1397
AT3G27230	S-adenosyl-L-methionine-dependent methyltransferases superfamily protein	Chr3	10051863	10054880	111.2	1112
AT3G27240	Cytochrome C1 family	Chr3	10057936	10058824	221.5	2215
AT3G27260	GLOBAL TRANSCRIPTION FACTOR GROUP E8 (GTE8)	Chr3	10067424	10068601	351.5	3515
AT3G27270	TRAM%2C LAG1 and CLN8 (TLC) lipid-sensing domain containing protein	Chr3	10073165	10074088	320.2	3202
AT3G27280	PROHIBITIN 4 (PHB4)	Chr3	10076695	10077690	236.3	2363
AT3G27290	RNI-like superfamily protein	Chr3	10080717	10081590	190.4	1904
AT3G27300	GLUCOSE-6-PHOSPHATE DEHYDROGENASE 5 (G6PD5)	Chr3	10085957	10086716	93.1	931
AT3G27310	PLANT UBX DOMAIN-CONTAINING PROTEIN 1 (PUX1)	Chr3	10088238	10089234	204.2	2042
AT3G27320	alpha/beta-Hydrolases superfamily protein	Chr3	10090020	10091106	193.4	1934
AT3G27325	hydrolases%2C acting on ester bond	Chr3	10094963	10095960	249.8	2498
AT3G27330	zinc finger (C3HC4-type RING finger) family protein	Chr3	10118958	10120769	233.2	2332
AT3G27340	Myb domain protein	Chr3	10121167	10121913	137.7	1377
AT3G27350	transcriptional regulator ATRX-like protein	Chr3	10126053	10127776	149.4	1494
AT3G27360	Histone superfamily protein	Chr3	10129188	10130029	125.5	1255
AT3G27380	SUCCINATE DEHYDROGENASE 2-1 (SDH2-1)	Chr3	10129188	10130029	125.5	1255
AT3G27390	transmembrane protein	Chr3	10135614	10136586	131.1	1311
AT3G27400	PLL18	Chr3	10140449	10141766	42.3	423
AT3G27415	hypothetical protein	Chr3	10147162	10147989	299.3	2993
AT3G27416	transmembrane protein	Chr3	10147162	10147989	299.3	2993
AT3G27420	bromodomain testis-specific protein	Chr3	10148482	10149254	190.7	1907
AT3G27430	(PBB1)	Chr3	10152420	10153395	305.7	3057
AT3G27460	SAGA ASSOCIATED FACTOR 29 A (SGF29a)	Chr3	10161449	10162337	271.2	2712
AT3G27470	lysine ketoglutarate reductase trans-splicing protein (DUF707)	Chr3	10162896	10163623	181.5	1815
AT3G27473	Cysteine/Histidine-rich C1 domain family protein	Chr3	10170363	10171303	178.7	1787
AT3G27500	Cysteine/Histidine-rich C1 domain family protein	Chr3	10183454	10185218	209.8	2098
AT3G27510	Cysteine/Histidine-rich C1 domain family protein	Chr3	10189417	10190296	51.3	513
AT3G27520	cryptic loci regulator	Chr3	10192261	10193396	334.6	3346
AT3G27530	GOLGIN CANDIDATE 6 (GC6)	Chr3	10199237	10200180	319.3	3193
AT3G27540	beta-1%2C4-N-acetylglucosaminyltransferase family protein	Chr3	10205146	10206403	178.3	1783
AT3G27560	(ATN1)	Chr3	10211685	10212904	165.1	1651
AT3G27570	Sucrase/ferredoxin-like family protein	Chr3	10215830	10216823	135.1	1351
AT3G27580	(ATPK7)	Chr3	10217964	10219915	182.8	1828
AT3G27610	Nucleotidylyl transferase superfamily protein	Chr3	10227411	10228376	320.1	3201
AT3G27640	Transducin/WD40 repeat-like superfamily protein	Chr3	10232300	10233155	121	1210
AT3G27650	LOB DOMAIN-CONTAINING PROTEIN 25 (LBD25)	Chr3	10238481	10239610	282.8	2828
AT3G27660	OLEOSIN 4 (OLEO4)	Chr3	10243924	10246094	201.2	2012
AT3G27670	RESURRECTION1 (RST1)	Chr3	10243924	10246094	307	3070
AT3G27700	zinc finger (CCCH-type) family protein / RNA recognition motif (RRM)-containing protein	Chr3	10261078	10262112	325.7	3257
AT3G27710	ARIADNE 3 (ARI3)	Chr3	10269050	10269952	270.4	2704
AT3G27740	CARBAMOYL PHOSPHATE SYNTHETASE A (CARA)	Chr3	10283159	10283940	125.2	1252
AT3G27750	EMBRYO DEFECTIVE 3123 (EMB3123)	Chr3	10284737	10285525	125.2	1252
AT3G27770	plant/protein	Chr3	10285800	10287817	129.4	1294
AT3G27820	MONODEHYDROASCORBATE REDUCTASE 4 (MDAR4)	Chr3	10314982	10315996	255.2	2552
AT3G27830	RIBOSOMAL PROTEIN L12-A (RPL12-A)	Chr3	10318331	10319494	325.6	3256
AT3G27850	RIBOSOMAL PROTEIN L12-C (RPL12-C)	Chr3	10324680	10325857	309.9	3099
AT3G27870	ATPase E1-E2 type family protein / haloacid dehalogenase-like hydrolase family protein	Chr3	10330660	10331354	61	610
AT3G27880	hypothetical protein (DUF1645)	Chr3	10338195	10339323	337.8	3378
AT3G27890	NADPH:QUINONE OXIDOREDUCTASE (NQR)	Chr3	10350968	10352152	236.4	2364
AT3G27906	hypothetical protein	Chr3	10355221	10356625	247.6	2476
AT3G27925	DEGP PROTEASE 1 (DEGP1)	Chr3	10367946	10369059	336.2	3362
AT3G27930	ATOM47; OM47; OUTER MEMBRANE 47	Chr3	10371687	10372558	243.7	2437
AT3G27960	Tetratricopeptide repeat (TPR)-like superfamily protein	Chr3	10382163	10383133	91.7	917
AT3G27990		Chr3	10397023	10398324	249.3	2493
AT3G28030	ULTRAVIOLET HYPERSENSITIVE 3 (UVH3)	Chr3	10424085	10425140	328.9	3289
AT3G28050	nodulin MtN21 /EamA-like transporter family protein	Chr3	10442677	10443654	285.9	2859
AT3G28140	RNA ligase/cyclic nucleotide phosphodiesterase family protein	Chr3	10469425	10471426	333.5	3335
AT3G28180	CELLULOSE-SYNTHASE-LIKE C4 (CSLC04)	Chr3	10505746	10508431	263.5	2635
AT3G28200	Peroxidase superfamily protein	Chr3	10517897	10519537	310.8	3108
AT3G28230	something about silencing protein	Chr3	10529175	10530046	113.3	1133
AT3G28330	F-box family protein-like protein	Chr3	10586924	10587865	183.9	1839
AT3G28340	GALACTURONOSYLTRANSFERASE-LIKE 10 (GATL10)	Chr3	10589172	10590599	188.3	1883
AT3G28345	ATP-BINDING CASSETTE B15 (ABCB15)	Chr3	10597532	10598891	68.2	682
AT3G28370	spindle assembly checkpoint component	Chr3	10620379	10621353	261.2	2612
AT3G28430	GFS9; GREEN FLUORESCENT SEED 9; TRANSPARENT TESTA 9; TT9	Chr3	10661843	10662870	328.1	3281
AT3G28450	BAK1-INTERACTING RECEPTOR-LIKE KINASE 2; BIR2	Chr3	10667172	10668273	320.5	3205
AT3G28460	methyltransferase	Chr3	10673693	10674744	212.1	2121
AT3G28480	Oxoglutarate/iron-dependent oxygenase	Chr3	10677078	10678432	167.7	1677
AT3G28500	60S acidic ribosomal protein family	Chr3	10682035	10682876	183.3	1833
AT3G28510	P-loop containing nucleoside triphosphate hydrolases superfamily protein	Chr3	10685583	10687227	148	1480
AT3G28580	P-loop containing nucleoside triphosphate hydrolases superfamily protein	Chr3	10715518	10717262	288.1	2881
AT3G28590	transmembrane protein	Chr3	10718350	10718917	109.2	1092
AT3G28640	Tetratricopeptide repeat (TPR)-like superfamily protein	Chr3	10732034	10733158	283.2	2832
AT3G28650	Cysteine/Histidine-rich C1 domain family protein	Chr3	10735712	10736381	48.9	489
AT3G28660	Tetratricopeptide repeat (TPR)-like superfamily protein	Chr3	10740005	10740992	184.4	1844
AT3G28670	oxidoreductase%2C zinc-binding dehydrogenase family protein	Chr3	10743731	10744696	271.2	2712
AT3G28690	Protein kinase superfamily protein	Chr3	10754942	10756341	228.3	2283
AT3G28700	NADH dehydrogenase ubiquinone complex I%2C assembly factor-like protein (DUF185)	Chr3	10759339	10760313	254.5	2545
AT3G28710	ATPase%2C V0/A0 complex%2C subunit C/D	Chr3	10774953	10775862	266	2660
AT3G28715	ATPase%2C V0/A0 complex%2C subunit C/D	Chr3	10777759	10778764	198.5	1985
AT3G28720	transmembrane protein	Chr3	10782133	10783387	190.4	1904
AT3G28730	HIGH MOBILITY GROUP (HMG)	Chr3	10784738	10785744	247.7	2477
AT3G28760	3-dehydroquinate synthase	Chr3	10794689	10795453	160	1600
AT3G28850	Glutaredoxin family protein	Chr3	10848214	10849947	352.3	3523
AT3G28860	ATP-BINDING CASSETTE B19 (ABCB19)	Chr3	10874528	10875430	120.8	1208
AT3G28880	serine/threonine-protein phosphatase 6 regulatory ankyrin repeat subunit	Chr3	10892418	10893654	294.6	2946
AT3G28900	Ribosomal protein L34e superfamily protein	Chr3	10903673	10904633	339.4	3394
AT3G28910	MYB DOMAIN PROTEIN 30 (MYB30)	Chr3	10911139	10912861	263.5	2635
AT3G28920	HOMEOBOX PROTEIN 34 (HB34)	Chr3	10940501	10941662	319.3	3193
AT3G28930	AVRRPT2-INDUCED GENE 2 (AIG2)	Chr3	10960002	10960883	155.4	1554
AT3G28940	AIG2-like (avirulence induced gene) family protein	Chr3	10968030	10969494	311.7	3117
AT3G28950	AIG2-like (avirulence induced gene) family protein	Chr3	10976628	10977610	265	2650
AT3G28956	RNA polymerase II%2C Rpb4%2C core protein	Chr3	10981582	10982865	150.2	1502
AT3G28970	ANTIAUXIN-RESISTANT 3 (AAR3)	Chr3	10989193	10990040	234.2	2342
AT3G29000	Calcium-binding EF-hand family protein	Chr3	11005757	11007289	58.6	586
AT3G29010	Biotin/lipoate A/B protein ligase family	Chr3	11005757	11007289	117.4	1174
AT3G29035	NAC DOMAIN CONTAINING PROTEIN 3 (NAC3)	Chr3	11033758	11035828	44.4	444
AT3G29075	glycine-rich protein	Chr3	11051745	11052868	358.6	3586
AT3G29090	PECTIN METHYLESTERASE 31 (PME31)	Chr3	11073524	11074543	320.1	3201
AT3G29100	VESICLE TRANSPORT V-SNARE 13 (VTI13)	Chr3	11076784	11077641	217.3	2173
AT3G29130	kxDL motif protein	Chr3	11103235	11103997	168.6	1686
AT3G29140	hypothetical protein	Chr3	11105575	11106274	176.7	1767
AT3G29160	SNF1 KINASE HOMOLOG 11 (KIN11)	Chr3	11131089	11132202	303.3	3033
AT3G29170	transmembrane protein (DUF872)	Chr3	11137106	11139187	249.1	2491
AT3G29180	DUF1336 family protein (DUF1336)	Chr3	11148111	11149128	263.5	2635
AT3G29185	glutamate NMDA receptor subunit epsilon-1%2C putative (DUF3598)	Chr3	11156513	11157418	308	3080
AT3G29200	CHORISMATE MUTASE 1 (CM1)	Chr3	11164674	11166548	343.5	3435
AT3G29230	Tetratricopeptide repeat (TPR)-like superfamily protein	Chr3	11188568	11189627	243.8	2438
AT3G29240	PPR containing protein (DUF179)	Chr3	11191616	11192823	213.2	2132
AT3G29270	RING/U-box superfamily protein	Chr3	11234151	11234951	184.2	1842
AT3G29290	EMBRYO DEFECTIVE 2076 (emb2076)	Chr3	11237444	11238771	240.1	2401
AT3G29310	calmodulin-binding protein-like protein	Chr3	11249502	11250715	253.1	2531
AT3G29320	ALPHA-GLUCAN PHOSPHORYLASE 1 (PHS1)	Chr3	11252652	11253588	252.2	2522
AT3G29330	zinc finger RNA-binding-like protein	Chr3	11258359	11259249	291.4	2914
AT3G29350	HISTIDINE-CONTAINING PHOSPHOTRANSMITTER 2 (AHP2)	Chr3	11264814	11265647	286.8	2868
AT3G29360	UDP-GLUCOSE DEHYDROGENASE 2 (UGD2)	Chr3	11268173	11269394	271.7	2717
AT3G29370	P1R3 (P1R3)	Chr3	11278483	11279090	86.8	868
AT3G29375	XH domain-containing protein	Chr3	11280110	11281037	298.5	2985
AT3G29390	RS2-INTERACTING KH PROTEIN (RIK)	Chr3	11289435	11290336	249.1	2491
AT3G29400	EXOCYST SUBUNIT EXO70 FAMILY PROTEIN E1 (EXO70E1)	Chr3	11298791	11299756	293	2930
AT3G29575	ABI FIVE BINDING PROTEIN 3 (AFP3)	Chr3	11382703	11383997	276.6	2766
AT3G29580	MATH domain/coiled-coil protein	Chr3	11395248	11395956	75.3	753
AT3G29644		Chr3	11500505	11501573	332.2	3322
AT3G29680	HXXXD-type acyl-transferase family protein	Chr3	11531977	11532729	61.9	619
AT3G29770	METHYL ESTERASE 11 (MES11)	Chr3	11648233	11649194	255.9	2559
AT3G29810	COBRA-LIKE PROTEIN 2 PRECURSOR (COBL2)	Chr3	11727982	11729452	278.9	2789
AT3G29970	B12D protein	Chr3	11745187	11748254	90.2	902
AT3G30180	BRASSINOSTEROID-6-OXIDASE 2 (BR6OX2)	Chr3	11810738	11812397	229	2290
AT3G30300	O-fucosyltransferase family protein	Chr3	11923342	11924516	298.5	2985
AT3G30380	alpha/beta-Hydrolases superfamily protein	Chr3	11974011	11975234	200.6	2006
AT3G30390	Transmembrane amino acid transporter family protein	Chr3	11977757	11979666	167.2	1672
AT3G30580	hypothetical protein	Chr3	12166988	12168208	184.2	1842
AT3G30775	EARLY RESPONSIVE TO DEHYDRATION 5 (ERD5)	Chr3	12448988	12451371	170.4	1704
AT3G30841	Cofactor-independent phosphoglycerate mutase	Chr3	12591291	12592156	277.4	2774
AT3G32930	6%2C7-dimethyl-8-ribityllumazine synthase	Chr3	13489418	13490495	238.3	2383
AT3G32940	RNA-binding KH domain-containing protein	Chr3	13492832	13493900	240	2400
AT3G33520	ACTIN-RELATED PROTEIN 6 (ARP6)	Chr3	14094488	14095755	360.1	3601
AT3G33530	Transducin family protein / WD-40 repeat family protein	Chr3	14085024	14086567	364.1	3641
AT3G42050	vacuolar ATP synthase subunit H family protein	Chr3	14232426	14233416	326.5	3265
AT3G42150	transmembrane protein	Chr3	14309220	14310432	321.7	3217
AT3G42170	DAYSLEEPER	Chr3	14320807	14321705	340.3	3403
AT3G42630	Pentatricopeptide repeat (PPR) superfamily protein	Chr3	14722119	14722990	253.6	2536
AT3G42660	transducin family protein / WD-40 repeat family protein	Chr3	14751045	14752242	337.8	3378
AT3G42790	ALFIN-LIKE 3 (AL3)	Chr3	14878771	14879869	331.4	3314
AT3G42860	zinc knuckle (CCHC-type) family protein	Chr3	14947141	14948335	355.5	3555
AT3G42950	Pectin lyase-like superfamily protein	Chr3	15015034	15016239	343.5	3435
AT3G43190	SUCROSE SYNTHASE 4 (SUS4)	Chr3	15180971	15184078	176.5	1765
AT3G43210	TETRASPORE (TES)	Chr3	15190758	15191694	262	2620
AT3G43220	Phosphoinositide phosphatase family protein	Chr3	15201923	15203236	343.5	3435
AT3G43230	RING/FYVE/PHD-type zinc finger family protein	Chr3	15207326	15208502	229.7	2297
AT3G43240	ARID/BRIGHT DNA-binding domain-containing protein	Chr3	15213835	15214959	236.4	2364
AT3G43250	coiled-coil protein (DUF572)	Chr3	15216645	15217285	51.8	518
AT3G43270	Plant invertase/pectin methylesterase inhibitor superfamily	Chr3	15224236	15225265	195.3	1953
AT3G43300	HOPM INTERACTOR 7 (ATMIN7)	Chr3	15244375	15245451	360.1	3601
AT3G43430	RING/U-box superfamily protein	Chr3	15354452	15355441	324.9	3249
AT3G43440	JASMONATE-ZIM-DOMAIN PROTEIN 11 (JAZ11)	Chr3	15367433	15368369	268.1	2681
AT3G43520	Transmembrane proteins 14C	Chr3	15405862	15406919	333.6	3336
AT3G43540	initiation factor 4F subunit (DUF1350)	Chr3	15430557	15431563	321.7	3217
AT3G43580	Beta-galactosidase related protein	Chr3	15501940	15503495	294.6	2946
AT3G43590	zinc knuckle (CCHC-type) family protein	Chr3	15509464	15510738	346.7	3467
AT3G43600	ALDEHYDE OXIDASE 2 (AAO2)	Chr3	15516579	15517627	270.4	2704
AT3G43610	Spc97 / Spc98 family of spindle pole body (SBP) component	Chr3	15517751	15518554	72.2	722
AT3G43670	Copper amine oxidase family protein	Chr3	15566980	15567955	268.9	2689
AT3G43700	BTB-POZ AND MATH DOMAIN 6 (BPM6)	Chr3	15601722	15602680	230.4	2304
AT3G43720	Bifunctional inhibitor/lipid-transfer protein/seed storage 2S albumin superfamily protein	Chr3	15615609	15617245	240.8	2408
AT3G43740	Leucine-rich repeat (LRR) family protein	Chr3	15643917	15644804	243.8	2438
AT3G43800	GLUTATHIONE S-TRANSFERASE TAU 27 (GSTU27)	Chr3	15660838	15661815	76.3	763
AT3G43810	CALMODULIN 7 (CAM7)	Chr3	15665466	15666601	302.5	3025
AT3G43920	DICER-LIKE 3 (DCL3)	Chr3	15753309	15754277	263.5	2635
AT3G43960	Cysteine proteinases superfamily protein	Chr3	15775057	15775703	54.9	549
AT3G43980	Ribosomal protein S14p/S29e family protein	Chr3	15778626	15779466	264.3	2643
AT3G44010	Ribosomal protein S14p/S29e family protein	Chr3	15800398	15801824	277.4	2774
AT3G44050	P-loop containing nucleoside triphosphate hydrolases superfamily protein	Chr3	15818479	15819573	328.1	3281
AT3G44100	MD-2-related lipid recognition domain-containing protein	Chr3	15866586	15867466	216.5	2165
AT3G44110	(J3)	Chr3	15869582	15871321	246.7	2467
AT3G44120	F-box and associated interaction domains-containing protein	Chr3	15878851	15879921	239.3	2393
AT3G44150	Expp1 protein	Chr3	15887399	15888501	317.7	3177
AT3G44160	Outer membrane OMP85 family protein	Chr3	15891289	15892098	246.1	2461
AT3G44190	FAD/NAD(P)-binding oxidoreductase family protein	Chr3	15902587	15903681	222.8	2228
AT3G44200	"NIMA (NEVER IN MITOSIS, GENE A)-RELATED 6" (NEK6)	Chr3	15906244	15907356	305.2	3052
AT3G44260	CCR4- ASSOCIATED FACTOR 1A (CAF1a)	Chr3	15952207	15953259	310.4	3104
AT3G44280	peptidyl-prolyl cis-trans isomerase G	Chr3	15970366	15971265	239.4	2394
AT3G44290	NAC DOMAIN CONTAINING PROTEIN 60 (NAC060)	Chr3	15974638	15975225	61.2	612
AT3G44300	NITRILASE 2 (NIT2)	Chr3	15983264	15984995	149.1	1491
AT3G44310	NITRILASE 1 (NIT1)	Chr3	15986801	15988705	136.2	1362
AT3G44320	NITRILASE 3 (NIT3)	Chr3	15993526	15994821	54.9	549
AT3G44326	F-box family protein	Chr3	16000988	16002168	205.9	2059
AT3G44330	M28 Zn-peptidase nicastrin	Chr3	16006488	16007633	359.3	3593
AT3G44340	CLONE EIGHTY-FOUR (CEF)	Chr3	16018967	16020442	319.3	3193
AT3G44370	Membrane insertion protein%2C OxaA/YidC with tetratricopeptide repeat domain-containing protein	Chr3	16034159	16035370	323.7	3237
AT3G44380	Late embryogenesis abundant (LEA) hydroxyproline-rich glycoprotein family	Chr3	16036204	16037048	298.7	2987
AT3G44400	Disease resistance protein (TIR-NBS-LRR class) family	Chr3	16048451	16050579	254.3	2543
AT3G44430	transmembrane protein	Chr3	16068099	16069696	332.3	3323
AT3G44480	RECOGNITION OF PERONOSPORA PARASITICA 1 (RPP1)	Chr3	16094772	16096656	230.4	2304
AT3G44530	HOMOLOG OF HISTONE CHAPERONE HIRA (HIRA)	Chr3	16115545	16116625	312.8	3128
AT3G44570	retrotransposon ORF-1 protein	Chr3	16158280	16158984	191.8	1918
AT3G44590	60S acidic ribosomal protein family	Chr3	16163640	16164599	334.6	3346
AT3G44600	CYCLOPHILIN 71 (CYP71)	Chr3	16168552	16169470	338.6	3386
AT3G44610	Protein kinase superfamily protein	Chr3	16191453	16192302	261.2	2612
AT3G44620	protein-tyrosine phosphatase	Chr3	16193717	16194551	225.1	2251
AT3G44670	Disease resistance protein (TIR-NBS-LRR class) family	Chr3	16216671	16218490	227.5	2275
AT3G44680	HISTONE DEACETYLASE 9 (HDA9)	Chr3	16229125	16230110	260.7	2607
AT3G44690	hypothetical protein	Chr3	16233439	16234436	225.1	2251
AT3G44700	transmembrane protein	Chr3	16236792	16237853	141.3	1413
AT3G44713	hypothetical protein	Chr3	16259865	16260907	208	2080
AT3G44716	hypothetical protein	Chr3	16262876	16263921	189	1890
AT3G44720	AROGENATE DEHYDRATASE 4 (ADT4)	Chr3	16271518	16273255	336.8	3368
AT3G44730	KINESIN-LIKE PROTEIN 1 (KP1)	Chr3	16285763	16286371	54.5	545
AT3G44735	PHYTOSULFOKINE 3 PRECURSOR (PSK3)	Chr3	16291272	16292225	90.1	901
AT3G44740	Class II aaRS and biotin synthetases superfamily protein	Chr3	16297050	16298830	216	2160
AT3G44750	HISTONE DEACETYLASE 3 (HDA3)	Chr3	16297050	16298830	171.4	1714
AT3G44755	hypothetical protein	Chr3	16301087	16302479	50.7	507
AT3G44770	transmembrane protein%2C putative (DUF626)	Chr3	16316545	16317324	81	810
AT3G44790	TRAF-like family protein	Chr3	16328667	16329412	46.5	465
AT3G44798		Chr3	16342139	16343910	295.4	2954
AT3G44800	Meprin and TRAF (MATH) homology domain-containing protein	Chr3	16342139	16343910	92.2	922
AT3G44820	Phototropic-responsive NPH3 family protein	Chr3	16363647	16364749	265.8	2658
AT3G44830	Lecithin:cholesterol acyltransferase family protein	Chr3	16368680	16369547	258.9	2589
AT3G44850	Protein kinase superfamily protein	Chr3	16376297	16377353	335.4	3354
AT3G44880	ACCELERATED CELL DEATH 1 (ACD1)	Chr3	16383549	16384675	333.1	3331
AT3G44890	RIBOSOMAL PROTEIN L9 (RPL9)	Chr3	16386278	16387146	240.1	2401
AT3G44940	enabled-like protein (DUF1635)	Chr3	16414253	16415351	285.1	2851
AT3G45000	(VPS24.2)	Chr3	16459983	16460522	44.4	444
AT3G45010	SERINE CARBOXYPEPTIDASE-LIKE 48 (scpl48)	Chr3	16466192	16467660	162.6	1626
AT3G45020	Ribosomal L18p/L5e family protein	Chr3	16469414	16470271	127.7	1277
AT3G45030	Ribosomal protein S10p/S20e family protein	Chr3	16471603	16472455	152.6	1526
AT3G45040	ATDOK1; DOK1; DOLICHOL KINASE 1; EVAN; EVN	Chr3	16474818	16476565	221	2210
AT3G45050	transmembrane protein	Chr3	16474818	16476565	117.1	1171
AT3G45090	P-loop containing nucleoside triphosphate hydrolases superfamily protein	Chr3	16493922	16494871	258.6	2586
AT3G45100	(SETH2)	Chr3	16503296	16505266	256.4	2564
AT3G45190	SIT4 phosphatase-associated family protein	Chr3	16547501	16548472	250.6	2506
AT3G45210	transcription initiation factor TFIID subunit (Protein of unknown function%2C DUF584)	Chr3	16557273	16558168	326.5	3265
AT3G45230	hydroxyproline-rich glycoprotein family protein	Chr3	16568874	16569851	328	3280
AT3G45240	GEMINIVIRUS REP INTERACTING KINASE 1 (GRIK1)	Chr3	16572825	16573901	301.7	3017
AT3G45260	BALDIBIS; BIB	Chr3	16597669	16598747	166	1660
AT3G45300	ISOVALERYL-COA-DEHYDROGENASE (IVD)	Chr3	16623404	16625109	318.5	3185
AT3G45310	Cysteine proteinases superfamily protein	Chr3	16629741	16630670	215.9	2159
AT3G45443	hypothetical protein	Chr3	16668873	16669778	324.1	3241
AT3G45530	Cysteine/Histidine-rich C1 domain family protein	Chr3	16701495	16703470	257.4	2574
AT3G45590	SPLICING ENDONUCLEASE 1 (SEN1)	Chr3	16732481	16733427	219.5	2195
AT3G45600	TETRASPANIN3 (TET3)	Chr3	16735041	16736065	258.2	2582
AT3G45610	DOF TRANSCRIPTION FACTOR 6 (DOF6)	Chr3	16739458	16740273	108.6	1086
AT3G45620	Transducin/WD40 repeat-like superfamily protein	Chr3	16745690	16746748	343.5	3435
AT3G45630	RNA binding (RRM/RBD/RNP motifs) family protein	Chr3	16753070	16753960	199.8	1998
AT3G45640	MITOGEN-ACTIVATED PROTEIN KINASE 3 (MPK3)	Chr3	16756616	16758624	221.8	2218
AT3G45730	hypothetical protein	Chr3	16789905	16791711	145.8	1458
AT3G45740	hydrolase family protein / HAD-superfamily protein	Chr3	16789905	16791711	324.1	3241
AT3G45750	Nucleotidyltransferase family protein	Chr3	16797154	16798095	316	3160
AT3G45770	Polyketide synthase%2C enoylreductase family protein	Chr3	16806963	16808013	319.3	3193
AT3G45780	PHOTOTROPIN 1 (PHOT1)	Chr3	16818608	16819252	98.9	989
AT3G45790	Protein kinase superfamily protein	Chr3	16825574	16826226	50.9	509
AT3G45840	Cysteine/Histidine-rich C1 domain family protein	Chr3	16849071	16849949	56.8	568
AT3G45850	P-loop containing nucleoside triphosphate hydrolases superfamily protein	Chr3	16860573	16861665	293.8	2938
AT3G45880	JMJ32; JUMONJI 32	Chr3	16870597	16872658	188	1880
AT3G45890	ROOT UVB SENSITIVE 1 (RUS1)	Chr3	16870597	16872658	186.2	1862
AT3G45900	Ribonuclease P protein subunit P38-like protein	Chr3	16875164	16876143	188.7	1887
AT3G45930	Histone superfamily protein	Chr3	16883144	16883985	278.9	2789
AT3G45960	EXPANSIN-LIKE A3 (EXLA3)	Chr3	16892811	16893767	81	810
AT3G45970	EXPANSIN-LIKE A1 (EXLA1)	Chr3	16896166	16898170	165	1650
AT3G45980	(HTB9)	Chr3	16896166	16898170	226.9	2269
AT3G46000	ACTIN DEPOLYMERIZING FACTOR 2 (ADF2)	Chr3	16907978	16908998	194.3	1943
AT3G46010	ACTIN DEPOLYMERIZING FACTOR 1 (ADF1)	Chr3	16910089	16910812	94	940
AT3G46030	(HTB11)	Chr3	16912750	16914257	123.7	1237
AT3G46040	RIBOSOMAL PROTEIN S15A D (RPS15AD)	Chr3	16914477	16915156	88.1	881
AT3G46060	(RABE1c)	Chr3	16917572	16918564	157.3	1573
AT3G46100	HISTIDYL-TRNA SYNTHETASE 1 (HRS1)	Chr3	16930102	16931161	261.3	2613
AT3G46110	UPSTREAM OF FLC-like protein (DUF966)	Chr3	16932029	16933392	261.6	2616
AT3G46150	hypothetical protein	Chr3	16949608	16950457	224.6	2246
AT3G46180	UDP-GALACTOSE TRANSPORTER 5 (UTR5)	Chr3	16956058	16957015	273.5	2735
AT3G46200	NUDIX HYDROLASE HOMOLOG 9 (NUDT9)	Chr3	16969076	16969992	279.7	2797
AT3G46210	Ribosomal protein S5 domain 2-like superfamily protein	Chr3	16978100	16979858	223.2	2232
AT3G46220	E3 UFM1-protein ligase-like protein	Chr3	16978100	16979858	348.3	3483
AT3G46290	HERCULES RECEPTOR KINASE 1 (HERK1)	Chr3	17012500	17013865	346.7	3467
AT3G46320	Histone superfamily protein	Chr3	17019808	17020588	258.9	2589
AT3G46430	ATP synthase	Chr3	17087445	17088395	320.1	3201
AT3G46440	UDP-XYL SYNTHASE 5 (UXS5)	Chr3	17090972	17091904	222	2220
AT3G46450	SEC14 cytosolic factor family protein / phosphoglyceride transfer family protein	Chr3	17094839	17095728	214.3	2143
AT3G46460	UBIQUITIN-CONJUGATING ENZYME 13 (UBC13)	Chr3	17096663	17097597	321.7	3217
AT3G46510	PLANT U-BOX 13 (PUB13)	Chr3	17125662	17126872	359.3	3593
AT3G46540	ENTH/VHS family protein	Chr3	17134523	17135532	102.6	1026
AT3G46550	SALT OVERLY SENSITIVE 5 (SOS5)	Chr3	17136589	17137999	154.2	1542
AT3G46560	(TIM9)	Chr3	17138509	17139224	115.3	1153
AT3G46580	METHYL-CPG-BINDING DOMAIN PROTEIN 5 (MBD5)	Chr3	17148178	17149004	258.1	2581
AT3G46590	TRF-LIKE 1 (TRFL1)	Chr3	17152668	17154054	193.7	1937
AT3G46600	GRAS family transcription factor	Chr3	17157893	17159689	193.3	1933
AT3G46610	LOW PHOTOSYNTHETIC EFFICIENCY 1; LPE1	Chr3	17161700	17162584	202.9	2029
AT3G46620	RING AND DOMAIN OF UNKNOWN FUNCTION 1117 1 (RDUF1)	Chr3	17178635	17180084	128.1	1281
AT3G46630	DCL protein (DUF3223)	Chr3	17181692	17182525	118.7	1187
AT3G46640	PHYTOCLOCK 1 (PCL1)	Chr3	17183041	17184466	126.8	1268
AT3G46658		Chr3	17188682	17189557	147.7	1477
AT3G46666	hypothetical protein	Chr3	17191464	17192310	206.6	2066
AT3G46668		Chr3	17191464	17192310	206.6	2066
AT3G46690	UDP-Glycosyltransferase superfamily protein	Chr3	17197932	17199234	78.4	784
AT3G46700	UDP-Glycosyltransferase superfamily protein	Chr3	17200506	17201822	61	610
AT3G46740	TRANSLOCON AT THE OUTER ENVELOPE MEMBRANE OF CHLOROPLASTS 75-III (TOC75-III)	Chr3	17218101	17219579	364.5	3645
AT3G46790	CHLORORESPIRATORY REDUCTION 2 (CRR2)	Chr3	17232907	17234221	348.3	3483
AT3G46820	TYPE ONE SERINE/THREONINE PROTEIN PHOSPHATASE 5 (TOPP5)	Chr3	17243293	17244248	294.8	2948
AT3G46830	RAB GTPASE HOMOLOG A2C (RABA2c)	Chr3	17247774	17248827	302	3020
AT3G46870	Pentatricopeptide repeat (PPR) superfamily protein	Chr3	17262807	17264103	335.4	3354
AT3G46920	kinase superfamily with octicosapeptide/Phox/Bem1p domain-containing protein	Chr3	17284270	17285100	221.3	2213
AT3G46930	Protein kinase superfamily protein	Chr3	17285602	17286377	126.5	1265
AT3G46940	DUTP-PYROPHOSPHATASE-LIKE 1 (DUT1)	Chr3	17288322	17289021	127.9	1279
AT3G46950	Mitochondrial transcription termination factor family protein	Chr3	17289272	17290097	177.4	1774
AT3G46960	RNA helicase%2C ATP-dependent%2C SK12/DOB1 protein	Chr3	17297482	17298358	319.3	3193
AT3G46970	ALPHA-GLUCAN PHOSPHORYLASE 2 (PHS2)	Chr3	17305563	17306534	264	2640
AT3G46980	PHOSPHATE TRANSPORTER 4;3 (PHT4;3)	Chr3	17309049	17310097	201.5	2015
AT3G46990	DUF740 family protein%2C putative (DUF740)	Chr3	17311748	17312900	188.7	1887
AT3G47000	Glycosyl hydrolase family protein	Chr3	17315813	17316636	101.9	1019
AT3G47010	Glycosyl hydrolase family protein	Chr3	17318773	17319613	178.1	1781
AT3G47060	FTSH PROTEASE 7 (ftsh7)	Chr3	17332778	17333948	347.5	3475
AT3G47080	Tetratricopeptide repeat (TPR)-like superfamily protein	Chr3	17338972	17340500	275.5	2755
AT3G47100	hypothetical protein	Chr3	17345128	17346219	271.9	2719
AT3G47120	GDS1; GROWTH, DEVELOPMENT AND SPLICING 1	Chr3	17351840	17352991	332.2	3322
AT3G47130	F-box associated ubiquitination effector family protein	Chr3	17353660	17354472	105.7	1057
AT3G47160	RING/U-box superfamily protein	Chr3	17360767	17362139	344.3	3443
AT3G47200	transmembrane protein%2C putative (DUF247)	Chr3	17377600	17379375	316	3160
AT3G47210	hypothetical protein (DUF247)	Chr3	17385346	17386919	255.4	2554
AT3G47220	PHOSPHATIDYLINOSITOL-SPECIFIC PHOSPHOLIPASE C9 (PLC9)	Chr3	17387982	17388868	110.5	1105
AT3G47250	transmembrane protein%2C putative (DUF247)	Chr3	17400742	17401751	72.7	727
AT3G47290	PHOSPHATIDYLINOSITOL-SPECIWC PHOSPHOLIPASE C8 (PLC8)	Chr3	17420414	17421155	193.2	1932
AT3G47300	SELT-LIKE PROTEIN PRECURSOR (SELT)	Chr3	17428691	17429750	258.1	2581
AT3G47370	Ribosomal protein S10p/S20e family protein	Chr3	17453844	17454810	271.7	2717
AT3G47390	PHOTOSENSITIVE 1 (PHS1)	Chr3	17459315	17460177	252.4	2524
AT3G47420	GLYCEROL-3-PHOSPHATE PERMEASE 1 (G3Pp1)	Chr3	17472733	17475252	236.8	2368
AT3G47450	NO ASSOCIATED 1 (NOA1)	Chr3	17485407	17487357	303.3	3033
AT3G47460	(ATSMC2)	Chr3	17485407	17487357	214.8	2148
AT3G47470	LIGHT-HARVESTING CHLOROPHYLL-PROTEIN COMPLEX I SUBUNIT A4 (LHCA4)	Chr3	17494170	17495052	182.5	1825
AT3G47480	Calcium-binding EF-hand family protein	Chr3	17496234	17496939	44.3	443
AT3G47490	HNH endonuclease	Chr3	17498259	17499277	280.7	2807
AT3G47500	CYCLING DOF FACTOR 3 (CDF3)	Chr3	17505040	17506186	234.9	2349
AT3G47520	MALATE DEHYDROGENASE (MDH)	Chr3	17513182	17514628	265.9	2659
AT3G47530	Pentatricopeptide repeat (PPR) superfamily protein	Chr3	17518164	17519333	231.1	2311
AT3G47550	RING/FYVE/PHD zinc finger superfamily protein	Chr3	17523518	17524592	131.9	1319
AT3G47560	alpha/beta-Hydrolases superfamily protein	Chr3	17526336	17527048	88.4	884
AT3G47570	Leucine-rich repeat protein kinase family protein	Chr3	17527442	17528546	211.9	2119
AT3G47590	alpha/beta-Hydrolases superfamily protein	Chr3	17536662	17537580	179.5	1795
AT3G47600	MYB DOMAIN PROTEIN 94 (MYB94)	Chr3	17539475	17541258	177.7	1777
AT3G47610	transcription regulator/ zinc ion binding protein	Chr3	17548943	17549824	318.5	3185
AT3G47620	TEOSINTE BRANCHED, CYCLOIDEA AND PCF (TCP) 14 (TCP14)	Chr3	17558930	17560599	324.1	3241
AT3G47630	translocator assembly/maintenance protein	Chr3	17564775	17565657	207.9	2079
AT3G47640	POPEYE (PYE)	Chr3	17567474	17568617	177.5	1775
AT3G47670	Plant invertase/pectin methylesterase inhibitor superfamily protein	Chr3	17574644	17575958	279.8	2798
AT3G47680	DNA binding protein	Chr3	17578815	17579681	196.5	1965
AT3G47690	MICROTUBULE END BINDING PROTEIN EB1A (EB1A)	Chr3	17581031	17581891	225.5	2255
AT3G47700	MAIGO2 (MAG2)	Chr3	17585769	17586837	356.1	3561
AT3G47720	SIMILAR TO RCD ONE 4 (SRO4)	Chr3	17592588	17594560	176.2	1762
AT3G47730	ATP-BINDING CASSETTE A2 (ABCA2)	Chr3	17597613	17599059	294.2	2942
AT3G47800	Galactose mutarotase-like superfamily protein	Chr3	17634772	17635980	142.1	1421
AT3G47810	MAIGO 1 (MAG1)	Chr3	17638868	17639735	194.1	1941
AT3G47820	PLANT U-BOX 39 (PUB39)	Chr3	17644262	17645739	193.9	1939
AT3G47830	DNA glycosylase superfamily protein	Chr3	17647025	17647574	79.7	797
AT3G47833	SUCCINATE DEHYDROGENASE 7 (SDH7)	Chr3	17648559	17649327	109.4	1094
AT3G47836	transmembrane protein	Chr3	17651184	17652364	136.9	1369
AT3G47850	tRNA (Ile)-lysidine synthase	Chr3	17655077	17656143	283.5	2835
AT3G47890	Ubiquitin carboxyl-terminal hydrolase-related protein	Chr3	17672610	17673947	327.3	3273
AT3G47910	Ubiquitin carboxyl-terminal hydrolase-related protein	Chr3	17680350	17681851	222.6	2226
AT3G47930	"L-GALACTONO-1,4-LACTONE DEHYDROGENASE" (GLDH)	Chr3	17684320	17685403	147.8	1478
AT3G47940	DNAJ heat shock family protein	Chr3	17688438	17689658	204.6	2046
AT3G47950	H(+)-ATPASE 4 (HA4)	Chr3	17692758	17693424	45.9	459
AT3G47960	Major facilitator superfamily protein	Chr3	17699210	17700966	52.9	529
AT3G47965	hypothetical protein	Chr3	17708168	17709072	293	2930
AT3G47980	Integral membrane HPP family protein	Chr3	17710396	17711031	96.1	961
AT3G47990	SUGAR-INSENSITIVE 3 (SIS3)	Chr3	17715352	17716390	246	2460
AT3G48000	ALDEHYDE DEHYDROGENASE 2B4 (ALDH2B4)	Chr3	17718762	17720031	246.2	2462
AT3G48020	hypothetical protein	Chr3	17724475	17725957	182.5	1825
AT3G48030	hypoxia-responsive family protein / zinc finger (C3HC4-type RING finger) family protein	Chr3	17724475	17725957	42.8	428
AT3G48040	RHO-RELATED PROTEIN FROM PLANTS 10 (ROP10)	Chr3	17731297	17732316	281.3	2813
AT3G48050	'SHUTTLE' IN CHINESE (SUO)	Chr3	17738489	17739920	355.5	3555
AT3G48060	BAH and TFIIS domain-containing protein	Chr3	17747584	17748830	219.9	2199
AT3G48070	RING/U-box superfamily protein	Chr3	17750638	17752014	183.2	1832
AT3G48090	ENHANCED DISEASE SUSCEPTIBILITY 1 (EDS1)	Chr3	17756439	17757877	156.6	1566
AT3G48100	RESPONSE REGULATOR 5 (RR5)	Chr3	17759823	17760863	85.2	852
AT3G48110	EMBRYO-DEFECTIVE-DEVELOPMENT 1 (EDD1)	Chr3	17762878	17763989	295	2950
AT3G48115		Chr3	17771203	17772989	317.7	3177
AT3G48120	serine/arginine-rich splicing factor	Chr3	17771203	17772989	318.6	3186
AT3G48140	B12D protein	Chr3	17778246	17779253	289.4	2894
AT3G48150	ANAPHASE-PROMOTING COMPLEX SUBUNIT 8 (APC8)	Chr3	17781909	17782761	189.7	1897
AT3G48160	DP-E2F-LIKE 1 (DEL1)	Chr3	17783415	17784382	218.9	2189
AT3G48170	ALDEHYDE DEHYDROGENASE 10A9 (ALDH10A9)	Chr3	17788865	17790927	239.9	2399
AT3G48180	CDP-diacylglycerol-glycerol-3-phosphate 3-phosphatidyltransferase	Chr3	17788865	17790927	67.8	678
AT3G48185	transmembrane protein	Chr3	17792767	17793577	121	1210
AT3G48190	ATAXIA-TELANGIECTASIA MUTATED (ATM)	Chr3	17797043	17797923	133.3	1333
AT3G48195	Phox (PX) domain-containing protein	Chr3	17831759	17833557	346.7	3467
AT3G48200	transmembrane protein	Chr3	17831759	17833557	124.2	1242
AT3G48201	MICRORNA861A (MIR861A)	Chr3	17838008	17838511	47.4	474
AT3G48210	kinetochore protein	Chr3	17849217	17850117	307.2	3072
AT3G48240	Octicosapeptide/Phox/Bem1p family protein	Chr3	17867229	17868169	241.1	2411
AT3G48250	BUTHIONINE SULFOXIMINE-INSENSITIVE ROOTS 6 (BIR6)	Chr3	17871153	17872197	316.8	3168
AT3G48330	PROTEIN-L-ISOASPARTATE METHYLTRANSFERASE 1 (PIMT1)	Chr3	17893055	17894251	308.8	3088
AT3G48360	BTB AND TAZ DOMAIN PROTEIN 2 (bt2)	Chr3	17909244	17910635	61.9	619
AT3G48380	Peptidase C78%2C ubiquitin fold modifier-specific peptidase 1/ 2	Chr3	17916228	17917317	321.7	3217
AT3G48410	alpha/beta-Hydrolases superfamily protein	Chr3	17926596	17927343	167.7	1677
AT3G48425	DNAse I-like superfamily protein	Chr3	17931679	17932464	162.3	1623
AT3G48430	RELATIVE OF EARLY FLOWERING 6 (REF6)	Chr3	17935182	17936632	273	2730
AT3G48440	Zinc finger C-x8-C-x5-C-x3-H type family protein	Chr3	17941172	17942203	308.5	3085
AT3G48450	RPM1-interacting protein 4 (RIN4) family protein	Chr3	17943541	17944858	88.3	883
AT3G48460	GDSL-like Lipase/Acylhydrolase superfamily protein	Chr3	17949454	17950076	89	890
AT3G48470	EMBRYO DEFECTIVE 2423 (EMB2423)	Chr3	17951468	17952461	338.6	3386
AT3G48480	Cysteine proteinases superfamily protein	Chr3	17958372	17959191	116.1	1161
AT3G48500	PIGMENT DEFECTIVE 312 (PDE312)	Chr3	17961944	17963130	295.2	2952
AT3G48510	AtIII18x5-like protein	Chr3	17967268	17968695	335.4	3354
AT3G48520	CYTOCHROME P450, FAMILY 94, SUBFAMILY B, POLYPEPTIDE 3 (CYP94B3)	Chr3	17975420	17976673	274.3	2743
AT3G48530	SNF1-RELATED PROTEIN KINASE REGULATORY SUBUNIT GAMMA 1 (KING1)	Chr3	17987276	17988966	326.3	3263
AT3G48540	Cytidine/deoxycytidylate deaminase family protein	Chr3	17991475	17992159	132.1	1321
AT3G48550	SHOOT GRAVITROPISM-like protein	Chr3	17994018	17994540	53.1	531
AT3G48560	CHLORSULFURON/IMIDAZOLINONE RESISTANT 1 (CSR1)	Chr3	18002409	18003748	254.6	2546
AT3G48570	secE/sec61-gamma protein transport protein	Chr3	18004360	18005046	126.2	1262
AT3G48590	"NUCLEAR FACTOR Y, SUBUNIT C1" (NF-YC1)	Chr3	18009090	18010068	136.6	1366
AT3G48600	SWIB complex BAF60b domain-containing protein	Chr3	18010608	18011494	140.2	1402
AT3G48610	NON-SPECIFIC PHOSPHOLIPASE C6 (NPC6)	Chr3	18012894	18014076	140.9	1409
AT3G48660	transmembrane protein%2C putative (DUF 3339)	Chr3	18029431	18030289	264.5	2645
AT3G48670	INVOLVED IN DE NOVO 2 (IDN2)	Chr3	18030743	18031801	167.1	1671
AT3G48680	GAMMA CARBONIC ANHYDRASE-LIKE 2 (GAMMA CAL2)	Chr3	18034886	18035871	196.1	1961
AT3G48690	(CXE12)	Chr3	18037353	18038253	125	1250
AT3G48710	DEK domain-containing chromatin associated protein	Chr3	18040716	18041780	250.7	2507
AT3G48730	GLUTAMATE-1-SEMIALDEHYDE 2,1-AMINOMUTASE 2 (GSA2)	Chr3	18049437	18050412	296.9	2969
AT3G48750	CELL DIVISION CONTROL 2 (CDC2)	Chr3	18071363	18072340	312.7	3127
AT3G48760	DHHC-type zinc finger family protein	Chr3	18075681	18076747	284.6	2846
AT3G48780	SERINE PALMITOYLTRANSFERASE 1 (SPT1)	Chr3	18088999	18090423	347.5	3475
AT3G48800	Sterile alpha motif (SAM) domain-containing protein	Chr3	18095755	18097630	312	3120
AT3G48810	ORGANELLE TRANSCRIPT PROCESSING 439; OTP439	Chr3	18095755	18097630	229.8	2298
AT3G48820	SIA2; SIALYLTRANSFERASE-LIKE 2	Chr3	18102133	18103918	318.5	3185
AT3G48830	tRNA nucleotidyltransferase/polyA polymerase family protein	Chr3	18102133	18103918	231.9	2319
AT3G48860	SCD2; STOMATAL CYTOKINESIS DEFECTIVE 2	Chr3	18117291	18118572	344.6	3446
AT3G48870	(HSP93-III)	Chr3	18125645	18127617	176.9	1769
AT3G48880	RNI-like superfamily protein	Chr3	18125645	18127617	156.3	1563
AT3G48890	MEMBRANE-ASSOCIATED PROGESTERONE BINDING PROTEIN 3 (MAPR3)	Chr3	18129498	18130512	172.7	1727
AT3G48900	ATSEND1; SEND1	Chr3	18131800	18132415	59.1	591
AT3G48930	EMBRYO DEFECTIVE 1080 (EMB1080)	Chr3	18141154	18142451	357.1	3571
AT3G48980	O-glucosyltransferase rumi-like protein (DUF821)	Chr3	18155733	18156724	213.6	2136
AT3G48990	ACYL-ACTIVATING ENZYME 3 (AAE3)	Chr3	18159832	18161486	184.2	1842
AT3G49000	RNA polymerase III subunit RPC82 family protein	Chr3	18162613	18163380	146.5	1465
AT3G49010	BREAST BASIC CONSERVED 1 (BBC1)	Chr3	18167530	18168854	268.1	2681
AT3G49050	alpha/beta-Hydrolases superfamily protein	Chr3	18180790	18181822	283.6	2836
AT3G49060	U-box domain-containing protein kinase family protein	Chr3	18191295	18192144	297.1	2971
AT3G49080	Ribosomal protein S5 domain 2-like superfamily protein	Chr3	18195729	18197508	250.8	2508
AT3G49100	Signal recognition particle%2C SRP9/SRP14 subunit	Chr3	18195729	18197508	250	2500
AT3G49120	PEROXIDASE CB (PRXCB)	Chr3	18207678	18210086	137.5	1375
AT3G49140	Pentatricopeptide repeat (PPR) superfamily protein	Chr3	18214950	18215817	307.2	3072
AT3G49142	Tetratricopeptide repeat (TPR)-like superfamily protein	Chr3	18217052	18218011	175.4	1754
AT3G49150	F-box/FBD/LRR protein	Chr3	18220528	18221313	191.4	1914
AT3G49160	pyruvate kinase family protein	Chr3	18224111	18224946	173.3	1733
AT3G49170	EMBRYO DEFECTIVE 2261 (EMB2261)	Chr3	18228767	18230618	236	2360
AT3G49180	ROOT INITIATION DEFECTIVE 3 (RID3)	Chr3	18228767	18230618	311.9	3119
AT3G49210	O-acyltransferase (WSD1-like) family protein	Chr3	18240518	18241291	105.1	1051
AT3G49220	Plant invertase/pectin methylesterase inhibitor superfamily	Chr3	18249759	18250907	254.4	2544
AT3G49240	EMBRYO DEFECTIVE 1796 (emb1796)	Chr3	18255807	18257011	323.6	3236
AT3G49250	DEFECTIVE IN MERISTEM SILENCING 3 (DMS3)	Chr3	18260126	18261056	207.2	2072
AT3G49290	ABL INTERACTOR-LIKE PROTEIN 2 (ABIL2)	Chr3	18272409	18273473	253.6	2536
AT3G49310	Major facilitator superfamily protein	Chr3	18287252	18288249	321.2	3212
AT3G49320	Metal-dependent protein hydrolase	Chr3	18289894	18290824	274.3	2743
AT3G49350	Ypt/Rab-GAP domain of gyp1p superfamily protein	Chr3	18299033	18300312	327.3	3273
AT3G49370	Calcium-dependent protein kinase (CDPK) family protein	Chr3	18307190	18308150	348.8	3488
AT3G49380	IQ-DOMAIN 15 (iqd15)	Chr3	18312407	18313591	60.7	607
AT3G49390	CTC-INTERACTING DOMAIN 10 (CID10)	Chr3	18316848	18318069	319.1	3191
AT3G49400	Transducin/WD40 repeat-like superfamily protein	Chr3	18323674	18325348	223.9	2239
AT3G49410	Transcription factor IIIC%2C subunit 5	Chr3	18323674	18325348	81	810
AT3G49420	Got1/Sft2-like vescicle transport protein family	Chr3	18329284	18330152	187.7	1877
AT3G49430	SERINE/ARGININE-RICH PROTEIN SPLICING FACTOR 34A (SR34a)	Chr3	18331441	18332470	334.6	3346
AT3G49470	NASCENT POLYPEPTIDE-ASSOCIATED COMPLEX SUBUNIT ALPHA-LIKE PROTEIN 2 (NACA2)	Chr3	18340823	18341636	223.2	2232
AT3G49490	hypothetical protein	Chr3	18347698	18348836	304.4	3044
AT3G49500	RNA-DEPENDENT RNA POLYMERASE 6 (RDR6)	Chr3	18352867	18354614	221.7	2217
AT3G49510	F-box family protein	Chr3	18352867	18354614	205.8	2058
AT3G49530	NAC DOMAIN CONTAINING PROTEIN 62 (NAC062)	Chr3	18363473	18365016	249.2	2492
AT3G49550	hypothetical protein	Chr3	18367879	18368586	80	800
AT3G49560	Mitochondrial import inner membrane translocase subunit Tim17/Tim22/Tim23 family protein	Chr3	18370410	18371498	216	2160
AT3G49570	RESPONSE TO LOW SULFUR 3 (LSU3)	Chr3	18372438	18373108	120.8	1208
AT3G49590	AUTOPHAGY-RELATED 13 (ATG13)	Chr3	18377443	18379307	288.1	2881
AT3G49600	UBIQUITIN-SPECIFIC PROTEASE 26 (UBP26)	Chr3	18386332	18387353	190.1	1901
AT3G49601	pre-mRNA-splicing factor	Chr3	18388190	18389688	239	2390
AT3G49640	Aldolase-type TIM barrel family protein	Chr3	18402126	18403060	284.8	2848
AT3G49645	FAD-binding protein	Chr3	18403822	18405018	218	2180
AT3G49650	P-loop containing nucleoside triphosphate hydrolases superfamily protein	Chr3	18408787	18409796	217.1	2171
AT3G49660	HUMAN WDR5 (WD40 REPEAT) HOMOLOG A (WDR5a)	Chr3	18413471	18414483	201.4	2014
AT3G49668		Chr3	18417684	18419242	139.4	1394
AT3G49670	BARELY ANY MERISTEM 2 (BAM2)	Chr3	18417684	18419242	139.4	1394
AT3G49680	BRANCHED-CHAIN AMINOTRANSFERASE 3 (BCAT3)	Chr3	18422640	18423481	162.3	1623
AT3G49710	Pentatricopeptide repeat (PPR) superfamily protein	Chr3	18437651	18438659	281.4	2814
AT3G49720	CGR2	Chr3	18441314	18442263	174.6	1746
AT3G49725	GTP-binding protein%2C HflX	Chr3	18444593	18445536	145.2	1452
AT3G49730	Tetratricopeptide repeat (TPR)-like superfamily protein	Chr3	18446951	18448404	122.8	1228
AT3G49740	Tetratricopeptide repeat (TPR)-like superfamily protein	Chr3	18446951	18448404	125.1	1251
AT3G49750	RECEPTOR LIKE PROTEIN 44 (RLP44)	Chr3	18450472	18451563	221.2	2212
AT3G49790	Carbohydrate-binding protein	Chr3	18468214	18469752	206.4	2064
AT3G49800	BSD domain-containing protein	Chr3	18472731	18473824	126.6	1266
AT3G49810	ARM repeat superfamily protein	Chr3	18475086	18476858	178.5	1785
AT3G49820	hypothetical protein	Chr3	18481132	18481769	98.2	982
AT3G49830	P-loop containing nucleoside triphosphate hydrolases superfamily protein	Chr3	18482284	18483498	179.5	1795
AT3G49840	transmembrane protein (DUF2215)	Chr3	18484225	18485075	65	650
AT3G49850	TELOMERE REPEAT BINDING FACTOR 3 (TRB3)	Chr3	18488903	18489895	247.2	2472
AT3G49870	ADP-RIBOSYLATION FACTOR-LIKE A1C (ARLA1C)	Chr3	18493428	18494270	207.5	2075
AT3G49880	glycosyl hydrolase family protein 43	Chr3	18496112	18496970	197.2	1972
AT3G49890	hypothetical protein	Chr3	18499039	18499801	212.3	2123
AT3G49900	Phototropic-responsive NPH3 family protein	Chr3	18501316	18501999	99	990
AT3G49910	Translation protein SH3-like family protein	Chr3	18504112	18505412	220.4	2204
AT3G49920	VOLTAGE DEPENDENT ANION CHANNEL 5 (VDAC5)	Chr3	18507087	18507892	188.9	1889
AT3G49940	LOB DOMAIN-CONTAINING PROTEIN 38 (LBD38)	Chr3	18514334	18515429	271.9	2719
AT3G49990	Low temperature viability protein	Chr3	18533571	18535222	182.8	1828
AT3G50000	"CASEIN KINASE II, ALPHA CHAIN 2" (CKA2)	Chr3	18533571	18535222	158.8	1588
AT3G50010	Cysteine/Histidine-rich C1 domain family protein	Chr3	18538093	18539715	222.3	2223
AT3G50030	ARM-repeat/Tetratricopeptide repeat (TPR)-like protein	Chr3	18546810	18548283	250.5	2505
AT3G50050	Eukaryotic aspartyl protease family protein	Chr3	18556380	18557359	277.5	2775
AT3G50060	MYB DOMAIN PROTEIN 77 (MYB77)	Chr3	18558100	18559247	310	3100
AT3G50070	CYCLIN D3;3 (CYCD3;3)	Chr3	18565687	18566935	289.8	2898
AT3G50080	VIER F-BOX PROTEINE 2 (VFB2)	Chr3	18572540	18573712	341.1	3411
AT3G50100	SMALL RNA DEGRADING NUCLEASE 1 (SDN1)	Chr3	18578260	18578981	134.4	1344
AT3G50110	PTEN 3 (PEN3)	Chr3	18583588	18584739	307.2	3072
AT3G50190	transmembrane protein%2C putative (DUF247)	Chr3	18609984	18611179	80.5	805
AT3G50200	hypothetical protein (DUF247)	Chr3	18612429	18613378	116.6	1166
AT3G50210	2-oxoglutarate (2OG) and Fe(II)-dependent oxygenase superfamily protein	Chr3	18615444	18616475	273.5	2735
AT3G50240	(KICP-02)	Chr3	18627910	18629038	261.2	2612
AT3G50260	COOPERATIVELY REGULATED BY ETHYLENE AND JASMONATE 1 (CEJ1)	Chr3	18634473	18635177	173.3	1733
AT3G50300	HXXXD-type acyl-transferase family protein	Chr3	18644119	18645117	50	500
AT3G50310	MITOGEN-ACTIVATED PROTEIN KINASE KINASE KINASE 20 (MAPKKK20)	Chr3	18648699	18649515	147.7	1477
AT3G50340	hypothetical protein	Chr3	18665406	18666825	358.6	3586
AT3G50350	membrane insertase%2C putative (DUF1685)	Chr3	18672960	18673817	231.9	2319
AT3G50360	CENTRIN2 (CEN2)	Chr3	18674171	18675010	200.9	2009
AT3G50370	hypothetical protein	Chr3	18683023	18684533	347.5	3475
AT3G50380	vacuolar protein sorting-associated protein%2C putative (DUF1162)	Chr3	18699753	18700795	312.8	3128
AT3G50410	OBF BINDING PROTEIN 1 (OBP1)	Chr3	18709633	18711007	200.5	2005
AT3G50420	Pentatricopeptide repeat (PPR) superfamily protein	Chr3	18712682	18714395	71.5	715
AT3G50430	golgin	Chr3	18712682	18714395	136.6	1366
AT3G50470	HOMOLOG OF RPW8 3 (HR3)	Chr3	18729029	18729603	58.6	586
AT3G50480	HOMOLOG OF RPW8 4 (HR4)	Chr3	18733138	18733817	92.2	922
AT3G50500	SNF1-RELATED PROTEIN KINASE 2.2 (SNRK2.2)	Chr3	18742961	18744215	304.9	3049
AT3G50520	Phosphoglycerate mutase family protein	Chr3	18747870	18748673	193.2	1932
AT3G50530	CDPK-RELATED KINASE (CRK)	Chr3	18753503	18754878	340.3	3403
AT3G50550	hypothetical protein	Chr3	18759275	18760173	284.4	2844
AT3G50590	Transducin/WD40 repeat-like superfamily protein	Chr3	18770808	18771882	348.3	3483
AT3G50620	P-loop containing nucleoside triphosphate hydrolases superfamily protein	Chr3	18785830	18787034	278.9	2789
AT3G50630	KIP-RELATED PROTEIN 2 (KRP2)	Chr3	18800256	18801440	294.6	2946
AT3G50650	GRAS family transcription factor	Chr3	18806607	18808327	341.9	3419
AT3G50660	DWARF 4 (DWF4)	Chr3	18815686	18817311	210.2	2102
AT3G50670	U1 SMALL NUCLEAR RIBONUCLEOPROTEIN-70K (U1-70K)	Chr3	18828794	18829764	304.9	3049
AT3G50690	Leucine-rich repeat (LRR) family protein	Chr3	18835814	18837469	197.2	1972
AT3G50700	INDETERMINATE(ID)-DOMAIN 2 (IDD2)	Chr3	18840660	18842199	185.7	1857
AT3G50740	UDP-GLUCOSYL TRANSFERASE 72E1 (UGT72E1)	Chr3	18855336	18856121	175.4	1754
AT3G50750	BES1/BZR1 HOMOLOG 1 (BEH1)	Chr3	18862178	18863125	97.8	978
AT3G50760	GALACTURONOSYLTRANSFERASE-LIKE 2 (GATL2)	Chr3	18867889	18869153	303.3	3033
AT3G50780	BTB/POZ domain protein	Chr3	18876168	18877682	261.6	2616
AT3G50790	esterase/lipase/thioesterase family protein	Chr3	18881124	18882079	216	2160
AT3G50800	hypothetical protein	Chr3	18882317	18883153	275	2750
AT3G50810	CASP-LIKE PROTEIN 5C2; CASPL5C2	Chr3	18889076	18890078	177.9	1779
AT3G50830	COLD-REGULATED 413-PLASMA MEMBRANE 2 (COR413-PM2)	Chr3	18894643	18895582	206	2060
AT3G50845	MIP18 family protein (DUF59)	Chr3	18900536	18903010	107.9	1079
AT3G50850	Putative methyltransferase family protein	Chr3	18900536	18903010	207	2070
AT3G50860	Clathrin adaptor complex small chain family protein	Chr3	18900536	18903010	207	2070
AT3G50870	MONOPOLE (MNP)	Chr3	18910965	18912347	143.7	1437
AT3G50880	DNA glycosylase superfamily protein	Chr3	18913355	18914496	246.2	2462
AT3G50910	netrin receptor DCC	Chr3	18919430	18920554	231.4	2314
AT3G50920	LIPID PHOSPHATE PHOSPHATASE EPSILON 1 (LPPEPSILON1)	Chr3	18922777	18923822	277.5	2775
AT3G50930	CYTOCHROME BC1 SYNTHESIS (BCS1)	Chr3	18929775	18931641	252.4	2524
AT3G50950	HOPZ-ACTIVATED RESISTANCE 1 (ZAR1)	Chr3	18935727	18936587	123.9	1239
AT3G50960	PHOSDUCIN-LIKE PROTEIN 3 HOMOLOG (PLP3a)	Chr3	18939709	18940543	202.2	2022
AT3G51000	alpha/beta-Hydrolases superfamily protein	Chr3	18945706	18946818	254.2	2542
AT3G51010	protein translocase subunit	Chr3	18947320	18948306	256.7	2567
AT3G51040	RTE1-HOMOLOG (RTH)	Chr3	18953107	18954675	230.2	2302
AT3G51050	FG-GAP repeat-containing protein	Chr3	18953107	18954675	309.2	3092
AT3G51060	STYLISH 1 (STY1)	Chr3	18964107	18966043	308.8	3088
AT3G51080	GATA TRANSCRIPTION FACTOR 6 (GATA6)	Chr3	18973178	18974509	87.3	873
AT3G51090	coiled-coil 90B-like protein (DUF1640)	Chr3	18978981	18980057	184.6	1846
AT3G51100	altered inheritance of mitochondria protein	Chr3	18981540	18982334	166.5	1665
AT3G51110	Tetratricopeptide repeat (TPR)-like superfamily protein	Chr3	18983528	18985012	186	1860
AT3G51120	zinc finger CCCH domain-containing protein 44	Chr3	18991051	18992179	293	2930
AT3G51130	transmembrane protein	Chr3	18993998	18994936	194.8	1948
AT3G51140	DnaJ (DUF3353)	Chr3	18997642	18998510	213.3	2133
AT3G51150	ATP binding microtubule motor family protein	Chr3	19000707	19001395	131.9	1319
AT3G51160	MURUS 1 (MUR1)	Chr3	19007089	19008611	318.6	3186
AT3G51180	Zinc finger C-x8-C-x5-C-x3-H type family protein	Chr3	19013337	19014539	238.6	2386
AT3G51250	Senescence/dehydration-associated protein-like protein	Chr3	19028069	19029238	231.1	2311
AT3G51260	20S PROTEASOME ALPHA SUBUNIT PAD1 (PAD1)	Chr3	19030869	19031820	211.1	2111
AT3G51270	protein serine/threonine kinase	Chr3	19033485	19034298	176.7	1767
AT3G51290	ALTERED PHOSPHATE STARVATION RESPONSE 1; APSR1	Chr3	19039624	19040892	269.2	2692
AT3G51310	VPS35 HOMOLOG C (VPS35C)	Chr3	19048504	19049628	249.9	2499
AT3G51320	Pentatricopeptide repeat (PPR) superfamily protein	Chr3	19050601	19051731	221.2	2212
AT3G51330	Eukaryotic aspartyl protease family protein	Chr3	19055663	19056534	196.7	1967
AT3G51340	Eukaryotic aspartyl protease family protein	Chr3	19059515	19060069	49.5	495
AT3G51350	Eukaryotic aspartyl protease family protein	Chr3	19062866	19063564	114.4	1144
AT3G51370	Protein phosphatase 2C family protein	Chr3	19069216	19070862	350.4	3504
AT3G51390	DHHC-type zinc finger family protein	Chr3	19075372	19076626	358.6	3586
AT3G51430	YELLOW-LEAF-SPECIFIC GENE 2 (YLS2)	Chr3	19086332	19087562	196.8	1968
AT3G51440	Calcium-dependent phosphotriesterase superfamily protein	Chr3	19088999	19089913	130.1	1301
AT3G51450	Calcium-dependent phosphotriesterase superfamily protein	Chr3	19090941	19091602	103.4	1034
AT3G51460	ROOT HAIR DEFECTIVE4 (rhd4)	Chr3	19092651	19093570	208.9	2089
AT3G51470	Protein phosphatase 2C family protein	Chr3	19097835	19099318	183.5	1835
AT3G51480	GLUTAMATE RECEPTOR 3.6 (GLR3.6)	Chr3	19100150	19101341	156.5	1565
AT3G51500	hypothetical protein	Chr3	19108008	19108976	262.6	2626
AT3G51520	DIACYLGLYCEROL ACYLTRANSFERASE 2 (DGAT2)	Chr3	19110509	19111575	178	1780
AT3G51530	F-box/RNI-like/FBD-like domains-containing protein	Chr3	19113704	19114739	231.7	2317
AT3G51550	FERONIA (FER)	Chr3	19119296	19120994	307.9	3079
AT3G51560	Disease resistance protein (TIR-NBS-LRR class) family	Chr3	19125349	19126175	172.7	1727
AT3G51580	transmembrane protein	Chr3	19132256	19133549	335.4	3354
AT3G51610	NO PRIMEXINE AND PLASMA MEMBRANE UNDULATION (NPU)	Chr3	19141277	19142266	300.2	3002
AT3G51620	PAP/OAS1 substrate-binding domain superfamily	Chr3	19143450	19144539	265.9	2659
AT3G51630	WITH NO LYSINE (K) KINASE 5 (WNK5)	Chr3	19148760	19150223	256.5	2565
AT3G51640	stress response NST1-like protein	Chr3	19153616	19154532	235	2350
AT3G51650	stress response NST1-like protein	Chr3	19158738	19159703	311.2	3112
AT3G51670	SEC14 cytosolic factor family protein / phosphoglyceride transfer family protein	Chr3	19168720	19170904	263.6	2636
AT3G51720	WEB family protein (DUF827)	Chr3	19184949	19186355	142.8	1428
AT3G51730	saposin B domain-containing protein	Chr3	19186741	19187635	65.6	656
AT3G51740	INFLORESCENCE MERISTEM RECEPTOR-LIKE KINASE 2 (IMK2)	Chr3	19189421	19191896	48	480
AT3G51750	hypothetical protein	Chr3	19196618	19197388	141.3	1413
AT3G51770	ETHYLENE OVERPRODUCER 1 (ETO1)	Chr3	19202845	19204495	236.5	2365
AT3G51780	BCL-2-ASSOCIATED ATHANOGENE 4 (BAG4)	Chr3	19207454	19208310	109.2	1092
AT3G51790	TRANSMEMBRANE PROTEIN G1P-RELATED 1 (G1)	Chr3	19209688	19210874	156	1560
AT3G51800	(ATG2)	Chr3	19212494	19213777	206.6	2066
AT3G51820	(G4)	Chr3	19218417	19219109	113.3	1133
AT3G51830	SAC DOMAIN-CONTAINING PROTEIN 8 (SAC8)	Chr3	19219995	19220987	334.6	3346
AT3G51840	ACYL-COA OXIDASE 4 (ACX4)	Chr3	19228294	19229241	225.4	2254
AT3G51850	CALCIUM-DEPENDENT PROTEIN KINASE 13 (CPK13)	Chr3	19232330	19233752	287.7	2877
AT3G51860	CATION EXCHANGER 3 (CAX3)	Chr3	19239353	19240159	135.7	1357
AT3G51870	Mitochondrial substrate carrier family protein	Chr3	19243779	19244704	246.8	2468
AT3G51880	HIGH MOBILITY GROUP B1 (HMGB1)	Chr3	19248275	19249169	210.7	2107
AT3G51890	Clathrin light chain protein	Chr3	19249873	19251047	266.8	2668
AT3G51910	HEAT SHOCK TRANSCRIPTION FACTOR A7A (HSFA7A)	Chr3	19265917	19266969	252.2	2522
AT3G51920	CALMODULIN 9 (CAM9)	Chr3	19268632	19269516	146.9	1469
AT3G51930	Transducin/WD40 repeat-like superfamily protein	Chr3	19271674	19272660	45.9	459
AT3G51940	oxidoreductase/transition metal ion-binding protein	Chr3	19274304	19275352	166.5	1665
AT3G51950	Zinc finger (CCCH-type) family protein / RNA recognition motif (RRM)-containing protein	Chr3	19278604	19280624	194.9	1949
AT3G51980	ARM repeat superfamily protein	Chr3	19286434	19289065	180.1	1801
AT3G51990	Protein kinase superfamily protein	Chr3	19286434	19289065	184.9	1849
AT3G52030	F-box family protein with WD40/YVTN repeat doamin	Chr3	19301730	19302744	238.5	2385
AT3G52040	2%2C3-bisphosphoglycerate-dependent phosphoglycerate mutase	Chr3	19304167	19305793	160.4	1604
AT3G52050	5'-3' exonuclease family protein	Chr3	19304167	19305793	209.9	2099
AT3G52060	core-2/I-branching beta-1%2C6-N-acetylglucosaminyltransferase family protein	Chr3	19310656	19312193	195.5	1955
AT3G52070	RNA/RNP complex-1-interacting phosphatase	Chr3	19312667	19313704	110.8	1108
AT3G52072		Chr3	19312667	19313704	110.8	1108
AT3G52090	(NRPB11)	Chr3	19318371	19320178	152	1520
AT3G52100	RING/FYVE/PHD-type zinc finger family protein	Chr3	19318371	19320178	158.8	1588
AT3G52105	DIS3-exonuclease-like protein	Chr3	19323299	19324445	86	860
AT3G52120	SWAP (Suppressor-of-White-APricot)/surp domain-containing protein / D111/G-patch domain-containing protein	Chr3	19328554	19329385	155.6	1556
AT3G52140	FMT; FRIENDLY; FRIENDLY MITOCHONDRIA; NON RESPONDING TO OXYLIPINS 38; NOXY38	Chr3	19332735	19334020	296.5	2965
AT3G52150	PLASTID-SPECI&#64257;C RIBOSOMAL PROTEIN 2 (PSRP2)	Chr3	19341873	19342895	272.6	2726
AT3G52155	Phosphoglycerate mutase family protein	Chr3	19343367	19344536	257.7	2577
AT3G52170	DNA binding protein	Chr3	19348844	19349659	203.9	2039
AT3G52180	STARCH-EXCESS 4 (SEX4)	Chr3	19352786	19353653	162.2	1622
AT3G52190	PHOSPHATE TRANSPORTER TRAFFIC FACILITATOR1 (PHF1)	Chr3	19356055	19357139	197.3	1973
AT3G52200	(LTA3)	Chr3	19360027	19360988	290.1	2901
AT3G52210	S-adenosyl-L-methionine-dependent methyltransferases superfamily protein	Chr3	19366850	19367757	198.2	1982
AT3G52220	leukocyte immunoglobulin-like receptor family A protein	Chr3	19370243	19371975	132.5	1325
AT3G52230	hypothetical protein	Chr3	19370243	19371975	143.2	1432
AT3G52240	transcriptional regulator ATRX	Chr3	19375094	19377317	131.1	1311
AT3G52250	Duplicated homeodomain-like superfamily protein	Chr3	19375094	19377317	236.3	2363
AT3G52260	Pseudouridine synthase family protein	Chr3	19385702	19386619	231.9	2319
AT3G52280	GENERAL TRANSCRIPTION FACTOR GROUP E6 (GTE6)	Chr3	19390604	19391545	260.5	2605
AT3G52290	IQ-DOMAIN 3 (IQD3)	Chr3	19393776	19394683	122.1	1221
AT3G52300	"ATP SYNTHASE D CHAIN, MITOCHONDRIAL" (ATPQ)	Chr3	19396411	19397488	304.2	3042
AT3G52340	SUCROSE-6F-PHOSPHATE PHOSPHOHYDROLASE 2 (SPP2)	Chr3	19406917	19408110	257.4	2574
AT3G52360	transmembrane protein	Chr3	19411957	19413155	333.8	3338
AT3G52370	FASCICLIN-LIKE ARABINOGALACTAN PROTEIN 15 PRECURSOR (FLA15)	Chr3	19417466	19418610	239.7	2397
AT3G52380	CHLOROPLAST RNA-BINDING PROTEIN 33 (CP33)	Chr3	19421479	19422449	152.8	1528
AT3G52390	TatD related DNase	Chr3	19424577	19425140	64.7	647
AT3G52400	SYNTAXIN OF PLANTS 122 (SYP122)	Chr3	19425773	19427170	151.7	1517
AT3G52420	OUTER ENVELOPE MEMBRANE PROTEIN 7 (OEP7)	Chr3	19429585	19430336	149	1490
AT3G52430	PHYTOALEXIN DEFICIENT 4 (PAD4)	Chr3	19431378	19432102	162.5	1625
AT3G52440	Dof-type zinc finger DNA-binding family protein	Chr3	19435469	19436124	52.7	527
AT3G52450	PLANT U-BOX 22 (PUB22)	Chr3	19440961	19442411	235.6	2356
AT3G52460	hydroxyproline-rich glycoprotein family protein	Chr3	19446683	19447787	144.6	1446
AT3G52470	Late embryogenesis abundant (LEA) hydroxyproline-rich glycoprotein family	Chr3	19450605	19451533	202.8	2028
AT3G52480	transmembrane protein	Chr3	19452254	19453234	213.1	2131
AT3G52490	SMAX1-LIKE 3; SMXL3	Chr3	19457499	19459007	255	2550
AT3G52500	Eukaryotic aspartyl protease family protein	Chr3	19465562	19467228	314.9	3149
AT3G52520	hypothetical protein	Chr3	19473302	19474332	337.8	3378
AT3G52560	UBIQUITIN E2 VARIANT 1D-4 (UEV1D-4)	Chr3	19495141	19496197	284.4	2844
AT3G52570	alpha/beta-Hydrolases superfamily protein	Chr3	19500974	19501979	196	1960
AT3G52580	Ribosomal protein S11 family protein	Chr3	19503223	19504008	120	1200
AT3G52590	UBIQUITIN EXTENSION PROTEIN 1 (UBQ1)	Chr3	19505496	19506704	136.4	1364
AT3G52605		Chr3	19510340	19511679	242.3	2423
AT3G52610	GATA zinc finger protein	Chr3	19510340	19511679	242.3	2423
AT3G52630	REPLICATION PROTEIN A 3A; RPA3A	Chr3	19513969	19514501	44.4	444
AT3G52640	Zn-dependent exopeptidases superfamily protein	Chr3	19519824	19520707	275.8	2758
AT3G52660	RNA-binding (RRM/RBD/RNP motifs) family protein	Chr3	19521600	19522513	194.4	1944
AT3G52670		Chr3	19524983	19525866	146.8	1468
AT3G52680	F-box/RNI-like/FBD-like domains-containing protein	Chr3	19526826	19527813	206.1	2061
AT3G52700	hypothetical protein	Chr3	19534411	19535629	330.5	3305
AT3G52710	hypothetical protein	Chr3	19534411	19535629	330.5	3305
AT3G52730	ubiquinol-cytochrome C reductase UQCRX/QCR9-like family protein	Chr3	19543508	19544483	357.8	3578
AT3G52750	(FTSZ2-2)	Chr3	19552312	19553225	240.8	2408
AT3G52760	Integral membrane Yip1 family protein	Chr3	19553785	19554970	282.6	2826
AT3G52800	A20/AN1-like zinc finger family protein	Chr3	19569357	19570627	343.5	3435
AT3G52850	VACUOLAR SORTING RECEPTOR HOMOLOG 1 (VSR1)	Chr3	19587674	19589157	251.2	2512
AT3G52860	mediator of RNA polymerase II transcription subunit-like protein	Chr3	19592072	19592858	115.7	1157
AT3G52870	IQ calmodulin-binding motif family protein	Chr3	19593811	19595929	128.5	1285
AT3G52880	MONODEHYDROASCORBATE REDUCTASE 1 (MDAR1)	Chr3	19603539	19604549	212.9	2129
AT3G52890	KCBP-INTERACTING PROTEIN KINASE (KIPK)	Chr3	19607881	19610115	185.3	1853
AT3G52905	Polynucleotidyl transferase%2C ribonuclease H-like superfamily protein	Chr3	19615042	19615905	165.3	1653
AT3G52920	transcriptional activator (DUF662)	Chr3	19624252	19625522	197.7	1977
AT3G52930	FRUCTOSE-BISPHOSPHATE ALDOLASE 8 (FBA8)	Chr3	19627397	19629015	147.5	1475
AT3G52940	FACKEL (FK)	Chr3	19632515	19633445	177	1770
AT3G52950	CBS / octicosapeptide/Phox/Bemp1 (PB1) domains-containing protein	Chr3	19634332	19635286	202	2020
AT3G52960	Thioredoxin superfamily protein	Chr3	19639473	19640684	364.1	3641
AT3G52990	Pyruvate kinase family protein	Chr3	19648722	19649976	345.9	3459
AT3G53000	PHLOEM PROTEIN 2-A15 (PP2-A15)	Chr3	19653919	19655060	325.3	3253
AT3G53020	SHORT VALVE1 (STV1)	Chr3	19661173	19663155	251.9	2519
AT3G53030	SER/ARG-RICH PROTEIN KINASE 4 (SRPK4)	Chr3	19661173	19663155	286.4	2864
AT3G53090	UBIQUITIN-PROTEIN LIGASE 7 (UPL7)	Chr3	19678968	19679918	314.4	3144
AT3G53110	LOW EXPRESSION OF OSMOTICALLY RESPONSIVE GENES 4 (LOS4)	Chr3	19687629	19688999	243.5	2435
AT3G53120	(VPS37-1)	Chr3	19691966	19693632	129.7	1297
AT3G53130	LUTEIN DEFICIENT 1 (LUT1)	Chr3	19691966	19693632	215.8	2158
AT3G53160	UDP-GLUCOSYL TRANSFERASE 73C7 (UGT73C7)	Chr3	19702663	19703986	114.6	1146
AT3G53170	LOW protein: PPR containing protein	Chr3	19705034	19706530	78.6	786
AT3G53180	NODULIN/GLUTAMINE SYNTHASE-LIKE PROTEIN (NodGS)	Chr3	19706893	19707725	82.6	826
AT3G53190	Pectin lyase-like superfamily protein	Chr3	19713919	19715905	188.4	1884
AT3G53210	nodulin MtN21 /EamA-like transporter family protein	Chr3	19720068	19720984	81.8	818
AT3G53230	ATPase%2C AAA-type%2C CDC48 protein	Chr3	19723364	19724968	91.9	919
AT3G53235	hypothetical protein	Chr3	19733635	19734600	254.4	2544
AT3G53240	RECEPTOR LIKE PROTEIN 45 (RLP45)	Chr3	19733635	19734600	254.4	2544
AT3G53260	PHENYLALANINE AMMONIA-LYASE 2 (PAL2)	Chr3	19744401	19746787	250	2500
AT3G53270	Small nuclear RNA activating complex (SNAPc)%2C subunit SNAP43 protein	Chr3	19752265	19753337	276.6	2766
AT3G53310	AP2/B3-like transcriptional factor family protein	Chr3	19768044	19768675	41.4	414
AT3G53320	GPT2; GROWING PLUS-END TRACKING PROTEIN 2	Chr3	19771576	19772540	231.5	2315
AT3G53340	"NUCLEAR FACTOR Y, SUBUNIT B10" (NF-YB10)	Chr3	19775340	19776339	320.2	3202
AT3G53350	ROP INTERACTIVE PARTNER 4 (RIP4)	Chr3	19781680	19782785	195.3	1953
AT3G53380	L-TYPE LECTIN RECEPTOR KINASE VIII.1; LECRK-VIII.1	Chr3	19789594	19791493	166.8	1668
AT3G53390	Transducin/WD40 repeat-like superfamily protein	Chr3	19792432	19793395	165.8	1658
AT3G53400	peptide upstream protein	Chr3	19798000	19799276	256.8	2568
AT3G53410	LOG2-LIKE UBIQUITIN LIGASE2 (LUL2)	Chr3	19801448	19802470	202.7	2027
AT3G53420	PLASMA MEMBRANE INTRINSIC PROTEIN 2A (PIP2A)	Chr3	19804927	19805559	90.5	905
AT3G53430	Ribosomal protein L11 family protein	Chr3	19809353	19811847	187	1870
AT3G53440	Homeodomain-like superfamily protein	Chr3	19809353	19811847	178	1780
AT3G53450	LONELY GUY 4 (LOG4)	Chr3	19814758	19815621	67.2	672
AT3G53460	CHLOROPLAST RNA-BINDING PROTEIN 29 (CP29)	Chr3	19820477	19821675	258.7	2587
AT3G53470	2%2C3-bisphosphoglycerate-independent phosphoglycerate mutase	Chr3	19822654	19823304	95.1	951
AT3G53480	ATP-BINDING CASSETTE G37 (ABCG37)	Chr3	19825321	19826536	52.1	521
AT3G53490	valine-tRNA ligase	Chr3	19832357	19833211	173.2	1732
AT3G53500	ARGININE/SERINE-RICH ZINC KNUCKLE-CONTAINING PROTEIN 32 (RS2Z32)	Chr3	19836220	19838268	150.3	1503
AT3G53510	ATP-BINDING CASSETTE G20 (ABCG20)	Chr3	19836220	19838268	146.1	1461
AT3G53520	UDP-GLUCURONIC ACID DECARBOXYLASE 1 (UXS1)	Chr3	19841377	19842617	203.7	2037
AT3G53540	TON1 RECRUITING MOTIF 19 (TRM19)	Chr3	19848703	19851083	164.9	1649
AT3G53560	Tetratricopeptide repeat (TPR)-like superfamily protein	Chr3	19860028	19861165	185.2	1852
AT3G53570	FUS3-COMPLEMENTING GENE 1 (FC1)	Chr3	19863570	19865645	171.1	1711
AT3G53580	diaminopimelate epimerase family protein	Chr3	19863570	19865645	180	1800
AT3G53610	RAB GTPASE HOMOLOG 8 (RAB8)	Chr3	19877642	19878600	182.1	1821
AT3G53620	PYROPHOSPHORYLASE 4 (PPa4)	Chr3	19880539	19881894	140.5	1405
AT3G53630	hypothetical protein	Chr3	19883752	19884826	231	2310
AT3G53650	Histone superfamily protein	Chr3	19889295	19889991	79.2	792
AT3G53670	hypothetical protein	Chr3	19890233	19891687	282.7	2827
AT3G53690	RING/U-box superfamily protein	Chr3	19899398	19901091	107.1	1071
AT3G53700	MATERNAL EFFECT EMBRYO ARREST 40 (MEE40)	Chr3	19899398	19901091	136.3	1363
AT3G53710	ARF-GAP DOMAIN 6 (AGD6)	Chr3	19904325	19905663	182.6	1826
AT3G53720	CATION/H+ EXCHANGER 20 (CHX20)	Chr3	19909107	19909896	139.2	1392
AT3G53730	Histone superfamily protein	Chr3	19912422	19913182	176.9	1769
AT3G53740	Ribosomal protein L36e family protein	Chr3	19914104	19915963	187.1	1871
AT3G53750	ACTIN 3 (ACT3)	Chr3	19914104	19915963	138.7	1387
AT3G53760	GAMMA-TUBULIN COMPLEX PROTEIN 4 (GCP4)	Chr3	19921399	19922535	280	2800
AT3G53780	RHOMBOID-LIKE PROTEIN 4 (RBL4)	Chr3	19925802	19926952	262.7	2627
AT3G53810	L-TYPE LECTIN RECEPTOR KINASE IV.2; LECRK-IV.2	Chr3	19933523	19935335	305.3	3053
AT3G53830	Regulator of chromosome condensation (RCC1) family protein	Chr3	19940528	19941366	245.3	2453
AT3G53840	Protein kinase superfamily protein	Chr3	19946547	19947440	150.7	1507
AT3G53850	CASP-LIKE PROTEIN 5B2; CASPL5B2	Chr3	19948595	19949302	92.5	925
AT3G53860	INO80 complex subunit D-like protein	Chr3	19950557	19952408	89	890
AT3G53870	Ribosomal protein S3 family protein	Chr3	19950557	19952408	91	910
AT3G53880	ALDO-KETO REDUCTASE FAMILY 4 MEMBER C11 (AKR4C11)	Chr3	19953109	19953763	85.3	853
AT3G53890	Ribosomal protein S21e	Chr3	19955583	19956363	96.6	966
AT3G53900	URACIL PHOSPHORIBOSYLTRANSFERASE (UPP)	Chr3	19958186	19959100	148.4	1484
AT3G53920	RNAPOLYMERASE SIGMA-SUBUNIT C (SIGC)	Chr3	19963103	19964030	172.8	1728
AT3G53930	Protein kinase superfamily protein	Chr3	19966200	19967362	286.8	2868
AT3G53940	Mitochondrial substrate carrier family protein	Chr3	19972792	19973839	211.7	2117
AT3G53950	glyoxal oxidase-related protein	Chr3	19975594	19977368	150.4	1504
AT3G53970	PROTEASOME REGULATOR1; PTRE1	Chr3	19984956	19986046	350.7	3507
AT3G53990	Adenine nucleotide alpha hydrolases-like superfamily protein	Chr3	19990095	19991308	343.5	3435
AT3G54000	TIP41-like protein	Chr3	19996488	19998355	217.5	2175
AT3G54010	PASTICCINO 1 (PAS1)	Chr3	20000751	20001651	155	1550
AT3G54020	ARABIDOPSIS INOSITOL PHOSPHORYLCERAMIDE SYNTHASE 1 (AtIPCS1)	Chr3	20005559	20006850	265.4	2654
AT3G54030	kinase with tetratricopeptide repeat domain-containing protein	Chr3	20010871	20012125	305.5	3055
AT3G54080	Concanavalin A-like lectin family protein	Chr3	20025162	20026359	209.1	2091
AT3G54085	Yos1-like protein	Chr3	20027453	20029004	169.1	1691
AT3G54090	FRUCTOKINASE-LIKE 1 (FLN1)	Chr3	20027453	20029004	213.6	2136
AT3G54100	O-fucosyltransferase family protein	Chr3	20036915	20038146	197.7	1977
AT3G54110	PLANT UNCOUPLING MITOCHONDRIAL PROTEIN 1 (PUMP1)	Chr3	20038613	20039595	161.3	1613
AT3G54120	Reticulon family protein	Chr3	20041569	20042264	46.4	464
AT3G54130	Josephin family protein	Chr3	20043732	20044706	229.2	2292
AT3G54140	PEPTIDE TRANSPORTER 1 (PTR1)	Chr3	20047915	20048570	57.4	574
AT3G54150	S-adenosyl-L-methionine-dependent methyltransferases superfamily protein	Chr3	20051214	20052835	89.5	895
AT3G54160	RNI-like superfamily protein	Chr3	20053158	20054084	153.2	1532
AT3G54170	FKBP12 INTERACTING PROTEIN 37 (FIP37)	Chr3	20056631	20057601	161.4	1614
AT3G54180	CYCLIN-DEPENDENT KINASE B1;1 (CDKB1;1)	Chr3	20059788	20060760	114.9	1149
AT3G54190	Transducin/WD40 repeat-like superfamily protein	Chr3	20063095	20064148	118.3	1183
AT3G54200	Late embryogenesis abundant (LEA) hydroxyproline-rich glycoprotein family	Chr3	20065578	20066492	108.6	1086
AT3G54210	Ribosomal protein L17 family protein	Chr3	20067590	20068473	68.3	683
AT3G54220	SCARECROW (SCR)	Chr3	20070297	20072164	73.4	734
AT3G54230	SUPPRESSOR OF ABI3-5 (SUA)	Chr3	20073011	20073908	166.2	1662
AT3G54250	GHMP kinase family protein	Chr3	20083900	20084913	265.5	2655
AT3G54260	TRICHOME BIREFRINGENCE-LIKE 36 (TBL36)	Chr3	20085867	20086805	117.7	1177
AT3G54270	sucrose-6F-phosphate phosphohydrolase family protein	Chr3	20089174	20089909	143.1	1431
AT3G54280	ROOT GROWTH DEFECTIVE 3 (RGD3)	Chr3	20091751	20092824	324.9	3249
AT3G54290	hemerythrin HHE cation-binding domain protein	Chr3	20104710	20106134	289.7	2897
AT3G54300	VESICLE-ASSOCIATED MEMBRANE PROTEIN 727 (VAMP727)	Chr3	20109778	20110773	197.9	1979
AT3G54320	WRINKLED 1 (WRI1)	Chr3	20114594	20115886	270.4	2704
AT3G54350	EMBRYO DEFECTIVE 1967 (emb1967)	Chr3	20126008	20127024	311.2	3112
AT3G54360	NCA1; NO CATALASE ACTIVITY 1	Chr3	20131122	20131960	159.8	1598
AT3G54366		Chr3	20132180	20133715	156.8	1568
AT3G54380	YEAST SAC3 HOMOLOG C (SAC3C)	Chr3	20136071	20136904	156.2	1562
AT3G54390	sequence-specific DNA binding transcription factor	Chr3	20138063	20138861	99.1	991
AT3G54430	SHI-RELATED SEQUENCE 6 (SRS6)	Chr3	20147030	20148172	309.6	3096
AT3G54440	glycoside hydrolase family 2 protein	Chr3	20156313	20157332	325.7	3257
AT3G54460	SNF2 domain-containing protein / helicase domain-containing protein / F-box family protein	Chr3	20166270	20167426	264	2640
AT3G54470	TRUE	Chr3	20169324	20170437	199.9	1999
AT3G54480	SKP1/ASK-INTERACTING PROTEIN 5 (SKIP5)	Chr3	20172594	20173519	231.9	2319
AT3G54500	LNK2; NIGHT LIGHT-INDUCIBLE AND CLOCK-REGULATED 2	Chr3	20178251	20179117	210.2	2102
AT3G54510	Early-responsive to dehydration stress protein (ERD4)	Chr3	20180196	20181016	166.6	1666
AT3G54540	ATP-BINDING CASSETTE F4 (ABCF4)	Chr3	20189691	20190636	287.5	2875
AT3G54560	HISTONE H2A 11 (HTA11)	Chr3	20196258	20197039	108	1080
AT3G54610	HISTONE ACETYLTRANSFERASE OF THE GNAT FAMILY 1 (HAG1)	Chr3	20213320	20214684	360.1	3601
AT3G54620	BASIC LEUCINE ZIPPER 25 (BZIP25)	Chr3	20219295	20220469	138.6	1386
AT3G54625		Chr3	20221901	20222992	98.3	983
AT3G54630	kinetochore protein	Chr3	20221901	20222992	98.3	983
AT3G54640	TRYPTOPHAN SYNTHASE ALPHA CHAIN (TSA1)	Chr3	20224152	20225416	71.4	714
AT3G54650	(FBL17)	Chr3	20227724	20229070	124.7	1247
AT3G54660	GLUTATHIONE REDUCTASE (GR)	Chr3	20232206	20233222	167.2	1672
AT3G54670	TITAN8 (TTN8)	Chr3	20235556	20236749	268.1	2681
AT3G54680	proteophosphoglycan-like protein	Chr3	20244356	20245675	233.3	2333
AT3G54690	(SETH3)	Chr3	20246387	20247606	216.6	2166
AT3G54710	HOMOLOG OF YEAST CDT1 B HOMOLOG OF YEAST CDT1 B (CDT1B)	Chr3	20251724	20252466	116.2	1162
AT3G54720	ALTERED MERISTEM PROGRAM 1 (AMP1)	Chr3	20256681	20257956	336.2	3362
AT3G54740	zein-binding protein (Protein of unknown function%2C DUF593)	Chr3	20262314	20263496	346.7	3467
AT3G54750	downstream neighbor of Son	Chr3	20268166	20268959	155.4	1554
AT3G54760	dentin sialophosphoprotein-like protein	Chr3	20271529	20272635	325.7	3257
AT3G54780	Zinc finger (C3HC4-type RING finger) family protein	Chr3	20278706	20280252	321.7	3217
AT3G54790	ARM repeat superfamily protein	Chr3	20284134	20285237	197.4	1974
AT3G54810	BLUE MICROPYLAR END 3 (BME3)	Chr3	20296169	20298395	245	2450
AT3G54820	PLASMA MEMBRANE INTRINSIC PROTEIN 2;5 (PIP2;5)	Chr3	20301936	20303722	258.1	2581
AT3G54826	ZINC RIBBON 3 (ZR3)	Chr3	20310231	20311043	193.2	1932
AT3G54840	(ARA6)	Chr3	20318285	20319233	309.8	3098
AT3G54850	PLANT U-BOX 14 (PUB14)	Chr3	20321263	20322382	310	3100
AT3G54860	(ATVPS33)	Chr3	20329160	20330110	282	2820
AT3G54870	MORPHOGENESIS OF ROOT HAIR 2 (MRH2)	Chr3	20330542	20331465	318.5	3185
AT3G54880	zinc finger protein	Chr3	20337698	20338509	65.8	658
AT3G54890	PHOTOSYSTEM I LIGHT HARVESTING COMPLEX GENE 1 (LHCA1)	Chr3	20340522	20341046	58.5	585
AT3G54900	CAX INTERACTING PROTEIN 1 (CXIP1)	Chr3	20341629	20342495	137	1370
AT3G54910	RNI-like superfamily protein	Chr3	20344255	20344837	60.5	605
AT3G54920	POWDERY MILDEW RESISTANT 6 (PMR6)	Chr3	20345002	20346501	165.7	1657
AT3G54930	Protein phosphatase 2A regulatory B subunit family protein	Chr3	20351840	20353072	283.6	2836
AT3G54950	PATATIN-RELATED PHOSPHOLIPASE IIIBETA (pPLAIIIbeta)	Chr3	20359343	20361377	282.4	2824
AT3G54960	PDI-LIKE 1-3 (PDIL1-3)	Chr3	20365890	20366956	205	2050
AT3G54970	D-aminoacid aminotransferase-like PLP-dependent enzymes superfamily protein	Chr3	20369424	20371323	137	1370
AT3G54980	Pentatricopeptide repeat (PPR) superfamily protein	Chr3	20369424	20371323	189.1	1891
AT3G54990	SCHLAFMUTZE (SMZ)	Chr3	20375862	20376707	286.7	2867
AT3G55000	TONNEAU 1A (TON1A)	Chr3	20381377	20382412	250.2	2502
AT3G55005	TONNEAU 1B (TON1B)	Chr3	20383873	20384834	190.9	1909
AT3G55010	(PUR5)	Chr3	20386508	20387514	221	2210
AT3G55020	Ypt/Rab-GAP domain of gyp1p superfamily protein	Chr3	20394011	20395046	292.2	2922
AT3G55030	PHOSPHATIDYLGLYCEROLPHOSPHATE SYNTHASE 2 (PGPS2)	Chr3	20396562	20397598	195	1950
AT3G55040	GLUTATHIONE TRANSFERASE LAMBDA 2 (GSTL2)	Chr3	20399742	20400453	108.4	1084
AT3G55050	Protein phosphatase 2C family protein	Chr3	20401776	20402598	170.5	1705
AT3G55060	CAP-gly domain linker	Chr3	20406275	20407135	153.6	1536
AT3G55070	LisH/CRA/RING-U-box domains-containing protein	Chr3	20408128	20409277	315.9	3159
AT3G55080	SET domain-containing protein	Chr3	20415087	20416101	253.3	2533
AT3G55090	ATP-BINDING CASSETTE G16 (ABCG16)	Chr3	20416737	20417813	298.5	2985
AT3G55140	Pectin lyase-like superfamily protein	Chr3	20438576	20439476	304.9	3049
AT3G55160	thyroid adenoma-associated-like protein	Chr3	20451672	20452779	310.3	3103
AT3G55170	Ribosomal L29 family protein	Chr3	20453646	20454528	289.2	2892
AT3G55200	SPLICEOSOME-ASSOCIATED PROTEIN 130 A (SAP130a)	Chr3	20460155	20461204	337.8	3378
AT3G55220	SPLICEOSOME-ASSOCIATED PROTEIN 130 B (SAP130b)	Chr3	20470256	20471356	356.3	3563
AT3G55250	PIGMENT DEFECTIVE 329 (PDE329)	Chr3	20479098	20480141	325.7	3257
AT3G55260	BETA-HEXOSAMINIDASE 1 (HEXO1)	Chr3	20489069	20490053	312.8	3128
AT3G55270	MITOGEN-ACTIVATED PROTEIN KINASE PHOSPHATASE 1 (MKP1)	Chr3	20496066	20497560	262.3	2623
AT3G55280	RIBOSOMAL PROTEIN L23AB (RPL23AB)	Chr3	20500295	20501290	161.2	1612
AT3G55320	ATP-BINDING CASSETTE B20 (ABCB20)	Chr3	20512527	20513687	252	2520
AT3G55340	PHRAGMOPLASTIN INTERACTING PROTEIN 1 (PHIP1)	Chr3	20515544	20516657	177.3	1773
AT3G55350	PIF / Ping-Pong family of plant transposase	Chr3	20518274	20519072	153.5	1535
AT3G55360	ECERIFERUM 10 (CER10)	Chr3	20522007	20523151	256.1	2561
AT3G55370	OBF-BINDING PROTEIN 3 (OBP3)	Chr3	20527027	20528431	105.6	1056
AT3G55380	UBIQUITIN-CONJUGATING ENZYME 14 (UBC14)	Chr3	20531307	20532324	202.8	2028
AT3G55390	CASP-LIKE PROTEIN 4C1; CASPL4C1	Chr3	20534506	20535425	199.2	1992
AT3G55400	OVULE ABORTION 1 (OVA1)	Chr3	20538153	20539189	207.5	2075
AT3G55410	2-oxoglutarate dehydrogenase%2C E1 component	Chr3	20541313	20542306	238.7	2387
AT3G55420	hypothetical protein	Chr3	20547792	20548600	157	1570
AT3G55430	O-Glycosyl hydrolases family 17 protein	Chr3	20549998	20552133	62	620
AT3G55440	TRIOSEPHOSPHATE ISOMERASE (TPI)	Chr3	20553614	20554548	121.3	1213
AT3G55450	PBS1-LIKE 1 (PBL1)	Chr3	20557932	20559212	144	1440
AT3G55460	SC35-LIKE SPLICING FACTOR 30 (SCL30)	Chr3	20560683	20561654	195	1950
AT3G55470	Calcium-dependent lipid-binding (CaLB domain) family protein	Chr3	20564130	20565106	163.8	1638
AT3G55480	PROTEIN AFFECTED TRAF&#64257;CKING 2 (PAT2)	Chr3	20570260	20571923	232.9	2329
AT3G55490	GINS complex protein	Chr3	20572609	20573763	204	2040
AT3G55510	REBELOTE (RBL)	Chr3	20578817	20579987	337	3370
AT3G55520	FKBP-like peptidyl-prolyl cis-trans isomerase family protein	Chr3	20593549	20594513	234.2	2342
AT3G55530	SALT- AND DROUGHT-INDUCED RING FINGER1 (SDIR1)	Chr3	20596785	20597755	279.8	2798
AT3G55560	AT-HOOK PROTEIN OF GA FEEDBACK 2 (AGF2)	Chr3	20604306	20606375	275	2750
AT3G55580	TCF1; TOLERANT TO CHILLING AND FREEZING1	Chr3	20612633	20613260	132.6	1326
AT3G55600	Membrane fusion protein Use1	Chr3	20620318	20621273	239	2390
AT3G55605	Mitochondrial glycoprotein family protein	Chr3	20622407	20623409	301.8	3018
AT3G55610	DELTA 1-PYRROLINE-5-CARBOXYLATE SYNTHASE 2 (P5CS2)	Chr3	20628052	20629273	286.7	2867
AT3G55620	EUKARYOTIC INITIATION FACOR 6A (eIF6A)	Chr3	20634093	20635410	342.7	3427
AT3G55640	Mitochondrial substrate carrier family protein	Chr3	20639689	20640870	353.1	3531
AT3G55690	hypothetical protein	Chr3	20666844	20668368	345.6	3456
AT3G55720	replication factor C subunit%2C putative (DUF620)	Chr3	20679672	20681125	187.7	1877
AT3G55730	MYB DOMAIN PROTEIN 109 (MYB109)	Chr3	20682913	20684172	227.8	2278
AT3G55740	PROLINE TRANSPORTER 2 (PROT2)	Chr3	20695510	20696604	147.5	1475
AT3G55750	Ribosomal protein L35Ae family protein	Chr3	20698462	20699343	124.1	1241
AT3G55760	LESV; LIKE EARLY STARVATION	Chr3	20700435	20701294	96.9	969
AT3G55770	WLIM2B (WLIM2b)	Chr3	20703258	20704235	177.4	1774
AT3G55780	Glycosyl hydrolase superfamily protein	Chr3	20705513	20706446	153.4	1534
AT3G55820	Fasciclin-like arabinogalactan family protein	Chr3	20713830	20714764	183.4	1834
AT3G55830	ECTOPICALLY PARTING CELLS (EPC1)	Chr3	20714826	20715804	175	1750
AT3G55840	Hs1pro-1 protein	Chr3	20717628	20718922	174.1	1741
AT3G55850	LONG AFTER FAR-RED 3 (LAF3)	Chr3	20724707	20725715	333	3330
AT3G55880	Alpha/beta hydrolase related protein	Chr3	20736442	20737661	319.3	3193
AT3G55920	Cyclophilin-like peptidyl-prolyl cis-trans isomerase family protein	Chr3	20744320	20745287	289.1	2891
AT3G55950	CRINKLY4 RELATED 3 (CCR3)	Chr3	20754607	20756524	246.5	2465
AT3G55960	Haloacid dehalogenase-like hydrolase (HAD) superfamily protein	Chr3	20761955	20763105	353.1	3531
AT3G55980	SALT-INDUCIBLE ZINC FINGER 1 (SZF1)	Chr3	20776226	20778048	222.3	2223
AT3G55990	ESKIMO 1 (ESK1)	Chr3	20780403	20781017	82.2	822
AT3G56010	transmembrane protein	Chr3	20788566	20789398	135.9	1359
AT3G56020	Ribosomal protein L41 family	Chr3	20790332	20792314	160.6	1606
AT3G56030	Tetratricopeptide repeat (TPR)-like superfamily protein	Chr3	20790332	20792314	218.2	2182
AT3G56040	UDP-GLUCOSE PYROPHOSPHORYLASE 3 (UGP3)	Chr3	20796617	20797763	271	2710
AT3G56050	Protein kinase family protein	Chr3	20800034	20801005	273.6	2736
AT3G56070	ROTAMASE CYCLOPHILIN 2 (ROC2)	Chr3	20806903	20808276	308.8	3088
AT3G56090	FERRITIN 3 (FER3)	Chr3	20814994	20816227	331.9	3319
AT3G56110	PRENYLATED RAB ACCEPTOR 1.B1 (PRA1.B1)	Chr3	20821697	20823778	182.4	1824
AT3G56120	S-adenosyl-L-methionine-dependent methyltransferases superfamily protein	Chr3	20821697	20823778	140.8	1408
AT3G56130	BADC1; BCCP-LIKE PROTEIN 3; BIOTIN/LIPOYL ATTACHMENT DOMAIN CONTAINING 1; BLP3	Chr3	20826668	20827369	92.4	924
AT3G56140	DUF399 family protein%2C putative (DUF399 and DUF3411)	Chr3	20829135	20830466	288.1	2881
AT3G56150	EUKARYOTIC TRANSLATION INITIATION FACTOR 3C (EIF3C)	Chr3	20836162	20837315	235.5	2355
AT3G56160	Sodium Bile acid symporter family	Chr3	20840814	20841868	280.7	2807
AT3G56190	ALPHA-SOLUBLE NSF ATTACHMENT PROTEIN 2 (ALPHA-SNAP2)	Chr3	20847707	20848661	242.7	2427
AT3G56200	Transmembrane amino acid transporter family protein	Chr3	20849912	20851237	160.4	1604
AT3G56210	ARM repeat superfamily protein	Chr3	20853173	20853787	89.5	895
AT3G56240	COPPER CHAPERONE (CCH)	Chr3	20863493	20864603	85.9	859
AT3G56250	hypothetical protein	Chr3	20865878	20866930	251	2510
AT3G56270	WEB family protein (DUF827)	Chr3	20869906	20870889	299.1	2991
AT3G56300	Cysteinyl-tRNA synthetase%2C class Ia family protein	Chr3	20879922	20880750	253.7	2537
AT3G56310	Melibiase family protein	Chr3	20882650	20883713	299.3	2993
AT3G56320	PAP/OAS1 substrate-binding domain superfamily	Chr3	20889038	20890973	141.4	1414
AT3G56330	N2%2CN2-dimethylguanosine tRNA methyltransferase	Chr3	20889038	20890973	68.2	682
AT3G56340	Ribosomal protein S26e family protein	Chr3	20892457	20893493	124.4	1244
AT3G56360	hypothetical protein	Chr3	20896399	20897600	174.3	1743
AT3G56370	Leucine-rich repeat protein kinase family protein	Chr3	20901142	20903133	252.6	2526
AT3G56400	WRKY DNA-BINDING PROTEIN 70 (WRKY70)	Chr3	20908857	20910577	292.2	2922
AT3G56408		Chr3	20915363	20916240	221	2210
AT3G56410	hypothetical protein (DUF3133)	Chr3	20920042	20921260	147.5	1475
AT3G56430	import inner membrane translocase subunit	Chr3	20924885	20926673	264.6	2646
AT3G56440	HOMOLOG OF YEAST AUTOPHAGY 18 (ATG18) D (ATG18D)	Chr3	20924885	20926673	179.8	1798
AT3G56450	ALPHA-SOLUBLE NSF ATTACHMENT PROTEIN 1 (ALPHA-SNAP1)	Chr3	20930640	20931397	149.1	1491
AT3G56460	GroES-like zinc-binding alcohol dehydrogenase family protein	Chr3	20933421	20935413	148.4	1484
AT3G56470	F-box family protein	Chr3	20933421	20935413	74.9	749
AT3G56480	myosin heavy chain-like protein	Chr3	20938154	20939529	94.1	941
AT3G56490	HIS TRIAD FAMILY PROTEIN 3 (HIT3)	Chr3	20941388	20942155	142.6	1426
AT3G56510	RNA-binding (RRM/RBD/RNP motifs) family protein	Chr3	20945647	20946815	265.9	2659
AT3G56550	Pentatricopeptide repeat (PPR) superfamily protein	Chr3	20953785	20954735	232.7	2327
AT3G56570	SET domain-containing protein	Chr3	20958427	20959453	242.3	2423
AT3G56580	ATRZF1; RING ZINC FINGER 1; RZF1	Chr3	20961463	20962309	160.8	1608
AT3G56590	hydroxyproline-rich glycoprotein family protein	Chr3	20964670	20965835	298.5	2985
AT3G56630	"CYTOCHROME P450, FAMILY 94, SUBFAMILY D, POLYPEPTIDE 2" (CYP94D2)	Chr3	20978794	20979887	281.8	2818
AT3G56640	EXOCYST COMPLEX COMPONENT SEC15A (SEC15A)	Chr3	20981192	20982172	162.7	1627
AT3G56650	PSBP-DOMAIN PROTEIN 6 (PPD6)	Chr3	20984520	20985440	227.6	2276
AT3G56680	Single-stranded nucleic acid binding R3H protein	Chr3	20991152	20992283	353.1	3531
AT3G56690	CAM INTERACTING PROTEIN 111 (CIP111)	Chr3	20997546	20998822	344.3	3443
AT3G56710	SIGMA FACTOR BINDING PROTEIN 1 (SIB1)	Chr3	21006815	21007646	237.1	2371
AT3G56720	pre-mRNA-splicing factor	Chr3	21010939	21011905	239.6	2396
AT3G56740	Ubiquitin-associated (UBA) protein	Chr3	21015315	21016279	198.1	1981
AT3G56750	plant/protein	Chr3	21019489	21020539	165.4	1654
AT3G56760	Protein kinase superfamily protein	Chr3	21022814	21024152	243.3	2433
AT3G56770	basic helix-loop-helix (bHLH) DNA-binding superfamily protein	Chr3	21029183	21030780	97.8	978
AT3G56780	FBD%2C F-box and Leucine Rich Repeat domains containing protein	Chr3	21031374	21032489	42.3	423
AT3G56800	CALMODULIN 3 (CAM3)	Chr3	21034942	21036100	173.7	1737
AT3G56810	hypothetical protein	Chr3	21038251	21038979	107.1	1071
AT3G56820	RmlC-type cupin	Chr3	21041038	21041798	147.3	1473
AT3G56840	FAD-dependent oxidoreductase family protein	Chr3	21043807	21045256	126.7	1267
AT3G56850	ABA-RESPONSIVE ELEMENT BINDING PROTEIN 3 (AREB3)	Chr3	21047379	21048457	77.5	775
AT3G56860	UBP1-ASSOCIATED PROTEIN 2A (UBA2A)	Chr3	21050512	21053102	132.4	1324
AT3G56870	hypothetical protein	Chr3	21050512	21053102	76.6	766
AT3G56880	VQ motif-containing protein	Chr3	21059775	21061198	355.4	3554
AT3G56900	Transducin/WD40 repeat-like superfamily protein	Chr3	21065990	21066973	264.6	2646
AT3G56910	PLASTID-SPECIFIC 50S RIBOSOMAL PROTEIN 5 (PSRP5)	Chr3	21069448	21070454	206.7	2067
AT3G56930	PAT4; PROTEIN S-ACYL TRANSFERASE 4	Chr3	21073393	21074289	193.5	1935
AT3G56950	SMALL AND BASIC INTRINSIC PROTEIN 2;1 (SIP2;1)	Chr3	21078903	21080526	329.7	3297
AT3G56990	EMBRYO SAC DEVELOPMENT ARREST 7 (EDA7)	Chr3	21091060	21093103	275.3	2753
AT3G57000	nucleolar essential protein-like protein	Chr3	21091060	21093103	168	1680
AT3G57010	Calcium-dependent phosphotriesterase superfamily protein	Chr3	21096665	21097464	121.6	1216
AT3G57030	Calcium-dependent phosphotriesterase superfamily protein	Chr3	21102367	21103443	333	3330
AT3G57040	RESPONSE REGULATOR 9 (ARR9)	Chr3	21109686	21111329	184.2	1842
AT3G57050	CYSTATHIONINE BETA-LYASE (CBL)	Chr3	21113631	21114731	191.1	1911
AT3G57060	binding protein	Chr3	21120543	21122018	98.3	983
AT3G57062	transmembrane protein	Chr3	21120543	21122018	134.9	1349
AT3G57070	Glutaredoxin family protein	Chr3	21123861	21125175	118.2	1182
AT3G57080	(NRPE5)	Chr3	21125707	21126473	107.8	1078
AT3G57090	(BIGYIN)	Chr3	21128436	21129373	170.1	1701
AT3G57110	exonuclease V	Chr3	21134755	21135446	153.8	1538
AT3G57120	Protein kinase superfamily protein	Chr3	21138901	21140582	258.7	2587
AT3G57140	SUGAR-DEPENDENT 1-LIKE (SDP1-LIKE)	Chr3	21150603	21151795	171.6	1716
AT3G57150	HOMOLOGUE OF NAP57 (NAP57)	Chr3	21154858	21156172	162.2	1622
AT3G57170	N-acetylglucosaminyl transferase component family protein / Gpi1 family protein	Chr3	21162483	21163394	242.2	2422
AT3G57180	BRASSINAZOLE(BRZ) INSENSITIVE PALE GREEN 2 (BPG2)	Chr3	21165426	21166655	110	1100
AT3G57200	glycosyltransferase-like protein	Chr3	21169179	21170163	235.4	2354
AT3G57220	Glycosyl transferase family 4 protein	Chr3	21174304	21175334	218.1	2181
AT3G57230	AGAMOUS-LIKE 16 (AGL16)	Chr3	21177328	21178290	252.5	2525
AT3G57280	FATTY ACID EXPORT 1; FAX1	Chr3	21193680	21194722	262.6	2626
AT3G57290	EUKARYOTIC TRANSLATION INITIATION FACTOR 3E (EIF3E)	Chr3	21198088	21200158	221.4	2214
AT3G57300	INO80 ORTHOLOG (INO80)	Chr3	21198088	21200158	244.1	2441
AT3G57320	threonine-tRNA ligase 2	Chr3	21209831	21210871	229.7	2297
AT3G57330	AUTOINHIBITED CA2+-ATPASE 11 (ACA11)	Chr3	21215789	21216622	147.9	1479
AT3G57340	DnaJ heat shock amino-terminal domain protein (DUF1977)	Chr3	21218867	21220378	212.3	2123
AT3G57350	Nucleoporin interacting component (Nup93/Nic96-like) family protein	Chr3	21224611	21226232	256.4	2564
AT3G57360	tRNA-splicing endonuclease subunit	Chr3	21224611	21226232	120.5	1205
AT3G57380	Glycosyltransferase family 61 protein	Chr3	21229845	21231275	153.6	1536
AT3G57390	AGAMOUS-LIKE 18 (AGL18)	Chr3	21233659	21234577	169.3	1693
AT3G57400	transmembrane protein	Chr3	21238327	21240042	239.1	2391
AT3G57410	VILLIN 3 (VLN3)	Chr3	21249884	21251161	217.8	2178
AT3G57420	transmembrane protein%2C putative (DUF288)	Chr3	21254258	21255489	129.7	1297
AT3G57430	ORGANELLE TRANSCRIPT PROCESSING 84 (OTP84)	Chr3	21257676	21259187	156.3	1563
AT3G57450	hypothetical protein	Chr3	21261846	21263587	156.7	1567
AT3G57470	Insulinase (Peptidase family M16) family protein	Chr3	21275185	21276113	178.8	1788
AT3G57480	zinc finger (C2H2 type%2C AN1-like) family protein	Chr3	21278487	21279433	160.1	1601
AT3G57490	Ribosomal protein S5 family protein	Chr3	21279802	21281087	193.1	1931
AT3G57520	SEED IMBIBITION 2 (SIP2)	Chr3	21291789	21293307	226.8	2268
AT3G57530	CALCIUM-DEPENDENT PROTEIN KINASE 32 (CPK32)	Chr3	21298046	21299679	295.1	2951
AT3G57550	GUANYLATE KINASE (AGK2)	Chr3	21306702	21308865	134.9	1349
AT3G57560	N-ACETYL-L-GLUTAMATE KINASE (NAGK)	Chr3	21311145	21313205	120.5	1205
AT3G57570	ARM repeat superfamily protein	Chr3	21311145	21313205	145.3	1453
AT3G57580	F-box and associated interaction domains-containing protein	Chr3	21321223	21322695	333	3330
AT3G57590	F-box and associated interaction domains-containing protein	Chr3	21330536	21331635	359.3	3593
AT3G57610	ADENYLOSUCCINATE SYNTHASE (ADSS)	Chr3	21335655	21336843	345.1	3451
AT3G57630	exostosin family protein	Chr3	21342775	21343871	86.8	868
AT3G57650	LYSOPHOSPHATIDYL ACYLTRANSFERASE 2 (LPAT2)	Chr3	21349404	21350529	232	2320
AT3G57660	NUCLEAR RNA POLYMERASE A1 (NRPA1)	Chr3	21353444	21354594	266.5	2665
AT3G57670	NO TRANSMITTING TRACT (NTT)	Chr3	21370704	21372200	348.3	3483
AT3G57700	Protein kinase superfamily protein	Chr3	21384875	21385549	41.4	414
AT3G57710	Protein kinase superfamily protein	Chr3	21384875	21385549	41.4	414
AT3G57730	Protein kinase superfamily protein	Chr3	21390749	21391649	104.3	1043
AT3G57740	Protein kinase superfamily protein	Chr3	21392558	21393173	74.1	741
AT3G57750	HOPZ-ETI-DEFICIENT 1; ZED1	Chr3	21393935	21394999	153.1	1531
AT3G57760	Protein kinase superfamily protein	Chr3	21395558	21396257	59.7	597
AT3G57785	ESSS subunit of NADH:ubiquinone oxidoreductase (complex I) protein	Chr3	21404355	21405512	259.6	2596
AT3G57790	Pectin lyase-like superfamily protein	Chr3	21406056	21407136	166.2	1662
AT3G57800	basic helix-loop-helix (bHLH) DNA-binding superfamily protein	Chr3	21410474	21411755	219.5	2195
AT3G57810	Cysteine proteinases superfamily protein	Chr3	21415693	21416477	163.7	1637
AT3G57830	Leucine-rich repeat protein kinase family protein	Chr3	21419718	21421232	264.6	2646
AT3G57860	UV-B-INSENSITIVE 4-LIKE (UVI4-LIKE)	Chr3	21426284	21427252	101.3	1013
AT3G57870	SUMO CONJUGATION ENZYME 1 (SCE1)	Chr3	21428777	21430300	155.8	1558
AT3G57880	Calcium-dependent lipid-binding (CaLB domain) plant phosphoribosyltransferase family protein	Chr3	21433149	21434501	109.2	1092
AT3G57890	Tubulin binding cofactor C domain-containing protein	Chr3	21438037	21439238	214.4	2144
AT3G57910	D111/G-patch domain-containing protein	Chr3	21442511	21443490	185.4	1854
AT3G57930	rho GTPase-activating gacO-like protein	Chr3	21447734	21448775	236.7	2367
AT3G57940	GNAT acetyltransferase (DUF699)	Chr3	21449200	21450187	262.8	2628
AT3G57950	cotton fiber protein	Chr3	21460276	21461292	307.2	3072
AT3G57980	DNA-binding bromodomain-containing protein	Chr3	21468032	21469418	183.1	1831
AT3G57990	hypothetical protein	Chr3	21470065	21471627	185.1	1851
AT3G58010	PLASTOGLOBULIN 34KD (PGL34)	Chr3	21476779	21477719	274.5	2745
AT3G58020	Chaperone DnaJ-domain superfamily protein	Chr3	21479272	21480250	256.5	2565
AT3G58030	RING/U-box superfamily protein	Chr3	21484351	21485507	217.6	2176
AT3G58040	SEVEN IN ABSENTIA OF ARABIDOPSIS 2 (SINAT2)	Chr3	21488426	21489645	136.8	1368
AT3G58050	hypothetical protein	Chr3	21491994	21493278	235	2350
AT3G58090	Disease resistance-responsive (dirigent-like protein) family protein	Chr3	21513554	21514407	140.7	1407
AT3G58100	PLASMODESMATA CALLOSE-BINDING PROTEIN 5 (PDCB5)	Chr3	21515712	21517683	196.5	1965
AT3G58110	hypothetical protein	Chr3	21515712	21517683	214.2	2142
AT3G58120	(BZIP61)	Chr3	21522271	21523211	113.3	1133
AT3G58130	N-acetylglucosaminylphosphatidylinositol de-N-acetylase family protein	Chr3	21527443	21528281	191.8	1918
AT3G58140	phenylalanyl-tRNA synthetase class IIc family protein	Chr3	21531610	21532676	200.6	2006
AT3G58150	Optic atrophy 3 protein (OPA3)	Chr3	21533139	21534851	86.8	868
AT3G58170	BET1P/SFT1P-LIKE PROTEIN 14A (BS14A)	Chr3	21543073	21544962	285.7	2857
AT3G58180	ARM repeat superfamily protein	Chr3	21543073	21544962	279.7	2797
AT3G58196		Chr3	21558803	21561541	224.6	2246
AT3G58200	TRAF-like family protein	Chr3	21558803	21561541	110.2	1102
AT3G58220	TRAF-like family protein	Chr3	21565707	21566690	298.5	2985
AT3G58270	phospholipase-like protein (PEARLI 4) with TRAF-like domain protein	Chr3	21577029	21577886	200.2	2002
AT3G58360	TRAF-like family protein	Chr3	21594372	21595209	98.3	983
AT3G58430	MATH domain/coiled-coil protein	Chr3	21615458	21616634	219.5	2195
AT3G58460	RHOMBOID-LIKE PROTEIN 15 (RBL15)	Chr3	21625788	21626628	236.3	2363
AT3G58470	nucleic acid binding / methyltransferase	Chr3	21627650	21628732	252.2	2522
AT3G58490	SPHINGOID PHOSPHATE PHOSPHATASE 1 (SPP1)	Chr3	21632728	21633917	263.8	2638
AT3G58500	PROTEIN PHOSPHATASE 2A-4 (PP2A-4)	Chr3	21638213	21639259	287.3	2873
AT3G58510	DEA(D/H)-box RNA helicase family protein	Chr3	21639881	21640819	203.3	2033
AT3G58520	Ubiquitin carboxyl-terminal hydrolase family protein	Chr3	21644466	21646383	155.5	1555
AT3G58530	RNI-like superfamily protein	Chr3	21644466	21646383	220	2200
AT3G58540	hypothetical protein	Chr3	21648617	21649159	46.5	465
AT3G58560	ATCCR4A	Chr3	21653248	21654313	266.7	2667
AT3G58570	P-loop containing nucleoside triphosphate hydrolases superfamily protein	Chr3	21656367	21657418	270	2700
AT3G58580	DNAse I-like superfamily protein	Chr3	21662960	21664180	297.1	2971
AT3G58590	Pentatricopeptide repeat (PPR) superfamily protein	Chr3	21666035	21666909	172.9	1729
AT3G58600	Adaptin ear-binding coat-associated protein 1 NECAP-1	Chr3	21670433	21673217	128.9	1289
AT3G58610	ketol-acid reductoisomerase	Chr3	21670433	21673217	228.4	2284
AT3G58620	TETRATRICOPETIDE-REPEAT THIOREDOXIN-LIKE 4 (TTL4)	Chr3	21680182	21681945	182.1	1821
AT3G58630	sequence-specific DNA binding transcription factor	Chr3	21684538	21686005	181	1810
AT3G58640	Mitogen activated protein kinase kinase kinase-like protein	Chr3	21692878	21694002	338.6	3386
AT3G58650	TON1 RECRUITING MOTIF 7 (TRM7)	Chr3	21698532	21699875	61.8	618
AT3G58660	Ribosomal protein L1p/L10e family	Chr3	21701399	21702665	195.3	1953
AT3G58670	PCO5; PLANT CYSTEINE OXIDASE 5	Chr3	21705242	21706113	103.9	1039
AT3G58680	MULTIPROTEIN BRIDGING FACTOR 1B (MBF1B)	Chr3	21707195	21708046	152	1520
AT3G58690	Protein kinase superfamily protein	Chr3	21709139	21710005	140.9	1409
AT3G58700	Ribosomal L5P family protein	Chr3	21711490	21712207	107.5	1075
AT3G58710	WRKY DNA-BINDING PROTEIN 69 (WRKY69)	Chr3	21714929	21715737	156.8	1568
AT3G58730	vacuolar ATP synthase subunit D (VATD) / V-ATPase D subunit / vacuolar proton pump D subunit (VATPD)	Chr3	21719135	21720077	212.1	2121
AT3G58750	CITRATE SYNTHASE 2 (CSY2)	Chr3	21726469	21727707	246.2	2462
AT3G58760	Integrin-linked protein kinase family	Chr3	21728553	21729556	176.4	1764
AT3G58770	hypothetical protein	Chr3	21732293	21733280	221	2210
AT3G58780	SHATTERPROOF 1 (SHP1)	Chr3	21738207	21739749	205.2	2052
AT3G58790	GALACTURONOSYLTRANSFERASE 15 (GAUT15)	Chr3	21745042	21746401	281.3	2813
AT3G58795		Chr3	21745042	21746401	281.3	2813
AT3G58800	secretion-regulating guanine nucleotide exchange factor	Chr3	21748204	21749114	130.4	1304
AT3G58820	F-box/RNI-like superfamily protein	Chr3	21752382	21753221	107.6	1076
AT3G58830	PGPP1; PHOSPHATIDYLGLYCEROPHOSPHATE PHOSPHATASE 1	Chr3	21755656	21756751	170.2	1702
AT3G58840	PEROXISOMAL AND MITOCHONDRIAL DIVISION FACTOR 1 (PMD1)	Chr3	21757766	21758852	196.6	1966
AT3G58850	PHY RAPIDLY REGULATED 2 (PAR2)	Chr3	21759438	21760009	79.9	799
AT3G58900	F-box/RNI-like superfamily protein	Chr3	21772674	21773774	300.9	3009
AT3G58930	F-box/RNI-like superfamily protein	Chr3	21779479	21780577	195.3	1953
AT3G58940	F-box/RNI-like superfamily protein	Chr3	21782767	21783819	205.3	2053
AT3G58970	MAGNESIUM TRANSPORTER 6 (MGT6)	Chr3	21790364	21791528	283.4	2834
AT3G58990	ISOPROPYLMALATE ISOMERASE 1 (IPMI1)	Chr3	21796642	21798176	152.9	1529
AT3G59000	F-box/RNI-like superfamily protein	Chr3	21799114	21799992	177.4	1774
AT3G59010	PECTIN METHYLESTERASE 61 (PME61)	Chr3	21802993	21803866	257.4	2574
AT3G59020	ARM repeat superfamily protein	Chr3	21816581	21817743	348.3	3483
AT3G59040	Tetratricopeptide repeat (TPR)-like superfamily protein	Chr3	21823450	21824430	244.9	2449
AT3G59050	POLYAMINE OXIDASE 3 (PAO3)	Chr3	21826468	21827602	217.6	2176
AT3G59068		Chr3	21832233	21832877	125.3	1253
AT3G59070	Cytochrome b561/ferric reductase transmembrane with DOMON related domain-containing protein	Chr3	21832233	21832877	125.3	1253
AT3G59080	Eukaryotic aspartyl protease family protein	Chr3	21836519	21838377	184.2	1842
AT3G59090	CANDIDATE G-PROTEIN COUPLED RECEPTOR 3 (CAND3)	Chr3	21839064	21839878	176.4	1764
AT3G59100	GLUCAN SYNTHASE-LIKE 11 (GSL11)	Chr3	21843149	21843880	82.5	825
AT3G59110	Protein kinase superfamily protein	Chr3	21854584	21855923	337.8	3378
AT3G59150	F-box/RNI superfamily protein	Chr3	21872590	21873804	313.6	3136
AT3G59190	F-box/RNI-like superfamily protein	Chr3	21884450	21885229	106.1	1061
AT3G59210	F-box/RNI-like superfamily protein	Chr3	21889491	21890472	176.1	1761
AT3G59220	PIRIN (PRN)	Chr3	21894053	21895484	142.2	1422
AT3G59280	THAXTOMIN A RESISTANT 1 (TXR1)	Chr3	21909614	21910801	292.5	2925
AT3G59290	ENTH/VHS family protein	Chr3	21911426	21912370	189.4	1894
AT3G59300	Pentatricopeptide repeat (PPR) superfamily protein	Chr3	21918296	21919427	332.2	3322
AT3G59310	solute carrier family 35 protein (DUF914)	Chr3	21923637	21924550	202.4	2024
AT3G59330	solute carrier family 35 protein (DUF914)	Chr3	21927642	21928516	136.7	1367
AT3G59350	Protein kinase superfamily protein	Chr3	21932475	21933961	281.5	2815
AT3G59360	UDP-GALACTOSE TRANSPORTER 6 (UTR6)	Chr3	21939270	21940417	326.6	3266
AT3G59380	FARNESYLTRANSFERASE A (FTA)	Chr3	21944070	21944942	185.1	1851
AT3G59390	glycosyltransferase family protein	Chr3	21945953	21946938	169.6	1696
AT3G59410	GENERAL CONTROL NON-REPRESSIBLE 2 (GCN2)	Chr3	21950097	21951048	274.1	2741
AT3G59420	CRINKLY4 (CR4)	Chr3	21962015	21963279	222.5	2225
AT3G59430	hypothetical protein	Chr3	21966255	21967176	188.4	1884
AT3G59440	ATCML4	Chr3	21970360	21971077	75.3	753
AT3G59450	Calcium-binding EF-hand family protein	Chr3	21972599	21973387	204.5	2045
AT3G59470	FAR1-RELATED SEQUENCES-RELATED FACTOR1; FRF1	Chr3	21979869	21980806	225.3	2253
AT3G59490	hypothetical protein	Chr3	21985687	21987207	201.6	2016
AT3G59500	Integral membrane HRF1 family protein	Chr3	21985687	21987207	249.7	2497
AT3G59520	RHOMBOID-LIKE PROTEIN 13 (RBL13)	Chr3	21991669	21992722	259.1	2591
AT3G59540	Ribosomal L38e protein family	Chr3	21995970	21996999	214.2	2142
AT3G59550	(SYN3)	Chr3	21997084	21998031	80.7	807
AT3G59570	Ypt/Rab-GAP domain of gyp1p superfamily protein	Chr3	22005156	22006083	97.2	972
AT3G59580	NIN-LIKE PROTEIN 9; NLP9	Chr3	22008923	22009894	115	1150
AT3G59600	(NRPB8B)	Chr3	22016210	22017229	336.2	3362
AT3G59630	diphthamide synthesis DPH2 family protein	Chr3	22027134	22029518	249.7	2497
AT3G59640	glycine-rich protein	Chr3	22027134	22029518	146.6	1466
AT3G59650	mitochondrial ribosomal protein L51/S25/CI-B8 family protein	Chr3	22033007	22033797	182	1820
AT3G59660	BAGP1	Chr3	22037613	22038806	253.2	2532
AT3G59670	elongation factor	Chr3	22039407	22040244	200.3	2003
AT3G59680	Serine/Threonine-kinase	Chr3	22044050	22044710	50.4	504
AT3G59700	LECTIN-RECEPTOR KINASE (HLECRK)	Chr3	22052028	22055086	181.1	1811
AT3G59760	O-ACETYLSERINE (THIOL) LYASE ISOFORM C (OASC)	Chr3	22074255	22075579	339.4	3394
AT3G59770	SUPPRESSOR OF ACTIN 9 (SAC9)	Chr3	22085419	22087268	279.7	2797
AT3G59780	Rhodanese/Cell cycle control phosphatase superfamily protein	Chr3	22085419	22087268	213	2130
AT3G59800	stress response protein	Chr3	22095435	22097219	329.5	3295
AT3G59810	Small nuclear ribonucleoprotein family protein	Chr3	22095435	22097219	212.2	2122
AT3G59820	LETM1-like protein	Chr3	22101403	22102309	226.5	2265
AT3G59840	allyl alcohol dehydrogenase-like protein	Chr3	22105432	22106372	315.6	3156
AT3G59870	hypothetical protein	Chr3	22117324	22118387	338.1	3381
AT3G59880	hypothetical protein	Chr3	22120897	22121624	146.3	1463
AT3G59890	Dihydrodipicolinate reductase%2C bacterial/plant	Chr3	22125850	22126621	158.1	1581
AT3G59900	AUXIN-REGULATED GENE INVOLVED IN ORGAN SIZE (ARGOS)	Chr3	22129620	22130535	143.8	1438
AT3G59910	Ankyrin repeat family protein	Chr3	22132172	22133624	131.6	1316
AT3G59920	RAB GDP DISSOCIATION INHIBITOR 2 (GDI2)	Chr3	22134953	22135995	181.4	1814
AT3G59940	Galactose oxidase/kelch repeat superfamily protein	Chr3	22142832	22144313	241.7	2417
AT3G59950	Peptidase family C54 protein	Chr3	22146954	22147744	135.3	1353
AT3G59970	METHYLENETETRAHYDROFOLATE REDUCTASE 1 (MTHFR1)	Chr3	22151092	22152422	173.2	1732
AT3G59980	Nucleic acid-binding%2C OB-fold-like protein	Chr3	22154793	22155817	143	1430
AT3G59990	METHIONINE AMINOPEPTIDASE 2B (MAP2B)	Chr3	22157776	22158842	225	2250
AT3G60000	QWRF DOMAIN CONTAINING 6 (QWRF6)	Chr3	22160831	22161474	56.4	564
AT3G60030	SQUAMOSA PROMOTER-BINDING PROTEIN-LIKE 12 (SPL12)	Chr3	22168579	22169997	321.7	3217
AT3G60040	F-box family protein	Chr3	22177794	22179006	141.2	1412
AT3G60050	Pentatricopeptide repeat (PPR) superfamily protein	Chr3	22181151	22182052	208.1	2081
AT3G60070	Major facilitator superfamily protein	Chr3	22185630	22186413	73.5	735
AT3G60080	RING/U-box superfamily protein	Chr3	22187452	22188774	297.2	2972
AT3G60110	DNA-binding bromodomain-containing protein	Chr3	22197845	22199157	317.7	3177
AT3G60130	BETA GLUCOSIDASE 16 (BGLU16)	Chr3	22210230	22212511	172.7	1727
AT3G60140	DARK INDUCIBLE 2 (DIN2)	Chr3	22216616	22218067	50	500
AT3G60150	NADH dehydrogenase ubiquinone 1 alpha subcomplex assembly factor-like protein (DUF498/DUF598)	Chr3	22221951	22222858	262.7	2627
AT3G60180	P-loop containing nucleoside triphosphate hydrolases superfamily protein	Chr3	22243386	22244215	193.6	1936
AT3G60190	DYNAMIN-LIKE 1E (DL1E)	Chr3	22246883	22247844	159.6	1596
AT3G60200	hypothetical protein	Chr3	22249137	22250355	159.8	1598
AT3G60210	GroES-like family protein	Chr3	22252061	22252883	101.8	1018
AT3G60220	TOXICOS EN LEVADURA 4 (ATL4)	Chr3	22254669	22255981	243.9	2439
AT3G60240	EUKARYOTIC TRANSLATION INITIATION FACTOR 4G (EIF4G)	Chr3	22261537	22262779	353.9	3539
AT3G60245	Zinc-binding ribosomal protein family protein	Chr3	22268653	22269705	189.7	1897
AT3G60250	CASEIN KINASE II BETA CHAIN 3 (CKB3)	Chr3	22270862	22272086	88.7	887
AT3G60260	ELMO/CED-12 family protein	Chr3	22273862	22276197	108.8	1088
AT3G60300	RWD domain-containing protein	Chr3	22284582	22286062	245.3	2453
AT3G60310	acyl-CoA synthetase family protein	Chr3	22287539	22288545	255	2550
AT3G60320	NITRATE REGULATORY GENE 2; NRG2	Chr3	22293587	22295521	285.9	2859
AT3G60340	alpha/beta-Hydrolases superfamily protein	Chr3	22304008	22305103	345.1	3451
AT3G60350	ARABIDILLO-2 (ARABIDILLO-2)	Chr3	22310433	22311337	248.3	2483
AT3G60360	EMBRYO SAC DEVELOPMENT ARREST 14 (EDA14)	Chr3	22313508	22314469	193	1930
AT3G60370	FKBP-like peptidyl-prolyl cis-trans isomerase family protein	Chr3	22315941	22316637	120.4	1204
AT3G60380	cotton fiber protein	Chr3	22318426	22319501	243.9	2439
AT3G60390	HOMEOBOX-LEUCINE ZIPPER PROTEIN 3 (HAT3)	Chr3	22321667	22322385	52.7	527
AT3G60400	SHOT1; SUPPRESSOR OF HOT1-4 1	Chr3	22328908	22329883	218.1	2181
AT3G60410	hypothetical protein (DUF1639)	Chr3	22331365	22332882	191.9	1919
AT3G60440	Phosphoglycerate mutase family protein	Chr3	22337715	22338586	212.6	2126
AT3G60450	Phosphoglycerate mutase family protein	Chr3	22340798	22342176	246.4	2464
AT3G60480	StAR lipid transfer-like protein	Chr3	22347461	22348440	278.8	2788
AT3G60490	Integrase-type DNA-binding superfamily protein	Chr3	22349500	22350286	117.3	1173
AT3G60500	ECERIFERUM 7 (CER7)	Chr3	22353736	22354847	313.5	3135
AT3G60510	ATP-dependent caseinolytic (Clp) protease/crotonase family protein	Chr3	22359325	22360240	276.3	2763
AT3G60520	zinc ion-binding protein	Chr3	22361332	22362630	178.5	1785
AT3G60530	GATA TRANSCRIPTION FACTOR 4 (GATA4)	Chr3	22373085	22374321	353.1	3531
AT3G60550	CYCLIN P3;2 (CYCP3;2)	Chr3	22379746	22380626	91.7	917
AT3G60580	C2H2-like zinc finger protein	Chr3	22393807	22394940	247.6	2476
AT3G60590	cytochrome P450 family protein	Chr3	22398291	22399147	119.5	1195
AT3G60600	VAMP/SYNAPTOBREVIN-ASSOCIATED PROTEIN 27-1 (VAP27-1)	Chr3	22400247	22401514	295.1	2951
AT3G60620	CYTIDINEDIPHOSPHATE DIACYLGLYCEROL SYNTHASE 5 (CDS5)	Chr3	22406192	22407261	273.7	2737
AT3G60630	HAIRY MERISTEM 2 (HAM2)	Chr3	22410705	22412699	215	2150
AT3G60640	AUTOPHAGY 8G (ATG8G)	Chr3	22415790	22416543	107.3	1073
AT3G60660	spindle/kinetochore-associated-like protein	Chr3	22421303	22422095	169.8	1698
AT3G60670	PLATZ transcription factor family protein	Chr3	22424645	22426388	133.9	1339
AT3G60680	DUF641 family protein (DUF641)	Chr3	22429977	22431248	219.9	2199
AT3G60690	SAUR-like auxin-responsive protein family	Chr3	22434944	22436014	313.1	3131
AT3G60720	PLASMODESMATA-LOCATED PROTEIN 8 (PDLP8)	Chr3	22441928	22442863	256.6	2566
AT3G60740	TITAN 1 (TTN1)	Chr3	22452650	22453548	187.4	1874
AT3G60750	ATTKL1; TKL1; TRANSKETOLASE 1	Chr3	22453733	22455493	245.2	2452
AT3G60770	Ribosomal protein S13/S15	Chr3	22460805	22461946	337.8	3378
AT3G60780	hypothetical protein (DUF1442)	Chr3	22462853	22463409	76.3	763
AT3G60800	PAT14; PROTEIN ACYLTRANSFERASE 14	Chr3	22468422	22469627	200.9	2009
AT3G60810	DUF1499 family protein	Chr3	22470465	22471146	115.6	1156
AT3G60820	(PBF1)	Chr3	22473199	22475099	133.5	1335
AT3G60830	ACTIN-RELATED PROTEIN 7 (ARP7)	Chr3	22473199	22475099	195.5	1955
AT3G60850	hypothetical protein	Chr3	22481877	22483092	174.8	1748
AT3G60860	BIG2	Chr3	22484445	22486021	180.4	1804
AT3G60880	DIHYDRODIPICOLINATE SYNTHASE 1 (DHDPS1)	Chr3	22494695	22495647	311.4	3114
AT3G60900	FASCICLIN-LIKE ARABINOGALACTAN-PROTEIN 10 (FLA10)	Chr3	22499481	22500991	223.4	2234
AT3G60910	S-adenosyl-L-methionine-dependent methyltransferases superfamily protein	Chr3	22501588	22502612	204.4	2044
AT3G60960	Tetratricopeptide repeat (TPR)-like superfamily protein	Chr3	22535424	22537014	345.7	3457
AT3G60961	P-loop containing nucleoside triphosphate hydrolases superfamily protein	Chr3	22546363	22548311	291.5	2915
AT3G60980	Tetratricopeptide repeat (TPR)-like superfamily protein	Chr3	22565504	22566885	298.3	2983
AT3G61010	Ferritin/ribonucleotide reductase-like family protein	Chr3	22574329	22576526	250.7	2507
AT3G61050	(NTMC2T4)	Chr3	22597034	22598048	336.2	3362
AT3G61060	PHLOEM PROTEIN 2-A13 (PP2-A13)	Chr3	22602953	22604234	188.9	1889
AT3G61070	PEROXIN 11E (PEX11E)	Chr3	22605724	22606813	209.7	2097
AT3G61100	Putative endonuclease or glycosyl hydrolase	Chr3	22610705	22612600	112.9	1129
AT3G61110	RIBOSOMAL PROTEIN S27 (RS27A)	Chr3	22610705	22612600	274.4	2744
AT3G61130	GALACTURONOSYLTRANSFERASE 1 (GAUT1)	Chr3	22621847	22622931	279	2790
AT3G61140	FUSCA 6 (FUS6)	Chr3	22626115	22627204	199.4	1994
AT3G61150	HOMEODOMAIN GLABROUS 1 (HDG1)	Chr3	22630554	22631990	172.1	1721
AT3G61160	Protein kinase superfamily protein	Chr3	22635785	22637047	145.6	1456
AT3G61170	Tetratricopeptide repeat (TPR)-like superfamily protein	Chr3	22640367	22641366	223.5	2235
AT3G61180	RING/U-box superfamily protein	Chr3	22645390	22646558	331.2	3312
AT3G61190	BON ASSOCIATION PROTEIN 1 (BAP1)	Chr3	22650599	22651554	250.6	2506
AT3G61200	Thioesterase superfamily protein	Chr3	22657436	22658498	319.3	3193
AT3G61240	DEA(D/H)-box RNA helicase family protein	Chr3	22666065	22667394	362.9	3629
AT3G61260	Remorin family protein	Chr3	22675922	22676931	299.3	2993
AT3G61310	AHL11; AT-HOOK MOTIF NUCLEAR LOCALIZED PROTEIN 11	Chr3	22691537	22692934	184.5	1845
AT3G61320	Bestrophin-like protein	Chr3	22693788	22694908	226.3	2263
AT3G61340	F-box and associated interaction domains-containing protein	Chr3	22701487	22703230	141.3	1413
AT3G61350	SKP1 INTERACTING PARTNER 4 (SKIP4)	Chr3	22701487	22703230	100	1000
AT3G61360	SLO3; SLOW GROWTH3	Chr3	22705122	22706804	143.6	1436
AT3G61370	pre-mRNA-splicing factor CWC22-like protein (DUF3245)	Chr3	22705122	22706804	52.4	524
AT3G61380	TON1 RECRUITING MOTIF 14 (TRM14)	Chr3	22709975	22711859	142.7	1427
AT3G61415	SKP1-LIKE 21 (SK21)	Chr3	22725580	22726582	296.9	2969
AT3G61420	BSD domain (BTF2-like transcription factors%2C Synapse-associated proteins and DOS2-like proteins)	Chr3	22730966	22732029	173.7	1737
AT3G61430	PLASMA MEMBRANE INTRINSIC PROTEIN 1A (PIP1A)	Chr3	22733541	22734344	97.7	977
AT3G61440	CYSTEINE SYNTHASE C1 (CYSC1)	Chr3	22735725	22737435	165.6	1656
AT3G61460	BRASSINOSTEROID-RESPONSIVE RING-H2 (BRH1)	Chr3	22741511	22742475	337	3370
AT3G61480	Quinoprotein amine dehydrogenase%2C beta chain-like%3B RIC1-like guanyl-nucleotide exchange factor	Chr3	22749636	22750719	353.1	3531
AT3G61490	Pectin lyase-like superfamily protein	Chr3	22758462	22758988	59.1	591
AT3G61520	Pentatricopeptide repeat (PPR) superfamily protein	Chr3	22770397	22771421	167.9	1679
AT3G61530	(PANB2)	Chr3	22772461	22774226	134.5	1345
AT3G61540	alpha/beta-Hydrolases superfamily protein	Chr3	22772461	22774226	118.5	1185
AT3G61550	RING/U-box superfamily protein	Chr3	22776464	22777125	73.7	737
AT3G61560	RETICULONB6; RTNLB6	Chr3	22777803	22778453	108.4	1084
AT3G61570	GRIP-RELATED ARF-BINDING DOMAIN-CONTAINING PROTEIN 1 (GDAP1)	Chr3	22783001	22784010	200.9	2009
AT3G61580	SPHINGOID LCB DESATURASE 1 (SLD1)	Chr3	22785942	22787623	209.7	2097
AT3G61600	POZ/BTB CONTAININ G-PROTEIN 1 (POB1)	Chr3	22795509	22796614	159.7	1597
AT3G61610	Galactose mutarotase-like superfamily protein	Chr3	22799224	22800156	92.7	927
AT3G61620	(RRP41)	Chr3	22802324	22803243	180.6	1806
AT3G61630	CYTOKININ RESPONSE FACTOR 6 (CRF6)	Chr3	22805114	22806309	216.1	2161
AT3G61640	ARABINOGALACTAN PROTEIN 20 (AGP20)	Chr3	22810106	22810909	215.2	2152
AT3G61650	GAMMA-TUBULIN (TUBG1)	Chr3	22814262	22815229	140.1	1401
AT3G61670	extra-large G-like protein%2C putative (DUF3133)	Chr3	22818500	22819711	271	2710
AT3G61690	nucleotidyltransferase	Chr3	22827646	22829052	329.5	3295
AT3G61710	AUTOPHAGY 6 (ATG6)	Chr3	22841597	22842588	335.4	3354
AT3G61740	SET DOMAIN PROTEIN 14 (SDG14)	Chr3	22855640	22857140	292.5	2925
AT3G61760	DYNAMIN-LIKE 1B (DL1B)	Chr3	22863699	22865606	129.7	1297
AT3G61770	Acid phosphatase/vanadium-dependent haloperoxidase-related protein	Chr3	22863699	22865606	308	3080
AT3G61780	EMBRYO DEFECTIVE 1703 (emb1703)	Chr3	22870710	22871690	241.7	2417
AT3G61790	Protein with RING/U-box and TRAF-like domain	Chr3	22872882	22873813	144.3	1443
AT3G61800	ENTH/VHS protein	Chr3	22876142	22876958	88.4	884
AT3G61810	Glycosyl hydrolase family 17 protein	Chr3	22877655	22878571	115.9	1159
AT3G61820	Eukaryotic aspartyl protease family protein	Chr3	22880109	22881618	163.3	1633
AT3G61830	AUXIN RESPONSE FACTOR 18 (ARF18)	Chr3	22887711	22889092	180.8	1808
AT3G61850	DOF AFFECTING GERMINATION 1 (DAG1)	Chr3	22895286	22897387	228	2280
AT3G61860	ARGININE/SERINE-RICH SPLICING FACTOR 31 (RS31)	Chr3	22901562	22903395	244	2440
AT3G61870	plant/protein	Chr3	22901562	22903395	176.1	1761
AT3G61890	HOMEOBOX 12 (HB-12)	Chr3	22914052	22915382	185.6	1856
AT3G61920	UvrABC system protein C	Chr3	22932527	22933283	170	1700
AT3G61930	hypothetical protein	Chr3	22935492	22935983	40.2	402
AT3G61960	Protein kinase superfamily protein	Chr3	22944246	22945323	322.5	3225
AT3G61970	NGATHA2 (NGA2)	Chr3	22951323	22952822	216.9	2169
AT3G61980	serine protease inhibitor%2C Kazal-type family protein	Chr3	22956064	22956929	134.5	1345
AT3G61990	O-MTASE FAMILY 3 PROTEIN (OMTF3)	Chr3	22958015	22959060	155.3	1553
AT3G62000	S-adenosyl-L-methionine-dependent methyltransferases superfamily protein	Chr3	22960552	22961295	103.7	1037
AT3G62010	metal ion-binding protein	Chr3	22964411	22965846	262.2	2622
AT3G62020	GERMIN-LIKE PROTEIN 10 (GLP10)	Chr3	22971302	22972138	224.9	2249
AT3G62030	ROTAMASE CYP 4 (ROC4)	Chr3	22973555	22974560	233.4	2334
AT3G62050	Putative endonuclease or glycosyl hydrolase	Chr3	22978092	22978961	198	1980
AT3G62060	Pectinacetylesterase family protein	Chr3	22979869	22980776	204.3	2043
AT3G62070	hypothetical protein	Chr3	22983775	22984638	182.9	1829
AT3G62080	CHARGED MULTI-VESICULAR BODY PROTEIN 7; CHMP7	Chr3	22986073	22987025	245.3	2453
AT3G62090	PHYTOCHROME INTERACTING FACTOR 3-LIKE 2 (PIL2)	Chr3	22989632	22990633	151	1510
AT3G62100	INDOLE-3-ACETIC ACID INDUCIBLE 30 (IAA30)	Chr3	22995688	22996891	216.4	2164
AT3G62110	Pectin lyase-like superfamily protein	Chr3	22999051	23000119	164.3	1643
AT3G62120	ATPRORS-CYT; PROLYL-TRNA SYNTHETASE CYTOSOLIC; PRORS-CYT	Chr3	23003652	23004383	126.6	1266
AT3G62130	L-CYSTEINE DESULFHYDRASE (LCD)	Chr3	23004789	23005823	210	2100
AT3G62140	NEFA-interacting nuclear protein	Chr3	23007073	23007956	155.3	1553
AT3G62150	ATP-BINDING CASSETTE B21 (ABCB21)	Chr3	23012414	23013867	141	1410
AT3G62160	HXXXD-type acyl-transferase family protein	Chr3	23014424	23015323	234.1	2341
AT3G62190	Chaperone DnaJ-domain superfamily protein	Chr3	23020942	23021734	192.5	1925
AT3G62200	Putative endonuclease or glycosyl hydrolase	Chr3	23024444	23025919	250.8	2508
AT3G62220	Protein kinase superfamily protein	Chr3	23030248	23031304	282.5	2825
AT3G62240	RING/U-box superfamily protein	Chr3	23035853	23038149	142.9	1429
AT3G62250	UBIQUITIN 5 (UBQ5)	Chr3	23035853	23038149	154.2	1542
AT3G62260	Protein phosphatase 2C family protein	Chr3	23039658	23040549	83.7	837
AT3G62270	BOR2; REQUIRES HIGH BORON 2	Chr3	23044941	23045928	72.2	722
AT3G62290	ADP-RIBOSYLATION FACTOR A1E (ARFA1E)	Chr3	23051490	23052447	217.4	2174
AT3G62300	DOMAIN OF UNKNOWN FUNCTION 724 7 (DUF7)	Chr3	23054032	23055164	228.1	2281
AT3G62310	RNA helicase family protein	Chr3	23059458	23060837	295	2950
AT3G62330	Zinc knuckle (CCHC-type) family protein	Chr3	23064934	23065925	246.1	2461
AT3G62360	Carbohydrate-binding-like fold	Chr3	23079612	23081543	277.2	2772
AT3G62370	heme binding protein	Chr3	23079612	23081543	281.9	2819
AT3G62390	TRICHOME BIREFRINGENCE-LIKE 6 (TBL6)	Chr3	23088359	23089307	147.3	1473
AT3G62400	cytochrome C oxidase subunit	Chr3	23089574	23090168	100.6	1006
AT3G62420	BASIC REGION/LEUCINE ZIPPER MOTIF 53 (BZIP53)	Chr3	23091055	23092796	146.1	1461
AT3G62450	DNA mismatch repair protein	Chr3	23097849	23098834	285.4	2854
AT3G62460	Putative endonuclease or glycosyl hydrolase	Chr3	23104178	23105837	247.1	2471
AT3G62470	Pentatricopeptide repeat (PPR) superfamily protein	Chr3	23107778	23108613	220.2	2202
AT3G62530	ARM repeat superfamily protein	Chr3	23131400	23133207	214.6	2146
AT3G62540	Pentatricopeptide repeat (PPR) superfamily protein	Chr3	23134750	23135473	140.6	1406
AT3G62560	Ras-related small GTP-binding family protein	Chr3	23137326	23138272	255.7	2557
AT3G62570	Tetratricopeptide repeat (TPR)-like superfamily protein	Chr3	23142626	23144447	58.4	584
AT3G62580	Late embryogenesis abundant protein (LEA) family protein	Chr3	23146757	23147838	149.4	1494
AT3G62590	alpha/beta-Hydrolases superfamily protein	Chr3	23149501	23150510	145.3	1453
AT3G62600	(ATERDJ3B)	Chr3	23152586	23153650	253.4	2534
AT3G62620	sucrose-phosphatase-like protein	Chr3	23159641	23160495	240.8	2408
AT3G62630	stress response NST1-like protein (DUF1645)	Chr3	23163849	23165245	199.6	1996
AT3G62650	hypothetical protein	Chr3	23168338	23169145	152.4	1524
AT3G62660	GALACTURONOSYLTRANSFERASE-LIKE 7 (GATL7)	Chr3	23172879	23174717	262.1	2621
AT3G62690	ATL5 (ATL5)	Chr3	23185618	23186810	313.6	3136
AT3G62700	ATP-BINDING CASSETTE C14 (ABCC14)	Chr3	23193702	23195875	263.5	2635
AT3G62720	XYLOSYLTRANSFERASE 1 (XT1)	Chr3	23201055	23202780	287.3	2873
AT3G62770	AUTOPHAGY 18A (AtATG18a)	Chr3	23219862	23221331	189.3	1893
AT3G62780	Calcium-dependent lipid-binding (CaLB domain) family protein	Chr3	23222132	23222895	60.3	603
AT3G62790	NADH-ubiquinone oxidoreductase-like protein	Chr3	23223642	23224340	83	830
AT3G62800	DOUBLE-STRANDED-RNA-BINDING PROTEIN 4 (DRB4)	Chr3	23226909	23228437	102.6	1026
AT3G62810	complex 1 family protein / LVR family protein	Chr3	23226909	23228437	178.3	1783
AT3G62830	(AUD1)	Chr3	23232294	23233655	215.2	2152
AT3G62840	Small nuclear ribonucleoprotein family protein	Chr3	23236077	23236893	189.1	1891
AT3G62860	alpha/beta-Hydrolases superfamily protein	Chr3	23241537	23242258	94.4	944
AT3G62870	Ribosomal protein L7Ae/L30e/S12e/Gadd45 family protein	Chr3	23243350	23244458	165.1	1651
AT3G62880	(ATOEP16-4)	Chr3	23245404	23246881	151.1	1511
AT3G62890	Pentatricopeptide repeat (PPR) superfamily protein	Chr3	23245404	23246881	136.8	1368
AT3G62910	ALBINO AND PALE GREEN (APG3)	Chr3	23259613	23261353	232.4	2324
AT3G62920	zinc metalloproteinase aureolysin	Chr3	23259613	23261353	206.3	2063
AT3G62940	OTU5; OVARIAN TUMOR DOMAIN (OTU)-CONTAINING DUB (DEUBIQUITILATING ENZYME) 5	Chr3	23264050	23264751	139.5	1395
AT3G62970	zinc finger (C3HC4-type RING finger) family protein	Chr3	23270385	23271452	282.6	2826
AT3G62980	TRANSPORT INHIBITOR RESPONSE 1 (TIR1)	Chr3	23274985	23276541	283.8	2838
AT3G63000	NPL4-LIKE PROTEIN 1 (NPL41)	Chr3	23283481	23285128	333.3	3333
AT3G63010	GA INSENSITIVE DWARF1B (GID1B)	Chr3	23289462	23291515	202.8	2028
AT3G63020	hypothetical protein (DUF3049)	Chr3	23294425	23295001	58.8	588
AT3G63030	METHYL-CPG-BINDING DOMAIN 4 (MBD4)	Chr3	23295233	23296011	160.9	1609
AT3G63060	EID1-LIKE 3 (EDL3)	Chr3	23300355	23301623	197.7	1977
AT3G63070	HUA2 LIKE 3; HULK3; SL4	Chr3	23302168	23303288	210.8	2108
AT3G63080	GLUTATHIONE PEROXIDASE 5 (GPX5)	Chr3	23309944	23310982	153.8	1538
AT3G63090	Ubiquitin carboxyl-terminal hydrolase family protein	Chr3	23313433	23314763	236.1	2361
AT3G63120	CYCLIN P1;1 (CYCP1;1)	Chr3	23323423	23324336	207.9	2079
AT3G63130	RAN GTPASE ACTIVATING PROTEIN 1 (RANGAP1)	Chr3	23324554	23325851	205.7	2057
AT3G63150	MIRO-RELATED GTP-ASE 2 (MIRO2)	Chr3	23331957	23332950	232	2320
AT3G63170	FATTY-ACID-BINDING PROTEIN 1 (FAP1)	Chr3	23334467	23335321	167.3	1673
AT3G63180	TIC-LIKE (TKL)	Chr3	23338665	23340445	170.9	1709
AT3G63190	"RIBOSOME RECYCLING FACTOR, CHLOROPLAST PRECURSOR" (RRF)	Chr3	23343934	23344850	160.8	1608
AT3G63200	PATATIN-LIKE PROTEIN 9 (PLP9)	Chr3	23345835	23347242	231.7	2317
AT3G63210	(MARD1)	Chr3	23353538	23355182	227.4	2274
AT3G63220	Galactose oxidase/kelch repeat superfamily protein	Chr3	23358173	23359337	223.5	2235
AT3G63240	DNAse I-like superfamily protein	Chr3	23364502	23367440	193.9	1939
AT3G63250	HOMOCYSTEINE METHYLTRANSFERASE 2 (HMT2)	Chr3	23371906	23372743	119.4	1194
AT3G63260	(ATMRK1)	Chr3	23373496	23375075	124.2	1242
AT3G63270	nuclease	Chr3	23376440	23377515	101.7	1017
AT3G63290	2-oxoglutarate (2OG) and Fe(II)-dependent oxygenase superfamily protein	Chr3	23381528	23382688	208.2	2082
AT3G63310	BRZ-INSENSITIVE-LONG HYPOCOTYLS 4 (BIL4)	Chr3	23387748	23389160	296.6	2966
AT3G63340	kinase superfamily protein	Chr3	23397480	23398529	248.9	2489
AT3G63370	ORGANELLE TRANSCRIPT PROCESSING 86 (OTP86)	Chr3	23401895	23403000	226.9	2269
AT3G63380	ACA12; AUTO-INHIBITED CA2+ ATPASE 12	Chr3	23408397	23410150	49.6	496
AT3G63390	hypothetical protein	Chr3	23411224	23412863	126.5	1265
AT3G63400	Cyclophilin-like peptidyl-prolyl cis-trans isomerase family protein	Chr3	23411224	23412863	98.7	987
AT3G63410	ALBINO OR PALE GREEN MUTANT 1 (APG1)	Chr3	23416123	23418020	114.6	1146
AT3G63420	GGAMMA-SUBUNIT 1 (GG1)	Chr3	23416123	23418020	145.7	1457
AT3G63430	TON1 RECRUITING MOTIF 5 (TRM5)	Chr3	23420514	23421694	63.6	636
AT3G63440	CYTOKININ OXIDASE/DEHYDROGENASE 6 (CKX6)	Chr3	23424400	23426487	157.8	1578
AT3G63445		Chr3	23424400	23426487	157.8	1578
AT3G63450	RNA-binding (RRM/RBD/RNP motifs) family protein	Chr3	23428083	23429113	122.6	1226
AT3G63460	SEC31B	Chr3	23435977	23437517	279.7	2797
AT3G63480	ATKIN-1; ATPSS1; KIN-1; KINESIN 1	Chr3	23443294	23445106	191.4	1914
AT3G63490	EMBRYO DEFECTIVE 3126 (EMB3126)	Chr3	23443294	23445106	203.1	2031
AT3G63500	TITANIA 2 (TTA2)	Chr3	23449062	23450341	190.1	1901
AT3G63510	FMN-linked oxidoreductases superfamily protein	Chr3	23450546	23451238	80	800
AT3G63520	CAROTENOID CLEAVAGE DIOXYGENASE 1 (CCD1)	Chr3	23452814	23453556	124.2	1242
AT3G63530	BIG BROTHER (BB)	Chr3	23457346	23458604	243	2430
AT3G63540	thylakoid lumenal protein (Mog1/PsbP/DUF1795-like photosystem II reaction center PsbP family protein)	Chr3	23459161	23459830	209.4	2094
AT3G66652	fip1 motif-containing protein	Chr3	2083788	2084706	215.4	2154
AT3G66654	Cyclophilin-like peptidyl-prolyl cis-trans isomerase family protein	Chr3	2087960	2088877	223.9	2239
AT3G66658	ALDEHYDE DEHYDROGENASE 22A1 (ALDH22a1)	Chr3	2098392	2099367	276.1	2761
AT4G00020	BREAST CANCER 2 LIKE 2A (BRCA2(IV))	Chr4	9805	10526	102.5	1025
AT4G00026	SEGREGATION DISTORTION 3 (SD3)	Chr4	12635	14464	211.4	2114
AT4G00030	Plastid-lipid associated protein PAP / fibrillin family protein	Chr4	12635	14464	247.9	2479
AT4G00060	MATERNAL EFFECT EMBRYO ARREST 44 (MEE44)	Chr4	21210	22460	364.5	3645
AT4G00080	UNFERTILIZED EMBRYO SAC 11 (UNE11)	Chr4	32951	33631	59.2	592
AT4G00090	Transducin/WD40 repeat-like superfamily protein	Chr4	34006	35017	172.8	1728
AT4G00100	RIBOSOMAL PROTEIN S13A (RPS13A)	Chr4	37056	38154	123.7	1237
AT4G00110	UDP-D-GLUCURONATE 4-EPIMERASE 3 (GAE3)	Chr4	38903	40251	189.5	1895
AT4G00150	HAIRY MERISTEM 3 (HAM3)	Chr4	57356	59248	240.9	2409
AT4G00160	F-box/RNI-like/FBD-like domains-containing protein	Chr4	63214	64274	248.3	2483
AT4G00170	Plant VAMP (vesicle-associated membrane protein) family protein	Chr4	71128	72363	321.3	3213
AT4G00180	YABBY3 (YAB3)	Chr4	74241	75375	111.8	1118
AT4G00200	AT hook motif DNA-binding family protein	Chr4	83338	84820	340.3	3403
AT4G00220	JAGGED LATERAL ORGANS (JLO)	Chr4	89882	91064	302.5	3025
AT4G00230	XYLEM SERINE PEPTIDASE 1 (XSP1)	Chr4	95042	96081	228.7	2287
AT4G00231	MATERNAL EFFECT EMBRYO ARREST 50 (MEE50)	Chr4	97336	98611	260.5	2605
AT4G00238	ATSTKL1	Chr4	104019	105360	364.1	3641
AT4G00250	ATSTKL2	Chr4	113062	114078	252.5	2525
AT4G00270	DNA-binding storekeeper protein-related transcriptional regulator	Chr4	117639	118727	304.9	3049
AT4G00290	Mechanosensitive ion channel protein	Chr4	124749	125705	247.6	2476
AT4G00300	receptor-like kinase	Chr4	128476	129475	245.8	2458
AT4G00305	RING/U-box superfamily protein	Chr4	131447	131931	57.2	572
AT4G00310	EMBRYO SAC DEVELOPMENT ARREST 8 (EDA8)	Chr4	133657	135253	201.1	2011
AT4G00330	CALMODULIN-BINDING RECEPTOR-LIKE CYTOPLASMIC KINASE 2 (CRCK2)	Chr4	143120	144588	250.8	2508
AT4G00335	RING-H2 FINGER B1A (RHB1A)	Chr4	145900	146493	74.8	748
AT4G00340	RECEPTOR-LIKE PROTEIN KINASE 4 (RLK4)	Chr4	148771	150573	226.2	2262
AT4G00355	ATG8-INTERACTING PROTEIN 2 (ATI2)	Chr4	154632	155716	276.6	2766
AT4G00360	"CYTOCHROME P450, FAMILY 86, SUBFAMILY A, POLYPEPTIDE 2" (CYP86A2)	Chr4	160879	162897	88.6	886
AT4G00370	(ANTR2)	Chr4	165764	166443	150.2	1502
AT4G00390	DNA-binding storekeeper protein-related transcriptional regulator	Chr4	171702	172973	298.4	2984
AT4G00420	Double-stranded RNA-binding domain (DsRBD)-containing protein	Chr4	183652	184498	220.3	2203
AT4G00430	PLASMA MEMBRANE INTRINSIC PROTEIN 1;4 (PIP1;4)	Chr4	186188	187717	285	2850
AT4G00440	TON1 RECRUITING MOTIF 15 (TRM15)	Chr4	193563	195654	289.9	2899
AT4G00490	BETA-AMYLASE 2 (BAM2)	Chr4	222159	223128	214.4	2144
AT4G00500	alpha/beta-Hydrolases superfamily protein	Chr4	225974	227423	188.9	1889
AT4G00520	Acyl-CoA thioesterase family protein	Chr4	227605	228210	107.8	1078
AT4G00525	hypothetical protein	Chr4	231677	232528	228.5	2285
AT4G00530	UvrABC system protein A	Chr4	232972	233793	231.2	2312
AT4G00550	DIGALACTOSYL DIACYLGLYCEROL DEFICIENT 2 (DGD2)	Chr4	239552	240624	240.8	2408
AT4G00560	NAD(P)-binding Rossmann-fold superfamily protein	Chr4	241559	242437	199.5	1995
AT4G00570	NAD-DEPENDENT MALIC ENZYME 2 (NAD-ME2)	Chr4	245869	246924	341.3	3413
AT4G00585	transmembrane protein	Chr4	251761	253633	329.6	3296
AT4G00590	N-terminal nucleophile aminohydrolases (Ntn hydrolases) superfamily protein	Chr4	251761	253633	278	2780
AT4G00620	EMBRYO DEFECTIVE 3127 (EMB3127)	Chr4	260044	261109	323.3	3233
AT4G00630	K+ EFFLUX ANTIPORTER 2 (KEA2)	Chr4	267026	268122	220.5	2205
AT4G00650	FRIGIDA (FRI)	Chr4	268837	270109	196.2	1962
AT4G00660	RNAHELICASE-LIKE 8 (RH8)	Chr4	274168	275428	312	3120
AT4G00690	UB-LIKE PROTEASE 1B (ULP1B)	Chr4	280976	281960	260.4	2604
AT4G00710	BR-SIGNALING KINASE 3 (BSK3)	Chr4	289967	291464	238.6	2386
AT4G00720	SHAGGY-LIKE PROTEIN KINASE 32 (SK32)	Chr4	296202	297460	325.7	3257
AT4G00730	ANTHOCYANINLESS 2 (ANL2)	Chr4	302615	304494	148.8	1488
AT4G00740	QUASIMODO 3 (QUA3)	Chr4	309359	310623	343.6	3436
AT4G00750	S-adenosyl-L-methionine-dependent methyltransferases superfamily protein	Chr4	314333	315314	169	1690
AT4G00752	UBX domain-containing protein	Chr4	320074	321557	231.6	2316
AT4G00755	F-box family protein	Chr4	324861	325859	263.7	2637
AT4G00760	PSEUDO-RESPONSE REGULATOR 8 (APRR8)	Chr4	332720	333646	177.4	1774
AT4G00770	TON1 RECRUITING MOTIF 9 (TRM9)	Chr4	332720	333646	177.4	1774
AT4G00800	(SETH5)	Chr4	344630	345812	226.8	2268
AT4G00810	60S acidic ribosomal protein family	Chr4	346458	347258	150.7	1507
AT4G00820	IQ-DOMAIN 17 (iqd17)	Chr4	349198	350329	49.6	496
AT4G00830	LHP1-INTERACTING FACTOR 2 (LIF2)	Chr4	351958	353074	188.7	1887
AT4G00840	DHHC-type zinc finger family protein	Chr4	356511	358200	175.3	1753
AT4G00850	GRF1-INTERACTING FACTOR 3 (GIF3)	Chr4	356511	358200	94.3	943
AT4G00860	(ATOZI1)	Chr4	359762	360580	203.6	2036
AT4G00895	ATPase%2C F1 complex%2C OSCP/delta subunit protein	Chr4	381655	382608	218.9	2189
AT4G00900	ER-TYPE CA2+-ATPASE 2 (ECA2)	Chr4	385626	386751	136.8	1368
AT4G00905	NC domain-containing protein-like protein	Chr4	387592	389051	192	1920
AT4G00930	COP1-INTERACTING PROTEIN 4.1 (CIP4.1)	Chr4	396307	397362	299.3	2993
AT4G00940	Dof-type zinc finger DNA-binding family protein	Chr4	403253	404742	317.7	3177
AT4G00955	wall-associated receptor kinase-like protein	Chr4	412125	412879	124.6	1246
AT4G00980	zinc knuckle (CCHC-type) family protein	Chr4	423815	424850	282.7	2827
AT4G00990	Transcription factor jumonji (jmjC) domain-containing protein	Chr4	426760	427788	244.3	2443
AT4G01000	Ubiquitin-like superfamily protein	Chr4	432423	433981	293.8	2938
AT4G01020	helicase domain-containing protein / IBR domain-containing protein / zinc finger protein-like protein	Chr4	438877	440273	320.7	3207
AT4G01026	PYR1-LIKE 7 (PYL7)	Chr4	446963	448112	217.4	2174
AT4G01037	WHAT'S THIS FACTOR? (WTF1)	Chr4	452589	454028	174.3	1743
AT4G01040	Glycosyl hydrolase superfamily protein	Chr4	452589	454028	191.1	1911
AT4G01070	(GT72B1)	Chr4	461969	463488	321.7	3217
AT4G01080	TRICHOME BIREFRINGENCE-LIKE 26 (TBL26)	Chr4	467633	468384	125.6	1256
AT4G01090	hypothetical protein (DUF3133)	Chr4	472209	473778	193.4	1934
AT4G01100	ADENINE NUCLEOTIDE TRANSPORTER 1 (ADNT1)	Chr4	477043	478269	226.6	2266
AT4G01110	late embryogenesis abundant hydroxyproline-rich glycoprotein family protein	Chr4	480592	481085	53.9	539
AT4G01120	G-BOX BINDING FACTOR 2 (GBF2)	Chr4	483396	484640	281.2	2812
AT4G01150	CURVATURE THYLAKOID 1A-like protein	Chr4	493433	494246	263.5	2635
AT4G01180	XH/XS domain-containing protein	Chr4	503039	503545	50.4	504
AT4G01200	Calcium-dependent lipid-binding (CaLB domain) family protein	Chr4	506754	507652	205.9	2059
AT4G01210	glycosyl transferase family 1 protein	Chr4	511780	512875	198.3	1983
AT4G01220	MALE GAMETOPHYTE DEFECTIVE 4 (MGP4)	Chr4	514763	515930	203.3	2033
AT4G01250	(WRKY22)	Chr4	522664	524289	246.8	2468
AT4G01270	RING/U-box superfamily protein	Chr4	532167	532944	136.1	1361
AT4G01280	REVEILLE 5; RVE5	Chr4	535057	536341	279.7	2797
AT4G01290	chorismate synthase	Chr4	543037	544012	202.9	2029
AT4G01310	Ribosomal L5P family protein	Chr4	544775	546535	190.8	1908
AT4G01320	(ATSTE24)	Chr4	544775	546535	148.7	1487
AT4G01330	Protein kinase superfamily protein	Chr4	550371	551860	284.4	2844
AT4G01350	Cysteine/Histidine-rich C1 domain family protein	Chr4	560284	561278	61	610
AT4G01360	BYPASS 3 (BPS3)	Chr4	564888	566216	102.6	1026
AT4G01370	MAP KINASE 4 (MPK4)	Chr4	566961	568456	235.8	2358
AT4G01400	oligomeric golgi complex subunit-like protein	Chr4	574476	575848	175	1750
AT4G01410	Late embryogenesis abundant (LEA) hydroxyproline-rich glycoprotein family	Chr4	578118	578986	162.3	1623
AT4G01480	PYROPHOSPHORYLASE 5 (PPa5)	Chr4	626054	626772	105.1	1051
AT4G01510	(ARV2)	Chr4	642586	643307	140.7	1407
AT4G01540	NAC WITH TRANSMEMBRANE MOTIF1 (NTM1)	Chr4	671716	672834	208.2	2082
AT4G01550	NAC DOMAIN CONTAINING PROTEIN 69 (NAC069)	Chr4	675471	676355	109.8	1098
AT4G01560	MATERNAL EFFECT EMBRYO ARREST 49 (MEE49)	Chr4	678366	680236	152.9	1529
AT4G01570	Tetratricopeptide repeat (TPR)-like superfamily protein	Chr4	678366	680236	159	1590
AT4G01575	ATKPI-2; KAZAL-TYPE PROTEINASE INHIBITOR 2; KPI-2	Chr4	681954	682687	149.9	1499
AT4G01590	DNA-directed RNA polymerase III subunit	Chr4	689329	690519	165.9	1659
AT4G01593		Chr4	690685	691337	67.1	671
AT4G01595	Protein kinase superfamily protein	Chr4	690685	691337	67.1	671
AT4G01610	ATCATHB3	Chr4	694651	696025	225.3	2253
AT4G01650	Polyketide cyclase / dehydrase and lipid transport protein	Chr4	705009	706030	240.4	2404
AT4G01660	ABC TRANSPORTER 1 (ABC1)	Chr4	708392	709424	209.8	2098
AT4G01670	hypothetical protein	Chr4	711870	712568	142	1420
AT4G01690	(PPOX)	Chr4	729672	730808	353.1	3531
AT4G01710	CROOKED (CRK)	Chr4	735525	736645	311.2	3112
AT4G01720	(WRKY47)	Chr4	744778	745924	227.5	2275
AT4G01740	Cysteine/Histidine-rich C1 domain family protein	Chr4	753223	754509	211.8	2118
AT4G01750	RHAMNOGALACTURONAN XYLOSYLTRANSFERASE 2 (RGXT2)	Chr4	756393	757421	173.1	1731
AT4G01790	Ribosomal protein L7Ae/L30e/S12e/Gadd45 family protein	Chr4	769711	770686	151.5	1515
AT4G01800	ALBINO OR GLASSY YELLOW 1 (AGY1)	Chr4	775271	776400	318.8	3188
AT4G01810	Sec23/Sec24 protein transport family protein	Chr4	779539	780494	252.2	2522
AT4G01840	CA2+ ACTIVATED OUTWARD RECTIFYING K+ CHANNEL 5 (KCO5)	Chr4	793222	794643	274.9	2749
AT4G01850	S-ADENOSYLMETHIONINE SYNTHETASE 2 (SAM-2)	Chr4	797360	798429	187.6	1876
AT4G01860	Transducin family protein / WD-40 repeat family protein	Chr4	807337	808149	139.4	1394
AT4G01870	tolB protein-like protein	Chr4	808586	810302	92.4	924
AT4G01880	methyltransferase	Chr4	812250	813866	93	930
AT4G01883	Polyketide cyclase / dehydrase and lipid transport protein	Chr4	812250	813866	135.5	1355
AT4G01895	systemic acquired resistance (SAR) regulator protein NIMIN-1-like protein	Chr4	819854	820605	124.3	1243
AT4G01897	dihydroorotate dehydrogenase	Chr4	820800	822313	123.8	1238
AT4G01900	GLNB1 HOMOLOG (GLB1)	Chr4	820800	822313	143.1	1431
AT4G01910	Cysteine/Histidine-rich C1 domain family protein	Chr4	825537	826828	123.9	1239
AT4G01920	Cysteine/Histidine-rich C1 domain family protein	Chr4	830102	831293	151.3	1513
AT4G01930	Cysteine/Histidine-rich C1 domain family protein	Chr4	839966	841629	139.7	1397
AT4G01935	insulin-induced protein	Chr4	839966	841629	47.4	474
AT4G01940	NFU DOMAIN PROTEIN 1 (NFU1)	Chr4	842547	843576	276.1	2761
AT4G01960	transmembrane protein	Chr4	852252	853248	210.9	2109
AT4G01990	Tetratricopeptide repeat (TPR)-like superfamily protein	Chr4	872124	873687	331.9	3319
AT4G02005		Chr4	878861	879830	200.7	2007
AT4G02010	Protein kinase superfamily protein	Chr4	880978	882056	312.8	3128
AT4G02020	SWINGER (SWN)	Chr4	886394	887552	251.3	2513
AT4G02030	UNH; UNHINGED; VACUOLAR PROTEIN SORTING 51; VPS51	Chr4	891966	892948	333.8	3338
AT4G02040	hypothetical protein	Chr4	897455	898393	155.3	1553
AT4G02050	SUGAR TRANSPORTER PROTEIN 7 (STP7)	Chr4	899258	900312	94.3	943
AT4G02060	PROLIFERA (PRL)	Chr4	901345	902170	90.9	909
AT4G02070	MUTS HOMOLOG 6 (MSH6)	Chr4	905765	907163	291	2910
AT4G02075	PITCHOUN 1 (PIT1)	Chr4	916032	916523	42.7	427
AT4G02080	SECRETION-ASSOCIATED RAS SUPER FAMILY 2 (SAR2)	Chr4	921290	922430	328.9	3289
AT4G02100	Heat shock protein DnaJ with tetratricopeptide repeat-containing protein	Chr4	929973	932070	234.4	2344
AT4G02110	transcription coactivator	Chr4	935045	935916	105.1	1051
AT4G02120	CTP synthase family protein	Chr4	940634	941604	212.3	2123
AT4G02130	GALACTURONOSYLTRANSFERASE 6 (GATL6)	Chr4	945814	947198	333.8	3338
AT4G02150	MODIFIER OF SNC1, 6 (MOS6)	Chr4	952282	953894	324.1	3241
AT4G02180	DC1 domain-containing protein	Chr4	960454	961859	215.9	2159
AT4G02195	SYNTAXIN OF PLANTS 42 (SYP42)	Chr4	971558	973449	161.6	1616
AT4G02200	Drought-responsive family protein	Chr4	971558	973449	160.5	1605
AT4G02210	Myb/SANT-like DNA-binding domain protein	Chr4	975425	976954	88.4	884
AT4G02220	zinc finger (MYND type) family protein / programmed cell death 2 C-terminal domain-containing protein	Chr4	975425	976954	94.3	943
AT4G02230	Ribosomal protein L19e family protein	Chr4	979972	980826	207.7	2077
AT4G02260	RELA/SPOT HOMOLOG 1 (RSH1)	Chr4	985032	986125	290.6	2906
AT4G02280	SUCROSE SYNTHASE 3 (SUS3)	Chr4	994937	996500	184.9	1849
AT4G02290	GLYCOSYL HYDROLASE 9B13 (GH9B13)	Chr4	1003530	1005274	175.4	1754
AT4G02340	alpha/beta-Hydrolases superfamily protein	Chr4	1035575	1036432	207	2070
AT4G02350	EXOCYST COMPLEX COMPONENT SEC15B (SEC15B)	Chr4	1037958	1039332	136.7	1367
AT4G02360	transmembrane protein%2C putative (Protein of unknown function%2C DUF538)	Chr4	1041139	1041593	45.8	458
AT4G02370	pectinesterase (Protein of unknown function%2C DUF538)	Chr4	1042308	1043406	131.7	1317
AT4G02380	SENESCENCE-ASSOCIATED GENE 21 (SAG21)	Chr4	1046203	1047084	182	1820
AT4G02390	POLY(ADP-RIBOSE) POLYMERASE (PP)	Chr4	1049897	1050867	82.6	826
AT4G02400	U3 ribonucleoprotein (Utp) family protein	Chr4	1054031	1055079	232.5	2325
AT4G02405	S-adenosyl-L-methionine-dependent methyltransferases superfamily protein	Chr4	1058883	1059790	226.7	2267
AT4G02410	ATLPK1; L-TYPE LECTIN RECEPTOR KINASE IV.3; LECRK-IV.3; LECTIN-LIKE PROTEIN KINASE 1; LPK1	Chr4	1060907	1062126	150.3	1503
AT4G02425	LYR motif protein	Chr4	1067674	1069526	190	1900
AT4G02430	SERINE/ARGININE-RICH PROTEIN SPLICING FACTOR 34B (SR34b)	Chr4	1067674	1069526	99.5	995
AT4G02440	EMPFINDLICHER IM DUNKELROTEN LICHT 1 (EID1)	Chr4	1072428	1073632	138.2	1382
AT4G02450	P23-1	Chr4	1074883	1075953	182.9	1829
AT4G02460	POSTMEIOTIC SEGREGATION 1 (PMS1)	Chr4	1079822	1080860	331.4	3314
AT4G02480	AAA-type ATPase family protein	Chr4	1087461	1088956	230.8	2308
AT4G02500	UDP-XYLOSYLTRANSFERASE 2 (XT2)	Chr4	1101367	1102586	253.8	2538
AT4G02510	TRANSLOCON AT THE OUTER ENVELOPE MEMBRANE OF CHLOROPLASTS 159 (TOC159)	Chr4	1104449	1105505	225.6	2256
AT4G02520	GLUTATHIONE S-TRANSFERASE PHI 2 (GSTF2)	Chr4	1110369	1111713	189.2	1892
AT4G02530	chloroplast thylakoid lumen protein	Chr4	1113372	1114075	75	750
AT4G02540	Cysteine/Histidine-rich C1 domain family protein	Chr4	1117079	1119233	117.2	1172
AT4G02550	Myb/SANT-like DNA-binding domain protein	Chr4	1121439	1122175	86.9	869
AT4G02560	LUMINIDEPENDENS (LD)	Chr4	1127665	1129566	255.2	2552
AT4G02570	CULLIN 1 (CUL1)	Chr4	1127665	1129566	294.4	2944
AT4G02580	NADH-ubiquinone oxidoreductase 24 kDa subunit	Chr4	1134301	1135312	324.9	3249
AT4G02590	UNFERTILIZED EMBRYO SAC 12 (UNE12)	Chr4	1139142	1140582	224.3	2243
AT4G02600	(MLO1)	Chr4	1143905	1145041	167.2	1672
AT4G02610	Aldolase-type TIM barrel family protein	Chr4	1147559	1148279	130.3	1303
AT4G02620	vacuolar ATPase subunit F family protein	Chr4	1150722	1152390	139.6	1396
AT4G02630	Protein kinase superfamily protein	Chr4	1150722	1152390	155.3	1553
AT4G02640	(BZO2H1)	Chr4	1153855	1154898	238.1	2381
AT4G02660	BCHA2; BEACH-DOMAIN HOMOLOG A2	Chr4	1173324	1174359	262.7	2627
AT4G02680	ETO1-LIKE 1 (EOL1)	Chr4	1183982	1185071	306.5	3065
AT4G02690	Bax inhibitor-1 family protein	Chr4	1185771	1186430	108	1080
AT4G02710	NETWORKED 1C (NET1C)	Chr4	1196683	1197715	270.4	2704
AT4G02715	flocculation FLO11-like protein	Chr4	1202149	1203396	128.7	1287
AT4G02720	MAS2; MORPHOLOGY OF AGO1-52 SUPPRESSED2	Chr4	1204476	1206590	108.7	1087
AT4G02725	spindle pole body-associated protein	Chr4	1204476	1206590	74.7	747
AT4G02730	HUMAN WDR5 (WD40 REPEAT) HOMOLOG B (WDR5b)	Chr4	1207615	1208476	128.9	1289
AT4G02733	F-box family protein	Chr4	1210958	1211492	54.3	543
AT4G02740	F-box/RNI-like superfamily protein	Chr4	1220031	1221068	314.1	3141
AT4G02750	Tetratricopeptide repeat (TPR)-like superfamily protein	Chr4	1222757	1223717	278	2780
AT4G02760	RNI-like superfamily protein	Chr4	1228215	1229953	315.2	3152
AT4G02770	PHOTOSYSTEM I SUBUNIT D-1 (PSAD-1)	Chr4	1228215	1229953	105.1	1051
AT4G02790	EMBRYO DEFECTIVE 3129 (EMB3129)	Chr4	1247249	1248183	287.5	2875
AT4G02820	Pentatricopeptide repeat (PPR) superfamily protein	Chr4	1258364	1259491	337	3370
AT4G02840	SMD1B	Chr4	1264452	1265365	318.5	3185
AT4G02860	Phenazine biosynthesis PhzC/PhzF protein	Chr4	1269530	1270615	274.8	2748
AT4G02880	ELKS/Rab6-interacting/CAST family protein	Chr4	1274379	1275249	178.4	1784
AT4G02890	(UBQ14)	Chr4	1278622	1280192	213.7	2137
AT4G02920	hypothetical protein	Chr4	1292458	1293490	302.5	3025
AT4G02930	GTP binding Elongation factor Tu family protein	Chr4	1297417	1298590	355.5	3555
AT4G02940	oxidoreductase%2C 2OG-Fe(II) oxygenase family protein	Chr4	1306313	1307516	358.6	3586
AT4G02980	ENDOPLASMIC RETICULUM AUXIN BINDING PROTEIN 1 (ABP1)	Chr4	1320867	1322589	170.7	1707
AT4G02990	BELAYA SMERT (BSM)	Chr4	1320867	1322589	187.2	1872
AT4G03000	RING/U-box superfamily protein	Chr4	1323996	1324844	188	1880
AT4G03010	RNI-like superfamily protein	Chr4	1329596	1331117	229.8	2298
AT4G03020	transducin family protein / WD-40 repeat family protein	Chr4	1334553	1335372	126.5	1265
AT4G03030	Galactose oxidase/kelch repeat superfamily protein	Chr4	1336239	1337563	289.2	2892
AT4G03080	BRI1 SUPPRESSOR 1 (BSU1)-LIKE 1 (BSL1)	Chr4	1364410	1365573	362.2	3622
AT4G03090	sequence-specific DNA binding transcription factor ATNDX	Chr4	1366434	1367083	56.4	564
AT4G03100	Rho GTPase activating protein with PAK-box/P21-Rho-binding domain-containing protein	Chr4	1374221	1375276	132	1320
AT4G03110	RNA-BINDING PROTEIN-DEFENSE RELATED 1 (RBP-DR1)	Chr4	1378441	1379566	260.6	2606
AT4G03115	Mitochondrial substrate carrier family protein	Chr4	1384761	1386303	324.1	3241
AT4G03120	C2H2 and C2HC zinc fingers superfamily protein	Chr4	1384761	1386303	185.7	1857
AT4G03130	BRCT domain-containing DNA repair protein	Chr4	1390151	1390880	124.7	1247
AT4G03150	plant/protein	Chr4	1393739	1394789	341.9	3419
AT4G03180	rRNA-processing protein	Chr4	1403089	1403948	151.3	1513
AT4G03190	GRR1-LIKE PROTEIN 1 (GRH1)	Chr4	1405375	1407248	153.9	1539
AT4G03200	catalytics	Chr4	1408148	1408895	107	1070
AT4G03205	(hemf2)	Chr4	1412693	1413760	219.7	2197
AT4G03210	XYLOGLUCAN ENDOTRANSGLUCOSYLASE/HYDROLASE 9 (XTH9)	Chr4	1415891	1417125	79	790
AT4G03230	G-type lectin S-receptor-like Serine/Threonine-kinase	Chr4	1422111	1422999	94.8	948
AT4G03240	FRATAXIN HOMOLOG (FH)	Chr4	1423580	1425518	148.5	1485
AT4G03250	Homeodomain-like superfamily protein	Chr4	1423580	1425518	105.9	1059
AT4G03260	MASP1; MICROTUBULE ASSOCIATED STRESS PROTEIN 1	Chr4	1428126	1429067	133	1330
AT4G03270	CYCLIN D6;1 (CYCD6;1)	Chr4	1432498	1433876	207.3	2073
AT4G03320	TRANSLOCON AT THE INNER ENVELOPE MEMBRANE OF CHLOROPLASTS 20-IV (tic20-IV)	Chr4	1464304	1465589	268.9	2689
AT4G03340	Core-2/I-branching beta-1%2C6-N-acetylglucosaminyltransferase family protein	Chr4	1468951	1470160	182.2	1822
AT4G03380	hypothetical protein	Chr4	1487589	1488277	182.8	1828
AT4G03390	STRUBBELIG-RECEPTOR FAMILY 3 (SRF3)	Chr4	1493302	1495158	306.9	3069
AT4G03410	Peroxisomal membrane 22 kDa (Mpv17/PMP22) family protein	Chr4	1500887	1502741	152.4	1524
AT4G03415	2C-TYPE PROTEIN PHOSPHATASE 52; PP2C52	Chr4	1505692	1506660	204.7	2047
AT4G03420	hypothetical protein (DUF789)	Chr4	1511866	1513666	269.6	2696
AT4G03430	EMBRYO DEFECTIVE 2770 (EMB2770)	Chr4	1518718	1520692	282.9	2829
AT4G03470	Ankyrin repeat family protein	Chr4	1543108	1544578	226.1	2261
AT4G03500	Ankyrin repeat family protein	Chr4	1552449	1553669	295.4	2954
AT4G03510	RING MEMBRANE-ANCHOR 1 (RMA1)	Chr4	1557897	1559507	232.7	2327
AT4G03520	(ATHM2)	Chr4	1563262	1564300	345.1	3451
AT4G03550	GLUCAN SYNTHASE-LIKE 5 (GSL05)	Chr4	1573200	1574971	345.3	3453
AT4G03560	TWO-PORE CHANNEL 1 (TPC1)	Chr4	1579904	1581095	322.5	3225
AT4G03565	Cystatin/monellin superfamily protein	Chr4	1586674	1587305	69.2	692
AT4G03600	pyrroline-5-carboxylate reductase	Chr4	1603631	1604499	311.2	3112
AT4G03610	Metallo-hydrolase/oxidoreductase superfamily protein	Chr4	1604928	1605551	64.3	643
AT4G03635	F-box/LRR protein	Chr4	1611540	1612527	341.9	3419
AT4G03820	transmembrane protein%2C putative (DUF3537)	Chr4	1772778	1774564	68.7	687
AT4G03935		Chr4	1874079	1876674	200.7	2007
AT4G03940	transmembrane protein	Chr4	1874079	1876674	200.7	2007
AT4G03960	PLANT AND FUNGI ATYPICAL DUAL-SPECI&#64257;CITY PHOSPHATASE 4 (PFA-DSP4)	Chr4	1887395	1888389	315.2	3152
AT4G03965	RING/U-box superfamily protein	Chr4	1889361	1890192	272.7	2727
AT4G04020	FIBRILLIN (FIB)	Chr4	1931937	1933197	329.7	3297
AT4G04040	MATERNAL EFFECT EMBRYO ARREST 51 (MEE51)	Chr4	1939003	1940071	337.8	3378
AT4G04180	P-loop containing nucleoside triphosphate hydrolases superfamily protein	Chr4	2020241	2021099	254.4	2544
AT4G04190	transmembrane protein	Chr4	2024424	2025206	94.8	948
AT4G04200	Microsomal signal peptidase 25 kDa subunit (SPC25)	Chr4	2026953	2027796	249	2490
AT4G04210	PLANT UBX DOMAIN CONTAINING PROTEIN 4 (PUX4)	Chr4	2030185	2031226	230.4	2304
AT4G04221		Chr4	2034740	2037212	204	2040
AT4G04223		Chr4	2034740	2037212	148.4	1484
AT4G04320	malonyl-CoA decarboxylase family protein	Chr4	2113298	2114331	282	2820
AT4G04340	ERD (early-responsive to dehydration stress) family protein	Chr4	2122467	2123578	270.4	2704
AT4G04350	EMBRYO DEFECTIVE 2369 (EMB2369)	Chr4	2127865	2128908	359.3	3593
AT4G04370	Tetratricopeptide repeat (TPR)-like superfamily protein	Chr4	2135471	2136452	329.7	3297
AT4G04470	(PMP22)	Chr4	2228618	2229397	188.3	1883
AT4G04570	CYSTEINE-RICH RLK (RECEPTOR-LIKE PROTEIN KINASE) 40 (CRK40)	Chr4	2290040	2291208	89.5	895
AT4G04610	APS REDUCTASE 1 (APR1)	Chr4	2324877	2326681	187.5	1875
AT4G04614	hypothetical protein	Chr4	2327701	2328330	60.4	604
AT4G04620	AUTOPHAGY 8B (ATG8B)	Chr4	2329318	2330223	137.6	1376
AT4G04670	Met-10+ like family protein / kelch repeat-containing protein	Chr4	2367399	2368462	335.4	3354
AT4G04695	CALCIUM-DEPENDENT PROTEIN KINASE 31 (CPK31)	Chr4	2383139	2384250	291.4	2914
AT4G04700	CALCIUM-DEPENDENT PROTEIN KINASE 27 (CPK27)	Chr4	2387083	2388133	196.6	1966
AT4G04710	CALCIUM-DEPENDENT PROTEIN KINASE 22 (CPK22)	Chr4	2391833	2393079	115.5	1155
AT4G04720	CALCIUM-DEPENDENT PROTEIN KINASE 21 (CPK21)	Chr4	2396696	2397898	328.1	3281
AT4G04740	CALCIUM-DEPENDENT PROTEIN KINASE 23 (CPK23)	Chr4	2407639	2408732	335.4	3354
AT4G04770	ATP-BINDING CASSETTE I8 (ABCI8)	Chr4	2428913	2429978	326.5	3265
AT4G04780	MEDIATOR 21 (MED21)	Chr4	2432132	2432931	196	1960
AT4G04790	Tetratricopeptide repeat (TPR)-like superfamily protein	Chr4	2438620	2440307	229	2290
AT4G04800	METHIONINE SULFOXIDE REDUCTASE B3 (MSRB3)	Chr4	2438620	2440307	333.8	3338
AT4G04850	K+ EFFLUX ANTIPORTER 3 (KEA3)	Chr4	2452716	2453558	158.7	1587
AT4G04860	DERLIN-2.2 (DER2.2)	Chr4	2459768	2460845	253.6	2536
AT4G04870	CARDIOLIPIN SYNTHASE (CLS)	Chr4	2463212	2464217	229.4	2294
AT4G04880	adenosine/AMP deaminase family protein	Chr4	2466451	2467314	251.6	2516
AT4G04885	PCF11P-SIMILAR PROTEIN 4 (PCFS4)	Chr4	2471758	2472830	352.3	3523
AT4G04910	N-ETHYLMALEIMIDE SENSITIVE FACTOR (NSF)	Chr4	2494962	2495900	252.4	2524
AT4G04920	SENSITIVE TO FREEZING 6 (SFR6)	Chr4	2497573	2498920	278.9	2789
AT4G04925	transmembrane protein	Chr4	2506020	2508030	320.1	3201
AT4G04940	transducin family protein / WD-40 repeat family protein	Chr4	2516172	2517356	307.3	3073
AT4G04950	MONOTHIOL GLUTAREDOXIN 17 (GRXS17)	Chr4	2519215	2520146	268.8	2688
AT4G04955	ALLANTOINASE (ALN)	Chr4	2524534	2525465	274.3	2743
AT4G04960	L-TYPE LECTIN RECEPTOR KINASE VII.1; LECRK-VII.1	Chr4	2532890	2534195	229.1	2291
AT4G04970	GLUCAN SYNTHASE-LIKE 1 (GSL1)	Chr4	2536830	2538259	229.5	2295
AT4G05000	(VPS28-2)	Chr4	2562899	2563853	312	3120
AT4G05010	F-BOX STRESS INDUCED 3 (FBS3)	Chr4	2567223	2568280	223.5	2235
AT4G05018	transmembrane protein	Chr4	2571310	2571914	100.1	1001
AT4G05020	NAD(P)H DEHYDROGENASE B2 (NDB2)	Chr4	2572529	2573572	267.3	2673
AT4G05040	ankyrin repeat family protein	Chr4	2578519	2579308	188.3	1883
AT4G05050	UBIQUITIN 11 (UBQ11)	Chr4	2587720	2589462	199.7	1997
AT4G05060	PapD-like superfamily protein	Chr4	2591267	2592192	165.3	1653
AT4G05070	Wound-responsive family protein	Chr4	2593524	2594299	228.8	2288
AT4G05090	Inositol monophosphatase family protein	Chr4	2609050	2610065	287.5	2875
AT4G05120	FUDR RESISTANT 1 (FUR1)	Chr4	2634205	2635095	165.3	1653
AT4G05150	Octicosapeptide/Phox/Bem1p family protein	Chr4	2660225	2661143	196.4	1964
AT4G05160	AMP-dependent synthetase and ligase family protein	Chr4	2664278	2665632	209.3	2093
AT4G05190	KINESIN 5 (ATK5)	Chr4	2675172	2675996	47.8	478
AT4G05200	CYSTEINE-RICH RLK (RECEPTOR-LIKE PROTEIN KINASE) 25 (CRK25)	Chr4	2680806	2682394	246.8	2468
AT4G05320	POLYUBIQUITIN 10 (UBQ10)	Chr4	2718126	2720410	182.8	1828
AT4G05330	ARF-GAP DOMAIN 13 (AGD13)	Chr4	2722512	2723098	55.6	556
AT4G05370		Chr4	2736142	2736864	72.9	729
AT4G05390	ROOT FNR 1 (RFNR1)	Chr4	2739379	2740798	91.8	918
AT4G05400	copper ion binding protein	Chr4	2741103	2742149	110.2	1102
AT4G05410	YAOZHE (YAO)	Chr4	2744801	2745747	155.3	1553
AT4G05420	DAMAGED DNA BINDING PROTEIN 1A (DDB1A)	Chr4	2746036	2746956	211	2110
AT4G05440	EMBRYO SAC DEVELOPMENT ARREST 35 (EDA35)	Chr4	2757041	2758085	242.4	2424
AT4G05450	MITOCHONDRIAL FERREDOXIN 1 (MFDX1)	Chr4	2758603	2759498	189	1890
AT4G05460	RNI-like superfamily protein	Chr4	2761712	2762602	232.8	2328
AT4G05490	RNI-like superfamily protein	Chr4	2771455	2772398	215.9	2159
AT4G05520	EPS15 HOMOLOGY DOMAIN 2 (EHD2)	Chr4	2804284	2805256	293.8	2938
AT4G05530	INDOLE-3-BUTYRIC ACID RESPONSE 1 (IBR1)	Chr4	2816258	2817173	278.9	2789
AT4G05590	NEGATIVE REGULATOR OF GUARD CELL ABA SIGNALING 1; NRGA1	Chr4	2907092	2907763	58.6	586
AT4G05631	hypothetical protein	Chr4	2989684	2990329	177.4	1774
AT4G06598	basic-leucine zipper (bZIP) transcription factor family protein	Chr4	3663324	3664290	190.3	1903
AT4G06599	ubiquitin family protein	Chr4	3666514	3667721	310.4	3104
AT4G06634	YIN YANG 1 (YY1)	Chr4	3765687	3766707	292.2	2922
AT4G06676	etoposide-induced protein	Chr4	3898721	3899672	299.3	2993
AT4G06701		Chr4	3939897	3940939	311.2	3112
AT4G06744	Leucine-rich repeat (LRR) family protein	Chr4	4070812	4072240	263.5	2635
AT4G06746	RELATED TO AP2 9 (RAP2.9)	Chr4	4073894	4074604	131.9	1319
AT4G07390	Mannose-P-dolichol utilization defect 1 protein	Chr4	4195502	4196508	305.7	3057
AT4G07400	VIER F-BOX PROTEINE 3 (VFB3)	Chr4	4198644	4199554	208.8	2088
AT4G07410	POPCORN (PCN)	Chr4	4203965	4205419	349.2	3492
AT4G07825	transmembrane protein	Chr4	4643733	4645417	320.3	3203
AT4G07950	DNA-directed RNA polymerase%2C subunit M%2C archaeal	Chr4	4797832	4798659	228.3	2283
AT4G07960	CELLULOSE-SYNTHASE-LIKE C12 (CSLC12)	Chr4	4804530	4805168	81.5	815
AT4G07990	Chaperone DnaJ-domain superfamily protein	Chr4	4828363	4829286	328.1	3281
AT4G08035		Chr4	4866479	4867706	323.3	3233
AT4G08150	KNOTTED-LIKE FROM ARABIDOPSIS THALIANA (KNAT1)	Chr4	5149378	5150926	270.4	2704
AT4G08170	Inositol 1%2C3%2C4-trisphosphate 5/6-kinase family protein	Chr4	5166249	5167302	272.8	2728
AT4G08180	OSBP(OXYSTEROL BINDING PROTEIN)-RELATED PROTEIN 1C (ORP1C)	Chr4	5169385	5170553	293.3	2933
AT4G08210	Pentatricopeptide repeat (PPR-like) superfamily protein	Chr4	5185297	5186004	104.5	1045
AT4G08230	glycine-rich protein	Chr4	5188926	5189816	216.2	2162
AT4G08240	histone-lysine N-methyltransferase	Chr4	5194488	5195347	309.6	3096
AT4G08280	Thioredoxin superfamily protein	Chr4	5230154	5231061	324.9	3249
AT4G08310	DNA ligase	Chr4	5251544	5252390	230.5	2305
AT4G08320	TETRATRICOPEPTIDE REPEAT 8 (TPR8)	Chr4	5252614	5253579	216.4	2164
AT4G08330	hypothetical protein	Chr4	5255963	5256870	236.6	2366
AT4G08350	GLOBAL TRANSCRIPTION FACTOR GROUP A2 (GTA2)	Chr4	5286058	5287237	352.3	3523
AT4G08390	STROMAL ASCORBATE PEROXIDASE (SAPX)	Chr4	5314838	5316090	358.6	3586
AT4G08455	BTB/POZ domain-containing protein	Chr4	5375643	5376547	235.6	2356
AT4G08460	hypothetical protein (DUF1644)	Chr4	5379863	5380824	296.9	2969
AT4G08470	MAPK/ERK KINASE KINASE 3 (MEKK3)	Chr4	5386251	5387115	86.3	863
AT4G08480	MITOGEN-ACTIVATED PROTEIN KINASE KINASE KINASE 9 (MAPKKK9)	Chr4	5390603	5391705	349.1	3491
AT4G08500	MAPK/ERK KINASE KINASE 1 (MEKK1)	Chr4	5406091	5407419	292.5	2925
AT4G08510	mediator of RNA polymerase II transcription subunit-like protein	Chr4	5410161	5411155	265.4	2654
AT4G08520	SNARE-like superfamily protein	Chr4	5417197	5418017	221	2210
AT4G08540	DNA-directed RNA polymerase II protein	Chr4	5433526	5434491	243.8	2438
AT4G08580	microfibrillar-associated protein-like protein	Chr4	5461312	5462200	175.4	1754
AT4G08590	ORTHRUS-LIKE (ORTHL)	Chr4	5465981	5466848	277.4	2774
AT4G08690	Sec14p-like phosphatidylinositol transfer family protein	Chr4	5552335	5553225	174	1740
AT4G08700	(ATPUP13)	Chr4	5566281	5567500	228.3	2283
AT4G08770	PEROXIDASE 37 (Prx37)	Chr4	5598223	5600412	231.9	2319
AT4G08780	Peroxidase superfamily protein	Chr4	5604029	5605017	105.9	1059
AT4G08790	Nitrilase/cyanide hydratase and apolipoprotein N-acyltransferase family protein	Chr4	5610390	5611266	241.6	2416
AT4G08810	(SUB1)	Chr4	5617017	5618799	362.2	3622
AT4G08850	MDIS1-INTERACTING RECEPTOR LIKE KINASE2; MIK2	Chr4	5637576	5640524	241.6	2416
AT4G08868	hypothetical protein	Chr4	5668406	5669740	112.1	1121
AT4G08900	ARGININE AMIDOHYDROLASE 1 (ARGAH1)	Chr4	5703226	5704154	277.4	2774
AT4G08920	CRYPTOCHROME 1 (CRY1)	Chr4	5724002	5725400	320.1	3201
AT4G08930	APR-LIKE 6 (APRL6)	Chr4	5729368	5730020	41.7	417
AT4G08940	Ubiquitin carboxyl-terminal hydrolase family protein	Chr4	5731296	5732344	329.7	3297
AT4G08950	EXORDIUM (EXO)	Chr4	5740236	5741713	356.3	3563
AT4G08960	phosphotyrosyl phosphatase activator (PTPA) family protein	Chr4	5746116	5747336	360.1	3601
AT4G08980	F-BOX WITH WD-40 2 (FBW2)	Chr4	5758227	5759908	333.8	3338
AT4G09000	GENERAL REGULATORY FACTOR 1 (GRF1)	Chr4	5775131	5776636	297.6	2976
AT4G09012	Mitochondrial ribosomal protein L27	Chr4	5781670	5782397	195.3	1953
AT4G09020	ISOAMYLASE 3 (ISA3)	Chr4	5783748	5784814	313.6	3136
AT4G09030	ARABINOGALACTAN PROTEIN 10 (AGP10)	Chr4	5792033	5793158	297.5	2975
AT4G09040	RNA-binding (RRM/RBD/RNP motifs) family protein	Chr4	5796559	5797476	209.1	2091
AT4G09060	hypothetical protein	Chr4	5799432	5800380	120.5	1205
AT4G09080	TRANSLOCON AT THE OUTER ENVELOPE MEMBRANE OF CHLOROPLASTS 75-IV (TOC75-IV)	Chr4	5803789	5804346	47.8	478
AT4G09140	MUTL-HOMOLOGUE 1 (MLH1)	Chr4	5820264	5821232	325.7	3257
AT4G09150	T-complex protein 11	Chr4	5828441	5829623	337.8	3378
AT4G09160	SEC14 cytosolic factor family protein / phosphoglyceride transfer family protein	Chr4	5839622	5840793	269.6	2696
AT4G09170	transmembrane protein	Chr4	5842932	5843503	125.4	1254
AT4G09180	FLOWERING BHLH 2 (FBH2)	Chr4	5847265	5848400	354.7	3547
AT4G09200	SPla/RYanodine receptor (SPRY) domain-containing protein	Chr4	5859124	5859999	302.5	3025
AT4G09250	SPla/RYanodine receptor (SPRY) domain-containing protein	Chr4	5876435	5877325	308	3080
AT4G09300	LisH and RanBPM domains containing protein	Chr4	5898720	5899358	89	890
AT4G09310	SPla/RYanodine receptor (SPRY) domain-containing protein	Chr4	5902682	5903578	302.5	3025
AT4G09320	(NDPK1)	Chr4	5923334	5924525	246.7	2467
AT4G09340	SPla/RYanodine receptor (SPRY) domain-containing protein	Chr4	5926861	5927798	272.6	2726
AT4G09420	Disease resistance protein (TIR-NBS class)	Chr4	5962607	5963972	200.9	2009
AT4G09430	disease resistance protein (TIR-NBS-LRR class)	Chr4	5973553	5975276	285.9	2859
AT4G09432		Chr4	5973553	5975276	285.9	2859
AT4G09460	MYB DOMAIN PROTEIN 6 (MYB6)	Chr4	5992822	5994189	278.9	2789
AT4G09490	Polynucleotidyl transferase%2C ribonuclease H-like superfamily protein	Chr4	6015297	6016272	278.9	2789
AT4G09510	CYTOSOLIC INVERTASE 2 (CINV2)	Chr4	6022979	6024025	147.7	1477
AT4G09520	Cofactor-independent phosphoglycerate mutase	Chr4	6026376	6027162	182.2	1822
AT4G09550	ATGCP3 INTERACTING PROTEIN 1 (GIP1)	Chr4	6039005	6039854	192.5	1925
AT4G09560	Protease-associated (PA) RING/U-box zinc finger family protein	Chr4	6043038	6043974	324.1	3241
AT4G09570	CALCIUM-DEPENDENT PROTEIN KINASE 4 (CPK4)	Chr4	6049360	6050428	298.5	2985
AT4G09580	SNARE associated Golgi protein family	Chr4	6053575	6054570	323.5	3235
AT4G09620	Mitochondrial transcription termination factor family protein	Chr4	6078375	6079230	263.5	2635
AT4G09630	transmembrane protein (DUF616)	Chr4	6083497	6084590	341.1	3411
AT4G09640	magnesium transporter%2C putative (DUF803)	Chr4	6089998	6091095	343.5	3435
AT4G09650	ATP SYNTHASE DELTA-SUBUNIT GENE (ATPD)	Chr4	6100528	6101679	354.7	3547
AT4G09670	Oxidoreductase family protein	Chr4	6108176	6109311	361.5	3615
AT4G09680	CONSERVED TELOMERE MAINTENANCE COMPONENT 1 (CTC1)	Chr4	6116503	6117658	355.5	3555
AT4G09720	RAB GTPASE HOMOLOG G3A (RABG3A)	Chr4	6132737	6133813	297.4	2974
AT4G09730	RH39 (RH39)	Chr4	6136060	6137081	309.4	3094
AT4G09770	TRAF-like family protein	Chr4	6155109	6155914	49.5	495
AT4G09800	S18 RIBOSOMAL PROTEIN (RPS18C)	Chr4	6173597	6174490	229.7	2297
AT4G09810	Nucleotide-sugar transporter family protein	Chr4	6176614	6177495	279.7	2797
AT4G09830	nuclear receptor family 2 group C protein	Chr4	6188592	6189662	291.4	2914
AT4G09840	hypothetical protein	Chr4	6190988	6191903	170.7	1707
AT4G09850	hypothetical protein	Chr4	6192581	6193136	40.4	404
AT4G09870	F-box and associated interaction domains-containing protein	Chr4	6200044	6200702	103.4	1034
AT4G09890	mediator of RNA polymerase II transcription subunit%2C putative (DUF3511)	Chr4	6218388	6218903	52.2	522
AT4G09900	METHYL ESTERASE 12 (MES12)	Chr4	6223575	6225083	111.5	1115
AT4G09960	SEEDSTICK (STK)	Chr4	6239868	6240852	74.8	748
AT4G09970	transmembrane protein	Chr4	6245721	6246615	272.7	2727
AT4G09980	EMBRYO DEFECTIVE 1691 (EMB1691)	Chr4	6251319	6252438	341.1	3411
AT4G10000	Thioredoxin family protein	Chr4	6262384	6263372	312.8	3128
AT4G10030	ABHD11; ALPHA/BETA HYDROLASE DOMAIN 11	Chr4	6272376	6273361	262.7	2627
AT4G10040	CYTOCHROME C-2 (CYTC-2)	Chr4	6276837	6277889	322.5	3225
AT4G10050	PMES; PROTEIN PHOSPHATASE METHYLESTERASE	Chr4	6286487	6287437	315.2	3152
AT4G10070	KH domain-containing protein	Chr4	6298684	6300028	276.1	2761
AT4G10080	transmembrane protein	Chr4	6301828	6302755	188.1	1881
AT4G10090	ELONGATOR PROTEIN 6 (ELP6)	Chr4	6305253	6306120	216.4	2164
AT4G10100	"CO-FACTOR FOR NITRATE, REDUCTASE AND XANTHINE DEHYDROGENASE 7" (CNX7)	Chr4	6308591	6309386	145.1	1451
AT4G10110	RNA-binding (RRM/RBD/RNP motifs) family protein	Chr4	6310138	6311026	262.7	2627
AT4G10130	DNAJ heat shock N-terminal domain-containing protein	Chr4	6320730	6321747	324.9	3249
AT4G10140	transmembrane protein	Chr4	6322305	6323109	249.8	2498
AT4G10170	SNARE-like superfamily protein	Chr4	6344249	6345205	233.9	2339
AT4G10180	DE-ETIOLATED 1 (DET1)	Chr4	6346271	6347569	303.7	3037
AT4G10265	Wound-responsive family protein	Chr4	6372180	6373680	188	1880
AT4G10270	Wound-responsive family protein	Chr4	6374650	6376155	102.5	1025
AT4G10280	RmlC-like cupins superfamily protein	Chr4	6374650	6376155	199.7	1997
AT4G10300	RmlC-like cupins superfamily protein	Chr4	6384366	6385252	257.4	2574
AT4G10320	tRNA synthetase class I (I%2C L%2C M and V) family protein	Chr4	6403674	6404753	321.2	3212
AT4G10330	glycine-rich protein	Chr4	6406370	6407199	273.1	2731
AT4G10360	TRAM%2C LAG1 and CLN8 (TLC) lipid-sensing domain containing protein	Chr4	6420315	6421206	215.2	2152
AT4G10380	NOD26-LIKE INTRINSIC PROTEIN 5;1 (NIP5;1)	Chr4	6433980	6435016	124	1240
AT4G10390	Protein kinase superfamily protein	Chr4	6442620	6443507	128.9	1289
AT4G10400	F-box/RNI-like/FBD-like domains-containing protein	Chr4	6447241	6448248	259.7	2597
AT4G10430	TMPIT-like protein	Chr4	6457090	6458227	312.4	3124
AT4G10450	Ribosomal protein L6 family	Chr4	6463550	6464690	337.8	3378
AT4G10470	hypothetical protein	Chr4	6475875	6476737	86.8	868
AT4G10480	Nascent polypeptide-associated complex (NAC)%2C alpha subunit family protein	Chr4	6478273	6479310	315.2	3152
AT4G10500	DLO1; DMR6-LIKE OXYGENASE 1	Chr4	6491058	6492297	90.6	906
AT4G10550	Subtilase family protein	Chr4	6519664	6520472	244.4	2444
AT4G10560	MATERNAL EFFECT EMBRYO ARREST 53 (MEE53)	Chr4	6521559	6522992	183.7	1837
AT4G10570	UBIQUITIN-SPECIFIC PROTEASE 9 (UBP9)	Chr4	6527380	6528417	308	3080
AT4G10590	UBIQUITIN-SPECIFIC PROTEASE 10 (UBP10)	Chr4	6542595	6543639	331.4	3314
AT4G10600	RING/FYVE/PHD zinc finger superfamily protein	Chr4	6548246	6548950	116.8	1168
AT4G10610	CTC-INTERACTING DOMAIN 12 (CID12)	Chr4	6557064	6558579	357.8	3578
AT4G10620	P-loop containing nucleoside triphosphate hydrolases superfamily protein	Chr4	6564096	6565298	276.5	2765
AT4G10630	Glutaredoxin family protein	Chr4	6566674	6567847	236.9	2369
AT4G10640	IQ-DOMAIN 16 (IQD16)	Chr4	6573771	6574338	51.3	513
AT4G10710	GLOBAL TRANSCRIPTION FACTOR C (SPT16)	Chr4	6604957	6606561	339.4	3394
AT4G10730	Protein kinase superfamily protein	Chr4	6613836	6614974	275.2	2752
AT4G10750	Phosphoenolpyruvate carboxylase family protein	Chr4	6618605	6619917	184.1	1841
AT4G10760	MRNAADENOSINE METHYLASE (MTA)	Chr4	6622323	6623488	254.9	2549
AT4G10790	UBX domain-containing protein	Chr4	6642113	6643814	245.8	2458
AT4G10810	hypothetical protein	Chr4	6645486	6646477	245.4	2454
AT4G10840	KINESIN LIGHT CHAIN-RELATED 1; KLCR1	Chr4	6656357	6658051	333.2	3332
AT4G10890	DDE family endonuclease	Chr4	6690137	6691081	290.6	2906
AT4G10920	(KELP)	Chr4	6698358	6699335	300.1	3001
AT4G10925	Nuclear transport factor 2 (NTF2) family protein	Chr4	6703561	6704764	357.8	3578
AT4G10940		Chr4	6710375	6711278	279.1	2791
AT4G10950	SGNH hydrolase-type esterase superfamily protein	Chr4	6712810	6713680	269	2690
AT4G10955	alpha/beta-Hydrolases superfamily protein	Chr4	6715247	6715884	58.2	582
AT4G10960	UDP-D-GLUCOSE/UDP-D-GALACTOSE 4-EPIMERASE 5 (UGE5)	Chr4	6715247	6715884	58.2	582
AT4G10970	ribosome maturation factor	Chr4	6721322	6722292	243.8	2438
AT4G11010	NUCLEOSIDE DIPHOSPHATE KINASE 3 (NDPK3)	Chr4	6733483	6734554	317.7	3177
AT4G11060	MITOCHONDRIALLY TARGETED SINGLE-STRANDED DNA BINDING PROTEIN (MTSSB)	Chr4	6755767	6756689	309.6	3096
AT4G11080	3XHIGH MOBILITY GROUP-BOX1 (3xHMG-box1)	Chr4	6762434	6763480	177	1770
AT4G11090	TRICHOME BIREFRINGENCE-LIKE 23 (TBL23)	Chr4	6764886	6766383	189.2	1892
AT4G11110	SPA1-RELATED 2 (SPA2)	Chr4	6771467	6772542	309.6	3096
AT4G11120	translation elongation factor Ts (EF-Ts)	Chr4	6777300	6778553	176.3	1763
AT4G11130	RNA-DEPENDENT RNA POLYMERASE 2 (RDR2)	Chr4	6780260	6781292	329.3	3293
AT4G11140	CYTOKININ RESPONSE FACTOR 1 (CRF1)	Chr4	6794924	6796203	272.9	2729
AT4G11150	VACUOLAR ATP SYNTHASE SUBUNIT E1 (TUF)	Chr4	6799832	6800862	171.9	1719
AT4G11160	Translation initiation factor 2%2C small GTP-binding protein	Chr4	6803426	6804454	231.8	2318
AT4G11170	RESISTANCE METHYLATED GENE 1; RMG1	Chr4	6811040	6812109	123.4	1234
AT4G11175	Nucleic acid-binding%2C OB-fold-like protein	Chr4	6817940	6819067	297.7	2977
AT4G11220	VIRB2-INTERACTING PROTEIN 2 (BTI2)	Chr4	6838489	6839828	323.3	3233
AT4G11230	Riboflavin synthase-like superfamily protein	Chr4	6844736	6845752	291.4	2914
AT4G11240	(TOPP7)	Chr4	6846983	6848001	305.9	3059
AT4G11260	(SGT1B)	Chr4	6852897	6853979	273.5	2735
AT4G11270	Transducin/WD40 repeat-like superfamily protein	Chr4	6854165	6855238	308.1	3081
AT4G11280	1-AMINOCYCLOPROPANE-1-CARBOXYLIC ACID (ACC) SYNTHASE 6 (ACS6)	Chr4	6863943	6865930	295.4	2954
AT4G11300	ROH1%2C putative (DUF793)	Chr4	6872427	6873704	308	3080
AT4G11350	transferring glycosyl group transferase (DUF604)	Chr4	6901553	6902749	245.5	2455
AT4G11360	RING-H2 FINGER A1B (RHA1B)	Chr4	6905936	6906827	166.1	1661
AT4G11370	RING-H2 FINGER A1A (RHA1A)	Chr4	6907506	6908269	159.6	1596
AT4G11380	Adaptin family protein	Chr4	6920354	6921298	325.7	3257
AT4G11410	NAD(P)-binding Rossmann-fold superfamily protein	Chr4	6946532	6947399	113.8	1138
AT4G11420	EUKARYOTIC TRANSLATION INITIATION FACTOR 3A (EIF3A)	Chr4	6951402	6952613	310.7	3107
AT4G11440	Mitochondrial substrate carrier family protein	Chr4	6955404	6956241	193.9	1939
AT4G11450	bromo-adjacent domain protein%2C putative (DUF3527)	Chr4	6960885	6962135	234.2	2342
AT4G11530	CYSTEINE-RICH RLK (RECEPTOR-LIKE PROTEIN KINASE) 34 (CRK34)	Chr4	6986790	6987887	197.4	1974
AT4G11550	Cysteine/Histidine-rich C1 domain family protein	Chr4	6998029	6998945	123.1	1231
AT4G11560	bromo-adjacent homology (BAH) domain-containing protein	Chr4	7002638	7003651	236.9	2369
AT4G11570	Haloacid dehalogenase-like hydrolase (HAD) superfamily protein	Chr4	7004227	7005278	254.4	2544
AT4G11600	GLUTATHIONE PEROXIDASE 6 (GPX6)	Chr4	7010011	7011504	293	2930
AT4G11630	Ribosomal protein L19 family protein	Chr4	7019532	7020434	291.5	2915
AT4G11650	OSMOTIN 34 (OSM34)	Chr4	7024980	7026224	130.3	1303
AT4G11660	(AT-HSFB2B)	Chr4	7042477	7043892	352.3	3523
AT4G11670	DNA topoisomerase 4 subunit B (DUF810)	Chr4	7052349	7053262	211.5	2115
AT4G11680	Zinc finger%2C C3HC4 type (RING finger) family protein	Chr4	7054689	7055709	212.6	2126
AT4G11690	ABA OVERLY SENSITIVE MUTANT; ABO8	Chr4	7056081	7057089	177.2	1772
AT4G11740	(SAY1)	Chr4	7071675	7072644	296.9	2969
AT4G11790	Pleckstrin homology (PH) domain superfamily protein	Chr4	7089502	7091087	300.9	3009
AT4G11800	Calcineurin-like metallo-phosphoesterase superfamily protein	Chr4	7098770	7099904	320.1	3201
AT4G11820	HYDROXYMETHYLGLUTARYL-COA SYNTHASE (HMGS)	Chr4	7110899	7112188	282	2820
AT4G11830	PHOSPHOLIPASE D GAMMA 2 (PLDGAMMA2)	Chr4	7120488	7121707	322.5	3225
AT4G11845	Interleukin-1 receptor-associated kinase 4 protein	Chr4	7127378	7128225	278	2780
AT4G11850	PHOSPHOLIPASE D GAMMA 1 (PLDGAMMA1)	Chr4	7131801	7133308	290.9	2909
AT4G11860	FAM63A-like protein (DUF544)	Chr4	7137669	7138682	324.1	3241
AT4G11870	hypothetical protein	Chr4	7140326	7140805	51.3	513
AT4G11880	AGAMOUS-LIKE 14 (AGL14)	Chr4	7143416	7144048	48.7	487
AT4G11920	CELL CYCLE SWITCH PROTEIN 52 A2 (CCS52A2)	Chr4	7162429	7163484	346.7	3467
AT4G11950	transmembrane protein%2C putative (DUF1191)	Chr4	7173236	7174239	97.2	972
AT4G11970	YTH family protein	Chr4	7180267	7181043	243.8	2438
AT4G11980	NUDIX HYDROLASE HOMOLOG 14 (NUDX14)	Chr4	7184863	7185758	259.2	2592
AT4G11990	Cell cycle regulated microtubule associated protein	Chr4	7188989	7189991	296.2	2962
AT4G12000	SNARE associated Golgi protein family	Chr4	7194260	7195239	253.6	2536
AT4G12005	hypothetical protein	Chr4	7196346	7197084	122.6	1226
AT4G12010	DOMINANT SUPRESSOR OF CAMTA3 NUMBER 1; DSC1	Chr4	7200167	7202323	215.7	2157
AT4G12020	(WRKY19)	Chr4	7200167	7202323	174.7	1747
AT4G12040	STRESS-ASSOCIATED PROTEIN 7 (SAP7)	Chr4	7214620	7216120	299.6	2996
AT4G12050	AHL26; AT-HOOK MOTIF NUCLEAR LOCALIZED PROTEIN 26	Chr4	7219990	7221353	314.3	3143
AT4G12060	Double Clp-N motif protein	Chr4	7229055	7230092	307.3	3073
AT4G12070	hypothetical protein	Chr4	7231700	7232966	285.8	2858
AT4G12080	AT-HOOK MOTIF NUCLEAR-LOCALIZED PROTEIN 1 (AHL1)	Chr4	7239156	7240922	336.7	3367
AT4G12110	STEROL-4ALPHA-METHYL OXIDASE 1-1 (SMO1-1)	Chr4	7253955	7255150	289.1	2891
AT4G12120	(SEC1B)	Chr4	7260362	7261180	181	1810
AT4G12130	Glycine cleavage T-protein family	Chr4	7263430	7264439	298.5	2985
AT4G12140	RING/U-box superfamily protein	Chr4	7266600	7267151	44.4	444
AT4G12230	alpha/beta-Hydrolases superfamily protein	Chr4	7284409	7285354	223.7	2237
AT4G12240	zinc finger (C2H2 type) family protein	Chr4	7287718	7288603	160.3	1603
AT4G12250	UDP-D-GLUCURONATE 4-EPIMERASE 5 (GAE5)	Chr4	7289666	7291067	264.1	2641
AT4G12290	Copper amine oxidase family protein	Chr4	7304338	7305798	134.7	1347
AT4G12300	"CYTOCHROME P450, FAMILY 706, SUBFAMILY A, POLYPEPTIDE 4" (CYP706A4)	Chr4	7308298	7309796	181.7	1817
AT4G12340	copper ion binding protein	Chr4	7321768	7322595	189	1890
AT4G12380	hypothetical protein	Chr4	7333865	7334701	96.1	961
AT4G12382	F-box family protein	Chr4	7333865	7334701	96.1	961
AT4G12390	PECTIN METHYLESTERASE INHIBITOR 1 (PME1)	Chr4	7336461	7337268	185.3	1853
AT4G12400	HOP3 (Hop3)	Chr4	7340254	7341485	248.9	2489
AT4G12410	SAUR-like auxin-responsive protein family	Chr4	7342978	7343726	201.2	2012
AT4G12420	(SKU5)	Chr4	7350494	7353059	218.8	2188
AT4G12450	zinc finger (C2H2 type) family protein	Chr4	7385741	7386695	293	2930
AT4G12460	OSBP(OXYSTEROL BINDING PROTEIN)-RELATED PROTEIN 2B (ORP2B)	Chr4	7391096	7392306	345.9	3459
AT4G12560	CONSTITUTIVE EXPRESSER OF PR GENES 1 (CPR1)	Chr4	7441655	7442770	241.8	2418
AT4G12570	UBIQUITIN PROTEIN LIGASE 5 (UPL5)	Chr4	7445220	7446564	243.9	2439
AT4G12590	ER membrane protein complex subunit-like protein (Protein of unknown function DUF106%2C transmembrane)	Chr4	7452290	7454051	218.8	2188
AT4G12600	Ribosomal protein L7Ae/L30e/S12e/Gadd45 family protein	Chr4	7452290	7454051	199.4	1994
AT4G12610	(RAP74)	Chr4	7454635	7455535	194.3	1943
AT4G12620	ORIGIN OF REPLICATION COMPLEX 1B (ORC1B)	Chr4	7461221	7463432	254.2	2542
AT4G12640	RNA recognition motif (RRM)-containing protein	Chr4	7461221	7463432	286.7	2867
AT4G12650	Endomembrane protein 70 protein family	Chr4	7469571	7470791	312.1	3121
AT4G12670	Homeodomain-like superfamily protein	Chr4	7471913	7472714	264.9	2649
AT4G12700	calcium ion-binding protein	Chr4	7483619	7484517	124.9	1249
AT4G12710	ARM repeat superfamily protein	Chr4	7485457	7486910	164.7	1647
AT4G12720	(NUDT7)	Chr4	7487473	7488428	51.4	514
AT4G12730	FASCICLIN-LIKE ARABINOGALACTAN 2 (FLA2)	Chr4	7491642	7492867	145.4	1454
AT4G12740	HhH-GPD base excision DNA repair family protein	Chr4	7496845	7497714	235.6	2356
AT4G12750	Homeodomain-like transcriptional regulator	Chr4	7503798	7505627	306.5	3065
AT4G12760	RPA-interacting protein A	Chr4	7503798	7505627	251.7	2517
AT4G12770	Chaperone DnaJ-domain superfamily protein	Chr4	7510477	7511738	228.6	2286
AT4G12780	Chaperone DnaJ-domain superfamily protein	Chr4	7511872	7513136	230.2	2302
AT4G12790	P-loop containing nucleoside triphosphate hydrolases superfamily protein	Chr4	7518274	7519508	316.8	3168
AT4G12840	GTPase Der (DUF707)	Chr4	7535508	7536405	222.4	2224
AT4G12850	FAR1-RELATED SEQUENCES-RELATED FACTOR3; FRF3	Chr4	7536872	7537904	264.3	2643
AT4G12910	SERINE CARBOXYPEPTIDASE-LIKE 20 (scpl20)	Chr4	7551876	7553259	166	1660
AT4G12980	Auxin-responsive family protein	Chr4	7590286	7591086	133.8	1338
AT4G13010	CEQORH; CHLOROPLAST ENVELOPE QUINONE OXIDOREDUCTASE HOMOLOG	Chr4	7600465	7601316	228	2280
AT4G13020	(MHK)	Chr4	7603067	7604245	118.4	1184
AT4G13030	P-loop containing nucleoside triphosphate hydrolases superfamily protein	Chr4	7607235	7608311	164.4	1644
AT4G13040	Integrase-type DNA-binding superfamily protein	Chr4	7613147	7614440	216.3	2163
AT4G13050	Acyl-ACP thioesterase	Chr4	7617510	7618573	252.5	2525
AT4G13070	RNA-binding CRS1 / YhbY (CRM) domain protein	Chr4	7622514	7623512	282.8	2828
AT4G13100	RING/U-box superfamily protein	Chr4	7636824	7637888	193.9	1939
AT4G13110	BSD domain-containing protein	Chr4	7641339	7642377	242.5	2425
AT4G13130	Cysteine/Histidine-rich C1 domain family protein	Chr4	7647235	7648619	236.3	2363
AT4G13150	transmembrane protein	Chr4	7651760	7652284	60.4	604
AT4G13160	zein-binding protein (Protein of unknown function%2C DUF593)	Chr4	7653622	7654436	128	1280
AT4G13170	Ribosomal protein L13 family protein	Chr4	7655945	7656752	158.6	1586
AT4G13180	NAD(P)-binding Rossmann-fold superfamily protein	Chr4	7657230	7658234	128.5	1285
AT4G13195	CLAVATA3/ESR-RELATED 44 (CLE44)	Chr4	7662203	7663365	285.8	2858
AT4G13200	hypothetical protein	Chr4	7668169	7669359	308.8	3088
AT4G13210	Pectin lyase-like superfamily protein	Chr4	7669859	7670407	63.8	638
AT4G13220	transmembrane protein	Chr4	7674471	7675489	308	3080
AT4G13235	EMBRYO SAC DEVELOPMENT ARREST 21 (EDA21)	Chr4	7677702	7678317	104	1040
AT4G13250	NON-YELLOW COLORING 1 (NYC1)	Chr4	7684315	7686998	56.8	568
AT4G13270	Late embryogenesis abundant (LEA) hydroxyproline-rich glycoprotein family	Chr4	7731070	7732174	341.1	3411
AT4G13330	S-adenosyl-L-methionine-dependent methyltransferases superfamily protein	Chr4	7755156	7755952	114.3	1143
AT4G13340	LEUCINE-RICH REPEAT/EXTENSIN 3 (LRX3)	Chr4	7758406	7761004	158.5	1585
AT4G13345	MATERNAL EFFECT EMBRYO ARREST 55 (MEE55)	Chr4	7765110	7765805	55.4	554
AT4G13350	NSP (NUCLEAR SHUTTLE PROTEIN)-INTERACTING GTPASE (NIG)	Chr4	7772918	7773884	296.9	2969
AT4G13360	ATP-dependent caseinolytic (Clp) protease/crotonase family protein	Chr4	7774911	7775772	202.7	2027
AT4G13370	serine/arginine repetitive matrix protein%2C putative (DUF936)	Chr4	7779034	7780494	232.1	2321
AT4G13395	ROTUNDIFOLIA LIKE 12 (RTFL12)	Chr4	7785545	7786208	107.4	1074
AT4G13400	2-oxoglutarate (2OG) and Fe(II)-dependent oxygenase superfamily protein	Chr4	7790425	7791437	311.2	3112
AT4G13430	ISOPROPYL MALATE ISOMERASE LARGE SUBUNIT 1 (IIL1)	Chr4	7806702	7808036	336.2	3362
AT4G13460	SU(VAR)3-9 HOMOLOG 9 (SUVH9)	Chr4	7825849	7827018	349.1	3491
AT4G13495		Chr4	7842853	7844102	305.7	3057
AT4G13505		Chr4	7857977	7859896	303.1	3031
AT4G13510	AMMONIUM TRANSPORTER 1;1 (AMT1;1)	Chr4	7857977	7859896	303.1	3031
AT4G13520	SMALL ACIDIC PROTEIN 1 (SMAP1)	Chr4	7864273	7865092	212.7	2127
AT4G13530	transmembrane protein	Chr4	7866622	7867847	190.7	1907
AT4G13540	golgin family A protein	Chr4	7869754	7870936	199.9	1999
AT4G13550	putative triglyceride lipase	Chr4	7875978	7878257	292.1	2921
AT4G13575	hypothetical protein	Chr4	7892959	7893723	79.4	794
AT4G13590	Uncharacterized protein family (UPF0016)	Chr4	7903101	7904100	279.7	2797
AT4G13615	Uncharacterized protein family SERF	Chr4	7924095	7925186	317.7	3177
AT4G13630	zein-binding protein (Protein of unknown function%2C DUF593)	Chr4	7935697	7936618	177	1770
AT4G13640	UNFERTILIZED EMBRYO SAC 16 (UNE16)	Chr4	7937721	7938717	223.8	2238
AT4G13650	Pentatricopeptide repeat (PPR) superfamily protein	Chr4	7942118	7942961	156.1	1561
AT4G13660	PINORESINOL REDUCTASE 2 (PRR2)	Chr4	7946096	7946832	142	1420
AT4G13670	PLASTID TRANSCRIPTIONALLY ACTIVE 5 (PTAC5)	Chr4	7948482	7949577	230.3	2303
AT4G13690	RNA-binding protein	Chr4	7954871	7955502	109.2	1092
AT4G13710	Pectin lyase-like superfamily protein	Chr4	7962450	7963210	74.8	748
AT4G13720	Inosine triphosphate pyrophosphatase family protein	Chr4	7968230	7969075	279.7	2797
AT4G13730	Ypt/Rab-GAP domain of gyp1p superfamily protein	Chr4	7970073	7971064	271.5	2715
AT4G13750	NO VEIN (NOV)	Chr4	7974964	7976393	307.1	3071
AT4G13780	methionine-tRNA ligase%2C putative / methionyl-tRNA synthetase%2C putative / MetRS	Chr4	7997631	7998736	335.4	3354
AT4G13820	Leucine-rich repeat (LRR) family protein	Chr4	8009815	8010778	112.2	1122
AT4G13830	DNAJ-LIKE 20 (J20)	Chr4	8011370	8012328	201.8	2018
AT4G13840	HXXXD-type acyl-transferase family protein	Chr4	8014009	8014832	216	2160
AT4G13850	GLYCINE-RICH RNA-BINDING PROTEIN 2 (GR-RBP2)	Chr4	8020791	8021967	255.5	2555
AT4G13870	WERNER SYNDROME-LIKE EXONUCLEASE (WRNEXO)	Chr4	8024886	8025675	176.2	1762
AT4G13885	Polynucleotidyl transferase%2C ribonuclease H-like superfamily protein	Chr4	8029393	8030262	255.9	2559
AT4G13918		Chr4	8043839	8044743	75.1	751
AT4G13920	RECEPTOR LIKE PROTEIN 50 (RLP50)	Chr4	8043839	8044743	75.1	751
AT4G13930	SERINE HYDROXYMETHYLTRANSFERASE 4 (SHM4)	Chr4	8047996	8050235	212.5	2125
AT4G13940	HOMOLOGY-DEPENDENT GENE SILENCING 1 (HOG1)	Chr4	8054736	8056846	178	1780
AT4G13950	RALF-LIKE 31 (RALFL31)	Chr4	8057950	8058794	132.2	1322
AT4G13960	F-box/RNI-like superfamily protein	Chr4	8061662	8062517	200.9	2009
AT4G13970	zinc ion binding protein	Chr4	8074590	8075721	308.3	3083
AT4G13980	(AT-HSFA5)	Chr4	8078537	8079485	275.1	2751
AT4G13990	Exostosin family protein	Chr4	8084180	8085332	264.3	2643
AT4G14000	Putative methyltransferase family protein	Chr4	8089704	8091609	293.7	2937
AT4G14030	SELENIUM-BINDING PROTEIN 1 (SBP1)	Chr4	8098785	8100461	264.6	2646
AT4G14050	MEF35; MITOCHONDRIAL EDITING FACTOR 35	Chr4	8104800	8105653	216.6	2166
AT4G14070	ACYL-ACTIVATING ENZYME 15 (AAE15)	Chr4	8117245	8118327	311.6	3116
AT4G14096	F-box/RNI-like superfamily protein	Chr4	8124354	8125240	146.2	1462
AT4G14100	transferases%2C transferring glycosyl groups	Chr4	8120616	8121359	156.9	1569
AT4G14103	F-box/RNI-like superfamily protein	Chr4	8126661	8127670	154	1540
AT4G14110	CONSTITUTIVE PHOTOMORPHOGENIC 9 (COP9)	Chr4	8134185	8135758	284.7	2847
AT4G14120	hypothetical protein	Chr4	8134185	8135758	116.1	1161
AT4G14130	XYLOGLUCAN ENDOTRANSGLUCOSYLASE/HYDROLASE 15 (XTH15)	Chr4	8137117	8138282	68.5	685
AT4G14145	cytochrome C oxidase assembly protein	Chr4	8152976	8153800	203	2030
AT4G14147	(ARPC4)	Chr4	8156047	8157284	206.6	2066
AT4G14150	PHRAGMOPLAST-ASSOCIATED KINESIN-RELATED PROTEIN 1 (PAKRP1)	Chr4	8164401	8165233	209.8	2098
AT4G14160	Sec23/Sec24 protein transport family protein	Chr4	8167246	8168749	281.2	2812
AT4G14165	F-box family protein-like protein	Chr4	8175029	8175848	137.4	1374
AT4G14170	Pentatricopeptide repeat (PPR) superfamily protein	Chr4	8177423	8179223	215	2150
AT4G14180	PUTATIVE RECOMBINATION INITIATION DEFECT 1 (PRD1)	Chr4	8177423	8179223	256	2560
AT4G14190	Pentatricopeptide repeat (PPR) superfamily protein	Chr4	8184369	8186353	300.5	3005
AT4G14200	Pentatricopeptide repeat (PPR) superfamily protein	Chr4	8184369	8186353	141.7	1417
AT4G14210	PHYTOENE DESATURASE 3 (PDS3)	Chr4	8194232	8195240	191.7	1917
AT4G14220	RING-H2 GROUP F1A (RHF1A)	Chr4	8195746	8197030	290.6	2906
AT4G14230	CBS domain protein with a domain protein (DUF21)	Chr4	8202385	8203387	321.4	3214
AT4G14240	CBS domain protein with a domain protein (DUF21)	Chr4	8206584	8207565	275.1	2751
AT4G14270	polyadenylate-binding protein interacting protein	Chr4	8218199	8219352	348.3	3483
AT4G14290	alpha/beta-Hydrolases superfamily protein	Chr4	8229466	8230397	263.7	2637
AT4G14300	RNA-binding (RRM/RBD/RNP motifs) family protein	Chr4	8230804	8231822	327	3270
AT4G14305	Peroxisomal membrane 22 kDa (Mpv17/PMP22) family protein	Chr4	8236170	8236784	44.1	441
AT4G14310	Transducin/WD40 repeat-like superfamily protein	Chr4	8239452	8240474	231.2	2312
AT4G14320	API2; APICULATA 2; RPL36A B; RPL36AB	Chr4	8243136	8243984	182.1	1821
AT4G14340	CASEIN KINASE I (CKI1)	Chr4	8250896	8252107	296.4	2964
AT4G14342	Splicing factor 3B subunit 5/RDS3 complex subunit 10	Chr4	8254749	8255558	159.8	1598
AT4G14350	AGC (cAMP-dependent%2C cGMP-dependent and protein kinase C) kinase family protein	Chr4	8259015	8260913	259.9	2599
AT4G14360	S-adenosyl-L-methionine-dependent methyltransferases superfamily protein	Chr4	8270157	8271253	275	2750
AT4G14365	XB3 ORTHOLOG 4 IN ARABIDOPSIS THALIANA (XBAT34)	Chr4	8272629	8273721	52.2	522
AT4G14370	Disease resistance protein (TIR-NBS-LRR class) family	Chr4	8282302	8283557	173.3	1733
AT4G14385	histone acetyltransferase subunit NuA4-domain protein	Chr4	8287946	8288917	211.2	2112
AT4G14390	Ankyrin repeat family protein	Chr4	8289587	8291391	184.8	1848
AT4G14410	BASIC HELIX-LOOP-HELIX 104 (bHLH104)	Chr4	8299888	8300890	185.1	1851
AT4G14420	HR-like lesion-inducing protein-like protein	Chr4	8303100	8303915	133.5	1335
AT4G14430	INDOLE-3-BUTYRIC ACID RESPONSE 10 (IBR10)	Chr4	8304731	8305798	160.6	1606
AT4G14440	3-HYDROXYACYL-COA DEHYDRATASE 1 (HCD1)	Chr4	8306943	8307682	105	1050
AT4G14455	(ATBET12)	Chr4	8310215	8311134	277.8	2778
AT4G14465	AT-HOOK MOTIF NUCLEAR-LOCALIZED PROTEIN 20 (AHL20)	Chr4	8320654	8322065	356.3	3563
AT4G14490	SMAD/FHA domain-containing protein	Chr4	8332825	8333716	230.4	2304
AT4G14500	Polyketide cyclase/dehydrase and lipid transport superfamily protein	Chr4	8334075	8335316	310.7	3107
AT4G14510	CRM FAMILY MEMBER 3B (CFM3B)	Chr4	8340400	8341965	304.1	3041
AT4G14520	DNA-directed RNA polymerase II-like protein	Chr4	8340400	8341965	164.5	1645
AT4G14548		Chr4	8346961	8348127	181.4	1814
AT4G14550	INDOLE-3-ACETIC ACID INDUCIBLE 14 (IAA14)	Chr4	8348570	8349990	54.1	541
AT4G14560	INDOLE-3-ACETIC ACID INDUCIBLE (IAA1)	Chr4	8360916	8362646	279.7	2797
AT4G14570	ACYLAMINO ACID-RELEASING ENZYME (AARE)	Chr4	8360916	8362646	81	810
AT4G14580	CBL-INTERACTING PROTEIN KINASE 4 (CIPK4)	Chr4	8368001	8369344	322.5	3225
AT4G14590	EMBRYO DEFECTIVE 2739 (emb2739)	Chr4	8374235	8375071	229.3	2293
AT4G14600	Target SNARE coiled-coil domain protein	Chr4	8376332	8377184	236.4	2364
AT4G14605	Mitochondrial transcription termination factor family protein	Chr4	8378324	8379157	206.2	2062
AT4G14615	sporulation-specific protein	Chr4	8383047	8384473	294.6	2946
AT4G14620	hypothetical protein (DUF506)	Chr4	8389160	8390970	284	2840
AT4G14660	(NRPE7)	Chr4	8406111	8407954	149	1490
AT4G14680	(APS3)	Chr4	8414053	8415634	338.6	3386
AT4G14700	ORIGIN RECOGNITION COMPLEX 1 (ORC1A)	Chr4	8422098	8423049	158	1580
AT4G14710	(ATARD2)	Chr4	8425695	8426573	162.8	1628
AT4G14713	PEAPOD 1 (PPD1)	Chr4	8428674	8429754	218.6	2186
AT4G14716	ACIREDUCTONE DIOXYGENASE 1 (ARD1)	Chr4	8431350	8431949	61.8	618
AT4G14720	(PPD2)	Chr4	8433981	8435215	290.6	2906
AT4G14723	CHALLAH-LIKE 2 (CLL2)	Chr4	8439950	8440787	152.8	1528
AT4G14740	auxin canalization protein (DUF828)	Chr4	8451945	8454169	210.8	2108
AT4G14746	neurogenic locus notch-like protein	Chr4	8463123	8464420	80.8	808
AT4G14770	TESMIN/TSO1-LIKE CXC 2 (TCX2)	Chr4	8483297	8485084	103.4	1034
AT4G14790	(ATSUV3)	Chr4	8499349	8501113	273	2730
AT4G14800	20S PROTEASOME BETA SUBUNIT D2 (PBD2)	Chr4	8499349	8501113	316.2	3162
AT4G14820	Pentatricopeptide repeat (PPR) superfamily protein	Chr4	8509196	8510111	188.4	1884
AT4G14830	HEAT SHOCK PROTEIN 20-LIKE PROTEIN 1 (HSP1)	Chr4	8510808	8511597	146	1460
AT4G14850	LOVASTATIN INSENSITIVE 1 (LOI1)	Chr4	8513683	8514705	132.7	1327
AT4G14860	OVATE FAMILY PROTEIN 11 (OFP11)	Chr4	8516544	8517873	84.6	846
AT4G14870	(SECE1)	Chr4	8516544	8517873	127.4	1274
AT4G14880	O-ACETYLSERINE (THIOL) LYASE (OAS-TL) ISOFORM A1 (OASA1)	Chr4	8519835	8520485	90.4	904
AT4G14900	FRIGIDA-like protein	Chr4	8522325	8523798	155.9	1559
AT4G14905	Galactose oxidase/kelch repeat superfamily protein	Chr4	8527246	8528160	190.6	1906
AT4G14910	HISTIDINE BIOSYNTHESIS 5B (HISN5B)	Chr4	8529330	8530320	301.5	3015
AT4G14930	Survival protein SurE-like phosphatase/nucleotidase	Chr4	8538665	8540014	180.2	1802
AT4G14950	KILLING ME SLOWLY 1 (KMS1)	Chr4	8545108	8546134	180.8	1808
AT4G14960	TUBULIN ALPHA-6 (TUA6)	Chr4	8549028	8550560	139.2	1392
AT4G14965	MEMBRANE-ASSOCIATED PROGESTERONE BINDING PROTEIN 4 (MAPR4)	Chr4	8551259	8551908	82.3	823
AT4G14970	fanconi anemia group D2 protein	Chr4	8553651	8554484	155	1550
AT4G14980	Cysteine/Histidine-rich C1 domain family protein	Chr4	8562004	8563739	315.9	3159
AT4G14990	ATPAT1H2; PAT1 HOMOLOG 2; PAT1H2	Chr4	8568176	8569782	162.5	1625
AT4G15000	Ribosomal L27e protein family	Chr4	8571715	8572818	115.9	1159
AT4G15010	Mitochondrial substrate carrier family protein	Chr4	8574528	8576170	98.5	985
AT4G15020	hAT transposon superfamily	Chr4	8574528	8576170	115.6	1156
AT4G15030	folate-sensitive fragile site protein	Chr4	8578801	8579695	213.8	2138
AT4G15070	Cysteine/Histidine-rich C1 domain family protein	Chr4	8604813	8606308	297.7	2977
AT4G15080	DHHC-type zinc finger family protein	Chr4	8611740	8612792	332	3320
AT4G15090	FAR-RED IMPAIRED RESPONSE 1 (FAR1)	Chr4	8614027	8614933	179.1	1791
AT4G15093	ATLIGB; LIGB	Chr4	8618313	8619271	146.4	1464
AT4G15110	"CYTOCHROME P450, FAMILY 97, SUBFAMILY B, POLYPEPTIDE 3" (CYP97B3)	Chr4	8632230	8633232	248.7	2487
AT4G15120	VQ motif-containing protein	Chr4	8634653	8635554	183.7	1837
AT4G15130	PHOSPHORYLCHOLINE CYTIDYLYLTRANSFERASE2 (CCT2)	Chr4	8637615	8638464	149.9	1499
AT4G15140	hypothetical protein	Chr4	8639759	8640343	72.1	721
AT4G15150	glycine-rich protein	Chr4	8641428	8642369	179.4	1794
AT4G15160	Bifunctional inhibitor/lipid-transfer protein/seed storage 2S albumin superfamily protein	Chr4	8646232	8647074	81.3	813
AT4G15180	SET DOMAIN PROTEIN 2 (SDG2)	Chr4	8651310	8652785	277	2770
AT4G15240	glycosyltransferase (DUF604)	Chr4	8704374	8705629	350.7	3507
AT4G15260	UDP-Glycosyltransferase superfamily protein	Chr4	8712318	8715055	175.8	1758
AT4G15280	UDP-GLUCOSYL TRANSFERASE 71B5 (UGT71B5)	Chr4	8719080	8720640	210.3	2103
AT4G15330	"CYTOCHROME P450, FAMILY 705, SUBFAMILY A, POLYPEPTIDE 1" (CYP705A1)	Chr4	8752248	8753151	103.4	1034
AT4G15400	BRASSINOSTEROID INACTIVATOR1 (BIA1)	Chr4	8812839	8813470	62.7	627
AT4G15410	SERINE/THREONINE PROTEIN PHOSPHATASE 2A 55 KDA REGULATORY SUBUNIT B PRIME GAMMA (PUX5)	Chr4	8814691	8815873	217.3	2173
AT4G15415	(ATB' GAMMA)	Chr4	8816979	8818051	196.9	1969
AT4G15420	Ubiquitin fusion degradation UFD1 family protein	Chr4	8823601	8824509	281	2810
AT4G15430	ERD (early-responsive to dehydration stress) family protein	Chr4	8827706	8829138	256.1	2561
AT4G15470	ATLFG5; LFG5; LIFEGUARD 5	Chr4	8843462	8844618	180.8	1808
AT4G15475	F-box/RNI-like superfamily protein	Chr4	8845716	8846760	230.4	2304
AT4G15510	Photosystem II reaction center PsbP family protein	Chr4	8860499	8861388	205.9	2059
AT4G15520	tRNA/rRNA methyltransferase (SpoU) family protein	Chr4	8862606	8863503	278.1	2781
AT4G15530	PYRUVATE ORTHOPHOSPHATE DIKINASE (PPDK)	Chr4	8867462	8869308	201.2	2012
AT4G15545	PH-response transcription factor	Chr4	8875809	8876792	156.1	1561
AT4G15550	INDOLE-3-ACETATE BETA-D-GLUCOSYLTRANSFERASE (IAGLU)	Chr4	8877878	8879346	172.4	1724
AT4G15560	CLOROPLASTOS ALTERADOS 1 (CLA1)	Chr4	8883910	8884910	142.6	1426
AT4G15570	MAGATAMA 3 (MAA3)	Chr4	8892466	8893296	170	1700
AT4G15610	Uncharacterized protein family (UPF0497)	Chr4	8908993	8910676	133.8	1338
AT4G15640	adenylyl cyclase	Chr4	8921153	8922106	317.7	3177
AT4G15730	CW-type Zinc Finger	Chr4	8956931	8957804	293	2930
AT4G15760	MONOOXYGENASE 1 (MO1)	Chr4	8972967	8974536	62.3	623
AT4G15770	RNA binding protein	Chr4	8977896	8978814	161.9	1619
AT4G15780	VESICLE-ASSOCIATED MEMBRANE PROTEIN 724 (VAMP724)	Chr4	8981082	8981874	159.2	1592
AT4G15790	uveal autoantigen with coiled-coil/ankyrin	Chr4	8982179	8982885	127.2	1272
AT4G15800	RALF-LIKE 33 (RALFL33)	Chr4	8984767	8985572	166.1	1661
AT4G15802	HEAT SHOCK FACTOR BINDING PROTEIN (HSBP)	Chr4	8987668	8988531	169	1690
AT4G15810	P-loop containing nucleoside triphosphate hydrolases superfamily protein	Chr4	8992043	8993712	134.1	1341
AT4G15820	ABC subfamily C protein	Chr4	8992043	8993712	148.5	1485
AT4G15840	BTB/POZ domain-containing protein	Chr4	8996772	8997700	162.3	1623
AT4G15850	RNA HELICASE 1 (RH1)	Chr4	9001175	9002108	271	2710
AT4G15880	EARLY IN SHORT DAYS 4 (ESD4)	Chr4	9012487	9013665	321	3210
AT4G15890	CAP-D3; CONDENSIN	Chr4	9017226	9018414	297.7	2977
AT4G15900	PLEIOTROPIC REGULATORY LOCUS 1 (PRL1)	Chr4	9023541	9024607	309.6	3096
AT4G15910	DROUGHT-INDUCED 21 (DI21)	Chr4	9028284	9029316	160.7	1607
AT4G15920	(SWEET17)	Chr4	9032605	9033461	179.7	1797
AT4G15930	Dynein light chain type 1 family protein	Chr4	9036135	9037034	188.1	1881
AT4G15940	Fumarylacetoacetate (FAA) hydrolase family	Chr4	9038162	9039011	200.6	2006
AT4G15950	(NRPD4)	Chr4	9040618	9041440	129.4	1294
AT4G15955	alpha/beta-Hydrolases superfamily protein	Chr4	9044753	9045776	250	2500
AT4G15960	alpha/beta-Hydrolases superfamily protein	Chr4	9046456	9047323	207.5	2075
AT4G15975	RING/U-box superfamily protein	Chr4	9052144	9053144	296.9	2969
AT4G16060	hypothetical protein	Chr4	9094100	9095330	331.4	3314
AT4G16070	lipase class 3 family protein	Chr4	9099910	9101007	358.6	3586
AT4G16100	heat shock protein%2C putative (DUF789)	Chr4	9105526	9106589	348.3	3483
AT4G16110	RESPONSE REGULATOR 2 (RR2)	Chr4	9112585	9113749	282.8	2828
AT4G16120	COBRA-LIKE PROTEIN-7 PRECURSOR (COBL7)	Chr4	9118188	9119389	282.1	2821
AT4G16130	ARABINOSE KINASE (ARA1)	Chr4	9120723	9121777	273.6	2736
AT4G16140	proline-rich family protein	Chr4	9128926	9129674	137.6	1376
AT4G16141	GATA type zinc finger transcription factor family protein	Chr4	9131958	9133248	174.5	1745
AT4G16143	IMPORTIN ALPHA ISOFORM 2 (IMPA-2)	Chr4	9135889	9137393	144.1	1441
AT4G16144	ASSOCIATED MOLECULE WITH THE SH3 DOMAIN OF STAM 3 (AMSH3)	Chr4	9140892	9141707	237.3	2373
AT4G16150	CALMODULIN-BINDING TRANSCRIPTION ACTIVATOR 2; CAMTA5	Chr4	9147943	9148844	293.8	2938
AT4G16155	dihydrolipoamide dehydrogenase	Chr4	9156377	9157415	312.8	3128
AT4G16180	transmembrane protein	Chr4	9169586	9170629	311.8	3118
AT4G16190	Papain family cysteine protease	Chr4	9171368	9172436	245.3	2453
AT4G16210	ENOYL-COA HYDRATASE/ISOMERASE A (ECHIA)	Chr4	9177170	9178203	339.4	3394
AT4G16250	PHYTOCHROME D (PHYD)	Chr4	9198362	9199825	206	2060
AT4G16260	Glycosyl hydrolase superfamily protein	Chr4	9200184	9201213	74	740
AT4G16265	(NRPB9B)	Chr4	9203488	9204146	78.7	787
AT4G16280	(FCA)	Chr4	9213706	9215000	301.7	3017
AT4G16330	2-oxoglutarate (2OG) and Fe(II)-dependent oxygenase superfamily protein	Chr4	9226244	9227681	310.4	3104
AT4G16340	SPIKE1 (SPK1)	Chr4	9239954	9241419	255.6	2556
AT4G16360	SNF1-related protein kinase regulatory subunit beta-2	Chr4	9245101	9246407	142.9	1429
AT4G16370	OLIGOPEPTIDE TRANSPORTER (OPT3)	Chr4	9248389	9250143	116.3	1163
AT4G16380	Heavy metal transport/detoxification superfamily protein	Chr4	9254523	9255952	190.1	1901
AT4G16390	SUPPRESSOR OF VARIEGATION 7 (SVR7)	Chr4	9257813	9258830	188.1	1881
AT4G16400	transmembrane protein	Chr4	9261393	9262075	104	1040
AT4G16420	HOMOLOG OF YEAST ADA2 2B (ADA2B)	Chr4	9265153	9266110	201.8	2018
AT4G16430	basic helix-loop-helix (bHLH) DNA-binding superfamily protein	Chr4	9267199	9268293	159.1	1591
AT4G16440	ferredoxin hydrogenase	Chr4	9270866	9271707	138.6	1386
AT4G16442	Uncharacterized protein family (UPF0497)	Chr4	9272243	9273222	151	1510
AT4G16444	tail-anchored protein insertion receptor WRB-like protein	Chr4	9275689	9276430	131.3	1313
AT4G16450	NADH-ubiquinone oxidoreductase	Chr4	9279836	9280956	293.7	2937
AT4G16470	Tetratricopeptide repeat (TPR)-like superfamily protein	Chr4	9288799	9289743	280.9	2809
AT4G16490	ARM repeat superfamily protein	Chr4	9293930	9295753	251.3	2513
AT4G16500	Cystatin/monellin superfamily protein	Chr4	9300823	9302091	266.4	2664
AT4G16510	YbaK/aminoacyl-tRNA synthetase-associated domain-containing protein	Chr4	9302591	9303526	254.3	2543
AT4G16520	AUTOPHAGY 8F (ATG8F)	Chr4	9307569	9308608	320.1	3201
AT4G16530	hypothetical protein	Chr4	9313447	9314795	330.3	3303
AT4G16540	Heat shock protein HSP20/alpha crystallin family	Chr4	9316478	9317152	42.5	425
AT4G16563	Eukaryotic aspartyl protease family protein	Chr4	9329926	9331547	204.1	2041
AT4G16566	HISTIDINE TRIAD NUCLEOTIDE-BINDING 4 (HINT4)	Chr4	9335259	9336060	136.3	1363
AT4G16570	PROTEIN ARGININE METHYLTRANSFERASE 7 (PRMT7)	Chr4	9336659	9337495	153.5	1535
AT4G16580	Protein phosphatase 2C family protein	Chr4	9341078	9343072	151.9	1519
AT4G16600	Nucleotide-diphospho-sugar transferases superfamily protein	Chr4	9349868	9350552	145.8	1458
AT4G16610	C2H2-like zinc finger protein	Chr4	9354348	9355323	221	2210
AT4G16630	DEA(D/H)-box RNA helicase family protein	Chr4	9365375	9366676	337.8	3378
AT4G16650	O-fucosyltransferase family protein	Chr4	9372304	9373411	265.9	2659
AT4G16660	heat shock protein 70 (Hsp 70) family protein	Chr4	9376587	9377913	255.1	2551
AT4G16670	auxin canalization protein (DUF828)	Chr4	9386044	9386965	224.2	2242
AT4G16680	P-loop containing nucleoside triphosphate hydrolases superfamily protein	Chr4	9388639	9390769	44.9	449
AT4G16695	transmembrane protein	Chr4	9394019	9394869	144.7	1447
AT4G16700	PHOSPHATIDYLSERINE DECARBOXYLASE 1 (PSD1)	Chr4	9397608	9399174	138.9	1389
AT4G16710	glycosyltransferase family protein 28	Chr4	9397608	9399174	133.7	1337
AT4G16720	Ribosomal protein L23/L15e family protein	Chr4	9400423	9401501	238.9	2389
AT4G16750	Integrase-type DNA-binding superfamily protein	Chr4	9420885	9421785	314.4	3144
AT4G16760	ACYL-COA OXIDASE 1 (ACX1)	Chr4	9426958	9428955	237.8	2378
AT4G16765	2-oxoglutarate (2OG) and Fe(II)-dependent oxygenase superfamily protein	Chr4	9431738	9432546	131.1	1311
AT4G16770	2-oxoglutarate (2OG) and Fe(II)-dependent oxygenase superfamily protein	Chr4	9436479	9437248	182.2	1822
AT4G16780	HOMEOBOX PROTEIN 2 (HB-2)	Chr4	9449154	9450654	233.3	2333
AT4G16790	hydroxyproline-rich glycoprotein family protein	Chr4	9451925	9453192	75.9	759
AT4G16800	ATP-dependent caseinolytic (Clp) protease/crotonase family protein	Chr4	9456375	9457205	153.2	1532
AT4G16810	VEFS-Box of polycomb protein	Chr4	9459968	9460495	57.7	577
AT4G16820	PHOSPHOLIPASE A I BETA 2 (PLA-I\{beta]2)	Chr4	9467700	9469019	182.2	1822
AT4G16830	ATRGGA	Chr4	9470425	9471361	147.3	1473
AT4G16840	transmembrane protein	Chr4	9474517	9475453	119.2	1192
AT4G16845	REDUCED VERNALIZATION RESPONSE 2 (VRN2)	Chr4	9476094	9476786	92.8	928
AT4G16850	transmembrane protein	Chr4	9479978	9480975	174.7	1747
AT4G16860	RECOGNITION OF PERONOSPORA PARASITICA 4 (RPP4)	Chr4	9495177	9495823	98.3	983
AT4G16890	SUPPRESSOR OF NPR1-1, CONSTITUTIVE 1 (SNC1)	Chr4	9501496	9502667	144.5	1445
AT4G16900	Disease resistance protein (TIR-NBS-LRR class) family	Chr4	9515570	9516787	345.9	3459
AT4G16920	Disease resistance protein (TIR-NBS-LRR class) family	Chr4	9520150	9520914	55.8	558
AT4G16940	Disease resistance protein (TIR-NBS-LRR class) family	Chr4	9534863	9535409	42.7	427
AT4G16950	RECOGNITION OF PERONOSPORA PARASITICA 5 (RPP5)	Chr4	9543439	9544492	131.3	1313
AT4G16960	disease resistance protein (TIR-NBS-LRR class)	Chr4	9550056	9551253	261	2610
AT4G16970	Protein kinase superfamily protein	Chr4	9554967	9555986	312	3120
AT4G17000	neurofilament heavy protein	Chr4	9569519	9570073	49.5	495
AT4G17010	transcription factor IIIB	Chr4	9575633	9576540	307.2	3072
AT4G17020	transcription factor-like protein	Chr4	9580502	9581541	335.4	3354
AT4G17040	CLP PROTEASE R SUBUNIT 4 (CLPR4)	Chr4	9588483	9590277	343.8	3438
AT4G17050	UREIDOGLYCINE AMINOHYDROLASE (UGLYAH)	Chr4	9588483	9590277	166.4	1664
AT4G17060	FRIGIDA INTERACTING PROTEIN 2 (FIP2)	Chr4	9594168	9595339	198.8	1988
AT4G17070	peptidyl-prolyl cis-trans isomerase	Chr4	9597247	9598281	123.8	1238
AT4G17080	Histone H3 K4-specific methyltransferase SET7/9 family protein	Chr4	9601397	9603050	151.5	1515
AT4G17085	Putative membrane lipoprotein	Chr4	9604364	9605121	190	1900
AT4G17100	poly(U)-specific endoribonuclease-B protein	Chr4	9611929	9612675	142	1420
AT4G17140	pleckstrin homology (PH) domain-containing protein	Chr4	9636060	9636983	279.3	2793
AT4G17150	alpha/beta-Hydrolases superfamily protein	Chr4	9638121	9639363	271.9	2719
AT4G17170	RAB GTPASE HOMOLOG B1C (RABB1C)	Chr4	9645512	9647295	224.7	2247
AT4G17180	O-Glycosyl hydrolases family 17 protein	Chr4	9645512	9647295	85.4	854
AT4G17190	FARNESYL DIPHOSPHATE SYNTHASE 2 (FPS2)	Chr4	9650000	9651062	239.7	2397
AT4G17230	SCARECROW-LIKE 13 (SCL13)	Chr4	9662388	9663899	256.5	2565
AT4G17240	structural maintenance of chromosomes protein	Chr4	9667503	9668405	46.3	463
AT4G17250	transmembrane protein	Chr4	9670979	9672065	104.7	1047
AT4G17260	Lactate/malate dehydrogenase family protein	Chr4	9673916	9675320	135.4	1354
AT4G17270	Mo25 family protein	Chr4	9676038	9677111	152.3	1523
AT4G17300	(NS1)	Chr4	9681353	9682396	275.6	2756
AT4G17310	hypothetical protein	Chr4	9685979	9687115	326.4	3264
AT4G17330	G2484-1 PROTEIN (G2484-1)	Chr4	9696879	9697787	231.4	2314
AT4G17350	auxin canalization protein (DUF828)	Chr4	9701368	9702930	139.1	1391
AT4G17370	Oxidoreductase family protein	Chr4	9705925	9706857	140.6	1406
AT4G17380	MUTS-LIKE PROTEIN 4 (MSH4)	Chr4	9708545	9709329	173.4	1734
AT4G17390	Ribosomal protein L23/L15e family protein	Chr4	9714449	9716746	242.6	2426
AT4G17410	DWNN domain%2C a CCHC-type zinc finger	Chr4	9714449	9716746	237.4	2374
AT4G17420	Tryptophan RNA-binding attenuator protein-like protein	Chr4	9723953	9724762	151	1510
AT4G17430	O-fucosyltransferase family protein	Chr4	9726008	9726943	195.2	1952
AT4G17440	chromogranin (DUF1639)	Chr4	9727650	9728625	219.1	2191
AT4G17460	(HAT1)	Chr4	9739587	9741016	314.4	3144
AT4G17486	PPPDE putative thiol peptidase family protein	Chr4	9750954	9751859	210.4	2104
AT4G17490	ETHYLENE RESPONSIVE ELEMENT BINDING FACTOR 6 (ERF6)	Chr4	9752857	9753965	303.7	3037
AT4G17500	ETHYLENE RESPONSIVE ELEMENT BINDING FACTOR 1 (ERF-1)	Chr4	9759215	9760399	350.7	3507
AT4G17510	UBIQUITIN C-TERMINAL HYDROLASE 3 (UCH3)	Chr4	9767956	9768886	304.6	3046
AT4G17520	Hyaluronan / mRNA binding family	Chr4	9771242	9772263	156.7	1567
AT4G17530	RAB GTPASE HOMOLOG 1C (RAB1C)	Chr4	9774739	9776478	115.7	1157
AT4G17540	dynamin	Chr4	9774739	9776478	118.8	1188
AT4G17550	GLYCEROL-3-PHOSPHATE PERMEASE 4 (G3Pp4)	Chr4	9779116	9779985	150.9	1509
AT4G17560	Ribosomal protein L19 family protein	Chr4	9780219	9780962	154.6	1546
AT4G17570	GATA TRANSCRIPTION FACTOR 26 (GATA26)	Chr4	9786344	9787387	205.9	2059
AT4G17600	(LIL3:1)	Chr4	9803586	9804418	279.7	2797
AT4G17610	tRNA/rRNA methyltransferase (SpoU) family protein	Chr4	9814365	9815127	163.5	1635
AT4G17615	CALCINEURIN B-LIKE PROTEIN 1 (CBL1)	Chr4	9816426	9817584	141.1	1411
AT4G17616	Pentatricopeptide repeat (PPR) superfamily protein	Chr4	9819452	9820022	47.5	475
AT4G17620	glycine-rich protein	Chr4	9821846	9822950	148.1	1481
AT4G17640	CASEIN KINASE II BETA CHAIN 2 (CKB2)	Chr4	9825140	9826126	160.1	1601
AT4G17650	Polyketide cyclase / dehydrase and lipid transport protein	Chr4	9827428	9828587	219.8	2198
AT4G17670	senescence-associated family protein (DUF581)	Chr4	9833594	9834863	278.9	2789
AT4G17680	SBP (S-ribonuclease binding protein) family protein	Chr4	9842778	9843605	244.6	2446
AT4G17695	KANADI 3 (KAN3)	Chr4	9850081	9850740	55.4	554
AT4G17720	RNA-binding (RRM/RBD/RNP motifs) family protein	Chr4	9863867	9864724	228.4	2284
AT4G17730	SYNTAXIN OF PLANTS 23 (SYP23)	Chr4	9865047	9866124	204.5	2045
AT4G17740	Peptidase S41 family protein	Chr4	9869109	9869880	142.5	1425
AT4G17750	HEAT SHOCK FACTOR 1 (HSF1)	Chr4	9870726	9872218	269.1	2691
AT4G17770	TREHALOSE PHOSPHATASE/SYNTHASE 5 (TPS5)	Chr4	9876313	9877466	224.6	2246
AT4G17790	SNARE associated Golgi protein family	Chr4	9891145	9892321	203.3	2033
AT4G17800	AHL23; AT-HOOK MOTIF NUCLEAR LOCALIZED PROTEIN 23	Chr4	9894969	9896652	221	2210
AT4G17810	C2H2 and C2HC zinc fingers superfamily protein	Chr4	9906884	9907442	58.2	582
AT4G17830	Peptidase M20/M25/M40 family protein	Chr4	9915776	9916894	238.3	2383
AT4G17840	CAAX protease self-immunity protein	Chr4	9919159	9920428	272.8	2728
AT4G17870	PYRABACTIN RESISTANCE 1 (PYR1)	Chr4	9928551	9929625	335.4	3354
AT4G17880	(MYC4)	Chr4	9934153	9935610	204.3	2043
AT4G17890	ARF-GAP DOMAIN 8 (AGD8)	Chr4	9937002	9937756	130	1300
AT4G17895	UBIQUITIN-SPECIFIC PROTEASE 20 (UBP20)	Chr4	9939605	9940987	220.9	2209
AT4G17900	PLATZ transcription factor family protein	Chr4	9945830	9947664	282.3	2823
AT4G17910	transferases%2C transferring acyl groups	Chr4	9953115	9954124	277.4	2774
AT4G17940	Tetratricopeptide repeat (TPR)-like superfamily protein	Chr4	9965670	9966792	151.8	1518
AT4G17950	AHL13; AT-HOOK MOTIF NUCLEAR LOCALIZED PROTEIN 13	Chr4	9967691	9969166	145.9	1459
AT4G17960	phospholipid hydroperoxide glutathione peroxidase	Chr4	9970810	9971570	126.3	1263
AT4G17970	"ALUMINUM-ACTIVATED, MALATE TRANSPORTER 12" (ALMT12)	Chr4	9977040	9977926	262	2620
AT4G17980	NAC DOMAIN CONTAINING PROTEIN 71 (NAC071)	Chr4	9978929	9980135	61.9	619
AT4G18020	(APRR2)	Chr4	10005646	10007629	239	2390
AT4G18030	S-adenosyl-L-methionine-dependent methyltransferases superfamily protein	Chr4	10014739	10015852	188.9	1889
AT4G18040	EUKARYOTIC TRANSLATION INITIATION FACTOR 4E (EIF4E)	Chr4	10017393	10018353	242.6	2426
AT4G18060	SH3 domain-containing protein	Chr4	10029092	10030005	267.3	2673
AT4G18070	suppressor	Chr4	10030561	10031674	183.9	1839
AT4G18100	Ribosomal protein L32e	Chr4	10035651	10036713	259.4	2594
AT4G18120	MEI2-LIKE 3 (ML3)	Chr4	10038166	10039077	193.9	1939
AT4G18130	PHYTOCHROME E (PHYE)	Chr4	10045141	10046240	278.8	2788
AT4G18140	SCP1-LIKE SMALL PHOSPHATASE 4B (SSP4b)	Chr4	10048457	10049502	250.5	2505
AT4G18160	CA2+ ACTIVATED OUTWARD RECTIFYING K+ CHANNEL 6 (KCO6)	Chr4	10055300	10056738	353.1	3531
AT4G18170	WRKY DNA-BINDING PROTEIN 28 (WRKY28)	Chr4	10061403	10062722	178.1	1781
AT4G18195	PURINE PERMEASE 8 (PUP8)	Chr4	10069792	10070756	53.1	531
AT4G18197	PURINE PERMEASE 7 (PUP7)	Chr4	10071727	10072691	100.9	1009
AT4G18205	ATPUP21; PUP21; PURINE PERMEASE 21	Chr4	10073950	10074784	49.5	495
AT4G18230	UDP-N-acetylglucosamine transferase subunit ALG14-like protein	Chr4	10081088	10082937	296.8	2968
AT4G18240	STARCH SYNTHASE 4 (SS4)	Chr4	10081088	10082937	254.4	2544
AT4G18260	Cytochrome b561/ferric reductase transmembrane protein family	Chr4	10094248	10095192	238.9	2389
AT4G18270	TRANSLOCASE 11 (TRANS11)	Chr4	10101074	10102205	244.4	2444
AT4G18280	glycine-rich cell wall protein-like protein	Chr4	10103894	10104561	151.5	1515
AT4G18300	Trimeric LpxA-like enzyme	Chr4	10118624	10119658	335.4	3354
AT4G18335	hypothetical protein	Chr4	10128872	10129543	70.2	702
AT4G18340	Glycosyl hydrolase superfamily protein	Chr4	10130516	10131922	43.1	431
AT4G18350	NINE-CIS-EPOXYCAROTENOID DIOXYGENASE 2 (NCED2)	Chr4	10142516	10144138	284.9	2849
AT4G18360	Aldolase-type TIM barrel family protein	Chr4	10147793	10148790	106.3	1063
AT4G18370	DEGP PROTEASE 5 (DEG5)	Chr4	10149042	10149879	162.4	1624
AT4G18372	Small nuclear ribonucleoprotein family protein	Chr4	10151489	10152248	98	980
AT4G18375	RNA-binding KH domain-containing protein	Chr4	10152340	10153074	89.2	892
AT4G18380	F-box family protein	Chr4	10157736	10159361	318.4	3184
AT4G18390	TEOSINTE BRANCHED 1, CYCLOIDEA AND PCF TRANSCRIPTION FACTOR 2 (TCP2)	Chr4	10163150	10165544	209.1	2091
AT4G18400	hypothetical protein	Chr4	10170544	10171425	300.1	3001
AT4G18440	L-Aspartase-like family protein	Chr4	10188066	10189071	275	2750
AT4G18460	D-Tyr-tRNA(Tyr) deacylase family protein	Chr4	10196144	10197683	196.1	1961
AT4G18465	RNA helicase family protein	Chr4	10196144	10197683	244.1	2441
AT4G18470	SUPPRESSOR OF NPR1-1, INDUCIBLE 1 (SNI1)	Chr4	10192774	10193619	136	1360
AT4G18480	(CHLI1)	Chr4	10202522	10204181	289.8	2898
AT4G18490	hypothetical protein	Chr4	10202522	10204181	154.8	1548
AT4G18520	Pentatricopeptide repeat (PPR) superfamily protein	Chr4	10216242	10218418	297.2	2972
AT4G18530	lysine ketoglutarate reductase trans-splicing-like protein%2C putative (DUF707)	Chr4	10216242	10218418	214.9	2149
AT4G18570	Tetratricopeptide repeat (TPR)-like superfamily protein	Chr4	10231297	10233288	173	1730
AT4G18580	hypothetical protein	Chr4	10235360	10236734	84	840
AT4G18590	Nucleic acid-binding%2C OB-fold-like protein	Chr4	10235360	10236734	79.7	797
AT4G18593	dual specificity protein phosphatase-like protein	Chr4	10237495	10238146	142.4	1424
AT4G18600	(WAVE5)	Chr4	10246743	10247668	273.5	2735
AT4G18610	LIGHT SENSITIVE HYPOCOTYLS 9 (LSH9)	Chr4	10250606	10251816	308.7	3087
AT4G18630	hypothetical protein (DUF688)	Chr4	10257052	10258477	165.3	1653
AT4G18670	Leucine-rich repeat (LRR) family protein	Chr4	10275793	10278619	186.5	1865
AT4G18700	CBL-INTERACTING PROTEIN KINASE 12 (CIPK12)	Chr4	10289176	10290987	347	3470
AT4G18710	BRASSINOSTEROID-INSENSITIVE 2 (BIN2)	Chr4	10296246	10298055	269.5	2695
AT4G18730	RIBOSOMAL PROTEIN L16B (RPL16B)	Chr4	10302050	10303045	223	2230
AT4G18750	DEFECTIVELY ORGANIZED TRIBUTARIES 4 (DOT4)	Chr4	10304720	10305538	92.9	929
AT4G18760	RECEPTOR LIKE PROTEIN 51 (RLP51)	Chr4	10308043	10309631	236.2	2362
AT4G18800	RAB GTPASE HOMOLOG A1D (RABA1d)	Chr4	10320518	10321684	343.5	3435
AT4G18820	AAA-type ATPase family protein	Chr4	10329583	10331087	310.4	3104
AT4G18840	Pentatricopeptide repeat (PPR-like) superfamily protein	Chr4	10338822	10340468	293	2930
AT4G18880	HEAT SHOCK TRANSCRIPTION FACTOR A4A (HSF A4A)	Chr4	10348166	10349774	148.2	1482
AT4G18890	BES1/BZR1 HOMOLOG 3 (BEH3)	Chr4	10352491	10353715	220.8	2208
AT4G18905	Transducin/WD40 repeat-like superfamily protein	Chr4	10359762	10360899	342.7	3427
AT4G18910	NOD26-LIKE INTRINSIC PROTEIN 1;2 (NIP1;2)	Chr4	10366053	10367086	261.2	2612
AT4G18930	RNA ligase/cyclic nucleotide phosphodiesterase family protein	Chr4	10370574	10371494	153.9	1539
AT4G18950	Integrin-linked protein kinase family	Chr4	10375315	10376555	294.1	2941
AT4G18960	AGAMOUS (AG)	Chr4	10383188	10384495	218.8	2188
AT4G18975	Pentatricopeptide repeat (PPR) superfamily protein	Chr4	10393075	10394081	303.3	3033
AT4G19003	(VPS25)	Chr4	10408118	10409125	244.3	2443
AT4G19006	Proteasome component (PCI) domain protein	Chr4	10410783	10411532	121.3	1213
AT4G19010	AMP-dependent synthetase and ligase family protein	Chr4	10413491	10415506	186.4	1864
AT4G19020	CHROMOMETHYLASE 2 (CMT2)	Chr4	10413491	10415506	212.9	2129
AT4G19040	ENHANCED DISEASE RESISTANCE 2 (EDR2)	Chr4	10436573	10437623	322.5	3225
AT4G19045	MOB1B	Chr4	10439317	10440554	207.6	2076
AT4G19095	hypothetical protein	Chr4	10452755	10454092	127.8	1278
AT4G19110	Protein kinase superfamily protein	Chr4	10458273	10459477	331	3310
AT4G19120	EARLY-RESPONSIVE TO DEHYDRATION 3 (ERD3)	Chr4	10463395	10464270	98.3	983
AT4G19130	Replication factor-A protein 1-like protein	Chr4	10468621	10469395	126.7	1267
AT4G19140	exopolysaccharide production negative regulator	Chr4	10469564	10470479	223.6	2236
AT4G19150	Ankyrin repeat family protein	Chr4	10471919	10472869	211.4	2114
AT4G19160	transglutaminase family protein	Chr4	10477167	10479359	253.4	2534
AT4G19170	NINE-CIS-EPOXYCAROTENOID DIOXYGENASE 4 (NCED4)	Chr4	10482675	10483651	147	1470
AT4G19180	APY7; APYRASE 7; ATAPY7	Chr4	10487572	10488577	232.1	2321
AT4G19185	nodulin MtN21 /EamA-like transporter family protein	Chr4	10490882	10491763	175.8	1758
AT4G19190	zinc knuckle (CCHC-type) family protein	Chr4	10493088	10494067	268.6	2686
AT4G19200	proline-rich family protein	Chr4	10498858	10500209	220.2	2202
AT4G19210	ATP-BINDING CASSETTE E2 (ABCE2)	Chr4	10501066	10502069	223.6	2236
AT4G19220	Tetratricopeptide repeat (TPR)-like superfamily protein	Chr4	10507255	10508258	236.4	2364
AT4G19230	"CYTOCHROME P450, FAMILY 707, SUBFAMILY A, POLYPEPTIDE 1" (CYP707A1)	Chr4	10521258	10523041	220.2	2202
AT4G19350	EMBRYO DEFECTIVE 3006 (EMB3006)	Chr4	10563014	10563883	220.2	2202
AT4G19370	MODIFYING WALL LIGNIN-2; MWL-2	Chr4	10567035	10567698	93.3	933
AT4G19390	Uncharacterized protein family (UPF0114)	Chr4	10575558	10576593	205.6	2056
AT4G19410	Pectinacetylesterase family protein	Chr4	10581569	10582565	73.3	733
AT4G19420	Pectinacetylesterase family protein	Chr4	10588602	10590662	56.9	569
AT4G19440	Tetratricopeptide repeat (TPR)-like superfamily protein	Chr4	10603657	10604775	301.7	3017
AT4G19450	Major facilitator superfamily protein	Chr4	10606302	10607255	182.7	1827
AT4G19460	UDP-Glycosyltransferase superfamily protein	Chr4	10610615	10611965	146.4	1464
AT4G19490	(VPS54)	Chr4	10615669	10617151	259	2590
AT4G19500	nucleoside-triphosphatase/transmembrane receptor/nucleotide binding/ATP binding protein	Chr4	10625487	10627052	321.7	3217
AT4G19510	Disease resistance protein (TIR-NBS-LRR class)	Chr4	10633547	10634840	345.9	3459
AT4G19540	IRON-SULFUR PROTEIN REQUIRED FOR NADH DEHYDROGENASE (INDH)	Chr4	10657146	10658318	272.4	2724
AT4G19550	zinc ion binding / transcription regulator	Chr4	10660631	10662155	66.6	666
AT4G19560	(CYCT1;2)	Chr4	10660631	10662155	86	860
AT4G19600	(CYCT1;4)	Chr4	10672546	10673687	277.8	2778
AT4G19610	nucleotide/nucleic acid binding protein	Chr4	10677138	10678289	273.3	2733
AT4G19630	winged-helix DNA-binding transcription factor family protein	Chr4	10684141	10684706	43.1	431
AT4G19640	(ARA7)	Chr4	10688634	10689768	298.5	2985
AT4G19650	Mitochondrial transcription termination factor family protein	Chr4	10693113	10693842	108.2	1082
AT4G19660	NPR1-LIKE PROTEIN 4 (NPR4)	Chr4	10697424	10698751	218.7	2187
AT4G19670	RING/U-box superfamily protein	Chr4	10701016	10702002	129.8	1298
AT4G19680	IRON REGULATED TRANSPORTER 2 (IRT2)	Chr4	10703356	10704627	135.2	1352
AT4G19700	(RING)	Chr4	10713305	10714799	339.4	3394
AT4G19710	ASPARTATE KINASE-HOMOSERINE DEHYDROGENASE II (AK-HSDH II)	Chr4	10724808	10725734	272.7	2727
AT4G19830	FKBP-like peptidyl-prolyl cis-trans isomerase family protein	Chr4	10773110	10774035	293	2930
AT4G19860	alpha/beta-Hydrolases superfamily protein	Chr4	10779314	10780418	153.7	1537
AT4G19865	Galactose oxidase/kelch repeat superfamily protein	Chr4	10781555	10782415	83.2	832
AT4G19870	Galactose oxidase/kelch repeat superfamily protein	Chr4	10783506	10784271	60.5	605
AT4G19880	Glutathione S-transferase family protein	Chr4	10784915	10786396	61.7	617
AT4G19890	Pentatricopeptide repeat (PPR-like) superfamily protein	Chr4	10788309	10789191	106.4	1064
AT4G19900	alpha 1%2C4-glycosyltransferase family protein	Chr4	10790710	10791844	230.3	2303
AT4G19940	F-box and associated interaction domains-containing protein	Chr4	10806138	10806965	120.4	1204
AT4G19950	polyadenylate-binding protein 1-B-binding protein	Chr4	10809790	10810815	245.2	2452
AT4G19960	K+ UPTAKE PERMEASE 9 (KUP9)	Chr4	10813289	10814447	125	1250
AT4G19980	hypothetical protein	Chr4	10827890	10828712	172.1	1721
AT4G19985	Acyl-CoA N-acyltransferases (NAT) superfamily protein	Chr4	10830587	10833204	53.1	531
AT4G19990	FAR1-RELATED SEQUENCE 1 (FRS1)	Chr4	10830587	10833204	145.7	1457
AT4G20000	VQ motif-containing protein	Chr4	10838220	10839053	178.9	1789
AT4G20010	PLASTID TRANSCRIPTIONALLY ACTIVE 9 (PTAC9)	Chr4	10841921	10842964	173.7	1737
AT4G20020	MULTIPLE ORGANELLAR RNA EDITING FACTOR 1 (MORF1)	Chr4	10845235	10846918	187.9	1879
AT4G20030	RNA-binding (RRM/RBD/RNP motifs) family protein	Chr4	10845235	10846918	114.9	1149
AT4G20060	EMBRYO DEFECTIVE 1895 (EMB1895)	Chr4	10858631	10859663	320	3200
AT4G20070	ALLANTOATE AMIDOHYDROLASE (AAH)	Chr4	10861257	10862299	240.4	2404
AT4G20090	EMBRYO DEFECTIVE 1025 (EMB1025)	Chr4	10869722	10870717	334.6	3346
AT4G20110	VACUOLAR SORTING RECEPTOR 7 (VSR7)	Chr4	10875349	10876391	167.3	1673
AT4G20130	PLASTID TRANSCRIPTIONALLY ACTIVE 14 (PTAC14)	Chr4	10878743	10879637	308.8	3088
AT4G20140	GASSHO1 (GSO1)	Chr4	10884123	10885082	50	500
AT4G20150	excitatory amino acid transporter	Chr4	10888769	10889763	336.2	3362
AT4G20170	glycosyltransferase family protein (DUF23)	Chr4	10896550	10898287	344.1	3441
AT4G20220	Reverse transcriptase (RNA-dependent DNA polymerase)	Chr4	10920617	10921229	67.7	677
AT4G20235	"CYTOCHROME P450, FAMILY 71, SUBFAMILY A, POLYPEPTIDE 28" (CYP71A28)	Chr4	10930350	10931351	130.1	1301
AT4G20260	PLASMA-MEMBRANE ASSOCIATED CATION-BINDING PROTEIN 1 (PCAP1)	Chr4	10940685	10942408	165.3	1653
AT4G20270	BARELY ANY MERISTEM 3 (BAM3)	Chr4	10949721	10951578	100.8	1008
AT4G20280	TBP-ASSOCIATED FACTOR 11 (TAF11)	Chr4	10953552	10954309	93.4	934
AT4G20300	Serine/Threonine-kinase%2C putative (DUF1639)	Chr4	10955427	10957057	131.6	1316
AT4G20310	Peptidase M50 family protein	Chr4	10961426	10962447	263.5	2635
AT4G20320	CTP synthase family protein	Chr4	10974433	10976321	218.1	2181
AT4G20330	Transcription initiation factor TFIIE%2C beta subunit	Chr4	10983778	10985449	215.5	2155
AT4G20340	Transcription factor TFIIE%2C alpha subunit	Chr4	10983778	10985449	191.1	1911
AT4G20350	oxidoreductase	Chr4	10988049	10988576	66.9	669
AT4G20360	RAB GTPASE HOMOLOG E1B (RABE1b)	Chr4	10989788	10991217	285.7	2857
AT4G20380	LESION SIMULATING DISEASE (LSD1)	Chr4	11004399	11005408	320.9	3209
AT4G20400	JUMONJI 14 (JMJ14)	Chr4	11008584	11009538	267.9	2679
AT4G20410	GAMMA-SOLUBLE NSF ATTACHMENT PROTEIN (GSNAP)	Chr4	11015926	11016768	101.7	1017
AT4G20440	SMALL NUCLEAR RIBONUCLEOPROTEIN ASSOCIATED PROTEIN B (smB)	Chr4	11022440	11023948	277.8	2778
AT4G20460	NAD(P)-binding Rossmann-fold superfamily protein	Chr4	11031913	11032747	188.5	1885
AT4G20470	transmembrane protein	Chr4	11031913	11032747	188.5	1885
AT4G20480	Putative endonuclease or glycosyl hydrolase	Chr4	11034615	11035990	277.1	2771
AT4G20690	hypothetical protein	Chr4	11097254	11097904	44.4	444
AT4G20720	dentin sialophosphoprotein-like protein	Chr4	11105094	11106221	331.5	3315
AT4G20740	EMBRYO DEFECTIVE 3131 (EMB3131)	Chr4	11125943	11127083	358.6	3586
AT4G20760	NAD(P)-binding Rossmann-fold superfamily protein	Chr4	11128836	11129528	74.9	749
AT4G20780	CALMODULIN LIKE 42 (CML42)	Chr4	11132858	11134177	275.8	2758
AT4G20820	FAD-binding Berberine family protein	Chr4	11150355	11151119	69.7	697
AT4G20830	FAD-binding Berberine family protein	Chr4	11155420	11157606	193.7	1937
AT4G20840	ATBBE21	Chr4	11157926	11158903	84.9	849
AT4G20850	TRIPEPTIDYL PEPTIDASE II (TPP2)	Chr4	11168823	11170006	319	3190
AT4G20860	FAD-binding Berberine family protein	Chr4	11172809	11173744	60.4	604
AT4G20870	FATTY ACID HYDROXYLASE 2 (FAH2)	Chr4	11176051	11176884	117.3	1173
AT4G20880	ethylene-responsive nuclear protein / ethylene-regulated nuclear protein (ERT2)	Chr4	11179290	11180780	125.9	1259
AT4G20890	TUBULIN BETA-9 CHAIN (TUB9)	Chr4	11182037	11183766	166.7	1667
AT4G20910	HUA ENHANCER 1 (HEN1)	Chr4	11190418	11191206	150.2	1502
AT4G20930	6-phosphogluconate dehydrogenase family protein	Chr4	11200401	11201229	201.6	2016
AT4G20960	Cytidine/deoxycytidylate deaminase family protein	Chr4	11211780	11212813	286.9	2869
AT4G20980	Eukaryotic translation initiation factor 3 subunit 7 (eIF-3)	Chr4	11216793	11218610	285.7	2857
AT4G21060	AGP GALACTOSYLTRANSFERASE 2; ATGALT2; GALT2	Chr4	11241412	11242290	224.4	2244
AT4G21065	Tetratricopeptide repeat (TPR)-like superfamily protein	Chr4	11245067	11246639	181.4	1814
AT4G21090	MITOCHONDRIAL FERREDOXIN 2 (MFDX2)	Chr4	11257668	11258737	312	3120
AT4G21100	DAMAGED DNA BINDING PROTEIN 1B (DDB1B)	Chr4	11264730	11266343	221.8	2218
AT4G21105	cytochrome-c oxidase/ electron carrier	Chr4	11264730	11266343	158.4	1584
AT4G21110	G10 family protein	Chr4	11267082	11268005	158.7	1587
AT4G21120	AMINO ACID TRANSPORTER 1 (AAT1)	Chr4	11270182	11271015	163.2	1632
AT4G21140	copper ion-binding protein	Chr4	11277242	11279353	263	2630
AT4G21150	HAPLESS 6 (HAP6)	Chr4	11277242	11279353	275.9	2759
AT4G21160	(ZAC)	Chr4	11284126	11285057	150.4	1504
AT4G21170	Tetratricopeptide repeat (TPR)-like superfamily protein	Chr4	11287755	11289516	228.2	2282
AT4G21180	(ATERDJ2B)	Chr4	11287755	11289516	98.2	982
AT4G21190	EMBRYO DEFECTIVE 1417 (emb1417)	Chr4	11293289	11294862	164.1	1641
AT4G21192	Cytochrome c oxidase biogenesis protein Cmc1-like protein	Chr4	11293289	11294862	217.3	2173
AT4G21210	PPDK REGULATORY PROTEIN (RP1)	Chr4	11306837	11308261	289.1	2891
AT4G21215	transmembrane protein	Chr4	11313022	11313673	82	820
AT4G21220	LIPID X D2 (LPXD2)	Chr4	11318617	11319821	101.1	1011
AT4G21270	KINESIN 1 (ATK1)	Chr4	11333318	11334210	160	1600
AT4G21300	Tetratricopeptide repeat (TPR)-like superfamily protein	Chr4	11336196	11337061	245	2450
AT4G21320	HEAT-STRESS-ASSOCIATED 32 (HSA32)	Chr4	11340212	11341180	257	2570
AT4G21350	PLANT U-BOX 8 (PUB8)	Chr4	11356149	11357612	355.5	3555
AT4G21380	RECEPTOR KINASE 3 (RK3)	Chr4	11392119	11393107	146.3	1463
AT4G21390	(B120)	Chr4	11396180	11397745	234.8	2348
AT4G21410	CYSTEINE-RICH RLK (RECEPTOR-LIKE PROTEIN KINASE) 29 (CRK29)	Chr4	11404090	11406166	150.2	1502
AT4G21430	(B160)	Chr4	11411218	11412480	353.9	3539
AT4G21450	PapD-like superfamily protein	Chr4	11425880	11427052	242.1	2421
AT4G21460	Ribosomal protein S24/S35	Chr4	11428371	11429252	176.2	1762
AT4G21470	RIBOFLAVIN KINASE/FMN HYDROLASE (FMN/FHY)	Chr4	11431063	11431991	109.2	1092
AT4G21480	SUGAR TRANSPORTER PROTEIN 12 (STP12)	Chr4	11433532	11434628	239.3	2393
AT4G21500	transmembrane protein	Chr4	11440905	11441874	294.6	2946
AT4G21510	F-BOX STRESS INDUCED 2 (FBS2)	Chr4	11446308	11447232	200	2000
AT4G21520	Transducin/WD40 repeat-like superfamily protein	Chr4	11449835	11451332	159.3	1593
AT4G21530	ANAPHASE PROMOTING COMPLEX 4 (APC4)	Chr4	11449835	11451332	227.5	2275
AT4G21534	SPHINGOSINE KINASE 2 (SPHK2)	Chr4	11455973	11457154	293	2930
AT4G21540	SPHINGOSINE KINASE 1 (SPHK1)	Chr4	11459415	11460324	208.3	2083
AT4G21550	VP1/ABI3-LIKE 3 (VAL3)	Chr4	11462871	11463757	243.1	2431
AT4G21560	VACUOLAR PROTEIN SORTING-ASSOCIATED PROTEIN 28 HOMOLOG 1 (VPS28-1)	Chr4	11469302	11470619	233.9	2339
AT4G21570	organic solute transporter ostalpha protein (DUF300)	Chr4	11472066	11472966	148.5	1485
AT4G21580	oxidoreductase%2C zinc-binding dehydrogenase family protein	Chr4	11475621	11476629	223.8	2238
AT4G21585	ENDONUCLEASE 4 (ENDO4)	Chr4	11477763	11478724	223.6	2236
AT4G21600	ENDONUCLEASE 5 (ENDO5)	Chr4	11485015	11485734	40.2	402
AT4G21610	LSD ONE LIKE 2 (LOL2)	Chr4	11488858	11489754	287.4	2874
AT4G21620	glycine-rich protein	Chr4	11491391	11492208	149.6	1496
AT4G21660	proline-rich spliceosome-associated (PSP) family protein	Chr4	11508732	11510022	262.5	2625
AT4G21670	C-TERMINAL DOMAIN PHOSPHATASE-LIKE 1 (CPL1)	Chr4	11511028	11512187	218.6	2186
AT4G21680	NITRATE TRANSPORTER 1.8 (NRT1.8)	Chr4	11517502	11519802	224.8	2248
AT4G21700	DUF2921 family protein%2C putative (DUF2921)	Chr4	11529772	11530980	325.2	3252
AT4G21705	Tetratricopeptide repeat (TPR)-like superfamily protein	Chr4	11534130	11534988	253.7	2537
AT4G21710	(NRPB2)	Chr4	11541388	11543078	269.9	2699
AT4G21720	defensin-like protein	Chr4	11541388	11543078	153.8	1538
AT4G21740	transmembrane protein	Chr4	11545793	11546540	231.9	2319
AT4G21770	Pseudouridine synthase family protein	Chr4	11565511	11566554	260.9	2609
AT4G21790	TOBAMOVIRUS MULTIPLICATION 1 (TOM1)	Chr4	11569665	11570659	179.9	1799
AT4G21800	QUATRE-QUART2 (QQT2)	Chr4	11572734	11573489	136.7	1367
AT4G21810	DERLIN-2.1 (DER2.1)	Chr4	11576384	11578289	226.8	2268
AT4G21820	binding / calmodulin binding protein	Chr4	11576384	11578289	188.9	1889
AT4G21850	METHIONINE SULFOXIDE REDUCTASE B9 (MSRB9)	Chr4	11591397	11592194	49.5	495
AT4G21860	METHIONINE SULFOXIDE REDUCTASE B 2 (MSRB2)	Chr4	11600386	11601729	297.4	2974
AT4G21880	Pentatricopeptide repeat (PPR) superfamily protein	Chr4	11604890	11605822	241.3	2413
AT4G21890	zinc finger MYND domain protein	Chr4	11612092	11612995	245.3	2453
AT4G21900	PROTEINACEOUS RNASE P 3 (PRORP3)	Chr4	11618685	11619504	205.2	2052
AT4G21910	MATE efflux family protein	Chr4	11628514	11629531	275.8	2758
AT4G21960	(PRXR1)	Chr4	11646455	11648553	129.2	1292
AT4G21980	AUTOPHAGY 8A (APG8A)	Chr4	11655625	11656450	124.2	1242
AT4G21990	APS REDUCTASE 3 (APR3)	Chr4	11657305	11659106	157.3	1573
AT4G22000	tyrosine sulfotransferase-like protein	Chr4	11660107	11660905	96.9	969
AT4G22120	ERD (early-responsive to dehydration stress) family protein	Chr4	11718685	11719780	148.3	1483
AT4G22130	STRUBBELIG-RECEPTOR FAMILY 8 (SRF8)	Chr4	11723393	11724611	285.9	2859
AT4G22140	EARLY BOLTING IN SHORT DAYS (EBS)	Chr4	11729569	11730578	245.5	2455
AT4G22150	PLANT UBX DOMAIN-CONTAINING PROTEIN 3 (PUX3)	Chr4	11731798	11732739	156.9	1569
AT4G22160	hypothetical protein	Chr4	11733047	11733767	140.3	1403
AT4G22190	serine/arginine repetitive matrix-like protein	Chr4	11742098	11743343	351.5	3515
AT4G22220	(ISU1)	Chr4	11760013	11761135	349.1	3491
AT4G22240	FBN1B; FIBRILLIN 1B	Chr4	11766008	11767412	257.7	2577
AT4G22250	RING/U-box superfamily protein	Chr4	11767801	11768529	138.2	1382
AT4G22260	IMMUTANS (IM)	Chr4	11771675	11772685	210.7	2107
AT4G22270	MEMBRANE RELATED BIGGER1 (MRB1)	Chr4	11773225	11774056	230	2300
AT4G22280	F-box/RNI-like superfamily protein	Chr4	11777563	11778236	122.2	1222
AT4G22285	Ubiquitin C-terminal hydrolases superfamily protein	Chr4	11782047	11782766	141.4	1414
AT4G22290	Ubiquitin-specific protease family C19-related protein	Chr4	11784587	11785915	217.3	2173
AT4G22300	SUPPRESSOR OF AVRBST-ELICITED RESISTANCE 1 (SOBER1)	Chr4	11788628	11789335	113.7	1137
AT4G22305	alpha/beta-Hydrolases superfamily protein	Chr4	11790546	11792080	109.9	1099
AT4G22310	Uncharacterized protein family (UPF0041)	Chr4	11790546	11792080	98.1	981
AT4G22320	golgin family A protein	Chr4	11793959	11794809	116.3	1163
AT4G22330	(ATCES1)	Chr4	11797455	11798373	201.7	2017
AT4G22340	CYTIDINEDIPHOSPHATE DIACYLGLYCEROL SYNTHASE 2 (CDS2)	Chr4	11802741	11803545	187.2	1872
AT4G22350	Ubiquitin C-terminal hydrolases superfamily protein	Chr4	11806363	11807289	179.7	1797
AT4G22360	SWIB complex BAF60b domain-containing protein	Chr4	11807648	11808885	182.4	1824
AT4G22380	Ribosomal protein L7Ae/L30e/S12e/Gadd45 family protein	Chr4	11812284	11813086	174.1	1741
AT4G22390	F-box associated ubiquitination effector family protein	Chr4	11814118	11815289	266.5	2665
AT4G22530	S-adenosyl-L-methionine-dependent methyltransferases superfamily protein	Chr4	11858667	11860382	322.1	3221
AT4G22540	OSBP(OXYSTEROL BINDING PROTEIN)-RELATED PROTEIN 2A (ORP2A)	Chr4	11865144	11866536	330.5	3305
AT4G22550	LIPID PHOSPHATE PHOSPHATASE BETA (LPPBETA)	Chr4	11877870	11879106	362.2	3622
AT4G22560	sulfated surface-like glycoprotein	Chr4	11880165	11880962	76.7	767
AT4G22580	Exostosin family protein	Chr4	11889340	11890863	322.7	3227
AT4G22590	TREHALOSE-6-PHOSPHATE PHOSPHATASE G (TPPG)	Chr4	11894770	11896596	69.2	692
AT4G22620	SAUR34; SMALL AUXIN UPREGULATED RNA 34	Chr4	11907486	11908114	118.6	1186
AT4G22670	HSP70-INTERACTING PROTEIN 1 (HIP1)	Chr4	11917964	11918962	325.7	3257
AT4G22690	"CYTOCHROME P450, FAMILY 706, SUBFAMILY A, POLYPEPTIDE 1" (CYP706A1)	Chr4	11929770	11931527	241.8	2418
AT4G22710	"CYTOCHROME P450, FAMILY 706, SUBFAMILY A, POLYPEPTIDE 2" (CYP706A2)	Chr4	11934937	11936661	151.2	1512
AT4G22720	Actin-like ATPase superfamily protein	Chr4	11936965	11937611	96.5	965
AT4G22740	glycine-rich protein	Chr4	11945278	11946164	175.7	1757
AT4G22745	METHYL-CPG-BINDING DOMAIN 1 (MBD1)	Chr4	11947997	11948840	210.2	2102
AT4G22750	PAT13; PROTEIN ACYLTRANSFERASE 13	Chr4	11950657	11951568	296.9	2969
AT4G22753	STEROL 4-ALPHA METHYL OXIDASE 1-3 (SMO1-3)	Chr4	11950657	11951568	296.9	2969
AT4G22756	STEROL C4-METHYL OXIDASE 1-2 (SMO1-2)	Chr4	11955962	11956908	244.2	2442
AT4G22758	PPR containing protein	Chr4	11958333	11959148	137.2	1372
AT4G22770	AT hook motif DNA-binding family protein	Chr4	11964422	11965738	232.2	2322
AT4G22780	ACT DOMAIN REPEAT 7 (ACR7)	Chr4	11969111	11971237	218.8	2188
AT4G22810	Putative AT-hook DNA-binding family protein	Chr4	11984318	11985407	122.7	1227
AT4G22820	ATSAP9; SAP9; STRESS ASSOCIATED PROTEIN 9	Chr4	11987647	11988972	185.1	1851
AT4G22830	YCF49-like protein	Chr4	11990715	11991413	110.4	1104
AT4G22840	Sodium Bile acid symporter family	Chr4	11993041	11994852	133.2	1332
AT4G22850	SNARE associated Golgi protein family	Chr4	11993041	11994852	177.5	1775
AT4G22860	Cell cycle regulated microtubule associated protein	Chr4	11997495	11998363	99.2	992
AT4G22890	(PGR5-LIKE A)	Chr4	12006907	12007855	324.9	3249
AT4G22910	FIZZY-RELATED 2 (FZR2)	Chr4	12012577	12013534	280.4	2804
AT4G22920	NON-YELLOWING 1 (NYE1)	Chr4	12017334	12018541	189.9	1899
AT4G22930	PYRIMIDIN 4 (PYR4)	Chr4	12018733	12020009	177.1	1771
AT4G22950	AGAMOUS-LIKE 19 (AGL19)	Chr4	12027040	12027853	113.3	1133
AT4G22970	HOMOLOG OF SEPARASE (ESP)	Chr4	12042705	12043803	316	3160
AT4G23000	Calcineurin-like metallo-phosphoesterase superfamily protein	Chr4	12054236	12055040	189.7	1897
AT4G23010	UDP-GALACTOSE TRANSPORTER 2 (UTR2)	Chr4	12061198	12062935	268.9	2689
AT4G23030	MATE efflux family protein	Chr4	12072699	12074235	261.2	2612
AT4G23040	Ubiquitin-like superfamily protein	Chr4	12077996	12078915	240.3	2403
AT4G23050	PAS domain-containing protein tyrosine kinase family protein	Chr4	12079858	12080958	309	3090
AT4G23060	IQ-DOMAIN 22 (IQD22)	Chr4	12087039	12088223	308	3080
AT4G23100	GLUTAMATE-CYSTEINE LIGASE (GSH1)	Chr4	12105039	12107377	278.7	2787
AT4G23160	CYSTEINE-RICH RLK (RECEPTOR-LIKE PROTEIN KINASE) 8 (CRK8)	Chr4	12131423	12132298	110.3	1103
AT4G23180	CYSTEINE-RICH RLK (RECEPTOR-LIKE PROTEIN KINASE) 10 (CRK10)	Chr4	12138068	12139442	217.4	2174
AT4G23190	CYSTEINE-RICH RLK (RECEPTOR-LIKE PROTEIN KINASE) 11 (CRK11)	Chr4	12142685	12143876	167.9	1679
AT4G23205		Chr4	12144322	12145109	156.7	1567
AT4G23230	CYSTEINE-RICH RLK (RECEPTOR-LIKE PROTEIN KINASE) 15 (CRK15)	Chr4	12159549	12160279	54.5	545
AT4G23250	EMBRYO DEFECTIVE 1290 (emb1290)	Chr4	12163693	12164287	55.5	555
AT4G23270	CYSTEINE-RICH RLK (RECEPTOR-LIKE PROTEIN KINASE) 19 (CRK19)	Chr4	12171036	12172751	228.5	2285
AT4G23330	hypothetical protein	Chr4	12191862	12192943	342.7	3427
AT4G23400	PLASMA MEMBRANE INTRINSIC PROTEIN 1;5 (PIP1;5)	Chr4	12220648	12221373	151.5	1515
AT4G23420	NAD(P)-binding Rossmann-fold superfamily protein	Chr4	12225554	12226674	132.9	1329
AT4G23430	TRANSLOCON AT THE INNER ENVELOPE MEMBRANE OF CHLOROPLASTS 32-IVA (Tic32-IVa)	Chr4	12228889	12230126	229	2290
AT4G23440	Disease resistance protein (TIR-NBS class)	Chr4	12236642	12238388	205.5	2055
AT4G23450	ABA INSENSITIVE RING PROTEIN 1 (AIRP1)	Chr4	12241531	12242735	81.3	813
AT4G23460	Adaptin family protein	Chr4	12248248	12249939	177.9	1779
AT4G23470	PLAC8 family protein	Chr4	12248248	12249939	157.3	1573
AT4G23490	fringe-like protein (DUF604)	Chr4	12252989	12254353	206.9	2069
AT4G23510	Disease resistance protein (TIR-NBS-LRR class) family	Chr4	12269536	12270699	239.3	2393
AT4G23530	ROH1%2C putative (DUF793)	Chr4	12278877	12280615	353.1	3531
AT4G23540	ARM repeat superfamily protein	Chr4	12285328	12286669	358.6	3586
AT4G23550	(WRKY29)	Chr4	12291716	12292751	73.2	732
AT4G23570	(SGT1A)	Chr4	12299722	12300960	308.8	3088
AT4G23590	Tyrosine transaminase family protein	Chr4	12307107	12308499	110.9	1109
AT4G23610	Late embryogenesis abundant (LEA) hydroxyproline-rich glycoprotein family	Chr4	12314078	12314600	40.4	404
AT4G23620	Ribosomal protein L25/Gln-tRNA synthetase%2C anti-codon-binding domain-containing protein	Chr4	12315823	12316875	222.3	2223
AT4G23630	VIRB2-INTERACTING PROTEIN 1 (BTI1)	Chr4	12317840	12319050	227.5	2275
AT4G23640	TINY ROOT HAIR 1 (TRH1)	Chr4	12323706	12324633	244	2440
AT4G23650	CALCIUM-DEPENDENT PROTEIN KINASE 6 (CDPK6)	Chr4	12326436	12327579	209.3	2093
AT4G23660	POLYPRENYLTRANSFERASE 1 (PPT1)	Chr4	12330828	12331825	259.6	2596
AT4G23690	DIRIGENT PROTEIN 6 (DIR6)	Chr4	12338964	12339814	156.7	1567
AT4G23710	VACUOLAR ATP SYNTHASE SUBUNIT G2 (VAG2)	Chr4	12349961	12350844	240.8	2408
AT4G23713	MICRORNA319A (MIR319A)	Chr4	12352537	12353827	186.3	1863
AT4G23730	Galactose mutarotase-like superfamily protein	Chr4	12362395	12363644	189.8	1898
AT4G23740	Leucine-rich repeat protein kinase family protein	Chr4	12366405	12368340	137.1	1371
AT4G23750	CYTOKININ RESPONSE FACTOR 2 (CRF2)	Chr4	12376100	12377859	281.3	2813
AT4G23760	Cox19-like CHCH family protein	Chr4	12381780	12382623	222.5	2225
AT4G23770	hypothetical protein	Chr4	12383908	12384495	52.3	523
AT4G23790	TRICHOME BIREFRINGENCE-LIKE 24 (TBL24)	Chr4	12387691	12388574	240.1	2401
AT4G23800	3XHIGH MOBILITY GROUP-BOX2 (3xHMG-box2)	Chr4	12390165	12391610	48.2	482
AT4G23810	(WRKY53)	Chr4	12392808	12393914	178.7	1787
AT4G23820	Pectin lyase-like superfamily protein	Chr4	12399392	12401172	296.7	2967
AT4G23840	Leucine-rich repeat (LRR) family protein	Chr4	12399392	12401172	289.1	2891
AT4G23850	LONG-CHAIN ACYL-COA SYNTHETASE 4 (LACS4)	Chr4	12407353	12408529	326.9	3269
AT4G23860	PHD finger protein-like protein	Chr4	12408870	12409802	215.5	2155
AT4G23880	hypothetical protein	Chr4	12415825	12416400	46.9	469
AT4G23885	hypothetical protein	Chr4	12419290	12420237	248.7	2487
AT4G23895	Pleckstrin homology (PH) domain-containing protein	Chr4	12422000	12422770	163	1630
AT4G23910	hypothetical protein	Chr4	12426430	12427482	245.7	2457
AT4G23920	UDP-D-GLUCOSE/UDP-D-GALACTOSE 4-EPIMERASE 2 (UGE2)	Chr4	12431211	12432071	179.9	1799
AT4G23930	Late embryogenesis abundant (LEA) hydroxyproline-rich glycoprotein family	Chr4	12436073	12437930	247.9	2479
AT4G23940	FtsH extracellular protease family	Chr4	12436073	12437930	270.7	2707
AT4G23950	ATSUN5; SUN-DOMAIN PROTEIN 5; SUN5	Chr4	12441915	12443261	258.1	2581
AT4G23980	AUXIN RESPONSE FACTOR 9 (ARF9)	Chr4	12451087	12452248	325.7	3257
AT4G24000	CELLULOSE SYNTHASE LIKE G2 (CSLG2)	Chr4	12462072	12462934	158	1580
AT4G24020	NIN LIKE PROTEIN 7 (NLP7)	Chr4	12479595	12480959	355.5	3555
AT4G24026	hypothetical protein	Chr4	12486214	12487087	261.3	2613
AT4G24030	hypothetical protein	Chr4	12486214	12487087	261.3	2613
AT4G24040	TREHALASE 1 (TRE1)	Chr4	12488143	12489109	221.6	2216
AT4G24050	NAD(P)-binding Rossmann-fold superfamily protein	Chr4	12497066	12497931	282	2820
AT4G24060	Dof-type zinc finger DNA-binding family protein	Chr4	12503812	12505545	310.4	3104
AT4G24080	ALDOLASE LIKE (ALL1)	Chr4	12511230	12512215	151	1510
AT4G24090	homer protein	Chr4	12512588	12513358	147	1470
AT4G24100	Protein kinase superfamily protein	Chr4	12514985	12515825	99.3	993
AT4G24110	NADP-specific glutamate dehydrogenase	Chr4	12519874	12520976	183.7	1837
AT4G24150	GROWTH-REGULATING FACTOR 8 (GRF8)	Chr4	12537392	12538265	65.1	651
AT4G24160	alpha/beta-Hydrolases superfamily protein	Chr4	12538846	12541000	249	2490
AT4G24175	kinesin-like protein	Chr4	12546771	12547832	319.3	3193
AT4G24190	SHEPHERD (SHD)	Chr4	12554471	12556073	294.4	2944
AT4G24200	Transcription elongation factor (TFIIS) family protein	Chr4	12560094	12560973	174.6	1746
AT4G24210	SLEEPY1 (SLY1)	Chr4	12563522	12564346	94.3	943
AT4G24220	VEIN PATTERNING 1 (VEP1)	Chr4	12565141	12566522	121.4	1214
AT4G24230	ACYL-COA-BINDING DOMAIN 3 (ACBP3)	Chr4	12567746	12568866	77.6	776
AT4G24240	WRKY DNA-BINDING PROTEIN 7 (WRKY7)	Chr4	12571701	12572963	231.1	2311
AT4G24260	GLYCOSYL HYDROLASE 9A3 (GH9A3)	Chr4	12579513	12580313	136.3	1363
AT4G24270	EMBRYO DEFECTIVE 140 (EMB140)	Chr4	12586524	12587497	180.3	1803
AT4G24275	hypothetical protein	Chr4	12588440	12589257	104.5	1045
AT4G24280	CHLOROPLAST HEAT SHOCK PROTEIN 70-1 (cpHsc70-1)	Chr4	12589860	12591056	124.3	1243
AT4G24290	MAC/Perforin domain-containing protein	Chr4	12594202	12595800	202.5	2025
AT4G24320	Ubiquitin carboxyl-terminal hydrolase family protein	Chr4	12602503	12603527	154.5	1545
AT4G24330	hypothetical protein (DUF1682)	Chr4	12604900	12606388	176.3	1763
AT4G24370	POSITIVE REGULATOR OF SKD1; PROS	Chr4	12611359	12612228	159.6	1596
AT4G24380	dihydrofolate reductase	Chr4	12612398	12613160	66.9	669
AT4G24390	AUXIN SIGNALING F-BOX 4 (AFB4)	Chr4	12614973	12616139	126.1	1261
AT4G24400	CBL-INTERACTING PROTEIN KINASE 8 (CIPK8)	Chr4	12617180	12618242	171.4	1714
AT4G24410	hypothetical protein	Chr4	12623283	12624793	292.2	2922
AT4G24415	MICRORNA824A (MIR824A)	Chr4	12623283	12624793	292.2	2922
AT4G24440	transcription initiation factor IIA gamma chain / TFIIA-gamma (TFIIA-S)	Chr4	12632975	12634132	349.9	3499
AT4G24460	CRT (CHLOROQUINE-RESISTANCE TRANSPORTER)-LIKE TRANSPORTER 2 (CLT2)	Chr4	12642718	12643845	242.9	2429
AT4G24470	ZINC-FINGER PROTEIN EXPRESSED IN INFLORESCENCE MERISTEM (ZIM)	Chr4	12645511	12646644	191.8	1918
AT4G24480	Protein kinase superfamily protein	Chr4	12649966	12651361	191.9	1919
AT4G24490	RAB GERANYLGERANYL TRANSFERASE ALPHA SUBUNIT 1 (RGTA1)	Chr4	12657357	12659283	297.1	2971
AT4G24500	RON3; ROTUNDA3; SIC; SICKLE; WARP ACUTE RESPONSE OF PRR7 2; WARP2	Chr4	12657357	12659283	258.3	2583
AT4G24520	P450 REDUCTASE 1 (ATR1)	Chr4	12666200	12667360	275.4	2754
AT4G24530	O-fucosyltransferase family protein	Chr4	12669031	12670168	246.9	2469
AT4G24550	ADAPTOR PROTEIN-4 MU-ADAPTIN; AP4M	Chr4	12675603	12676592	333	3330
AT4G24560	UBIQUITIN-SPECIFIC PROTEASE 16 (UBP16)	Chr4	12683887	12685012	223.1	2231
AT4G24570	DICARBOXYLATE CARRIER 2 (DIC2)	Chr4	12686332	12687812	223.3	2233
AT4G24580	ROP1 ENHANCER 1 (REN1)	Chr4	12693691	12694587	165.1	1651
AT4G24590	RING finger protein	Chr4	12696394	12697605	311.7	3117
AT4G24610	pesticidal crystal cry8Ba protein	Chr4	12707069	12708233	268.1	2681
AT4G24620	PHOSPHOGLUCOSE ISOMERASE 1 (PGI1)	Chr4	12711624	12712871	200.2	2002
AT4G24630	DHHC-type zinc finger family protein	Chr4	12714491	12715411	254.7	2547
AT4G24660	HOMEOBOX PROTEIN 22 (HB22)	Chr4	12724539	12725720	338.6	3386
AT4G24680	MODIFIER OF SNC1 (MOS1)	Chr4	12732430	12733535	352.3	3523
AT4G24690	NEXT TO BRCA1 GENE 1 (NBR1)	Chr4	12740951	12743155	229.5	2295
AT4G24710	pachytene checkpoint-like protein	Chr4	12748329	12749236	280.5	2805
AT4G24730	manganese-dependent ADP-ribose/CDP-alcohol diphosphatase-like protein	Chr4	12753437	12754268	206.3	2063
AT4G24740	FUS3-COMPLEMENTING GENE 2 (FC2)	Chr4	12756764	12757874	195.8	1958
AT4G24750	Rhodanese/Cell cycle control phosphatase superfamily protein	Chr4	12760156	12760949	159.1	1591
AT4G24760	alpha/beta-Hydrolases superfamily protein	Chr4	12762780	12763813	172.9	1729
AT4G24770	31-KDA RNA BINDING PROTEIN (RBP31)	Chr4	12767043	12768122	134.2	1342
AT4G24780	Pectin lyase-like superfamily protein	Chr4	12770576	12772414	194.8	1948
AT4G24790	AAA-type ATPase family protein	Chr4	12777524	12778736	139.2	1392
AT4G24800	EIN2 C-TERMINUS INTERACTING PROTEIN 1 (ECIP1)	Chr4	12781776	12782796	173.4	1734
AT4G24805	S-adenosyl-L-methionine-dependent methyltransferases superfamily protein	Chr4	12785191	12786201	189.8	1898
AT4G24810	Protein kinase superfamily protein	Chr4	12789233	12789761	52.7	527
AT4G24820	26S proteasome regulatory subunit Rpn7	Chr4	12789233	12789761	52.7	527
AT4G24830	arginosuccinate synthase family	Chr4	12794787	12796038	174	1740
AT4G24840	COG2; CONSERVED OLIGOMERIC GOLGI COMPLEX 2	Chr4	12799927	12801199	298.2	2982
AT4G24860	P-loop containing nucleoside triphosphate hydrolases superfamily protein	Chr4	12807639	12809544	84	840
AT4G24880	snurportin-1 protein	Chr4	12807639	12809544	324	3240
AT4G24900	coiled coil protein	Chr4	12814621	12815607	341.1	3411
AT4G24920	secE/sec61-gamma protein transport protein	Chr4	12819785	12820853	216.5	2165
AT4G24930	thylakoid lumenal 17.9 kDa protein%2C chloroplast	Chr4	12821545	12822326	100.7	1007
AT4G24940	SUMO-ACTIVATING ENZYME 1A (SAE1A)	Chr4	12823420	12824319	168.9	1689
AT4G24960	HVA22 HOMOLOGUE D (HVA22D)	Chr4	12827831	12828796	189.1	1891
AT4G24970	Histidine kinase-%2C DNA gyrase B-%2C and HSP90-like ATPase family protein	Chr4	12830966	12831846	235.6	2356
AT4G24990	(ATGP4)	Chr4	12850416	12851721	358.6	3586
AT4G25020	D111/G-patch domain-containing protein	Chr4	12861028	12862105	252.9	2529
AT4G25030	Serine/Threonine-kinase	Chr4	12864513	12865895	254.3	2543
AT4G25070	caldesmon-like protein	Chr4	12872353	12873618	170	1700
AT4G25080	MAGNESIUM-PROTOPORPHYRIN IX METHYLTRANSFERASE (CHLM)	Chr4	12876741	12877875	292	2920
AT4G25100	FE SUPEROXIDE DISMUTASE 1 (FSD1)	Chr4	12885258	12886893	217.8	2178
AT4G25110	METACASPASE 2 (MC2)	Chr4	12889547	12890296	76.3	763
AT4G25120	SUPPRESSOR OF RAD SIX-SCREEN MUTANT 2 (SRS2)	Chr4	12890509	12891385	194.8	1948
AT4G25130	PEPTIDE MET SULFOXIDE REDUCTASE 4 (PMSR4)	Chr4	12899008	12900184	296	2960
AT4G25150	HAD superfamily%2C subfamily IIIB acid phosphatase	Chr4	12902189	12903193	235.4	2354
AT4G25170	Uncharacterized conserved protein (UCP012943)	Chr4	12909517	12910632	269.8	2698
AT4G25180	RNA polymerase III RPC4	Chr4	12913145	12914052	208.9	2089
AT4G25210	DNA-binding storekeeper protein-related transcriptional regulator	Chr4	12918233	12919722	206.7	2067
AT4G25225	transmembrane protein	Chr4	12922677	12923422	140.3	1403
AT4G25230	RPM1 INTERACTING PROTEIN 2 (RIN2)	Chr4	12923746	12924818	225.6	2256
AT4G25240	SKU5 SIMILAR 1 (SKS1)	Chr4	12930309	12931813	275	2750
AT4G25260	Plant invertase/pectin methylesterase inhibitor superfamily protein	Chr4	12935987	12936599	58.3	583
AT4G25270	ORGANELLE TRANSCRIPT PROCESSING 70 (OTP70)	Chr4	12937792	12938915	201	2010
AT4G25280	P-loop containing nucleoside triphosphate hydrolases superfamily protein	Chr4	12940164	12940991	157.8	1578
AT4G25290	DNA photolyase	Chr4	12944356	12945763	248	2480
AT4G25315	Expressed protein	Chr4	12952178	12953015	223	2230
AT4G25320	AHL3; AT-HOOK MOTIF NUCLEAR LOCALIZED PROTEIN 3	Chr4	12954028	12955288	287.7	2877
AT4G25340	FK506 BINDING PROTEIN 53 (FKBP53)	Chr4	12961962	12962872	258.9	2589
AT4G25360	TRICHOME BIREFRINGENCE-LIKE 18 (TBL18)	Chr4	12969540	12970372	212.3	2123
AT4G25370	CLPT1	Chr4	12972387	12973521	209.9	2099
AT4G25390	Protein kinase superfamily protein	Chr4	12977303	12979088	210.4	2104
AT4G25410	basic helix-loop-helix (bHLH) DNA-binding superfamily protein	Chr4	12985547	12986803	287.5	2875
AT4G25420	(GA20OX1)	Chr4	12991755	12992476	134.4	1344
AT4G25440	ZINC FINGER WD40 REPEAT PROTEIN 1 (ZFWD1)	Chr4	13008630	13009765	271.4	2714
AT4G25450	ATP-BINDING CASSETTE B28 (ABCB28)	Chr4	13013076	13014146	216.4	2164
AT4G25470	C-REPEAT/DRE BINDING FACTOR 2 (CBF2)	Chr4	13015412	13016181	170.9	1709
AT4G25480	DEHYDRATION RESPONSE ELEMENT B1A (DREB1A)	Chr4	13018446	13019066	45.6	456
AT4G25500	ARGININE/SERINE-RICH SPLICING FACTOR 40 (RS40)	Chr4	13024409	13025464	272.3	2723
AT4G25520	SEUSS-LIKE 1 (SLK1)	Chr4	13035304	13036451	317.7	3177
AT4G25540	HOMOLOG OF DNA MISMATCH REPAIR PROTEIN MSH3 (MSH3)	Chr4	13047244	13049184	297.6	2976
AT4G25550	Cleavage/polyadenylation specificity factor%2C 25kDa subunit	Chr4	13047244	13049184	291.3	2913
AT4G25570	(ACYB-2)	Chr4	13054815	13055809	287.5	2875
AT4G25580	CAP160 protein	Chr4	13057417	13058360	99.1	991
AT4G25600	Oxoglutarate/iron-dependent oxygenase	Chr4	13060535	13061328	184.8	1848
AT4G25610	C2H2-like zinc finger protein	Chr4	13063125	13064081	231.3	2313
AT4G25620	hydroxyproline-rich glycoprotein family protein	Chr4	13067781	13069545	178.2	1782
AT4G25630	FIBRILLARIN 2 (FIB2)	Chr4	13074086	13075620	181.6	1816
AT4G25640	DETOXIFYING EFFLUX CARRIER 35 (DTX35)	Chr4	13077356	13079047	89.4	894
AT4G25650	ACD1-LIKE (ACD1-LIKE)	Chr4	13082398	13084193	124.3	1243
AT4G25660	PPPDE putative thiol peptidase family protein	Chr4	13082398	13084193	124.5	1245
AT4G25670	stress response NST1-like protein	Chr4	13086116	13087075	105.1	1051
AT4G25680	PPPDE putative thiol peptidase family protein	Chr4	13088124	13088914	118.1	1181
AT4G25690	stress response NST1-like protein	Chr4	13090816	13091912	148.1	1481
AT4G25700	BETA-HYDROXYLASE 1 (BETA-OHASE 1)	Chr4	13095163	13095981	98.7	987
AT4G25710	Galactose oxidase/kelch repeat superfamily protein	Chr4	13098395	13099626	186.4	1864
AT4G25720	GLUTAMINYL CYCLASE (QC)	Chr4	13101752	13102661	128.2	1282
AT4G25730	FtsJ-like methyltransferase family protein	Chr4	13105595	13106931	180.3	1803
AT4G25740	RNA binding Plectin/S10 domain-containing protein	Chr4	13108168	13108932	212.5	2125
AT4G25770	alpha/beta-Hydrolases superfamily protein	Chr4	13119062	13120244	342.7	3427
AT4G25800	Calmodulin-binding protein	Chr4	13124841	13125764	196.6	1966
AT4G25810	XYLOGLUCAN ENDOTRANSGLYCOSYLASE 6 (XTR6)	Chr4	13128543	13129808	135.4	1354
AT4G25820	XYLOGLUCAN ENDOTRANSGLUCOSYLASE/HYDROLASE 14 (XTH14)	Chr4	13130278	13131122	43.6	436
AT4G25835	P-loop containing nucleoside triphosphate hydrolases superfamily protein	Chr4	13135987	13137426	245.4	2454
AT4G25840	GLYCEROL-3-PHOSPHATASE 1 (GPP1)	Chr4	13138852	13139834	230.4	2304
AT4G25870	Core-2/I-branching beta-1%2C6-N-acetylglucosaminyltransferase family protein	Chr4	13151367	13152753	216.7	2167
AT4G25880	PUMILIO 6 (PUM6)	Chr4	13154789	13155790	190.6	1906
AT4G25890	60S acidic ribosomal protein family	Chr4	13159800	13160609	165.7	1657
AT4G25900	Galactose mutarotase-like superfamily protein	Chr4	13161310	13162361	165.4	1654
AT4G25910	NFU DOMAIN PROTEIN 3 (NFU3)	Chr4	13163899	13164790	174.2	1742
AT4G25940	ENTH/ANTH/VHS superfamily protein	Chr4	13172113	13172882	85.2	852
AT4G25960	ATP-BINDING CASSETTE B2 (ABCB2)	Chr4	13177449	13178368	53.6	536
AT4G25970	PHOSPHATIDYLSERINE DECARBOXYLASE 3 (PSD3)	Chr4	13183924	13185114	345.1	3451
AT4G26000	PEPPER (PEP)	Chr4	13197037	13198188	349.9	3499
AT4G26060	Ribosomal protein L18ae family	Chr4	13215451	13216563	192.7	1927
AT4G26070	MAP KINASE/ ERK KINASE 1 (MEK1)	Chr4	13217635	13218336	57.3	573
AT4G26080	ABA INSENSITIVE 1 (ABI1)	Chr4	13220338	13222171	109.4	1094
AT4G26090	RESISTANT TO P. SYRINGAE 2 (RPS2)	Chr4	13224543	13226065	96.8	968
AT4G26095		Chr4	13224543	13226065	96.8	968
AT4G26100	CASEIN KINASE 1 (CK1)	Chr4	13229940	13230909	152.6	1526
AT4G26110	NUCLEOSOME ASSEMBLY PROTEIN1;1 (NAP1;1)	Chr4	13232515	13233471	199.7	1997
AT4G26120	Ankyrin repeat family protein / BTB/POZ domain-containing protein	Chr4	13236291	13237199	168.8	1688
AT4G26130	cotton fiber protein	Chr4	13240221	13241411	222.5	2225
AT4G26140	BETA-GALACTOSIDASE 12 (BGAL12)	Chr4	13244599	13245505	42.6	426
AT4G26160	ATYPICAL CYS HIS RICH THIOREDOXIN 1 (ACHT1)	Chr4	13255112	13256002	294.6	2946
AT4G26180	Mitochondrial substrate carrier family protein	Chr4	13261133	13262174	273.5	2735
AT4G26190	Haloacid dehalogenase-like hydrolase (HAD) superfamily protein	Chr4	13266203	13267143	301.7	3017
AT4G26200	1-AMINO-CYCLOPROPANE-1-CARBOXYLATE SYNTHASE 7 (ACS7)	Chr4	13275188	13276821	93.9	939
AT4G26210	Mitochondrial ATP synthase subunit G protein	Chr4	13281745	13282558	270.3	2703
AT4G26230	Ribosomal protein L31e family protein	Chr4	13285706	13286691	222.5	2225
AT4G26240	histone-lysine N-methyltransferase	Chr4	13288149	13289110	289.2	2892
AT4G26270	PHOSPHOFRUCTOKINASE 3 (PFK3)	Chr4	13302507	13304394	216.2	2162
AT4G26300	EMBRYO DEFECTIVE 1027 (emb1027)	Chr4	13311872	13312918	246.8	2468
AT4G26310	elongation factor P (EF-P) family protein	Chr4	13315276	13316295	282.5	2825
AT4G26330	UNFERTILIZED EMBRYO SAC 17 (UNE17)	Chr4	13320829	13321748	176.7	1767
AT4G26370	antitermination NusB domain-containing protein	Chr4	13335412	13336295	218.8	2188
AT4G26380	Cysteine/Histidine-rich C1 domain family protein	Chr4	13338060	13338880	69.2	692
AT4G26400	RING/U-box superfamily protein	Chr4	13345590	13347478	277.2	2772
AT4G26410	chromosome-associated kinesin	Chr4	13345590	13347478	294.2	2942
AT4G26430	COP9 SIGNALOSOME SUBUNIT 6B (CSN6B)	Chr4	13354989	13356167	345.1	3451
AT4G26455	WPP DOMAIN INTERACTING PROTEIN 1 (WIP1)	Chr4	13365189	13366170	237.9	2379
AT4G26480	RNA-binding KH domain-containing protein	Chr4	13374812	13376166	319.9	3199
AT4G26488		Chr4	13380344	13381274	131.7	1317
AT4G26490	Late embryogenesis abundant (LEA) hydroxyproline-rich glycoprotein family	Chr4	13380344	13381274	131.7	1317
AT4G26500	CHLOROPLAST SULFUR E (CPSUFE)	Chr4	13382552	13384629	214.7	2147
AT4G26510	URIDINE KINASE-LIKE 4 (UKL4)	Chr4	13382552	13384629	142.9	1429
AT4G26540	Leucine-rich repeat receptor-like protein kinase family protein	Chr4	13395355	13398155	190.8	1908
AT4G26542		Chr4	13395355	13398155	190.8	1908
AT4G26550	Got1/Sft2-like vescicle transport protein family	Chr4	13403452	13404538	334.5	3345
AT4G26555	FKBP-like peptidyl-prolyl cis-trans isomerase family protein	Chr4	13405524	13406326	210.2	2102
AT4G26570	CALCINEURIN B-LIKE 3 (CBL3)	Chr4	13410065	13411207	255.3	2553
AT4G26582		Chr4	13413420	13414209	169.2	1692
AT4G26600	S-adenosyl-L-methionine-dependent methyltransferases superfamily protein	Chr4	13419356	13420501	333	3330
AT4G26610	D6 PROTEIN KINASE LIKE 1 (D6PKL1)	Chr4	13424453	13425639	222.4	2224
AT4G26620	Sucrase/ferredoxin-like family protein	Chr4	13428973	13430149	281.4	2814
AT4G26630	DEK domain-containing chromatin associated protein	Chr4	13434807	13435846	272.7	2727
AT4G26640	(WRKY20)	Chr4	13439786	13440997	302.5	3025
AT4G26650	RNA-binding (RRM/RBD/RNP motifs) family protein	Chr4	13444965	13446431	239.2	2392
AT4G26670	Mitochondrial import inner membrane translocase subunit Tim17/Tim22/Tim23 family protein	Chr4	13452014	13452890	200.1	2001
AT4G26680	Tetratricopeptide repeat (TPR)-like superfamily protein	Chr4	13454434	13455520	137.6	1376
AT4G26690	SHAVEN 3 (SHV3)	Chr4	13458401	13460121	137	1370
AT4G26700	FIMBRIN 1 (FIM1)	Chr4	13463121	13464683	155	1550
AT4G26710	ATPase%2C V0 complex%2C subunit E	Chr4	13468457	13469283	176.7	1767
AT4G26720	PROTEIN PHOSPHATASE X 1 (PPX1)	Chr4	13471488	13473161	257.8	2578
AT4G26730	S-adenosyl-L-methionine-dependent methyltransferases superfamily protein	Chr4	13471488	13473161	108.8	1088
AT4G26750	EXTENSIN-LIKE (EXT-like)	Chr4	13477752	13478634	262.2	2622
AT4G26760	MICROTUBULE-ASSOCIATED PROTEIN 65-2 (MAP65-2)	Chr4	13480659	13481842	219.2	2192
AT4G26780	(AR192)	Chr4	13485861	13486838	200.6	2006
AT4G26795		Chr4	13489074	13490475	59.6	596
AT4G26800	Pentatricopeptide repeat (PPR) superfamily protein	Chr4	13489074	13490475	134.5	1345
AT4G26810	SWIB/MDM2 domain superfamily protein	Chr4	13492308	13493020	135.5	1355
AT4G26840	SMALL UBIQUITIN-LIKE MODIFIER 1 (SUMO1)	Chr4	13497215	13498164	213.2	2132
AT4G26850	VITAMIN C DEFECTIVE 2 (VTC2)	Chr4	13500667	13501685	122.9	1229
AT4G26860	Putative pyridoxal phosphate-dependent enzyme%2C YBL036C type	Chr4	13504006	13504867	147.5	1475
AT4G26870	Class II aminoacyl-tRNA and biotin synthetases superfamily protein	Chr4	13505214	13506496	195.2	1952
AT4G26890	MITOGEN-ACTIVATED PROTEIN KINASE KINASE KINASE 16 (MAPKKK16)	Chr4	13512061	13513287	149.6	1496
AT4G26900	HIS HF (AT-HF)	Chr4	13515298	13516398	307.3	3073
AT4G26910	Dihydrolipoamide succinyltransferase	Chr4	13522226	13523368	296.9	2969
AT4G26940	Galactosyltransferase family protein	Chr4	13531234	13532771	251.8	2518
AT4G26950	senescence regulator (Protein of unknown function%2C DUF584)	Chr4	13533575	13534435	132.5	1325
AT4G26960	hypothetical protein	Chr4	13538765	13540334	89.8	898
AT4G26965	NADH:ubiquinone oxidoreductase%2C 17.2kDa subunit	Chr4	13538765	13540334	199.9	1999
AT4G26970	ACONITASE 2 (ACO2)	Chr4	13542771	13543998	250.5	2505
AT4G26980	RNI-like superfamily protein	Chr4	13549853	13551074	307.8	3078
AT4G26990	polyadenylate-binding protein interacting protein	Chr4	13553720	13554380	85.9	859
AT4G27000	(ATRBP45C)	Chr4	13556448	13558612	234.5	2345
AT4G27010	EMBRYO DEFECTIVE 2788 (EMB2788)	Chr4	13556448	13558612	66.2	662
AT4G27020	inositol-1%2C4%2C5-trisphosphate 5-phosphatase	Chr4	13570608	13571541	252	2520
AT4G27040	(VPS22)	Chr4	13574785	13575679	161.7	1617
AT4G27050	F-box/RNI-like superfamily protein	Chr4	13576832	13578168	240.7	2407
AT4G27060	TORTIFOLIA 1 (TOR1)	Chr4	13584056	13585300	195.9	1959
AT4G27070	TRYPTOPHAN SYNTHASE BETA-SUBUNIT 2 (TSB2)	Chr4	13586391	13587452	178.2	1782
AT4G27080	PDI-LIKE 5-4 (PDIL5-4)	Chr4	13588899	13589673	131	1310
AT4G27090	Ribosomal protein L14	Chr4	13594340	13596357	303	3030
AT4G27100	Ypt/Rab-GAP domain of gyp1p superfamily protein	Chr4	13594340	13596357	275.4	2754
AT4G27120	DDRGK domain protein	Chr4	13603608	13604539	294.6	2946
AT4G27130	Translation initiation factor SUI1 family protein	Chr4	13605550	13606555	324.1	3241
AT4G27180	KINESIN 2 (ATK2)	Chr4	13618011	13619346	270.4	2704
AT4G27230	HISTONE H2A 2 (HTA2)	Chr4	13636734	13638532	157.2	1572
AT4G27240	zinc finger (C2H2 type) family protein	Chr4	13640071	13641603	142.3	1423
AT4G27250	NAD(P)-binding Rossmann-fold superfamily protein	Chr4	13643880	13644507	46.6	466
AT4G27260	(WES1)	Chr4	13653501	13656104	197.9	1979
AT4G27270	Quinone reductase family protein	Chr4	13662615	13664469	233.2	2332
AT4G27280	Calcium-binding EF-hand family protein	Chr4	13662615	13664469	312	3120
AT4G27310	B-box type zinc finger family protein	Chr4	13675629	13676764	226.2	2262
AT4G27320	(PHOS34)	Chr4	13679607	13680945	207	2070
AT4G27330	SPOROCYTELESS (SPL)	Chr4	13682887	13683463	54.8	548
AT4G27340	Met-10+ like family protein	Chr4	13689334	13690587	241.7	2417
AT4G27350	membrane lipoprotein lipid attachment site-like protein%2C putative (DUF1223)	Chr4	13691743	13692919	256.1	2561
AT4G27370	(VIIIB)	Chr4	13700356	13701981	199.3	1993
AT4G27380	hypothetical protein	Chr4	13700356	13701981	235.2	2352
AT4G27390	transmembrane protein	Chr4	13703984	13704798	147.3	1473
AT4G27410	RESPONSIVE TO DESICCATION 26 (RD26)	Chr4	13707800	13709189	267.6	2676
AT4G27430	COP1-INTERACTING PROTEIN 7 (CIP7)	Chr4	13718428	13719708	302.5	3025
AT4G27450	aluminum induced protein with YGL and LRDR motifs	Chr4	13725813	13728882	220.9	2209
AT4G27460	CBS DOMAIN CONTAINING PROTEIN 5 (CBSX5)	Chr4	13733001	13734164	150.3	1503
AT4G27470	RING MEMBRANE-ANCHOR 3 (RMA3)	Chr4	13734915	13736390	167.5	1675
AT4G27490	3'-5'-exoribonuclease family protein	Chr4	13739731	13740485	138.7	1387
AT4G27500	PROTON PUMP INTERACTOR 1 (PPI1)	Chr4	13743097	13744612	233	2330
AT4G27510	2-isopropylmalate synthase	Chr4	13748497	13749107	73.1	731
AT4G27520	EARLY NODULIN-LIKE PROTEIN 2 (ENODL2)	Chr4	13750532	13751846	188.6	1886
AT4G27540	PRENYLATED RAB ACCEPTOR 1.H (PRA1.H)	Chr4	13753770	13754842	243.4	2434
AT4G27560	UGT79B2	Chr4	13760700	13761425	42.3	423
AT4G27585	ATSLP1; SLP1; STOMATIN-LIKE PROTEIN 1	Chr4	13769026	13770081	311.2	3112
AT4G27590	Heavy metal transport/detoxification superfamily protein	Chr4	13772137	13772660	53.7	537
AT4G27595	WEB family protein (DUF827)	Chr4	13776261	13777361	72.2	722
AT4G27600	GENES NECESSARY FOR THE ACHIEVEMENT OF RUBISCO ACCUMULATION 5 (NARA5)	Chr4	13784118	13785261	296.5	2965
AT4G27610	intracellular protein transporter	Chr4	13787545	13788503	205.7	2057
AT4G27620	intracellular protein transporter	Chr4	13790218	13791110	274.2	2742
AT4G27630	GPCR-TYPE G PROTEIN 2 (GTG2)	Chr4	13796391	13797355	300.9	3009
AT4G27640	ARM repeat superfamily protein	Chr4	13801913	13803213	338.1	3381
AT4G27650	PELOTA (PEL1)	Chr4	13807181	13808075	231.3	2313
AT4G27652	hypothetical protein	Chr4	13809719	13810556	181.8	1818
AT4G27657	hypothetical protein	Chr4	13813039	13813551	44.4	444
AT4G27660	hypothetical protein	Chr4	13817338	13818250	195.9	1959
AT4G27680	P-loop containing nucleoside triphosphate hydrolases superfamily protein	Chr4	13820934	13822014	234.4	2344
AT4G27690	VACUOLAR PROTEIN SORTING 26B (VPS26B)	Chr4	13823433	13824333	228.7	2287
AT4G27720	Major facilitator superfamily protein	Chr4	13830902	13831921	216.2	2162
AT4G27730	OLIGOPEPTIDE TRANSPORTER 1 (OPT6)	Chr4	13835134	13836476	63.3	633
AT4G27740	Yippee family putative zinc-binding protein	Chr4	13839110	13839667	52	520
AT4G27745	Yippee family putative zinc-binding protein	Chr4	13839865	13840883	83.7	837
AT4G27750	IMPAIRED SUCROSE INDUCTION 1 (ISI1)	Chr4	13841560	13842567	141.4	1414
AT4G27760	FOREVER YOUNG (FEY)	Chr4	13843977	13844796	104.4	1044
AT4G27780	ACYL-COA BINDING PROTEIN 2 (ACBP2)	Chr4	13847418	13848693	255.7	2557
AT4G27800	THYLAKOID-ASSOCIATED PHOSPHATASE 38 (TAP38)	Chr4	13853188	13854324	327	3270
AT4G27810	hypothetical protein	Chr4	13854909	13855804	164.9	1649
AT4G27830	BETA GLUCOSIDASE 10 (BGLU10)	Chr4	13863718	13864605	157.7	1577
AT4G27840	SNARE-like superfamily protein	Chr4	13865151	13866417	315.1	3151
AT4G27850	Glycine-rich protein family	Chr4	13871356	13871972	85.9	859
AT4G27860	vacuolar iron transporter (VIT) family protein	Chr4	13873686	13876249	92.9	929
AT4G27870	Vacuolar iron transporter (VIT) family protein	Chr4	13878776	13879921	114.5	1145
AT4G27880	Protein with RING/U-box and TRAF-like domain	Chr4	13883110	13884240	202.5	2025
AT4G27900	CCT motif family protein	Chr4	13890580	13891585	199.6	1996
AT4G27940	MANGANESE TRACKING FACTOR FOR MITOCHONDRIAL SOD2 (MTM1)	Chr4	13904425	13905508	313.6	3136
AT4G27950	CYTOKININ RESPONSE FACTOR 4 (CRF4)	Chr4	13909602	13910923	315.2	3152
AT4G27960	UBIQUITIN CONJUGATING ENZYME 9 (UBC9)	Chr4	13916176	13917540	306.4	3064
AT4G27990	(YLMG1-2)	Chr4	13923712	13924849	339	3390
AT4G28005	NADH dehydrogenase ubiquinone 1 alpha subcomplex subunit	Chr4	13929488	13931187	248.8	2488
AT4G28010	RNA PROCESSING FACTOR 5; RPF5	Chr4	13929488	13931187	250.4	2504
AT4G28020	tRNA-thr(GGU) m(6)t(6)A37 methyltransferase	Chr4	13934737	13935458	155.3	1553
AT4G28025	hypothetical protein	Chr4	13936635	13937553	231	2310
AT4G28030	Acyl-CoA N-acyltransferases (NAT) superfamily protein	Chr4	13938540	13939245	134.7	1347
AT4G28050	TETRASPANIN7 (TET7)	Chr4	13942930	13943772	166.8	1668
AT4G28060	Cytochrome c oxidase%2C subunit Vib family protein	Chr4	13945012	13946732	189.4	1894
AT4G28070	AFG1-like ATPase family protein	Chr4	13945012	13946732	195.1	1951
AT4G28080	Tetratricopeptide repeat (TPR)-like superfamily protein	Chr4	13950320	13951059	70.2	702
AT4G28085	transmembrane protein	Chr4	13959935	13960492	48.2	482
AT4G28100	transmembrane protein	Chr4	13965349	13966935	333.8	3338
AT4G28170	transmembrane protein	Chr4	13981011	13982311	63.6	636
AT4G28180	hypothetical protein	Chr4	13982659	13983823	168.7	1687
AT4G28190	ULTRAPETALA1 (ULT1)	Chr4	13985542	13986241	65	650
AT4G28200	U3 small nucleolar RNA-associated-like protein	Chr4	13989564	13991457	114.7	1147
AT4G28210	EMBRYO DEFECTIVE 1923 (emb1923)	Chr4	13989564	13991457	124.9	1249
AT4G28230	hypothetical protein	Chr4	13996122	13997417	122.1	1221
AT4G28240	Wound-responsive family protein	Chr4	13997646	13998436	168	1680
AT4G28260	acyl-UDP-N-acetylglucosamine O-acyltransferase	Chr4	14004376	14005498	270	2700
AT4G28270	RING MEMBRANE-ANCHOR 2 (RMA2)	Chr4	14007856	14009005	57.7	577
AT4G28290	hypothetical protein	Chr4	14011849	14012562	86.9	869
AT4G28300	formin-like protein (DUF1421)	Chr4	14014635	14015764	190.2	1902
AT4G28310	microtubule-associated protein	Chr4	14017428	14017967	52.7	527
AT4G28320	ENDO-BETA-MANNASE 5 (MAN5)	Chr4	14019310	14020312	173.3	1733
AT4G28330	pyrroline-5-carboxylate reductase	Chr4	14022419	14023021	83.1	831
AT4G28340	pyrroline-5-carboxylate reductase	Chr4	14024728	14025258	72	720
AT4G28350	L-TYPE LECTIN RECEPTOR KINASE VII.2; LECRK-VII.2	Chr4	14026428	14027701	198.3	1983
AT4G28360	Ribosomal protein L22p/L17e family protein	Chr4	14030275	14031147	167.2	1672
AT4G28370	RING/U-box superfamily protein	Chr4	14034489	14035607	291.1	2911
AT4G28390	ADP/ATP CARRIER 3 (AAC3)	Chr4	14042481	14043415	224.6	2246
AT4G28400	Protein phosphatase 2C family protein	Chr4	14048213	14049696	310.4	3104
AT4G28430	Reticulon family protein	Chr4	14057691	14058728	208.3	2083
AT4G28440	Nucleic acid-binding%2C OB-fold-like protein	Chr4	14059784	14060764	219.1	2191
AT4G28450	WD repeat and SOF domain-containing protein 1	Chr4	14063823	14064805	266.3	2663
AT4G28470	26S PROTEASOME REGULATORY SUBUNIT S2 1B (RPN1B)	Chr4	14071764	14072695	308.4	3084
AT4G28480	DNAJ heat shock family protein	Chr4	14072965	14073929	186.5	1865
AT4G28490	HAESA (HAE)	Chr4	14077827	14080165	206.9	2069
AT4G28510	PROHIBITIN 1 (PHB1)	Chr4	14086111	14087019	297.7	2977
AT4G28540	CASEIN KINASE I-LIKE 6 (CKL6)	Chr4	14106799	14107919	335.4	3354
AT4G28550	Ypt/Rab-GAP domain of gyp1p superfamily protein	Chr4	14110668	14111406	125.6	1256
AT4G28560	ROP-INTERACTIVE CRIB MOTIF-CONTAINING PROTEIN 7 (RIC7)	Chr4	14115907	14117396	188.7	1887
AT4G28570	Long-chain fatty alcohol dehydrogenase family protein	Chr4	14119343	14120300	210	2100
AT4G28590	MESOPHYLL-CELL RNAI LIBRARY LINE 7 (MRL7)	Chr4	14125915	14127047	266.1	2661
AT4G28600	NO POLLEN GERMINATION RELATED 2 (NPGR2)	Chr4	14129167	14130315	201.6	2016
AT4G28610	PHOSPHATE STARVATION RESPONSE 1 (PHR1)	Chr4	14134239	14135451	324.1	3241
AT4G28630	ATP-BINDING CASSETTE B23 (ABCB23)	Chr4	14140072	14141061	135.6	1356
AT4G28640	INDOLE-3-ACETIC ACID INDUCIBLE 11 (IAA11)	Chr4	14142113	14143326	120.3	1203
AT4G28650	Leucine-rich repeat transmembrane protein kinase family protein	Chr4	14144556	14146082	129.6	1296
AT4G28652		Chr4	14144556	14146082	129.6	1296
AT4G28660	PHOTOSYSTEM II REACTION CENTER PSB28 PROTEIN (PSB28)	Chr4	14149876	14150479	93.9	939
AT4G28690	hypothetical protein	Chr4	14158771	14159830	295.4	2954
AT4G28700	AMMONIUM TRANSPORTER 1;4 (AMT1;4)	Chr4	14161569	14162240	77.3	773
AT4G28703	RmlC-like cupins superfamily protein	Chr4	14166209	14166874	109	1090
AT4G28706	pfkB-like carbohydrate kinase family protein	Chr4	14167629	14168616	254.2	2542
AT4G28710	(XIH)	Chr4	14171794	14172829	297.6	2976
AT4G28720	YUCCA 8 (YUC8)	Chr4	14192621	14193966	132.6	1326
AT4G28730	GLUTAREDOXIN C5 (GrxC5)	Chr4	14198944	14199931	310.4	3104
AT4G28760	TON1 RECRUITING MOTIF 20 (TRM20)	Chr4	14207329	14208847	324.7	3247
AT4G28770	Tetraspanin family protein	Chr4	14212743	14213780	342.7	3427
AT4G28811	basic helix-loop-helix (bHLH) DNA-binding superfamily protein	Chr4	14225222	14226721	176.7	1767
AT4G28820	HIT-type Zinc finger family protein	Chr4	14231586	14233165	248.3	2483
AT4G28840	mediator of RNA polymerase II transcription subunit	Chr4	14240656	14241758	193.2	1932
AT4G28860	CASEIN KINASE I-LIKE 4 (ckl4)	Chr4	14246085	14247137	308	3080
AT4G28880	CASEIN KINASE I-LIKE 3 (ckl3)	Chr4	14251097	14252565	323.2	3232
AT4G28910	NOVEL INTERACTOR OF JAZ (NINJA)	Chr4	14265903	14266846	289.1	2891
AT4G28950	RHO-RELATED PROTEIN FROM PLANTS 9 (ROP9)	Chr4	14278022	14279154	188.3	1883
AT4G28980	CDK-ACTIVATING KINASE 1AT (CAK1AT)	Chr4	14288283	14289341	281.6	2816
AT4G28990	RNA-binding protein-like protein	Chr4	14291004	14291801	175	1750
AT4G29000	Tesmin/TSO1-like CXC domain-containing protein	Chr4	14293477	14294770	243.8	2438
AT4G29010	ABNORMAL INFLORESCENCE MERISTEM (AIM1)	Chr4	14301239	14302320	292.2	2922
AT4G29040	REGULATORY PARTICLE AAA-ATPASE 2A (RPT2a)	Chr4	14312117	14313529	289.8	2898
AT4G29060	EMBRYO DEFECTIVE 2726 (emb2726)	Chr4	14317177	14318045	148.5	1485
AT4G29070	Phospholipase A2 family protein	Chr4	14321724	14322671	205.6	2056
AT4G29080	PHYTOCHROME-ASSOCIATED PROTEIN 2 (PAP2)	Chr4	14324220	14325284	172.7	1727
AT4G29100	basic helix-loop-helix (bHLH) DNA-binding superfamily protein	Chr4	14340914	14343044	292.8	2928
AT4G29120	6-phosphogluconate dehydrogenase family protein	Chr4	14350662	14351843	258.3	2583
AT4G29130	HEXOKINASE 1 (HXK1)	Chr4	14354139	14355253	276.8	2768
AT4G29140	ACTIVATED DISEASE SUSCEPTIBILITY 1 (ADS1)	Chr4	14368924	14370675	308	3080
AT4G29160	(SNF7.1)	Chr4	14380624	14381779	267.8	2678
AT4G29170	(ATMND1)	Chr4	14382827	14383647	71.4	714
AT4G29190	OXIDATION-RELATED ZINC FINGER 2 (OZF2)	Chr4	14391849	14393535	313.1	3131
AT4G29210	GAMMA-GLUTAMYL TRANSPEPTIDASE 4 (GGT4)	Chr4	14400807	14401964	213	2130
AT4G29220	PHOSPHOFRUCTOKINASE 1 (PFK1)	Chr4	14405683	14406573	157.9	1579
AT4G29230	NAC DOMAIN CONTAINING PROTEIN 75 (NAC075)	Chr4	14409894	14412170	185.2	1852
AT4G29240	Leucine-rich repeat (LRR) family protein	Chr4	14418690	14420247	183.2	1832
AT4G29260	HAD superfamily%2C subfamily IIIB acid phosphatase	Chr4	14422894	14423646	168.9	1689
AT4G29270	HAD superfamily%2C subfamily IIIB acid phosphatase	Chr4	14424232	14424963	135.1	1351
AT4G29310	DUF1005 family protein (DUF1005)	Chr4	14437706	14439857	116.6	1166
AT4G29330	DERLIN-1 (DER1)	Chr4	14444642	14445706	320.9	3209
AT4G29350	PROFILIN 2 (PFN2)	Chr4	14449913	14451048	251.2	2512
AT4G29360	O-Glycosyl hydrolases family 17 protein	Chr4	14452808	14453945	180.8	1808
AT4G29380	VACUOLAR PROTEIN SORTING 15 (VPS15)	Chr4	14458541	14459617	332.2	3322
AT4G29390	Ribosomal protein S30 family protein	Chr4	14465286	14466967	209	2090
AT4G29400	oxidoreductase/transition metal ion-binding protein (DUF3531)	Chr4	14465286	14466967	164.2	1642
AT4G29410	Ribosomal L28e protein family	Chr4	14469265	14470261	124.4	1244
AT4G29420	F-box/RNI-like superfamily protein	Chr4	14471438	14472826	201.4	2014
AT4G29440	IST1-LIKE 4; ISTL4	Chr4	14476931	14478060	342.7	3427
AT4G29480	Mitochondrial ATP synthase subunit G protein	Chr4	14487074	14488614	200.9	2009
AT4G29490	Metallopeptidase M24 family protein	Chr4	14487074	14488614	187.7	1877
AT4G29510	ARGININE METHYLTRANSFERASE 11 (PRMT11)	Chr4	14491589	14492699	130	1300
AT4G29520	nucleophosmin	Chr4	14494958	14496720	134.7	1347
AT4G29530	Pyridoxal phosphate phosphatase-related protein	Chr4	14494958	14496720	115.3	1153
AT4G29540	(LPXA)	Chr4	14497614	14498391	173.1	1731
AT4G29560	fanconi anemia group E protein FANCE protein	Chr4	14505203	14506204	249.1	2491
AT4G29590	S-adenosyl-L-methionine-dependent methyltransferases superfamily protein	Chr4	14513632	14514663	340.3	3403
AT4G29660	EMBRYO DEFECTIVE 2752 (EMB2752)	Chr4	14534626	14535385	166.6	1666
AT4G29670	ATYPICAL CYS HIS RICH THIOREDOXIN 2 (ACHT2)	Chr4	14536310	14537336	154.5	1545
AT4G29680	Alkaline-phosphatase-like family protein	Chr4	14538573	14539684	117.8	1178
AT4G29690	Alkaline-phosphatase-like family protein	Chr4	14541318	14542413	103.7	1037
AT4G29700	Alkaline-phosphatase-like family protein	Chr4	14544085	14545135	81.4	814
AT4G29720	POLYAMINE OXIDASE 5 (PAO5)	Chr4	14553416	14555342	293.5	2935
AT4G29730	NUCLEOSOME/CHROMATIN ASSEMBLY FACTOR GROUP C5 (NFC5)	Chr4	14561691	14562701	260.2	2602
AT4G29735	transmembrane protein	Chr4	14563587	14564520	292	2920
AT4G29750	CRS1 / YhbY (CRM) domain-containing protein	Chr4	14569540	14570617	325.7	3257
AT4G29780	nuclease	Chr4	14579814	14581586	179.3	1793
AT4G29790	serine/arginine repetitive matrix protein	Chr4	14582822	14583701	185.6	1856
AT4G29800	PATATIN-LIKE PROTEIN 8 (PLP8)	Chr4	14591394	14592343	132.6	1326
AT4G29810	MAP KINASE KINASE 2 (MKK2)	Chr4	14594593	14595387	142.2	1422
AT4G29820	HOMOLOG OF CFIM-25 (CFIM-25)	Chr4	14596707	14598362	109.9	1099
AT4G29830	VERNALIZATION INDEPENDENCE 3 (VIP3)	Chr4	14596707	14598362	103.6	1036
AT4G29840	METHIONINE OVER-ACCUMULATOR 2 (MTO2)	Chr4	14599935	14601116	102.3	1023
AT4G29850	transmembrane protein (DUF872)	Chr4	14602458	14603095	88.5	885
AT4G29860	EMBRYO DEFECTIVE 2757 (EMB2757)	Chr4	14602458	14603095	88.5	885
AT4G29870	Oligosaccharyltransferase complex/magnesium transporter family protein	Chr4	14605149	14606816	168.6	1686
AT4G29890	choline monooxygenase%2C putative (CMO-like)	Chr4	14608699	14609563	197.1	1971
AT4G29900	AUTOINHIBITED CA(2+)-ATPASE 10 (ACA10)	Chr4	14618008	14619683	313.6	3136
AT4G29910	ORIGIN RECOGNITION COMPLEX PROTEIN 5 (ORC5)	Chr4	14629990	14630945	258.1	2581
AT4G29930	basic helix-loop-helix (bHLH) DNA-binding superfamily protein	Chr4	14643975	14645410	108.6	1086
AT4G29940	PATHOGENESIS RELATED HOMEODOMAIN PROTEIN A (PRHA)	Chr4	14652669	14653542	265.4	2654
AT4G29950	Ypt/Rab-GAP domain of gyp1p superfamily protein	Chr4	14657026	14658654	191.9	1919
AT4G29960	transmembrane protein	Chr4	14661509	14662505	242.1	2421
AT4G30000	Dihydropterin pyrophosphokinase / Dihydropteroate synthase	Chr4	14671731	14673662	308.4	3084
AT4G30010	ATP-dependent RNA helicase	Chr4	14671731	14673662	224.7	2247
AT4G30020	PA-domain containing subtilase family protein	Chr4	14677261	14679357	191.5	1915
AT4G30060	Core-2/I-branching beta-1%2C6-N-acetylglucosaminyltransferase family protein	Chr4	14691474	14692590	266.5	2665
AT4G30080	AUXIN RESPONSE FACTOR 16 (ARF16)	Chr4	14704632	14706458	273.5	2735
AT4G30090	golgin family A protein	Chr4	14710951	14711768	205.5	2055
AT4G30130	DUF630 family protein (DUF630 and DUF632)	Chr4	14737403	14738355	180.1	1801
AT4G30150	Urb2/Npa2 family protein	Chr4	14742182	14743420	332.2	3322
AT4G30160	VILLIN 4 (VLN4)	Chr4	14753205	14754626	305.7	3057
AT4G30190	H(+)-ATPASE 2 (HA2)	Chr4	14773204	14776199	173.2	1732
AT4G30200	VERNALIZATION5/VIN3-LIKE 1 (VEL1)	Chr4	14789320	14790632	268.9	2689
AT4G30210	P450 REDUCTASE 2 (ATR2)	Chr4	14796668	14799015	263.5	2635
AT4G30220	SMALL NUCLEAR RIBONUCLEOPROTEIN F (RUXF)	Chr4	14803675	14804475	221.7	2217
AT4G30240	Syntaxin/t-SNARE family protein	Chr4	14809083	14810084	317.7	3177
AT4G30260	Integral membrane Yip1 family protein	Chr4	14817601	14818925	249.6	2496
AT4G30270	XYLOGLUCAN ENDOTRANSGLUCOSYLASE/HYDROLASE 24 (XTH24)	Chr4	14819276	14820550	167.2	1672
AT4G30280	XYLOGLUCAN ENDOTRANSGLUCOSYLASE/HYDROLASE 18 (XTH18)	Chr4	14825879	14826981	70.2	702
AT4G30290	XYLOGLUCAN ENDOTRANSGLUCOSYLASE/HYDROLASE 19 (XTH19)	Chr4	14828849	14830002	105.5	1055
AT4G30310	FGGY family of carbohydrate kinase	Chr4	14831666	14832626	232.8	2328
AT4G30330	Small nuclear ribonucleoprotein family protein	Chr4	14837388	14838144	133.9	1339
AT4G30340	DIACYLGLYCEROL KINASE 7 (DGK7)	Chr4	14839806	14841184	299.4	2994
AT4G30350	SMAX1-LIKE 2; SMXL2	Chr4	14847769	14850077	259	2590
AT4G30360	CYCLIC NUCLEOTIDE-GATED CHANNEL 17 (CNGC17)	Chr4	14856960	14858131	213.6	2136
AT4G30370	IDF1; IRT1 DEGRADATION FACTOR 1	Chr4	14858449	14859489	183.2	1832
AT4G30390	UDP-arabinopyranose mutase	Chr4	14862271	14863156	161.8	1618
AT4G30400	RING/U-box superfamily protein	Chr4	14866874	14868431	175.3	1753
AT4G30410	IBH1-LIKE 1; IBL1	Chr4	14871135	14872221	197.3	1973
AT4G30430	TETRASPANIN9 (TET9)	Chr4	14879691	14880342	59	590
AT4G30440	UDP-D-GLUCURONATE 4-EPIMERASE 1 (GAE1)	Chr4	14881920	14883499	253.2	2532
AT4G30470	NAD(P)-binding Rossmann-fold superfamily protein	Chr4	14894052	14895039	222.9	2229
AT4G30480	TETRATRICOPEPTIDE REPEAT 1 (TPR1)	Chr4	14897278	14898282	185.6	1856
AT4G30490	AFG1-like ATPase family protein	Chr4	14900902	14902172	200.3	2003
AT4G30500	transmembrane protein (DUF788)	Chr4	14903449	14904161	95.7	957
AT4G30510	HOMOLOG OF YEAST AUTOPHAGY 18 (ATG18) B (ATG18B)	Chr4	14907038	14907685	103.2	1032
AT4G30520	SENESCENCE-ASSOCIATED RECEPTOR-LIKE KINASE (SARK)	Chr4	14909640	14911414	244.9	2449
AT4G30530	GAMMA-GLUTAMYL PEPTIDASE 1 (GGP1)	Chr4	14920421	14922083	213.4	2134
AT4G30550	GAMMA-GLUTAMYL PEPTIDASE 3 (GGP3)	Chr4	14925369	14926331	202.9	2029
AT4G30560	CYCLIC NUCLEOTIDE GATED CHANNEL 9 (CNGC9)	Chr4	14929641	14930437	163.9	1639
AT4G30580	(ATS2)	Chr4	14933818	14934728	269.6	2696
AT4G30600	signal recognition particle receptor alpha subunit family protein	Chr4	14939540	14941145	319.4	3194
AT4G30620	Putative BCR%2C YbaB family COG0718	Chr4	14949375	14950207	184.2	1842
AT4G30630	hypothetical protein	Chr4	14950458	14951816	191.2	1912
AT4G30660	Low temperature and salt responsive protein family	Chr4	14955345	14955987	90.6	906
AT4G30680	Initiation factor eIF-4 gamma%2C MA3	Chr4	14959692	14961431	97.6	976
AT4G30690	ATIF3- 4; ATINFC-4; INITIATION FACTOR 3-4; SVR9-LIKE1; SVR9L	Chr4	14959692	14961431	218.1	2181
AT4G30700	MITOCHONDRIAL EDITING FACTOR29 (MEF29)	Chr4	14964165	14965054	125.9	1259
AT4G30710	QWRF DOMAIN CONTAINING 8 (QWRF8)	Chr4	14967543	14969616	212.9	2129
AT4G30720	PIGMENT DEFECTIVE 327 (PDE327)	Chr4	14974377	14975691	352.3	3523
AT4G30750	hypothetical protein	Chr4	14981343	14983485	234	2340
AT4G30760	Putative endonuclease or glycosyl hydrolase	Chr4	14981343	14983485	265	2650
AT4G30780	ATP-dependent DNA helicase	Chr4	14990191	14991700	341.9	3419
AT4G30800	Nucleic acid-binding%2C OB-fold-like protein	Chr4	15001103	15001782	96.3	963
AT4G30810	SERINE CARBOXYPEPTIDASE-LIKE 29 (scpl29)	Chr4	15003259	15004340	195.4	1954
AT4G30820	cyclin-dependent kinase-activating kinase assembly factor-related / CDK-activating kinase assembly factor-like protein	Chr4	15006395	15007231	188	1880
AT4G30825	Tetratricopeptide repeat (TPR)-like superfamily protein	Chr4	15009335	15010388	267.9	2679
AT4G30840	NUP43	Chr4	15018869	15020375	165.2	1652
AT4G30850	HEPTAHELICAL TRANSMEMBRANE PROTEIN2 (HHP2)	Chr4	15020645	15022552	151.4	1514
AT4G30870	MMS AND UV SENSITIVE 81 (MUS81)	Chr4	15028212	15029299	336.2	3362
AT4G30890	UBIQUITIN-SPECIFIC PROTEASE 24 (UBP24)	Chr4	15038191	15040575	264.7	2647
AT4G30900	DNAse I-like superfamily protein	Chr4	15038191	15040575	148.8	1488
AT4G30910	Cytosol aminopeptidase family protein	Chr4	15044449	15045372	158.4	1584
AT4G30920	LEUCYL AMINOPEPTIDASE 2 (LAP2)	Chr4	15048391	15049425	126	1260
AT4G30930	NUCLEAR FUSION DEFECTIVE 1 (NFD1)	Chr4	15050761	15051756	106.7	1067
AT4G30935	WRKY DNA-BINDING PROTEIN 32 (WRKY32)	Chr4	15053309	15054086	93	930
AT4G30940	BTB/POZ domain with WD40/YVTN repeat-like protein	Chr4	15054887	15056303	111.9	1119
AT4G30950	FATTY ACID DESATURASE 6 (FAD6)	Chr4	15058908	15059938	216	2160
AT4G30960	SOS3-INTERACTING PROTEIN 3 (SIP3)	Chr4	15066944	15068921	269.8	2698
AT4G30980	LJRHL1-LIKE 2 (LRL2)	Chr4	15080880	15081751	211.4	2114
AT4G30990	ARM repeat superfamily protein	Chr4	15083927	15084928	304	3040
AT4G30993	Calcineurin-like metallo-phosphoesterase superfamily protein	Chr4	15098033	15098795	126.5	1265
AT4G30996	NA(+)- AND K(+)-SENSITIVE 1 (NKS1)	Chr4	15101206	15102385	154.6	1546
AT4G31010	MCSF1; MITOCHONDRIAL CAF-LIKE SPLICING FACTOR 1	Chr4	15106549	15107528	147.9	1479
AT4G31020	alpha/beta-Hydrolases superfamily protein	Chr4	15108517	15110179	64.7	647
AT4G31040	CemA-like proton extrusion protein-like protein	Chr4	15113015	15114955	177.2	1772
AT4G31050	LIP2; OCTANOYL- TRANSFERASE	Chr4	15113015	15114955	79.1	791
AT4G31070	PPR superfamily protein	Chr4	15119969	15120666	122.2	1222
AT4G31080	integral membrane metal-binding family protein (DUF2296)	Chr4	15120772	15121914	218.6	2186
AT4G31100	wall-associated kinase	Chr4	15123801	15124782	99.8	998
AT4G31110	Wall-associated kinase family protein	Chr4	15127168	15128401	96.4	964
AT4G31115	DUF1997 family protein%2C putative (DUF1997)	Chr4	15129856	15130784	182.3	1823
AT4G31120	SHK1 BINDING PROTEIN 1 (SKB1)	Chr4	15135658	15136800	298.7	2987
AT4G31130	keratin-associated protein (DUF1218)	Chr4	15138035	15138842	150.7	1507
AT4G31140	O-Glycosyl hydrolases family 17 protein	Chr4	15141232	15142147	120.2	1202
AT4G31150	endonuclease V family protein	Chr4	15144732	15147005	164.4	1644
AT4G31160	DDB1-CUL4 ASSOCIATED FACTOR 1 (DCAF1)	Chr4	15144732	15147005	176.5	1765
AT4G31170	Protein kinase superfamily protein	Chr4	15154723	15157701	140	1400
AT4G31180	Class II aminoacyl-tRNA and biotin synthetases superfamily protein	Chr4	15154723	15157701	108.9	1089
AT4G31200	SWAP (Suppressor-of-White-APricot)/surp RNA-binding domain-containing protein	Chr4	15164061	15165921	268.3	2683
AT4G31210	DNA topoisomerase%2C type IA%2C core	Chr4	15164061	15165921	282.6	2826
AT4G31240	protein kinase C-like zinc finger protein	Chr4	15178023	15178613	42.2	422
AT4G31248		Chr4	15179056	15180716	156	1560
AT4G31250	Leucine-rich repeat protein kinase family protein	Chr4	15179056	15180716	156	1560
AT4G31270	HARBINGER TRANSPOSON-DERIVED PROTEIN 2; HDP2; IDAP2; IDM1-ASSOCIATED PROTEIN 2	Chr4	15184411	15185007	56.8	568
AT4G31290	ATGGCT2;2; GAMMA-GLUTAMYL CYCLOTRANSFERASE 2;2; GGCT2;2	Chr4	15185833	15187007	142.9	1429
AT4G31300	(PBA1)	Chr4	15188715	15189657	174.9	1749
AT4G31310	AIG2-like (avirulence induced gene) family protein	Chr4	15191167	15191812	61.8	618
AT4G31340	myosin heavy chain-like protein	Chr4	15205327	15206561	360.8	3608
AT4G31350	Core-2/I-branching beta-1%2C6-N-acetylglucosaminyltransferase family protein	Chr4	15212334	15213348	283.8	2838
AT4G31360	selenium binding protein	Chr4	15221708	15222634	310.4	3104
AT4G31390	ABC1-LIKE KINASE RELATED TO CHLOROPHYLL DEGRADATION AND OXIDATIVE STRESS 1 (ACDO1)	Chr4	15232877	15233902	330.5	3305
AT4G31400	(CTF7)	Chr4	15237021	15238072	176.4	1764
AT4G31410	E3 ubiquitin-protein ligase%2C putative (DUF1644)	Chr4	15243626	15244596	144	1440
AT4G31420	REI1-LIKE 1; REIL1	Chr4	15247169	15248021	161.8	1618
AT4G31430	(JAPANESE FOR NUCLEUS) 4; KAKU4	Chr4	15248322	15249212	154.5	1545
AT4G31450	RING/U-box superfamily protein	Chr4	15258045	15258835	87.7	877
AT4G31460	Ribosomal L28 family	Chr4	15259723	15261283	99.2	992
AT4G31480	Coatomer%2C beta subunit	Chr4	15263083	15263956	198	1980
AT4G31490	Coatomer%2C beta subunit	Chr4	15268328	15269332	335.4	3354
AT4G31500	"CYTOCHROME P450, FAMILY 83, SUBFAMILY B, POLYPEPTIDE 1" (CYP83B1)	Chr4	15273740	15275342	187.1	1871
AT4G31510	major centromere autoantigen B-like protein	Chr4	15276535	15277466	165.4	1654
AT4G31530	NAD(P)-binding Rossmann-fold superfamily protein	Chr4	15281475	15283072	216.8	2168
AT4G31540	EXOCYST SUBUNIT EXO70 FAMILY PROTEIN G1 (EXO70G1)	Chr4	15286309	15287402	105.5	1055
AT4G31550	WRKY DNA-BINDING PROTEIN 11 (WRKY11)	Chr4	15290091	15291627	183.2	1832
AT4G31560	HIGH CHLOROPHYLL FLUORESCENCE 153 (HCF153)	Chr4	15295104	15296041	198.5	1985
AT4G31580	RS-CONTAINING ZINC FINGER PROTEIN 22 (RSZ22)	Chr4	15306507	15307606	283.9	2839
AT4G31590	CELLULOSE-SYNTHASE-LIKE C5 (CSLC5)	Chr4	15311063	15312857	204.3	2043
AT4G31600	UDP-N-acetylglucosamine (UAA) transporter family	Chr4	15316277	15317268	245.5	2455
AT4G31670	UBIQUITIN-SPECIFIC PROTEASE 18 (UBP18)	Chr4	15338758	15339756	331.4	3314
AT4G31700	RIBOSOMAL PROTEIN S6 (RPS6)	Chr4	15346647	15347874	315.2	3152
AT4G31720	TBP-ASSOCIATED FACTOR II 15 (TAFII15)	Chr4	15355540	15356553	310.4	3104
AT4G31730	GLUTAMINE DUMPER 1 (GDU1)	Chr4	15360997	15361770	187.7	1877
AT4G31750	HOPW1-1-INTERACTING 2 (WIN2)	Chr4	15366785	15367835	306	3060
AT4G31770	DEBRANCHING ENZYME 1 (DBR1)	Chr4	15371801	15372715	178.9	1789
AT4G31780	MONOGALACTOSYL DIACYLGLYCEROL SYNTHASE 1 (MGD1)	Chr4	15373948	15375040	211.7	2117
AT4G31790	Tetrapyrrole (Corrin/Porphyrin) Methylase	Chr4	15377121	15378084	223.2	2232
AT4G31800	WRKY DNA-BINDING PROTEIN 18 (WRKY18)	Chr4	15383096	15384897	301.4	3014
AT4G31810	ATP-dependent caseinolytic (Clp) protease/crotonase family protein	Chr4	15389688	15390492	159.5	1595
AT4G31820	ENHANCER OF PINOID (ENP)	Chr4	15392336	15394397	195.2	1952
AT4G31840	EARLY NODULIN-LIKE PROTEIN 15 (ENODL15)	Chr4	15401727	15403552	57.7	577
AT4G31850	PROTON GRADIENT REGULATION 3 (PGR3)	Chr4	15401727	15403552	206.6	2066
AT4G31860	Protein phosphatase 2C family protein	Chr4	15407928	15409086	255	2550
AT4G31877	MICRORNA156C (MIR156C)	Chr4	15414111	15415952	228.3	2283
AT4G31880	transcriptional regulator	Chr4	15423112	15424308	280.3	2803
AT4G31890	ARM repeat superfamily protein	Chr4	15427837	15429279	282.3	2823
AT4G31910	BAT1; BR-RELATED ACYLTRANSFERASE1; PIZ; PIZZA	Chr4	15441001	15441714	178.5	1785
AT4G31920	RESPONSE REGULATOR 10 (RR10)	Chr4	15445700	15447037	149.1	1491
AT4G31930	Mitochondrial glycoprotein family protein	Chr4	15450119	15451044	277.8	2778
AT4G31980	PPPDE thiol peptidase family protein	Chr4	15464552	15465486	188.2	1882
AT4G31985	Ribosomal protein L39 family protein	Chr4	15469834	15470554	116.6	1166
AT4G31990	ASPARTATE AMINOTRANSFERASE 5 (ASP5)	Chr4	15472949	15473906	270.6	2706
AT4G32010	HSI2-LIKE 1 (HSL1)	Chr4	15479377	15480447	306.5	3065
AT4G32020	serine/arginine repetitive matrix-like protein	Chr4	15487884	15489576	118.2	1182
AT4G32030	hypothetical protein	Chr4	15490714	15492268	90.3	903
AT4G32040	KNOTTED1-LIKE HOMEOBOX GENE 5 (KNAT5)	Chr4	15494052	15495047	120.7	1207
AT4G32050	neurochondrin family protein	Chr4	15496462	15497348	128.2	1282
AT4G32060	calcium-binding EF hand family protein	Chr4	15500995	15502459	234.5	2345
AT4G32070	PHOX4 (Phox4)	Chr4	15506133	15507442	316.9	3169
AT4G32120	Galactosyltransferase family protein	Chr4	15518988	15520002	259.3	2593
AT4G32130	ER membrane protein complex subunit-like protein (DUF2012)	Chr4	15521729	15522640	158.5	1585
AT4G32140	EamA-like transporter family	Chr4	15524488	15525482	110.8	1108
AT4G32150	VESICLE-ASSOCIATED MEMBRANE PROTEIN 711 (VAMP711)	Chr4	15526874	15527927	166.7	1667
AT4G32160	Phox (PX) domain-containing protein	Chr4	15528612	15529582	183.2	1832
AT4G32175	PNAS-3-like protein	Chr4	15535318	15536253	229	2290
AT4G32180	PANTOTHENATE KINASE 2 (PANK2)	Chr4	15542870	15544054	260.8	2608
AT4G32190	Myosin heavy chain-related protein	Chr4	15544730	15545829	240.8	2408
AT4G32200	(ASY2)	Chr4	15552134	15554131	168.8	1688
AT4G32210	SUCCINATE DEHYDROGENASE 3-2 (SDH3-2)	Chr4	15557512	15558254	163.4	1634
AT4G32240	hypothetical protein	Chr4	15568186	15569152	251.9	2519
AT4G32250	KINASE OF THE OUTER CHLOROPLAST MEMBRANE 1; KOC1	Chr4	15572437	15573390	112.6	1126
AT4G32260	PIGMENT DEFECTIVE 334 (PDE334)	Chr4	15573679	15574772	160	1600
AT4G32270	Ubiquitin-like superfamily protein	Chr4	15575760	15576630	123.2	1232
AT4G32272	Nucleotide/sugar transporter family protein	Chr4	15579067	15579999	211.6	2116
AT4G32285	ENTH/ANTH/VHS superfamily protein	Chr4	15585602	15587102	144.5	1445
AT4G32290	Core-2/I-branching beta-1%2C6-N-acetylglucosaminyltransferase family protein	Chr4	15589750	15591127	127.7	1277
AT4G32295	histone acetyltransferase	Chr4	15592754	15593734	218.4	2184
AT4G32300	S-DOMAIN-2 5 (SD2-5)	Chr4	15599419	15601464	204	2040
AT4G32320	ASCORBATE PEROXIDASE 6 (APX6)	Chr4	15602601	15603435	175.7	1757
AT4G32330	TPX2 (targeting protein for Xklp2) protein family	Chr4	15608805	15609768	309.6	3096
AT4G32350	Regulator of Vps4 activity in the MVB pathway protein	Chr4	15617320	15618336	233.9	2339
AT4G32360	Pyridine nucleotide-disulfide oxidoreductase family protein	Chr4	15621065	15622288	269.3	2693
AT4G32390	Nucleotide-sugar transporter family protein	Chr4	15636308	15637639	247	2470
AT4G32400	SODIUM HYPERSENSITIVE 1 (SHS1)	Chr4	15638484	15639731	241.2	2412
AT4G32410	CELLULOSE SYNTHASE 1 (CESA1)	Chr4	15645350	15646761	349.9	3499
AT4G32420	Cyclophilin-like peptidyl-prolyl cis-trans isomerase family protein	Chr4	15652203	15653758	159.7	1597
AT4G32430	GROWING SLOWLY 1; GRS1	Chr4	15652203	15653758	212.9	2129
AT4G32440	Plant Tudor-like RNA-binding protein	Chr4	15656626	15657660	142.1	1421
AT4G32450	Pentatricopeptide repeat (PPR) superfamily protein	Chr4	15660766	15661592	139.5	1395
AT4G32460	choice-of-anchor C domain protein%2C putative (Protein of unknown function%2C DUF642)	Chr4	15662866	15664945	215.3	2153
AT4G32470	Cytochrome bd ubiquinol oxidase%2C 14kDa subunit	Chr4	15670331	15671358	345.9	3459
AT4G32480	sugar phosphate exchanger%2C putative (DUF506)	Chr4	15676320	15677854	202.3	2023
AT4G32520	SERINE HYDROXYMETHYLTRANSFERASE 3 (SHM3)	Chr4	15692023	15693069	129	1290
AT4G32530	ATPase%2C F0/V0 complex%2C subunit C protein	Chr4	15694188	15695280	347.5	3475
AT4G32551	LEUNIG (LUG)	Chr4	15707351	15708697	337.8	3378
AT4G32560	paramyosin-like protein	Chr4	15713650	15714593	262.1	2621
AT4G32570	TIFY DOMAIN PROTEIN 8 (TIFY8)	Chr4	15717987	15718903	204	2040
AT4G32590	2Fe-2S ferredoxin-like superfamily protein	Chr4	15721220	15722055	166.5	1665
AT4G32600	C3H4 type zinc finger protein	Chr4	15723413	15724680	161.9	1619
AT4G32605	Mitochondrial glycoprotein family protein	Chr4	15727145	15727999	107	1070
AT4G32610	copper ion binding protein	Chr4	15729234	15730434	193.1	1931
AT4G32620	Enhancer of polycomb-like transcription factor protein	Chr4	15731418	15732238	154	1540
AT4G32640	Sec23/Sec24 protein transport family protein	Chr4	15741834	15743061	322.5	3225
AT4G32650	POTASSIUM CHANNEL IN ARABIDOPSIS THALIANA 3 (KAT3)	Chr4	15754300	15754963	119.2	1192
AT4G32660	(AME3)	Chr4	15755950	15757064	347.5	3475
AT4G32670	RING/FYVE/PHD zinc finger superfamily protein	Chr4	15762056	15762949	162.7	1627
AT4G32680	transmembrane protein	Chr4	15764432	15766139	151.3	1513
AT4G32690	HEMOGLOBIN 3 (GLB3)	Chr4	15764432	15766139	151.5	1515
AT4G32700	MUS308 and mammalian DNA polymerase-like protein	Chr4	15767161	15768003	166.8	1668
AT4G32720	LA PROTEIN 1 (La1)	Chr4	15787124	15788149	228.4	2284
AT4G32730	(PC-MYB1)	Chr4	15790262	15791606	250.2	2502
AT4G32750	transmembrane protein	Chr4	15797272	15798389	277.9	2779
AT4G32760	ENTH/VHS/GAT family protein	Chr4	15799023	15800095	260.6	2606
AT4G32770	VITAMIN E DEFICIENT 1 (VTE1)	Chr4	15804770	15805513	219.5	2195
AT4G32790	Exostosin family protein	Chr4	15811874	15812788	217.3	2173
AT4G32800	Integrase-type DNA-binding superfamily protein	Chr4	15819533	15820703	304.1	3041
AT4G32810	CAROTENOID CLEAVAGE DIOXYGENASE 8 (CCD8)	Chr4	15829316	15830145	156.1	1561
AT4G32820	CABIN1; CALCINEURIN BINDING PROTEIN 1	Chr4	15840707	15841777	241.6	2416
AT4G32830	ATAURORA1 (AUR1)	Chr4	15842459	15843738	69.1	691
AT4G32840	PHOSPHOFRUCTOKINASE 6 (PFK6)	Chr4	15847716	15848560	209.5	2095
AT4G32850	NUCLEAR POLY(A) POLYMERASE (nPAP)	Chr4	15849672	15851080	278.8	2788
AT4G32860	Avr9/Cf-9 rapidly elicited protein	Chr4	15856583	15857452	234.9	2349
AT4G32870	Polyketide cyclase/dehydrase and lipid transport superfamily protein	Chr4	15862068	15862738	116.2	1162
AT4G32880	HOMEOBOX GENE 8 (HB-8)	Chr4	15866166	15868656	129.9	1299
AT4G32890	GATA TRANSCRIPTION FACTOR 9 (GATA9)	Chr4	15875329	15876700	288.2	2882
AT4G32900	Peptidyl-tRNA hydrolase II (PTH2) family protein	Chr4	15880463	15882179	112.2	1122
AT4G32910	nuclear pore complex Nup85-like protein	Chr4	15880463	15882179	223.2	2232
AT4G32915	glutamyl-tRNA(Gln) amidotransferase subunit C	Chr4	15885394	15886328	252.5	2525
AT4G32920	glycine-rich protein	Chr4	15895033	15896342	301.7	3017
AT4G32930	hypothetical protein	Chr4	15898767	15899401	110.1	1101
AT4G32940	GAMMA VACUOLAR PROCESSING ENZYME (GAMMA-VPE)	Chr4	15901401	15903385	227.8	2278
AT4G32960	BRISC/BRCA1-A complex protein	Chr4	15909286	15910364	309.7	3097
AT4G32970	BRISC/BRCA1-A complex protein	Chr4	15913583	15914569	309.6	3096
AT4G33000	CALCINEURIN B-LIKE PROTEIN 10 (CBL10)	Chr4	15924736	15925357	78.9	789
AT4G33010	GLYCINE DECARBOXYLASE P-PROTEIN 1 (GLDP1)	Chr4	15930304	15931342	220.2	2202
AT4G33030	SULFOQUINOVOSYLDIACYLGLYCEROL 1 (SQD1)	Chr4	15935325	15936615	199.2	1992
AT4G33040	Thioredoxin superfamily protein	Chr4	15940338	15941396	288.5	2885
AT4G33050	EMBRYO SAC DEVELOPMENT ARREST 39 (EDA39)	Chr4	15945509	15946862	106.4	1064
AT4G33060	ATCYP57; CYCLOPHILIN 57; CYP57	Chr4	15948358	15949340	155.5	1555
AT4G33070	Thiamine pyrophosphate dependent pyruvate decarboxylase family protein	Chr4	15952491	15954836	136.8	1368
AT4G33080	AGC (cAMP-dependent%2C cGMP-dependent and protein kinase C) kinase family protein	Chr4	15959837	15961230	330.5	3305
AT4G33090	AMINOPEPTIDASE M1 (APM1)	Chr4	15969601	15970674	248.8	2488
AT4G33100	protein phosphatase	Chr4	15970953	15972099	157.7	1577
AT4G33130	rho GTPase-activating protein	Chr4	15979786	15980857	225.6	2256
AT4G33140	Haloacid dehalogenase-like hydrolase (HAD) superfamily protein	Chr4	15981329	15982432	273.5	2735
AT4G33150	LKR; LKR/SDH; LYSINE-KETOGLUTARATE REDUCTASE/SACCHAROPINE DEHYDROGENASE	Chr4	15989694	15991534	130.2	1302
AT4G33160	F-box family protein	Chr4	15994072	15995563	143.7	1437
AT4G33170	Tetratricopeptide repeat (TPR)-like superfamily protein	Chr4	15997897	15998697	80.6	806
AT4G33180	alpha/beta-Hydrolases superfamily protein	Chr4	16000092	16001386	303.7	3037
AT4G33200	(XI-I)	Chr4	16014029	16015107	356.3	3563
AT4G33210	SLOW MOTION (SLOMO)	Chr4	16019793	16021266	295.5	2955
AT4G33220	PECTIN METHYLESTERASE 44 (PME44)	Chr4	16022429	16023248	80.8	808
AT4G33240	FORMS APLOID AND BINUCLEATE CELLS 1A (FAB1A)	Chr4	16036776	16038109	170.6	1706
AT4G33250	EUKARYOTIC TRANSLATION INITIATION FACTOR 3K (EIF3K)	Chr4	16039792	16040824	174.2	1742
AT4G33300	ADR1-LIKE 1 (ADR1-L1)	Chr4	16051957	16054187	183.3	1833
AT4G33310	hypothetical protein	Chr4	16055847	16056600	144.8	1448
AT4G33350	TRANSLOCON AT THE INNER ENVELOPE MEMBRANE OF CHLOROPLASTS 22-IV (Tic22-IV)	Chr4	16065860	16066911	283.1	2831
AT4G33360	FARNESOL DEHYDROGENASE (FLDH)	Chr4	16068458	16069481	179.9	1799
AT4G33380	dimethylallyl%2C adenosine tRNA methylthiotransferase	Chr4	16071777	16072866	213.2	2132
AT4G33400	Vacuolar import/degradation%2C Vid27-related protein	Chr4	16079358	16080584	194.4	1944
AT4G33410	SIGNAL PEPTIDE PEPTIDASE-LIKE 1 (SPPL1)	Chr4	16080727	16081563	189.7	1897
AT4G33430	BRI1-ASSOCIATED RECEPTOR KINASE (BAK1)	Chr4	16089552	16090812	229.7	2297
AT4G33440	Pectin lyase-like superfamily protein	Chr4	16091731	16092921	240.2	2402
AT4G33460	ATP-BINDING CASSETTE I10 (ABCI10)	Chr4	16099398	16100407	296.1	2961
AT4G33470	HISTONE DEACETYLASE 14 (hda14)	Chr4	16104936	16105660	65.2	652
AT4G33480	BTB/POZ domain protein TNFAIP protein	Chr4	16107619	16108718	240.3	2403
AT4G33495	ROOT PRIMORDIUM DEFECTIVE 1 (RPD1)	Chr4	16111659	16112606	129.4	1294
AT4G33500	Protein phosphatase 2C family protein	Chr4	16115646	16117523	88.9	889
AT4G33510	3-DEOXY-D-ARABINO-HEPTULOSONATE 7-PHOSPHATE SYNTHASE (DHS2)	Chr4	16115646	16117523	116.6	1166
AT4G33520	P-TYPE ATP-ASE 1 (PAA1)	Chr4	16118822	16120092	161.6	1616
AT4G33530	K+ UPTAKE PERMEASE 5 (KUP5)	Chr4	16129489	16131694	263.3	2633
AT4G33540	metallo-beta-lactamase family protein	Chr4	16129489	16131694	216.2	2162
AT4G33565	RING/U-box superfamily protein	Chr4	16136840	16138856	187.5	1875
AT4G33580	BETA CARBONIC ANHYDRASE 5 (BCA5)	Chr4	16136840	16138856	41.1	411
AT4G33620	Cysteine proteinases superfamily protein	Chr4	16147432	16148377	296.9	2969
AT4G33625	vacuole protein	Chr4	16153820	16154842	271.2	2712
AT4G33630	EXECUTER1 (EX1)	Chr4	16155330	16156420	215.2	2152
AT4G33640	costars family protein	Chr4	16159643	16160341	103.6	1036
AT4G33650	DYNAMIN-RELATED PROTEIN 3A (DRP3A)	Chr4	16160808	16162173	285.2	2852
AT4G33670	NAD(P)-linked oxidoreductase superfamily protein	Chr4	16170819	16171659	212	2120
AT4G33680	ABERRANT GROWTH AND DEATH 2 (AGD2)	Chr4	16174008	16175573	158.5	1585
AT4G33690	G patch domain protein	Chr4	16174008	16175573	131.7	1317
AT4G33700	CBS domain protein (DUF21)	Chr4	16178593	16179592	243.2	2432
AT4G33740	myb-like protein X	Chr4	16186709	16187744	296.9	2969
AT4G33760	tRNA synthetase class II (D%2C K and N) family protein	Chr4	16192427	16193469	307.3	3073
AT4G33770	Inositol 1%2C3%2C4-trisphosphate 5/6-kinase family protein	Chr4	16195636	16196572	197.2	1972
AT4G33780	ATP phosphoribosyltransferase regulatory subunit	Chr4	16202669	16203819	337.8	3378
AT4G33865	Ribosomal protein S14p/S29e family protein	Chr4	16233301	16234360	260.4	2604
AT4G33870	Peroxidase superfamily protein	Chr4	16235931	16236514	63.4	634
AT4G33890	transcriptional regulator of RNA polII%2C SAGA%2C subunit	Chr4	16249501	16250682	321.7	3217
AT4G33905	Peroxisomal membrane 22 kDa (Mpv17/PMP22) family protein	Chr4	16255055	16255784	181.3	1813
AT4G33910	2-oxoglutarate (2OG) and Fe(II)-dependent oxygenase superfamily protein	Chr4	16257966	16258858	165.9	1659
AT4G33920	Protein phosphatase 2C family protein	Chr4	16260626	16262076	156.7	1567
AT4G33940	RING/U-box superfamily protein	Chr4	16265968	16266892	126.6	1266
AT4G33945	ARM repeat superfamily protein	Chr4	16267941	16268862	109.6	1096
AT4G33950	OPEN STOMATA 1 (OST1)	Chr4	16271910	16273500	171.2	1712
AT4G33960	hypothetical protein	Chr4	16277307	16278103	111.1	1111
AT4G33970	Leucine-rich repeat (LRR) family protein	Chr4	16279531	16280713	156.9	1569
AT4G33980	COLD-REGULATED GENE 28; COR28	Chr4	16283697	16285166	151	1510
AT4G33985	membrane insertase%2C putative (DUF1685)	Chr4	16288100	16288965	130.8	1308
AT4G33990	EMBRYO DEFECTIVE 2758 (EMB2758)	Chr4	16290075	16290903	131.5	1315
AT4G34000	ABSCISIC ACID RESPONSIVE ELEMENTS-BINDING FACTOR 3 (ABF3)	Chr4	16295454	16296380	112.3	1123
AT4G34020	DJ-1 HOMOLOG C (DJ1C)	Chr4	16300083	16302302	185.8	1858
AT4G34030	3-METHYLCROTONYL-COA CARBOXYLASE (MCCB)	Chr4	16300083	16302302	253.6	2536
AT4G34040	RING/U-box superfamily protein	Chr4	16307703	16308752	217.3	2173
AT4G34050	CAFFEOYL COENZYME A O-METHYLTRANSFERASE 1 (CCoAOMT1)	Chr4	16310613	16312156	253.1	2531
AT4G34070	Calcium-binding EF-hand family protein	Chr4	16324230	16325343	316.8	3168
AT4G34090	PAB; PROTEIN IN CHLOROPLAST ATPASE BIOGENESIS	Chr4	16329649	16331439	171.6	1716
AT4G34100	ECERIFERUM 9 (CER9)	Chr4	16329649	16331439	327.2	3272
AT4G34110	POLY(A) BINDING PROTEIN 2 (PAB2)	Chr4	16336230	16337567	268.9	2689
AT4G34120	LOSS OF THE TIMING OF ET AND JA BIOSYNTHESIS 1 (LEJ1)	Chr4	16341051	16342127	131.8	1318
AT4G34131	UDP-GLUCOSYL TRANSFERASE 73B3 (UGT73B3)	Chr4	16343251	16344638	70.9	709
AT4G34140	D111/G-patch domain-containing protein	Chr4	16350685	16351485	138.2	1382
AT4G34150	Calcium-dependent lipid-binding (CaLB domain) family protein	Chr4	16354900	16356175	107.7	1077
AT4G34160	CYCLIN D3;1 (CYCD3;1)	Chr4	16357655	16359417	163.8	1638
AT4G34180	CYCLASE1	Chr4	16370173	16371479	156.9	1569
AT4G34190	STRESS ENHANCED PROTEIN 1 (SEP1)	Chr4	16373079	16373614	62.4	624
AT4G34200	EMBRYO SAC DEVELOPMENT ARREST 9 (EDA9)	Chr4	16374769	16376733	130	1300
AT4G34215	carbohydrate esterase%2C putative (DUF303)	Chr4	16380415	16381407	118.7	1187
AT4G34220	Leucine-rich repeat protein kinase family protein	Chr4	16382087	16384049	114	1140
AT4G34230	CINNAMYL ALCOHOL DEHYDROGENASE 5 (CAD5)	Chr4	16387028	16388824	88.3	883
AT4G34240	ALDEHYDE DEHYDROGENASE 3I1 (ALDH3I1)	Chr4	16389513	16390280	153.3	1533
AT4G34250	3-KETOACYL-COA SYNTHASE 16 (KCS16)	Chr4	16394842	16396123	45.9	459
AT4G34260	(FUC95A)	Chr4	16397958	16399009	179.7	1797
AT4G34265	hypothetical protein	Chr4	16402005	16403016	173.3	1733
AT4G34270	TIP41-like family protein	Chr4	16405546	16406326	182.1	1821
AT4G34280	transducin family protein / WD-40 repeat family protein	Chr4	16406948	16407700	122	1220
AT4G34290	SWIB/MDM2 domain superfamily protein	Chr4	16410711	16411544	192.6	1926
AT4G34310	alpha/beta-Hydrolases superfamily protein	Chr4	16413896	16415173	278.2	2782
AT4G34340	TBP-ASSOCIATED FACTOR 8 (TAF8)	Chr4	16427088	16428175	217.5	2175
AT4G34350	4-HYDROXY-3-METHYLBUT-2-ENYL DIPHOSPHATE REDUCTASE (HDR)	Chr4	16430279	16431212	140.4	1404
AT4G34360	S-adenosyl-L-methionine-dependent methyltransferases superfamily protein	Chr4	16431880	16432551	93.2	932
AT4G34370	ARIADNE 1 (ARI1)	Chr4	16434238	16435318	193.7	1937
AT4G34390	EXTRA-LARGE GTP-BINDING PROTEIN 2 (XLG2)	Chr4	16441065	16442780	271.6	2716
AT4G34412	EKC/KEOPS complex subunit tprkb-like protein	Chr4	16453732	16454727	258.1	2581
AT4G34420	P-loop containing nucleoside triphosphate hydrolases superfamily protein	Chr4	16458111	16458875	114	1140
AT4G34430	(CHB3)	Chr4	16460726	16461927	322.9	3229
AT4G34450	coatomer gamma-2 subunit%2C putative / gamma-2 coat protein%2C putative / gamma-2 COP	Chr4	16470889	16472853	326.5	3265
AT4G34460	GTP BINDING PROTEIN BETA 1 (AGB1)	Chr4	16478450	16479637	260.8	2608
AT4G34480	O-Glycosyl hydrolases family 17 protein	Chr4	16482996	16484100	167.8	1678
AT4G34490	CYCLASE ASSOCIATED PROTEIN 1 (CAP1)	Chr4	16486457	16487489	188.3	1883
AT4G34500	Protein kinase superfamily protein	Chr4	16490000	16490992	248.1	2481
AT4G34530	CRYPTOCHROME-INTERACTING BASIC-HELIX-LOOP-HELIX 1 (CIB1)	Chr4	16498231	16499611	254.5	2545
AT4G34540	NmrA-like negative transcriptional regulator family protein	Chr4	16498231	16499611	254.5	2545
AT4G34555	Ribosomal protein S25 family protein	Chr4	16504567	16505562	283.3	2833
AT4G34570	THYMIDYLATE SYNTHASE 2 (THY-2)	Chr4	16513738	16514517	194.6	1946
AT4G34590	G-BOX BINDING FACTOR 6 (GBF6)	Chr4	16521800	16523020	218.1	2181
AT4G34620	SMALL SUBUNIT RIBOSOMAL PROTEIN 16 (SSR16)	Chr4	16535425	16536206	100	1000
AT4G34630	prostatic spermine-binding-like protein	Chr4	16536737	16537859	202.4	2024
AT4G34640	SQUALENE SYNTHASE 1 (SQS1)	Chr4	16538180	16539195	219.7	2197
AT4G34660	SH3 domain-containing protein	Chr4	16547699	16549643	286.6	2866
AT4G34670	Ribosomal protein S3Ae	Chr4	16547699	16549643	257	2570
AT4G34680	GATA TRANSCRIPTION FACTOR 3 (GATA3)	Chr4	16553425	16554601	100.1	1001
AT4G34700	B22 SUBUNIT OF EUKARYOTIC MITOCHONDRIAL COMPLEX I (CIB22)	Chr4	16556685	16557487	204.4	2044
AT4G34710	ARGININE DECARBOXYLASE 2 (ADC2)	Chr4	16560947	16563087	258.2	2582
AT4G34720	(AVA-P1)	Chr4	16568416	16569420	258.6	2586
AT4G34730	ribosome-binding factor A family protein	Chr4	16570509	16571432	205.2	2052
AT4G34740	GLN PHOSPHORIBOSYL PYROPHOSPHATE AMIDOTRANSFERASE 2 (ASE2)	Chr4	16575530	16576724	208.2	2082
AT4G34750	SAUR49; SMALL AUXIN UPREGULATED RNA 49	Chr4	16577334	16578415	180.3	1803
AT4G34760	SAUR50; SMALL AUXIN UPREGULATED RNA 50	Chr4	16582028	16582987	228.3	2283
AT4G34830	MATURATION OF RBCL 1 (MRL1)	Chr4	16605353	16606909	196.9	1969
AT4G34840	METHYLTHIOADENOSINE NUCLEOSIDASE 2 (MTN2)	Chr4	16605353	16606909	188.6	1886
AT4G34860	ALKALINE/NEUTRAL INVERTASE B (A/N-InvB)	Chr4	16611748	16612803	125.6	1256
AT4G34870	ROTAMASE CYCLOPHILIN 5 (ROC5)	Chr4	16614276	16616022	164.8	1648
AT4G34881	transmembrane protein	Chr4	16617533	16618364	188.2	1882
AT4G34890	XANTHINE DEHYDROGENASE 1 (XDH1)	Chr4	16624066	16626311	285.1	2851
AT4G34910	P-loop containing nucleoside triphosphate hydrolases superfamily protein	Chr4	16631347	16632652	346	3460
AT4G34950	Major facilitator superfamily protein	Chr4	16643307	16644853	201	2010
AT4G34960	Cyclophilin-like peptidyl-prolyl cis-trans isomerase family protein	Chr4	16648464	16649550	289.8	2898
AT4G34980	SUBTILISIN-LIKE SERINE PROTEASE 2 (SLP2)	Chr4	16657128	16659355	123.6	1236
AT4G34990	MYB DOMAIN PROTEIN 32 (MYB32)	Chr4	16661410	16662409	133.6	1336
AT4G35000	ASCORBATE PEROXIDASE 3 (APX3)	Chr4	16666744	16667797	325.7	3257
AT4G35020	RAC-LIKE 3 (RAC3)	Chr4	16672897	16673840	269.6	2696
AT4G35040	(bZIP19)	Chr4	16680298	16681519	269.7	2697
AT4G35050	MULTICOPY SUPPRESSOR OF IRA1 3 (MSI3)	Chr4	16684001	16684967	247.3	2473
AT4G35060	HEAVY METAL ASSOCIATED ISOPRENYLATED PLANT PROTEIN 25 (HIPP25)	Chr4	16685829	16686456	76.8	768
AT4G35070	SBP (S-ribonuclease binding protein) family protein	Chr4	16694180	16695589	211.6	2116
AT4G35080	high-affinity nickel-transport family protein	Chr4	16698190	16699329	184.4	1844
AT4G35090	CATALASE 2 (CAT2)	Chr4	16702313	16703379	201.7	2017
AT4G35100	PLASMA MEMBRANE INTRINSIC PROTEIN 3 (PIP3)	Chr4	16708444	16710138	278.4	2784
AT4G35110	phospholipase-like protein (PEARLI 4) family protein	Chr4	16713219	16714264	51.2	512
AT4G35130	Tetratricopeptide repeat (TPR)-like superfamily protein	Chr4	16722834	16723799	231.4	2314
AT4G35140	Transducin/WD40 repeat-like superfamily protein	Chr4	16725718	16726760	298	2980
AT4G35180	LYS/HIS TRANSPORTER 7 (LHT7)	Chr4	16738568	16740556	118.6	1186
AT4G35220	Cyclase family protein	Chr4	16752401	16753453	333	3330
AT4G35230	BR-SIGNALING KINASE 1 (BSK1)	Chr4	16757124	16758245	268.5	2685
AT4G35240	DNA-directed RNA polymerase subunit beta%2C putative (DUF630 and DUF632)	Chr4	16762465	16764562	264	2640
AT4G35250	NAD(P)-binding Rossmann-fold superfamily protein	Chr4	16772490	16773444	232.7	2327
AT4G35260	ISOCITRATE DEHYDROGENASE 1 (IDH1)	Chr4	16775127	16776460	260.1	2601
AT4G35295	homoserine kinase%2C putative / HSK	Chr4	16795013	16796182	228.6	2286
AT4G35300	TONOPLAST MONOSACCHARIDE TRANSPORTER2 (TMT2)	Chr4	16798496	16799581	107.5	1075
AT4G35310	CALMODULIN-DOMAIN PROTEIN KINASE 5 (CPK5)	Chr4	16801995	16803432	144.5	1445
AT4G35320	hypothetical protein	Chr4	16805960	16806752	170.9	1709
AT4G35335	Nucleotide-sugar transporter family protein	Chr4	16807155	16808048	213.6	2136
AT4G35360	pantothenate kinase	Chr4	16813872	16815136	304.9	3049
AT4G35380	SEC7-like guanine nucleotide exchange family protein	Chr4	16819740	16820567	106.9	1069
AT4G35390	AT-HOOK PROTEIN OF GA FEEDBACK 1 (AGF1)	Chr4	16829305	16830621	253.2	2532
AT4G35410	Clathrin adaptor complex small chain family protein	Chr4	16832348	16833191	203.9	2039
AT4G35440	CHLORIDE CHANNEL E (CLC-E)	Chr4	16838599	16840588	156.4	1564
AT4G35450	ANKYRIN REPEAT-CONTAINING PROTEIN 2 (AKR2)	Chr4	16838599	16840588	147.8	1478
AT4G35460	NADPH-DEPENDENT THIOREDOXIN REDUCTASE B (NTRB)	Chr4	16842059	16843143	108.8	1088
AT4G35470	PLANT INTRACELLULAR RAS GROUP-RELATED LRR 4 (PIRL4)	Chr4	16846195	16847488	230	2300
AT4G35480	RING-H2 FINGER A3B (RHA3B)	Chr4	16851948	16853051	237.4	2374
AT4G35490	MITOCHONDRIAL RIBOSOMAL PROTEIN L11 (MRPL11)	Chr4	16855742	16856749	186.8	1868
AT4G35500	Protein kinase superfamily protein	Chr4	16857240	16858220	169.7	1697
AT4G35510	PHD finger-like protein	Chr4	16861413	16862456	158.8	1588
AT4G35520	MUTL PROTEIN HOMOLOG 3 (MLH3)	Chr4	16865152	16866103	268.9	2689
AT4G35530	phosphatidylinositolglycan-like protein	Chr4	16872867	16874755	147.4	1474
AT4G35540	POLLEN-EXPRESSED TRANSCRIPTION FACTOR 2	Chr4	16872867	16874755	204.7	2047
AT4G35550	WUSCHEL RELATED HOMEOBOX 13 (WOX13)	Chr4	16876254	16877299	153.5	1535
AT4G35560	DUO1-ACTIVATED WD40 1 (DAW1)	Chr4	16881317	16882024	115	1150
AT4G35570	HIGH MOBILITY GROUP B5 (HMGB5)	Chr4	16887352	16888355	159.8	1598
AT4G35580	NAC TRANSCRIPTION FACTOR-LIKE 9 (NTL9)	Chr4	16889459	16890879	167.8	1678
AT4G35590	RWP-RK DOMAIN-CONTAINING 5 (RKD5)	Chr4	16893047	16893633	87.5	875
AT4G35600	CAST AWAY (CST)	Chr4	16896222	16897262	263.2	2632
AT4G35630	PHOSPHOSERINE AMINOTRANSFERASE (PSAT)	Chr4	16904047	16905808	192.6	1926
AT4G35680	selection/upkeep of intraepithelial T-cells protein	Chr4	16918850	16919833	198.8	1988
AT4G35720	DUF241 domain protein%2C putative (DUF241)	Chr4	16927885	16928982	173.5	1735
AT4G35730	Regulator of Vps4 activity in the MVB pathway protein	Chr4	16930883	16931872	182.6	1826
AT4G35740	(RecQl3)	Chr4	16935957	16936816	187.4	1874
AT4G35750	SEC14 cytosolic factor family protein / phosphoglyceride transfer family protein	Chr4	16940723	16941843	137.5	1375
AT4G35760	LUMEN THIOL OXIDOREDUCTASE 1 (LTO1)	Chr4	16943879	16944809	181.5	1815
AT4G35780	SERINE/THREONINE/TYROSINE KINASE 17 (STY17)	Chr4	16949497	16950733	249.9	2499
AT4G35785	RNA-binding (RRM/RBD/RNP motifs) family protein	Chr4	16954402	16955301	126.7	1267
AT4G35790	PHOSPHOLIPASE D DELTA (PLDDELTA)	Chr4	16958367	16960163	179.9	1799
AT4G35800	RNA POLYMERASE II LARGE SUBUNIT (NRPB1)	Chr4	16966988	16968253	351.5	3515
AT4G35830	ACONITASE 1 (ACO1)	Chr4	16976621	16978155	215.4	2154
AT4G35840	RING/U-box superfamily protein	Chr4	16980878	16982236	134.7	1347
AT4G35850	Pentatricopeptide repeat (PPR) superfamily protein	Chr4	16983388	16984297	184.5	1845
AT4G35860	GTP-BINDING 2 (GB2)	Chr4	16988068	16989058	146.6	1466
AT4G35870	early-responsive to dehydration stress protein (ERD4)	Chr4	16990072	16991174	135.8	1358
AT4G35880	Eukaryotic aspartyl protease family protein	Chr4	16993018	16994109	114.7	1147
AT4G35890	winged-helix DNA-binding transcription factor family protein	Chr4	16997068	16998595	220.7	2207
AT4G35900	(FD)	Chr4	17004571	17005496	137.5	1375
AT4G35905	Trm112p-like protein	Chr4	17007461	17008274	245.3	2453
AT4G35910	Adenine nucleotide alpha hydrolases-like superfamily protein	Chr4	17010739	17011619	195.3	1953
AT4G35920	MID1-COMPLEMENTING ACTIVITY 1 (MCA1)	Chr4	17013967	17015296	141.9	1419
AT4G35930	F-BOX STRESS INDUCED 4 (FBS4)	Chr4	17018880	17019960	158.2	1582
AT4G35940	hypothetical protein	Chr4	17021300	17022463	179.5	1795
AT4G35950	RAC-LIKE 6 (RAC6)	Chr4	17024928	17025956	239.3	2393
AT4G35980	hypothetical protein	Chr4	17031094	17031895	187.7	1877
AT4G35985	Senescence/dehydration-associated protein-like protein	Chr4	17033093	17033957	169.9	1699
AT4G35987	S-adenosyl-L-methionine-dependent methyltransferases superfamily protein	Chr4	17034866	17035709	220.5	2205
AT4G36010	Pathogenesis-related thaumatin superfamily protein	Chr4	17040154	17041055	145	1450
AT4G36020	COLD SHOCK DOMAIN PROTEIN 1 (CSDP1)	Chr4	17043230	17044472	96.8	968
AT4G36030	ARMADILLO REPEAT ONLY 3 (ARO3)	Chr4	17045131	17047186	63	630
AT4G36032		Chr4	17045131	17047186	63	630
AT4G36040	DNAJ11 (J11)	Chr4	17049328	17050319	104.2	1042
AT4G36050	endonuclease/exonuclease/phosphatase family protein	Chr4	17054303	17055751	251.5	2515
AT4G36080	phosphotransferases/inositol or phosphatidylinositol kinase	Chr4	17077046	17078172	277.7	2777
AT4G36090	oxidoreductase%2C 2OG-Fe(II) oxygenase family protein	Chr4	17079904	17080911	224.1	2241
AT4G36110	SMALL AUXIN UPREGULATED RNA 9 (SAUR9)	Chr4	17089931	17090539	80.4	804
AT4G36130	Ribosomal protein L2 family	Chr4	17096176	17098687	308.6	3086
AT4G36140	disease resistance protein (TIR-NBS-LRR class)	Chr4	17103498	17105969	225	2250
AT4G36150	Disease resistance protein (TIR-NBS-LRR class) family	Chr4	17103498	17105969	222.7	2227
AT4G36180	Leucine-rich receptor-like protein kinase family protein	Chr4	17122295	17124742	161.5	1615
AT4G36190	Serine carboxypeptidase S28 family protein	Chr4	17122295	17124742	105	1050
AT4G36195	Serine carboxypeptidase S28 family protein	Chr4	17127117	17128039	84.8	848
AT4G36210	transmembrane/coiled-coil protein (DUF726)	Chr4	17130051	17131165	267.6	2676
AT4G36240	GATA TRANSCRIPTION FACTOR 7 (GATA7)	Chr4	17147445	17148256	79.4	794
AT4G36250	ALDEHYDE DEHYDROGENASE 3F1 (ALDH3F1)	Chr4	17150925	17152177	91.2	912
AT4G36260	STYLISH 2 (STY2)	Chr4	17155733	17157611	268.2	2682
AT4G36270	ATP binding protein	Chr4	17164422	17165379	305.7	3057
AT4G36280	Histidine kinase-%2C DNA gyrase B-%2C and HSP90-like ATPase family protein	Chr4	17168856	17169396	58.1	581
AT4G36290	COMPROMISED RECOGNITION OF TCV 1 (CRT1)	Chr4	17172440	17173384	324.9	3249
AT4G36360	BETA-GALACTOSIDASE 3 (BGAL3)	Chr4	17179626	17181443	263.5	2635
AT4G36380	ROTUNDIFOLIA 3 (ROT3)	Chr4	17191477	17192459	177.5	1775
AT4G36390	Methylthiotransferase	Chr4	17195852	17197623	247.9	2479
AT4G36420	Ribosomal protein L12 family protein	Chr4	17203354	17204518	361.5	3615
AT4G36440	G-protein coupled receptor	Chr4	17209209	17210187	310.4	3104
AT4G36470	S-adenosyl-L-methionine-dependent methyltransferases superfamily protein	Chr4	17215407	17216467	62.9	629
AT4G36480	LONG-CHAIN BASE1 (LCB1)	Chr4	17217995	17219017	292.2	2922
AT4G36500	hypothetical protein	Chr4	17225904	17226711	227.5	2275
AT4G36520	Chaperone DnaJ-domain superfamily protein	Chr4	17233895	17235682	306.6	3066
AT4G36530	alpha/beta-Hydrolases superfamily protein	Chr4	17240994	17241997	254.4	2544
AT4G36550	ARM repeat superfamily protein	Chr4	17247255	17248579	220.2	2202
AT4G36580	AAA-type ATPase family protein	Chr4	17257677	17258719	316.8	3168
AT4G36630	EMBRYO DEFECTIVE 2754 (EMB2754)	Chr4	17275629	17276728	248.6	2486
AT4G36648		Chr4	17280751	17282735	100.4	1004
AT4G36650	PLANT-SPECIFIC TFIIB-RELATED PROTEIN (PBRP)	Chr4	17284739	17285576	75.8	758
AT4G36660	polyol transporter%2C putative (DUF1195)	Chr4	17286582	17287579	125.8	1258
AT4G36680	Tetratricopeptide repeat (TPR)-like superfamily protein	Chr4	17292606	17293927	179	1790
AT4G36690	(ATU2AF65A)	Chr4	17296613	17297856	226.7	2267
AT4G36710	(HAM4)	Chr4	17306013	17308369	208.6	2086
AT4G36720	HVA22-LIKE PROTEIN K (HVA22K)	Chr4	17306013	17308369	164.5	1645
AT4G36730	G-BOX BINDING FACTOR 1 (GBF1)	Chr4	17311607	17312612	229.2	2292
AT4G36740	HOMEOBOX PROTEIN 40 (HB40)	Chr4	17315547	17316123	53.6	536
AT4G36750	Quinone reductase family protein	Chr4	17324435	17325672	278.3	2783
AT4G36760	AMINOPEPTIDASE P1 (APP1)	Chr4	17326436	17327548	225.1	2251
AT4G36780	BES1/BZR1 HOMOLOG 2 (BEH2)	Chr4	17332720	17334380	203.8	2038
AT4G36790	Major facilitator superfamily protein	Chr4	17336222	17337120	90.1	901
AT4G36791	hypothetical protein	Chr4	17338631	17339296	67.4	674
AT4G36800	RUB1 CONJUGATING ENZYME 1 (RCE1)	Chr4	17341974	17342828	140.2	1402
AT4G36810	GERANYLGERANYL PYROPHOSPHATE SYNTHASE 1 (GGPS1)	Chr4	17343358	17344657	225.7	2257
AT4G36830	(HOS3-1)	Chr4	17349378	17350218	235	2350
AT4G36840	Galactose oxidase/kelch repeat superfamily protein	Chr4	17351305	17352708	264.3	2643
AT4G36860	DA1-RELATED PROTEIN 1; DAR1	Chr4	17360814	17362131	284.4	2844
AT4G36890	IRREGULAR XYLEM 14 (IRX14)	Chr4	17380419	17381976	358.6	3586
AT4G36900	RELATED TO AP2 10 (RAP2.10)	Chr4	17388722	17389755	254.6	2546
AT4G36910	LOSS OF THE TIMING OF ET AND JA BIOSYNTHESIS 2 (LEJ2)	Chr4	17392499	17394092	290.4	2904
AT4G36920	APETALA 2 (AP2)	Chr4	17400740	17402468	357.1	3571
AT4G36930	SPATULA (SPT)	Chr4	17414042	17415534	262.4	2624
AT4G36940	NICOTINATE PHOSPHORIBOSYLTRANSFERASE 1 (NAPRT1)	Chr4	17416759	17417788	171.5	1715
AT4G36945	PLC-like phosphodiesterases superfamily protein	Chr4	17421523	17422130	64.4	644
AT4G36950	MITOGEN-ACTIVATED PROTEIN KINASE KINASE KINASE 21 (MAPKKK21)	Chr4	17423004	17423990	202.4	2024
AT4G36960	RNA-binding (RRM/RBD/RNP motifs) family protein	Chr4	17426806	17427730	161.8	1618
AT4G36970	Remorin family protein	Chr4	17430036	17431645	231.3	2313
AT4G36980	CLK4-associating serine/arginine-rich protein	Chr4	17436204	17437237	242.5	2425
AT4G36990	HEAT SHOCK FACTOR 4 (HSF4)	Chr4	17440260	17441608	150	1500
AT4G37000	ACCELERATED CELL DEATH 2 (ACD2)	Chr4	17442546	17443477	146.6	1466
AT4G37020	initiation factor 4A-like protein	Chr4	17445668	17446456	150.7	1507
AT4G37022	hypothetical protein	Chr4	17447533	17448325	142.6	1426
AT4G37030	membrane protein	Chr4	17452255	17453856	45.9	459
AT4G37040	METHIONINE AMINOPEPTIDASE 1D (MAP1D)	Chr4	17454948	17455824	261.2	2612
AT4G37080	ternary complex factor MIP1 leucine-zipper protein (Protein of unknown function%2C DUF547)	Chr4	17472978	17474390	204.4	2044
AT4G37090	UDP-N-acetylmuramoyl-L-alanyl-D-glutamate-2%2C 6-diaminopimelate ligase	Chr4	17477150	17477897	158.9	1589
AT4G37100	Pyridoxal phosphate (PLP)-dependent transferases superfamily protein	Chr4	17480977	17482190	215.5	2155
AT4G37110	Zinc-finger domain of monoamine-oxidase A repressor R1	Chr4	17485558	17486241	66.1	661
AT4G37120	SWELLMAP 2 (SMP2)	Chr4	17486539	17487608	187.5	1875
AT4G37130	hydroxyproline-rich glycoprotein family protein	Chr4	17489322	17490313	222.6	2226
AT4G37170	Pentatricopeptide repeat (PPR) superfamily protein	Chr4	17499826	17500797	282	2820
AT4G37180	Homeodomain-like superfamily protein	Chr4	17504535	17506103	139.5	1395
AT4G37190	plasma membrane%2C autoregulation-binding site%2C misato segment II%2C myosin-like%2C tubulin/FtsZ protein	Chr4	17506910	17507811	161	1610
AT4G37200	HIGH CHLOROPHYLL FLUORESCENCE 164 (HCF164)	Chr4	17510537	17511338	145.3	1453
AT4G37210	Tetratricopeptide repeat (TPR)-like superfamily protein	Chr4	17512145	17513184	244.9	2449
AT4G37230	Photosystem II manganese-stabilising protein (PsbO) family	Chr4	17517141	17518207	54.5	545
AT4G37240	HTH-type transcriptional regulator	Chr4	17524304	17525187	221.4	2214
AT4G37250	Leucine-rich repeat protein kinase family protein	Chr4	17527942	17530477	164	1640
AT4G37260	MYB DOMAIN PROTEIN 73 (MYB73)	Chr4	17540355	17542033	261.4	2614
AT4G37270	HEAVY METAL ATPASE 1 (HMA1)	Chr4	17545475	17546630	177	1770
AT4G37280	MORF RELATED GENE 1; MRG1	Chr4	17548692	17549609	206.4	2064
AT4G37295	hypothetical protein	Chr4	17553507	17554438	116.3	1163
AT4G37300	MATERNAL EFFECT EMBRYO ARREST 59 (MEE59)	Chr4	17554604	17555773	223.6	2236
AT4G37320	"CYTOCHROME P450, FAMILY 81, SUBFAMILY D, POLYPEPTIDE 5" (CYP81D5)	Chr4	17561134	17561797	135.6	1356
AT4G37330	"CYTOCHROME P450, FAMILY 81, SUBFAMILY D, POLYPEPTIDE 4" (CYP81D4)	Chr4	17563894	17564686	281.2	2812
AT4G37370	"CYTOCHROME P450, FAMILY 81, SUBFAMILY D, POLYPEPTIDE 8" (CYP81D8)	Chr4	17570110	17571804	195.5	1955
AT4G37380	Tetratricopeptide repeat (TPR)-like superfamily protein	Chr4	17572867	17574039	233.7	2337
AT4G37390	(BRU6)	Chr4	17579662	17581834	177.7	1777
AT4G37400	"CYTOCHROME P450, FAMILY 81, SUBFAMILY F, POLYPEPTIDE 3" (CYP81F3)	Chr4	17584156	17584997	95.6	956
AT4G37409	hypothetical protein	Chr4	17590866	17591613	48.7	487
AT4G37410	"CYTOCHROME P450, FAMILY 81, SUBFAMILY F, POLYPEPTIDE 4" (CYP81F4)	Chr4	17590866	17591613	48.7	487
AT4G37430	"CYTOCHROME P450, FAMILY 91, SUBFAMILY A, POLYPEPTIDE 2" (CYP91A2)	Chr4	17597193	17598838	184.8	1848
AT4G37432		Chr4	17597193	17598838	184.8	1848
AT4G37440	hypothetical protein	Chr4	17601133	17601983	149.4	1494
AT4G37450	ARABINOGALACTAN PROTEIN 18 (AGP18)	Chr4	17606019	17606825	148.3	1483
AT4G37460	SUPPRESSOR OF RPS4-RLD 1 (SRFR1)	Chr4	17614698	17615799	197.6	1976
AT4G37470	KARRIKIN INSENSITIVE 2 (KAI2)	Chr4	17617046	17618464	94.2	942
AT4G37480	Chaperone DnaJ-domain superfamily protein	Chr4	17619106	17619963	161.4	1614
AT4G37510	Ribonuclease III family protein	Chr4	17627875	17629105	234.4	2344
AT4G37520	Peroxidase superfamily protein	Chr4	17631670	17633040	112.3	1123
AT4G37530	Peroxidase superfamily protein	Chr4	17634668	17635291	49.9	499
AT4G37540	LOB DOMAIN-CONTAINING PROTEIN 39 (LBD39)	Chr4	17639534	17640693	188.6	1886
AT4G37550	Acetamidase/Formamidase family protein	Chr4	17643516	17644800	136	1360
AT4G37553		Chr4	17648363	17649230	69.7	697
AT4G37580	HOOKLESS 1 (HLS1)	Chr4	17658734	17660584	227.5	2275
AT4G37590	NAKED PINS IN YUC MUTANTS 5 (NPY5)	Chr4	17664821	17666482	224.9	2249
AT4G37608	hypothetical protein	Chr4	17668871	17669519	93.1	931
AT4G37610	BTB AND TAZ DOMAIN PROTEIN 5 (bt5)	Chr4	17670777	17672316	165.1	1651
AT4G37630	CYCLIN D5;1 (CYCD5;1)	Chr4	17679127	17680622	268.9	2689
AT4G37640	CALCIUM ATPASE 2 (ACA2)	Chr4	17685641	17687148	344.3	3443
AT4G37650	SHORT ROOT (SHR)	Chr4	17691919	17693604	204.8	2048
AT4G37660	Ribosomal protein L12/ ATP-dependent Clp protease adaptor protein ClpS family protein	Chr4	17695425	17696222	108.2	1082
AT4G37670	N-ACETYL-L-GLUTAMATE SYNTHASE 2 (NAGS2)	Chr4	17697771	17698964	160.2	1602
AT4G37680	HEPTAHELICAL PROTEIN 4 (HHP4)	Chr4	17700717	17701527	136.7	1367
AT4G37682	hypothetical protein (DUF1399)	Chr4	17703268	17704017	128.1	1281
AT4G37690	GLYCOSYLTRANSFERASE 6; GT6	Chr4	17708093	17709168	287.2	2872
AT4G37710	VQ motif-containing protein	Chr4	17718173	17718844	96.1	961
AT4G37730	BASIC LEUCINE-ZIPPER 7 (bZIP7)	Chr4	17723959	17724909	155.6	1556
AT4G37740	GROWTH-REGULATING FACTOR 2 (GRF2)	Chr4	17726188	17727786	256.6	2566
AT4G37760	SQUALENE EPOXIDASE 3 (SQE3)	Chr4	17743872	17744456	75.3	753
AT4G37770	1-AMINO-CYCLOPROPANE-1-CARBOXYLATE SYNTHASE 8 (ACS8)	Chr4	17752200	17753884	92.2	922
AT4G37790	(HAT22)	Chr4	17767999	17769549	344.3	3443
AT4G37820	transmembrane protein	Chr4	17785188	17786126	310.9	3109
AT4G37830	cytochrome c oxidase-like protein	Chr4	17788040	17789002	316	3160
AT4G37850	basic helix-loop-helix (bHLH) DNA-binding superfamily protein	Chr4	17796463	17797864	150.9	1509
AT4G37870	PHOSPHOENOLPYRUVATE CARBOXYKINASE 1 (PCK1)	Chr4	17803710	17806587	150.1	1501
AT4G37880	LisH/CRA/RING-U-box domains-containing protein	Chr4	17809720	17810489	80.5	805
AT4G37890	EMBRYO SAC DEVELOPMENT ARREST 40 (EDA40)	Chr4	17813496	17815181	190.5	1905
AT4G37895		Chr4	17813496	17815181	190.5	1905
AT4G37900	hypothetical protein (duplicated DUF1399)	Chr4	17823885	17824556	42.4	424
AT4G37910	MITOCHONDRIAL HEAT SHOCK PROTEIN 70-1 (mtHsc70-1)	Chr4	17827022	17828344	202.4	2024
AT4G37920	endoribonuclease E-like protein	Chr4	17829722	17830510	166.8	1668
AT4G37930	SERINE TRANSHYDROXYMETHYLTRANSFERASE 1 (SHM1)	Chr4	17834425	17834945	53.5	535
AT4G37940	AGAMOUS-LIKE 21 (AGL21)	Chr4	17837755	17838908	344.3	3443
AT4G38010	Pentatricopeptide repeat (PPR-like) superfamily protein	Chr4	17860486	17862343	280.2	2802
AT4G38020	tRNA/rRNA methyltransferase (SpoU) family protein	Chr4	17860486	17862343	267.9	2679
AT4G38040	Exostosin family protein	Chr4	17867311	17868454	266.6	2666
AT4G38050	Xanthine/uracil permease family protein	Chr4	17871518	17872606	145.5	1455
AT4G38060	hypothetical protein	Chr4	17873438	17874919	166.7	1667
AT4G38090	ribosomal protein S5 domain protein	Chr4	17883921	17884902	289.5	2895
AT4G38100	CURT1D; CURVATURE THYLAKOID 1D	Chr4	17887340	17888365	275	2750
AT4G38120	ARM repeat superfamily protein	Chr4	17895124	17896361	222.7	2227
AT4G38130	HISTONE DEACETYLASE 1 (HD1)	Chr4	17898545	17899564	110	1100
AT4G38150	Pentatricopeptide repeat (PPR) superfamily protein	Chr4	17901322	17902984	117.4	1174
AT4G38160	PIGMENT DEFECTIVE 191 (pde191)	Chr4	17901322	17902984	82.6	826
AT4G38170	FAR1-RELATED SEQUENCE 9 (FRS9)	Chr4	17904435	17905291	129	1290
AT4G38180	FAR1-RELATED SEQUENCE 5 (FRS5)	Chr4	17908618	17909894	252	2520
AT4G38200	SEC7-like guanine nucleotide exchange family protein	Chr4	17915045	17916769	311.2	3112
AT4G38210	EXPANSIN A20 (EXPA20)	Chr4	17922906	17923954	139.7	1397
AT4G38215		Chr4	17922906	17923954	139.7	1397
AT4G38220	AQUAPORIN INTERACTOR (AQI)	Chr4	17925058	17926384	149.6	1496
AT4G38225	glycerol kinase	Chr4	17927082	17928117	141	1410
AT4G38240	COMPLEX GLYCAN LESS 1 (CGL1)	Chr4	17934631	17936820	84.6	846
AT4G38250	AT4G38250	Chr4	17934631	17936820	117	1170
AT4G38260	transport/golgi organization-like protein (DUF833)	Chr4	17937312	17939122	74.8	748
AT4G38280	integral membrane hemolysin-III-like protein	Chr4	17941649	17942594	120.5	1205
AT4G38300	glycosyl hydrolase family 10 protein	Chr4	17944435	17945498	159.6	1596
AT4G38320	HEPTAHELICAL PROTEIN 5 (HHP5)	Chr4	17948311	17949332	126.8	1268
AT4G38330	hemolysin-III integral membrane-like protein	Chr4	17951271	17952044	155.2	1552
AT4G38340	Plant regulator RWP-RK family protein	Chr4	17956120	17956988	209.4	2094
AT4G38350	ATNPC1-2; NIEMANN-PICK DISEASE TYPE C1-2	Chr4	17966047	17968029	219.9	2199
AT4G38360	LAZARUS 1 (LAZ1)	Chr4	17966047	17968029	229.7	2297
AT4G38370	Phosphoglycerate mutase family protein	Chr4	17970662	17971244	45.6	456
AT4G38380	MATE efflux family protein	Chr4	17974231	17975221	186.4	1864
AT4G38400	EXPANSIN-LIKE A2 (EXLA2)	Chr4	17978504	17979842	171.2	1712
AT4G38430	RHO GUANYL-NUCLEOTIDE EXCHANGE FACTOR 1 (ROPGEF1)	Chr4	17986397	17987704	197.4	1974
AT4G38440	MINIYO (IYO)	Chr4	17988906	17989915	193	1930
AT4G38460	GERANYLGERANYL REDUCTASE (GGR)	Chr4	17993940	17995949	157.7	1577
AT4G38470	SERINE/THREONINE/TYROSINE KINASE 46 (STY46)	Chr4	17999139	18000820	132.9	1329
AT4G38480	Transducin/WD40 repeat-like superfamily protein	Chr4	18003836	18004594	61.6	616
AT4G38490	SECE2	Chr4	18006225	18006976	134.6	1346
AT4G38495	chromatin-remodeling complex subunit	Chr4	18007428	18009089	117.7	1177
AT4G38500	Sept9 (DUF616)	Chr4	18007428	18009089	117.7	1177
AT4G38510	V-ATPASE B SUBUNIT 2 (VAB2)	Chr4	18014343	18015271	220	2200
AT4G38520	Protein phosphatase 2C family protein	Chr4	18016869	18018343	242.8	2428
AT4G38540	FAD/NAD(P)-binding oxidoreductase family protein	Chr4	18023039	18024639	106.9	1069
AT4G38545		Chr4	18023039	18024639	106.9	1069
AT4G38550	phospholipase-like protein (PEARLI 4) family protein	Chr4	18025737	18026969	77	770
AT4G38552		Chr4	18025737	18026969	77	770
AT4G38570	PROBABLE CDP-DIACYLGLYCEROL--INOSITOL 3-PHOSPHATIDYLTRANSFERASE 2 (PIS2)	Chr4	18032697	18033759	164.2	1642
AT4G38580	FARNESYLATED PROTEIN 6 (FP6)	Chr4	18034296	18035727	253.4	2534
AT4G38600	KAKTUS (KAK)	Chr4	18047745	18049763	270.6	2706
AT4G38620	MYB DOMAIN PROTEIN 4 (MYB4)	Chr4	18053731	18054949	122.2	1222
AT4G38630	REGULATORY PARTICLE NON-ATPASE 10 (RPN10)	Chr4	18058385	18059637	150	1500
AT4G38640	Plasma-membrane choline transporter family protein	Chr4	18061076	18062324	121.8	1218
AT4G38650	Glycosyl hydrolase family 10 protein	Chr4	18064422	18065377	110.2	1102
AT4G38660	Pathogenesis-related thaumatin superfamily protein	Chr4	18067005	18068088	92.2	922
AT4G38670	Pathogenesis-related thaumatin superfamily protein	Chr4	18070201	18071388	121	1210
AT4G38680	GLYCINE RICH PROTEIN 2 (GRP2)	Chr4	18071739	18073038	148.4	1484
AT4G38710	glycine-rich protein	Chr4	18078535	18080193	143.4	1434
AT4G38730	magnesium transporter%2C putative (DUF803)	Chr4	18081786	18082588	117.1	1171
AT4G38740	ROTAMASE CYP 1 (ROC1)	Chr4	18083373	18084327	154.4	1544
AT4G38760	nucleoporin (DUF3414)	Chr4	18095322	18096402	346.7	3467
AT4G38770	PROLINE-RICH PROTEIN 4 (PRP4)	Chr4	18097061	18098131	86.3	863
AT4G38780	pre-mRNA-processing-splicing factor-like protein	Chr4	18110314	18112243	93.3	933
AT4G38790	ER lumen protein retaining receptor family protein	Chr4	18110314	18112243	174.3	1743
AT4G38800	METHYLTHIOADENOSINE NUCLEOSIDASE 1 (MTN1)	Chr4	18114183	18115165	131.6	1316
AT4G38810	Calcium-binding EF-hand family protein	Chr4	18118203	18119041	160.6	1606
AT4G38870	F-box and associated interaction domains-containing protein	Chr4	18133150	18133888	61.5	615
AT4G38890	FMN-linked oxidoreductases superfamily protein	Chr4	18138395	18139299	201.3	2013
AT4G38900	BASIC LEUCINE-ZIPPER 29; BZIP29; DKML; DRINK ME-LIKE	Chr4	18140176	18141910	209.9	2099
AT4G38910	BASIC PENTACYSTEINE 5 (BPC5)	Chr4	18146260	18148118	137	1370
AT4G38920	VACUOLAR-TYPE H(+)-ATPASE C3 (VHA-C3)	Chr4	18146260	18148118	168.3	1683
AT4G38930	Ubiquitin fusion degradation UFD1 family protein	Chr4	18149491	18150090	90.9	909
AT4G38932		Chr4	18151943	18153811	97	970
AT4G38940	Galactose oxidase/kelch repeat superfamily protein	Chr4	18151943	18153811	214.4	2144
AT4G38950	ATP binding microtubule motor family protein	Chr4	18159365	18160038	65.3	653
AT4G38960	B-box type zinc finger family protein	Chr4	18161183	18162397	311.2	3112
AT4G38980	hypothetical protein	Chr4	18167426	18168309	237.9	2379
AT4G39010	GLYCOSYL HYDROLASE 9B18 (GH9B18)	Chr4	18178533	18179139	85.7	857
AT4G39030	ENHANCED DISEASE SUSCEPTIBILITY 5 (EDS5)	Chr4	18185546	18186592	216.6	2166
AT4G39040	CFM4; CRM FAMILY MEMBER SUBFAMILY 4	Chr4	18189714	18190614	140.6	1406
AT4G39050	KIN7.4; KINESIN 7.4	Chr4	18193049	18194549	251.7	2517
AT4G39080	VACUOLAR PROTON ATPASE A3 (VHA-A3)	Chr4	18209218	18210377	347.1	3471
AT4G39090	RESPONSIVE TO DEHYDRATION 19 (RD19)	Chr4	18215765	18217485	192.1	1921
AT4G39100	SHORT LIFE (SHL1)	Chr4	18219281	18220329	189.1	1891
AT4G39120	MYO-INOSITOL MONOPHOSPHATASE LIKE 2 (IMPL2)	Chr4	18227056	18228112	287.4	2874
AT4G39140	RING/U-box superfamily protein	Chr4	18231186	18232166	167.2	1672
AT4G39150	DNAJ heat shock N-terminal domain-containing protein	Chr4	18235348	18236124	152.9	1529
AT4G39160	Homeodomain-like superfamily protein	Chr4	18236362	18237282	136.7	1367
AT4G39170	Sec14p-like phosphatidylinositol transfer family protein	Chr4	18240556	18241624	231	2310
AT4G39180	SECRETION 14 (SEC14)	Chr4	18248252	18248909	115	1150
AT4G39200	Ribosomal protein S25 family protein	Chr4	18257227	18258404	325.7	3257
AT4G39220	(ATRER1A)	Chr4	18263517	18264410	174.2	1742
AT4G39230	NmrA-like negative transcriptional regulator family protein	Chr4	18266771	18267836	149.8	1498
AT4G39240	Galactose oxidase/kelch repeat superfamily protein	Chr4	18269912	18270806	145.2	1452
AT4G39260	COLD, CIRCADIAN RHYTHM, AND RNA BINDING 1 (CCR1)	Chr4	18273899	18275109	125.9	1259
AT4G39270	Leucine-rich repeat protein kinase family protein	Chr4	18276513	18277728	124.7	1247
AT4G39280	phenylalanyl-tRNA synthetase%2C putative / phenylalanine-tRNA ligase	Chr4	18284112	18285042	245.6	2456
AT4G39300	envelope glycoprotein	Chr4	18286635	18287606	287	2870
AT4G39350	CELLULOSE SYNTHASE A2 (CESA2)	Chr4	18296372	18297943	238.6	2386
AT4G39370	UBIQUITIN-SPECIFIC PROTEASE 27 (UBP27)	Chr4	18306098	18307439	207.1	2071
AT4G39380	TSL-kinase interacting-like protein	Chr4	18312014	18312826	149.9	1499
AT4G39390	NUCLEOTIDE SUGAR TRANSPORTER-KT 1 (NST-K1)	Chr4	18315485	18317008	285	2850
AT4G39400	BRASSINOSTEROID INSENSITIVE 1 (BRI1)	Chr4	18324668	18327599	173.7	1737
AT4G39420	spatacsin carboxy-terminus protein	Chr4	18339124	18340163	333.8	3338
AT4G39460	S-ADENOSYLMETHIONINE CARRIER 1 (SAMC1)	Chr4	18357682	18358980	226.1	2261
AT4G39470	Tetratricopeptide repeat (TPR)-like superfamily protein	Chr4	18360314	18361347	306.8	3068
AT4G39520	GTP-binding protein-like protein	Chr4	18373277	18374323	293	2930
AT4G39540	SHIKIMATE KINASE 2 (SK2)	Chr4	18378298	18379206	81.5	815
AT4G39550	Galactose oxidase/kelch repeat superfamily protein	Chr4	18380976	18381929	77.6	776
AT4G39560	Galactose oxidase/kelch repeat superfamily protein	Chr4	18382887	18383844	82.6	826
AT4G39570	Galactose oxidase/kelch repeat superfamily protein	Chr4	18384738	18385626	70.4	704
AT4G39580	Galactose oxidase/kelch repeat superfamily protein	Chr4	18385817	18386906	79.8	798
AT4G39600	Galactose oxidase/kelch repeat superfamily protein	Chr4	18389757	18390716	182.6	1826
AT4G39620	EMBRYO DEFECTIVE 2453 (EMB2453)	Chr4	18395092	18396074	323	3230
AT4G39630	translation initiation factor	Chr4	18398649	18399412	106.1	1061
AT4G39640	GAMMA-GLUTAMYL TRANSPEPTIDASE 1 (GGT1)	Chr4	18400462	18401418	85.7	857
AT4G39660	ALANINE:GLYOXYLATE AMINOTRANSFERASE 2 (AGT2)	Chr4	18406599	18408318	270	2700
AT4G39680	SAP domain-containing protein	Chr4	18414005	18415466	45.3	453
AT4G39690	MIC60	Chr4	18415827	18418316	124.6	1246
AT4G39710	PHOTOSYNTHETIC NDH SUBCOMPLEX L 4 (PnsL4)	Chr4	18427331	18428421	171	1710
AT4G39720	VQ motif-containing protein	Chr4	18429796	18431011	198.8	1988
AT4G39730	PLAT DOMAIN PROTEIN 1 (PLAT1)	Chr4	18432848	18433728	188.2	1882
AT4G39740	HOMOLOGUE OF COPPER CHAPERONE SCO1 2 (HCC2)	Chr4	18436429	18437170	55.2	552
AT4G39753	Galactose oxidase/kelch repeat superfamily protein	Chr4	18440022	18441296	279.6	2796
AT4G39780	Integrase-type DNA-binding superfamily protein	Chr4	18458118	18459068	152.2	1522
AT4G39790	bZIP transcription factor%2C putative (DUF630 and DUF632)	Chr4	18463672	18464990	237.9	2379
AT4G39820	Tetratricopeptide repeat (TPR)-like superfamily protein	Chr4	18476988	18478101	285	2850
AT4G39830	Cupredoxin superfamily protein	Chr4	18479065	18481145	65	650
AT4G39838		Chr4	18485083	18486698	210.7	2107
AT4G39840	cell wall integrity/stress response component-like protein	Chr4	18485083	18486698	210.7	2107
AT4G39850	ATP-BINDING CASSETTE D1 (ABCD1)	Chr4	18488364	18489347	203.8	2038
AT4G39860	hematological/neurological-like protein	Chr4	18499723	18500679	178.1	1781
AT4G39870	TLD-domain containing nucleolar protein	Chr4	18501883	18502823	121.6	1216
AT4G39880	Ribosomal protein L23/L15e family protein	Chr4	18504429	18505421	143.5	1435
AT4G39890	RAB GTPASE HOMOLOG H1C (RABH1c)	Chr4	18505986	18506695	52.3	523
AT4G39900	adenine deaminase	Chr4	18509681	18510689	161.2	1612
AT4G39910	UBIQUITIN-SPECIFIC PROTEASE 3 (UBP3)	Chr4	18513560	18514420	139	1390
AT4G39920	PORCINO (POR)	Chr4	18515720	18517015	169	1690
AT4G39930	hypothetical protein	Chr4	18518032	18518787	155.1	1551
AT4G39950	"CYTOCHROME P450, FAMILY 79, SUBFAMILY B, POLYPEPTIDE 2" (CYP79B2)	Chr4	18526579	18527339	85	850
AT4G39952	Pentatricopeptide repeat (PPR) superfamily protein	Chr4	18527680	18528596	125.3	1253
AT4G39955	alpha/beta-Hydrolases superfamily protein	Chr4	18530405	18531544	168.7	1687
AT4G39960	DJA5; DNA J PROTEIN A5	Chr4	18533655	18534541	236.9	2369
AT4G39980	3-DEOXY-D-ARABINO-HEPTULOSONATE 7-PHOSPHATE SYNTHASE 1 (DHS1)	Chr4	18539489	18541591	174.4	1744
AT4G39990	RAB GTPASE HOMOLOG A4B (RABA4B)	Chr4	18542488	18543464	134.9	1349
AT4G40000	S-adenosyl-L-methionine-dependent methyltransferases superfamily protein	Chr4	18546762	18547652	223.5	2235
AT4G40030	H3.3; HISTONE 3.3; HTR4	Chr4	18555722	18556922	88	880
AT4G40040	H3.3; HISTONE 3.3; HTR5	Chr4	18557399	18558714	67.2	672
AT4G40050	signal transducer%2C putative (DUF3550/UPF0682)	Chr4	18562545	18563977	174.7	1747
AT4G40060	HOMEOBOX PROTEIN 16 (HB16)	Chr4	18571482	18572928	221.1	2211
AT4G40070	RING/U-box superfamily protein	Chr4	18576513	18577539	149.5	1495
AT4G40080	ENTH/ANTH/VHS superfamily protein	Chr4	18579282	18580402	112.4	1124
AT4G40085		Chr4	18579282	18580402	112.4	1124
AT5G01010	retinal-binding protein	Chr5	3779	5213	191.4	1914
AT5G01020	Protein kinase superfamily protein	Chr5	7227	8575	110.5	1105
AT5G01030	enolase%2C putative (DUF3527)	Chr5	9912	10816	99.8	998
AT5G01040	LACCASE 8 (LAC8)	Chr5	13918	14885	153.3	1533
AT5G01090	Concanavalin A-like lectin family protein	Chr5	32746	33771	290.8	2908
AT5G01100	O-fucosyltransferase family protein	Chr5	37037	38000	246.1	2461
AT5G01110	Tetratricopeptide repeat (TPR)-like superfamily protein	Chr5	43568	44566	300.1	3001
AT5G01120	hypothetical protein (DUF674)	Chr5	44810	45387	50.9	509
AT5G01160	RING/U-box superfamily protein	Chr5	53908	54913	235.9	2359
AT5G01170	hypothetical protein (DUF740)	Chr5	58128	60925	143.3	1433
AT5G01175		Chr5	58128	60925	98.4	984
AT5G01200	Duplicated homeodomain-like superfamily protein	Chr5	76853	78169	325.7	3257
AT5G01210	HXXXD-type acyl-transferase family protein	Chr5	84381	86076	227	2270
AT5G01215		Chr5	84381	86076	227	2270
AT5G01220	SULFOQUINOVOSYLDIACYLGLYCEROL 2 (SQD2)	Chr5	89227	90043	138.8	1388
AT5G01230	EARLY RESPONSE TO DEHYDRATION 14; ERD14	Chr5	94925	95820	259.6	2596
AT5G01240	LIKE AUXIN RESISTANT 1 (LAX1)	Chr5	97812	99264	178.5	1785
AT5G01260	Carbohydrate-binding-like fold	Chr5	105151	106325	331.4	3314
AT5G01270	CARBOXYL-TERMINAL DOMAIN (CTD) PHOSPHATASE-LIKE 2 (CPL2)	Chr5	111247	112487	350.7	3507
AT5G01290	mRNA capping enzyme family protein	Chr5	117136	118299	320.1	3201
AT5G01310	APRATAXIN-LIKE (APTX)	Chr5	126094	127072	289.1	2891
AT5G01340	MITOCHONDRIAL SUCCINATE-FUMARATE CARRIER 1 (mSFC1)	Chr5	143598	144735	123.9	1239
AT5G01350	UvrABC system C protein	Chr5	145925	147287	169	1690
AT5G01370	ALC-INTERACTING PROTEIN 1 (ACI1)	Chr5	152658	153528	61	610
AT5G01380	Homeodomain-like superfamily protein	Chr5	156612	157583	158.7	1587
AT5G01390	DNAJ heat shock family protein	Chr5	161206	162429	329.1	3291
AT5G01400	ENHANCED SILENCING PHENOTYPE 4 (ESP4)	Chr5	170431	171365	195.7	1957
AT5G01410	REDUCED SUGAR RESPONSE 4 (RSR4)	Chr5	172321	173719	173.2	1732
AT5G01430	Got1/Sft2-like vescicle transport protein family	Chr5	177864	178749	228.2	2282
AT5G01445	hypothetical protein	Chr5	181994	182469	41	410
AT5G01450	RING/U-box superfamily protein	Chr5	185513	187688	215.4	2154
AT5G01460	LMBR1-like membrane protein	Chr5	185513	187688	203.5	2035
AT5G01470	S-adenosyl-L-methionine-dependent methyltransferases superfamily protein	Chr5	190805	191583	166.9	1669
AT5G01500	THYLAKOID ATP/ADP CARRIER (TAAC)	Chr5	198781	199878	268.3	2683
AT5G01510	ROOT UV-B SENSITIVE 5 (RUS5)	Chr5	201376	202440	237	2370
AT5G01520	ABA INSENSITIVE RING PROTEIN 2 (AIRP2)	Chr5	206548	207188	49.4	494
AT5G01530	LIGHT HARVESTING COMPLEX PHOTOSYSTEM II (LHCB4.1)	Chr5	208876	209953	210.6	2106
AT5G01540	LECTIN RECEPTOR KINASE A4.1 (LECRKA4.1)	Chr5	211304	212574	96.8	968
AT5G01542		Chr5	211304	212574	96.8	968
AT5G01560	LECTIN RECEPTOR KINASE A4.3 (LECRKA4.3)	Chr5	218054	220191	231.4	2314
AT5G01590	histone-lysine N-methyltransferase ATXR3-like protein	Chr5	224035	225130	167.7	1677
AT5G01595		Chr5	226930	227571	117.7	1177
AT5G01600	FERRETIN 1 (FER1)	Chr5	228806	229715	106.1	1061
AT5G01620	TRICHOME BIREFRINGENCE-LIKE 35 (TBL35)	Chr5	232601	233678	225.5	2255
AT5G01630	BRCA2-LIKE B (BRCA2B)	Chr5	240391	242179	150.2	1502
AT5G01640	PRENYLATED RAB ACCEPTOR 1.B5 (PRA1.B5)	Chr5	240391	242179	197.2	1972
AT5G01650	Tautomerase/MIF superfamily protein	Chr5	243312	244201	210.8	2108
AT5G01660	influenza virus NS1A-binding protein	Chr5	248538	249323	186	1860
AT5G01670	NAD(P)-linked oxidoreductase superfamily protein	Chr5	251569	252808	305	3050
AT5G01710	methyltransferase	Chr5	263621	265693	158.2	1582
AT5G01720	RNI-like superfamily protein	Chr5	268915	270623	179.8	1798
AT5G01730	SCAR FAMILY PROTEIN 4 (SCAR4)	Chr5	277036	277760	116.8	1168
AT5G01750	LURP-one-like protein (DUF567)	Chr5	289835	291157	193.2	1932
AT5G01770	RAPTOR2 (RAPTOR2)	Chr5	300921	302131	219.5	2195
AT5G01780	2-oxoglutarate-dependent dioxygenase family protein	Chr5	303508	304293	141.7	1417
AT5G01790	hypothetical protein	Chr5	305058	305600	56.7	567
AT5G01800	saposin B domain-containing protein	Chr5	306926	307719	108.6	1086
AT5G01810	CBL-INTERACTING PROTEIN KINASE 15 (CIPK15)	Chr5	309678	311071	98.9	989
AT5G01820	SERINE/THREONINE PROTEIN KINASE 1 (SR1)	Chr5	313475	315091	182	1820
AT5G01830	SMALL AUXIN UP RNA 21 (SAUR21)	Chr5	320758	323021	165.7	1657
AT5G01840	OVATE FAMILY PROTEIN 1 (OFP1)	Chr5	324544	325448	157.4	1574
AT5G01850	Protein kinase superfamily protein	Chr5	332224	333579	290.6	2906
AT5G01880	DAF-LIKE GENE 2; DAFL2	Chr5	338759	339565	122.9	1229
AT5G01881	transmembrane protein	Chr5	339751	340260	45.7	457
AT5G01890	PXC2; PXY/TDR-CORRELATED 2	Chr5	342393	345036	128.5	1285
AT5G01900	WRKY DNA-BINDING PROTEIN 62 (WRKY62)	Chr5	350714	352201	312.8	3128
AT5G01910	myelin transcription factor	Chr5	358050	358792	96.7	967
AT5G01920	STATE TRANSITION 8 (STN8)	Chr5	358910	360656	242.8	2428
AT5G01940	eukaryotic translation initiation factor 2B family protein / eIF-2B family protein	Chr5	364047	364946	203.3	2033
AT5G01950	Leucine-rich repeat protein kinase family protein	Chr5	369117	370116	118.6	1186
AT5G01960	RING/U-box superfamily protein	Chr5	370338	371902	100.5	1005
AT5G01980	RING/U-box superfamily protein	Chr5	374255	376475	86.5	865
AT5G01990	Auxin efflux carrier family protein	Chr5	378768	379761	111.8	1118
AT5G02010	RHO GUANYL-NUCLEOTIDE EXCHANGE FACTOR 7 (ROPGEF7)	Chr5	383132	384310	180.9	1809
AT5G02020	SALT INDUCED SERINE RICH (SIS)	Chr5	386792	388128	121.6	1216
AT5G02030	REPLUMLESS (RPL)	Chr5	395498	396732	358.6	3586
AT5G02040	PRENYLATED RAB ACCEPTOR 1.A1 (PRA1.A1)	Chr5	400926	401829	177.9	1779
AT5G02050	Mitochondrial glycoprotein family protein	Chr5	403405	405269	207.7	2077
AT5G02060	Uncharacterized protein family (UPF0497)	Chr5	403405	405269	105.3	1053
AT5G02080	phosphopantothenate-cysteine ligase-like protein	Chr5	409564	410418	216.1	2161
AT5G02090	hypothetical protein	Chr5	412211	412726	53.5	535
AT5G02100	UNFERTILIZED EMBRYO SAC 18 (UNE18)	Chr5	413376	414265	254.8	2548
AT5G02130	(NDP1)	Chr5	421132	422213	276.2	2762
AT5G02150	FES1C (Fes1C)	Chr5	425518	426890	183.6	1836
AT5G02160	transmembrane protein	Chr5	425518	426890	45.7	457
AT5G02190	PROMOTION OF CELL SURVIVAL 1 (PCS1)	Chr5	435162	436495	243.3	2433
AT5G02200	FAR-RED-ELONGATED HYPOCOTYL1-LIKE (FHL)	Chr5	437444	438146	79.7	797
AT5G02220	cyclin-dependent kinase inhibitor	Chr5	441128	442280	156	1560
AT5G02230	Haloacid dehalogenase-like hydrolase (HAD) superfamily protein	Chr5	448063	450127	107.5	1075
AT5G02240	NAD(P)-binding Rossmann-fold superfamily protein	Chr5	451320	452082	146.6	1466
AT5G02250	EMBRYO DEFECTIVE 2730 (EMB2730)	Chr5	454629	455701	311.6	3116
AT5G02270	ATP-BINDING CASSETTE I20 (ABCI20)	Chr5	468259	469882	196	1960
AT5G02280	SNARE-like superfamily protein	Chr5	468259	469882	97.4	974
AT5G02290	(NAK)	Chr5	471485	472638	134.8	1348
AT5G02320	MYB DOMAIN PROTEIN 3R-5 (MYB3R-5)	Chr5	485737	486641	276.6	2766
AT5G02360	DC1 domain-containing protein	Chr5	501234	502383	73.8	738
AT5G02370	ATP binding microtubule motor family protein	Chr5	503322	504267	151.9	1519
AT5G02380	METALLOTHIONEIN 2B (MT2B)	Chr5	506015	507368	208.7	2087
AT5G02400	POL-LIKE 2 (PLL2)	Chr5	513317	514279	277.4	2774
AT5G02410	HOMOLOG OF YEAST ALG10 (ALG10)	Chr5	518996	520003	343.5	3435
AT5G02420	SMR3	Chr5	523359	524154	124.7	1247
AT5G02430	Transducin/WD40 repeat-like superfamily protein	Chr5	526369	527726	242.2	2422
AT5G02440	60S ribosomal protein L36	Chr5	531040	531614	63.4	634
AT5G02450	Ribosomal protein L36e family protein	Chr5	533004	534012	277.4	2774
AT5G02460	Dof-type zinc finger DNA-binding family protein	Chr5	539460	541209	243.1	2431
AT5G02470	(DPA)	Chr5	544133	544927	83.7	837
AT5G02480	HSP20-like chaperones superfamily protein	Chr5	547476	548809	147.8	1478
AT5G02490	(Hsp70-2)	Chr5	551086	552585	44.4	444
AT5G02500	HEAT SHOCK COGNATE PROTEIN 70-1 (HSC70-1)	Chr5	554712	556522	117.5	1175
AT5G02502	Oligosaccaryltransferase	Chr5	558636	559729	81.6	816
AT5G02520	KINETOCHORE NULL 2; KNL2	Chr5	561130	561880	131.5	1315
AT5G02530	RNA-binding (RRM/RBD/RNP motifs) family protein	Chr5	564610	565977	203.1	2031
AT5G02540	NAD(P)-binding Rossmann-fold superfamily protein	Chr5	568576	569266	49.6	496
AT5G02550	hypothetical protein	Chr5	572939	573698	212.6	2126
AT5G02560	HISTONE H2A 12 (HTA12)	Chr5	575229	575981	187.6	1876
AT5G02590	Tetratricopeptide repeat (TPR)-like superfamily protein	Chr5	582907	584335	250.5	2505
AT5G02610	Ribosomal L29 family protein	Chr5	587525	588255	111.1	1111
AT5G02620	ANKYRIN-LIKE1 (ANK1)	Chr5	589382	590469	138.6	1386
AT5G02630	CANDIDATE G-PROTEIN COUPLED RECEPTOR 6 (CAND6)	Chr5	591749	592835	144.2	1442
AT5G02640	hypothetical protein	Chr5	594391	594878	50.7	507
AT5G02650	hypothetical protein	Chr5	597298	598194	255.9	2559
AT5G02670	hypothetical protein	Chr5	602847	605523	219.6	2196
AT5G02680	methionine-tRNA ligase	Chr5	602847	605523	74.8	748
AT5G02710	zinc/iron-chelating domain protein	Chr5	612430	613294	200.6	2006
AT5G02740	Ribosomal protein S24e family protein	Chr5	616294	617157	205.8	2058
AT5G02750	SHOOT GRAVITROPISM 9 (SGR9)	Chr5	619970	621060	245.3	2453
AT5G02760	Protein phosphatase 2C family protein	Chr5	625321	626849	113.8	1138
AT5G02770	MODIFIER OF SNC1, 11 (MOS11)	Chr5	627940	629374	132.9	1329
AT5G02790	GLUTATHIONE TRANSFERASE L3 (GSTL3)	Chr5	632800	633449	100.2	1002
AT5G02800	CDG1-LIKE 1 (CDL1)	Chr5	636631	637595	225.6	2256
AT5G02810	PSEUDO-RESPONSE REGULATOR 7 (PRR7)	Chr5	641154	642096	169.4	1694
AT5G02820	ROOT HAIRLESS 2 (RHL2)	Chr5	642437	643593	251.4	2514
AT5G02830	Tetratricopeptide repeat (TPR)-like superfamily protein	Chr5	647658	649422	164.5	1645
AT5G02840	LHY/CCA1-LIKE 1 (LCL1)	Chr5	647658	649422	122.9	1229
AT5G02850	hydroxyproline-rich glycoprotein family protein	Chr5	652005	653515	121.7	1217
AT5G02860	Pentatricopeptide repeat (PPR) superfamily protein	Chr5	653965	654801	104.4	1044
AT5G02870	RIBOSOMAL LARGE SUBUNIT 4; RPL4	Chr5	657703	659324	138.9	1389
AT5G02880	UBIQUITIN-PROTEIN LIGASE 4 (UPL4)	Chr5	661982	663698	149.8	1498
AT5G02890	HXXXD-type acyl-transferase family protein	Chr5	670221	671645	105.1	1051
AT5G02910	F-box/RNI-like superfamily protein	Chr5	676889	678276	330.9	3309
AT5G02930	F-box/RNI-like superfamily protein	Chr5	682343	683490	276.6	2766
AT5G02950	Tudor/PWWP/MBT superfamily protein	Chr5	690707	691383	114.9	1149
AT5G02960	Ribosomal protein S12/S23 family protein	Chr5	693555	694620	184.8	1848
AT5G02970	alpha/beta-Hydrolases superfamily protein	Chr5	694883	696042	194.4	1944
AT5G03010	Galactose oxidase/kelch repeat superfamily protein	Chr5	704587	705440	220.5	2205
AT5G03030	Chaperone DnaJ-domain superfamily protein	Chr5	708898	709717	120.6	1206
AT5G03040	IQ-DOMAIN 2 (iqd2)	Chr5	711498	712880	185.8	1858
AT5G03050	knotted 1-binding protein	Chr5	715672	716410	145.1	1451
AT5G03070	IMPORTIN ALPHA ISOFORM 9 (IMPA-9)	Chr5	720887	722800	175.9	1759
AT5G03080	LIPID PHOSPHATE PHOSPHATASE GAMMA (LPPGAMMA)	Chr5	720887	722800	229.2	2292
AT5G03100	F-box/RNI-like superfamily protein	Chr5	726686	728222	179.1	1791
AT5G03110	protamine P1 family protein	Chr5	730134	731303	257.7	2577
AT5G03140	L-TYPE LECTIN RECEPTOR KINASE VIII.2; LECRK-VIII.2	Chr5	738007	740166	245.5	2455
AT5G03150	JACKDAW (JKD)	Chr5	745577	747040	154.8	1548
AT5G03160	HOMOLOG OF MAMALLIAN P58IPK (P58IPK)	Chr5	750006	751063	287.2	2872
AT5G03180	RING/U-box superfamily protein	Chr5	755734	756676	173.9	1739
AT5G03190	CONSERVED PEPTIDE UPSTREAM OPEN READING FRAME 47 (CPuORF47)	Chr5	758408	759178	79.5	795
AT5G03200	LOG2-LIKE UBIQUITIN LIGASE1 (LUL1)	Chr5	760607	761933	266.7	2667
AT5G03220	Mediator complex%2C subunit Med7	Chr5	768156	768878	108.1	1081
AT5G03230	senescence regulator (Protein of unknown function%2C DUF584)	Chr5	769436	770425	138.6	1386
AT5G03240	POLYUBIQUITIN 3 (UBQ3)	Chr5	771995	773381	125.4	1254
AT5G03250	Phototropic-responsive NPH3 family protein	Chr5	774361	775113	101.1	1011
AT5G03280	ETHYLENE INSENSITIVE 2 (EIN2)	Chr5	787307	789091	327.5	3275
AT5G03290	ISOCITRATE DEHYDROGENASE V (IDH-V)	Chr5	793447	795118	217.2	2172
AT5G03300	ADENOSINE KINASE 2 (ADK2)	Chr5	796369	797459	195.4	1954
AT5G03320	Protein kinase superfamily protein	Chr5	802013	803128	262.1	2621
AT5G03330	Cysteine proteinases superfamily protein	Chr5	806944	808481	165	1650
AT5G03340	ATCDC48C; CELL DIVISION CYCLE 48C	Chr5	812321	813341	162.9	1629
AT5G03345	PRCE2; PSI-INTERACTING ROOT-CELL ENRICHED 2	Chr5	814011	814826	123.1	1231
AT5G03360	cysteine/histidine-rich C1 domain protein	Chr5	817809	819394	143.9	1439
AT5G03370	acylphosphatase family	Chr5	826263	827211	316.8	3168
AT5G03380	Heavy metal transport/detoxification superfamily protein	Chr5	832554	834483	79.8	798
AT5G03390	hypothetical protein (DUF295)	Chr5	835024	836020	92.1	921
AT5G03406	Class II aaRS and biotin synthetases superfamily protein	Chr5	839756	840741	228.8	2288
AT5G03415	(DPB)	Chr5	842413	843340	204.5	2045
AT5G03420	5'-AMP-activated protein kinase-like protein	Chr5	845444	846429	290.6	2906
AT5G03430	phosphoadenosine phosphosulfate (PAPS) reductase family protein	Chr5	852389	853283	318.7	3187
AT5G03440	zinc finger protein	Chr5	857735	858513	182.8	1828
AT5G03450	Transducin/WD40 repeat-like superfamily protein	Chr5	861577	863131	148.9	1489
AT5G03455	(CDC25)	Chr5	861577	863131	55.1	551
AT5G03460	transmembrane protein	Chr5	864214	864965	140.2	1402
AT5G03470	(ATB' ALPHA)	Chr5	866369	867579	145.7	1457
AT5G03490	UDP-Glycosyltransferase superfamily protein	Chr5	871308	872658	264.5	2645
AT5G03500	Mediator complex%2C subunit Med7	Chr5	877273	878365	293.8	2938
AT5G03520	RAB GTPASE HOMOLOG 8C (RAB8C)	Chr5	883373	884515	280.3	2803
AT5G03530	RAB GTPASE HOMOLOG C2A (RABC2A)	Chr5	886578	887432	127.1	1271
AT5G03540	EXOCYST SUBUNIT EXO70 FAMILY PROTEIN A1 (EXO70A1)	Chr5	889362	890463	299.9	2999
AT5G03550	MATH domain/coiled-coil protein	Chr5	895813	896436	152.2	1522
AT5G03560	Tetratricopeptide repeat (TPR)-like superfamily protein	Chr5	901908	902979	353.1	3531
AT5G03610	GDSL-like Lipase/Acylhydrolase superfamily protein	Chr5	915432	916398	210.9	2109
AT5G03620	Subtilisin-like serine endopeptidase family protein	Chr5	921212	921803	46.2	462
AT5G03630	(ATMDAR2)	Chr5	923002	924799	259.1	2591
AT5G03650	STARCH BRANCHING ENZYME 2.2 (SBE2.2)	Chr5	931657	932676	304.9	3049
AT5G03660	transcriptional activator (DUF662)	Chr5	937787	938871	337.8	3378
AT5G03668		Chr5	947089	949067	314.4	3144
AT5G03670	TON1 RECRUITING MOTIF 28 (TRM28)	Chr5	947089	949067	314.4	3144
AT5G03680	PETAL LOSS (PTL)	Chr5	957598	958848	333	3330
AT5G03690	FRUCTOSE-BISPHOSPHATE ALDOLASE 4 (FBA4)	Chr5	963965	965107	260	2600
AT5G03700	D-mannose binding lectin protein with Apple-like carbohydrate-binding domain-containing protein	Chr5	966098	967377	227.1	2271
AT5G03720	HEAT SHOCK TRANSCRIPTION FACTOR A3 (HSFA3)	Chr5	972747	974052	189	1890
AT5G03730	CONSTITUTIVE TRIPLE RESPONSE 1 (CTR1)	Chr5	978458	979900	234.9	2349
AT5G03740	HISTONE DEACETYLASE 2C (HD2C)	Chr5	981725	982795	225.2	2252
AT5G03770	KDO TRANSFERASE A (KDTA)	Chr5	994961	995926	274.3	2743
AT5G03780	TRF-LIKE 10 (TRFL10)	Chr5	1000326	1001160	246.1	2461
AT5G03790	HOMEOBOX 51 (HB51)	Chr5	1005694	1006606	95.5	955
AT5G03800	EMBRYO DEFECTIVE 175 (EMB175)	Chr5	1012530	1013816	359.3	3593
AT5G03830	CDK inhibitor P21 binding protein	Chr5	1018251	1019122	229	2290
AT5G03850	Nucleic acid-binding%2C OB-fold-like protein	Chr5	1028221	1029252	266.5	2665
AT5G03870	Glutaredoxin family protein	Chr5	1035981	1037072	134.4	1344
AT5G03880	Thioredoxin family protein	Chr5	1040641	1041637	330.5	3305
AT5G03890	hypothetical protein	Chr5	1047023	1047863	176.6	1766
AT5G03900	Iron-sulfur cluster biosynthesis family protein	Chr5	1048026	1049111	254.8	2548
AT5G03905	Iron-sulfur cluster biosynthesis family protein	Chr5	1052527	1053482	157.7	1577
AT5G03910	ATP-BINDING CASSETTE B29 (ABCB29)	Chr5	1056030	1057255	276.7	2767
AT5G03940	CHLOROPLAST SIGNAL RECOGNITION PARTICLE 54 KDA SUBUNIT (CPSRP54)	Chr5	1062553	1063514	320.1	3201
AT5G03970	F-box associated ubiquitination effector family protein	Chr5	1072842	1073563	203.8	2038
AT5G03990	FK506-binding-like protein	Chr5	1075587	1076668	278.1	2781
AT5G04020	calmodulin binding protein	Chr5	1085738	1086787	236.2	2362
AT5G04040	SUGAR-DEPENDENT1 (SDP1)	Chr5	1089658	1091348	213.3	2133
AT5G04050	RNA-directed DNA polymerase (reverse transcriptase)	Chr5	1095854	1096890	295.4	2954
AT5G04060	S-adenosyl-L-methionine-dependent methyltransferases superfamily protein	Chr5	1098989	1099913	191.1	1911
AT5G04070	NAD(P)-binding Rossmann-fold superfamily protein	Chr5	1101893	1102869	273	2730
AT5G04090	histidine-tRNA ligase	Chr5	1107305	1108382	231.9	2319
AT5G04110	DNA GYRASE B3 (GYRB3)	Chr5	1114130	1115033	177.4	1774
AT5G04130	DNA GYRASE B2 (GYRB2)	Chr5	1127362	1128263	345.1	3451
AT5G04160	UUAT1	Chr5	1143973	1144998	242.5	2425
AT5G04170	Calcium-binding EF-hand family protein	Chr5	1145371	1146728	268.8	2688
AT5G04250	Cysteine proteinases superfamily protein	Chr5	1175934	1177102	238.2	2382
AT5G04260	WCRKC THIOREDOXIN 2 (WCRKC2)	Chr5	1179163	1180183	239.6	2396
