## Supplementary material for "The H3K27me3 epigenetic mark is crucial for callus cell identity and for the acquisition of new fate during root and shoot regeneration": S14 (part 2 of 2)

### Sheet: Table S13 emf2 H3K4me3 (continued)
Supplementary Data 14: emf2 callus H3K4me3 marked genes
AT5G04270	DHHC-type zinc finger family protein	Chr5	1184141	1184997	232.1	2321
AT5G04280	ATRZ-1C (AtRZ-1c)	Chr5	1192141	1192944	206	2060
AT5G04290	KOW DOMAIN-CONTAINING TRANSCRIPTION FACTOR 1 (KTF1)	Chr5	1195818	1197002	318	3180
AT5G04310	Pectin lyase-like superfamily protein	Chr5	1206120	1207134	287.3	2873
AT5G04320	Shugoshin C terminus	Chr5	1209156	1210006	172.4	1724
AT5G04330	Cytochrome P450 superfamily protein	Chr5	1212254	1213332	79	790
AT5G04340	ZINC FINGER OF ARABIDOPSIS THALIANA 6 (ZAT6)	Chr5	1216144	1217203	228.9	2289
AT5G04360	LIMIT DEXTRINASE (LDA)	Chr5	1221333	1222328	312.8	3128
AT5G04410	NAC DOMAIN CONTAINING PROTEIN 2 (NAC2)	Chr5	1243689	1244997	326.4	3264
AT5G04420	Galactose oxidase/kelch repeat superfamily protein	Chr5	1249069	1250000	221.2	2212
AT5G04430	BINDING TO TOMV RNA 1L (LONG FORM) (BTR1L)	Chr5	1252974	1253971	201.1	2011
AT5G04440	RAP release 2%2C galactose-binding-like domain protein%2C putative (DUF1997)	Chr5	1254707	1255777	184.8	1848
AT5G04460	RING/U-box superfamily protein	Chr5	1259403	1261660	185	1850
AT5G04470	SIAMESE (SIM)	Chr5	1266425	1267481	309.6	3096
AT5G04480	BUP; BURSTING POLLEN	Chr5	1276842	1278135	312.7	3127
AT5G04490	VITAMIN E PATHWAY GENE 5 (VTE5)	Chr5	1279682	1280471	223.4	2234
AT5G04510	3'-PHOSPHOINOSITIDE-DEPENDENT PROTEIN KINASE 1 (PDK1)	Chr5	1286804	1287887	223.4	2234
AT5G04520	3-oxoacyl-acyl-carrier synthase-like protein (Protein of unknown function DUF455)	Chr5	1290151	1291285	279.6	2796
AT5G04540	MYOTUBULARIN 2 (MTM2)	Chr5	1301577	1302565	245.6	2456
AT5G04550	type-1 restriction enzyme mjaxp r protein (DUF668)	Chr5	1304545	1306105	164.2	1642
AT5G04560	DEMETER (DME)	Chr5	1309011	1310198	256.2	2562
AT5G04590	SULFITE REDUCTASE (SIR)	Chr5	1319172	1320784	230.3	2303
AT5G04600	RNA-binding (RRM/RBD/RNP motifs) family protein	Chr5	1323565	1324486	116.4	1164
AT5G04610	S-adenosyl-L-methionine-dependent methyltransferases superfamily protein	Chr5	1326208	1327883	144.9	1449
AT5G04620	BIOTIN F (BIOF)	Chr5	1326208	1327883	153.1	1531
AT5G04630	"CYTOCHROME P450, FAMILY 77, SUBFAMILY A, POLYPEPTIDE 9" (CYP77A9)	Chr5	1330678	1331760	113.8	1138
AT5G04660	"CYTOCHROME P450, FAMILY 77, SUBFAMILY A, POLYPEPTIDE 4" (CYP77A4)	Chr5	1336012	1337144	174.2	1742
AT5G04670	Enhancer of polycomb-like transcription factor protein	Chr5	1339930	1341462	172.1	1721
AT5G04700	Ankyrin repeat family protein	Chr5	1354121	1355184	292.2	2922
AT5G04710	Zn-dependent exopeptidases superfamily protein	Chr5	1359329	1360410	207.1	2071
AT5G04720	ADR1-LIKE 2 (ADR1-L2)	Chr5	1360489	1362055	228	2280
AT5G04740	ACT DOMAIN REPEATS 12 (ACR12)	Chr5	1370381	1371585	172	1720
AT5G04750	F1F0-ATPase inhibitor protein	Chr5	1372016	1372859	156.2	1562
AT5G04760	Duplicated homeodomain-like superfamily protein	Chr5	1373630	1374703	148	1480
AT5G04770	CATIONIC AMINO ACID TRANSPORTER 6 (CAT6)	Chr5	1378918	1380429	297	2970
AT5G04780	Pentatricopeptide repeat (PPR) superfamily protein	Chr5	1384423	1385223	173.4	1734
AT5G04800	Ribosomal S17 family protein	Chr5	1387863	1389040	112.8	1128
AT5G04810	pentatricopeptide (PPR) repeat-containing protein	Chr5	1389885	1391209	246.1	2461
AT5G04820	OVATE FAMILY PROTEIN 13 (OFP13)	Chr5	1399477	1400612	300.8	3008
AT5G04830	Nuclear transport factor 2 (NTF2) family protein	Chr5	1403142	1404036	182.4	1824
AT5G04840	bZIP protein	Chr5	1405204	1406248	153.4	1534
AT5G04850	(VPS60.2)	Chr5	1408895	1409970	155.3	1553
AT5G04860	splicing factor 3A subunit	Chr5	1413346	1414732	231.2	2312
AT5G04870	CALCIUM DEPENDENT PROTEIN KINASE 1 (CPK1)	Chr5	1418780	1420479	158.6	1586
AT5G04885	BGLC3	Chr5	1421972	1423654	86.3	863
AT5G04895	ABA OVERLY SENSITIVE 6 (ABO6)	Chr5	1428424	1429381	287.5	2875
AT5G04900	NYC1-LIKE (NOL)	Chr5	1434633	1435588	288.1	2881
AT5G04910	DNA repair REX1-B protein	Chr5	1437500	1438330	195.5	1955
AT5G04920	VPS36	Chr5	1440837	1441999	150.2	1502
AT5G04930	AMINOPHOSPHOLIPID ATPASE 1 (ALA1)	Chr5	1444892	1446871	183.8	1838
AT5G04940	SU(VAR)3-9 HOMOLOG 1 (SUVH1)	Chr5	1456153	1457172	301.7	3017
AT5G04990	SAD1/UNC-84 DOMAIN PROTEIN 1 (SUN1)	Chr5	1472816	1474052	178.3	1783
AT5G05000	TRANSLOCON AT THE OUTER ENVELOPE MEMBRANE OF CHLOROPLASTS 34 (TOC34)	Chr5	1475652	1477462	78.6	786
AT5G05010	clathrin adaptor complexes medium subunit family protein	Chr5	1475652	1477462	190.1	1901
AT5G05040	Cystatin/monellin superfamily protein	Chr5	1487269	1488158	259.7	2597
AT5G05060	Cystatin/monellin superfamily protein	Chr5	1494054	1495222	327.3	3273
AT5G05080	UBIQUITIN-CONJUGATING ENZYME 22 (UBC22)	Chr5	1499667	1500856	257.9	2579
AT5G05090	Homeodomain-like superfamily protein	Chr5	1503248	1504274	132.1	1321
AT5G05100	Single-stranded nucleic acid binding R3H protein	Chr5	1506152	1507242	185.7	1857
AT5G05110	Cystatin/monellin family protein	Chr5	1508175	1508933	135.8	1358
AT5G05130	DNA/RNA helicase protein	Chr5	1511972	1512983	270.8	2708
AT5G05140	Transcription elongation factor (TFIIS) family protein	Chr5	1519784	1522204	266.4	2664
AT5G05160	REDUCED IN LATERAL GROWTH1 (RUL1)	Chr5	1527814	1529364	300.1	3001
AT5G05170	CONSTITUTIVE EXPRESSION OF VSP 1 (CEV1)	Chr5	1533929	1535527	227.4	2274
AT5G05190	EDR4; ENHANCED DISEASE RESISTANCE4	Chr5	1541296	1542903	206.4	2064
AT5G05200	Protein kinase superfamily protein	Chr5	1546417	1548063	178.1	1781
AT5G05210	Surfeit locus protein 6	Chr5	1546417	1548063	129.8	1298
AT5G05230	RING/U-box superfamily protein	Chr5	1551280	1552431	190.2	1902
AT5G05240	cation-transporting ATPase	Chr5	1555669	1556638	182.2	1822
AT5G05250	hypothetical protein	Chr5	1557098	1558036	196.7	1967
AT5G05300	hypothetical protein	Chr5	1570047	1570563	61	610
AT5G05310	TLC ATP/ADP transporter	Chr5	1570992	1572173	350.7	3507
AT5G05320	FAD/NAD(P)-binding oxidoreductase family protein	Chr5	1576091	1576709	50.9	509
AT5G05350	PLAC8 family protein	Chr5	1585228	1586269	211.1	2111
AT5G05360	hypothetical protein	Chr5	1588268	1589064	119.7	1197
AT5G05370	Cytochrome b-c1 complex%2C subunit 8 protein	Chr5	1591158	1593061	129.4	1294
AT5G05380	PRENYLATED RAB ACCEPTOR 1.B3 (PRA1.B3)	Chr5	1591158	1593061	155	1550
AT5G05410	DRE-BINDING PROTEIN 2A (DREB2A)	Chr5	1602170	1603273	105.5	1055
AT5G05435		Chr5	1605941	1607208	82.2	822
AT5G05440	PYRABACTIN RESISTANCE 1-LIKE 5 (PYL5)	Chr5	1609186	1610274	193.6	1936
AT5G05450	P-loop containing nucleoside triphosphate hydrolases superfamily protein	Chr5	1611918	1612977	187.2	1872
AT5G05460	ENDO-BETA-N-ACETYGLUCOSAMINIDASE 85A (ENGase85A)	Chr5	1615398	1616380	203.8	2038
AT5G05470	EUKARYOTIC TRANSLATION INITIATION FACTOR 2 ALPHA SUBUNIT (EIF2 ALPHA)	Chr5	1620386	1621404	142.7	1427
AT5G05480	Peptide-N4-(N-acetyl-beta-glucosaminyl)asparagine amidase A protein	Chr5	1623296	1624422	194.1	1941
AT5G05490	SYNAPTIC 1 (SYN1)	Chr5	1624532	1625536	75.6	756
AT5G05510	Mad3/BUB1 homology region 1	Chr5	1632024	1633787	83.3	833
AT5G05520	Outer membrane OMP85 family protein	Chr5	1632024	1633787	223.2	2232
AT5G05540	SMALL RNA DEGRADING NUCLEASE 2 (SDN2)	Chr5	1636342	1636858	50.1	501
AT5G05550	VFP5	Chr5	1639667	1641922	214.7	2147
AT5G05570	transducin family protein / WD-40 repeat family protein	Chr5	1656372	1657336	336.2	3362
AT5G05580	FATTY ACID DESATURASE 8 (FAD8)	Chr5	1664147	1665011	115.6	1156
AT5G05590	PHOSPHORIBOSYLANTHRANILATE ISOMERASE 2 (PAI2)	Chr5	1667458	1668446	140.1	1401
AT5G05600	2-oxoglutarate (2OG) and Fe(II)-dependent oxygenase superfamily protein	Chr5	1672055	1673397	299.3	2993
AT5G05610	ALFIN-LIKE 1 (AL1)	Chr5	1678151	1679984	227.2	2272
AT5G05620	GAMMA-TUBULIN COMPLEX PROTEIN 2 (GCP2)	Chr5	1678151	1679984	167.8	1678
AT5G05630	RESISTANT TO METHYL VIOLOGEN 1 (RMV1)	Chr5	1682366	1683115	83.1	831
AT5G05640	nucleoprotein-like protein	Chr5	1684393	1685655	257.3	2573
AT5G05660	NFX1-LIKE 2 (NFXL2)	Chr5	1694376	1695657	228.8	2288
AT5G05680	MODIFIER OF SNC1,7 (MOS7)	Chr5	1697613	1699048	207.1	2071
AT5G05690	CONSTITUTIVE PHOTOMORPHOGENIC DWARF (CPD)	Chr5	1705079	1706945	237	2370
AT5G05700	ARGININE-TRNA PROTEIN TRANSFERASE 1 (ATE1)	Chr5	1714908	1716602	315.9	3159
AT5G05710	Pleckstrin homology (PH) domain superfamily protein	Chr5	1714908	1716602	260.8	2608
AT5G05730	ANTHRANILATE SYNTHASE ALPHA SUBUNIT 1 (ASA1)	Chr5	1720909	1722996	170.6	1706
AT5G05740	ETHYLENE-DEPENDENT GRAVITROPISM-DEFICIENT AND YELLOW-GREEN-LIKE 2 (EGY2)	Chr5	1726513	1727043	56.3	563
AT5G05750	DNAJ heat shock N-terminal domain-containing protein	Chr5	1727336	1728824	174.1	1741
AT5G05760	SYNTAXIN OF PLANTS 31 (SYP31)	Chr5	1730388	1731077	112.3	1123
AT5G05770	WUSCHEL RELATED HOMEOBOX 7 (WOX7)	Chr5	1734434	1735141	48.3	483
AT5G05780	RP NON-ATPASE SUBUNIT 8A (RPN8A)	Chr5	1735578	1736668	349.9	3499
AT5G05800	Myb/SANT-like DNA-binding domain protein	Chr5	1744499	1745349	211.2	2112
AT5G05810	(ATL43)	Chr5	1746658	1748113	247.8	2478
AT5G05820	Nucleotide-sugar transporter family protein	Chr5	1753090	1754330	269.7	2697
AT5G05830	RING/FYVE/PHD zinc finger superfamily protein	Chr5	1755639	1756699	248.4	2484
AT5G05850	PLANT INTRACELLULAR RAS GROUP-RELATED LRR 1 (PIRL1)	Chr5	1763508	1764756	130.7	1307
AT5G05860	UDP-GLUCOSYL TRANSFERASE 76C2 (UGT76C2)	Chr5	1765476	1766523	90.3	903
AT5G05870	UDP-GLUCOSYL TRANSFERASE 76C1 (UGT76C1)	Chr5	1767671	1768603	62.2	622
AT5G05880	UDP-Glycosyltransferase superfamily protein	Chr5	1769618	1770723	64.4	644
AT5G05890	UDP-GLUCOSYL TRANSFERASE 76C5; UGT76C5	Chr5	1772493	1773283	99.2	992
AT5G05920	DEOXYHYPUSINE SYNTHASE (DHS)	Chr5	1778870	1779945	262.8	2628
AT5G05930	GUANYLYL CYCLASE 1 (GC1)	Chr5	1782545	1783468	180	1800
AT5G05940	ROP GUANINE NUCLEOTIDE EXCHANGE FACTOR 5 (ROPGEF5)	Chr5	1785915	1787286	119.2	1192
AT5G05950	MATERNAL EFFECT EMBRYO ARREST 60 (MEE60)	Chr5	1788608	1789603	267.3	2673
AT5G05970	NEURAL PRECURSOR CELL EXPRESSED, DEVELOPMENTALLY DOWN-REGULATED GENE 1 (NEDD1)	Chr5	1795117	1796089	335.4	3354
AT5G05980	DHFS-FPGS HOMOLOG B (DFB)	Chr5	1803593	1805505	153.7	1537
AT5G05987	PRENYLATED RAB ACCEPTOR 1.A2 (PRA1.A2)	Chr5	1803593	1805505	154.3	1543
AT5G05990	Mitochondrial glycoprotein family protein	Chr5	1807250	1808973	136.6	1366
AT5G06000	EUKARYOTIC TRANSLATION INITIATION FACTOR 3G2 (EIF3G2)	Chr5	1807250	1808973	160.9	1609
AT5G06050	Putative methyltransferase family protein	Chr5	1820024	1821159	345.9	3459
AT5G06060	NAD(P)-binding Rossmann-fold superfamily protein	Chr5	1825150	1826085	257.4	2574
AT5G06100	MYB DOMAIN PROTEIN 33 (MYB33)	Chr5	1837772	1838968	278.1	2781
AT5G06110	ATGLSA2; GONIDIALESS A/ZUOTIN RELATED FACTOR A2; ZRF1B; ZUOTIN-RELATED FACTOR 1B	Chr5	1842795	1844829	236.6	2366
AT5G06120	ARM repeat superfamily protein	Chr5	1842795	1844829	248.1	2481
AT5G06130	ARABIDOPSIS THALIANA ORANGE-LIKE; ATOR-LIKE	Chr5	1854793	1855944	245.5	2455
AT5G06140	SORTING NEXIN 1 (SNX1)	Chr5	1858052	1858936	189.1	1891
AT5G06150	(CYC1BAT)	Chr5	1860177	1861559	48.1	481
AT5G06160	ATROPOS (ATO)	Chr5	1865615	1866582	298.7	2987
AT5G06165		Chr5	1867300	1868373	203.6	2036
AT5G06180	fission ELM1-like protein (DUF1022)	Chr5	1872948	1873978	330.9	3309
AT5G06190	transmembrane protein	Chr5	1876135	1876601	41.9	419
AT5G06210	RNA binding (RRM/RBD/RNP motifs) family protein	Chr5	1878341	1879253	151.5	1515
AT5G06220	LETM1-like protein	Chr5	1879780	1880830	249	2490
AT5G06240	EMBRYO DEFECTIVE 2735 (emb2735)	Chr5	1888132	1889108	324.1	3241
AT5G06260	TLD-domain containing nucleolar protein	Chr5	1904115	1906559	308.8	3088
AT5G06265	hyaluronan mediated motility receptor-like protein	Chr5	1904115	1906559	240.8	2408
AT5G06280	hypothetical protein	Chr5	1917840	1920078	286.8	2868
AT5G06290	2-CYSTEINE PEROXIREDOXIN B (2-Cys Prx B)	Chr5	1917840	1920078	252.5	2525
AT5G06310	PROTECTION OF TELOMERES 1B (AtPOT1b)	Chr5	1928227	1929187	230	2300
AT5G06320	NDR1/HIN1-LIKE 3 (NHL3)	Chr5	1930311	1931871	219.5	2195
AT5G06340	NUDIX HYDROLASE HOMOLOG 27 (NUDX27)	Chr5	1936264	1937213	258.3	2583
AT5G06350	ARM repeat superfamily protein	Chr5	1938464	1939492	253.7	2537
AT5G06360	Ribosomal protein S8e family protein	Chr5	1944607	1945874	266.6	2666
AT5G06370	PB-SENSITIVE1; PSE1	Chr5	1947866	1948574	120.1	1201
AT5G06380	hypothetical protein	Chr5	1949497	1950037	58.4	584
AT5G06390	FASCICLIN-LIKE ARABINOGALACTAN PROTEIN 17 PRECURSOR (FLA17)	Chr5	1952758	1954303	233.5	2335
AT5G06400	Pentatricopeptide repeat (PPR) superfamily protein	Chr5	1955898	1956396	47.2	472
AT5G06410	HSCB	Chr5	1960520	1962064	188.9	1889
AT5G06420	Zinc finger (CCCH-type/C3HC4-type RING finger) family protein	Chr5	1960520	1962064	188.9	1889
AT5G06430	Thioredoxin superfamily protein	Chr5	1963464	1964401	129	1290
AT5G06440	polyketide cyclase/dehydrase/lipid transport superfamily protein	Chr5	1966421	1967398	116.5	1165
AT5G06450	RICE2; RISC-INTERACTING CLEARING 3?- 5? EXORIBONUCLEASE 2	Chr5	1968645	1969252	75.4	754
AT5G06460	UBIQUITIN ACTIVATING ENZYME 2 (UBA 2)	Chr5	1969871	1970857	213.1	2131
AT5G06480	Immunoglobulin E-set superfamily protein	Chr5	1976644	1977444	208	2080
AT5G06510	"NUCLEAR FACTOR Y, SUBUNIT A10" (NF-YA10)	Chr5	1984981	1985915	121.6	1216
AT5G06530	ATP-BINDING CASSETTE G22 (ABCG22)	Chr5	1994097	1994814	187.7	1877
AT5G06540	Pentatricopeptide repeat (PPR) superfamily protein	Chr5	2000152	2001196	229.6	2296
AT5G06550	transferring glycosyl group transferase	Chr5	2002324	2003233	196.2	1962
AT5G06560	MYOB7	Chr5	2005170	2006248	205.7	2057
AT5G06580	FAD-linked oxidases family protein	Chr5	2015797	2017759	276	2760
AT5G06590	hypothetical protein	Chr5	2015797	2017759	280.2	2802
AT5G06600	UBIQUITIN-SPECIFIC PROTEASE 12 (UBP12)	Chr5	2027048	2028140	351.5	3515
AT5G06610	lipase (DUF620)	Chr5	2029867	2030342	42.1	421
AT5G06620	SET DOMAIN PROTEIN 38 (SDG38)	Chr5	2033580	2034438	288.3	2883
AT5G06660	transmembrane/coiled-coil protein (Protein of unknown function DUF106%2C transmembrane)	Chr5	2046605	2047894	354.7	3547
AT5G06680	SPINDLE POLE BODY COMPONENT 98 (SPC98)	Chr5	2056474	2057524	334.2	3342
AT5G06700	TBR; TRICHOME BIREFRINGENCE	Chr5	2063417	2065196	288.1	2881
AT5G06710	HOMEOBOX FROM ARABIDOPSIS THALIANA (HAT14)	Chr5	2069851	2070394	42.7	427
AT5G06740	L-TYPE LECTIN RECEPTOR KINASE S.5; LECRK-S.5	Chr5	2084095	2084813	50.3	503
AT5G06750	APD8; ARABIDOPSIS PP2C CLADE D 8	Chr5	2087148	2088576	225.5	2255
AT5G06770	KH domain-containing protein / zinc finger (CCCH type) family protein	Chr5	2092268	2093069	171.8	1718
AT5G06780	EMSY-LIKE 2 (EML2)	Chr5	2096083	2097243	308	3080
AT5G06810	transcription termination factor family protein	Chr5	2108182	2109181	312.2	3122
AT5G06830	hypothetical protein	Chr5	2118844	2119807	271.2	2712
AT5G06860	POLYGALACTURONASE INHIBITING PROTEIN 1 (PGIP1)	Chr5	2132301	2133605	269.8	2698
AT5G06865		Chr5	2132301	2133605	269.8	2698
AT5G06870	POLYGALACTURONASE INHIBITING PROTEIN 2 (PGIP2)	Chr5	2133880	2134968	101.9	1019
AT5G06910	J-DOMAIN PROTEIN 6 (ATJ6)	Chr5	2140347	2141140	221	2210
AT5G06940	Leucine-rich repeat receptor-like protein kinase family protein	Chr5	2149754	2151896	183.7	1837
AT5G06950	(AHBP-1B)	Chr5	2149754	2151896	151.4	1514
AT5G06960	OCS-ELEMENT BINDING FACTOR 5 (OBF5)	Chr5	2154690	2155739	212	2120
AT5G06970	plant/protein (DUF810)	Chr5	2165502	2166581	280	2800
AT5G06980	hypothetical protein	Chr5	2167610	2168550	73.2	732
AT5G07000	SULFOTRANSFERASE 2B (ST2B)	Chr5	2171807	2172663	67	670
AT5G07010	SULFOTRANSFERASE 2A (ST2A)	Chr5	2174843	2176212	266.6	2666
AT5G07020	proline-rich family protein	Chr5	2181482	2182538	301.2	3012
AT5G07030	Eukaryotic aspartyl protease family protein	Chr5	2184064	2184750	91.7	917
AT5G07040	RING/U-box superfamily protein	Chr5	2190239	2191027	95	950
AT5G07090	Ribosomal protein S4 (RPS4A) family protein	Chr5	2202304	2203367	119	1190
AT5G07100	WRKY DNA-BINDING PROTEIN 26 (WRKY26)	Chr5	2204332	2205228	46.8	468
AT5G07110	PRENYLATED RAB ACCEPTOR 1.B6 (PRA1.B6)	Chr5	2206025	2206854	82.6	826
AT5G07120	SORTING NEXIN 2B (SNX2b)	Chr5	2208464	2210344	89.9	899
AT5G07140	Protein kinase superfamily protein	Chr5	2212720	2213549	153.9	1539
AT5G07150	Leucine-rich repeat protein kinase family protein	Chr5	2217279	2218227	290.6	2906
AT5G07152		Chr5	2217279	2218227	290.6	2906
AT5G07220	BCL-2-ASSOCIATED ATHANOGENE 3 (BAG3)	Chr5	2265481	2267014	333.8	3338
AT5G07240	IQ-DOMAIN 24 (IQD24)	Chr5	2271830	2272584	277.4	2774
AT5G07250	RHOMBOID-LIKE PROTEIN 3 (RBL3)	Chr5	2275198	2276122	283	2830
AT5G07270	XB3 ORTHOLOG 3 IN ARABIDOPSIS THALIANA (XBAT33)	Chr5	2280497	2281536	275.8	2758
AT5G07280	EXCESS MICROSPOROCYTES1 (EMS1)	Chr5	2284845	2286077	274.3	2743
AT5G07290	MEI2-LIKE 4 (ML4)	Chr5	2293249	2294517	320.1	3201
AT5G07300	BONZAI 2 (BON2)	Chr5	2299728	2300740	333.8	3338
AT5G07310	ERF115; ETHYLENE RESPONSE FACTOR 115	Chr5	2305559	2306568	52.7	527
AT5G07320	ATP/PHOSPHATE CARRIER 3 (APC3)	Chr5	2309725	2311030	345.7	3457
AT5G07340	Calreticulin family protein	Chr5	2317058	2318292	291.4	2914
AT5G07350	TUDOR-SN PROTEIN 1 (TUDOR1)	Chr5	2324309	2325603	295.1	2951
AT5G07360	Amidase family protein	Chr5	2329422	2331614	181.1	1811
AT5G07370	INOSITOL POLYPHOSPHATE KINASE 2 ALPHA (IPK2a)	Chr5	2329422	2331614	183.4	1834
AT5G07400	forkhead-associated domain-containing protein / FHA domain-containing protein	Chr5	2340508	2341510	238.6	2386
AT5G07440	GLUTAMATE DEHYDROGENASE 2 (GDH2)	Chr5	2355849	2358001	220.7	2207
AT5G07460	PEPTIDEMETHIONINE SULFOXIDE REDUCTASE 2 (PMSR2)	Chr5	2361107	2362011	121.7	1217
AT5G07470	PEPTIDEMETHIONINE SULFOXIDE REDUCTASE 3 (PMSR3)	Chr5	2363378	2364496	297.4	2974
AT5G07500	(PEI1)	Chr5	2372769	2373395	121	1210
AT5G07580	ethylene-responsive transcription factor	Chr5	2399492	2400643	224	2240
AT5G07590	Transducin/WD40 repeat-like superfamily protein	Chr5	2403122	2403972	229.4	2294
AT5G07620	Protein kinase superfamily protein	Chr5	2408072	2409248	266.2	2662
AT5G07630	lipid transporter	Chr5	2411166	2412083	253.9	2539
AT5G07660	STRUCTURAL MAINTENANCE OF CHROMOSOMES 6A (SMC6A)	Chr5	2422781	2423575	180.8	1808
AT5G07670	RNI-like superfamily protein	Chr5	2430116	2431254	344.3	3443
AT5G07680	NAC DOMAIN CONTAINING PROTEIN 80 (NAC080)	Chr5	2435841	2437394	229.7	2297
AT5G07710	NAC45/86-DEPENDENT EXONUCLEASE-DOMAIN PROTEIN 1; NEN1	Chr5	2452982	2453936	192	1920
AT5G07720	XYLOGLUCAN XYLOSYLTRANSFERASE 3 (XXT3)	Chr5	2455575	2456475	165.7	1657
AT5G07730	transmembrane protein	Chr5	2457461	2458597	217.6	2176
AT5G07740	actin binding protein	Chr5	2465925	2467260	361.5	3615
AT5G07770	Actin-binding FH2 protein	Chr5	2474075	2475281	141.3	1413
AT5G07790	hypothetical protein	Chr5	2483109	2484651	286.8	2868
AT5G07810	SNF2 domain-containing protein / helicase domain-containing protein / HNH endonuclease domain-containing protein	Chr5	2497747	2499519	286.5	2865
AT5G07830	GLUCURONIDASE 2 (GUS2)	Chr5	2503166	2503972	64.9	649
AT5G07840	PHYTOCHROME INTERACTING ANKYRIN-REPEAT PROTEIN 1 (PIA1)	Chr5	2507566	2508522	243.8	2438
AT5G07860	HXXXD-type acyl-transferase family protein	Chr5	2511444	2512334	96.9	969
AT5G07870	HXXXD-type acyl-transferase family protein	Chr5	2513770	2515254	199.1	1991
AT5G07890	myosin heavy chain-like protein	Chr5	2519442	2521218	141	1410
AT5G07900	Mitochondrial transcription termination factor family protein	Chr5	2519442	2521218	194.2	1942
AT5G07910	Leucine-rich repeat (LRR) family protein	Chr5	2523170	2524073	164.8	1648
AT5G07920	DIACYLGLYCEROL KINASE1 (DGK1)	Chr5	2528441	2529509	310.4	3104
AT5G07940	dentin sialophosphoprotein-like protein	Chr5	2533562	2534589	296.9	2969
AT5G07950	hypothetical protein	Chr5	2541175	2542975	322	3220
AT5G07960	asterix-like protein	Chr5	2541175	2542975	306.5	3065
AT5G07970	dentin sialophosphoprotein-like protein	Chr5	2548024	2548930	285.9	2859
AT5G07980	dentin sialophosphoprotein-like protein	Chr5	2554879	2555754	276.6	2766
AT5G08040	MITOCHONDRIAL IMPORT RECEPTOR SUBUNIT TOM5 HOMOLOG (TOM5)	Chr5	2577383	2578371	226.2	2262
AT5G08060	furry	Chr5	2580355	2581368	252.2	2522
AT5G08070	TCP DOMAIN PROTEIN 17 (tcp17)	Chr5	2584456	2585354	60.8	608
AT5G08080	SYNTAXIN OF PLANTS 132 (SYP132)	Chr5	2588177	2589169	270.4	2704
AT5G08100	ASPARAGINASE A1 (ASPGA1)	Chr5	2593677	2594811	298.5	2985
AT5G08110	UBQ%2C helicase-c and DEAD-like helicase domain-containing protein	Chr5	2599342	2600290	219.9	2199
AT5G08120	MOVEMENT PROTEIN BINDING PROTEIN 2C (MPB2C)	Chr5	2601866	2602982	310.1	3101
AT5G08130	(BIM1)	Chr5	2607881	2610289	166.6	1666
AT5G08139	RING/U-box superfamily protein	Chr5	2616180	2617319	339.4	3394
AT5G08160	SERINE/THREONINE PROTEIN KINASE 3 (PK3)	Chr5	2627228	2628225	255.4	2554
AT5G08170	EMBRYO DEFECTIVE 1873 (EMB1873)	Chr5	2630324	2631189	100.4	1004
AT5G08180	Ribosomal protein L7Ae/L30e/S12e/Gadd45 family protein	Chr5	2632479	2633512	125.4	1254
AT5G08185	MICRORNA162A (MIR162A)	Chr5	2634717	2635383	50.1	501
AT5G08190	"NUCLEAR FACTOR Y, SUBUNIT B12" (NF-YB12)	Chr5	2635903	2636698	97.6	976
AT5G08200	peptidoglycan-binding LysM domain-containing protein	Chr5	2637984	2639145	188.8	1888
AT5G08230	tudor/PWWP/MBT domain protein	Chr5	2649188	2650249	355.5	3555
AT5G08240	transmembrane protein	Chr5	2651450	2652440	89	890
AT5G08260	SERINE CARBOXYPEPTIDASE-LIKE 35 (scpl35)	Chr5	2657116	2657798	103.4	1034
AT5G08270	C5orf35	Chr5	2661624	2662171	67.6	676
AT5G08280	HYDROXYMETHYLBILANE SYNTHASE (HEMC)	Chr5	2664906	2666610	172.4	1724
AT5G08290	YELLOW-LEAF-SPECIFIC GENE 8 (YLS8)	Chr5	2664906	2666610	136.2	1362
AT5G08300	Succinyl-CoA ligase%2C alpha subunit	Chr5	2667351	2668453	150.8	1508
AT5G08305	Pentatricopeptide repeat (PPR) superfamily protein	Chr5	2671059	2671778	115.9	1159
AT5G08310	Tetratricopeptide repeat (TPR)-like superfamily protein	Chr5	2674454	2675483	235.1	2351
AT5G08320	E2F-associated phosphoprotein	Chr5	2676895	2677651	186.6	1866
AT5G08330	TCP DOMAIN PROTEIN 11 (TCP11)	Chr5	2680702	2681709	138.4	1384
AT5G08335	(ATSTE14B)	Chr5	2682177	2682898	108.2	1082
AT5G08340	Nucleotidylyl transferase superfamily protein	Chr5	2683721	2684625	133.9	1339
AT5G08350	GRAM domain-containing protein / ABA-responsive protein-like protein	Chr5	2686314	2687234	70.2	702
AT5G08360	Stu1%2C putative (DUF789)	Chr5	2689459	2690321	195.6	1956
AT5G08380	ALPHA-GALACTOSIDASE 1 (AGAL1)	Chr5	2696748	2697792	208.6	2086
AT5G08390	Transducin/WD40 repeat-like superfamily protein	Chr5	2700869	2702033	308.9	3089
AT5G08400	structural maintenance of chromosomes-like protein%2C putative (DUF3531)	Chr5	2708201	2709038	140.7	1407
AT5G08410	FERREDOXIN/THIOREDOXIN REDUCTASE SUBUNIT A (VARIABLE SUBUNIT) 2 (FTRA2)	Chr5	2709710	2710672	138.9	1389
AT5G08415	Radical SAM superfamily protein	Chr5	2712398	2714349	94.4	944
AT5G08420	RNA-binding KH domain-containing protein	Chr5	2712398	2714349	121.6	1216
AT5G08430	SWIB/MDM2 and Plus-3 and GYF domain-containing protein	Chr5	2716571	2717544	82.9	829
AT5G08440	transmembrane protein	Chr5	2720579	2721682	286.5	2865
AT5G08450	HDC1; HISTONE DEACETYLATION COMPLEX 1; RXT3-LIKE	Chr5	2732029	2733064	273.3	2733
AT5G08470	PEROXISOME 1 (PEX1)	Chr5	2735743	2736804	303.2	3032
AT5G08490	SLOW GROWTH 1 (SLG1)	Chr5	2747246	2749105	258	2580
AT5G08500	Transmembrane CLPTM1 family protein	Chr5	2747246	2749105	246.9	2469
AT5G08510	Pentatricopeptide repeat (PPR) superfamily protein	Chr5	2753033	2754183	209.1	2091
AT5G08520	MYBS2	Chr5	2757332	2758464	146.8	1468
AT5G08530	51 KDA SUBUNIT OF COMPLEX I (CI51)	Chr5	2761204	2762817	113.8	1138
AT5G08535	D111/G-patch domain-containing protein	Chr5	2761204	2762817	107	1070
AT5G08540	ribosomal RNA small subunit methyltransferase J	Chr5	2763682	2764803	206.9	2069
AT5G08550	INCREASED LEVEL OF POLYPLOIDY1-1D (ILP1)	Chr5	2769087	2770526	204.7	2047
AT5G08560	ATWDR26; WD-40 REPEAT 26; WDR26	Chr5	2773429	2774664	117.8	1178
AT5G08565	Transcription initiation Spt4-like protein	Chr5	2775794	2776470	137.4	1374
AT5G08570	Pyruvate kinase family protein	Chr5	2777958	2778853	102.2	1022
AT5G08580	Calcium-binding EF hand family protein	Chr5	2782249	2784432	140.9	1409
AT5G08590	SNF1-RELATED PROTEIN KINASE 2.1 (SNRK2.1)	Chr5	2782249	2784432	175.9	1759
AT5G08610	PIGMENT DEFECTIVE 340 (PDE340)	Chr5	2790139	2791193	227.5	2275
AT5G08620	STRESS RESPONSE SUPPRESSOR 2 (STRS2)	Chr5	2794319	2795450	231.8	2318
AT5G08630	DDT domain-containing protein	Chr5	2802208	2803309	321.3	3213
AT5G08640	FLAVONOL SYNTHASE 1 (FLS1)	Chr5	2803827	2804810	211.7	2117
AT5G08650	Small GTP-binding protein	Chr5	2812402	2813436	236.6	2366
AT5G08660	PSI3; PSK SIMULATOR 3	Chr5	2813838	2815336	227.6	2276
AT5G08670	ATP synthase alpha/beta family protein	Chr5	2820111	2821297	171.6	1716
AT5G08680	ATP synthase alpha/beta family protein	Chr5	2821809	2823198	126.7	1267
AT5G08690	ATP synthase alpha/beta family protein	Chr5	2825592	2826805	184.5	1845
AT5G08710	RCC1/UVR8/GEF-LIKE 1 (RUG1)	Chr5	2837258	2838273	278.1	2781
AT5G08720	polyketide cyclase/dehydrase/lipid transporter	Chr5	2844539	2845573	333	3330
AT5G08740	NAD(P)H DEHYDROGENASE C1 (NDC1)	Chr5	2850610	2851518	164.1	1641
AT5G08750	RING/FYVE/PHD zinc finger superfamily protein	Chr5	2851852	2852834	119.4	1194
AT5G08770	topoisomerase I damage affected-like protein	Chr5	2855571	2857267	75.9	759
AT5G08780	winged-helix DNA-binding transcription factor family protein	Chr5	2855571	2857267	40.4	404
AT5G08790	(ATAF2)	Chr5	2858434	2860332	123.4	1234
AT5G09225	transmembrane protein	Chr5	2870642	2872034	171.8	1718
AT5G09230	SIRTUIN 2 (SRT2)	Chr5	2870642	2872034	124.4	1244
AT5G09240	ssDNA-binding transcriptional regulator	Chr5	2874349	2875011	51.1	511
AT5G09250	(KIWI)	Chr5	2875887	2877365	139.6	1396
AT5G09260	VACUOLAR PROTEIN SORTING-ASSOCIATED PROTEIN 20.2 (VPS20.2)	Chr5	2875887	2877365	123.1	1231
AT5G09270	transmembrane protein	Chr5	2878852	2879602	99.8	998
AT5G09290	Inositol monophosphatase family protein	Chr5	2882404	2883428	98.4	984
AT5G09300	Thiamin diphosphate-binding fold (THDP-binding) superfamily protein	Chr5	2886089	2886937	142.8	1428
AT5G09310	gamma-secretase subunit	Chr5	2887768	2888686	198.8	1988
AT5G09320	(VPS9B)	Chr5	2889211	2890073	184.6	1846
AT5G09330	NAC DOMAIN CONTAINING PROTEIN 82 (NAC082)	Chr5	2894287	2895610	345.1	3451
AT5G09350	PHOSPHATIDYLINOSITOL 4-OH KINASE BETA2 (PI-4KBETA2)	Chr5	2905168	2906303	320.1	3201
AT5G09380	RNA polymerase III RPC4	Chr5	2912517	2914292	171.3	1713
AT5G09390	CD2-binding protein-like protein	Chr5	2912517	2914292	190.7	1907
AT5G09400	K+ UPTAKE PERMEASE 7 (KUP7)	Chr5	2916058	2916998	179.5	1795
AT5G09410	ETHYLENE INDUCED CALMODULIN BINDING PROTEIN (EICBP.B)	Chr5	2921117	2922148	333	3330
AT5G09420	TRANSLOCON AT THE OUTER MEMBRANE OF CHLOROPLASTS 64-V (TOC64-V)	Chr5	2928039	2929339	305.2	3052
AT5G09430	alpha/beta-Hydrolases superfamily protein	Chr5	2932047	2932920	212.4	2124
AT5G09440	EXORDIUM LIKE 4 (EXL4)	Chr5	2938206	2939353	202.8	2028
AT5G09443		Chr5	2940644	2941138	61.6	616
AT5G09445	hypothetical protein	Chr5	2940644	2941138	61.6	616
AT5G09450	Tetratricopeptide repeat (TPR)-like superfamily protein	Chr5	2941786	2942746	81.7	817
AT5G09460	transcription factor bHLH143	Chr5	2944637	2946867	87.1	871
AT5G09510	Ribosomal protein S19 family protein	Chr5	2955580	2956806	315.4	3154
AT5G09530	PRO-GLU-LEU|ILE|VAL-PRO-LYS 1 (PELPK1)	Chr5	2960010	2960785	80.3	803
AT5G09540	Chaperone DnaJ-domain superfamily protein	Chr5	2962280	2963459	322.5	3225
AT5G09580	heat shock protein	Chr5	2972534	2973403	220.8	2208
AT5G09590	MITOCHONDRIAL HSO70 2 (MTHSC70-2)	Chr5	2975444	2976840	182.8	1828
AT5G09600	SUCCINATE DEHYDROGENASE 3-1 (SDH3-1)	Chr5	2979003	2979736	146.4	1464
AT5G09620	Octicosapeptide/Phox/Bem1p family protein	Chr5	2983688	2985593	199.4	1994
AT5G09630	LisH/CRA/RING-U-box domains-containing protein	Chr5	2987017	2987777	138.5	1385
AT5G09650	PYROPHOSPHORYLASE 6 (PPa6)	Chr5	2992375	2993351	322.5	3225
AT5G09670	loricrin-like protein	Chr5	2998017	2998987	162.1	1621
AT5G09680	REDUCED LATERAL ROOT FORMATION (RLF)	Chr5	2999877	3000671	128.1	1281
AT5G09690	MAGNESIUM TRANSPORTER 7 (MGT7)	Chr5	3002511	3004714	128.6	1286
AT5G09700	Glycosyl hydrolase family protein	Chr5	3002511	3004714	196.4	1964
AT5G09710		Chr5	3010410	3011154	87.8	878
AT5G09720	Magnesium transporter CorA-like family protein	Chr5	3013639	3014616	241.3	2413
AT5G09730	BETA-XYLOSIDASE 3 (BXL3)	Chr5	3015237	3016359	164.2	1642
AT5G09740	HISTONE ACETYLTRANSFERASE OF THE MYST FAMILY 2 (HAM2)	Chr5	3023995	3024930	319.3	3193
AT5G09760	Plant invertase/pectin methylesterase inhibitor superfamily	Chr5	3032059	3033236	326.7	3267
AT5G09770	Ribosomal protein L17 family protein	Chr5	3035918	3036690	166.4	1664
AT5G09790	ARABIDOPSIS TRITHORAX-RELATED PROTEIN 5 (ATXR5)	Chr5	3040290	3041206	176.8	1768
AT5G09800	ARM repeat superfamily protein	Chr5	3042961	3044528	227	2270
AT5G09810	ACTIN 7 (ACT7)	Chr5	3052018	3053776	224.5	2245
AT5G09820	FBN5; FIBRILLIN5	Chr5	3056594	3057536	74.8	748
AT5G09830	BOLA2; BOLA3; HOMOLOG OF E.COLI BOLA 2	Chr5	3058223	3059928	128.5	1285
AT5G09840	MITOCHONDRIAL NUCLEASE2; MNU2	Chr5	3058223	3059928	175.2	1752
AT5G09850	Transcription elongation factor (TFIIS) family protein	Chr5	3063952	3065834	186.1	1861
AT5G09860	(THO1)	Chr5	3066523	3067566	165	1650
AT5G09880	Splicing factor%2C CC1-like protein	Chr5	3084191	3085427	224.5	2245
AT5G09890	Protein kinase family protein	Chr5	3087954	3089080	146.7	1467
AT5G09900	EMBRYO DEFECTIVE 2107 (EMB2107)	Chr5	3091765	3092733	174.1	1741
AT5G09920	(NRPB4)	Chr5	3096075	3096990	220.2	2202
AT5G09950	MITOCHONDRIAL EDITING FACTOR 7 (MEF7)	Chr5	3105436	3106095	108.6	1086
AT5G09960	sorbin/SH3 domain protein	Chr5	3106291	3107523	249.8	2498
AT5G09970	"CYTOCHROME P450, FAMILY 78, SUBFAMILY A, POLYPEPTIDE 7" (CYP78A7)	Chr5	3112167	3113124	111.5	1115
AT5G09995	transmembrane protein	Chr5	3125476	3126510	227	2270
AT5G10010	HEAT INTOLERANT 4; HIT4	Chr5	3127798	3128881	237.2	2372
AT5G10020	SIRK1; SUCROSE-INDUCED RECEPTOR KINASE 1	Chr5	3133205	3134790	340.2	3402
AT5G10030	TGACG MOTIF-BINDING FACTOR 4 (TGA4)	Chr5	3139348	3140323	176.2	1762
AT5G10050	NAD(P)-binding Rossmann-fold superfamily protein	Chr5	3143638	3145691	133.1	1331
AT5G10060	ENTH/VHS family protein	Chr5	3147565	3148411	91.1	911
AT5G10070	RNase L inhibitor protein-like protein	Chr5	3149772	3151456	118.3	1183
AT5G10080	Eukaryotic aspartyl protease family protein	Chr5	3149772	3151456	151.8	1518
AT5G10110	DNA-directed RNA polymerase subunit beta	Chr5	3167499	3168368	206.6	2066
AT5G10130	Pollen Ole e 1 allergen and extensin family protein	Chr5	3171464	3171950	54.9	549
AT5G10140	FLOWERING LOCUS C (FLC)	Chr5	3178638	3179554	276.7	2767
AT5G10150	UPSTREAM OF FLC protein (DUF966)	Chr5	3182256	3183203	178.7	1787
AT5G10160	Thioesterase superfamily protein	Chr5	3185549	3186558	321	3210
AT5G10190	Major facilitator superfamily protein	Chr5	3199007	3199990	236.4	2364
AT5G10200	ARM-repeat/Tetratricopeptide repeat (TPR)-like protein	Chr5	3201447	3202510	168.6	1686
AT5G10240	ASPARAGINE SYNTHETASE 3 (ASN3)	Chr5	3215697	3216652	247.6	2476
AT5G10270	CYCLIN-DEPENDENT KINASE C;1 (CDKC;1)	Chr5	3223984	3224951	291	2910
AT5G10278		Chr5	3228295	3230118	105.6	1056
AT5G10290	leucine-rich repeat transmembrane protein kinase family protein	Chr5	3237650	3238829	255.4	2554
AT5G10300	METHYL ESTERASE 5 (MES5)	Chr5	3239576	3240380	142.6	1426
AT5G10320	ATP synthase subunit B	Chr5	3245820	3246697	91.2	912
AT5G10330	HISTIDINOL PHOSPHATE AMINOTRANSFERASE 1 (HPA1)	Chr5	3249402	3250203	131.4	1314
AT5G10336	hypothetical protein	Chr5	3251343	3252558	149.6	1496
AT5G10350	RNA-binding (RRM/RBD/RNP motifs) family protein	Chr5	3257107	3257893	119.5	1195
AT5G10360	EMBRYO DEFECTIVE 3010 (EMB3010)	Chr5	3259165	3260308	153	1530
AT5G10370	helicase domain-containing protein / IBR domain-containing protein / zinc finger protein-like protein	Chr5	3261081	3262321	166.4	1664
AT5G10380	(RING1)	Chr5	3267543	3268648	137.5	1375
AT5G10390	Histone superfamily protein	Chr5	3268835	3269612	117.5	1175
AT5G10400	Histone superfamily protein	Chr5	3270105	3271101	196.8	1968
AT5G10430	ARABINOGALACTAN PROTEIN 4 (AGP4)	Chr5	3277502	3278475	335.4	3354
AT5G10440	CYCLIN D4;2 (CYCD4;2)	Chr5	3281896	3282456	52.7	527
AT5G10450	G-BOX REGULATING FACTOR 6 (GRF6)	Chr5	3284981	3286441	230.3	2303
AT5G10460	Haloacid dehalogenase-like hydrolase (HAD) superfamily protein	Chr5	3287674	3288520	181.1	1811
AT5G10470	KINESIN LIKE PROTEIN FOR ACTIN BASED CHLOROPLAST MOVEMENT 1 (KAC1)	Chr5	3296565	3297510	259.9	2599
AT5G10480	PASTICCINO 2 (PAS2)	Chr5	3299147	3300307	204.7	2047
AT5G10490	MSCS-LIKE 2 (MSL2)	Chr5	3304077	3304878	178.3	1783
AT5G10500	NETWORKED 2C (NET2C)	Chr5	3306941	3308065	56.3	563
AT5G10510	AINTEGUMENTA-LIKE 6 (AIL6)	Chr5	3315492	3317811	144.6	1446
AT5G10520	ROP BINDING PROTEIN KINASES 1 (RBK1)	Chr5	3320917	3322896	139.4	1394
AT5G10540	THIMET METALLOENDOPEPTIDASE 2; TOP2	Chr5	3327860	3328996	309.3	3093
AT5G10550	GLOBAL TRANSCRIPTION FACTOR GROUP E2 (GTE2)	Chr5	3333240	3335202	153.3	1533
AT5G10560	Glycosyl hydrolase family protein	Chr5	3338450	3339458	144.9	1449
AT5G10570	basic helix-loop-helix (bHLH) DNA-binding superfamily protein	Chr5	3341340	3341946	61.3	613
AT5G10600	"CYTOCHROME P450, FAMILY 81, SUBFAMILY K, POLYPEPTIDE 2" (CYP81K2)	Chr5	3351201	3352129	188.4	1884
AT5G10610	"CYTOCHROME P450, FAMILY 81, SUBFAMILY K, POLYPEPTIDE 1" (CYP81K1)	Chr5	3353397	3354523	199.7	1997
AT5G10620	methyltransferase	Chr5	3355782	3356643	76.9	769
AT5G10625	flowering-promoting factor-like protein	Chr5	3358871	3359534	41.2	412
AT5G10630	Translation elongation factor EF1A/initiation factor IF2gamma family protein	Chr5	3359969	3360995	214.1	2141
AT5G10650	RING/U-box superfamily protein	Chr5	3366769	3368270	267.3	2673
AT5G10690	pentatricopeptide (PPR) repeat-containing protein / CBS domain-containing protein	Chr5	3376637	3379697	176.4	1764
AT5G10700	Peptidyl-tRNA hydrolase II (PTH2) family protein	Chr5	3376637	3379697	190.5	1905
AT5G10710	centromere protein O	Chr5	3376637	3379697	158.2	1582
AT5G10720	HISTIDINE KINASE 5 (HK5)	Chr5	3385481	3387647	230.7	2307
AT5G10730	NAD(P)-binding Rossmann-fold superfamily protein	Chr5	3392387	3393254	208.1	2081
AT5G10740	Protein phosphatase 2C family protein	Chr5	3395482	3397280	100.4	1004
AT5G10745	transmembrane protein	Chr5	3395482	3397280	127.5	1275
AT5G10750	enhanced disease resistance-like protein (DUF1336)	Chr5	3398906	3400105	119.4	1194
AT5G10770	Eukaryotic aspartyl protease family protein	Chr5	3403309	3404729	149.6	1496
AT5G10780	ER membrane protein complex subunit-like protein	Chr5	3408219	3409160	150.3	1503
AT5G10790	UBIQUITIN-SPECIFIC PROTEASE 22 (UBP22)	Chr5	3410301	3411611	221.9	2219
AT5G10800	RNA recognition motif (RRM)-containing protein	Chr5	3417889	3418559	132.9	1329
AT5G10810	ENHANCER OF RUDIMENTARY HOMOLOGUE (ER)	Chr5	3420119	3420673	72.5	725
AT5G10820	Major facilitator superfamily protein	Chr5	3422034	3423255	120.3	1203
AT5G10830	S-adenosyl-L-methionine-dependent methyltransferases superfamily protein	Chr5	3423596	3424571	98.2	982
AT5G10840	ENDOMEMBRANE PROTEIN 1 (EMP1)	Chr5	3427191	3427919	74.8	748
AT5G10860	CBS DOMAIN CONTAINING PROTEIN 3 (CBSX3)	Chr5	3429669	3430567	146.5	1465
AT5G10870	CHORISMATE MUTASE 2 (CM2)	Chr5	3431830	3432538	108.5	1085
AT5G10900	Calcineurin-like metallo-phosphoesterase superfamily protein	Chr5	3438501	3440292	139.2	1392
AT5G10910	mraW methylase family protein	Chr5	3438501	3440292	190.4	1904
AT5G10920	L-Aspartase-like family protein	Chr5	3441611	3442626	106.1	1061
AT5G10930	CBL-INTERACTING PROTEIN KINASE 5 (CIPK5)	Chr5	3445543	3447160	198.3	1983
AT5G10940	ALTERED SEED GERMINATION 2 (ASG2)	Chr5	3453452	3454382	292.7	2927
AT5G10946	hypothetical protein	Chr5	3456007	3457342	149.7	1497
AT5G10950	Tudor/PWWP/MBT superfamily protein	Chr5	3460948	3461866	164	1640
AT5G10960	Polynucleotidyl transferase%2C ribonuclease H-like superfamily protein	Chr5	3464140	3465655	225.8	2258
AT5G10980	Histone superfamily protein	Chr5	3471382	3473572	213.6	2136
AT5G10990	SAUR-like auxin-responsive protein family	Chr5	3476867	3477609	82.6	826
AT5G11000	hypothetical protein (DUF868)	Chr5	3479010	3480502	204.5	2045
AT5G11010	Pre-mRNA cleavage complex II protein family	Chr5	3483623	3484518	114.7	1147
AT5G11020	Protein kinase superfamily protein	Chr5	3488064	3489333	263.5	2635
AT5G11030	ABERRANT LATERAL ROOT FORMATION 4 (ALF4)	Chr5	3494359	3496274	280.3	2803
AT5G11040	(TRS120)	Chr5	3494359	3496274	308	3080
AT5G11060	KNOTTED1-LIKE HOMEOBOX GENE 4 (KNAT4)	Chr5	3510184	3511680	346.7	3467
AT5G11070	hypothetical protein	Chr5	3516082	3517107	287.5	2875
AT5G11090	serine-rich protein-like protein	Chr5	3524547	3526233	341	3410
AT5G11110	SUCROSE PHOSPHATE SYNTHASE 2F (SPS2F)	Chr5	3536090	3537201	347.5	3475
AT5G11140	phospholipase-like protein (PEARLI 4) family protein	Chr5	3545339	3546010	84.7	847
AT5G11150	VESICLE-ASSOCIATED MEMBRANE PROTEIN 713 (VAMP713)	Chr5	3547203	3548169	230.2	2302
AT5G11160	ADENINE PHOSPHORIBOSYLTRANSFERASE 5 (APT5)	Chr5	3550562	3551908	91.7	917
AT5G11170	HOMOLOG OF HUMAN UAP56 A (UAP56A)	Chr5	3552967	3554143	228.3	2283
AT5G11200	HOMOLOG OF HUMAN UAP56 B (UAP56B)	Chr5	3566987	3568360	352.3	3523
AT5G11230	Nucleotide-sugar transporter family protein	Chr5	3580303	3581634	271.2	2712
AT5G11240	ATGHS40; GHS40; GLUCOSE HYPERSENSITIVE 40; NUCLEAR GLUCOSE-RESPONSIVE WD40 PROTEIN1; NUGWD1	Chr5	3582402	3583337	265	2650
AT5G11250	Disease resistance protein (TIR-NBS-LRR class)	Chr5	3591257	3591989	95.5	955
AT5G11260	ELONGATED HYPOCOTYL 5 (HY5)	Chr5	3593903	3595011	129.7	1297
AT5G11270	OVEREXPRESSOR OF CATIONIC PEROXIDASE 3 (OCP3)	Chr5	3596428	3597900	137.9	1379
AT5G11280	tail fiber	Chr5	3596428	3597900	131.4	1314
AT5G11300	MITOTIC-LIKE CYCLIN 3B FROM ARABIDOPSIS (CYC3B)	Chr5	3604579	3605473	278	2780
AT5G11310	Pentatricopeptide repeat (PPR) superfamily protein	Chr5	3606308	3607373	318.9	3189
AT5G11320	YUCCA4 (YUC4)	Chr5	3612649	3613492	89	890
AT5G11330	FAD/NAD(P)-binding oxidoreductase family protein	Chr5	3618167	3619954	191	1910
AT5G11340	Acyl-CoA N-acyltransferases (NAT) superfamily protein	Chr5	3618167	3619954	214.2	2142
AT5G11350	DNAse I-like superfamily protein	Chr5	3621382	3622456	201.8	2018
AT5G11380	1-DEOXY-D-XYLULOSE 5-PHOSPHATE SYNTHASE 3 (DXPS3)	Chr5	3629807	3630862	299.3	2993
AT5G11390	WPP DOMAIN-INTERACTING PROTEIN 1 (WIT1)	Chr5	3633530	3634565	254.8	2548
AT5G11430	SPOC domain / Transcription elongation factor S-II protein	Chr5	3647685	3648850	321.7	3217
AT5G11450	PSBP DOMAIN PROTEIN 5 (PPD5)	Chr5	3654263	3655119	283.6	2836
AT5G11460	hypothetical protein (DUF581)	Chr5	3657958	3659111	255.1	2551
AT5G11470	ANTI-SILENCING 1; ASI1; IBM2; INCREASE IN BONSAI METHYLATION 2; SG1; SHOOT GROWTH 1	Chr5	3667416	3668271	165.6	1656
AT5G11480	P-loop containing nucleoside triphosphate hydrolases superfamily protein	Chr5	3670660	3672512	226.1	2261
AT5G11490	adaptin family protein	Chr5	3670660	3672512	179.8	1798
AT5G11500	coiled-coil protein	Chr5	3676484	3677536	285.9	2859
AT5G11510	MYB DOMAIN PROTEIN 3R-4 (MYB3R-4)	Chr5	3679792	3680646	73.2	732
AT5G11520	ASPARTATE AMINOTRANSFERASE 3 (ASP3)	Chr5	3686053	3687922	319.8	3198
AT5G11530	EMBRYONIC FLOWER 1 (EMF1)	Chr5	3695802	3697468	313.6	3136
AT5G11540	L -GULONO-1,4-LACTONE ( L -GULL) OXIDASE 3 (GULLO3)	Chr5	3704263	3705080	187.3	1873
AT5G11550	ARM repeat superfamily protein	Chr5	3708108	3709235	288.8	2888
AT5G11560	catalytics	Chr5	3713265	3714242	307.7	3077
AT5G11580	Regulator of chromosome condensation (RCC1) family protein	Chr5	3718640	3719665	348.3	3483
AT5G11600	hypothetical protein	Chr5	3734243	3735248	300.9	3009
AT5G11630	NONRESPONDING TO OXYLIPINS 2; NOXY2	Chr5	3740344	3741217	202.2	2022
AT5G11640	Thioredoxin superfamily protein	Chr5	3741817	3742660	181.2	1812
AT5G11650	alpha/beta-Hydrolases superfamily protein	Chr5	3744874	3746243	214.4	2144
AT5G11670	NADP-MALIC ENZYME 2 (NADP-ME2)	Chr5	3754226	3756634	173.8	1738
AT5G11680	classical AGP protein	Chr5	3758831	3759597	93.5	935
AT5G11690	TRANSLOCASE INNER MEMBRANE SUBUNIT 17-3 (TIM17-3)	Chr5	3761141	3762071	228.6	2286
AT5G11700	ephrin type-B receptor	Chr5	3770263	3771517	282.6	2826
AT5G11710	ENTH/VHS family protein	Chr5	3772714	3773620	141.2	1412
AT5G11720	Glycosyl hydrolases family 31 protein	Chr5	3776772	3777938	168.8	1688
AT5G11730	Core-2/I-branching beta-1%2C6-N-acetylglucosaminyltransferase family protein	Chr5	3780303	3781272	144.8	1448
AT5G11740	ARABINOGALACTAN PROTEIN 15 (AGP15)	Chr5	3784169	3785329	151.7	1517
AT5G11750	Ribosomal protein L19 family protein	Chr5	3787137	3787924	148.7	1487
AT5G11760	stress response protein	Chr5	3789275	3790144	58.3	583
AT5G11770	NADH-ubiquinone oxidoreductase 20 kDa subunit	Chr5	3792064	3793126	195.2	1952
AT5G11780	SNF2 domain protein	Chr5	3793749	3794641	186.3	1863
AT5G11790	N-MYC DOWNREGULATED-LIKE 2 (NDL2)	Chr5	3799345	3800355	265	2650
AT5G11800	K+ EFFLUX ANTIPORTER 6 (KEA6)	Chr5	3807298	3808396	333.5	3335
AT5G11810	rhomboid family protein	Chr5	3808577	3809428	262.7	2627
AT5G11840	YCF36%2C putative (DUF1230)	Chr5	3813946	3815012	356.3	3563
AT5G11850	Protein kinase superfamily protein	Chr5	3820116	3821225	249.5	2495
AT5G11860	SCP1-LIKE SMALL PHOSPHATASE 5 (SSP5)	Chr5	3823054	3824295	116.7	1167
AT5G11870	Alkaline phytoceramidase (aPHC)	Chr5	3825581	3826295	89.7	897
AT5G11880	Pyridoxal-dependent decarboxylase family protein	Chr5	3828962	3830040	140	1400
AT5G11890	EMBRYO DEFECTIVE 3135 (EMB3135)	Chr5	3831595	3832897	168.2	1682
AT5G11900	Translation initiation factor SUI1 family protein	Chr5	3833944	3834810	141.7	1417
AT5G11910	alpha/beta-Hydrolases superfamily protein	Chr5	3837566	3838361	213.9	2139
AT5G11920	6-&1-FRUCTAN EXOHYDROLASE (cwINV6)	Chr5	3839733	3840783	49.5	495
AT5G11930	Thioredoxin superfamily protein	Chr5	3844925	3845769	199.5	1995
AT5G11950	LONELY GUY 8 (LOG8)	Chr5	3854741	3856110	306.5	3065
AT5G11960	magnesium transporter%2C putative (DUF803)	Chr5	3860736	3861680	278.1	2781
AT5G11970	ABC family ABC transporter%2C putative (DUF3511)	Chr5	3862584	3863821	262.4	2624
AT5G11980	conserved oligomeric Golgi complex component-related / COG complex component-like protein	Chr5	3871368	3872461	356.3	3563
AT5G12010	nuclease	Chr5	3878069	3879708	337.7	3377
AT5G12040	Nitrilase/cyanide hydratase and apolipoprotein N-acyltransferase family protein	Chr5	3884935	3886152	355.5	3555
AT5G12080	MECHANOSENSITIVE CHANNEL OF SMALL CONDUCTANCE-LIKE 10 (MSL10)	Chr5	3900593	3901774	173.3	1733
AT5G12100	pentatricopeptide (PPR) repeat-containing protein	Chr5	3911132	3912345	358.6	3586
AT5G12110	elongation factor 1-beta 1	Chr5	3914391	3914977	55.8	558
AT5G12120	Ubiquitin-associated/translation elongation factor EF1B protein	Chr5	3917846	3918830	231.4	2314
AT5G12130	PIGMENT DEFECTIVE 149 (pde149)	Chr5	3919451	3920375	192.4	1924
AT5G12140	CYSTATIN-1 (CYS1)	Chr5	3923261	3924886	201.4	2014
AT5G12150	PHGAP1	Chr5	3929620	3930519	270.2	2702
AT5G12170	CRT (CHLOROQUINE-RESISTANCE TRANSPORTER)-LIKE TRANSPORTER 3 (CLT3)	Chr5	3931445	3932434	319.4	3194
AT5G12190	RNA-binding (RRM/RBD/RNP motifs) family protein	Chr5	3940197	3941366	297.8	2978
AT5G12200	PYRIMIDINE 2 (PYD2)	Chr5	3944070	3944873	175.7	1757
AT5G12210	RAB GERANYLGERANYL TRANSFERASE BETA SUBUNIT 1 (RGTB1)	Chr5	3946341	3947825	187.4	1874
AT5G12220	las1-like family protein	Chr5	3949969	3950956	232.3	2323
AT5G12230	(MED19A)	Chr5	3955020	3956264	255.5	2555
AT5G12240	octanoyltransferase	Chr5	3960061	3961020	193.5	1935
AT5G12250	BETA-6 TUBULIN (TUB6)	Chr5	3962613	3963612	166.3	1663
AT5G12260	transferring glycosyl group transferase	Chr5	3966242	3967378	289.6	2896
AT5G12290	DGD1 SUPPRESSOR 1 (DGS1)	Chr5	3977359	3978275	215.2	2152
AT5G12310	RING/U-box superfamily protein	Chr5	3981379	3983499	176.9	1769
AT5G12320	ankyrin repeat family protein	Chr5	3981379	3983499	172.6	1726
AT5G12330	LATERAL ROOT PRIMORDIUM 1 (LRP1)	Chr5	3987745	3989771	185	1850
AT5G12340	DUF4228 domain protein	Chr5	3992856	3993635	89.6	896
AT5G12350	Regulator of chromosome condensation (RCC1) family with FYVE zinc finger domain-containing protein	Chr5	3995222	3996307	272.9	2729
AT5G12360	hypothetical protein	Chr5	4001887	4002868	268.1	2681
AT5G12370	EXOCYST COMPLEX COMPONENT SEC10 (SEC10)	Chr5	4007692	4008963	252.6	2526
AT5G12390	FISSION 1B (FIS1B)	Chr5	4011403	4012219	161.6	1616
AT5G12400	PHD-finger and DNA binding domain-containing protein	Chr5	4013398	4014580	291.2	2912
AT5G12410	THUMP domain-containing protein	Chr5	4023227	4024190	320.1	3201
AT5G12430	TETRATRICOPEPTIDE REPEAT 16 (TPR16)	Chr5	4033225	4034514	226.6	2266
AT5G12440	CCCH-type zinc fingerfamily protein with RNA-binding domain-containing protein	Chr5	4037542	4038911	194.1	1941
AT5G12470	UvrABC system C protein%2C putative (DUF3411)	Chr5	4046270	4047566	239.1	2391
AT5G12480	CALMODULIN-DOMAIN PROTEIN KINASE 7 (CPK7)	Chr5	4049585	4050601	107.9	1079
AT5G12840	"NUCLEAR FACTOR Y, SUBUNIT A1" (NF-YA1)	Chr5	4052618	4053659	154	1540
AT5G12850	CCCH-type zinc finger protein with ARM repeat domain-containing protein	Chr5	4056138	4057542	83.7	837
AT5G12860	DICARBOXYLATE TRANSPORTER 1 (DiT1)	Chr5	4060419	4062134	183	1830
AT5G12880	proline-rich family protein	Chr5	4068196	4069004	74.9	749
AT5G12890	UDP-Glycosyltransferase superfamily protein	Chr5	4069896	4071276	167.3	1673
AT5G12900	DNA double-strand break repair RAD50 ATPase	Chr5	4072944	4074692	145.9	1459
AT5G12920	Transducin/WD40 repeat-like superfamily protein	Chr5	4081323	4082203	251.3	2513
AT5G12930	inactive rhomboid protein	Chr5	4084506	4085445	208.5	2085
AT5G12940	Leucine-rich repeat (LRR) family protein	Chr5	4087680	4088925	168.3	1683
AT5G12950	proline-tRNA ligase (DUF1680)	Chr5	4092487	4093962	219.2	2192
AT5G12980	Cell differentiation%2C Rcd1-like protein	Chr5	4107455	4108358	309.6	3096
AT5G13000	GLUCAN SYNTHASE-LIKE 12 (GSL12)	Chr5	4120481	4121557	271.3	2713
AT5G13010	EMBRYO DEFECTIVE 3011 (EMB3011)	Chr5	4122255	4123340	290.6	2906
AT5G13020	EMSY-LIKE 3 (EML3)	Chr5	4131935	4134053	284.5	2845
AT5G13030	selenoprotein O	Chr5	4131935	4134053	231.5	2315
AT5G13050	5-FORMYLTETRAHYDROFOLATE CYCLOLIGASE (5-FCL)	Chr5	4137860	4138877	265.5	2655
AT5G13060	ARMADILLO BTB PROTEIN 1 (ABAP1)	Chr5	4142876	4143835	132.7	1327
AT5G13070	MSF1-like family protein	Chr5	4147565	4148913	137.8	1378
AT5G13080	WRKY DNA-BINDING PROTEIN 75 (WRKY75)	Chr5	4149798	4151155	114.8	1148
AT5G13090	hypothetical protein	Chr5	4153608	4154589	91	910
AT5G13100	Gap junction beta-4 protein	Chr5	4156609	4158462	142.8	1428
AT5G13110	GLUCOSE-6-PHOSPHATE DEHYDROGENASE 2 (G6PD2)	Chr5	4158583	4159601	132.5	1325
AT5G13120	PHOTOSYNTHETIC NDH SUBCOMPLEX L 5 (Pnsl5)	Chr5	4163872	4165007	341.9	3419
AT5G13150	EXOCYST SUBUNIT EXO70 FAMILY PROTEIN C1 (EXO70C1)	Chr5	4173734	4175004	107.2	1072
AT5G13160	AVRPPHB SUSCEPTIBLE 1 (PBS1)	Chr5	4176440	4177636	301.4	3014
AT5G13180	NAC DOMAIN CONTAINING PROTEIN 83 (NAC083)	Chr5	4196424	4197642	282.8	2828
AT5G13190	GSH-INDUCED LITAF DOMAIN PROTEIN (GILP)	Chr5	4205090	4206575	273.1	2731
AT5G13200	GRAM domain family protein	Chr5	4206927	4207976	196.7	1967
AT5G13210	Uncharacterized conserved protein UCP015417%2C vWA	Chr5	4214558	4216712	66.3	663
AT5G13220	JASMONATE-ZIM-DOMAIN PROTEIN 10 (JAZ10)	Chr5	4218882	4219974	114.1	1141
AT5G13230	Tetratricopeptide repeat (TPR)-like superfamily protein	Chr5	4221466	4223180	150.4	1504
AT5G13240	transcription regulator	Chr5	4226759	4227695	249.8	2498
AT5G13250	RING finger protein	Chr5	4234223	4234883	59.6	596
AT5G13260	myosin	Chr5	4242889	4244046	360.8	3608
AT5G13270	REQUIRED FOR ACCD RNA EDITING 1 (RARE1)	Chr5	4248413	4250324	161.9	1619
AT5G13280	ASPARTATE KINASE 1 (AK-LYS1)	Chr5	4248413	4250324	150.8	1508
AT5G13290	CORYNE (CRN)	Chr5	4253085	4254991	146	1460
AT5G13300	SCARFACE (SFC)	Chr5	4261322	4262488	251.9	2519
AT5G13310	hypothetical protein	Chr5	4263319	4264431	281.5	2815
AT5G13330	RELATED TO AP2 6L (Rap2.6L)	Chr5	4271942	4274417	170.8	1708
AT5G13340	arginine/glutamate-rich 1 protein	Chr5	4278667	4279586	238	2380
AT5G13370	Auxin-responsive GH3 family protein	Chr5	4286739	4288056	214.8	2148
AT5G13390	NO EXINE FORMATION 1 (NEF1)	Chr5	4292542	4294266	293.1	2931
AT5G13400	Major facilitator superfamily protein	Chr5	4298290	4299124	49	490
AT5G13410	FKBP-like peptidyl-prolyl cis-trans isomerase family protein	Chr5	4301098	4301905	155	1550
AT5G13420	TRA2; TRANSALDOLASE 2	Chr5	4302975	4304381	161.7	1617
AT5G13430	Ubiquinol-cytochrome C reductase iron-sulfur subunit	Chr5	4306747	4307585	117.7	1177
AT5G13440	Ubiquinol-cytochrome C reductase iron-sulfur subunit	Chr5	4309270	4310269	207.5	2075
AT5G13450	DELTA SUBUNIT OF MT ATP SYNTHASE (ATP5)	Chr5	4311256	4312110	186.1	1861
AT5G13460	IQ-DOMAIN 11 (IQD11)	Chr5	4315754	4316444	122.2	1222
AT5G13470	hypothetical protein	Chr5	4318346	4319322	259.7	2597
AT5G13480	(FY)	Chr5	4330795	4331935	313.3	3133
AT5G13490	ADP/ATP CARRIER 2 (AAC2)	Chr5	4335381	4336240	141.1	1411
AT5G13500	HPAT3; HYDROXYPROLINE O-ARABINOSYLATRANSFERASE 3	Chr5	4338112	4339031	170.1	1701
AT5G13510	EMBRYO DEFECTIVE 3136 (EMB3136)	Chr5	4341185	4342066	101.8	1018
AT5G13520	peptidase M1 family protein	Chr5	4343660	4344735	153.5	1535
AT5G13530	KEEP ON GOING (KEG)	Chr5	4345298	4346579	160.9	1609
AT5G13550	SULFATE TRANSPORTER 4.1 (SULTR4;1)	Chr5	4358684	4359739	307.1	3071
AT5G13560	structural maintenance of chromosomes protein	Chr5	4360405	4361410	239.8	2398
AT5G13570	DECAPPING 2 (DCP2)	Chr5	4367156	4368140	253.3	2533
AT5G13580	ATP-BINDING CASSETTE G6 (ABCG6)	Chr5	4370885	4371784	61	610
AT5G13590	hypothetical protein	Chr5	4377984	4379402	232.1	2321
AT5G13610	RETARDED ROOT GROWTH-LIKE; RRL	Chr5	4382848	4383982	280.9	2809
AT5G13630	GENOMES UNCOUPLED 5 (GUN5)	Chr5	4391404	4392256	99.6	996
AT5G13640	PHOSPHOLIPID:DIACYLGLYCEROL ACYLTRANSFERASE (PDAT)	Chr5	4393203	4394307	236.2	2362
AT5G13650	SUPPRESSOR OF VARIEGATION 3 (SVR3)	Chr5	4397483	4398512	268.7	2687
AT5G13660	N-lysine methyltransferase	Chr5	4404494	4405552	311.2	3112
AT5G13680	ABA-OVERLY SENSITIVE 1 (ABO1)	Chr5	4414686	4416555	320.9	3209
AT5G13690	CYCLOPS 1 (CYL1)	Chr5	4414686	4416555	267.1	2671
AT5G13700	POLYAMINE OXIDASE 1 (PAO1)	Chr5	4422093	4423119	199.8	1998
AT5G13710	STEROL METHYLTRANSFERASE 1 (SMT1)	Chr5	4426265	4427144	170.6	1706
AT5G13720	Uncharacterized protein family (UPF0114)	Chr5	4427802	4428741	156.1	1561
AT5G13740	ZINC INDUCED FACILITATOR 1 (ZIF1)	Chr5	4432393	4434722	162	1620
AT5G13750	ZINC INDUCED FACILITATOR-LIKE 1 (ZIFL1)	Chr5	4438197	4440089	63.8	638
AT5G13760	Plasma-membrane choline transporter family protein	Chr5	4441931	4443321	179.2	1792
AT5G13780	NAA10	Chr5	4447853	4448872	346	3460
AT5G13800	PHEOPHYTINASE (PPH)	Chr5	4453539	4454742	157.2	1572
AT5G13810	Glutaredoxin family protein	Chr5	4455289	4456698	221.4	2214
AT5G13820	TELOMERIC DNA BINDING PROTEIN 1 (TBP1)	Chr5	4460894	4463076	185.3	1853
AT5G13830	FtsJ-like methyltransferase family protein	Chr5	4467249	4468200	148.9	1489
AT5G13840	FIZZY-RELATED 3 (FZR3)	Chr5	4470185	4470821	47.4	474
AT5G13850	NASCENT POLYPEPTIDE-ASSOCIATED COMPLEX SUBUNIT ALPHA-LIKE PROTEIN 3 (NACA3)	Chr5	4471260	4472061	88.4	884
AT5G13860	ELCH-LIKE (ELC-Like)	Chr5	4473231	4474472	153.7	1537
AT5G13890	plant viral-response family protein (DUF716)	Chr5	4479657	4481076	217.1	2171
AT5G13910	LEAFY PETIOLE (LEP)	Chr5	4482403	4483054	53.5	535
AT5G13920	GRF zinc finger / Zinc knuckle protein	Chr5	4485873	4487600	180	1800
AT5G13950	nuclear factor kappa-B-binding protein	Chr5	4499617	4500867	260.9	2609
AT5G13960	SU(VAR)3-9 HOMOLOG 4 (SUVH4)	Chr5	4501301	4502194	255.8	2558
AT5G13970	midasin-like protein	Chr5	4506728	4508069	281.2	2812
AT5G13980	Glycosyl hydrolase family 38 protein	Chr5	4508376	4509319	250.8	2508
AT5G14000	NAC DOMAIN CONTAINING PROTEIN 84 (NAC084)	Chr5	4517822	4519400	304.6	3046
AT5G14030	translocon-associated protein beta (TRAPB) family protein	Chr5	4526587	4527706	320.3	3203
AT5G14040	PHOSPHATE TRANSPORTER 3;1 (PHT3;1)	Chr5	4531869	4534158	186.9	1869
AT5G14050	Transducin/WD40 repeat-like superfamily protein	Chr5	4531869	4534158	156.3	1563
AT5G14060	(CARAB-AK-LYS)	Chr5	4535455	4536211	128.3	1283
AT5G14080	Tetratricopeptide repeat (TPR)-like superfamily protein	Chr5	4544405	4545481	353.1	3531
AT5G14100	ATP-BINDING CASSETTE I11 (ABCI11)	Chr5	4550820	4551930	260.3	2603
AT5G14105	hypothetical protein	Chr5	4552304	4553094	150.9	1509
AT5G14120	Major facilitator superfamily protein	Chr5	4556087	4558043	163.7	1637
AT5G14140	nucleic acid binding / zinc ion binding protein	Chr5	4561338	4562172	216.9	2169
AT5G14170	(CHC1)	Chr5	4570133	4571099	250.9	2509
AT5G14180	MYZUS PERSICAE-INDUCED LIPASE 1 (MPL1)	Chr5	4573828	4574546	94.3	943
AT5G14210	Leucine-rich repeat protein kinase family protein	Chr5	4580393	4581909	296.9	2969
AT5G14220	(hemg2)	Chr5	4586577	4587600	293.8	2938
AT5G14230	ankyrin	Chr5	4591588	4592734	294.7	2947
AT5G14240	Thioredoxin superfamily protein	Chr5	4596869	4598704	186.1	1861
AT5G14250	CONSTITUTIVE PHOTOMORPHOGENIC 13 (COP13)	Chr5	4596869	4598704	196.9	1969
AT5G14260	Rubisco methyltransferase family protein	Chr5	4600950	4601781	134.7	1347
AT5G14270	BROMODOMAIN AND EXTRATERMINAL DOMAIN PROTEIN 9 (BET9)	Chr5	4604568	4605762	181.5	1815
AT5G14280	DNA-binding storekeeper-like protein	Chr5	4610462	4611532	258	2580
AT5G14310	CARBOXYESTERASE 16 (CXE16)	Chr5	4615225	4616673	188.8	1888
AT5G14320	EMBRYO DEFECTIVE 3137 (EMB3137)	Chr5	4618097	4619019	219.9	2199
AT5G14370	CCT motif family protein	Chr5	4632575	4633852	219.7	2197
AT5G14380	ARABINOGALACTAN PROTEIN 6 (AGP6)	Chr5	4635917	4636600	153.6	1536
AT5G14390	alpha/beta-Hydrolases superfamily protein	Chr5	4638552	4639875	312.3	3123
AT5G14410	hypothetical protein	Chr5	4646843	4647436	59.8	598
AT5G14420	RING DOMAIN LIGASE2 (RGLG2)	Chr5	4649421	4651349	77.5	775
AT5G14430	S-adenosyl-L-methionine-dependent methyltransferases superfamily protein	Chr5	4652866	4653912	146.6	1466
AT5G14440	Surfeit locus protein 2 (SURF2)	Chr5	4657068	4657959	145.9	1459
AT5G14450	GDSL-like Lipase/Acylhydrolase superfamily protein	Chr5	4658340	4659135	89.4	894
AT5G14460	Pseudouridine synthase family protein	Chr5	4661723	4662781	252.2	2522
AT5G14480	beta-1%2C4-N-acetylglucosaminyltransferase family protein	Chr5	4667638	4668683	252.1	2521
AT5G14500	aldose 1-epimerase family protein	Chr5	4675916	4676969	316.8	3168
AT5G14520	PES; PESCADILLO	Chr5	4683516	4684548	249	2490
AT5G14530	ANTHESIS PROMOTING FACTOR 1; APRF1	Chr5	4686221	4687042	122.6	1226
AT5G14540	basic salivary proline-rich-like protein (DUF1421)	Chr5	4688797	4689675	77.1	771
AT5G14550	Core-2/I-branching beta-1%2C6-N-acetylglucosaminyltransferase family protein	Chr5	4693112	4694111	58.4	584
AT5G14565	MICRORNA398C (MIR398C)	Chr5	4695134	4696920	91.9	919
AT5G14570	HIGH AFFINITY NITRATE TRANSPORTER 2.7 (NRT2.7)	Chr5	4695134	4696920	91.9	919
AT5G14580	polyribonucleotide nucleotidyltransferase	Chr5	4702311	4703249	237.1	2371
AT5G14590	Isocitrate/isopropylmalate dehydrogenase family protein	Chr5	4705918	4707627	176.9	1769
AT5G14600	S-adenosyl-L-methionine-dependent methyltransferases superfamily protein	Chr5	4705918	4707627	133.8	1338
AT5G14610	DEAD box RNA helicase family protein	Chr5	4710571	4711698	120	1200
AT5G14620	DOMAINS REARRANGED METHYLTRANSFERASE 2 (DRM2)	Chr5	4717864	4718855	271.6	2716
AT5G14640	SHAGGY-LIKE KINASE 13 (SK13)	Chr5	4721546	4722442	227.5	2275
AT5G14660	PEPTIDE DEFORMYLASE 1B (PDF1B)	Chr5	4727913	4728880	231.2	2312
AT5G14680	Adenine nucleotide alpha hydrolases-like superfamily protein	Chr5	4732419	4733302	254.7	2547
AT5G14690	transmembrane protein	Chr5	4733754	4734682	265	2650
AT5G14700	NAD(P)-binding Rossmann-fold superfamily protein	Chr5	4742576	4743564	223.2	2232
AT5G14710	proteasome assembly chaperone-like protein	Chr5	4746213	4747163	231.2	2312
AT5G14720	Protein kinase superfamily protein	Chr5	4752681	4753770	276.7	2767
AT5G14730	hypothetical protein	Chr5	4756152	4757614	236.5	2365
AT5G14750	MYB DOMAIN PROTEIN 66 (MYB66)	Chr5	4763785	4764784	57.7	577
AT5G14760	L-ASPARTATE OXIDASE (AO)	Chr5	4768407	4769816	287.5	2875
AT5G14770	PPR repeat protein	Chr5	4774933	4775974	323.5	3235
AT5G14780	FORMATE DEHYDROGENASE (FDH)	Chr5	4776841	4778393	101.1	1011
AT5G14790	ARM repeat superfamily protein	Chr5	4782834	4783730	225.8	2258
AT5G14800	PYRROLINE-5- CARBOXYLATE (P5C) REDUCTASE (P5CR)	Chr5	4786558	4787957	184.4	1844
AT5G14820	Pentatricopeptide repeat (PPR) superfamily protein	Chr5	4793328	4793992	110.1	1101
AT5G14850	Alg9-like mannosyltransferase family	Chr5	4804293	4805190	308.6	3086
AT5G14870	CYCLIC NUCLEOTIDE-GATED CHANNEL 18 (CNGC18)	Chr5	4810321	4811267	299.3	2993
AT5G14910	Heavy metal transport/detoxification superfamily protein	Chr5	4823602	4824502	244.1	2441
AT5G14920	A-STIMULATED IN ARABIDOPSIS 14; GASA14	Chr5	4826651	4827625	158.2	1582
AT5G14930	SENESCENCE-ASSOCIATED GENE 101 (SAG101)	Chr5	4828656	4829999	134	1340
AT5G14940	Major facilitator superfamily protein	Chr5	4833654	4834428	105.1	1051
AT5G14950	GOLGI ALPHA-MANNOSIDASE II (GMII)	Chr5	4840672	4842064	349.3	3493
AT5G14960	DP-E2F-LIKE 2 (DEL2)	Chr5	4843885	4844373	41.9	419
AT5G14970	seed maturation-like protein	Chr5	4847109	4848294	355.5	3555
AT5G15010	Tetratricopeptide repeat (TPR)-like superfamily protein	Chr5	4856994	4857958	247.6	2476
AT5G15020	SIN3-LIKE 2 (SNL2)	Chr5	4864878	4867842	232	2320
AT5G15022		Chr5	4864878	4867842	76.1	761
AT5G15030	paired amphipathic helix Sin3-like protein	Chr5	4864878	4867842	160.7	1607
AT5G15050	GLCA TRANSFERASE 14B; GLCAT14B	Chr5	4872524	4873684	270.4	2704
AT5G15070	ARABIDOPSIS HOMOLOG OF YEAST VIP1 2; ATVIP2; VIH1; VIP HOMOLOG 1; VIP1 HOMOLOG 2; VIP2	Chr5	4876393	4877392	242.9	2429
AT5G15080	Protein kinase superfamily protein	Chr5	4886110	4887760	187.2	1872
AT5G15090	VOLTAGE DEPENDENT ANION CHANNEL 3 (VDAC3)	Chr5	4890718	4891651	218.7	2187
AT5G15120	PCO1; PLANT CYSTEINE OXIDASE 1	Chr5	4898566	4900421	312.7	3127
AT5G15160	BANQUO 2 (BNQ2)	Chr5	4922076	4922693	49.5	495
AT5G15170	TYROSYL-DNA PHOSPHODIESTERASE 1 (TDP1)	Chr5	4928581	4929632	285.9	2859
AT5G15190	hypothetical protein	Chr5	4932968	4933502	70.4	704
AT5G15200	Ribosomal protein S4	Chr5	4935278	4936578	228.5	2285
AT5G15210	HOMEOBOX PROTEIN 30 (HB30)	Chr5	4937942	4938840	153.7	1537
AT5G15220	Ribosomal protein L27 family protein	Chr5	4941735	4942636	171.5	1715
AT5G15230	GAST1 PROTEIN HOMOLOG 4 (GASA4)	Chr5	4944738	4946068	104.6	1046
AT5G15260	ribosomal protein L34e superfamily protein	Chr5	4953700	4955008	251.4	2514
AT5G15270	RNA-binding KH domain-containing protein	Chr5	4958272	4958961	101.4	1014
AT5G15280	Pentatricopeptide repeat (PPR) superfamily protein	Chr5	4962046	4963131	340.3	3403
AT5G15300	Pentatricopeptide repeat (PPR) superfamily protein	Chr5	4969258	4970205	210.9	2109
AT5G15320	ATP synthase E chain	Chr5	4977377	4978303	306.7	3067
AT5G15330	SPX DOMAIN GENE 4 (SPX4)	Chr5	4980319	4981155	195.2	1952
AT5G15340	Pentatricopeptide repeat (PPR) superfamily protein	Chr5	4983767	4984324	66.9	669
AT5G15350	EARLY NODULIN-LIKE PROTEIN 17 (ENODL17)	Chr5	4984973	4986352	240.9	2409
AT5G15390	tRNA/rRNA methyltransferase (SpoU) family protein	Chr5	4994969	4996180	328.9	3289
AT5G15400	MUSE3; MUTANT, SNC1 -ENHANCING 3	Chr5	5001931	5003220	229.3	2293
AT5G15410	DEFENSE NO DEATH 1 (DND1)	Chr5	5005588	5006886	208.4	2084
AT5G15440	EID1-LIKE 1 (EDL1)	Chr5	5011874	5013198	335.4	3354
AT5G15450	CASEIN LYTIC PROTEINASE B3 (CLPB3)	Chr5	5017451	5018540	289.9	2899
AT5G15460	MEMBRANE-ANCHORED UBIQUITIN-FOLD PROTEIN 2 (MUB2)	Chr5	5020148	5020850	101.4	1014
AT5G15470	GALACTURONOSYLTRANSFERASE 14 (GAUT14)	Chr5	5023526	5024759	239.3	2393
AT5G15490	UDP-GLUCOSE DEHYDROGENASE 3 (UGD3)	Chr5	5028535	5030339	232.9	2329
AT5G15510	TPX2 (targeting protein for Xklp2) protein family	Chr5	5034058	5035244	67.9	679
AT5G15520	Ribosomal protein S19e family protein	Chr5	5037547	5038328	164.6	1646
AT5G15530	BIOTIN CARBOXYL CARRIER PROTEIN 2 (BCCP2)	Chr5	5038847	5039960	97.5	975
AT5G15540	EMBRYO DEFECTIVE 2773 (EMB2773)	Chr5	5056680	5057765	323.4	3234
AT5G15550	ARABIDOPSIS THALIANA PESCADILLO ORTHOLOG; ATPEIP2; ATPEP2	Chr5	5061270	5062218	227.9	2279
AT5G15570	Bromodomain transcription factor	Chr5	5066056	5067087	230.3	2303
AT5G15580	LONGIFOLIA1 (LNG1)	Chr5	5070091	5072311	181.7	1817
AT5G15581	transmembrane protein	Chr5	5070091	5072311	181.7	1817
AT5G15600	SPIRAL1-LIKE4 (SP1L4)	Chr5	5078121	5078944	187.7	1877
AT5G15610	Proteasome component (PCI) domain protein	Chr5	5079276	5080186	312	3120
AT5G15630	IRREGULAR XYLEM 6 (IRX6)	Chr5	5085929	5086825	207.2	2072
AT5G15640	Mitochondrial substrate carrier family protein	Chr5	5087240	5088167	241	2410
AT5G15650	REVERSIBLY GLYCOSYLATED POLYPEPTIDE 2 (RGP2)	Chr5	5092003	5093656	258.4	2584
AT5G15680	ARM repeat superfamily protein	Chr5	5110213	5111232	338.6	3386
AT5G15700	DNA/RNA polymerases superfamily protein	Chr5	5120655	5121907	262.4	2624
AT5G15710	Galactose oxidase/kelch repeat superfamily protein	Chr5	5122303	5123429	268.6	2686
AT5G15730	CALCIUM/CALMODULIN-REGULATED RECEPTOR-LIKE KINASE 2 (CRLK2)	Chr5	5130331	5131223	304.1	3041
AT5G15740	O-fucosyltransferase family protein	Chr5	5136406	5137731	254.1	2541
AT5G15750	Alpha-L RNA-binding motif/Ribosomal protein S4 family protein	Chr5	5141064	5141912	149.8	1498
AT5G15760	PLASTID-SPECI&#64257;C RIBOSOMAL PROTEIN 3/2 (PSRP3/2)	Chr5	5142899	5144700	211.1	2111
AT5G15770	GLUCOSE-6-PHOSPHATE ACETYLTRANSFERASE 1 (GNA1)	Chr5	5142899	5144700	190.1	1901
AT5G15790	RING/U-box superfamily protein	Chr5	5148611	5149685	187	1870
AT5G15802	chaperone	Chr5	5156929	5158711	186.5	1865
AT5G15810	tRNA (guanine(26)-N(2))-dimethyltransferase	Chr5	5156929	5158711	215.3	2153
AT5G15820	RING/U-box superfamily protein	Chr5	5161599	5162608	258.2	2582
AT5G15845		Chr5	5176202	5177640	126.1	1261
AT5G15850	CONSTANS-LIKE 1 (COL1)	Chr5	5176202	5177640	126.1	1261
AT5G15860	PRENYLCYSTEINE METHYLESTERASE (PCME)	Chr5	5180608	5181451	128.8	1288
AT5G15870	glycosyl hydrolase family 81 protein	Chr5	5183389	5184875	173	1730
AT5G15880	golgin family A protein	Chr5	5185645	5186585	187.3	1873
AT5G15910	NAD(P)-binding Rossmann-fold superfamily protein	Chr5	5192905	5193711	196.7	1967
AT5G15920	STRUCTURAL MAINTENANCE OF CHROMOSOMES 5 (SMC5)	Chr5	5195446	5196399	212	2120
AT5G15930	PLANT ADHESION MOLECULE 1 (PAM1)	Chr5	5199581	5200521	232.8	2328
AT5G15980	Pentatricopeptide repeat (PPR) superfamily protein	Chr5	5212974	5214227	353.1	3531
AT5G16000	NSP-INTERACTING KINASE 1 (NIK1)	Chr5	5224061	5225759	176.9	1769
AT5G16010	3-oxo-5-alpha-steroid 4-dehydrogenase family protein	Chr5	5227887	5228975	117.2	1172
AT5G16040	Regulator of chromosome condensation (RCC1) family protein	Chr5	5242652	5243474	209.7	2097
AT5G16050	GENERAL REGULATORY FACTOR 5 (GRF5)	Chr5	5245023	5246713	206.2	2062
AT5G16060	Cytochrome c oxidase biogenesis protein Cmc1-like protein	Chr5	5245023	5246713	150.2	1502
AT5G16070	TCP-1/cpn60 chaperonin family protein	Chr5	5250295	5251315	302.6	3026
AT5G16110	hypothetical protein	Chr5	5260537	5262664	190.6	1906
AT5G16120	MAGL15	Chr5	5265815	5266897	123	1230
AT5G16130	Ribosomal protein S7e family protein	Chr5	5268401	5269244	94.1	941
AT5G16140	Peptidyl-tRNA hydrolase family protein	Chr5	5271427	5271947	60	600
AT5G16150	PLASTIDIC GLC TRANSLOCATOR (PGLCT)	Chr5	5272464	5273706	170.5	1705
AT5G16160	hypothetical protein	Chr5	5276043	5276665	59.4	594
AT5G16180	ORTHOLOG OF MAIZE CHLOROPLAST SPLICING FACTOR CRS1 (CRS1)	Chr5	5279771	5281049	280.4	2804
AT5G16200	50S ribosomal protein-like protein	Chr5	5289562	5290469	323.3	3233
AT5G16210	HEAT repeat-containing protein	Chr5	5297163	5298114	275.4	2754
AT5G16220	Octicosapeptide/Phox/Bem1p family protein	Chr5	5299495	5300762	278.5	2785
AT5G16230	Plant stearoyl-acyl-carrier-protein desaturase family protein	Chr5	5305273	5305837	79.4	794
AT5G16235		Chr5	5305273	5305837	79.4	794
AT5G16250	transmembrane protein	Chr5	5310240	5310846	70.7	707
AT5G16260	EARLY FLOWERING 9 (ELF9)	Chr5	5311087	5312033	297.2	2972
AT5G16270	SISTER CHROMATID COHESION 1 PROTEIN 4 (SYN4)	Chr5	5316106	5317216	336.2	3362
AT5G16280	Tetratricopeptide repeat (TPR)-like superfamily protein	Chr5	5330693	5331835	267.3	2673
AT5G16290	VALINE-TOLERANT 1 (VAT1)	Chr5	5333677	5334726	169.6	1696
AT5G16300	COG1; CONSERVED OLIGOMERIC GOLGI COMPLEX 1	Chr5	5337811	5339059	238.4	2384
AT5G16310	(UCH1)	Chr5	5343716	5345402	177	1770
AT5G16320	FRIGIDA LIKE 1 (FRL1)	Chr5	5343716	5345402	294.2	2942
AT5G16340	AMP-dependent synthetase and ligase family protein	Chr5	5349471	5351159	244.8	2448
AT5G16360	NC domain-containing protein-like protein	Chr5	5355475	5356189	46.4	464
AT5G16370	ACYL ACTIVATING ENZYME 5 (AAE5)	Chr5	5356987	5358623	142	1420
AT5G16380	autophagy-like protein%2C putative (Protein of unknown function%2C DUF538)	Chr5	5359875	5360727	104.1	1041
AT5G16390	CHLOROPLASTIC ACETYLCOENZYME A CARBOXYLASE 1 (CAC1)	Chr5	5362409	5363208	151	1510
AT5G16400	THIOREDOXIN F2 (TRXF2)	Chr5	5364787	5365404	116.6	1166
AT5G16420	Pentatricopeptide repeat (PPR-like) superfamily protein	Chr5	5367894	5369101	212.8	2128
AT5G16440	ISOPENTENYL DIPHOSPHATE ISOMERASE 1 (IPP1)	Chr5	5371665	5372568	171	1710
AT5G16450	Ribonuclease E inhibitor RraA/Dimethylmenaquinone methyltransferase	Chr5	5373876	5374948	195.4	1954
AT5G16470	zinc finger (C2H2 type) family protein	Chr5	5379253	5380435	268.9	2689
AT5G16480	PLANT AND FUNGI ATYPICAL DUAL-SPECI&#64257;CITY PHOSPHATASE 5 (PFA-DSP5)	Chr5	5381900	5382936	200	2000
AT5G16510	REVERSIBLY GLYCOSYLATED POLYPEPTIDE 5 (RGP5)	Chr5	5392517	5393342	152.9	1529
AT5G16520	transmembrane protein	Chr5	5396533	5397618	318.6	3186
AT5G16540	ZINC FINGER NUCLEASE 3 (ZFN3)	Chr5	5403089	5404004	209	2090
AT5G16550	voltage-dependent L-type calcium channel subunit	Chr5	5405255	5406344	218.7	2187
AT5G16560	KANADI (KAN)	Chr5	5410032	5411383	192.5	1925
AT5G16590	(LRR1)	Chr5	5431468	5433379	332.2	3322
AT5G16610	hypothetical protein	Chr5	5447560	5449408	186.4	1864
AT5G16620	TRANSLOCON AT THE INNER ENVELOPE MEMBRANE OF CHLOROPLASTS 40 (TIC40)	Chr5	5450586	5451496	190	1900
AT5G16630	(RAD4)	Chr5	5454658	5455414	172.7	1727
AT5G16640	Pentatricopeptide repeat (PPR) superfamily protein	Chr5	5460780	5461702	261.2	2612
AT5G16650	Chaperone DnaJ-domain superfamily protein	Chr5	5464588	5465462	230.7	2307
AT5G16660	Low-density receptor-like protein	Chr5	5466359	5467246	228.1	2281
AT5G16680	RING/FYVE/PHD zinc finger superfamily protein	Chr5	5472717	5473738	244.1	2441
AT5G16690	ORIGIN RECOGNITION COMPLEX SUBUNIT 3 (ORC3)	Chr5	5474200	5475271	269.3	2693
AT5G16710	DEHYDROASCORBATE REDUCTASE 1 (DHAR3)	Chr5	5483098	5483937	303.2	3032
AT5G16715	EMBRYO DEFECTIVE 2247 (EMB2247)	Chr5	5484997	5486168	314.3	3143
AT5G16720	MYOB3; MYOSIN BINDING PROTEIN 3	Chr5	5494142	5495437	200.5	2005
AT5G16730	weak chloroplast movement under blue light protein (DUF827)	Chr5	5497555	5498835	212.8	2128
AT5G16750	TORMOZEMBRYO DEFECTIVE (TOZ)	Chr5	5508497	5510998	239.9	2399
AT5G16760	INOSITOL (1,3,4) P3 5/6-KINASE 1 (ITPK1)	Chr5	5508497	5510998	268.4	2684
AT5G16780	DEFECTIVELY ORGANIZED TRIBUTARIES 2 (DOT2)	Chr5	5521409	5522424	233.4	2334
AT5G16800	Acyl-CoA N-acyltransferases (NAT) superfamily protein	Chr5	5525661	5526665	134.5	1345
AT5G16810	Protein kinase superfamily protein	Chr5	5529331	5530092	163.7	1637
AT5G16820	HEAT SHOCK FACTOR 3 (HSF3)	Chr5	5530147	5531017	148.1	1481
AT5G16830	SYNTAXIN OF PLANTS 21 (SYP21)	Chr5	5534372	5535394	197.3	1973
AT5G16840	BINDING PARTNER OF ACD11 1 (BPA1)	Chr5	5535756	5536622	241.7	2417
AT5G16850	TELOMERASE REVERSE TRANSCRIPTASE (TERT)	Chr5	5542948	5544764	178.3	1783
AT5G16860	Tetratricopeptide repeat (TPR)-like superfamily protein	Chr5	5542948	5544764	247.2	2472
AT5G16870	Peptidyl-tRNA hydrolase II (PTH2) family protein	Chr5	5548254	5549781	70.1	701
AT5G16880	Target of Myb protein 1	Chr5	5548254	5549781	163.2	1632
AT5G16890	Exostosin family protein	Chr5	5551423	5552503	251.7	2517
AT5G16930	AAA-type ATPase family protein	Chr5	5568288	5569347	240.2	2402
AT5G16950	krueppel-like factor	Chr5	5571823	5573661	169.2	1692
AT5G16970	ALKENAL REDUCTASE (AER)	Chr5	5576911	5578211	138.5	1385
AT5G16990	Zinc-binding dehydrogenase family protein	Chr5	5583351	5584232	227.4	2274
AT5G17000	Zinc-binding dehydrogenase family protein	Chr5	5586015	5587228	256.7	2567
AT5G17010	Major facilitator superfamily protein	Chr5	5591809	5592614	203.2	2032
AT5G17020	EXPORTIN 1A (XPO1A)	Chr5	5594573	5596018	295	2950
AT5G17050	UDP-GLUCOSYL TRANSFERASE 78D2 (UGT78D2)	Chr5	5608585	5609616	298.1	2981
AT5G17060	ADP-RIBOSYLATION FACTOR B1B (ARFB1B)	Chr5	5610722	5611653	201.3	2013
AT5G17070	serine/threonine-protein phosphatase 4 regulatory subunit-like protein	Chr5	5615409	5616340	321.7	3217
AT5G17090	Cystatin/monellin superfamily protein	Chr5	5621427	5622683	344.7	3447
AT5G17100	Cystatin/monellin superfamily protein	Chr5	5624195	5624878	146.1	1461
AT5G17150	Cystatin/monellin superfamily protein	Chr5	5639048	5640462	173.6	1736
AT5G17160	aspartic/glutamic acid-rich protein	Chr5	5641123	5642655	168.4	1684
AT5G17190	B-cell receptor-associated-like protein	Chr5	5652063	5653259	306.6	3066
AT5G17210	transmembrane protein%2C putative (DUF1218)	Chr5	5656296	5657186	236.1	2361
AT5G17230	PHYTOENE SYNTHASE (PSY)	Chr5	5661805	5662941	266.9	2669
AT5G17240	SET DOMAIN GROUP 40 (SDG40)	Chr5	5666643	5667724	319	3190
AT5G17250	Alkaline-phosphatase-like family protein	Chr5	5672470	5673813	271.4	2714
AT5G17270	Protein prenylyltransferase superfamily protein	Chr5	5679752	5680875	339.4	3394
AT5G17280	oxidoreductase-like protein%2C amino-terminal protein	Chr5	5686173	5687247	299.9	2999
AT5G17290	AUTOPHAGY 5 (APG5)	Chr5	5689167	5690001	175.1	1751
AT5G17300	REVEILLE 1 (RVE1)	Chr5	5691710	5693049	272	2720
AT5G17310	UDP-GLUCOSE PYROPHOSPHORYLASE 2 (UGP2)	Chr5	5700239	5701094	217.3	2173
AT5G17330	GLUTAMATE DECARBOXYLASE (GAD)	Chr5	5710939	5711726	222.4	2224
AT5G17350	hypothetical protein	Chr5	5718673	5719576	242.3	2423
AT5G17360	DNA ligase	Chr5	5720156	5721017	176.9	1769
AT5G17370	Transducin/WD40 repeat-like superfamily protein	Chr5	5724267	5724756	49.1	491
AT5G17380	Thiamine pyrophosphate dependent pyruvate decarboxylase family protein	Chr5	5725069	5726828	117.5	1175
AT5G17400	ENDOPLASMIC RETICULUM-ADENINE NUCLEOTIDE TRANSPORTER 1 (ER-ANT1)	Chr5	5729521	5731262	135.2	1352
AT5G17410	Spc97 / Spc98 family of spindle pole body (SBP) component	Chr5	5729521	5731262	137.8	1378
AT5G17430	BABY BOOM (BBM)	Chr5	5744161	5745742	241.6	2416
AT5G17440	LUC7 related protein	Chr5	5749624	5750635	345.1	3451
AT5G17460	glutamyl-tRNA (Gln) amidotransferase subunit C	Chr5	5758318	5758988	116.2	1162
AT5G17490	RGA-LIKE PROTEIN 3 (RGL3)	Chr5	5764153	5766154	283.8	2838
AT5G17510	mediator of RNA polymerase II transcription subunit-like protein	Chr5	5771421	5772508	218.1	2181
AT5G17520	ROOT CAP 1 (RCP1)	Chr5	5774458	5775402	127.7	1277
AT5G17523	maltose excess-like protein	Chr5	5776568	5777471	153.6	1536
AT5G17530	phosphoglucosamine mutase family protein	Chr5	5777533	5778142	48.5	485
AT5G17550	PEROXIN 19-2 (PEX19-2)	Chr5	5787473	5789235	201.5	2015
AT5G17560	BolA-like family protein	Chr5	5787473	5789235	245.3	2453
AT5G17570	TatD related DNase	Chr5	5792760	5793852	241.5	2415
AT5G17600	RING/U-box superfamily protein	Chr5	5799902	5801260	263.4	2634
AT5G17610	hypothetical protein	Chr5	5803823	5804588	191.7	1917
AT5G17620	AUGMIN SUBUNIT 7 (AUG7)	Chr5	5807791	5808592	108.3	1083
AT5G17630	Nucleotide/sugar transporter family protein	Chr5	5809301	5810594	156.7	1567
AT5G17640	nuclear factor 1 A-type protein (DUF1005)	Chr5	5811773	5813133	101.1	1011
AT5G17660	tRNA (guanine-N-7) methyltransferase	Chr5	5820094	5821489	173.1	1731
AT5G17680	disease resistance protein (TIR-NBS-LRR class)	Chr5	5822475	5823623	190.8	1908
AT5G17690	TERMINAL FLOWER 2 (TFL2)	Chr5	5828791	5829882	355.5	3555
AT5G17710	EMBRYO DEFECTIVE 1241 (EMB1241)	Chr5	5840819	5841910	342.7	3427
AT5G17760	P-loop containing nucleoside triphosphate hydrolases superfamily protein	Chr5	5860555	5862466	184.4	1844
AT5G17770	NADH:CYTOCHROME B5 REDUCTASE 1 (CBR)	Chr5	5865635	5866793	216.8	2168
AT5G17790	VARIEGATED 3 (VAR3)	Chr5	5871517	5872881	359.1	3591
AT5G17800	MYB DOMAIN PROTEIN 56 (MYB56)	Chr5	5877129	5878722	169.7	1697
AT5G17810	WUSCHEL RELATED HOMEOBOX 12 (WOX12)	Chr5	5881922	5882615	53.6	536
AT5G17840	DnaJ/Hsp40 cysteine-rich domain superfamily protein	Chr5	5896420	5897311	244.4	2444
AT5G17850	Sodium/calcium exchanger family protein	Chr5	5898778	5900159	192.3	1923
AT5G17860	CALCIUM EXCHANGER 7 (CAX7)	Chr5	5902961	5904232	42.5	425
AT5G17870	PLASTID-SPECIFIC 50S RIBOSOMAL PROTEIN 6 (PSRP6)	Chr5	5907608	5908531	245.1	2451
AT5G17880	CONSTITUTIVE SHADE-AVOIDANCE1 (CSA1)	Chr5	5912046	5913263	161.8	1618
AT5G17890	DA1-RELATED PROTEIN 4 (DAR4)	Chr5	5916777	5918125	273.8	2738
AT5G17900	microfibrillar-associated protein-like protein	Chr5	5923793	5925481	190.2	1902
AT5G17910	cardiomyopathy-associated protein	Chr5	5927218	5928396	180.1	1801
AT5G17920	METHIONINE SYNTHESIS 1 (ATMS1)	Chr5	5934985	5937695	228.6	2286
AT5G17930	MIF4G domain-containing protein / MA3 domain-containing protein	Chr5	5943587	5944571	278.1	2781
AT5G17980	C2 calcium/lipid-binding plant phosphoribosyltransferase family protein	Chr5	5953504	5955717	154.1	1541
AT5G17990	TRYPTOPHAN BIOSYNTHESIS 1 (TRP1)	Chr5	5957145	5958018	145.8	1458
AT5G18040	HEAT-INDUCED TAS1 TARGET 2; HTT2	Chr5	5972255	5973160	263.5	2635
AT5G18065	target of trans acting-siR480/255 protein	Chr5	5978470	5979399	201.5	2015
AT5G18070	DNA-DAMAGE-REPAIR/TOLERATION 101 (DRT101)	Chr5	5980808	5982193	274	2740
AT5G18100	COPPER/ZINC SUPEROXIDE DISMUTASE 3 (CSD3)	Chr5	5987093	5987896	149.4	1494
AT5G18110	NOVEL CAP-BINDING PROTEIN (NCBP)	Chr5	5989956	5990824	211.8	2118
AT5G18120	APR-LIKE 7 (APRL7)	Chr5	5990943	5991977	177.1	1771
AT5G18130	transmembrane protein	Chr5	5995593	5996440	60.4	604
AT5G18140	DJC69; DNA J PROTEIN A69	Chr5	5998043	5998947	233.1	2331
AT5G18150	Methyltransferase-related protein	Chr5	5999614	6000603	195.7	1957
AT5G18170	GLUTAMATE DEHYDROGENASE 1 (GDH1)	Chr5	6005836	6007352	242.3	2423
AT5G18190	Protein kinase family protein	Chr5	6013822	6014789	148.6	1486
AT5G18200	putative galactose-1-phosphate uridyltransferase	Chr5	6015101	6016110	187	1870
AT5G18210	NAD(P)-binding Rossmann-fold superfamily protein	Chr5	6017688	6018670	180.2	1802
AT5G18230	transcription regulator NOT2/NOT3/NOT5 family protein	Chr5	6026334	6027399	322.6	3226
AT5G18240	MYB-RELATED PROTEIN 1 (MYR1)	Chr5	6028086	6029066	185.2	1852
AT5G18245		Chr5	6028086	6029066	185.2	1852
AT5G18250	transmembrane protein	Chr5	6033599	6034365	167.5	1675
AT5G18255		Chr5	6035478	6038093	186.8	1868
AT5G18260	RING/U-box superfamily protein	Chr5	6035478	6038093	41.9	419
AT5G18270	ARABIDOPSIS NAC DOMAIN CONTAINING PROTEIN 87 (ANAC087)	Chr5	6041297	6042948	48	480
AT5G18280	APYRASE 2 (APY2)	Chr5	6053251	6054526	329.6	3296
AT5G18290	(SIP1;2)	Chr5	6055871	6056479	60.3	603
AT5G18310	ubiquitin hydrolase	Chr5	6061651	6063144	227.9	2279
AT5G18320	ARM repeat superfamily protein	Chr5	6065607	6066420	176	1760
AT5G18340	PLANT U-BOX 48; PUB48	Chr5	6071711	6072400	174	1740
AT5G18370	disease resistance protein (TIR-NBS-LRR class) family protein	Chr5	6088143	6089034	97.6	976
AT5G18380	Ribosomal protein S5 domain 2-like superfamily protein	Chr5	6089622	6091847	118.8	1188
AT5G18390	Pentatricopeptide repeat (PPR) superfamily protein	Chr5	6089622	6091847	116.4	1164
AT5G18400	ATDRE2; DRE2; HOMOLOG OF YEAST DRE2	Chr5	6094238	6095049	149.8	1498
AT5G18410	PIROGI 121 (PIR121)	Chr5	6104278	6105189	272.7	2727
AT5G18420	CCR4-NOT transcription complex subunit	Chr5	6108654	6109561	225.6	2256
AT5G18440	NUCLEAR FMRP-INTERACTING PROTEIN (NUFIP)	Chr5	6112741	6114101	260	2600
AT5G18470	Curculin-like (mannose-binding) lectin family protein	Chr5	6127876	6129434	175	1750
AT5G18475	Pentatricopeptide repeat (PPR) superfamily protein	Chr5	6130237	6131089	124.6	1246
AT5G18480	PLANT GLYCOGENIN-LIKE STARCH INITIATION PROTEIN 6 (PGSIP6)	Chr5	6132984	6133880	102.3	1023
AT5G18490	vacuolar sorting-associated protein (DUF946)	Chr5	6135550	6136815	127.8	1278
AT5G18500	Protein kinase superfamily protein	Chr5	6138346	6139313	223.1	2231
AT5G18520	CANDIDATE G-PROTEIN COUPLED RECEPTOR 7 (CAND7)	Chr5	6144813	6146327	343	3430
AT5G18525	protein serine/threonine kinase	Chr5	6152707	6154571	297.8	2978
AT5G18540	E3 ubiquitin-protein ligase	Chr5	6152707	6154571	266.8	2668
AT5G18550	Zinc finger C-x8-C-x5-C-x3-H type family protein	Chr5	6160084	6161559	260.3	2603
AT5G18560	(PUCHI)	Chr5	6164792	6166074	152.7	1527
AT5G18570	EMBRYO DEFECTIVE 269 (EMB269)	Chr5	6173664	6175906	263.7	2637
AT5G18580	FASS 1 (FASS)	Chr5	6173664	6175906	260.1	2601
AT5G18590	Galactose oxidase/kelch repeat superfamily protein	Chr5	6181864	6182845	241.6	2416
AT5G18610	Protein kinase superfamily protein	Chr5	6192297	6193406	324.9	3249
AT5G18620	CHROMATIN REMODELING FACTOR17 (CHR17)	Chr5	6201279	6202331	306.1	3061
AT5G18630	alpha/beta-Hydrolases superfamily protein	Chr5	6202473	6203567	278.5	2785
AT5G18640	alpha/beta-Hydrolases superfamily protein	Chr5	6212710	6213717	267.3	2673
AT5G18650	CHY-type/CTCHY-type/RING-type Zinc finger protein	Chr5	6217881	6219583	208.1	2081
AT5G18660	PALE-GREEN AND CHLOROPHYLL B REDUCED 2 (PCB2)	Chr5	6220987	6222240	87.6	876
AT5G18670	BETA-AMYLASE 3 (BMY3)	Chr5	6225911	6227554	143	1430
AT5G18680	TUBBY LIKE PROTEIN 11 (TLP11)	Chr5	6229351	6230640	185.8	1858
AT5G18690	ARABINOGALACTAN PROTEIN 25 (AGP25)	Chr5	6233542	6234181	130.9	1309
AT5G18700	(RUK)	Chr5	6240062	6241670	274.7	2747
AT5G18710	DNAJ heat shock amino-terminal domain protein%2C putative (DUF3444)	Chr5	6240062	6241670	75.9	759
AT5G18740	hypothetical protein (DUF3444)	Chr5	6249660	6250388	77.8	778
AT5G18750	DNAJ heat shock N-terminal domain-containing protein	Chr5	6254444	6255369	280.5	2805
AT5G18760	RING/U-box superfamily protein	Chr5	6260179	6262060	181.3	1813
AT5G18770	F-box/FBD-like domains containing protein	Chr5	6260179	6262060	142.3	1423
AT5G18780	F-box/RNI-like superfamily protein	Chr5	6264219	6265001	97.3	973
AT5G18800	Cox19-like CHCH family protein	Chr5	6266445	6267772	162.1	1621
AT5G18810	SC35-LIKE SPLICING FACTOR 28 (SCL28)	Chr5	6270653	6272241	192.3	1923
AT5G18820	CHAPERONIN-60ALPHA2 (CPN60ALPHA2)	Chr5	6270653	6272241	136.3	1363
AT5G18830	SQUAMOSA PROMOTER BINDING PROTEIN-LIKE 7 (SPL7)	Chr5	6275870	6277110	316.9	3169
AT5G18850	Low-density receptor-like protein	Chr5	6286701	6287620	255.9	2559
AT5G18860	NUCLEOSIDE HYDROLASE 3 (NSH3)	Chr5	6290686	6291570	67.3	673
AT5G18900	2-oxoglutarate (2OG) and Fe(II)-dependent oxygenase superfamily protein	Chr5	6305300	6306406	321.7	3217
AT5G18920	Cox19-like CHCH family protein	Chr5	6309927	6310747	214.3	2143
AT5G18930	BUSHY AND DWARF 2 (BUD2)	Chr5	6312139	6313036	63.8	638
AT5G18940	Mo25 family protein	Chr5	6325669	6326550	186.6	1866
AT5G18950	Tetratricopeptide repeat (TPR)-like superfamily protein	Chr5	6329192	6331080	191.2	1912
AT5G18960	FAR1-RELATED SEQUENCE 12 (FRS12)	Chr5	6329192	6331080	136.9	1369
AT5G18980	ARM repeat superfamily protein	Chr5	6336489	6337717	337.8	3378
AT5G19000	BTB-POZ AND MATH DOMAIN 1 (BPM1)	Chr5	6342158	6343522	278.8	2788
AT5G19010	MITOGEN-ACTIVATED PROTEIN KINASE 16 (MPK16)	Chr5	6347045	6348414	288.2	2882
AT5G19020	MITOCHONDRIAL EDITING FACTOR 18 (MEF18)	Chr5	6354222	6355087	142	1420
AT5G19025	Ribosomal protein L34e superfamily protein	Chr5	6356027	6357261	207.4	2074
AT5G19030	RNA-binding (RRM/RBD/RNP motifs) family protein	Chr5	6358477	6359199	143.6	1436
AT5G19040	ISOPENTENYLTRANSFERASE 5 (IPT5)	Chr5	6362211	6363355	138.8	1388
AT5G19050	alpha/beta-Hydrolases superfamily protein	Chr5	6369088	6370064	239.5	2395
AT5G19060	cytochrome P450 family protein	Chr5	6372812	6374413	144	1440
AT5G19070	SNARE associated Golgi protein family	Chr5	6375219	6376099	136.3	1363
AT5G19080	LOG2-LIKE UBIQUITIN LIGASE3 (LUL3)	Chr5	6378254	6379468	211.8	2118
AT5G19090	Heavy metal transport/detoxification superfamily protein	Chr5	6387431	6389963	223.9	2239
AT5G19100	Eukaryotic aspartyl protease family protein	Chr5	6407976	6409394	180.3	1803
AT5G19110	Eukaryotic aspartyl protease family protein	Chr5	6411852	6413147	93.4	934
AT5G19120	Eukaryotic aspartyl protease family protein	Chr5	6414518	6415834	132.3	1323
AT5G19130	GPI transamidase component family protein / Gaa1-like family protein	Chr5	6418307	6419159	160.5	1605
AT5G19140	(AILP1)	Chr5	6423172	6425544	155.1	1551
AT5G19150	pfkB-like carbohydrate kinase family protein	Chr5	6423172	6425544	155.1	1551
AT5G19160	TRICHOME BIREFRINGENCE-LIKE 11 (TBL11)	Chr5	6430534	6431567	194.1	1941
AT5G19170	NEP-interacting protein%2C putative (DUF239)	Chr5	6446736	6447282	63.4	634
AT5G19180	E1 C-TERMINAL RELATED 1 (ECR1)	Chr5	6453080	6454391	354.7	3547
AT5G19200	TSC10B (TSC10B)	Chr5	6458784	6459949	277.4	2774
AT5G19210	P-loop containing nucleoside triphosphate hydrolases superfamily protein	Chr5	6461254	6462283	256.2	2562
AT5G19230	Glycoprotein membrane precursor GPI-anchored	Chr5	6467529	6468534	143.2	1432
AT5G19250	Glycoprotein membrane precursor GPI-anchored	Chr5	6471801	6472738	189	1890
AT5G19260	FANTASTIC FOUR 3 (FAF3)	Chr5	6479325	6480518	252.8	2528
AT5G19280	KINASE ASSOCIATED PROTEIN PHOSPHATASE (KAPP)	Chr5	6488158	6489241	337.8	3378
AT5G19290	alpha/beta-Hydrolases superfamily protein	Chr5	6493933	6495192	186.3	1863
AT5G19300	methyltransferase C9orf114 protein	Chr5	6495416	6496564	173.9	1739
AT5G19310	CHROMATIN REMODELING 23 (CHR23)	Chr5	6498745	6499576	164.6	1646
AT5G19320	RAN GTPASE ACTIVATING PROTEIN 2 (RANGAP2)	Chr5	6506620	6507563	241.6	2416
AT5G19330	ARM REPEAT PROTEIN INTERACTING WITH ABF2 (ARIA)	Chr5	6511778	6512941	349.8	3498
AT5G19350	RNA-binding (RRM/RBD/RNP motifs) family protein	Chr5	6518716	6519765	331.4	3314
AT5G19370	rhodanese-like domain-containing protein / PPIC-type PPIASE domain-containing protein	Chr5	6525837	6526835	279.7	2797
AT5G19380	CRT (CHLOROQUINE-RESISTANCE TRANSPORTER)-LIKE TRANSPORTER 1 (CLT1)	Chr5	6529749	6530710	212.4	2124
AT5G19390	PHGAP2	Chr5	6531421	6532435	284	2840
AT5G19400	(SMG7)	Chr5	6539817	6540984	334.6	3346
AT5G19420	Regulator of chromosome condensation (RCC1) family with FYVE zinc finger domain-containing protein	Chr5	6552349	6553358	169.1	1691
AT5G19430	C3HC4	Chr5	6553710	6554560	153.2	1532
AT5G19440	NAD(P)-binding Rossmann-fold superfamily protein	Chr5	6556370	6557731	105.6	1056
AT5G19450	CALCIUM-DEPENDENT PROTEIN KINASE 19 (CDPK19)	Chr5	6561051	6562136	182.9	1829
AT5G19460	NUDIX HYDROLASE HOMOLOG 20 (NUDT20)	Chr5	6562885	6563803	264.7	2647
AT5G19480	mediator of RNA polymerase II transcription subunit	Chr5	6571350	6572327	314.3	3143
AT5G19485	transferases/nucleotidyltransferase	Chr5	6575624	6576616	241.3	2413
AT5G19490	Histone superfamily protein	Chr5	6577880	6578414	49.6	496
AT5G19510	Translation elongation factor EF1B/ribosomal protein S6 family protein	Chr5	6582270	6583390	289	2890
AT5G19530	ACAULIS 5 (ACL5)	Chr5	6589096	6591247	104.9	1049
AT5G19540	thermosome subunit gamma	Chr5	6595611	6597589	117	1170
AT5G19550	ASPARTATE AMINOTRANSFERASE 2 (ASP2)	Chr5	6598010	6600097	116.1	1161
AT5G19570	transmembrane protein	Chr5	6606449	6607431	303.3	3033
AT5G19590	DUF538 family protein (Protein of unknown function%2C DUF538)	Chr5	6611155	6612263	335.6	3356
AT5G19620	OUTER ENVELOPE PROTEIN OF 80 KDA (OEP80)	Chr5	6623064	6624421	361.5	3615
AT5G19630	alpha/beta-Hydrolases superfamily protein	Chr5	6629091	6630024	335.4	3354
AT5G19650	OVATE FAMILY PROTEIN 8 (OFP8)	Chr5	6639504	6640366	160.7	1607
AT5G19660	SITE-1 PROTEASE (S1P)	Chr5	6645411	6647367	207.7	2077
AT5G19670	Exostosin family protein	Chr5	6645411	6647367	130	1300
AT5G19680	Leucine-rich repeat (LRR) family protein	Chr5	6649511	6650360	146.7	1467
AT5G19690	STAUROSPORIN AND TEMPERATURE SENSITIVE 3-LIKE A (STT3A)	Chr5	6652312	6653334	293.5	2935
AT5G19740	Peptidase M28 family protein	Chr5	6673829	6674924	223.1	2231
AT5G19750	Peroxisomal membrane 22 kDa (Mpv17/PMP22) family protein	Chr5	6676910	6677881	218.8	2188
AT5G19760	Mitochondrial substrate carrier family protein	Chr5	6681128	6682070	153.6	1536
AT5G19770	TUBULIN ALPHA-3 (TUA3)	Chr5	6683361	6684684	134.3	1343
AT5G19780	TUBULIN ALPHA-5 (TUA5)	Chr5	6686957	6688521	189.4	1894
AT5G19810	Proline-rich extensin-like family protein	Chr5	6693013	6693924	110.3	1103
AT5G19820	EMBRYO DEFECTIVE 2734 (emb2734)	Chr5	6699706	6701413	171.8	1718
AT5G19830	Peptidyl-tRNA hydrolase family protein	Chr5	6702987	6703809	117.6	1176
AT5G19840	2-oxoglutarate (2OG) and Fe(II)-dependent oxygenase superfamily protein	Chr5	6705108	6706079	178.8	1788
AT5G19850	alpha/beta-Hydrolases superfamily protein	Chr5	6710925	6711763	97.3	973
AT5G19855	HOMOLOGUE OF CYANOBACTERIAL RBCX 2 (RbcX2)	Chr5	6712680	6713747	169.4	1694
AT5G19860	transmembrane protein%2C putative (Protein of unknown function%2C DUF538)	Chr5	6714858	6715941	173.5	1735
AT5G19875	transmembrane protein	Chr5	6718334	6718941	114.4	1144
AT5G19900	PRLI-interacting factor	Chr5	6728810	6730473	261.9	2619
AT5G19910	(MED31)	Chr5	6732287	6733003	162	1620
AT5G19920	Transducin/WD40 repeat-like superfamily protein	Chr5	6736577	6737489	176.3	1763
AT5G19930	PGR; PLASMA MEMBRANE GLUCOSE-RESPONSIVE REGULATOR	Chr5	6738613	6740196	151	1510
AT5G19940	Plastid-lipid associated protein PAP / fibrillin family protein	Chr5	6738613	6740196	65.1	651
AT5G19950	tudor domain protein (DUF1767)	Chr5	6742971	6744575	191.8	1918
AT5G19960	RNA-binding (RRM/RBD/RNP motifs) family protein	Chr5	6742971	6744575	131.7	1317
AT5G19980	GOLGI NUCLEOTIDE SUGAR TRANSPORTER 4 (GONST4)	Chr5	6749954	6751194	235.2	2352
AT5G19990	REGULATORY PARTICLE TRIPLE-A ATPASE 6A (RPT6A)	Chr5	6751867	6752874	193.8	1938
AT5G20000	AAA-type ATPase family protein	Chr5	6756752	6757642	145.6	1456
AT5G20010	RAS-RELATED NUCLEAR PROTEIN-1 (RAN-1)	Chr5	6760183	6761743	128.3	1283
AT5G20020	RAS-RELATED GTP-BINDING NUCLEAR PROTEIN 2 (RAN2)	Chr5	6762662	6763909	145.6	1456
AT5G20030	Plant Tudor-like RNA-binding protein	Chr5	6766031	6766643	63.5	635
AT5G20040	ISOPENTENYLTRANSFERASE 9 (IPT9)	Chr5	6770283	6771252	245.7	2457
AT5G20050	Protein kinase superfamily protein	Chr5	6774295	6775457	151.1	1511
AT5G20060	alpha/beta-Hydrolases superfamily protein	Chr5	6776040	6776748	161.2	1612
AT5G20070	NUDIX HYDROLASE HOMOLOG 19 (NUDX19)	Chr5	6779729	6780842	207.4	2074
AT5G20080	FAD/NAD(P)-binding oxidoreductase	Chr5	6782393	6783438	277.6	2776
AT5G20090	Uncharacterized protein family (UPF0041)	Chr5	6787915	6788775	271.2	2712
AT5G20110	Dynein light chain type 1 family protein	Chr5	6792650	6793399	140.1	1401
AT5G20120	testis- and ovary-specific PAZ domain protein	Chr5	6795311	6796150	166.7	1667
AT5G20130	sulfate adenylyltransferase subunit	Chr5	6797311	6798156	130.7	1307
AT5G20140	ATHBP5; HAEM-BINDING PROTEIN 5; HBP5	Chr5	6800307	6800953	83.1	831
AT5G20150	SPX DOMAIN GENE 1 (SPX1)	Chr5	6802364	6803629	96.9	969
AT5G20160	Ribosomal protein L7Ae/L30e/S12e/Gadd45 family protein	Chr5	6804231	6805230	122.2	1222
AT5G20165	kish-A-like protein	Chr5	6806652	6807331	82.2	822
AT5G20170	MED17; MEDIATOR 17	Chr5	6810050	6811274	132.6	1326
AT5G20190	Tetratricopeptide repeat (TPR)-like superfamily protein	Chr5	6813905	6815339	151.6	1516
AT5G20200	nucleoporin-like protein	Chr5	6816532	6817502	223.4	2234
AT5G20220	zinc knuckle (CCHC-type) family protein	Chr5	6821911	6822682	128.9	1289
AT5G20230	BLUE-COPPER-BINDING PROTEIN (BCB)	Chr5	6826635	6827526	88.5	885
AT5G20240	PISTILLATA (PI)	Chr5	6828922	6830049	184.8	1848
AT5G20250	DARK INDUCIBLE 10 (DIN10)	Chr5	6833650	6836055	169	1690
AT5G20270	HEPTAHELICAL TRANSMEMBRANE PROTEIN1 (HHP1)	Chr5	6841141	6842847	45.6	456
AT5G20280	SUCROSE PHOSPHATE SYNTHASE 1F (SPS1F)	Chr5	6849423	6850267	173	1730
AT5G20290	Ribosomal protein S8e family protein	Chr5	6851917	6853194	199.6	1996
AT5G20300	TRANSLOCON AT THE OUTER ENVELOPE MEMBRANE OF CHLOROPLASTS 90 (Toc90)	Chr5	6855938	6857025	235	2350
AT5G20320	DICER-LIKE 4 (DCL4)	Chr5	6868137	6869177	335.4	3354
AT5G20350	TIP GROWTH DEFECTIVE 1 (TIP1)	Chr5	6876383	6877736	360.1	3601
AT5G20380	PHOSPHATE TRANSPORTER 4;5 (PHT4;5)	Chr5	6891530	6892607	227.7	2277
AT5G20400	2-oxoglutarate (2OG) and Fe(II)-dependent oxygenase superfamily protein	Chr5	6894686	6895724	182.6	1826
AT5G20410	MONOGALACTOSYLDIACYLGLYCEROL SYNTHASE 2 (MGD2)	Chr5	6896450	6897387	178.2	1782
AT5G20450	myosin	Chr5	6912541	6913461	223.2	2232
AT5G20490	(XIK)	Chr5	6936755	6937856	270.5	2705
AT5G20500	Glutaredoxin family protein	Chr5	6938447	6939347	212.9	2129
AT5G20510	ALFIN-LIKE 5 (AL5)	Chr5	6942229	6943001	170.9	1709
AT5G20520	WAVY GROWTH 2 (WAV2)	Chr5	6945592	6946575	192.9	1929
AT5G20540	BREVIS RADIX-LIKE 4 (BRXL4)	Chr5	6947755	6948908	210.4	2104
AT5G20550	2-oxoglutarate (2OG) and Fe(II)-dependent oxygenase superfamily protein	Chr5	6953013	6954080	197.4	1974
AT5G20570	RING-BOX 1 (RBX1)	Chr5	6957456	6958466	217.7	2177
AT5G20580	TMEM192 family protein	Chr5	6962159	6962916	165.2	1652
AT5G20590	TRICHOME BIREFRINGENCE-LIKE 5 (TBL5)	Chr5	6963317	6964384	183.8	1838
AT5G20600	ribosomal RNA processing-like protein	Chr5	6967122	6968151	176.4	1764
AT5G20610	PLASTID MOVEMENT IMPAIRED1-RELATED1; PMIR1	Chr5	6968572	6969414	198.9	1989
AT5G20620	UBIQUITIN 4 (UBQ4)	Chr5	6973847	6975071	317.7	3177
AT5G20635	ARABIDOPSIS G PROTEIN GAMMA SUBUNIT 3 (AGG3)	Chr5	6980984	6981995	135.1	1351
AT5G20650	COPPER TRANSPORTER 5 (COPT5)	Chr5	6985004	6987116	236.2	2362
AT5G20660	Zn-dependent exopeptidases superfamily protein	Chr5	6985004	6987116	238.3	2383
AT5G20670	DUF1677 family protein (DUF1677)	Chr5	6993265	6993818	55.8	558
AT5G20680	TRICHOME BIREFRINGENCE-LIKE 16 (TBL16)	Chr5	6997918	6998903	298.5	2985
AT5G20700	senescence-associated family protein%2C putative (DUF581)	Chr5	7006092	7007168	192.5	1925
AT5G20720	CHAPERONIN 20 (CPN20)	Chr5	7014517	7015853	348.3	3483
AT5G20730	NON-PHOTOTROPHIC HYPOCOTYL (NPH4)	Chr5	7020972	7022305	321.7	3217
AT5G20790	transmembrane protein	Chr5	7040020	7040788	131.9	1319
AT5G20810	SAUR-like auxin-responsive protein family	Chr5	7043747	7044636	154.3	1543
AT5G20820	SAUR-like auxin-responsive protein family	Chr5	7046738	7047522	273	2730
AT5G20830	SUCROSE SYNTHASE 1 (SUS1)	Chr5	7051811	7055174	183.2	1832
AT5G20840	SAC4; SUPPRESSOR OF ACTIN 4	Chr5	7067895	7069293	271.8	2718
AT5G20850	RAS ASSOCIATED WITH DIABETES PROTEIN 51 (RAD51)	Chr5	7072178	7073111	241.9	2419
AT5G20870	O-Glycosyl hydrolases family 17 protein	Chr5	7080281	7081269	157.4	1574
AT5G20885	RING/U-box superfamily protein	Chr5	7083635	7084806	170.8	1708
AT5G20890	TCP-1/cpn60 chaperonin family protein	Chr5	7089058	7090177	169.6	1696
AT5G20900	JASMONATE-ZIM-DOMAIN PROTEIN 12 (JAZ12)	Chr5	7090651	7091782	168.2	1682
AT5G20910	ABI3-INTERACTING PROTEIN 2 (AIP2)	Chr5	7093692	7094485	75.8	758
AT5G20920	EUKARYOTIC TRANSLATION INITIATION FACTOR 2 BETA SUBUNIT (EIF2 BETA)	Chr5	7096539	7097263	161.1	1611
AT5G20930	TOUSLED (TSL)	Chr5	7097832	7098895	228.7	2287
AT5G20940	Glycosyl hydrolase family protein	Chr5	7103864	7104937	327.3	3273
AT5G20950	BGLC1	Chr5	7109793	7111433	346.7	3467
AT5G20960	ALDEHYDE OXIDASE 1 (AO1)	Chr5	7116568	7118360	227.5	2275
AT5G20980	METHIONINE SYNTHASE 3 (MS3)	Chr5	7127698	7128576	264.3	2643
AT5G20990	(B73)	Chr5	7132655	7133614	249.6	2496
AT5G21010	BTB-POZ AND MATH DOMAIN 5 (BPM5)	Chr5	7135852	7136855	212.6	2126
AT5G21020	transmembrane protein	Chr5	7138572	7139585	286.3	2863
AT5G21040	F-BOX PROTEIN 2 (FBX2)	Chr5	7146243	7147297	316.4	3164
AT5G21050	hyccin	Chr5	7147964	7148910	86.6	866
AT5G21060	Glyceraldehyde-3-phosphate dehydrogenase-like family protein	Chr5	7152153	7153004	223.1	2231
AT5G21070	Fe(3+) dicitrate transport system permease	Chr5	7155973	7157047	327.3	3273
AT5G21090	Leucine-rich repeat (LRR) family protein	Chr5	7164461	7165792	322.8	3228
AT5G21100	Plant L-ascorbate oxidase	Chr5	7169671	7170544	118.3	1183
AT5G21105	Plant L-ascorbate oxidase	Chr5	7172598	7174617	157.8	1578
AT5G21130	Late embryogenesis abundant (LEA) hydroxyproline-rich glycoprotein family	Chr5	7185987	7186677	85.7	857
AT5G21140	EMBRYO DEFECTIVE 1379 (emb1379)	Chr5	7189010	7189752	216.6	2166
AT5G21160	ATLARP1A; LA RELATED PROTEIN 1A; LARP1A	Chr5	7202847	7204176	254.8	2548
AT5G21170	(AKINBETA1)	Chr5	7205465	7206606	226.4	2264
AT5G21222	protein kinase family protein	Chr5	7208658	7209287	43.4	434
AT5G21274	CALMODULIN 6 (CAM6)	Chr5	7215229	7216168	302.8	3028
AT5G21280	hydroxyproline-rich glycoprotein family protein	Chr5	7264474	7265641	183.5	1835
AT5G21326	CALCINEURIN B-LIKE PROTEIN (CBL)-INTERACTING PROTEIN KINASE 26; CIPK26	Chr5	7217174	7218117	262.6	2626
AT5G21482	CYTOKININ OXIDASE 7 (CKX7)	Chr5	7226759	7227510	108.6	1086
AT5G21900	RNI-like superfamily protein	Chr5	7238035	7239139	212.9	2129
AT5G21920	(YLMG2)	Chr5	7242053	7243899	181.7	1817
AT5G21930	P-TYPE ATPASE OF ARABIDOPSIS 2 (PAA2)	Chr5	7242053	7243899	191.6	1916
AT5G21940	hybrid signal transduction histidine kinase M-like protein	Chr5	7248503	7250515	242.9	2429
AT5G21950	alpha/beta-Hydrolases superfamily protein	Chr5	7255150	7255913	152.8	1528
AT5G21960	Integrase-type DNA-binding superfamily protein	Chr5	7258710	7259478	209.5	2095
AT5G21970	Ubiquitin carboxyl-terminal hydrolase family protein	Chr5	7261503	7262432	232.2	2322
AT5G21990	TETRATRICOPEPTIDE REPEAT 7 (TPR7)	Chr5	7273053	7274303	241.1	2411
AT5G22000	RING-H2 GROUP F2A (RHF2A)	Chr5	7277166	7278335	229.5	2295
AT5G22010	REPLICATION FACTOR C1 (RFC1)	Chr5	7286643	7287547	249.1	2491
AT5G22020	Calcium-dependent phosphotriesterase superfamily protein	Chr5	7288388	7289617	299.3	2993
AT5G22030	UBIQUITIN-SPECIFIC PROTEASE 8 (UBP8)	Chr5	7295570	7296651	316.1	3161
AT5G22040	ubiquitin carboxyl-terminal hydrolase	Chr5	7298409	7299172	150.6	1506
AT5G22050	Protein kinase superfamily protein	Chr5	7301198	7302008	205.8	2058
AT5G22060	DNAJ HOMOLOGUE 2 (J2)	Chr5	7304796	7305845	150.9	1509
AT5G22070	Core-2/I-branching beta-1%2C6-N-acetylglucosaminyltransferase family protein	Chr5	7307790	7309202	188.8	1888
AT5G22080	Chaperone DnaJ-domain superfamily protein	Chr5	7312920	7313765	169.5	1695
AT5G22090	FAF-like protein (DUF3049)	Chr5	7315189	7316605	270.3	2703
AT5G22100	RNA cyclase family protein	Chr5	7328808	7329788	331.4	3314
AT5G22110	DNA POLYMERASE EPSILON SUBUNIT B2 (DPB2)	Chr5	7333582	7334454	206.1	2061
AT5G22120	coiled-coil protein	Chr5	7336013	7336963	204.8	2048
AT5G22130	PEANUT 1 (PNT1)	Chr5	7339363	7340176	162.8	1628
AT5G22140	FAD/NAD(P)-binding oxidoreductase family protein	Chr5	7341028	7341970	212.9	2129
AT5G22210	aspartyl/glutamyl-tRNA (Asn/Gln) amidotransferase subunit B	Chr5	7358711	7359305	79.9	799
AT5G22220	E2F TRANSCRIPTION FACTOR 1 (E2F1)	Chr5	7360336	7361417	291.8	2918
AT5G22250	CCR4- ASSOCIATED FACTOR 1B (CAF1b)	Chr5	7365485	7366732	345.1	3451
AT5G22280	peptidyl-prolyl cis-trans isomerase G	Chr5	7375001	7375883	148.9	1489
AT5G22290	NAC DOMAIN CONTAINING PROTEIN 89 (NAC089)	Chr5	7376540	7377673	106.4	1064
AT5G22300	NITRILASE 4 (NIT4)	Chr5	7379349	7381305	110.5	1105
AT5G22310	trichohyalin-like protein	Chr5	7384028	7385468	68.4	684
AT5G22320	Leucine-rich repeat (LRR) family protein	Chr5	7389755	7390595	142.5	1425
AT5G22330	RESISTANCE TO PSEUDOMONAS SYRINGAE PV MACULICOLA INTERACTOR 1 (RIN1)	Chr5	7393430	7395164	227.3	2273
AT5G22340	NF-kappa-B inhibitor-like protein	Chr5	7393430	7395164	266.1	2661
AT5G22350	ELONGATED MITOCHONDRIA 1 (ELM1)	Chr5	7400060	7401011	225.3	2253
AT5G22360	VESICLE-ASSOCIATED MEMBRANE PROTEIN 714 (VAMP714)	Chr5	7404760	7406704	179.3	1793
AT5G22370	QUATRE-QUART 1 (QQT1)	Chr5	7404760	7406704	145.1	1451
AT5G22400	Rho GTPase activating protein with PAK-box/P21-Rho-binding domain-containing protein	Chr5	7424440	7425645	345.9	3459
AT5G22440	Ribosomal protein L1p/L10e family	Chr5	7435745	7436785	226.1	2261
AT5G22450	spectrin beta chain%2C brain	Chr5	7442419	7443596	345.9	3459
AT5G22480	ZPR1 zinc-finger domain protein	Chr5	7455984	7456834	235.6	2356
AT5G22510	ALKALINE/NEUTRAL INVERTASE E (INV-E)	Chr5	7476979	7478188	245.4	2454
AT5G22540	transmembrane protein%2C putative (DUF247)	Chr5	7482348	7482918	43.3	433
AT5G22550	transmembrane protein%2C putative (DUF247)	Chr5	7484246	7485555	185.3	1853
AT5G22570	WRKY DNA-BINDING PROTEIN 38 (WRKY38)	Chr5	7495524	7496914	214.5	2145
AT5G22608	hypothetical protein	Chr5	7512980	7513962	267.3	2673
AT5G22620	phosphoglycerate/bisphosphoglycerate mutase family protein	Chr5	7519440	7520390	339.4	3394
AT5G22630	AROGENATE DEHYDRATASE 5 (ADT5)	Chr5	7524452	7525931	235.9	2359
AT5G22640	EMBRYO DEFECTIVE 1211 (emb1211)	Chr5	7529239	7530288	181.5	1815
AT5G22650	HISTONE DEACETYLASE 2B (HD2B)	Chr5	7533893	7535368	220.2	2202
AT5G22690	Disease resistance protein (TIR-NBS-LRR class) family	Chr5	7540655	7542364	318.5	3185
AT5G22720	F-box/FBD/LRR protein	Chr5	7548689	7549556	293.8	2938
AT5G22730	F-box/RNI-like/FBD-like domains-containing protein	Chr5	7552767	7553659	312	3120
AT5G22740	CELLULOSE SYNTHASE-LIKE A02 (CSLA02)	Chr5	7558431	7560241	66.3	663
AT5G22750	(RAD5)	Chr5	7570143	7572201	282.3	2823
AT5G22770	ALPHA-ADAPTIN (alpha-ADR)	Chr5	7587398	7588463	353.9	3539
AT5G22780	Adaptor protein complex AP-2%2C alpha subunit	Chr5	7597208	7598211	257.6	2576
AT5G22788		Chr5	7602964	7603515	54.3	543
AT5G22790	RETICULATA-RELATED 1 (RER1)	Chr5	7600705	7601966	198.7	1987
AT5G22800	EMBRYO DEFECTIVE 1030 (EMB1030)	Chr5	7617646	7620222	233.4	2334
AT5G22820	ARM repeat superfamily protein	Chr5	7626275	7627150	268.9	2689
AT5G22830	MAGNESIUM (MG) TRANSPORTER 10 (MGT10)	Chr5	7627499	7628325	284.5	2845
AT5G22840	Protein kinase superfamily protein	Chr5	7632487	7633402	191.1	1911
AT5G22850	Eukaryotic aspartyl protease family protein	Chr5	7635018	7636652	241.2	2412
AT5G22875	transmembrane protein	Chr5	7650507	7651252	154.5	1545
AT5G22880	HISTONE B2 (HTB2)	Chr5	7651672	7652764	259.8	2598
AT5G22890	SENSITIVE TO PROTON RHIZOTOXICITY 2; STOP2	Chr5	7653730	7654650	57.5	575
AT5G22920	CHY-type/CTCHY-type/RING-type Zinc finger protein	Chr5	7664916	7666677	142.9	1429
AT5G22930	enabled-like protein (DUF1635)	Chr5	7667941	7669402	176.2	1762
AT5G22940	FRA8 HOMOLOG (F8H)	Chr5	7676903	7678678	221.6	2216
AT5G22950	(VPS24.1)	Chr5	7681214	7682093	243.9	2439
AT5G23000	MYB DOMAIN PROTEIN 37 (MYB37)	Chr5	7696191	7696777	43.9	439
AT5G23040	CELL GROWTH DEFECT FACTOR 1 (CDF1)	Chr5	7730195	7731175	258.2	2582
AT5G23050	ACYL-ACTIVATING ENZYME 17 (AAE17)	Chr5	7734325	7735595	280.7	2807
AT5G23065	MICRORNA162B (MIR162B)	Chr5	7740325	7740968	83.1	831
AT5G23070	Thymidine kinase	Chr5	7741755	7742927	342.6	3426
AT5G23080	TOUGH (TGH)	Chr5	7748258	7749878	292.9	2929
AT5G23090	"NUCLEAR FACTOR Y, SUBUNIT B13" (NF-YB13)	Chr5	7748258	7749878	197.7	1977
AT5G23100	MIZU-KUSSEI-like protein (Protein of unknown function%2C DUF617)	Chr5	7753397	7754597	196.3	1963
AT5G23110	Zinc finger%2C C3HC4 type (RING finger) family protein	Chr5	7758005	7759137	274.2	2742
AT5G23120	HIGH CHLOROPHYLL FLUORESCENCE 136 (HCF136)	Chr5	7778004	7778818	178.1	1781
AT5G23130	Peptidoglycan-binding LysM domain-containing protein	Chr5	7781101	7782135	148.8	1488
AT5G23140	NUCLEAR-ENCODED CLP PROTEASE P7 (NCLPP7)	Chr5	7783637	7784613	170.6	1706
AT5G23150	ENHANCER OF AG-4 2 (HUA2)	Chr5	7785741	7786829	191	1910
AT5G23170	Protein kinase superfamily protein	Chr5	7798370	7799499	227.5	2275
AT5G23200	C5orf35	Chr5	7807020	7807965	253.6	2536
AT5G23220	NICOTINAMIDASE 3 (NIC3)	Chr5	7820025	7820704	74.8	748
AT5G23230	NICOTINAMIDASE 2 (NIC2)	Chr5	7825846	7827376	247.3	2473
AT5G23250	Succinyl-CoA ligase%2C alpha subunit	Chr5	7830242	7831232	236.5	2365
AT5G23260	TRANSPARENT TESTA16 (TT16)	Chr5	7836064	7837151	279.7	2797
AT5G23280	TCP family transcription factor	Chr5	7842824	7844072	259.3	2593
AT5G23290	PREFOLDIN 5 (PFD5)	Chr5	7845965	7846816	158.1	1581
AT5G23300	PYRIMIDINE D (PYRD)	Chr5	7849701	7851150	107.4	1074
AT5G23310	FE SUPEROXIDE DISMUTASE 3 (FSD3)	Chr5	7849701	7851150	102.4	1024
AT5G23330	Nucleotidylyl transferase superfamily protein	Chr5	7854008	7854778	95.2	952
AT5G23340	RNI-like superfamily protein	Chr5	7856074	7857163	186.1	1861
AT5G23380	hypothetical protein (DUF789)	Chr5	7867664	7868782	294.6	2946
AT5G23390	polygalacturonase inhibitor (DUF639)	Chr5	7873627	7874607	291.2	2912
AT5G23395	MITOCHONDRIAL INTERMEMBRANE SPACE ASSEMBLY MACHINERY 40 (MIA40)	Chr5	7875349	7876339	216.9	2169
AT5G23400	Leucine-rich repeat (LRR) family protein	Chr5	7880501	7881931	185.1	1851
AT5G23405	HMG-box (high mobility group) DNA-binding family protein	Chr5	7883627	7884445	149	1490
AT5G23410		Chr5	7885971	7886944	184	1840
AT5G23420	HIGH-MOBILITY GROUP BOX 6 (HMGB6)	Chr5	7889316	7890331	223.2	2232
AT5G23430	Transducin/WD40 repeat-like superfamily protein	Chr5	7899243	7900507	276.6	2766
AT5G23440	FERREDOXIN/THIOREDOXIN REDUCTASE SUBUNIT A (VARIABLE SUBUNIT) 1 (FTRA1)	Chr5	7902881	7903947	247.8	2478
AT5G23450	LONG-CHAIN BASE (LCB) KINASE 1 (LCBK1)	Chr5	7908246	7909710	285.6	2856
AT5G23460	hypothetical protein	Chr5	7912650	7913484	224.8	2248
AT5G23490	hypothetical protein	Chr5	7919203	7920539	319.3	3193
AT5G23510	hypothetical protein	Chr5	7927078	7928166	213	2130
AT5G23520	smr (Small MutS Related) domain-containing protein	Chr5	7931147	7931876	135.6	1356
AT5G23530	CARBOXYESTERASE 18 (CXE18)	Chr5	7933446	7934445	152.3	1523
AT5G23535	KOW domain-containing protein	Chr5	7935319	7936084	135.5	1355
AT5G23540	Mov34/MPN/PAD-1 family protein	Chr5	7937584	7938536	149	1490
AT5G23550	Got1/Sft2-like vescicle transport protein family	Chr5	7940920	7941719	198.1	1981
AT5G23570	SUPPRESSOR OF GENE SILENCING 3 (SGS3)	Chr5	7943001	7943818	176.8	1768
AT5G23575	Transmembrane CLPTM1 family protein	Chr5	7946272	7947391	272.1	2721
AT5G23580	CALMODULIN-LIKE DOMAIN PROTEIN KINASE 9 (CDPK9)	Chr5	7951679	7952670	229.7	2297
AT5G23590	DNAJ heat shock N-terminal domain-containing protein	Chr5	7954961	7956359	110.5	1105
AT5G23600	RNA 2'-phosphotransferase%2C Tpt1 / KptA family	Chr5	7954961	7956359	74.3	743
AT5G23610	DYAD protein	Chr5	7958828	7960328	200.5	2005
AT5G23630	PHOSPHATE DEFICIENCY RESPONSE 2 (PDR2)	Chr5	7967103	7968196	337.8	3378
AT5G23670	LONG CHAIN BASE2 (LCB2)	Chr5	7981511	7982496	277	2770
AT5G23680	Sterile alpha motif (SAM) domain-containing protein	Chr5	7985533	7986697	195.2	1952
AT5G23690	Polynucleotide adenylyltransferase family protein	Chr5	7987409	7988366	239.4	2394
AT5G23710	DNA binding / DNA-directed RNA polymerase	Chr5	7996450	7997613	241.6	2416
AT5G23720	PROPYZAMIDE-HYPERSENSITIVE 1 (PHS1)	Chr5	7998122	7999069	293.8	2938
AT5G23730	REPRESSOR OF UV-B PHOTOMORPHOGENESIS 2 (RUP2)	Chr5	8005195	8006205	277.6	2776
AT5G23740	RIBOSOMAL PROTEIN S11-BETA (RPS11-BETA)	Chr5	8008532	8009564	240.8	2408
AT5G23760	Copper transport protein family	Chr5	8013598	8015286	94.9	949
AT5G23770	DOMAIN OF UNKNOWN FUNCTION 724 8 (DUF8)	Chr5	8013598	8015286	94.1	941
AT5G23800	DOMAIN OF UNKNOWN FUNCTION 724 10 (DUF 10)	Chr5	8023904	8024782	155.4	1554
AT5G23820	MD2-RELATED LIPID RECOGNITION 3; ML3	Chr5	8031228	8032472	185.4	1854
AT5G23850	O-glucosyltransferase rumi-like protein (DUF821)	Chr5	8037889	8038596	138.5	1385
AT5G23860	TUBULIN BETA 8 (TUB8)	Chr5	8042784	8043828	224.1	2241
AT5G23870	PAE9; PECTIN ACETYLESTERASE 9	Chr5	8049640	8050257	151.5	1515
AT5G23880	CLEAVAGE AND POLYADENYLATION SPECIFICITY FACTOR 100 (CPSF100)	Chr5	8052321	8053266	303.3	3033
AT5G23890	GPI-anchored adhesin-like protein	Chr5	8058444	8059552	348.3	3483
AT5G23900	Ribosomal protein L13e family protein	Chr5	8064629	8065675	251.3	2513
AT5G23910	ATP binding microtubule motor family protein	Chr5	8068201	8069148	202.3	2023
AT5G23930	Mitochondrial transcription termination factor family protein	Chr5	8075138	8076251	281.9	2819
AT5G23940	PERMEABLE LEAVES3 (PEL3)	Chr5	8076565	8077499	262.2	2622
AT5G24000	keratin-associated protein (DUF819)	Chr5	8111874	8112745	173	1730
AT5G24010	Protein kinase superfamily protein	Chr5	8113727	8114878	192.7	1927
AT5G24020	(MIND)	Chr5	8116586	8117621	155.8	1558
AT5G24030	SLAC1 HOMOLOGUE 3 (SLAH3)	Chr5	8121203	8122869	42	420
AT5G24060	Pentatricopeptide repeat (PPR) superfamily protein	Chr5	8132624	8133527	297.7	2977
AT5G24090	CHITINASE A (CHIA)	Chr5	8144428	8145204	127.6	1276
AT5G24120	SIGMA FACTOR E (SIGE)	Chr5	8159754	8160308	44.8	448
AT5G24165	hypothetical protein	Chr5	8188566	8189131	69.2	692
AT5G24170	Got1/Sft2-like vescicle transport protein family	Chr5	8190579	8191567	313.6	3136
AT5G24206		Chr5	8214112	8214797	125.2	1252
AT5G24240	ATPI4K&	Chr5	8233410	8234163	155.4	1554
AT5G24250		Chr5	8233410	8234163	155.4	1554
AT5G24260	prolyl oligopeptidase family protein	Chr5	8237353	8238346	230.3	2303
AT5G24270	SALT OVERLY SENSITIVE 3 (SOS3)	Chr5	8242323	8243367	176.7	1767
AT5G24280	GAMMA-IRRADIATION AND MITOMYCIN C INDUCED 1 (GMI1)	Chr5	8261631	8262576	183.5	1835
AT5G24290	MEB2; MEMBRANE OF ER BODY 2	Chr5	8264874	8265742	125.5	1255
AT5G24300	STARCH SYNTHASE 1 (SS1)	Chr5	8266635	8267676	259.8	2598
AT5G24310	ABL INTERACTOR-LIKE PROTEIN 3 (ABIL3)	Chr5	8273527	8274609	257.4	2574
AT5G24314	PLASTID TRANSCRIPTIONALLY ACTIVE7 (PTAC7)	Chr5	8277621	8278396	187.9	1879
AT5G24318	O-Glycosyl hydrolases family 17 protein	Chr5	8282490	8283644	176.9	1769
AT5G24320	Transducin/WD40 repeat-like superfamily protein	Chr5	8286186	8288293	185.6	1856
AT5G24330	ARABIDOPSIS TRITHORAX-RELATED PROTEIN 6 (ATXR6)	Chr5	8296285	8298076	145.1	1451
AT5G24340	3'-5' exonuclease domain-containing protein	Chr5	8296285	8298076	242.8	2428
AT5G24350	MAG2-INTERACTING PROTEIN 2; MIP2	Chr5	8300917	8301864	260.7	2607
AT5G24360	INOSITOL REQUIRING 1-1 (IRE1-1)	Chr5	8316281	8317324	294.6	2946
AT5G24380	YELLOW STRIPE LIKE 2 (YSL2)	Chr5	8323760	8325417	237	2370
AT5G24390	Ypt/Rab-GAP domain of gyp1p superfamily protein	Chr5	8328660	8329586	161.3	1613
AT5G24400	EMBRYO DEFECTIVE 2024 (emb2024)	Chr5	8330702	8331981	287.3	2873
AT5G24430	Calcium-dependent protein kinase (CDPK) family protein	Chr5	8341833	8343138	363.5	3635
AT5G24450	Transcription factor IIIC%2C subunit 5	Chr5	8348078	8348985	285.9	2859
AT5G24460	RING-H2 zinc finger protein	Chr5	8354668	8355924	215.4	2154
AT5G24470	PSEUDO-RESPONSE REGULATOR 5 (PRR5)	Chr5	8357094	8358755	193.2	1932
AT5G24490	30S ribosomal protein	Chr5	8365457	8366459	297.5	2975
AT5G24500	fantom protein	Chr5	8367932	8368846	174.9	1749
AT5G24520	TRANSPARENT TESTA GLABRA 1 (TTG1)	Chr5	8371554	8372989	260.2	2602
AT5G24530	DOWNY MILDEW RESISTANT 6 (DMR6)	Chr5	8378750	8380199	145.1	1451
AT5G24590	TCV-INTERACTING PROTEIN (TIP)	Chr5	8417564	8418984	219.2	2192
AT5G24600	TRP-like ion channel protein (Protein of unknown function%2C DUF599)	Chr5	8421776	8423565	107.2	1072
AT5G24610	cyclic AMP-responsive element-binding protein	Chr5	8427915	8429343	308.8	3088
AT5G24630	BRASSINOSTEROID-INSENSITIVE4 (BIN4)	Chr5	8435235	8436199	220	2200
AT5G24650	HP30-2; HYPOTHETICAL PROTEIN 30-2; TRIC2; TRNA IMPORT COMPONENT 2	Chr5	8436888	8437942	272.9	2729
AT5G24655	RESPONSE TO LOW SULFUR 4 (LSU4)	Chr5	8440745	8441219	41.7	417
AT5G24660	RESPONSE TO LOW SULFUR 2 (LSU2)	Chr5	8443028	8443986	268.2	2682
AT5G24670	EMBRYO DEFECTIVE 2820 (EMB2820)	Chr5	8447338	8449022	271.2	2712
AT5G24680	Peptidase C78%2C ubiquitin fold modifier-specific peptidase 1/ 2	Chr5	8453445	8454397	253.1	2531
AT5G24690	plant/protein%2C putative (DUF3411)	Chr5	8457635	8458843	298.8	2988
AT5G24710	Transducin/WD40 repeat-like superfamily protein	Chr5	8467114	8469455	287.1	2871
AT5G24735		Chr5	8467114	8469455	240.1	2401
AT5G24740	vacuolar protein sorting-associated protein%2C putative (DUF1162)	Chr5	8488993	8490036	339.4	3394
AT5G24750	UDP-Glycosyltransferase superfamily protein	Chr5	8493870	8494763	194.5	1945
AT5G24760	GroES-like zinc-binding dehydrogenase family protein	Chr5	8496374	8497624	219.3	2193
AT5G24810	ABC1 family protein	Chr5	8521726	8522936	282	2820
AT5G24830	Tetratricopeptide repeat (TPR)-like superfamily protein	Chr5	8530781	8531844	291.4	2914
AT5G24840	tRNA (guanine-N-7) methyltransferase	Chr5	8534431	8535180	167.6	1676
AT5G24850	CRYPTOCHROME 3 (CRY3)	Chr5	8537437	8538268	187.7	1877
AT5G24870	RING/U-box superfamily protein	Chr5	8546589	8547791	283.6	2836
AT5G24890	stress response NST1-like protein	Chr5	8558219	8559484	337.8	3378
AT5G24930	CONSTANS-LIKE 4 (COL4)	Chr5	8589214	8590478	326.5	3265
AT5G24960	"CYTOCHROME P450, FAMILY 71, SUBFAMILY A, POLYPEPTIDE 14" (CYP71A14)	Chr5	8602783	8603340	68.2	682
AT5G24970	Protein kinase superfamily protein	Chr5	8608103	8609744	205.4	2054
AT5G24980	transmembrane protein	Chr5	8608103	8609744	194.6	1946
AT5G24990	enhanced disease resistance-like protein (DUF1336)	Chr5	8610539	8611512	196.4	1964
AT5G25010	enhanced disease resistance-like protein (DUF1336)	Chr5	8616006	8617016	299.3	2993
AT5G25020	enhanced disease resistance-like protein (DUF1336)	Chr5	8618511	8619517	153.6	1536
AT5G25050	Major facilitator superfamily protein	Chr5	8631472	8633001	339.4	3394
AT5G25060	REDUCED RED-LIGHT RESPONSES IN CRY1CRY2 BACKGROUND 1 (RRC1)	Chr5	8639299	8640280	183.4	1834
AT5G25070	neurofilament light protein	Chr5	8642420	8644404	170.8	1708
AT5G25080	Sas10/Utp3/C1D family	Chr5	8642420	8644404	165.7	1657
AT5G25100	TMN9	Chr5	8650252	8651264	316	3160
AT5G25110	CBL-INTERACTING PROTEIN KINASE 25 (CIPK25)	Chr5	8657672	8659409	300.1	3001
AT5G25150	TBP-ASSOCIATED FACTOR 5 (TAF5)	Chr5	8676890	8677889	295.4	2954
AT5G25170	PPPDE putative thiol peptidase family protein	Chr5	8693023	8694398	280.5	2805
AT5G25190	ETHYLENE AND SALT INDUCIBLE 3 (ESE3)	Chr5	8706644	8707862	343.5	3435
AT5G25210	hypothetical protein	Chr5	8723830	8725259	337.8	3378
AT5G25220	KNOTTED1-LIKE HOMEOBOX GENE 3 (KNAT3)	Chr5	8736001	8737871	265.8	2658
AT5G25230	Ribosomal protein S5/Elongation factor G/III/V family protein	Chr5	8739466	8740273	79.6	796
AT5G25240	stress induced protein	Chr5	8746755	8747360	116.2	1162
AT5G25250	FLOTILLIN 1 (FLOT1)	Chr5	8749638	8750694	164	1640
AT5G25265	Hyp O-arabinosyltransferase-like protein	Chr5	8755931	8757132	360.1	3601
AT5G25270	Ubiquitin-like superfamily protein	Chr5	8761916	8762945	275	2750
AT5G25280	serine-rich protein-like protein	Chr5	8773629	8775310	262.9	2629
AT5G25290	F-box protein (DUF295)	Chr5	8778477	8779585	127.1	1271
AT5G25350	EIN3-BINDING F BOX PROTEIN 2 (EBF2)	Chr5	8794375	8797076	191.6	1916
AT5G25360	hypothetical protein	Chr5	8801741	8802776	304.1	3041
AT5G25440	Protein kinase superfamily protein	Chr5	8855903	8857623	196	1960
AT5G25450	Cytochrome bd ubiquinol oxidase%2C 14kDa subunit	Chr5	8855903	8857623	131.9	1319
AT5G25475	AP2/B3-like transcriptional factor family protein	Chr5	8869013	8869948	255.1	2551
AT5G25480	DNA METHYLTRANSFERASE-2 (DNMT2)	Chr5	8871546	8872392	222.4	2224
AT5G25500	exosome complex exonuclease	Chr5	8880796	8881525	80.1	801
AT5G25510	Protein phosphatase 2A regulatory B subunit family protein	Chr5	8883791	8885926	253.7	2537
AT5G25520	SPOC domain / Transcription elongation factor S-II protein	Chr5	8883791	8885926	210	2100
AT5G25540	CTC-INTERACTING DOMAIN 6 (CID6)	Chr5	8892043	8893116	331.4	3314
AT5G25560	CHY-type/CTCHY-type/RING-type Zinc finger protein	Chr5	8897755	8898798	273.7	2737
AT5G25570	polyamine-modulated factor 1-binding protein	Chr5	8901661	8902484	165.3	1653
AT5G25580	hypothetical protein	Chr5	8903351	8904166	237.1	2371
AT5G25590	DNA ligase (DUF630 and DUF632)	Chr5	8908649	8910123	362.2	3622
AT5G25610	RESPONSIVE TO DESSICATION 22 (RD22)	Chr5	8915347	8916225	143.2	1432
AT5G25620	YUCCA6 (YUC6)	Chr5	8937429	8938399	194.6	1946
AT5G25630	Tetratricopeptide repeat (TPR)-like superfamily protein	Chr5	8947293	8948126	181.5	1815
AT5G25752	RHOMBOID-LIKE PROTEIN 11 (RBL11)	Chr5	8952387	8954577	234	2340
AT5G25754	RNA polymerase I-associated factor PAF67	Chr5	8952387	8954577	265.7	2657
AT5G25757	RNA polymerase I-associated factor PAF67	Chr5	8966592	8968526	127.4	1274
AT5G25760	PEROXIN4 (PEX4)	Chr5	8966592	8968526	96.6	966
AT5G25770	alpha/beta-Hydrolases superfamily protein	Chr5	8970341	8971493	102	1020
AT5G25780	EUKARYOTIC TRANSLATION INITIATION FACTOR 3B-2 (EIF3B-2)	Chr5	8976049	8977022	279.7	2797
AT5G25790	Tesmin/TSO1-like CXC domain-containing protein	Chr5	8978492	8979399	220.8	2208
AT5G25800	Polynucleotidyl transferase%2C ribonuclease H-like superfamily protein	Chr5	8982049	8983020	277.4	2774
AT5G25820	Exostosin family protein	Chr5	8999503	9000341	61	610
AT5G25830	GATA TRANSCRIPTION FACTOR 12 (GATA12)	Chr5	9004236	9005665	296.1	2961
AT5G25890	INDOLE-3-ACETIC ACID INDUCIBLE 28 (IAA28)	Chr5	9033417	9034279	105.8	1058
AT5G25900	GA REQUIRING 3 (GA3)	Chr5	9035905	9036963	133.2	1332
AT5G25910	RECEPTOR LIKE PROTEIN 52 (RLP52)	Chr5	9038798	9040318	209.7	2097
AT5G25930	kinase family with leucine-rich repeat domain-containing protein	Chr5	9050830	9052974	198.7	1987
AT5G25940	early nodulin-like protein	Chr5	9054442	9055285	166.4	1664
AT5G25990	core-2/I-branching beta-1%2C6-N-acetylglucosaminyltransferase family protein	Chr5	9077000	9077576	45.2	452
AT5G26030	FERROCHELATASE 1 (FC1)	Chr5	9096383	9098242	265.1	2651
AT5G26040	HISTONE DEACETYLASE 2 (HDA2)	Chr5	9100853	9101707	208.4	2084
AT5G26110	Protein kinase superfamily protein	Chr5	9119078	9119991	328.9	3289
AT5G26160	light-independent protochlorophyllide reductase subunit	Chr5	9142675	9143717	278.9	2789
AT5G26180	S-adenosyl-L-methionine-dependent methyltransferases superfamily protein	Chr5	9149047	9150238	348.3	3483
AT5G26200	Mitochondrial substrate carrier family protein	Chr5	9157158	9158353	133.8	1338
AT5G26210	ALFIN-LIKE 4 (AL4)	Chr5	9159064	9160370	135.4	1354
AT5G26220	ChaC-like family protein	Chr5	9163111	9164780	145.5	1455
AT5G26230	MEMBRANE-ASSOCIATED KINASE REGULATOR 1 (MAKR1)	Chr5	9173493	9174511	84.1	841
AT5G26240	CHLORIDE CHANNEL D (CLC-D)	Chr5	9189421	9190478	336.2	3362
AT5G26280	TRAF-like family protein	Chr5	9208678	9210245	124.6	1246
AT5G26290	TRAF-like family protein	Chr5	9226097	9227848	125.2	1252
AT5G26340	(MSS1)	Chr5	9245566	9247248	293.4	2934
AT5G26360	TCP-1/cpn60 chaperonin family protein	Chr5	9258090	9259139	314.9	3149
AT5G26570	PHOSPHOGLUCAN WATER DIKINASE (PWD)	Chr5	9261400	9262469	272.3	2723
AT5G26600	Pyridoxal phosphate (PLP)-dependent transferases superfamily protein	Chr5	9377240	9378652	308.1	3081
AT5G26610	D111/G-patch domain-containing protein	Chr5	9375086	9375863	214.1	2141
AT5G26622	Beta-galactosidase related protein	Chr5	9356173	9357507	297.7	2977
AT5G26667	(PYR6)	Chr5	9275829	9276836	281.2	2812
AT5G26670	Pectinacetylesterase family protein	Chr5	9318202	9319144	145.1	1451
AT5G26680	5'-3' exonuclease family protein	Chr5	9314799	9315715	282.8	2828
AT5G26710	Glutamyl/glutaminyl-tRNA synthetase%2C class Ic	Chr5	9305431	9306834	294.3	2943
AT5G26720	ubiquitin carboxyl-terminal hydrolase-like protein	Chr5	9303882	9304762	187.7	1877
AT5G26731	hypothetical protein	Chr5	9295381	9296186	214.5	2145
AT5G26740	organic solute transporter ostalpha protein (DUF300)	Chr5	9291787	9292918	209.2	2092
AT5G26742	EMBRYO DEFECTIVE 1138 (emb1138)	Chr5	9287977	9289084	272.4	2724
AT5G26749	C2H2 and C2HC zinc fingers superfamily protein	Chr5	9398656	9399452	97.9	979
AT5G26751	SHAGGY-RELATED KINASE 11 (SK 11)	Chr5	9400618	9402385	212.9	2129
AT5G26760	RIMA; RPAP2 IYO MATE	Chr5	9406275	9407459	224.6	2246
AT5G26770	myosin heavy chain%2C cardiac protein	Chr5	9408920	9410149	224.4	2244
AT5G26780	SERINE HYDROXYMETHYLTRANSFERASE 2 (SHM2)	Chr5	9418067	9419242	300.9	3009
AT5G26790	transmembrane protein	Chr5	9422894	9423585	161.8	1618
AT5G26800	xaa-pro aminopeptidase P	Chr5	9424972	9425896	308.8	3088
AT5G26820	IRON-REGULATED PROTEIN 3 (IREG3)	Chr5	9433436	9434499	251.9	2519
AT5G26830	Threonyl-tRNA synthetase	Chr5	9437153	9438323	269.1	2691
AT5G26850	Uncharacterized protein	Chr5	9445327	9446354	196.7	1967
AT5G26860	LON PROTEASE 1 (LON1)	Chr5	9450846	9451895	349.1	3491
AT5G26880	AGAMOUS-LIKE 26 (AGL26)	Chr5	9458054	9459429	340.3	3403
AT5G26910	TON1 RECRUITING MOTIF 8 (TRM8)	Chr5	9469201	9470488	341.9	3419
AT5G26920	CAM-BINDING PROTEIN 60-LIKE G (CBP60G)	Chr5	9475678	9476264	44.4	444
AT5G26940	DEFECTIVE IN POLLEN ORGANELLE DNA DEGRADATION1 (DPD1)	Chr5	9480389	9481410	154.3	1543
AT5G26960	Galactose oxidase/kelch repeat superfamily protein	Chr5	9484859	9486290	197.4	1974
AT5G26980	SYNTAXIN OF PLANTS 41 (SYP41)	Chr5	9490027	9492022	217.7	2177
AT5G26990	Drought-responsive family protein	Chr5	9490027	9492022	253.9	2539
AT5G27000	KINESIN 4 (ATK4)	Chr5	9497944	9498653	98.3	983
AT5G27030	TOPLESS-RELATED 3 (TPR3)	Chr5	9514510	9515560	237.2	2372
AT5G27060	RECEPTOR LIKE PROTEIN 53 (RLP53)	Chr5	9523437	9525048	55	550
AT5G27110	Tetratricopeptide repeat (TPR)-like superfamily protein	Chr5	9539977	9541927	154.8	1548
AT5G27120	NOP56-like pre RNA processing ribonucleoprotein	Chr5	9539977	9541927	268.9	2689
AT5G27130	AGAMOUS-LIKE 39 (AGL39)	Chr5	9546581	9547228	87.9	879
AT5G27150	NA+/H+ EXCHANGER 1 (NHX1)	Chr5	9553299	9554552	292.2	2922
AT5G27210	CANDIDATE G-PROTEIN COUPLED RECEPTOR 8 (CAND8)	Chr5	9573453	9574317	278.1	2781
AT5G27230	Frigida-like protein	Chr5	9584093	9585033	117.4	1174
AT5G27270	EMBRYO DEFECTIVE 976 (EMB976)	Chr5	9605413	9606492	348.3	3483
AT5G27280	Zim17-type zinc finger protein	Chr5	9617327	9618417	320.1	3201
AT5G27300	pentatricopeptide (PPR) repeat-containing protein	Chr5	9620646	9621607	132.6	1326
AT5G27320	GA INSENSITIVE DWARF1C (GID1C)	Chr5	9629024	9630179	212.3	2123
AT5G27330	Prefoldin chaperone subunit family protein	Chr5	9634101	9635098	290.6	2906
AT5G27380	GLUTATHIONE SYNTHETASE 2 (GSH2)	Chr5	9669901	9671022	286.8	2868
AT5G27390	tagatose-6-phosphate ketose/aldose isomerase%2C putative (Mog1/PsbP/DUF1795-like photosystem II reaction center PsbP family protein)	Chr5	9675412	9676943	226	2260
AT5G27395	Mitochondrial inner membrane translocase complex%2C subunit Tim44-related protein	Chr5	9673531	9674258	122.1	1221
AT5G27400	S-adenosyl-L-methionine-dependent methyltransferases superfamily protein	Chr5	9675412	9676943	210.8	2108
AT5G27410	D-aminoacid aminotransferase-like PLP-dependent enzymes superfamily protein	Chr5	9675412	9676943	210.8	2108
AT5G27420	CARBON/NITROGEN INSENSITIVE 1 (CNI1)	Chr5	9683980	9685246	245	2450
AT5G27430	Signal peptidase subunit	Chr5	9687276	9688061	177.3	1773
AT5G27440	transmembrane protein	Chr5	9689688	9691227	163.3	1633
AT5G27450	MEVALONATE KINASE (MK)	Chr5	9689688	9691227	44.5	445
AT5G27460	Tetratricopeptide repeat (TPR)-like superfamily protein	Chr5	9694101	9695759	166	1660
AT5G27470	seryl-tRNA synthetase / serine-tRNA ligase	Chr5	9694101	9695759	259.6	2596
AT5G27490	Integral membrane Yip1 family protein	Chr5	9704020	9704853	206.6	2066
AT5G27520	PEROXISOMAL ADENINE NUCLEOTIDE CARRIER 2 (PNC2)	Chr5	9715459	9716512	333	3330
AT5G27540	MIRO-RELATED GTP-ASE 1 (MIRO1)	Chr5	9722328	9723352	342.7	3427
AT5G27550	P-loop containing nucleoside triphosphate hydrolases superfamily protein	Chr5	9730758	9732522	200.9	2009
AT5G27560	DUF1995 domain protein%2C putative (DUF1995)	Chr5	9730758	9732522	231.9	2319
AT5G27600	LONG-CHAIN ACYL-COA SYNTHETASE 7 (LACS7)	Chr5	9742422	9743425	304.1	3041
AT5G27610	ALWAYS EARLY 1 (ALY1)	Chr5	9764027	9765233	265	2650
AT5G27620	CYCLIN H;1 (CYCH;1)	Chr5	9771149	9772279	342.7	3427
AT5G27630	ACYL-COA BINDING PROTEIN 5 (ACBP5)	Chr5	9775952	9776439	41.4	414
AT5G27640	TRANSLATION INITIATION FACTOR 3B1 (TIF3B1)	Chr5	9784568	9786532	203.1	2031
AT5G27650	Tudor/PWWP/MBT superfamily protein	Chr5	9784568	9786532	294.3	2943
AT5G27660	ARABIDOPSIS PARK13 HOMOLOG; ATPARK13; DEG14; DEGRADATION OF PERIPLASMIC PROTEINS 14; PARK13	Chr5	9791620	9793568	158.9	1589
AT5G27670	HISTONE H2A 7 (HTA7)	Chr5	9791620	9793568	285.8	2858
AT5G27680	RECQ HELICASE SIM (RECQSIM)	Chr5	9793870	9794503	50.4	504
AT5G27700	Ribosomal protein S21e	Chr5	9807716	9808671	262.7	2627
AT5G27710	T-box protein	Chr5	9812824	9813920	280.1	2801
AT5G27720	EMBRYO DEFECTIVE 1644 (emb1644)	Chr5	9815550	9816479	180.1	1801
AT5G27740	EMBRYO DEFECTIVE 2775 (EMB2775)	Chr5	9823546	9824484	202.3	2023
AT5G27750	F-box/FBD-like domains containing protein	Chr5	9828146	9828859	140.3	1403
AT5G27760	ATHIGD2; HYPOXIA-INDUCED GENE DOMAIN 2	Chr5	9830111	9831484	258.4	2584
AT5G27770	Ribosomal L22e protein family	Chr5	9835768	9836733	323.3	3233
AT5G27820	Ribosomal L18p/L5e family protein	Chr5	9859709	9860435	135.4	1354
AT5G27830	folate receptor family protein	Chr5	9861099	9861989	146.5	1465
AT5G27840	(TOPP8)	Chr5	9863969	9865184	253.1	2531
AT5G27850	Ribosomal protein L18e/L15 superfamily protein	Chr5	9873003	9874293	235.7	2357
AT5G27860	hypothetical protein	Chr5	9875629	9876625	259.5	2595
AT5G27920	F-box family protein	Chr5	9943182	9944943	313.9	3139
AT5G27950	P-loop containing nucleoside triphosphate hydrolases superfamily protein	Chr5	9984030	9985428	240.8	2408
AT5G27970	ARM repeat superfamily protein	Chr5	10004324	10005403	349.1	3491
AT5G27990	Pre-rRNA-processing protein TSR2%2C conserved region	Chr5	10016850	10018211	353.9	3539
AT5G28020	CYSTEINE SYNTHASE D2 (CYSD2)	Chr5	10027452	10028467	64.3	643
AT5G28040	DNA-binding storekeeper protein-related transcriptional regulator	Chr5	10037925	10039224	362.9	3629
AT5G28050	Cytidine/deoxycytidylate deaminase family protein	Chr5	10044320	10046072	315.2	3152
AT5G28060	Ribosomal protein S24e family protein	Chr5	10069910	10071061	298.5	2985
AT5G28150	hypothetical protein (DUF868)	Chr5	10135354	10136512	323.3	3233
AT5G28220	Protein prenylyltransferase superfamily protein	Chr5	10192446	10193265	257.4	2574
AT5G28262		Chr5	10238479	10239243	116.2	1162
AT5G28290	NIMA-RELATED KINASE 3 (NEK3)	Chr5	10281662	10282760	187	1870
AT5G28300	Duplicated homeodomain-like superfamily protein	Chr5	10294434	10295259	150.9	1509
AT5G28320	embryo defective protein	Chr5	10301321	10302979	339.4	3394
AT5G28350	Quinoprotein amine dehydrogenase%2C beta chain-like%3B RIC1-like guanyl-nucleotide exchange factor	Chr5	10319491	10321049	349.1	3491
AT5G28370	Pentatricopeptide repeat (PPR) superfamily protein	Chr5	10333542	10334774	341.9	3419
AT5G28400	embryo defective protein	Chr5	10347196	10348622	350.7	3507
AT5G28442	quinoprotein amine dehydrogenase%2C beta chain-like%3B RIC1-like guanyl-nucleotide exchange factor	Chr5	10368392	10369347	315.2	3152
AT5G28460	Pentatricopeptide repeat (PPR) superfamily protein	Chr5	10374717	10375944	346.7	3467
AT5G28490	LIGHT-DEPENDENT SHORT HYPOCOTYLS 1 (LSH1)	Chr5	10454160	10455605	350.7	3507
AT5G28500	rubisco accumulation factor-like protein	Chr5	10477693	10478635	208	2080
AT5G28530	FAR1-RELATED SEQUENCE 10 (FRS10)	Chr5	10526612	10527676	320.9	3209
AT5G28540	(BIP1)	Chr5	10541486	10543541	334.3	3343
AT5G28640	ANGUSTIFOLIA 3 (AN3)	Chr5	10647958	10649905	45.6	456
AT5G28646	WAVE-DAMPENED 2 (WVD2)	Chr5	10674725	10676199	148.4	1484
AT5G28650	WRKY DNA-BINDING PROTEIN 74 (WRKY74)	Chr5	10678070	10679302	159.5	1595
AT5G28740	Tetratricopeptide repeat (TPR)-like superfamily protein	Chr5	10780359	10781489	332.7	3327
AT5G28750	Bacterial sec-independent translocation protein mttA/Hcf106	Chr5	10784947	10785882	312.6	3126
AT5G28770	(BZO2H3)	Chr5	10797239	10798321	246.8	2468
AT5G28830	calcium-binding EF hand family protein	Chr5	10856605	10857609	289.8	2898
AT5G28840	"GDP-D-MANNOSE 3',5'-EPIMERASE" (GME)	Chr5	10863740	10865009	346.7	3467
AT5G28850	Calcium-binding EF-hand family protein	Chr5	10880675	10881610	337	3370
AT5G28900	Calcium-binding EF-hand family protein	Chr5	10925526	10926459	328.1	3281
AT5G28919	hypothetical protein	Chr5	10940003	10941692	348.3	3483
AT5G28920	hypothetical protein	Chr5	10940003	10941692	348.3	3483
AT5G29000	PHR1-LIKE 1 (PHL1)	Chr5	11024362	11024994	82.5	825
AT5G30490	craniofacial development-like protein	Chr5	11611763	11612875	340.3	3403
AT5G30495	Fcf2 pre-rRNA processing protein	Chr5	11379866	11380869	253.6	2536
AT5G30510	RIBOSOMAL PROTEIN S1 (RPS1)	Chr5	11620465	11621489	347.5	3475
AT5G32440	Ubiquitin system component Cue protein	Chr5	12076710	12077746	315.1	3151
AT5G32450	RNA binding (RRM/RBD/RNP motifs) family protein	Chr5	12079527	12080481	292.4	2924
AT5G32470	heme oxygenase-like%2C multi-helical	Chr5	12087760	12088822	351.5	3515
AT5G33280	Voltage-gated chloride channel family protein	Chr5	12549043	12550066	317.7	3177
AT5G33290	XYLOGALACTURONAN DEFICIENT 1 (XGD1)	Chr5	12558265	12559357	168.6	1686
AT5G33300	chromosome-associated kinesin-like protein	Chr5	12565086	12565830	146.4	1464
AT5G33320	CAB UNDEREXPRESSED 1 (CUE1)	Chr5	12588630	12589792	358.6	3586
AT5G33399		Chr5	12681239	12681974	61.9	619
AT5G34850	PURPLE ACID PHOSPHATASE 26 (PAP26)	Chr5	13110612	13111562	248.3	2483
AT5G34930	arogenate dehydrogenase	Chr5	13233204	13234517	355.5	3555
AT5G35080	OS9 (OS9)	Chr5	13356061	13356994	277.9	2779
AT5G35100	Cyclophilin-like peptidyl-prolyl cis-trans isomerase family protein	Chr5	13360413	13361563	332.5	3325
AT5G35160	Endomembrane protein 70 protein family	Chr5	13414505	13415613	352.2	3522
AT5G35170	adenylate kinase family protein	Chr5	13419065	13419904	243.8	2438
AT5G35180	ENHANCED DISEASE RESISTANCE protein (DUF1336)	Chr5	13424243	13425281	299.3	2993
AT5G35200	ENTH/ANTH/VHS superfamily protein	Chr5	13464873	13466163	319.3	3193
AT5G35210	PHD TYPE TRANSCRIPTION FACTOR WITH TRANSMEMBRANE DOMAINS (PTM)	Chr5	13481543	13482781	345.1	3451
AT5G35220	ETHYLENE-DEPENDENT GRAVITROPISM-DEFICIENT AND YELLOW-GREEN 1 (EGY1)	Chr5	13486742	13487745	296.9	2969
AT5G35320	DBH-like monooxygenase	Chr5	13521626	13522599	324.9	3249
AT5G35330	METHYL-CPG-BINDING DOMAIN PROTEIN 02 (MBD02)	Chr5	13524931	13525906	203.8	2038
AT5G35360	ACETYL CO-ENZYME A CARBOXYLASE BIOTIN CARBOXYLASE SUBUNIT (CAC2)	Chr5	13584001	13585032	311.2	3112
AT5G35370	S-locus lectin protein kinase family protein	Chr5	13590066	13591363	307.2	3072
AT5G35400	Pseudouridine synthase family protein	Chr5	13601641	13602461	285.9	2859
AT5G35410	SALT OVERLY SENSITIVE 2 (SOS2)	Chr5	13634321	13635244	251.3	2513
AT5G35430	Tetratricopeptide repeat (TPR)-like superfamily protein	Chr5	13661748	13662880	348.3	3483
AT5G35450	Disease resistance protein (CC-NBS-LRR class) family	Chr5	13667538	13668873	221.4	2214
AT5G35460	membrane protein	Chr5	13672437	13673390	258.9	2589
AT5G35520	MINICHROMOSOME INSTABILITY 12 (MIS12)-LIKE (MIS12)	Chr5	13701157	13702156	311.2	3112
AT5G35530	Ribosomal protein S3 family protein	Chr5	13711282	13712430	357.8	3578
AT5G35560	DENN (AEX-3) domain-containing protein	Chr5	13746952	13748369	296.9	2969
AT5G35570	O-fucosyltransferase family protein	Chr5	13752452	13753671	357.8	3578
AT5G35580	Protein kinase superfamily protein	Chr5	13761814	13763868	228.1	2281
AT5G35590	PROTEASOME ALPHA SUBUNIT A1 (PAA1)	Chr5	13767044	13768002	258.5	2585
AT5G35600	HISTONE DEACETYLASE7 (HDA7)	Chr5	13771116	13771752	70.2	702
AT5G35620	LOSS OF SUSCEPTIBILITY TO POTYVIRUS 1 (LSP1)	Chr5	13825505	13826565	342.7	3427
AT5G35670	IQ-DOMAIN 33 (iqd33)	Chr5	13856137	13859139	93.5	935
AT5G35680	Nucleic acid-binding%2C OB-fold-like protein	Chr5	13856137	13859139	275	2750
AT5G35690	zinc metalloproteinase-like protein	Chr5	13867080	13868339	308	3080
AT5G35700	FIMBRIN5 (FIM5)	Chr5	13876029	13876957	263.5	2635
AT5G35730	EXS (ERD1/XPR1/SYG1) family protein	Chr5	13893580	13894602	320.1	3201
AT5G35732	hypothetical protein	Chr5	13897836	13898438	112.2	1122
AT5G35735	Auxin-responsive family protein	Chr5	13901994	13903122	293.7	2937
AT5G35753	DnaJ heat shock amino-terminal domain protein (DUF3444)	Chr5	13924636	13925632	330.5	3305
AT5G35770	STERILE APETALA (SAP)	Chr5	13936658	13937474	120	1200
AT5G35790	GLUCOSE-6-PHOSPHATE DEHYDROGENASE 1 (G6PD1)	Chr5	13959192	13959828	125.2	1252
AT5G35840	PHYTOCHROME C (PHYC)	Chr5	14007645	14008854	353.1	3531
AT5G35910	ATRRP6L2; RRP6-LIKE 2; RRP6L2	Chr5	14034428	14035649	355.5	3555
AT5G35930	AMP-dependent synthetase and ligase family protein	Chr5	14073985	14074996	328.1	3281
AT5G35970	P-loop containing nucleoside triphosphate hydrolases superfamily protein	Chr5	14122194	14123439	333.8	3338
AT5G35980	YEAST YAK1-RELATED GENE 1 (YAK1)	Chr5	14127816	14129049	357.8	3578
AT5G35995	F-box/RNI-like superfamily protein	Chr5	14137888	14138772	243.8	2438
AT5G36001	RING/U-box superfamily protein	Chr5	14142521	14143427	290.6	2906
AT5G36002		Chr5	14142521	14143427	290.6	2906
AT5G36160	ATTAT2; TAT2; TYR AMINOTRANSFERASE 2	Chr5	14234313	14235232	163.3	1633
AT5G36170	HIGH CHLOROPHYLL FLUORESCENT 109 (HCF109)	Chr5	14237305	14238167	313.6	3136
AT5G36210	alpha/beta-Hydrolases superfamily protein	Chr5	14252330	14253469	343.3	3433
AT5G36220	CYTOCHROME P450, FAMILY 81, SUBFAMILY D, POLYPEPTIDE 1 (CYP81D1)	Chr5	14255350	14256153	258.1	2581
AT5G36230	ARM repeat superfamily protein	Chr5	14273228	14274395	320.1	3201
AT5G36250	Protein phosphatase 2C family protein	Chr5	14281961	14283181	347.5	3475
AT5G36290	Uncharacterized protein family (UPF0016)	Chr5	14302633	14303750	336.2	3362
AT5G36880	ACETYL-COA SYNTHETASE (ACS)	Chr5	14539539	14540393	186.3	1863
AT5G36890	BETA GLUCOSIDASE 42 (BGLU42)	Chr5	14545372	14546330	319.3	3193
AT5G36940	CATIONIC AMINO ACID TRANSPORTER 3 (CAT3)	Chr5	14590045	14590896	156.7	1567
AT5G36950	DEGP PROTEASE 10 (DegP10)	Chr5	14594806	14595842	354.8	3548
AT5G36960	hypothetical protein	Chr5	14598641	14599183	44.8	448
AT5G37000	glycosyltransferase family exostosin protein	Chr5	14617907	14618432	46.1	461
AT5G37010	rho GTPase-activating protein	Chr5	14621472	14623072	328.1	3281
AT5G37055	SERRATED LEAVES AND EARLY FLOWERING (SEF)	Chr5	14641867	14642619	219.5	2195
AT5G37070	hypothetical protein (Protein of unknown function%2C DUF538)	Chr5	14650866	14651741	236.4	2364
AT5G37130	Protein prenylyltransferase superfamily protein	Chr5	14681197	14682584	351.5	3515
AT5G37190	COP1-INTERACTING PROTEIN 4 (CIP4)	Chr5	14725981	14726928	265	2650
AT5G37260	REVEILLE 2 (RVE2)	Chr5	14751593	14753215	275.8	2758
AT5G37290	ARM repeat superfamily protein	Chr5	14762197	14762996	218.8	2188
AT5G37310	Endomembrane protein 70 protein family	Chr5	14775327	14776351	322.5	3225
AT5G37340	ZPR1 zinc-finger domain protein	Chr5	14792061	14793853	203	2030
AT5G37350	Serine/threonine-protein kinase Rio1	Chr5	14792061	14793853	330.5	3305
AT5G37360	LOW protein: ammonium transporter 1-like protein	Chr5	14807337	14808377	299.3	2993
AT5G37370	(ATSRL1)	Chr5	14815763	14816727	326.5	3265
AT5G37380	Chaperone DnaJ-domain superfamily protein	Chr5	14818462	14819406	290	2900
AT5G37400	hypothetical protein (DUF577)	Chr5	14834106	14835124	296	2960
AT5G37410	hypothetical protein (DUF577)	Chr5	14836453	14837374	235.4	2354
AT5G37420	hypothetical protein (DUF577)	Chr5	14840043	14840761	101.4	1014
AT5G37440	Chaperone DnaJ-domain superfamily protein	Chr5	14844382	14845733	287.5	2875
AT5G37460	hypothetical protein (DUF577)	Chr5	14859697	14860587	210.2	2102
AT5G37470	hypothetical protein (DUF577)	Chr5	14862790	14863557	172	1720
AT5G37475	Translation initiation factor eIF3 subunit	Chr5	14868089	14868881	280.5	2805
AT5G37480	maltase-glucoamylase%2C intestinal protein	Chr5	14885209	14886121	231.2	2312
AT5G37490	ARM repeat superfamily protein	Chr5	14887661	14888271	65.3	653
AT5G37510	EMBRYO DEFECTIVE 1467 (EMB1467)	Chr5	14897233	14898386	358.6	3586
AT5G37530	NAD(P)-binding Rossmann-fold superfamily protein	Chr5	14906322	14907154	237.1	2371
AT5G37540	Eukaryotic aspartyl protease family protein	Chr5	14912719	14914152	312	3120
AT5G37570	Pentatricopeptide repeat (PPR-like) superfamily protein	Chr5	14925327	14926394	281.2	2812
AT5G37590	Tetratricopeptide repeat (TPR)-like superfamily protein	Chr5	14932059	14932846	89.3	893
AT5G37600	GLUTAMINE SYNTHASE CLONE R1 (GSR 1)	Chr5	14933809	14935850	244.5	2445
AT5G37630	EMBRYO DEFECTIVE 2656 (EMB2656)	Chr5	14947179	14948444	324.9	3249
AT5G37670	HSP20-like chaperones superfamily protein	Chr5	14968875	14969458	97.8	978
AT5G37680	ADP-RIBOSYLATION FACTOR-LIKE A1A (ARLA1A)	Chr5	14970559	14971428	243.1	2431
AT5G37710	alpha/beta-Hydrolases superfamily protein	Chr5	14978646	14979968	239.2	2392
AT5G37720	ALWAYS EARLY 4 (ALY4)	Chr5	14983052	14984757	175.2	1752
AT5G37740	Calcium-dependent lipid-binding (CaLB domain) family protein	Chr5	14991952	14993734	189.3	1893
AT5G37750	Chaperone DnaJ-domain superfamily protein	Chr5	14995806	14996460	59.2	592
AT5G37770	TOUCH 2 (TCH2)	Chr5	14998142	14999753	314.5	3145
AT5G37780	CALMODULIN 1 (CAM1)	Chr5	15005220	15006320	310.4	3104
AT5G37790	Protein kinase superfamily protein	Chr5	15010095	15011180	320.1	3201
AT5G37830	OXOPROLINASE 1 (OXP1)	Chr5	15056516	15058038	71.7	717
AT5G37850	SALT OVERLY SENSITIVE 4 (SOS4)	Chr5	15065280	15066210	194.6	1946
AT5G37890	ATSINAL7; SINA LIKE 7; SINAL7	Chr5	15091183	15092079	311.2	3112
AT5G37930	Protein with RING/U-box and TRAF-like domain	Chr5	15102835	15103863	334.6	3346
AT5G37980	Zinc-binding dehydrogenase family protein	Chr5	15131276	15131942	92.2	922
AT5G38000	Zinc-binding dehydrogenase family protein	Chr5	15141679	15142749	146.4	1464
AT5G38010	UDP-Glycosyltransferase superfamily protein	Chr5	15158215	15159140	163.3	1633
AT5G38020	S-adenosyl-L-methionine-dependent methyltransferases superfamily protein	Chr5	15166550	15167304	49.5	495
AT5G38030	MATE efflux family protein	Chr5	15173975	15175447	109.2	1092
AT5G38040	UDP-Glycosyltransferase superfamily protein	Chr5	15184805	15185647	201.1	2011
AT5G38050	RNA polymerase II transcription elongation factor	Chr5	15187366	15188232	200.4	2004
AT5G38060	carboxypeptidase	Chr5	15189339	15190174	252.2	2522
AT5G38110	ANTI- SILENCING FUNCTION 1B (ASF1B)	Chr5	15208343	15209255	242.3	2423
AT5G38150	PLASTID MOVEMENT IMPAIRED 15 (PMI15)	Chr5	15224383	15225309	234.2	2342
AT5G38200	Class I glutamine amidotransferase-like superfamily protein	Chr5	15256274	15258027	103.4	1034
AT5G38210	Protein kinase family protein	Chr5	15262803	15265458	180.9	1809
AT5G38212		Chr5	15262803	15265458	180.9	1809
AT5G38220	alpha/beta-Hydrolases superfamily protein	Chr5	15268696	15269783	243.4	2434
AT5G38240	Protein kinase family protein	Chr5	15278601	15279276	46.1	461
AT5G38280	PR5-LIKE RECEPTOR KINASE (PR5K)	Chr5	15296891	15297710	244.6	2446
AT5G38290	Peptidyl-tRNA hydrolase family protein	Chr5	15303254	15304222	308.8	3088
AT5G38300	homeobox Hox-B3-like protein	Chr5	15305983	15306927	187.1	1871
AT5G38310	hypothetical protein	Chr5	15310638	15311272	53.6	536
AT5G38340	Disease resistance protein (TIR-NBS-LRR class) family	Chr5	15320374	15321828	313.6	3136
AT5G38344	Toll-Interleukin-Resistance (TIR) domain family protein	Chr5	15325828	15326919	240.8	2408
AT5G38360	alpha/beta-Hydrolases superfamily protein	Chr5	15332758	15333789	318.5	3185
AT5G38380	zinc transporter	Chr5	15345285	15346304	293	2930
AT5G38460	ALG6%2C ALG8 glycosyltransferase family	Chr5	15400059	15401192	317.7	3177
AT5G38470	RADIATION SENSITIVE23D (RAD23D)	Chr5	15404525	15405440	263.4	2634
AT5G38480	GENERAL REGULATORY FACTOR 3 (GRF3)	Chr5	15409645	15410874	285.1	2851
AT5G38510	Rhomboid-related intramembrane serine protease family protein	Chr5	15419852	15420629	155.4	1554
AT5G38530	TRYPTOPHAN SYNTHASE BETA TYPE 2 (TSBtype2)	Chr5	15423935	15425519	268.2	2682
AT5G38560	PROLINE-RICH EXTENSIN-LIKE RECEPTOR KINASE 8 (PERK8)	Chr5	15439185	15440482	336.2	3362
AT5G38590	F-box/RNI-like/FBD-like domains-containing protein	Chr5	15453008	15454015	291.4	2914
AT5G38600	Proline-rich spliceosome-associated (PSP) family protein / zinc knuckle (CCHC-type) family protein	Chr5	15456425	15457397	303.8	3038
AT5G38630	CYTOCHROME B561-1 (CYB-1)	Chr5	15465841	15466758	223.9	2239
AT5G38640	NagB/RpiA/CoA transferase-like superfamily protein	Chr5	15469704	15470843	194.3	1943
AT5G38650	Proteasome maturation factor UMP1	Chr5	15472125	15472877	134.7	1347
AT5G38660	ACCLIMATION OF PHOTOSYNTHESIS TO ENVIRONMENT (APE1)	Chr5	15472125	15472877	134.7	1347
AT5G38680	Galactose oxidase/kelch repeat superfamily protein	Chr5	15477321	15477927	46	460
AT5G38690	Zinc-finger domain of monoamine-oxidase A repressor R1 protein	Chr5	15482129	15483345	258.9	2589
AT5G38710	Methylenetetrahydrofolate reductase family protein	Chr5	15501340	15501901	60.5	605
AT5G38720	ribosomal RNA-processing 7 protein	Chr5	15509848	15511607	215.8	2158
AT5G38730	Tetratricopeptide repeat (TPR)-like superfamily protein	Chr5	15509848	15511607	191.3	1913
AT5G38830	Cysteinyl-tRNA synthetase%2C class Ia family protein	Chr5	15547350	15548331	285.2	2852
AT5G38840	SMAD/FHA domain-containing protein	Chr5	15551163	15552157	207.8	2078
AT5G38850	Disease resistance protein (TIR-NBS-LRR class)	Chr5	15555081	15556036	124.5	1245
AT5G38860	BES1-INTERACTING MYC-LIKE PROTEIN 3 (BIM3)	Chr5	15558820	15559745	222	2220
AT5G38880	AUGMIN SUBUNIT 5 (AUG5)	Chr5	15568363	15570109	250.2	2502
AT5G38890	Nucleic acid-binding%2C OB-fold-like protein	Chr5	15568363	15570109	197.4	1974
AT5G38895	RING/U-box superfamily protein	Chr5	15571348	15572286	178.4	1784
AT5G38990	Malectin/receptor-like protein kinase family protein	Chr5	15608639	15609756	184.9	1849
AT5G39020	Malectin/receptor-like protein kinase family protein	Chr5	15616751	15618207	267.3	2673
AT5G39040	ATP-BINDING CASSETTE B27 (ABCB27)	Chr5	15625426	15626518	257.4	2574
AT5G39050	PHENOLIC GLUCOSIDE MALONYLTRANSFERASE 1 (PMAT1)	Chr5	15634413	15636043	268.6	2686
AT5G39080	HXXXD-type acyl-transferase family protein	Chr5	15641682	15642195	40.6	406
AT5G39090	HXXXD-type acyl-transferase family protein	Chr5	15643575	15644682	154.8	1548
AT5G39250	F-box family protein	Chr5	15724398	15725536	282	2820
AT5G39320	UDP-glucose 6-dehydrogenase family protein	Chr5	15742677	15743669	155.4	1554
AT5G39340	HISTIDINE-CONTAINING PHOSPHOTRANSMITTER 3 (AHP3)	Chr5	15748702	15749660	276.6	2766
AT5G39350	Tetratricopeptide repeat (TPR)-like superfamily protein	Chr5	15750835	15751630	161.3	1613
AT5G39360	EID1-LIKE 2 (EDL2)	Chr5	15753897	15754845	274.3	2743
AT5G39410	Saccharopine dehydrogenase	Chr5	15769478	15770519	341.1	3411
AT5G39450	F-box family protein	Chr5	15785717	15786729	289.8	2898
AT5G39510	SHOOT GRAVITROPSIM 4 (SGR4)	Chr5	15821260	15822374	324.9	3249
AT5G39530	hypothetical protein (DUF1997)	Chr5	15827154	15827812	109.2	1092
AT5G39550	VARIANT IN METHYLATION 3 (VIM3)	Chr5	15839732	15840688	215.7	2157
AT5G39570	transmembrane protein	Chr5	15843800	15845484	222.2	2222
AT5G39590	TLD-domain containing nucleolar protein	Chr5	15851217	15852268	299.3	2993
AT5G39600	39S ribosomal protein	Chr5	15854572	15855239	91.3	913
AT5G39610	NAC DOMAIN CONTAINING PROTEIN 6 (NAC6)	Chr5	15858481	15859888	307	3070
AT5G39660	CYCLING DOF FACTOR 2 (CDF2)	Chr5	15878700	15879916	284.4	2844
AT5G39670	Calcium-binding EF-hand family protein	Chr5	15883174	15884398	126.9	1269
AT5G39680	EMBRYO DEFECTIVE 2744 (EMB2744)	Chr5	15885792	15886509	112.7	1127
AT5G39710	EMBRYO DEFECTIVE 2745 (EMB2745)	Chr5	15895529	15896567	344.3	3443
AT5G39730	AIG2-like (avirulence induced gene) family protein	Chr5	15901577	15902556	244.1	2441
AT5G39740	RIBOSOMAL PROTEIN L5 B (RPL5B)	Chr5	15903151	15904234	247.1	2471
AT5G39760	HOMEOBOX PROTEIN 23 (HB23)	Chr5	15911440	15912569	186.3	1863
AT5G39785	hypothetical protein (DUF1666)	Chr5	15929084	15930150	208	2080
AT5G39790	PROTEIN TARGETING TO STARCH (PTST)	Chr5	15934554	15936211	158	1580
AT5G39800	Mitochondrial ribosomal protein L27	Chr5	15934554	15936211	269.6	2696
AT5G39830	(DEG8)	Chr5	15942683	15943557	270.6	2706
AT5G39840	ATP-dependent RNA helicase	Chr5	15946483	15947337	212.2	2122
AT5G39850	Ribosomal protein S4	Chr5	15949830	15950905	229.7	2297
AT5G39865	Glutaredoxin family protein	Chr5	15966165	15967155	145.1	1451
AT5G39890	2-aminoethanethiol dioxygenase%2C putative (DUF1637)	Chr5	15974279	15976084	178.8	1788
AT5G39900	Small GTP-binding protein	Chr5	15978094	15979020	165.1	1651
AT5G39940	FAD/NAD(P)-binding oxidoreductase family protein	Chr5	15987387	15988243	249.8	2498
AT5G39950	THIOREDOXIN 2 (TRX2)	Chr5	15991163	15992059	239.1	2391
AT5G39960	GTP-binding protein	Chr5	15993880	15994826	237.6	2376
AT5G39970	catalytics	Chr5	15997933	15998611	53.6	536
AT5G39980	Tetratricopeptide repeat (TPR)-like superfamily protein	Chr5	16002212	16003203	207.7	2077
AT5G39990	Core-2/I-branching beta-1%2C6-N-acetylglucosaminyltransferase family protein	Chr5	16004168	16005433	283.1	2831
AT5G40000	P-loop containing nucleoside triphosphate hydrolases superfamily protein	Chr5	16011001	16012581	168.6	1686
AT5G40030	Protein kinase superfamily protein	Chr5	16026024	16027179	317.5	3175
AT5G40040	60S acidic ribosomal protein family	Chr5	16029462	16030392	200.7	2007
AT5G40080	Mitochondrial ribosomal protein L27	Chr5	16040999	16041733	167.5	1675
AT5G40090	Disease resistance protein (TIR-NBS class)	Chr5	16042397	16043545	77.1	771
AT5G40100	Disease resistance protein (TIR-NBS-LRR class) family	Chr5	16043776	16045158	177.8	1778
AT5G40140	RING/U-box superfamily protein with ARM repeat domain-containing protein	Chr5	16057157	16058953	183.6	1836
AT5G40150	Peroxidase superfamily protein	Chr5	16059666	16060874	152.1	1521
AT5G40160	EMBRYO DEFECTIVE 506 (EMB506)	Chr5	16063616	16064334	89.1	891
AT5G40170	RECEPTOR LIKE PROTEIN 54 (RLP54)	Chr5	16066663	16067563	103.6	1036
AT5G40190	RNA ligase/cyclic nucleotide phosphodiesterase family protein	Chr5	16068982	16071277	174.9	1749
AT5G40200	DEGP PROTEASE 9 (DegP9)	Chr5	16068982	16071277	174.3	1743
AT5G40230	nodulin MtN21 /EamA-like transporter family protein	Chr5	16081050	16081739	57.1	571
AT5G40240	UMAMIT40; USUALLY MULTIPLE ACIDS MOVE IN AND OUT TRANSPORTERS 40	Chr5	16083584	16085220	142.1	1421
AT5G40250	RING/U-box superfamily protein	Chr5	16085674	16086869	145.2	1452
AT5G40270	HD domain-containing metal-dependent phosphohydrolase family protein	Chr5	16096425	16097386	336.2	3362
AT5G40280	ENHANCED RESPONSE TO ABA 1 (ERA1)	Chr5	16101234	16102293	309.6	3096
AT5G40300	CASP-LIKE PROTEIN 4A1; CASPL4A1	Chr5	16110529	16111633	350.7	3507
AT5G40340	Tudor/PWWP/MBT superfamily protein	Chr5	16133575	16135157	285.1	2851
AT5G40370	GLUTAREDOXIN C2 (GRXC2)	Chr5	16148357	16149305	285.1	2851
AT5G40390	SEED IMBIBITION 1-LIKE (SIP1)	Chr5	16161544	16163365	245.1	2451
AT5G40400	Pentatricopeptide repeat (PPR) superfamily protein	Chr5	16166334	16167102	145.1	1451
AT5G40405	Tetratricopeptide repeat (TPR)-like superfamily protein	Chr5	16168911	16170145	119.4	1194
AT5G40440	MITOGEN-ACTIVATED PROTEIN KINASE KINASE 3 (MKK3)	Chr5	16181573	16182360	137.5	1375
AT5G40460	cyclin-dependent kinase inhibitor SMR3-like protein	Chr5	16202168	16203043	255.1	2551
AT5G40470	RNI-like superfamily protein	Chr5	16208519	16209956	275.3	2753
AT5G40480	EMBRYO DEFECTIVE 3012 (EMB3012)	Chr5	16213096	16214198	265.8	2658
AT5G40490	HLP1; RBGD5; RNA-BINDING GLYCINE-RICH PROTEIN D5	Chr5	16225190	16226222	333.8	3338
AT5G40500	hypothetical protein	Chr5	16227756	16228487	119.8	1198
AT5G40520	DNA double-strand break repair protein	Chr5	16233709	16235293	160.7	1607
AT5G40530	S-adenosyl-L-methionine-dependent methyltransferases superfamily protein	Chr5	16233709	16235293	220.2	2202
AT5G40540	Protein kinase superfamily protein	Chr5	16237129	16238121	112.7	1127
AT5G40550	SAGA ASSOCIATED FACTOR 29 B (SGF29b)	Chr5	16240933	16241890	239.9	2399
AT5G40570	Surfeit locus protein 2 (SURF2)	Chr5	16246621	16247571	185.6	1856
AT5G40580	20S PROTEASOME BETA SUBUNIT PBB2 (PBB2)	Chr5	16250074	16250989	266.5	2665
AT5G40600	bromodomain testis-specific protein	Chr5	16256041	16256946	295.4	2954
AT5G40610	GLYCEROL-3-PHOSPHATE DEHYDROGENASE PLASTIDIC (GPDHP)	Chr5	16266446	16267498	320.9	3209
AT5G40640	transmembrane protein	Chr5	16277038	16277901	175.4	1754
AT5G40650	SUCCINATE DEHYDROGENASE 2-2 (SDH2-2)	Chr5	16281308	16282296	134.3	1343
AT5G40660	ATP12 protein-like protein	Chr5	16284346	16285369	172.5	1725
AT5G40670	PQ-loop repeat family protein / transmembrane family protein	Chr5	16285755	16286601	157.3	1573
AT5G40690	histone-lysine N-methyltransferase trithorax-like protein	Chr5	16290751	16291367	56.1	561
AT5G40700	transcriptional regulator ATRX-like protein	Chr5	16292888	16293667	179	1790
AT5G40710	zinc finger (C2H2 type) family protein	Chr5	16294937	16295677	132	1320
AT5G40720	C3H4 type zinc finger protein (DUF23)	Chr5	16297878	16299563	87.5	875
AT5G40730	ARABINOGALACTAN PROTEIN 24 (AGP24)	Chr5	16301030	16301552	60.3	603
AT5G40740	AUGMIN SUBUNIT 6 (AUG6)	Chr5	16305480	16306602	325.4	3254
AT5G40760	GLUCOSE-6-PHOSPHATE DEHYDROGENASE 6 (G6PD6)	Chr5	16310680	16311871	266.7	2667
AT5G40770	PROHIBITIN 3 (PHB3)	Chr5	16315634	16316936	345.1	3451
AT5G40780	LYSINE HISTIDINE TRANSPORTER 1 (LHT1)	Chr5	16323645	16326464	68.7	687
AT5G40800	hypothetical protein	Chr5	16334588	16335923	279.4	2794
AT5G40810	Cytochrome C1 family	Chr5	16339742	16340785	330.5	3305
AT5G40820	ATAXIA TELANGIECTASIA-MUTATED AND RAD3-RELATED (ATR)	Chr5	16353158	16354106	308.8	3088
AT5G40830	S-adenosyl-L-methionine-dependent methyltransferases superfamily protein	Chr5	16355392	16356382	249.8	2498
AT5G40840	(SYN2)	Chr5	16362913	16363914	188.9	1889
AT5G40850	UROPHORPHYRIN METHYLASE 1 (UPM1)	Chr5	16366386	16367994	200.4	2004
AT5G40870	URIDINE KINASE/URACIL PHOSPHORIBOSYLTRANSFERASE 1 (UK/UPRT1)	Chr5	16374739	16375742	289.6	2896
AT5G40880	WD-40 repeat family protein / zfwd3 protein (ZFWD3)	Chr5	16378743	16379897	284.4	2844
AT5G40910	Disease resistance protein (TIR-NBS-LRR class) family	Chr5	16395287	16396562	192.3	1923
AT5G40930	TRANSLOCASE OF OUTER MEMBRANE 20-4 (TOM20-4)	Chr5	16404378	16405157	125.9	1259
AT5G40940	PUTATIVE FASCICLIN-LIKE ARABINOGALACTAN PROTEIN 20 (FLA20)	Chr5	16407122	16407859	110.4	1104
AT5G40950	RIBOSOMAL PROTEIN LARGE SUBUNIT 27 (RPL27)	Chr5	16410674	16411636	203.4	2034
AT5G40970	hypothetical protein (DUF 3339)	Chr5	16413903	16415190	236.8	2368
AT5G41010	(NRPB12)	Chr5	16423819	16424660	176.7	1767
AT5G41020	myb family transcription factor	Chr5	16426331	16427935	233.1	2331
AT5G41060	DHHC-type zinc finger family protein	Chr5	16435279	16436271	217.8	2178
AT5G41070	DSRNA-BINDING PROTEIN 5 (DRB5)	Chr5	16439139	16440264	118	1180
AT5G41080	GLYCEROPHOSPHODIESTER PHOSPHODIESTERASE 2 (GDPD2)	Chr5	16441663	16443225	188.1	1881
AT5G41100	hydroxyproline-rich glycoprotein family protein	Chr5	16447134	16448185	253.8	2538
AT5G41110	meiosis chromosome segregation family protein	Chr5	16451254	16452257	251.9	2519
AT5G41120	Esterase/lipase/thioesterase family protein	Chr5	16458412	16459399	326.7	3267
AT5G41130	Esterase/lipase/thioesterase family protein	Chr5	16462529	16463496	321	3210
AT5G41140	Myosin heavy chain-related protein	Chr5	16468279	16469439	293	2930
AT5G41150	ULTRAVIOLET HYPERSENSITIVE 1 (UVH1)	Chr5	16475833	16477254	297.6	2976
AT5G41170	Pentatricopeptide repeat (PPR-like) superfamily protein	Chr5	16479947	16480623	116.6	1166
AT5G41180	leucine-rich repeat transmembrane protein kinase family protein	Chr5	16483634	16484562	295.4	2954
AT5G41190	ATNOB1; NOB1	Chr5	16489035	16490244	299.9	2999
AT5G41210	GLUTATHIONE S-TRANSFERASE THETA 1 (GSTT1)	Chr5	16493280	16494049	156.8	1568
AT5G41220	GLUTATHIONE S-TRANSFERASE THETA 3 (GSTT3)	Chr5	16496253	16497191	208.2	2082
AT5G41240	GLUTATHIONE S-TRANSFERASE THETA 2 (GSTT2)	Chr5	16500119	16501014	201.5	2015
AT5G41260	kinase with tetratricopeptide repeat domain-containing protein	Chr5	16503607	16504591	156.7	1567
AT5G41270	RNase P Rpr2/Rpp21 subunit domain protein	Chr5	16507540	16508486	285.4	2854
AT5G41315	GLABROUS 3 (GL3)	Chr5	16529381	16530299	76.3	763
AT5G41330	BTB/POZ domain with WD40/YVTN repeat-like protein	Chr5	16536719	16538064	268.6	2686
AT5G41340	UBIQUITIN CONJUGATING ENZYME 4 (UBC4)	Chr5	16539279	16540133	138.8	1388
AT5G41350	RING/U-box superfamily protein	Chr5	16543215	16544016	204.6	2046
AT5G41360	HOMOLOG OF XERODERMA PIGMENTOSUM COMPLEMENTATION GROUP B 2 (XPB2)	Chr5	16544181	16545177	226.2	2262
AT5G41370	HOMOLOG OF XERODERMA PIGMENTOSUM COMPLEMENTATION GROUP B 1 (XPB1)	Chr5	16550969	16552137	334.6	3346
AT5G41400	RING/U-box superfamily protein	Chr5	16569483	16570308	300.9	3009
AT5G41410	BELL 1 (BEL1)	Chr5	16580052	16581480	159.4	1594
AT5G41460	transferring glycosyl group transferase (DUF604)	Chr5	16591289	16592367	200.9	2009
AT5G41480	GLOBULAR ARREST1 (GLA1)	Chr5	16595787	16596733	316.8	3168
AT5G41520	RIBOSOMAL PROTEIN S10E B; RPS10B	Chr5	16609465	16610822	345.1	3451
AT5G41550	Disease resistance protein (TIR-NBS-LRR class) family	Chr5	16619468	16621039	204.9	2049
AT5G41560	DDA1; DET1-, DDB1-ASSOCIATED 1	Chr5	16621816	16622798	220.8	2208
AT5G41580	RING/U-box superfamily protein	Chr5	16629926	16630987	333.8	3338
AT5G41600	VIRB2-INTERACTING PROTEIN 3 (BTI3)	Chr5	16636053	16637079	198.9	1989
AT5G41610	CATION/H+ EXCHANGER 18 (CHX18)	Chr5	16638487	16639736	169.7	1697
AT5G41612		Chr5	16638487	16639736	169.7	1697
AT5G41620	intracellular protein transporter USO1-like protein	Chr5	16646196	16647263	321.7	3217
AT5G41650	Lactoylglutathione lyase / glyoxalase I family protein	Chr5	16654829	16655536	142	1420
AT5G41663	MICRORNA319B (MIR319B)	Chr5	16660075	16660984	106.9	1069
AT5G41670	6-phosphogluconate dehydrogenase family protein	Chr5	16665586	16667371	216.7	2167
AT5G41680	Protein kinase superfamily protein	Chr5	16668802	16669779	181.8	1818
AT5G41685	Mitochondrial outer membrane translocase complex%2C subunit Tom7	Chr5	16668802	16669779	181.8	1818
AT5G41690	RNA-binding (RRM/RBD/RNP motifs) family protein	Chr5	16674379	16675147	202.2	2022
AT5G41700	UBIQUITIN CONJUGATING ENZYME 8 (UBC8)	Chr5	16675656	16676621	318.3	3183
AT5G41740	Disease resistance protein (TIR-NBS-LRR class) family	Chr5	16688579	16690010	138.2	1382
AT5G41750	Disease resistance protein (TIR-NBS-LRR class) family	Chr5	16693864	16696335	190	1900
AT5G41760	Nucleotide-sugar transporter family protein	Chr5	16706713	16707616	308.8	3088
AT5G41770	crooked neck protein%2C putative / cell cycle protein	Chr5	16717769	16719145	357.2	3572
AT5G41800	Transmembrane amino acid transporter family protein	Chr5	16733612	16734444	225.3	2253
AT5G41810	Avr9/Cf-9 rapidly elicited protein	Chr5	16738787	16739437	82	820
AT5G41860	transmembrane protein	Chr5	16757833	16758768	241.5	2415
AT5G41870	Pectin lyase-like superfamily protein	Chr5	16759780	16761584	221.8	2218
AT5G41880	(POLA3)	Chr5	16759780	16761584	118.2	1182
AT5G41910	(MED10A)	Chr5	16778511	16779321	139.5	1395
AT5G41920	ATSCL23; SCARECROW-LIKE 23; SCL23	Chr5	16779789	16781075	197.7	1977
AT5G41940	Ypt/Rab-GAP domain of gyp1p superfamily protein	Chr5	16781881	16782619	125.8	1258
AT5G41950	HLB1; HYPERSENSITIVE TO LATRUNCULIN B 1	Chr5	16785600	16786722	210.1	2101
AT5G41960	zinc finger matrin-type protein	Chr5	16789621	16790397	135.5	1355
AT5G41970	Metal-dependent protein hydrolase	Chr5	16791106	16791864	204.1	2041
AT5G41980	nuclease	Chr5	16793602	16794514	100.2	1002
AT5G41990	WITH NO LYSINE (K) KINASE 8 (WNK8)	Chr5	16796916	16798100	172.6	1726
AT5G42000	ATORM2	Chr5	16799272	16800226	208.7	2087
AT5G42020	(BIP2)	Chr5	16808877	16810709	186.4	1864
AT5G42050	DCD (Development and Cell Death) domain protein	Chr5	16815516	16817195	105.3	1053
AT5G42060	DEK%2C chromatin associated protein	Chr5	16818172	16819019	90.7	907
AT5G42080	DYNAMIN-LIKE PROTEIN (DL1)	Chr5	16823716	16824851	147.8	1478
AT5G42090	Lung seven transmembrane receptor family protein	Chr5	16826712	16828077	70.2	702
AT5G42092		Chr5	16826712	16828077	70.2	702
AT5G42100	BETA-1,3-GLUCANASE_PUTATIVE (BG_PPAP)	Chr5	16829889	16831321	96.2	962
AT5G42110	hypothetical protein	Chr5	16831630	16832338	51.7	517
AT5G42130	MITOFERRINLIKE1 (Mfl1)	Chr5	16835882	16836996	254.1	2541
AT5G42150	Glutathione S-transferase family protein	Chr5	16845986	16847003	322	3220
AT5G42190	ARABIDOPSIS SKP1-LIKE 2 (ASK2)	Chr5	16854484	16855784	351.5	3515
AT5G42200	RING/U-box superfamily protein	Chr5	16860349	16861284	243.8	2438
AT5G42220	Ubiquitin-like superfamily protein	Chr5	16872148	16873140	328.9	3289
AT5G42250	Zinc-binding alcohol dehydrogenase family protein	Chr5	16893956	16894509	78.9	789
AT5G42270	VARIEGATED 1 (VAR1)	Chr5	16902359	16903656	355.5	3555
AT5G42300	UBIQUITIN-LIKE PROTEIN 5 (UBL5)	Chr5	16912941	16914042	283	2830
AT5G42310	Pentatricopeptide repeat (PPR-like) superfamily protein	Chr5	16915667	16916630	218.8	2188
AT5G42320	Zn-dependent exopeptidases superfamily protein	Chr5	16920654	16921736	355.5	3555
AT5G42330	hypothetical protein	Chr5	16926496	16927483	236.4	2364
AT5G42350	CFK1; COP9 SIGNALOSOME INTERACTING F-BOX KELCH 1	Chr5	16931402	16932356	285.9	2859
AT5G42360	CFK2; COP9 SIGNALOSOME INTERACTING F-BOX KELCH 2	Chr5	16937741	16938629	251.1	2511
AT5G42370	Calcineurin-like metallo-phosphoesterase superfamily protein	Chr5	16940904	16941708	131.5	1315
AT5G42380	CALMODULIN LIKE 37 (CML37)	Chr5	16942711	16943474	101.8	1018
AT5G42390	STROMAL PROCESSING PEPTIDASE (SPP)	Chr5	16945110	16946269	237.5	2375
AT5G42420	UDP-RHA/UDP-GAL TRANSPORTER 3; URGT3	Chr5	16968485	16969634	341.1	3411
AT5G42440	Protein kinase superfamily protein	Chr5	16973522	16974733	204.2	2042
AT5G42450	Pentatricopeptide repeat (PPR) superfamily protein	Chr5	16977263	16977790	70.7	707
AT5G42460	F-box and associated interaction domains-containing protein	Chr5	16979743	16980450	108.3	1083
AT5G42470	BRCA1-A complex subunit BRE-like protein	Chr5	16982172	16983071	197.5	1975
AT5G42480	ACCUMULATION AND REPLICATION OF CHLOROPLASTS 6 (ARC6)	Chr5	16985058	16986118	312.1	3121
AT5G42520	BASIC PENTACYSTEINE 6 (BPC6)	Chr5	17000122	17001096	345.9	3459
AT5G42540	EXORIBONUCLEASE 2 (XRN2)	Chr5	17007263	17008335	332.2	3322
AT5G42560	Abscisic acid-responsive (TB2/DP1%2C HVA22) family protein	Chr5	17014792	17015856	323.3	3233
AT5G42570	B-cell receptor-associated 31-like protein	Chr5	17021643	17022748	342.7	3427
AT5G42590	CYTOCHROME P450, FAMILY 71, SUBFAMILY A, POLYPEPTIDE 16 (CYP71A16)	Chr5	17032997	17033789	234.2	2342
AT5G42620	metalloendopeptidase / zinc ion binding protein	Chr5	17066221	17067386	296.1	2961
AT5G42630	ABERRANT TESTA SHAPE (ATS)	Chr5	17074707	17075900	200.2	2002
AT5G42650	ALLENE OXIDE SYNTHASE (AOS)	Chr5	17097626	17099476	244.9	2449
AT5G42660	DNA-directed RNA polymerase subunit beta (DUF616)	Chr5	17105044	17106041	306.1	3061
AT5G42670	Agenet domain-containing protein	Chr5	17107872	17108895	232.7	2327
AT5G42700	AP2/B3-like transcriptional factor family protein	Chr5	17122192	17122788	48.7	487
AT5G42720	Glycosyl hydrolase family 17 protein	Chr5	17130563	17131321	97.4	974
AT5G42740	Sugar isomerase (SIS) family protein	Chr5	17135644	17136592	238.5	2385
AT5G42750	BRI1 KINASE INHIBITOR 1 (BKI1)	Chr5	17142962	17144051	163.3	1633
AT5G42765	plasma membrane fusion protein	Chr5	17150911	17152752	222.2	2222
AT5G42770	Maf-like protein	Chr5	17150911	17152752	186.1	1861
AT5G42780	HOMEOBOX PROTEIN 27 (HB27)	Chr5	17154746	17155572	190.7	1907
AT5G42790	PROTEASOME ALPHA SUBUNIT F1 (PAF1)	Chr5	17160126	17161227	362.9	3629
AT5G42810	INOSITOL-PENTAKISPHOSPHATE 2-KINASE 1 (IPK1)	Chr5	17166657	17167615	259.9	2599
AT5G42820	(U2AF35B)	Chr5	17170793	17172594	225.4	2254
AT5G42825	hypothetical protein	Chr5	17170793	17172594	123.8	1238
AT5G42830	HXXXD-type acyl-transferase family protein	Chr5	17176295	17177931	176.9	1769
AT5G42850	Thioredoxin superfamily protein	Chr5	17181885	17182760	243.6	2436
AT5G42860	CC2; COMPANION OF CELLULOSE SYNTHASE 2	Chr5	17183993	17185034	202.1	2021
AT5G42870	PHOSPHATIDIC ACID PHOSPHOHYDROLASE 2 (PAH2)	Chr5	17188939	17190043	256.6	2566
AT5G42880	WEAK CHLOROPLAST MOVEMENT UNDER BLUE LIGHT-like protein (DUF827)	Chr5	17191549	17192400	126.7	1267
AT5G42890	STEROL CARRIER PROTEIN 2 (SCP2)	Chr5	17195247	17196130	191.4	1914
AT5G42900	COLD REGULATED GENE 27 (COR27)	Chr5	17198958	17199910	227.5	2275
AT5G42920	(THO5)	Chr5	17208207	17209757	320.9	3209
AT5G42930	alpha/beta-Hydrolases superfamily protein	Chr5	17213308	17214201	54.9	549
AT5G42940	RING/U-box superfamily protein	Chr5	17219355	17220575	283.7	2837
AT5G42950	ESSENTIAL FOR POTEXVIRUS ACCUMULATION 1; EXA1	Chr5	17224210	17225346	282.7	2827
AT5G42960	outer envelope pore 24B-like protein	Chr5	17234895	17236013	347.5	3475
AT5G42970	CONSTITUTIVE PHOTOMORPHOGENIC 8 (COP8)	Chr5	17239935	17240828	205.8	2058
AT5G42980	THIOREDOXIN 3 (TRX3)	Chr5	17242567	17243711	175.2	1752
AT5G42990	UBIQUITIN-CONJUGATING ENZYME 18 (UBC18)	Chr5	17245058	17246058	219.3	2193
AT5G43010	REGULATORY PARTICLE TRIPLE-A ATPASE 4A (RPT4A)	Chr5	17250291	17251280	324.1	3241
AT5G43020	Leucine-rich repeat protein kinase family protein	Chr5	17256509	17257864	292	2920
AT5G43030	Cysteine/Histidine-rich C1 domain family protein	Chr5	17259777	17260602	41.9	419
AT5G43040	Cysteine/Histidine-rich C1 domain family protein	Chr5	17264334	17265664	166.9	1669
AT5G43050	NONPHOTOCHEMICAL QUENCHING 6 (NPQ6)	Chr5	17267929	17268563	73	730
AT5G43060	ESPONSIVE TO DEHYDRATION 21B (RD21B)	Chr5	17270334	17272299	251.5	2515
AT5G43070	WPP DOMAIN PROTEIN 1 (WPP1)	Chr5	17288844	17289919	291	2910
AT5G43080	CYCLIN A3;1 (CYCA3;1)	Chr5	17292862	17293868	259.3	2593
AT5G43100	Eukaryotic aspartyl protease family protein	Chr5	17298952	17300288	349.1	3491
AT5G43130	TBP-ASSOCIATED FACTOR 4 (TAF4)	Chr5	17320474	17322330	234.3	2343
AT5G43140	Peroxisomal membrane 22 kDa (Mpv17/PMP22) family protein	Chr5	17320474	17322330	285.9	2859
AT5G43150	elongation factor	Chr5	17324994	17325558	58.9	589
AT5G43160	QWRF DOMAIN CONTAINING 9 (QWRF9)	Chr5	17330610	17331818	267.8	2678
AT5G43170	ZINC-FINGER PROTEIN 3 (ZF3)	Chr5	17330610	17331818	267.8	2678
AT5G43190	Galactose oxidase/kelch repeat superfamily protein	Chr5	17340131	17341652	344.3	3443
AT5G43210	Excinuclease ABC%2C C subunit%2C N-terminal	Chr5	17347415	17348308	275	2750
AT5G43250	"NUCLEAR FACTOR Y, SUBUNIT C13" (NF-YC13)	Chr5	17355763	17356769	262.7	2627
AT5G43260	chaperone protein dnaJ-like protein	Chr5	17357232	17358215	314.9	3149
AT5G43270	SQUAMOSA PROMOTER BINDING PROTEIN-LIKE 2 (SPL2)	Chr5	17362607	17363801	133.2	1332
AT5G43280	"DELTA(3,5),DELTA(2,4)-DIENOYL-COA ISOMERASE 1" (DCI1)	Chr5	17367756	17369080	361.5	3615
AT5G43310	COP1-interacting protein-like protein	Chr5	17384776	17385667	228.9	2289
AT5G43320	CASEIN KINASE I-LIKE 8 (ckl8)	Chr5	17388294	17389558	224.2	2242
AT5G43330	CYTOSOLIC-NAD-DEPENDENT MALATE DEHYDROGENASE 2 (c-NAD-MDH2)	Chr5	17390417	17391255	119.1	1191
AT5G43400	plant/protein	Chr5	17427118	17428351	310.9	3109
AT5G43403		Chr5	17431085	17431960	264.9	2649
AT5G43420	RING/U-box superfamily protein	Chr5	17451663	17452675	99.5	995
AT5G43430	ELECTRON TRANSFER FLAVOPROTEIN BETA (ETFBETA)	Chr5	17453450	17454410	293.6	2936
AT5G43460	HR-like lesion-inducing protein-like protein	Chr5	17459736	17460663	316	3160
AT5G43500	ACTIN-RELATED PROTEIN 9 (ARP9)	Chr5	17469703	17470589	152.8	1528
AT5G43560	TRAF-like superfamily protein	Chr5	17500314	17501675	309.6	3096
AT5G43600	UREIDOGLYCOLATE AMIDOHYDROLASE (UAH)	Chr5	17512469	17513434	275.8	2758
AT5G43620	Pre-mRNA cleavage complex II	Chr5	17522380	17523571	172.7	1727
AT5G43630	(TZP)	Chr5	17526764	17527615	58.2	582
AT5G43660	2-oxoglutarate (2OG) and Fe(II)-dependent oxygenase superfamily protein	Chr5	17537896	17538470	101.5	1015
AT5G43670	Sec23/Sec24 protein transport family protein	Chr5	17540772	17542021	211.6	2116
AT5G43680	hypothetical protein	Chr5	17543860	17544722	197.4	1974
AT5G43700	AUXIN INDUCIBLE 2-11 (ATAUX2-11)	Chr5	17550297	17551680	233.9	2339
AT5G43710	Glycosyl hydrolase family 47 protein	Chr5	17556034	17556730	122.6	1226
AT5G43720	rRNA-processing EFG1-like protein (DUF2361)	Chr5	17558610	17561069	189.6	1896
AT5G43725		Chr5	17558610	17561069	90.3	903
AT5G43730	Disease resistance protein (CC-NBS-LRR class) family	Chr5	17558610	17561069	142	1420
AT5G43745	ion channel POLLUX-like protein%2C putative (DUF1012)	Chr5	17574347	17575086	149.6	1496
AT5G43750	PHOTOSYNTHETIC NDH SUBCOMPLEX B 5 (PnsB5)	Chr5	17580584	17581359	222.4	2224
AT5G43760	3-KETOACYL-COA SYNTHASE 20 (KCS20)	Chr5	17585736	17587189	236.2	2362
AT5G43780	(APS4)	Chr5	17590464	17591687	159.8	1598
AT5G43790	Pentatricopeptide repeat (PPR) superfamily protein	Chr5	17592457	17593609	252.1	2521
AT5G43810	ARGONAUTE 10 (AGO10)	Chr5	17610881	17613367	252.9	2529
AT5G43820	Pentatricopeptide repeat (PPR) superfamily protein	Chr5	17618666	17619467	272.7	2727
AT5G43822	Pentatricopeptide repeat (PPR) superfamily protein	Chr5	17618666	17619467	272.7	2727
AT5G43830	aluminum induced protein with YGL and LRDR motifs	Chr5	17623410	17624478	323	3230
AT5G43850	(ARD4)	Chr5	17628485	17629320	253.8	2538
AT5G43860	CHLOROPHYLLASE 2 (CLH2)	Chr5	17630442	17630975	83.5	835
AT5G43870	auxin canalization protein (DUF828)	Chr5	17633812	17636050	164.6	1646
AT5G43880	TON1 RECRUITING MOTIF 21 (TRM21)	Chr5	17642560	17643865	318.5	3185
AT5G43900	MYOSIN 2 (MYA2)	Chr5	17666154	17667023	214.2	2142
AT5G43910	pfkB-like carbohydrate kinase family protein	Chr5	17668777	17670278	165.2	1652
AT5G43920	transducin family protein / WD-40 repeat family protein	Chr5	17672584	17673396	179.2	1792
AT5G43930	Transducin family protein / WD-40 repeat family protein	Chr5	17676687	17677724	316.1	3161
AT5G43940	SENSITIVE TO HOT TEMPERATURES 5 (HOT5)	Chr5	17684054	17685393	222.8	2228
AT5G43950	vacuolar protein sorting-associated protein (DUF946)	Chr5	17686653	17687668	136.9	1369
AT5G43960	Nuclear transport factor 2 (NTF2) family protein with RNA binding (RRM-RBD-RNP motifs) domain-containing protein	Chr5	17690909	17691985	117.2	1172
AT5G43970	TRANSLOCASE OF OUTER MEMBRANE 22-V (TOM22-V)	Chr5	17692734	17693626	151.6	1516
AT5G43980	PLASMODESMATA-LOCATED PROTEIN 1 (PDLP1)	Chr5	17695567	17696543	164.3	1643
AT5G43990	(SUVR2)	Chr5	17697789	17698497	150.4	1504
AT5G44000	Glutathione S-transferase family protein	Chr5	17702939	17704132	351.5	3515
AT5G44010	fanconi anemia group F protein (FANCF)	Chr5	17708611	17709451	239.3	2393
AT5G44030	CELLULOSE SYNTHASE A4 (CESA4)	Chr5	17716524	17717785	293.8	2938
AT5G44040	eisosome SEG2-like protein	Chr5	17720694	17721597	150	1500
AT5G44060	embryo sac development arrest protein	Chr5	17731059	17732599	172.5	1725
AT5G44070	CADMIUM SENSITIVE 1 (CAD1)	Chr5	17734652	17735635	137.3	1373
AT5G44080	Basic-leucine zipper (bZIP) transcription factor family protein	Chr5	17738568	17740000	251.1	2511
AT5G44090	Calcium-binding EF-hand family protein	Chr5	17747535	17748573	260.1	2601
AT5G44100	CASEIN KINASE I-LIKE 7 (ckl7)	Chr5	17751695	17752809	203	2030
AT5G44110	ATP-BINDING CASSETTE A21 (ABCI21)	Chr5	17755153	17755764	79.8	798
AT5G44150	phosphorelay protein	Chr5	17764657	17765539	237.1	2371
AT5G44170	S-adenosyl-L-methionine-dependent methyltransferases superfamily protein	Chr5	17780205	17781209	291.7	2917
AT5G44180	RINGLET 2 (RLT2)	Chr5	17782700	17783987	253	2530
AT5G44190	GOLDEN2-LIKE 2 (GLK2)	Chr5	17798298	17798972	141.3	1413
AT5G44200	CAP-BINDING PROTEIN 20 (CBP20)	Chr5	17803294	17804270	334.2	3342
AT5G44210	ERF DOMAIN PROTEIN 9 (ERF9)	Chr5	17806566	17807410	250.7	2507
AT5G44230	Pentatricopeptide repeat (PPR) superfamily protein	Chr5	17814092	17815258	283.1	2831
AT5G44240	AMINOPHOSPHOLIPID ATPASE 2 (ALA2)	Chr5	17816899	17817838	254.5	2545
AT5G44250	peptidase%2C S9A/B/C family%2C catalytic domain protein (Protein of unknown function DUF829%2C transmembrane 53)	Chr5	17824665	17825872	336.2	3362
AT5G44260	Zinc finger C-x8-C-x5-C-x3-H type family protein	Chr5	17829890	17831126	90.6	906
AT5G44280	RING 1A (RING1A)	Chr5	17838352	17839352	194.1	1941
AT5G44290	Protein kinase superfamily protein	Chr5	17842512	17843772	200.3	2003
AT5G44320	Eukaryotic translation initiation factor 3 subunit 7 (eIF-3)	Chr5	17855372	17856854	200.9	2009
AT5G44340	TUBULIN BETA CHAIN 4 (TUB4)	Chr5	17859679	17861151	153.5	1535
AT5G44350	ethylene-responsive nuclear protein-like protein	Chr5	17864447	17865592	211.6	2116
AT5G44370	PHOSPHATE TRANSPORTER 4;6 (PHT4;6)	Chr5	17876635	17877709	328.9	3289
AT5G44380	FAD-binding Berberine family protein	Chr5	17880753	17881423	92.8	928
AT5G44450	alpha amino-terminal protein methyltransferase	Chr5	17914875	17916122	289.6	2896
AT5G44460	CALMODULIN LIKE 43 (CML43)	Chr5	17917166	17917984	184	1840
AT5G44490	FBD%2C F-box%2C Skp2-like and Leucine Rich Repeat domains containing protein	Chr5	17923824	17924630	139.2	1392
AT5G44500	Small nuclear ribonucleoprotein family protein	Chr5	17927260	17928466	313.3	3133
AT5G44510	TARGET OF AVRB OPERATION1 (TAO1)	Chr5	17933076	17934325	289.1	2891
AT5G44520	NagB/RpiA/CoA transferase-like superfamily protein	Chr5	17935843	17936645	196	1960
AT5G44560	(VPS2.2)	Chr5	17945887	17946885	213	2130
AT5G44569		Chr5	17963273	17964106	249.1	2491
AT5G44600	S-adenosyl-L-methionine-dependent methyltransferases superfamily protein	Chr5	17989709	17990801	260.4	2604
AT5G44610	MICROTUBULE-ASSOCIATED PROTEIN 18 (MAP18)	Chr5	17993719	17994431	42.3	423
AT5G44635	MINICHROMOSOME MAINTENANCE 6 (MCM6)	Chr5	18009817	18010748	154.1	1541
AT5G44650	CHLOROPLAST PROTEIN-ENHANCING STRESS TOLERANCE (CEST)	Chr5	18013080	18014079	313.6	3136
AT5G44670	GALACTAN SYNTHASE 2; GALS2	Chr5	18019683	18021492	324.1	3241
AT5G44700	GASSHO 2 (GSO2)	Chr5	18035926	18036947	85.7	857
AT5G44710	37S ribosomal protein S27	Chr5	18040866	18041663	110.3	1103
AT5G44720	Molybdenum cofactor sulfurase family protein	Chr5	18042894	18043691	104.1	1041
AT5G44730	Haloacid dehalogenase-like hydrolase (HAD) superfamily protein	Chr5	18045503	18047054	163.4	1634
AT5G44740	Y-FAMILY DNA POLYMERASE H (POLH)	Chr5	18051177	18051989	143.8	1438
AT5G44750	(REV1)	Chr5	18052436	18053381	308	3080
AT5G44780	MULTIPLE ORGANELLAR RNA EDITING FACTOR 4 (MORF4)	Chr5	18067854	18068900	293.7	2937
AT5G44785	ORGANELLAR SINGLE-STRANDED DNA BINDING PROTEIN 3 (OSB3)	Chr5	18072174	18073238	278.9	2789
AT5G44790	RESPONSIVE-TO-ANTAGONIST 1 (RAN1)	Chr5	18077792	18080064	241.6	2416
AT5G44800	CHROMATIN REMODELING 4 (CHR4)	Chr5	18092609	18093907	345.9	3459
AT5G44820	Nucleotide-diphospho-sugar transferase family protein	Chr5	18096932	18097562	51.3	513
AT5G44860	polyadenylate-binding protein 1-B-binding protein	Chr5	18110618	18111896	308.1	3081
AT5G44870	LAZARUS 5 (LAZ5)	Chr5	18114481	18115523	195.1	1951
AT5G44920	ATTIK; TIK; TIR-KASH PROTEIN	Chr5	18138875	18140015	148.3	1483
AT5G44930	ARABINAN DEFICIENT 2 (ARAD2)	Chr5	18138875	18140015	148.3	1483
AT5G44940	F-box/RNI-like superfamily protein	Chr5	18149111	18149756	61.9	619
AT5G44980	F-box/RNI-like/FBD-like domains-containing protein	Chr5	18160165	18161017	178.1	1781
AT5G45010	DSS1 HOMOLOG ON CHROMOSOME V (DSS1(V))	Chr5	18167624	18169503	162.1	1621
AT5G45020	Glutathione S-transferase family protein	Chr5	18167624	18169503	157.6	1576
AT5G45030	Trypsin family protein	Chr5	18172379	18173273	161.4	1614
AT5G45040	CYTOCHROME C6A (CYTC6A)	Chr5	18176214	18176900	129.9	1299
AT5G45100	BOI-RELATED GENE 1 (BRG1)	Chr5	18218554	18219851	337.8	3378
AT5G45110	NPR1-LIKE PROTEIN 3 (NPR3)	Chr5	18228822	18231341	203.8	2038
AT5G45130	RAB HOMOLOG 1 (RHA1)	Chr5	18244127	18245421	336.2	3362
AT5G45140	NUCLEAR RNA POLYMERASE C2 (NRPC2)	Chr5	18257464	18258327	314.4	3144
AT5G45150	RNASE THREE-LIKE PROTEIN 3 (RTL3)	Chr5	18260323	18261239	125.9	1259
AT5G45160	RHD-LIKE2; RL2	Chr5	18264528	18265577	296.9	2969
AT5G45170	Haloacid dehalogenase-like hydrolase (HAD) superfamily protein	Chr5	18272332	18273369	314.4	3144
AT5G45190	Cyclin family protein	Chr5	18280683	18282041	355.5	3555
AT5G45220	Disease resistance protein (TIR-NBS-LRR class) family	Chr5	18299548	18301290	345.9	3459
AT5G45250	RESISTANT TO P. SYRINGAE 4 (RPS4)	Chr5	18324949	18327020	241.1	2411
AT5G45260	RESISTANT TO RALSTONIA SOLANACEARUM 1 (RRS1)	Chr5	18324949	18327020	243.4	2434
AT5G45275	Major facilitator superfamily protein	Chr5	18336567	18337539	333.4	3334
AT5G45280	PAE11; PECTIN ACETYLESTERASE 11	Chr5	18345565	18346492	94.4	944
AT5G45290	RING/U-box superfamily protein	Chr5	18351312	18352602	249.4	2494
AT5G45300	BETA-AMYLASE 2 (BMY2)	Chr5	18353434	18354471	236.6	2366
AT5G45330	DECAPPING 5-LIKE (DCP5-L)	Chr5	18365910	18366810	236	2360
AT5G45340	"CYTOCHROME P450, FAMILY 707, SUBFAMILY A, POLYPEPTIDE 3" (CYP707A3)	Chr5	18369395	18371093	168.4	1684
AT5G45360	F-box family protein	Chr5	18385897	18386885	195	1950
AT5G45370	UMAMIT1; USUALLY MULTIPLE ACIDS MOVE IN AND OUT TRANSPORTERS 1	Chr5	18388135	18389123	212.1	2121
AT5G45390	CLP PROTEASE P4 (CLPP4)	Chr5	18396156	18397280	283.4	2834
AT5G45400	(RPA70C)	Chr5	18398729	18399739	179.2	1792
AT5G45410	zinc finger B-box protein	Chr5	18402920	18403826	90.6	906
AT5G45420	MEMBRANE ANCHORED MYB (maMYB)	Chr5	18405422	18406710	165.4	1654
AT5G45430	Protein kinase superfamily protein	Chr5	18407334	18408432	134.1	1341
AT5G45440	P-loop containing nucleoside triphosphate hydrolases superfamily protein	Chr5	18413045	18413561	40.6	406
AT5G45460	transmembrane protein	Chr5	18418507	18419374	86.9	869
AT5G45469	transmembrane protein	Chr5	18421526	18422195	107.1	1071
AT5G45470	transmembrane protein%2C putative (DUF594)	Chr5	18423551	18424992	133.5	1335
AT5G45472		Chr5	18423551	18424992	133.5	1335
AT5G45480	transmembrane protein%2C putative (DUF594)	Chr5	18427594	18429111	96.4	964
AT5G45490	P-loop containing nucleoside triphosphate hydrolases superfamily protein	Chr5	18430998	18432119	90.3	903
AT5G45500	RNI-like superfamily protein	Chr5	18434317	18435556	198.2	1982
AT5G45510	Leucine-rich repeat (LRR) family protein	Chr5	18444591	18446926	229.9	2299
AT5G45550	MOB1-LIKE (MOB1-like)	Chr5	18462079	18463024	291.3	2913
AT5G45560	Pleckstrin homology (PH) domain-containing protein / lipid-binding START domain-containing protein	Chr5	18465169	18466108	284.4	2844
AT5G45580	Homeodomain-like superfamily protein	Chr5	18482042	18483063	265.4	2654
AT5G45590	Ribosomal protein L35	Chr5	18485542	18486414	211.7	2117
AT5G45600	GLIOMAS 41 (GAS41)	Chr5	18487771	18488747	315.2	3152
AT5G45610	SENSITIVE TO UV 2 (SUV2)	Chr5	18498861	18499920	325.2	3252
AT5G45620	Proteasome component (PCI) domain protein	Chr5	18501379	18502297	302.7	3027
AT5G45660	adenine phosphoribosyltransferase	Chr5	18524925	18525969	303.9	3039
AT5G45670	GDSL-like Lipase/Acylhydrolase superfamily protein	Chr5	18528541	18530184	130.2	1302
AT5G45700	Haloacid dehalogenase-like hydrolase (HAD) superfamily protein	Chr5	18537348	18538190	104	1040
AT5G45710	ROOT HANDEDNESS 1 (RHA1)	Chr5	18540716	18541818	314.4	3144
AT5G45720	AAA-type ATPase family protein	Chr5	18546218	18547313	113.8	1138
AT5G45730	Cysteine/Histidine-rich C1 domain family protein	Chr5	18551790	18552560	121	1210
AT5G45750	RAB GTPASE HOMOLOG A1C (RABA1c)	Chr5	18559042	18560196	238.5	2385
AT5G45760	Transducin/WD40 repeat-like superfamily protein	Chr5	18560975	18561586	78.7	787
AT5G45775	Ribosomal L5P family protein	Chr5	18565448	18566706	248.6	2486
AT5G45780	Leucine-rich repeat protein kinase family protein	Chr5	18568952	18569825	98.4	984
AT5G45790	Ubiquitin carboxyl-terminal hydrolase family protein	Chr5	18572178	18573109	279.7	2797
AT5G45800	MATERNAL EFFECT EMBRYO ARREST 62 (MEE62)	Chr5	18577549	18579207	306.7	3067
AT5G45900	AUTOPHAGY 7 (APG7)	Chr5	18615059	18616000	285.1	2851
AT5G45930	MAGNESIUM CHELATASE I2 (CHLI2)	Chr5	18627953	18628641	87.3	873
AT5G45940	NUDIX HYDROLASE HOMOLOG 11 (NUDT11)	Chr5	18629692	18630630	106.9	1069
AT5G45990	crooked neck protein%2C putative / cell cycle protein	Chr5	18651114	18652235	264.3	2643
AT5G46020	MUSE7; MUTANT, SNC1-ENHANCING, 7	Chr5	18663912	18664966	326.5	3265
AT5G46030	transcription elongation factor-like protein	Chr5	18670004	18671057	289.8	2898
AT5G46070	Guanylate-binding family protein	Chr5	18683170	18684269	352.3	3523
AT5G46080	Protein kinase superfamily protein	Chr5	18689598	18690772	316.8	3168
AT5G46100	Pentatricopeptide repeat (PPR) superfamily protein	Chr5	18695187	18696132	265	2650
AT5G46110	ACCLIMATION OF PHOTOSYNTHESIS TO ENVIRONMENT 2 (APE2)	Chr5	18697541	18698022	48.2	482
AT5G46150	LEM3 (ligand-effect modulator 3) family protein / CDC50 family protein	Chr5	18709713	18710799	327.5	3275
AT5G46160	Ribosomal protein L14p/L23e family protein	Chr5	18711963	18712618	111.1	1111
AT5G46170	F-box family protein	Chr5	18715533	18717056	196.3	1963
AT5G46180	ORNITHINE-DELTA-AMINOTRANSFERASE (DELTA-OAT)	Chr5	18720394	18721450	156.3	1563
AT5G46190	RNA-binding KH domain-containing protein	Chr5	18725239	18726295	275.7	2757
AT5G46210	CULLIN4 (CUL4)	Chr5	18735797	18736934	349.1	3491
AT5G46230	hypothetical protein (Protein of unknown function%2C DUF538)	Chr5	18742464	18743176	191.8	1918
AT5G46250	ATLARP6A; LA RELATED PROTEIN 6A; LARP6A	Chr5	18755105	18756236	343.5	3435
AT5G46260	disease resistance protein (TIR-NBS-LRR class) family	Chr5	18762469	18763565	243.8	2438
AT5G46270	Disease resistance protein (TIR-NBS-LRR class) family	Chr5	18767923	18769025	265	2650
AT5G46280	MINICHROMOSOME MAINTENANCE 3 (MCM3)	Chr5	18772966	18773762	42.5	425
AT5G46290	3-KETOACYL-ACYL CARRIER PROTEIN SYNTHASE I (KASI)	Chr5	18775633	18776921	335	3350
AT5G46330	FLAGELLIN-SENSITIVE 2 (FLS2)	Chr5	18791704	18792682	115	1150
AT5G46340	REDUCED WALL ACETYLATION 1 (RWA1)	Chr5	18799307	18800213	283.6	2836
AT5G46370	CA2+ ACTIVATED OUTWARD RECTIFYING K+ CHANNEL 2 (KCO2)	Chr5	18811091	18811898	115.6	1156
AT5G46390	Peptidase S41 family protein	Chr5	18816079	18817331	220.5	2205
AT5G46400	(PRP39-2)	Chr5	18819804	18820842	196.4	1964
AT5G46410	SCP1-LIKE SMALL PHOSPHATASE 4 (SSP4)	Chr5	18825005	18826398	219.4	2194
AT5G46420	16S rRNA processing protein RimM family	Chr5	18829833	18830687	189.2	1892
AT5G46430	Ribosomal protein L32e	Chr5	18833106	18834262	271.4	2714
AT5G46460	Pentatricopeptide repeat (PPR) superfamily protein	Chr5	18840137	18841010	161.1	1611
AT5G46470	RESISTANT TO P. SYRINGAE 6 (RPS6)	Chr5	18841785	18843643	233.1	2331
AT5G46490	Disease resistance protein (TIR-NBS-LRR class) family	Chr5	18850738	18851708	89.5	895
AT5G46510	VARIATION IN COMPOUND TRIGGERED ROOT GROWTH RESPONSE-LIKE; VICTL	Chr5	18860174	18861721	341.9	3419
AT5G46520	Disease resistance protein (TIR-NBS-LRR class) family	Chr5	18867610	18869158	291.1	2911
AT5G46550	DNA-binding bromodomain-containing protein	Chr5	18886042	18887063	282.1	2821
AT5G46560	Man1-Src1p-carboxy-terminal domain protein	Chr5	18887876	18888899	306.1	3061
AT5G46570	BR-SIGNALING KINASE 2 (BSK2)	Chr5	18894358	18895361	227.5	2275
AT5G46580	pentatricopeptide (PPR) repeat-containing protein	Chr5	18898703	18899826	318.2	3182
AT5G46600	aluminum activated malate transporter family protein	Chr5	18907669	18908333	158	1580
AT5G46620	hypothetical protein	Chr5	18918476	18919523	295.4	2954
AT5G46630	ADAPTOR PROTEIN-2 MU-ADAPTIN; AP2M	Chr5	18920316	18921222	206.5	2065
AT5G46640	AT hook motif DNA-binding family protein	Chr5	18924390	18925621	278.1	2781
AT5G46650	RING/U-box superfamily protein	Chr5	18930527	18931206	60	600
AT5G46680	Pentatricopeptide repeat (PPR-like) superfamily protein	Chr5	18940830	18941843	265.8	2658
AT5G46700	TORNADO 2 (TRN2)	Chr5	18950820	18951836	260.8	2608
AT5G46710	PLATZ transcription factor family protein	Chr5	18953270	18954750	238.7	2387
AT5G46720	AIG2-like (avirulence induced gene) family protein	Chr5	18959022	18959887	217.3	2173
AT5G46740	UBIQUITIN-SPECIFIC PROTEASE 21 (UBP21)	Chr5	18967587	18968807	247.5	2475
AT5G46750	ARF-GAP DOMAIN 9 (AGD9)	Chr5	18971160	18971962	125.7	1257
AT5G46760	(MYC3)	Chr5	18974037	18975672	184.4	1844
AT5G46780	VQ motif-containing protein	Chr5	18979064	18980226	187.6	1876
AT5G46790	PYR1-LIKE 1 (PYL1)	Chr5	18983934	18984930	311.9	3119
AT5G46800	A BOUT DE SOUFFLE (BOU)	Chr5	18989933	18990932	282	2820
AT5G46840	RNA-binding (RRM/RBD/RNP motifs) family protein	Chr5	19005439	19006658	247.8	2478
AT5G46850	phosphatidylinositol-glycan biosynthesis class X-like protein	Chr5	19010685	19011493	100.5	1005
AT5G46860	VACUOLAR MORPHOLOGY 3 (VAM3)	Chr5	19012965	19014069	206	2060
AT5G46870	RNA-binding (RRM/RBD/RNP motifs) family protein	Chr5	19015246	19015836	78.5	785
AT5G46920	Intron maturase%2C type II family protein	Chr5	19052858	19054476	317.7	3177
AT5G47010	LOW-LEVEL BETA-AMYLASE 1 (LBA1)	Chr5	19071692	19073093	364.5	3645
AT5G47020	MraZ	Chr5	19081444	19082476	334.6	3346
AT5G47030	ATPase%2C F1 complex%2C delta/epsilon subunit	Chr5	19090105	19091231	353.1	3531
AT5G47040	LON PROTEASE 2 (LON2)	Chr5	19097918	19098905	317.7	3177
AT5G47050	SBP (S-ribonuclease binding protein) family protein	Chr5	19106272	19107967	318.2	3182
AT5G47060	hypothetical protein (DUF581)	Chr5	19116762	19118031	164.8	1648
AT5G47070	Protein kinase superfamily protein	Chr5	19118719	19120920	182.9	1829
AT5G47080	CASEIN KINASE II BETA CHAIN 1 (CKB1)	Chr5	19125657	19126680	314.3	3143
AT5G47090	coiled-coil protein	Chr5	19127091	19127918	228.9	2289
AT5G47100	CALCINEURIN B-LIKE PROTEIN 9 (CBL9)	Chr5	19131482	19132277	107.7	1077
AT5G47110	(LIL3:2)	Chr5	19134659	19135387	172.5	1725
AT5G47120	BAX INHIBITOR 1 (BI1)	Chr5	19135932	19137417	217.8	2178
AT5G47140	GATA TRANSCRIPTION FACTOR 27 (GATA27)	Chr5	19144561	19146135	320.9	3209
AT5G47170	hypothetical protein	Chr5	19158414	19159104	192.5	1925
AT5G47180	Plant VAMP (vesicle-associated membrane protein) family protein	Chr5	19162971	19163898	167.4	1674
AT5G47190	Ribosomal protein L19 family protein	Chr5	19165378	19166141	141.8	1418
AT5G47200	RAB GTPASE HOMOLOG 1A (RAB1A)	Chr5	19166906	19167660	97.4	974
AT5G47210	Hyaluronan / mRNA binding family	Chr5	19170006	19171280	149	1490
AT5G47220	ETHYLENE RESPONSIVE ELEMENT BINDING FACTOR 2 (ERF2)	Chr5	19171786	19172888	192.3	1923
AT5G47230	ETHYLENE RESPONSIVE ELEMENT BINDING FACTOR 5 (ERF5)	Chr5	19179859	19180967	330.5	3305
AT5G47250	LRR and NB-ARC domains-containing disease resistance protein	Chr5	19187443	19188862	268.1	2681
AT5G47310	PPPDE putative thiol peptidase family protein	Chr5	19200673	19201787	333	3330
AT5G47320	RIBOSOMAL PROTEIN S19 (RPS19)	Chr5	19203026	19203762	216.6	2166
AT5G47360	Tetratricopeptide repeat (TPR)-like superfamily protein	Chr5	19215093	19217901	204.5	2045
AT5G47370	(HAT2)	Chr5	19215093	19217901	214.7	2147
AT5G47390	myb-like transcription factor family protein	Chr5	19226716	19227935	256.6	2566
AT5G47400	sphingomyelin phosphodiesterase	Chr5	19229110	19230211	196.9	1969
AT5G47420	Tryptophan RNA-binding attenuator protein-like protein	Chr5	19232740	19233547	167.4	1674
AT5G47430	DWNN domain%2C a CCHC-type zinc finger	Chr5	19235653	19236611	196.3	1963
AT5G47435	formyltetrahydrofolate deformylase	Chr5	19241626	19242375	93.7	937
AT5G47440	auxin canalization protein (DUF828)	Chr5	19243707	19245351	89.5	895
AT5G47455	hypothetical protein	Chr5	19250554	19251576	240	2400
AT5G47460	Pentatricopeptide repeat (PPR) superfamily protein	Chr5	19253828	19254309	42.3	423
AT5G47480	RGPR-like protein	Chr5	19256976	19258743	288.2	2882
AT5G47520	RAB GTPASE HOMOLOG A5A (RABA5a)	Chr5	19278854	19279900	309.6	3096
AT5G47540	Mo25 family protein	Chr5	19284685	19285832	318.3	3183
AT5G47560	TONOPLAST DICARBOXYLATE TRANSPORTER (TDT)	Chr5	19289822	19290365	64.6	646
AT5G47570	NADH dehydrogenase ubiquinone 1 beta subcomplex subunit	Chr5	19293940	19294891	198.6	1986
AT5G47580	ALTERED SEED GERMINATION 7 (ASG7)	Chr5	19296359	19297544	225.8	2258
AT5G47620	RNA-binding (RRM/RBD/RNP motifs) family protein	Chr5	19303619	19304877	266.6	2666
AT5G47630	MITOCHONDRIAL ACYL CARRIER PROTEIN 3 (mtACP3)	Chr5	19306081	19306712	86.6	866
AT5G47640	"NUCLEAR FACTOR Y, SUBUNIT B2" (NF-YB2)	Chr5	19309207	19310128	147.8	1478
AT5G47650	NUDIX HYDROLASE HOMOLOG 2 (NUDT2)	Chr5	19311559	19312342	103.5	1035
AT5G47660	Homeodomain-like superfamily protein	Chr5	19312909	19313781	97.6	976
AT5G47680	TRNA MODIFICATION 10 (TRM10)	Chr5	19316435	19318651	149.4	1494
AT5G47690	ATPDS5A; PDS5; PDS5A	Chr5	19316435	19318651	173.6	1736
AT5G47700	60S acidic ribosomal protein family	Chr5	19328062	19329064	201	2010
AT5G47710	Calcium-dependent lipid-binding (CaLB domain) family protein	Chr5	19329603	19330745	201.1	2011
AT5G47730	Sec14p-like phosphatidylinositol transfer family protein	Chr5	19335726	19337155	187.4	1874
AT5G47750	D6 PROTEIN KINASE LIKE 2 (D6PKL2)	Chr5	19341014	19342376	116.8	1168
AT5G47760	2-PHOSPHOGLYCOLATE PHOSPHATASE 2 (PGLP2)	Chr5	19344319	19346355	75.5	755
AT5G47770	FARNESYL DIPHOSPHATE SYNTHASE 1 (FPS1)	Chr5	19344319	19346355	72.6	726
AT5G47780	GALACTURONOSYLTRANSFERASE 4 (GAUT4)	Chr5	19347879	19348957	92.6	926
AT5G47790	SMAD/FHA domain-containing protein	Chr5	19351168	19352484	192.9	1929
AT5G47810	PHOSPHOFRUCTOKINASE 2 (PFK2)	Chr5	19357104	19358192	293.8	2938
AT5G47820	FRAGILE FIBER 1 (FRA1)	Chr5	19366223	19367489	295.4	2954
AT5G47830	hypothetical protein	Chr5	19373644	19374620	245.3	2453
AT5G47840	ADENOSINE MONOPHOSPHATE KINASE (AMK2)	Chr5	19375237	19376242	228	2280
AT5G47860	Gut esterase (DUF1350)	Chr5	19381415	19382372	219.7	2197
AT5G47870	RADIATION SENSITIVE 51-2 (RAD52-2)	Chr5	19385041	19385999	167.4	1674
AT5G47880	EUKARYOTIC RELEASE FACTOR 1-1 (ERF1-1)	Chr5	19387760	19389439	98.9	989
AT5G47890	NADH-ubiquinone oxidoreductase B8 subunit	Chr5	19387760	19389439	195.3	1953
AT5G47910	RESPIRATORY BURST OXIDASE HOMOLOGUE D (RBOHD)	Chr5	19397328	19398722	335.8	3358
AT5G47920	transcription elongation factor	Chr5	19403164	19404100	141.8	1418
AT5G47930	Zinc-binding ribosomal protein family protein	Chr5	19406505	19407551	215.4	2154
AT5G47940	40S ribosomal protein S27	Chr5	19410903	19412143	297.2	2972
AT5G47960	RAB GTPASE HOMOLOG A4C (RABA4C)	Chr5	19421663	19423471	278.1	2781
AT5G47970	Aldolase-type TIM barrel family protein	Chr5	19421663	19423471	278.1	2781
AT5G47980	HXXXD-type acyl-transferase family protein	Chr5	19428972	19429611	69.2	692
AT5G48020	2-oxoglutarate (2OG) and Fe(II)-dependent oxygenase superfamily protein	Chr5	19463948	19465042	294.6	2946
AT5G48030	GAMETOPHYTIC FACTOR 2 (GFA2)	Chr5	19469175	19470864	272.9	2729
AT5G48040	Ubiquitin carboxyl-terminal hydrolase family protein	Chr5	19469175	19470864	296.1	2961
AT5G48090	EDM2-LIKE PROTEIN1 (ELP1)	Chr5	19483940	19484695	136.3	1363
AT5G48110	Terpenoid cyclases/Protein prenyltransferases superfamily protein	Chr5	19503313	19504484	75.3	753
AT5G48120	ARM repeat superfamily protein	Chr5	19514091	19515010	248.3	2483
AT5G48130	Phototropic-responsive NPH3 family protein	Chr5	19516261	19517467	70.7	707
AT5G48150	PHYTOCHROME A SIGNAL TRANSDUCTION 1 (PAT1)	Chr5	19523636	19524776	191.8	1918
AT5G48160	OBERON2 (OBE2)	Chr5	19529180	19530426	305.4	3054
AT5G48170	SLEEPY2 (SLY2)	Chr5	19532545	19533361	208.6	2086
AT5G48180	NITRILE SPECIFIER PROTEIN 5 (NSP5)	Chr5	19541087	19542490	305	3050
AT5G48220	Aldolase-type TIM barrel family protein	Chr5	19549674	19550535	259.7	2597
AT5G48230	ACETOACETYL-COA THIOLASE 2 (ACAT2)	Chr5	19554435	19555528	206.3	2063
AT5G48240	Rrp15p protein	Chr5	19559085	19560366	211	2110
AT5G48250	B-BOX DOMAIN PROTEIN 8; BBX8	Chr5	19562849	19563886	220.7	2207
AT5G48300	ADP GLUCOSE PYROPHOSPHORYLASE 1 (ADG1)	Chr5	19570104	19571265	328.1	3281
AT5G48310	portal protein	Chr5	19579424	19580399	46.5	465
AT5G48320	Cysteine/Histidine-rich C1 domain family protein	Chr5	19583656	19584620	41.3	413
AT5G48330	RCC1/UVR8/GEF-LIKE 2 (RUG2)	Chr5	19585797	19586712	210	2100
AT5G48335	hypothetical protein	Chr5	19587923	19588652	130.3	1303
AT5G48340	hypothetical protein	Chr5	19590450	19591365	134.1	1341
AT5G48360	Actin-binding FH2 (formin homology 2) family protein	Chr5	19595632	19597281	184.1	1841
AT5G48370	Thioesterase/thiol ester dehydrase-isomerase superfamily protein	Chr5	19599765	19600735	221.9	2219
AT5G48380	BAK1-INTERACTING RECEPTOR-LIKE KINASE 1 (BIR1)	Chr5	19605890	19607097	226.4	2264
AT5G48385	FRIGIDA-like protein	Chr5	19608520	19609659	205.8	2058
AT5G48390	A. THALIANA HOMOLOGUE OF YEAST SPO22 (ATSPO22)	Chr5	19612092	19612944	130.7	1307
AT5G48410	GLUTAMATE RECEPTOR 1.3 (GLR1.3)	Chr5	19620386	19621284	85.2	852
AT5G48412		Chr5	19623449	19625266	166.6	1666
AT5G48440	FAD-dependent oxidoreductase family protein	Chr5	19631726	19632769	287.5	2875
AT5G48450	SKU5 SIMILAR 3 (sks3)	Chr5	19634966	19635815	178.6	1786
AT5G48460	ATFIM2	Chr5	19638452	19639469	83.5	835
AT5G48470	PEP-RELATED DEVELOPMENT ARRESTED 1; PRDA1	Chr5	19641632	19642521	188.4	1884
AT5G48480	Lactoylglutathione lyase / glyoxalase I family protein	Chr5	19644579	19645895	272.4	2724
AT5G48500	pathogenic type III effector avirulence factor Avr AvrRpt-cleavage: cleavage site protein	Chr5	19652960	19654255	342.7	3427
AT5G48520	AUGMIN 3 (AUG3)	Chr5	19661094	19662135	351.5	3515
AT5G48530	hypothetical protein	Chr5	19668037	19669855	345.1	3451
AT5G48540	receptor-like protein kinase-related family protein	Chr5	19668037	19669855	94.4	944
AT5G48545	HISTIDINE TRIAD NUCLEOTIDE-BINDING 3 (HINT3)	Chr5	19675983	19676862	252.1	2521
AT5G48560	basic helix-loop-helix (bHLH) DNA-binding superfamily protein	Chr5	19683893	19685694	331.7	3317
AT5G48570	(ROF2)	Chr5	19693087	19693852	121.6	1216
AT5G48580	FK506- AND RAPAMYCIN-BINDING PROTEIN 15 KD-2 (FKBP15-2)	Chr5	19696681	19697425	153.4	1534
AT5G48590	phosphoserine aminotransferase%2C putative (DUF760)	Chr5	19698251	19699319	224.9	2249
AT5G48600	STRUCTURAL MAINTENANCE OF CHROMOSOME 3 (SMC3)	Chr5	19701678	19702664	225.9	2259
AT5G48610	myb-like protein X	Chr5	19711433	19712698	325.7	3257
AT5G48620	Disease resistance protein (CC-NBS-LRR class) family	Chr5	19717265	19718151	106.3	1063
AT5G48630	Cyclin family protein	Chr5	19722533	19723335	119.4	1194
AT5G48640	Cyclin family protein	Chr5	19724833	19725815	249.3	2493
AT5G48650	Nuclear transport factor 2 (NTF2) family protein with RNA binding (RRM-RBD-RNP motifs) domain-containing protein	Chr5	19726618	19727281	125.2	1252
AT5G48655	RING/U-box superfamily protein	Chr5	19732046	19733130	250.6	2506
AT5G48660	B-cell receptor-associated protein 31-like protein	Chr5	19736567	19737589	213.3	2133
AT5G48670	AGAMOUS-LIKE 80 (AGL80)	Chr5	19738873	19739859	166.6	1666
AT5G48680	Sterile alpha motif (SAM) domain-containing protein	Chr5	19745273	19746358	294.6	2946
AT5G48720	X-RAY INDUCED TRANSCRIPT 1 (XRI1)	Chr5	19758857	19760354	247.1	2471
AT5G48730	Pentatricopeptide repeat (PPR) superfamily protein	Chr5	19762969	19763944	281.6	2816
AT5G48760	Ribosomal protein L13 family protein	Chr5	19771711	19773836	255.9	2559
AT5G48790	LOW PSII ACCUMULATION protein (DUF1995)	Chr5	19781549	19782155	115.6	1156
AT5G48800	Phototropic-responsive NPH3 family protein	Chr5	19786714	19788453	194.3	1943
AT5G48810	CYTOCHROME B5 ISOFORM D (CB5-D)	Chr5	19789581	19790414	187.9	1879
AT5G48820	INHIBITOR/INTERACTOR WITH CYCLIN-DEPENDENT KINASE (ICK6)	Chr5	19793559	19794546	311.2	3112
AT5G48830	phosphoglycolate phosphatase	Chr5	19802386	19803259	235.5	2355
AT5G48840	HOMOLOG OF BACTERIAL PANC (PANC)	Chr5	19804254	19805223	273.8	2738
AT5G48870	SUPERSENSITIVE TO ABA AND DROUGHT 1 (SAD1)	Chr5	19813181	19814058	256.6	2566
AT5G48910	LOW PSII ACCUMULATION 66 (LPA66)	Chr5	19834170	19835039	182.7	1827
AT5G48930	HYDROXYCINNAMOYL-COA SHIKIMATE/QUINATE HYDROXYCINNAMOYL TRANSFERASE (HCT)	Chr5	19836590	19838210	112.7	1127
AT5G48940	Leucine-rich repeat transmembrane protein kinase family protein	Chr5	19839732	19841436	122.7	1227
AT5G48950	DHNA-COA THIOESTERASE 2 (DHNAT2)	Chr5	19845995	19846720	282.8	2828
AT5G48960	HAD-superfamily hydrolase%2C subfamily IG%2C 5'-nucleotidase	Chr5	19849483	19850405	243.3	2433
AT5G48970	Mitochondrial substrate carrier family protein	Chr5	19858973	19859793	147.5	1475
AT5G48980	Galactose oxidase/kelch repeat superfamily protein	Chr5	19860657	19861407	93.8	938
AT5G48990	Galactose oxidase/kelch repeat superfamily protein	Chr5	19862183	19863227	126.5	1265
AT5G49000	Galactose oxidase/kelch repeat superfamily protein	Chr5	19864428	19865272	132.3	1323
AT5G49010	SYNTHETIC LETHALITY WITH DPB11-1 5 (SLD5)	Chr5	19866300	19866941	80.4	804
AT5G49020	PROTEIN ARGININE METHYLTRANSFERASE 4A (PRMT4A)	Chr5	19871035	19872076	320.7	3207
AT5G49030	OVULE ABORTION 2 (OVA2)	Chr5	19881629	19882679	280.5	2805
AT5G49060	DnaJ heat shock amino-terminal domain protein (DUF1977)	Chr5	19886305	19887161	278	2780
AT5G49100	vitellogenin-like protein	Chr5	19897524	19899097	241.4	2414
AT5G49110	fanconi anemia group I-like protein	Chr5	19900085	19901026	226.1	2261
AT5G49120	DUF581 family protein%2C putative (DUF581)	Chr5	19908693	19909460	189	1890
AT5G49160	METHYLTRANSFERASE 1 (MET1)	Chr5	19932092	19933034	152.2	1522
AT5G49170	hypothetical protein	Chr5	19938825	19939463	83.1	831
AT5G49210	stress response NST1-like protein	Chr5	19949641	19950673	206.5	2065
AT5G49215	Pectin lyase-like superfamily protein	Chr5	19953486	19954470	136.4	1364
AT5G49220	hypothetical protein (DUF789)	Chr5	19956274	19957400	224.8	2248
AT5G49230	HYPERSENSITIVE TO RED AND BLUE (HRB1)	Chr5	19959826	19960694	258.1	2581
AT5G49280	hydroxyproline-rich glycoprotein family protein	Chr5	19976287	19977536	271.5	2715
AT5G49300	GATA TRANSCRIPTION FACTOR 16 (GATA16)	Chr5	19984635	19985826	262.7	2627
AT5G49360	BETA-XYLOSIDASE 1 (BXL1)	Chr5	20012888	20013469	81	810
AT5G49370		Chr5	20023321	20024227	304.9	3049
AT5G49400	zinc knuckle (CCHC-type) family protein	Chr5	20030573	20031529	252.8	2528
AT5G49410	thiamine-phosphate synthase	Chr5	20032423	20033237	145.8	1458
AT5G49440	hypothetical protein	Chr5	20048452	20049725	207.2	2072
AT5G49450	BASIC LEUCINE-ZIPPER 1 (bZIP1)	Chr5	20051903	20052779	162	1620
AT5G49460	ATP CITRATE LYASE SUBUNIT B 2 (ACLB-2)	Chr5	20054478	20055553	209.2	2092
AT5G49470	PAS domain-containing protein tyrosine kinase family protein	Chr5	20063282	20064505	362.2	3622
AT5G49480	CA2+-BINDING PROTEIN 1 (CP1)	Chr5	20070570	20071779	317.7	3177
AT5G49500	Signal recognition particle%2C SRP54 subunit protein	Chr5	20079327	20081551	290.3	2903
AT5G49510	PREFOLDIN 3 (PFD3)	Chr5	20079327	20081551	289.3	2893
AT5G49520	WRKY DNA-BINDING PROTEIN 48 (WRKY48)	Chr5	20090735	20092920	296.4	2964
AT5G49525	transmembrane protein	Chr5	20096993	20097534	80.8	808
AT5G49530	SIN-like family protein	Chr5	20100456	20101520	306.3	3063
AT5G49540	Rab5-interacting family protein	Chr5	20105408	20106169	142.5	1425
AT5G49550	BLOC SUBUNIT 2 (BLOS2)	Chr5	20106546	20107349	168.2	1682
AT5G49555	FAD/NAD(P)-binding oxidoreductase family protein	Chr5	20109965	20111924	86.6	866
AT5G49560	Putative methyltransferase family protein	Chr5	20109965	20111924	164.7	1647
AT5G49570	PEPTIDE-N-GLYCANASE 1 (PNG1)	Chr5	20115374	20116364	285.7	2857
AT5G49610	F-box family protein	Chr5	20131957	20132874	279.7	2797
AT5G49620	MYB DOMAIN PROTEIN 78 (MYB78)	Chr5	20137565	20139617	167.3	1673
AT5G49650	XYLULOSE KINASE-2 (XK-2)	Chr5	20151523	20153729	202.4	2024
AT5G49665	Zinc finger (C3HC4-type RING finger) family protein	Chr5	20167256	20169713	220.9	2209
AT5G49680	SABRE-like protein	Chr5	20176001	20176987	272.7	2727
AT5G49690	UDP-Glycosyltransferase superfamily protein	Chr5	20189940	20191408	144.4	1444
AT5G49700	AHL17; AT-HOOK MOTIF NUCLEAR LOCALIZED PROTEIN 17	Chr5	20192511	20193662	139.5	1395
AT5G49710	RING finger protein	Chr5	20195403	20196131	49.6	496
AT5G49720	GLYCOSYL HYDROLASE 9A1 (GH9A1)	Chr5	20198318	20200381	166.5	1665
AT5G49760	Leucine-rich repeat protein kinase family protein	Chr5	20216517	20217456	148.3	1483
AT5G49810	METHIONINE S-METHYLTRANSFERASE (MMT)	Chr5	20239166	20240219	338.6	3386
AT5G49820	ROOT UV-B SENSITIVE 6 (RUS6)	Chr5	20248469	20249733	358.6	3586
AT5G49830	EXOCYST COMPLEX COMPONENT 84B (EXO84B)	Chr5	20254196	20256232	282.8	2828
AT5G49840	ATP-dependent Clp protease	Chr5	20254196	20256232	287.4	2874
AT5G49880	MITOTIC ARREST DEFICIENT 1 (MAD1)	Chr5	20282010	20283067	352.3	3523
AT5G49890	CHLORIDE CHANNEL C (CLC-C)	Chr5	20291454	20292395	217.3	2173
AT5G49910	CHLOROPLAST HEAT SHOCK PROTEIN 70-2 (cpHsc70-2)	Chr5	20303205	20304862	336.3	3363
AT5G49930	EMBRYO DEFECTIVE 1441 (emb1441)	Chr5	20311936	20312967	251.9	2519
AT5G49940	NIFU-LIKE PROTEIN 2 (NFU2)	Chr5	20315315	20316199	189.7	1897
AT5G49945	hypothetical protein (DUF1682)	Chr5	20317262	20318437	246.8	2468
AT5G49950	alpha/beta-Hydrolases superfamily protein	Chr5	20322619	20323806	312.2	3122
AT5G49960	ion channel protein	Chr5	20327196	20327837	98.4	984
AT5G49970	PYRIDOXIN (PYRODOXAMINE) 5'-PHOSPHATE OXIDASE (PPOX)	Chr5	20329061	20330188	342.7	3427
AT5G49980	AUXIN F-BOX PROTEIN 5 (AFB5)	Chr5	20335336	20336762	356.3	3563
AT5G49990	Xanthine/uracil permease family protein	Chr5	20340871	20341980	186	1860
AT5G50000	Protein kinase superfamily protein	Chr5	20344097	20345297	275.9	2759
AT5G50020	DHHC-type zinc finger family protein	Chr5	20351148	20352120	332.2	3322
AT5G50090	D-ribose-binding periplasmic protein	Chr5	20369804	20370911	163.4	1634
AT5G50100	Putative thiol-disulfide oxidoreductase DCC	Chr5	20371810	20372719	92.9	929
AT5G50110	S-adenosyl-L-methionine-dependent methyltransferases superfamily protein	Chr5	20373458	20374375	180.5	1805
AT5G50120	Transducin/WD40 repeat-like superfamily protein	Chr5	20382656	20383880	171.3	1713
AT5G50130	NAD(P)-binding Rossmann-fold superfamily protein	Chr5	20389887	20392088	171.3	1713
AT5G50150	NEP-interacting protein%2C putative (DUF239)	Chr5	20405225	20406623	166.6	1666
AT5G50160	FERRIC REDUCTION OXIDASE 8 (FRO8)	Chr5	20415847	20417222	62.4	624
AT5G50170	C2 calcium/lipid-binding and GRAM domain containing protein	Chr5	20420866	20421837	293	2930
AT5G50175	transmembrane protein	Chr5	20428013	20428687	143.4	1434
AT5G50180	Protein kinase superfamily protein	Chr5	20430438	20431840	280.2	2802
AT5G50210	QUINOLINATE SYNTHASE (QS)	Chr5	20442548	20443946	354.7	3547
AT5G50230	Transducin/WD40 repeat-like superfamily protein	Chr5	20450340	20451279	239	2390
AT5G50250	CHLOROPLAST RNA-BINDING PROTEIN 31B (CP31B)	Chr5	20453110	20454118	264.2	2642
AT5G50280	EMBRYO DEFECTIVE 1006 (EMB1006)	Chr5	20458982	20460336	324.1	3241
AT5G50300	AZA-GUANINE RESISTANT2 (AZG2)	Chr5	20466680	20468113	121	1210
AT5G50310	Galactose oxidase/kelch repeat superfamily protein	Chr5	20474277	20475293	313.6	3136
AT5G50320	ELONGATA 3 (ELO3)	Chr5	20484007	20485037	292.6	2926
AT5G50330	Protein kinase superfamily protein	Chr5	20487834	20488845	279	2790
AT5G50340	DNA repair protein RadA-like protein	Chr5	20495018	20496184	345.9	3459
AT5G50350	hypothetical protein	Chr5	20500636	20501876	359.3	3593
AT5G50370	Adenylate kinase family protein	Chr5	20509940	20510845	282.8	2828
AT5G50375	CYCLOPROPYL ISOMERASE (CPI1)	Chr5	20511578	20512444	294.6	2946
AT5G50380	EXOCYST SUBUNIT EXO70 FAMILY PROTEIN F1 (EXO70F1)	Chr5	20517439	20518743	310.8	3108
AT5G50390	EMBRYO DEFECTIVE 3141 (EMB3141)	Chr5	20522439	20523354	187.6	1876
AT5G50400	PURPLE ACID PHOSPHATASE 27 (PAP27)	Chr5	20525291	20526488	146.5	1465
AT5G50410	ribonucleoside-diphosphate reductase subunit beta	Chr5	20528919	20529949	176.2	1762
AT5G50420	O-fucosyltransferase family protein	Chr5	20531776	20532918	209.1	2091
AT5G50430	UBIQUITIN-CONJUGATING ENZYME 33 (UBC33)	Chr5	20536336	20537192	176.2	1762
AT5G50440	MEMBRIN 12 (MEMB12)	Chr5	20538250	20539077	159.7	1597
AT5G50450	HCP-like superfamily protein with MYND-type zinc finger	Chr5	20543422	20544878	315.2	3152
AT5G50460	secE/sec61-gamma protein transport protein	Chr5	20551778	20552758	323.3	3233
AT5G50470	"NUCLEAR FACTOR Y, SUBUNIT C7" (NF-YC7)	Chr5	20555062	20555701	45.6	456
AT5G50520	Major facilitator superfamily protein	Chr5	20570634	20571758	322.5	3225
AT5G50530	CBS / octicosapeptide/Phox/Bemp1 (PB1) domains-containing protein	Chr5	20574517	20575290	140.2	1402
AT5G50540	transmembrane protein	Chr5	20574517	20575290	140.2	1402
AT5G50550	Transducin/WD40 repeat-like superfamily protein	Chr5	20576657	20577676	229.3	2293
AT5G50565	hypothetical protein	Chr5	20580175	20581072	213.2	2132
AT5G50580	SUMO-ACTIVATING ENZYME 1B (SAE1B)	Chr5	20585256	20586175	310.1	3101
AT5G50630	Major facilitator superfamily protein	Chr5	20603972	20605100	320.1	3201
AT5G50640	CBS/octicosapeptide/phox/Bemp1 domain protein	Chr5	20607859	20608639	127.1	1271
AT5G50645		Chr5	20607859	20608639	127.1	1271
AT5G50650	Transducin/WD40 repeat-like superfamily protein	Chr5	20610004	20611001	228.7	2287
AT5G50665	hypothetical protein	Chr5	20613516	20614410	223.6	2236
AT5G50680	SUMO ACTIVATING ENZYME 1B (SAE1B)	Chr5	20618578	20619535	313.8	3138
AT5G50780	Histidine kinase-%2C DNA gyrase B-%2C and HSP90-like ATPase family protein	Chr5	20650008	20651156	356.3	3563
AT5G50810	TRANSLOCASE INNER MEMBRANE SUBUNIT 8 (TIM8)	Chr5	20675799	20676769	302.5	3025
AT5G50840	alpha-taxilin-like protein	Chr5	20685663	20686675	281.2	2812
AT5G50850	MACCI-BOU (MAB1)	Chr5	20689234	20690291	304.5	3045
AT5G50860	Protein kinase superfamily protein	Chr5	20696170	20697280	335.4	3354
AT5G50870	UBIQUITIN-CONJUGATING ENZYME 27 (UBC27)	Chr5	20700377	20701199	227.1	2271
AT5G50890	alpha/beta-Hydrolases superfamily protein	Chr5	20702509	20703136	83.8	838
AT5G50900	ARM repeat superfamily protein	Chr5	20705572	20706938	329.5	3295
AT5G50920	CLPC HOMOLOGUE 1 (CLPC1)	Chr5	20719081	20720446	275.1	2751
AT5G50930	Histone superfamily protein	Chr5	20722530	20723384	242.9	2429
AT5G50960	NUCLEOTIDE BINDING PROTEIN 35 (NBP35)	Chr5	20734008	20734994	301	3010
AT5G50970	transducin family protein / WD-40 repeat family protein	Chr5	20736165	20737065	182.9	1829
AT5G50990	Tetratricopeptide repeat (TPR)-like superfamily protein	Chr5	20739252	20740189	168.1	1681
AT5G51010	Rubredoxin-like superfamily protein	Chr5	20744418	20745364	257.7	2577
AT5G51020	CRUMPLED LEAF (CRL)	Chr5	20746526	20747388	222.6	2226
AT5G51040	SDHAF2; SUCCINATE DEHYDROGENASE ASSEMBLY FACTOR 2	Chr5	20750546	20751414	209.4	2094
AT5G51050	ATP/PHOSPHATE CARRIER 2 (APC2)	Chr5	20752899	20754105	290.1	2901
AT5G51070	EARLY RESPONSIVE TO DEHYDRATION 1 (ERD1)	Chr5	20764251	20766167	291.8	2918
AT5G51080	RNase H family protein	Chr5	20770289	20771138	192.5	1925
AT5G51100	FE SUPEROXIDE DISMUTASE 2 (FSD2)	Chr5	20775005	20775784	102.6	1026
AT5G51110	Transcriptional coactivator/pterin dehydratase	Chr5	20778815	20780460	130.5	1305
AT5G51120	POLYADENYLATE-BINDING PROTEIN 1 (PABN1)	Chr5	20778815	20780460	187.9	1879
AT5G51130	S-adenosyl-L-methionine-dependent methyltransferases superfamily protein	Chr5	20781595	20782521	167	1670
AT5G51140	Pseudouridine synthase family protein	Chr5	20786068	20786894	172.8	1728
AT5G51150	Mitochondrial import inner membrane translocase subunit Tim17/Tim22/Tim23 family protein	Chr5	20788787	20789844	281.7	2817
AT5G51170	U6 snRNA phosphodiesterase-like protein	Chr5	20794723	20796412	127.8	1278
AT5G51180	alpha/beta-Hydrolases superfamily protein	Chr5	20797030	20797980	99.7	997
AT5G51190	ERF105; ETHYLENE RESPONSE FACTOR 105	Chr5	20800306	20801482	141.3	1413
AT5G51200	EMBRYO DEFECTIVE 3142 (EMB3142)	Chr5	20804617	20805616	277.5	2775
AT5G51220	ubiquinol-cytochrome C chaperone family protein	Chr5	20822437	20823408	297.4	2974
AT5G51230	EMBRYONIC FLOWER 2 (EMF2)	Chr5	20823600	20824711	298.8	2988
AT5G51260	HAD superfamily%2C subfamily IIIB acid phosphatase	Chr5	20832692	20833792	312.8	3128
AT5G51280	DEAD-box protein abstrakt	Chr5	20841084	20842414	335.4	3354
AT5G51290	ACCELERATED CELL DEATH 5 (ACD5)	Chr5	20847448	20848448	208.2	2082
AT5G51300	splicing factor-like protein	Chr5	20851043	20852481	259.9	2599
AT5G51330	SWITCH1 (SWI1)	Chr5	20860554	20861411	111.5	1115
AT5G51340	SCC4	Chr5	20862749	20863990	317.7	3177
AT5G51350	MORE LATERAL GROWTH1 (MOL1)	Chr5	20869217	20870818	244	2440
AT5G51370	RNI-like superfamily protein	Chr5	20872672	20873501	128.2	1282
AT5G51380	RNI-like superfamily protein	Chr5	20875775	20876713	155.1	1551
AT5G51400	PLAC8 family protein	Chr5	20879134	20880210	148.7	1487
AT5G51410	LUC7 N terminus domain-containing protein	Chr5	20882824	20883858	263.3	2633
AT5G51430	EMBRYO YELLOW (EYE)	Chr5	20889834	20892134	208.6	2086
AT5G51440	HSP20-like chaperones superfamily protein	Chr5	20889834	20892134	107.2	1072
AT5G51450	RPM1 INTERACTING PROTEIN 3 (RIN3)	Chr5	20892487	20893393	113.7	1137
AT5G51451	ROOT MERISTEM GROWTH FACTOR 5 (RGF5)	Chr5	20898252	20899182	120.7	1207
AT5G51460	(ATTPPA)	Chr5	20900903	20902493	169.2	1692
AT5G51480	SKU5 SIMILAR 2 (SKS2)	Chr5	20910162	20911257	231.2	2312
AT5G51510	jagunal-like protein	Chr5	20921267	20922225	317.7	3177
AT5G51540	ATOCT1	Chr5	20931773	20932641	258.3	2583
AT5G51545	LOW PSII ACCUMULATION2 (LPA2)	Chr5	20936306	20937235	192.3	1923
AT5G51550	EXORDIUM LIKE 3 (EXL3)	Chr5	20939574	20940965	266.6	2666
AT5G51560	Leucine-rich repeat protein kinase family protein	Chr5	20945650	20946599	215.2	2152
AT5G51570	SPFH/Band 7/PHB domain-containing membrane-associated protein family	Chr5	20949307	20950199	212.2	2122
AT5G51580	hypothetical protein	Chr5	20952359	20953701	231.9	2319
AT5G51590	AT hook motif DNA-binding family protein	Chr5	20958051	20959367	355.5	3555
AT5G51600	PLEIADE (PLE)	Chr5	20963634	20964432	52.7	527
AT5G51620	Uncharacterized protein family (UPF0172)	Chr5	20967058	20967718	58.6	586
AT5G51630	Disease resistance protein (TIR-NBS-LRR class) family	Chr5	20969250	20970998	214.7	2147
AT5G51640	YELLOW-LEAF-SPECIFIC GENE 7 (YLS7)	Chr5	20976838	20977744	250.5	2505
AT5G51660	CLEAVAGE AND POLYADENYLATION SPECIFICITY FACTOR 160 (CPSF160)	Chr5	20979929	20981050	340	3400
AT5G51670	hypothetical protein (DUF668)	Chr5	20993398	20995220	275.5	2755
AT5G51690	1-AMINO-CYCLOPROPANE-1-CARBOXYLATE SYNTHASE 12 (ACS12)	Chr5	21000172	21001212	298.5	2985
AT5G51700	PPHB SUSCEPTIBLE 2 (PBS2)	Chr5	21002467	21003328	216.9	2169
AT5G51710	K+ EFFLUX ANTIPORTER 5 (KEA5)	Chr5	21007887	21008879	274.3	2743
AT5G51730	RNA-binding (RRM/RBD/RNP motifs) family protein	Chr5	21011245	21011971	122.2	1222
AT5G51740	Peptidase family M48 family protein	Chr5	21016808	21018106	332.2	3322
AT5G51760	ABA-HYPERSENSITIVE GERMINATION 1 (AHG1)	Chr5	21026725	21027363	58.3	583
AT5G51770	Protein kinase superfamily protein	Chr5	21030879	21032055	220.2	2202
AT5G51780	basic helix-loop-helix (bHLH) DNA-binding superfamily protein	Chr5	21034646	21035944	162.3	1623
AT5G51790	basic helix-loop-helix (bHLH) DNA-binding superfamily protein	Chr5	21039620	21040896	210.2	2102
AT5G51795	DNA/RNA-binding protein Kin17%2C conserved region	Chr5	21043321	21044258	203	2030
AT5G51820	PHOSPHOGLUCOMUTASE (PGM)	Chr5	21067236	21068144	178.5	1785
AT5G51830	FRK7; FRUCTOKINASE 7	Chr5	21069508	21071004	161.6	1616
AT5G51840	junctophilin-like protein	Chr5	21071845	21072698	161.6	1616
AT5G51850	TON1 RECRUITING MOTIF 24 (TRM24)	Chr5	21079230	21080317	50	500
AT5G51860	AGAMOUS-LIKE 72 (AGL72)	Chr5	21083631	21084616	218.7	2187
AT5G51870	AGAMOUS-LIKE 71 (AGL71)	Chr5	21087478	21088484	135.6	1356
AT5G51880	2-oxoglutarate (2OG) and Fe(II)-dependent oxygenase superfamily protein	Chr5	21089303	21090298	265.6	2656
AT5G51910	TCP family transcription factor	Chr5	21094987	21095844	234.6	2346
AT5G51920	Pyridoxal phosphate (PLP)-dependent transferases superfamily protein	Chr5	21097357	21099007	215	2150
AT5G51940	(NRPB6A)	Chr5	21104447	21105317	251.3	2513
AT5G51960	complex 1 protein%2C LYR family protein	Chr5	21110197	21111030	191.1	1911
AT5G51970	GroES-like zinc-binding alcohol dehydrogenase family protein	Chr5	21111575	21112335	80.1	801
AT5G51980	Transducin/WD40 repeat-like superfamily protein	Chr5	21115065	21116329	271.2	2712
AT5G52010	C2H2-like zinc finger protein	Chr5	21121920	21123140	321.4	3214
AT5G52020	Integrase-type DNA-binding superfamily protein	Chr5	21124201	21124923	115.4	1154
AT5G52030	TraB family protein	Chr5	21128026	21129018	263.6	2636
AT5G52040	ARGININE/SERINE-RICH SPLICING FACTOR 41 (RS41)	Chr5	21130305	21131177	204.5	2045
AT5G52050	ATDTX50; DETOXIFICATION EFFLUX CARRIER 50; DTX50	Chr5	21138809	21140481	258.9	2589
AT5G52060	BCL-2-ASSOCIATED ATHANOGENE 1 (BAG1)	Chr5	21152859	21154319	327.3	3273
AT5G52110	HIGH CHLOROPHYLL FLUORESCENCE 208 (HCF208)	Chr5	21173216	21174203	333	3330
AT5G52120	PHLOEM PROTEIN 2-A14 (PP2-A14)	Chr5	21179781	21180263	42.7	427
AT5G52180	transmembrane protein 161AB protein	Chr5	21200729	21201687	216.3	2163
AT5G52200	INHIBITOR-2 (I-2)	Chr5	21204192	21205605	113.8	1138
AT5G52210	GTP-BINDING PROTEIN 1 (GB1)	Chr5	21204192	21205605	133.7	1337
AT5G52230	METHYL-CPG-BINDING DOMAIN PROTEIN 13 (MBD13)	Chr5	21211211	21212139	242.9	2429
AT5G52240	MEMBRANE STEROID BINDING PROTEIN 1 (MSBP1)	Chr5	21212903	21214102	288.1	2881
AT5G52280	Myosin heavy chain-related protein	Chr5	21226695	21227822	263.5	2635
AT5G52290	SHORTAGE IN CHIASMATA 1 (SHOC1)	Chr5	21235931	21236734	190.4	1904
AT5G52370	28S ribosomal S34 protein	Chr5	21260364	21261486	239.3	2393
AT5G52380	VASCULAR-RELATED NAC-DOMAIN 6	Chr5	21262303	21263313	293.1	2931
AT5G52410	oxidoreductase/transition metal ion-binding protein	Chr5	21275717	21276698	318.5	3185
AT5G52420	transmembrane protein	Chr5	21281663	21282602	264.8	2648
AT5G52430	hydroxyproline-rich glycoprotein family protein	Chr5	21284513	21285297	164.8	1648
AT5G52440	HIGH CHLOROPHYLL FLUORESCENCE 106 (HCF106)	Chr5	21286686	21287571	202.9	2029
AT5G52450	MATE efflux family protein	Chr5	21291260	21291929	138.6	1386
AT5G52470	FIBRILLARIN 1 (FIB1)	Chr5	21294156	21295842	246.9	2469
AT5G52510	SCARECROW-LIKE 8 (SCL8)	Chr5	21306990	21308997	196.1	1961
AT5G52520	OVULE ABORTION 6 (OVA6)	Chr5	21310922	21311770	194.3	1943
AT5G52530	dentin sialophosphoprotein-like protein	Chr5	21316993	21318644	338.7	3387
AT5G52540	keratin-associated protein%2C putative (DUF819)	Chr5	21322901	21323940	284.8	2848
AT5G52545	RNA-binding protein-like RNA recognition motif protein	Chr5	21325101	21325693	103.8	1038
AT5G52550	stress response NST1-like protein	Chr5	21329313	21330257	201.5	2015
AT5G52560	UDP-SUGAR PYROPHOSPHORYLASE (USP)	Chr5	21330592	21331676	214.1	2141
AT5G52570	BETA-CAROTENE HYDROXYLASE 2 (BETA-OHASE 2)	Chr5	21336098	21337096	219.3	2193
AT5G52580	RabGAP/TBC domain-containing protein	Chr5	21337829	21338848	272.2	2722
AT5G52630	MITOCHONDRIAL RNAEDITING FACTOR 1 (MEF1)	Chr5	21350204	21351250	254.8	2548
AT5G52640	HEAT SHOCK PROTEIN 90.1 (HSP90.1)	Chr5	21352357	21353441	96	960
AT5G52650	RNA binding Plectin/S10 domain-containing protein	Chr5	21356025	21357187	231.7	2317
AT5G52660	REVEILLE 6; RVE6	Chr5	21361256	21362285	361.5	3615
AT5G52760	Copper transport protein family	Chr5	21386965	21387610	43.9	439
AT5G52800	DNA primase	Chr5	21395108	21396456	51.6	516
AT5G52810	SAR DEFICIENT 4; SARD4	Chr5	21399139	21400535	163.9	1639
AT5G52820	ATNLE; NLE; NOTCHLESS	Chr5	21401224	21402393	208.4	2084
AT5G52830	WRKY DNA-BINDING PROTEIN 27 (WRKY27)	Chr5	21410886	21412208	85.7	857
AT5G52840	NADH-ubiquinone oxidoreductase-like protein	Chr5	21413475	21414446	278.6	2786
AT5G52850	Pentatricopeptide repeat (PPR) superfamily protein	Chr5	21417015	21417766	100.3	1003
AT5G52860	ATP-BINDING CASSETTE G8 (ABCG8)	Chr5	21419960	21421596	50.9	509
AT5G52870	MEMBRANE-ASSOCIATED KINASE REGULATOR 5 (MAKR5)	Chr5	21427876	21429546	286	2860
AT5G52880	F-box family protein	Chr5	21433140	21433813	120.5	1205
AT5G52882	P-loop containing nucleoside triphosphate hydrolases superfamily protein	Chr5	21436927	21438713	254.5	2545
AT5G52890	AT hook motif-containing protein	Chr5	21446359	21447384	312	3120
AT5G52900	MEMBRANE-ASSOCIATED KINASE REGULATOR 6 (MAKR6)	Chr5	21452482	21453930	344.3	3443
AT5G52910	TIMELESS (ATIM)	Chr5	21462533	21464764	143.5	1435
AT5G52920	PLASTIDIC PYRUVATE KINASE BETA SUBUNIT 1 (PKP-BETA1)	Chr5	21462533	21464764	286.1	2861
AT5G52950	LIM domain protein	Chr5	21476073	21477927	255.9	2559
AT5G52960	tRNA dimethylallyltransferase	Chr5	21476073	21477927	244.6	2446
AT5G52980	ER-based factor for assembly of V-ATPase	Chr5	21482998	21484986	176.6	1766
AT5G52990	SNARE-like superfamily protein	Chr5	21482998	21484986	166.3	1663
AT5G53000	2A PHOSPHATASE ASSOCIATED PROTEIN OF 46 KD (TAP46)	Chr5	21487210	21488114	196.9	1969
AT5G53010	calcium-transporting ATPase	Chr5	21494925	21496599	284	2840
AT5G53030	hypothetical protein	Chr5	21505144	21505995	221.7	2217
AT5G53045	transcription factor	Chr5	21509003	21510188	150.5	1505
AT5G53050	alpha/beta-Hydrolases superfamily protein	Chr5	21512708	21513648	207.4	2074
AT5G53060	RNA-binding KH domain-containing protein	Chr5	21514915	21516021	196.6	1966
AT5G53070	Ribosomal protein L9/RNase H1	Chr5	21518510	21519275	139.6	1396
AT5G53080	Tetratricopeptide repeat (TPR)-like superfamily protein	Chr5	21520441	21521210	155.8	1558
AT5G53090	NAD(P)-binding Rossmann-fold superfamily protein	Chr5	21522490	21524066	213.4	2134
AT5G53110	RING/U-box superfamily protein	Chr5	21528904	21529769	210.9	2109
AT5G53120	SPERMIDINE SYNTHASE 3 (SPDS3)	Chr5	21534438	21535689	321.7	3217
AT5G53130	CYCLIC NUCLEOTIDE GATED CHANNEL 1 (CNGC1)	Chr5	21539688	21541109	320.9	3209
AT5G53140	Protein phosphatase 2C family protein	Chr5	21548309	21549474	337.8	3378
AT5G53144		Chr5	21553267	21554096	260.4	2604
AT5G53160	REGULATORY COMPONENTS OF ABA RECEPTOR 3 (RCAR3)	Chr5	21560611	21562220	352.3	3523
AT5G53170	FTSH PROTEASE 11 (FTSH11)	Chr5	21566947	21568145	317.7	3177
AT5G53180	POLYPYRIMIDINE TRACT-BINDING PROTEIN 2 (PTB2)	Chr5	21571126	21572020	277.9	2779
AT5G53220	hypothetical protein	Chr5	21595904	21596654	133.8	1338
AT5G53280	PLASTID DIVISION1 (PDV1)	Chr5	21607356	21608491	342.7	3427
AT5G53290	CYTOKININ RESPONSE FACTOR 3 (CRF3)	Chr5	21617799	21619292	342.7	3427
AT5G53300	UBIQUITIN-CONJUGATING ENZYME 10 (UBC10)	Chr5	21633076	21634247	146.5	1465
AT5G53310	myosin heavy chain-like protein	Chr5	21634509	21635265	104.1	1041
AT5G53320	Leucine-rich repeat protein kinase family protein	Chr5	21636937	21638386	98.4	984
AT5G53330	Ubiquitin-associated/translation elongation factor EF1B protein	Chr5	21639143	21639867	81.3	813
AT5G53340	HPGT1; HYDROXYPROLINE O-GALACTOSYLTRANSFERASE 1	Chr5	21642783	21645193	113.9	1139
AT5G53350	CLP PROTEASE REGULATORY SUBUNIT X (CLPX)	Chr5	21642783	21645193	137.9	1379
AT5G53360	TRAF-like superfamily protein	Chr5	21647855	21648693	126	1260
AT5G53370	PECTIN METHYLESTERASE PCR FRAGMENT F (PMEPCRF)	Chr5	21650096	21651529	164.8	1648
AT5G53400	BOBBER1 (BOB1)	Chr5	21661294	21662409	351.5	3515
AT5G53420	CCT motif family protein	Chr5	21673468	21675405	107.2	1072
AT5G53430	SET DOMAIN GROUP 29 (SDG29)	Chr5	21677137	21678394	171.7	1717
AT5G53440	LOW protein: zinc finger CCCH domain protein	Chr5	21687066	21688408	283.2	2832
AT5G53450	OBP3-RESPONSIVE GENE 1 (ORG1)	Chr5	21688676	21689566	140.4	1404
AT5G53460	NADH-DEPENDENT GLUTAMATE SYNTHASE 1 (GLT1)	Chr5	21700192	21703627	172.4	1724
AT5G53470	ACYL-COA BINDING PROTEIN 1 (ACBP1)	Chr5	21710248	21711276	220.3	2203
AT5G53480	ATKPNB1; HOMOLOG OF HUMAN KPNB1; KPNB1	Chr5	21713245	21714500	253.4	2534
AT5G53490	THYLAKOID LUMENAL 17.4 KDA PROTEIN; TL17	Chr5	21724076	21724647	44.6	446
AT5G53500	Transducin/WD40 repeat-like superfamily protein	Chr5	21726760	21729383	145.4	1454
AT5G53530	VACUOLAR PROTEIN SORTING 26A (VPS26A)	Chr5	21747768	21748743	225.2	2252
AT5G53540	P-loop containing nucleoside triphosphate hydrolases superfamily protein	Chr5	21750274	21751315	279	2790
AT5G53550	YELLOW STRIPE LIKE 3 (YSL3)	Chr5	21755455	21757441	149.8	1498
AT5G53560	CYTOCHROME B5 ISOFORM E (CB5-E)	Chr5	21759356	21760213	122.7	1227
AT5G53570	RAB GTPASE-ACTIVATING PROTEIN 22; RABGAP22	Chr5	21762186	21763505	178.4	1784
AT5G53580	PYRIDOXAL REDUCTASE 1 (PLR1)	Chr5	21766256	21767045	198	1980
AT5G53590	SAUR-like auxin-responsive protein family	Chr5	21771750	21772706	237.9	2379
AT5G53620	RNA polymerase II degradation factor	Chr5	21780775	21781882	349.9	3499
AT5G53650	ABC transporter A family protein	Chr5	21791000	21791874	293	2930
AT5G53730	NDR1/HIN1-LIKE 26; NHL26	Chr5	21807997	21808697	66.3	663
AT5G53750	CBS domain-containing protein	Chr5	21817202	21818671	331.1	3311
AT5G53760	MILDEW RESISTANCE LOCUS O 11 (MLO11)	Chr5	21822439	21823518	196	1960
AT5G53770	Nucleotidyltransferase family protein	Chr5	21826528	21827588	275.9	2759
AT5G53800	nucleic acid-binding protein	Chr5	21847986	21849165	259.3	2593
AT5G53810	O-methyltransferase family protein	Chr5	21851440	21852572	256.6	2566
AT5G53830	MPK3/6-TARGETED VQP 3; MVQ3	Chr5	21856928	21858142	289.1	2891
AT5G53850	DEHYDRATASE-ENOLASE-PHOSPHATASE-COMPLEX 1; DEP1	Chr5	21864076	21866059	304.2	3042
AT5G53860	EMBRYO DEFECTIVE 2737 (emb2737)	Chr5	21864076	21866059	257.3	2573
AT5G53870	EARLY NODULIN-LIKE PROTEIN 1 (ENODL1)	Chr5	21870031	21871141	55.8	558
AT5G53880	hypothetical protein	Chr5	21872468	21873373	114.8	1148
AT5G53890	PHYTOSYLFOKINE-ALPHA RECEPTOR 2 (PSKR2)	Chr5	21876555	21878502	166.9	1669
AT5G53900	Serine/threonine-protein kinase WNK (With No Lysine)-like protein	Chr5	21881734	21883383	274.5	2745
AT5G53920	PRMA; PROTEIN METHYLTRANSFERASE A	Chr5	21892019	21892964	268.5	2685
AT5G53930	transcriptional regulator ATRX-like protein	Chr5	21895624	21896536	209.6	2096
AT5G53940	Yippee family putative zinc-binding protein	Chr5	21898012	21898733	174	1740
AT5G53950	CUP-SHAPED COTYLEDON 2 (CUC2)	Chr5	21901808	21902661	127	1270
AT5G53970	TYROSINE AMINOTRANSFERASE 7 (TAT7)	Chr5	21910411	21911622	247.6	2476
AT5G53990	UDP-Glycosyltransferase superfamily protein	Chr5	21915895	21917093	82.5	825
AT5G54020	Cysteine/Histidine-rich C1 domain family protein	Chr5	21922522	21923576	160.7	1607
AT5G54080	"HOMOGENTISATE 1,2-DIOXYGENASE" (HGO)	Chr5	21945653	21947307	357.1	3571
AT5G54090	DNA mismatch repair protein MutS%2C type 2	Chr5	21951747	21952771	196.3	1963
AT5G54100	SPFH/Band 7/PHB domain-containing membrane-associated protein family	Chr5	21955580	21956621	174.4	1744
AT5G54110	MEMBRANE-ASSOCIATED MANNITOL-INDUCED (MAMI)	Chr5	21958117	21959036	216.5	2165
AT5G54130	Calcium-binding endonuclease/exonuclease/phosphatase family	Chr5	21962644	21964492	95.9	959
AT5G54140	IAA-LEUCINE-RESISTANT (ILR1)-LIKE 3 (ILL3)	Chr5	21965709	21966635	170.1	1701
AT5G54145	hypothetical protein	Chr5	21972347	21973476	304.1	3041
AT5G54160	O-METHYLTRANSFERASE 1 (OMT1)	Chr5	21981880	21983629	183.8	1838
AT5G54170	Polyketide cyclase/dehydrase and lipid transport superfamily protein	Chr5	21986053	21987272	119.7	1197
AT5G54180	PLASTID TRANSCRIPTIONALLY ACTIVE 15 (PTAC15)	Chr5	21988374	21989272	196.3	1963
AT5G54200	WD40-DOMAIN 1; WDD1	Chr5	21995944	21997463	353.1	3531
AT5G54260	MEIOTIC RECOMBINATION 11 (MRE11)	Chr5	22031887	22032777	253.6	2536
AT5G54280	MYOSIN 2 (ATM2)	Chr5	22044937	22046375	331.4	3314
AT5G54290	(CcdA)	Chr5	22050958	22051734	173.3	1733
AT5G54300	cotton fiber-like protein (DUF761)	Chr5	22054327	22055549	324.1	3241
AT5G54310	ARF-GAP DOMAIN 5 (AGD5)	Chr5	22060295	22061326	334.6	3346
AT5G54380	THESEUS1 (THE1)	Chr5	22078304	22080360	279.5	2795
AT5G54390	HAL2-LIKE (HL)	Chr5	22085909	22087178	244.3	2443
AT5G54400	S-adenosyl-L-methionine-dependent methyltransferases superfamily protein	Chr5	22090450	22091353	233.9	2339
AT5G54430	(PHOS32)	Chr5	22098629	22100625	309.5	3095
AT5G54440	CLUB (CLUB)	Chr5	22098629	22100625	279.5	2795
AT5G54470	B-BOX DOMAIN PROTEIN 29; BBX29	Chr5	22114445	22115538	284.4	2844
AT5G54490	PINOID-BINDING PROTEIN 1 (PBP1)	Chr5	22121263	22122058	146.7	1467
AT5G54500	FLAVODOXIN-LIKE QUINONE REDUCTASE 1 (FQR1)	Chr5	22124515	22126317	245.8	2458
AT5G54510	DWARF IN LIGHT 1 (DFL1)	Chr5	22131293	22133798	213.8	2138
AT5G54520	Transducin/WD40 repeat-like superfamily protein	Chr5	22148201	22149307	337.8	3378
AT5G54530	serine protease%2C putative (Protein of unknown function%2C DUF538)	Chr5	22152646	22153305	168.8	1688
AT5G54540	Uncharacterized conserved protein (UCP012943)	Chr5	22156326	22157499	277	2770
AT5G54560	hypothetical protein (DUF295)	Chr5	22161122	22161985	56.3	563
AT5G54569		Chr5	22167134	22167999	218.4	2184
AT5G54570	BETA GLUCOSIDASE 41 (BGLU41)	Chr5	22169771	22170319	41.4	414
AT5G54580	ORRM2	Chr5	22171100	22172109	278.9	2789
AT5G54590	CALCIUM/CALMODULIN-REGULATED RECEPTOR-LIKE KINASE 1 (CRLK1)	Chr5	22179617	22180866	274.9	2749
AT5G54600	PLASTID RIBOSOMAL PROTEIN L24 (RPL24)	Chr5	22182808	22183699	287.8	2878
AT5G54640	RESISTANT TO AGROBACTERIUM TRANSFORMATION 5 (RAT5)	Chr5	22196287	22197462	314.3	3143
AT5G54650	FORMIN HOMOLOGY5 (Fh5)	Chr5	22201141	22202220	221.1	2211
AT5G54660	HSP20-like chaperones superfamily protein	Chr5	22203822	22204514	79.4	794
AT5G54670	KINESIN 3 (ATK3)	Chr5	22209312	22210706	323.3	3233
AT5G54680	IAA-LEUCINE RESISTANT3 (ILR3)	Chr5	22216872	22218053	361.5	3615
AT5G54730	HOMOLOG OF YEAST AUTOPHAGY 18 (ATG18) F (G18F)	Chr5	22234783	22237346	231.7	2317
AT5G54750	Transport protein particle (TRAPP) component	Chr5	22241409	22242253	195.1	1951
AT5G54760	Translation initiation factor SUI1 family protein	Chr5	22243779	22244883	267.7	2677
AT5G54780	Ypt/Rab-GAP domain of gyp1p superfamily protein	Chr5	22251118	22252128	234.9	2349
AT5G54800	GLUCOSE 6-PHOSPHATE/PHOSPHATE TRANSLOCATOR 1 (GPT1)	Chr5	22261147	22262382	244.1	2441
AT5G54810	TRYPTOPHAN SYNTHASE BETA-SUBUNIT 1 (TSB1)	Chr5	22265432	22266944	236.6	2366
AT5G54830	DOMON domain-containing protein / dopamine beta-monooxygenase N-terminal domain-containing protein	Chr5	22272925	22274097	328.1	3281
AT5G54840	(SGP1)	Chr5	22277642	22278485	139.8	1398
AT5G54850	hexon	Chr5	22281899	22283511	106.3	1063
AT5G54855	Pollen Ole e 1 allergen and extensin family protein	Chr5	22281899	22283511	160	1600
AT5G54860	Major facilitator superfamily protein	Chr5	22284453	22285330	147.7	1477
AT5G54870	inositol-1%2C4%2C5-trisphosphate 5-phosphatase	Chr5	22289028	22289988	145.8	1458
AT5G54880	DTW domain-containing protein	Chr5	22291827	22292642	86.9	869
AT5G54890	MCSF2; MITOCHONDRIAL CAF-LIKE SPLICING FACTOR 2	Chr5	22293249	22294105	130.3	1303
AT5G54900	RNA-BINDING PROTEIN 45A (RBP45A)	Chr5	22295235	22296354	180.7	1807
AT5G54910	DEA(D/H)-box RNA helicase family protein	Chr5	22300814	22302747	281.7	2817
AT5G54920	polyadenylate-binding protein interacting protein	Chr5	22300814	22302747	209	2090
AT5G54930	METABOLIC NETWORK MODULATOR 1; MNM1	Chr5	22306860	22307590	83.2	832
AT5G54940	Translation initiation factor SUI1 family protein	Chr5	22308268	22309397	88.4	884
AT5G54960	PYRUVATE DECARBOXYLASE-2 (PDC2)	Chr5	22311352	22312816	115.6	1156
AT5G54970	hypothetical protein	Chr5	22313091	22313869	108.9	1089
AT5G55000	(FIP2)	Chr5	22318206	22318975	161.3	1613
AT5G55040	DNA-binding bromodomain-containing protein	Chr5	22330335	22331959	349.2	3492
AT5G55060	Rab3 GTPase-activating protein catalytic subunit	Chr5	22341764	22342793	300.1	3001
AT5G55070	Dihydrolipoamide succinyltransferase	Chr5	22347104	22348180	341.1	3411
AT5G55090	MITOGEN-ACTIVATED PROTEIN KINASE KINASE KINASE 15 (MAPKKK15)	Chr5	22356989	22358353	236.4	2364
AT5G55100	SWAP (Suppressor-of-White-APricot)/surp domain-containing protein	Chr5	22363790	22364924	333.8	3338
AT5G55120	VITAMIN C DEFECTIVE 5 (VTC5)	Chr5	22368947	22369955	252	2520
AT5G55125	Ribosomal protein L31	Chr5	22371883	22372767	169.2	1692
AT5G55130	"CO-FACTOR FOR NITRATE, REDUCTASE AND XANTHINE DEHYDROGENASE 5" (CNX5)	Chr5	22375314	22376256	322.4	3224
AT5G55140	ribosomal protein L30 family protein	Chr5	22380879	22381810	220.5	2205
AT5G55160	SMALL UBIQUITIN-LIKE MODIFIER 2 (SUMO2)	Chr5	22384159	22385007	201	2010
AT5G55180	O-Glycosyl hydrolases family 17 protein	Chr5	22388837	22390080	152.4	1524
AT5G55190	RAN GTPASE 3 (RAN3)	Chr5	22392104	22392917	142.3	1423
AT5G55200	MITOCHONDRIAL GRPE 1 (MGE1)	Chr5	22394554	22395373	141.4	1414
AT5G55210	hypothetical protein	Chr5	22396730	22398300	140.4	1404
AT5G55220	trigger factor type chaperone family protein	Chr5	22396730	22398300	139.5	1395
AT5G55230	MICROTUBULE-ASSOCIATED PROTEINS 65-1 (MAP65-1)	Chr5	22401886	22402880	306.8	3068
AT5G55250	IAA CARBOXYLMETHYLTRANSFERASE 1 (IAMT1)	Chr5	22409664	22410720	92.2	922
AT5G55260	PROTEIN PHOSPHATASE X 2 (PPX2)	Chr5	22416422	22417460	326.5	3265
AT5G55280	HOMOLOG OF BACTERIAL CYTOKINESIS Z-RING PROTEIN FTSZ 1-1 (FTSZ1-1)	Chr5	22421677	22422761	279.4	2794
AT5G55290	ATPase%2C V0 complex%2C subunit E	Chr5	22423501	22424434	251.8	2518
AT5G55300	DNA TOPOISOMERASE I ALPHA (TOP1ALPHA)	Chr5	22428739	22429650	271.2	2712
AT5G55310	DNA TOPOISOMERASE 1 BETA (TOP1BETA)	Chr5	22434387	22435277	217.3	2173
AT5G55340	MBOAT (membrane bound O-acyl transferase) family protein	Chr5	22440012	22440942	89.5	895
AT5G55350	MBOAT (membrane bound O-acyl transferase) family protein	Chr5	22442415	22443300	66.3	663
AT5G55380	MBOAT (membrane bound O-acyl transferase) family protein	Chr5	22447091	22447935	161.3	1613
AT5G55390	ENHANCED DOWNY MILDEW 2 (EDM2)	Chr5	22453688	22454920	341.9	3419
AT5G55400	ATFIM4	Chr5	22458513	22459373	74.3	743
AT5G55470	NA+/H+ (SODIUM HYDROGEN) EXCHANGER 3 (NHX3)	Chr5	22472021	22472881	252.1	2521
AT5G55480	SHV3-LIKE 1 (SVL1)	Chr5	22474053	22475030	253.5	2535
AT5G55500	"BETA-1,2-XYLOSYLTRANSFERASE" (XYLT)	Chr5	22481965	22483287	267.8	2678
AT5G55510	HP22; HYPOTHETICAL PROTEIN 22	Chr5	22487299	22488138	230.2	2302
AT5G55530	Calcium-dependent lipid-binding (CaLB domain) family protein	Chr5	22492912	22494427	254.3	2543
AT5G55540	TORNADO 1 (TRN1)	Chr5	22499348	22500692	220	2200
AT5G55550	RNA-binding (RRM/RBD/RNP motifs) family protein	Chr5	22502930	22504026	148.9	1489
AT5G55560	Protein kinase superfamily protein	Chr5	22506871	22507921	176	1760
AT5G55580	Mitochondrial transcription termination factor family protein	Chr5	22515019	22516569	266.5	2665
AT5G55600	Agenet and bromo-adjacent homology (BAH) domain-containing protein	Chr5	22524578	22526574	303.3	3033
AT5G55610	isopentenyl-diphosphate delta-isomerase	Chr5	22524578	22526574	280.8	2808
AT5G55630	TWO PORE K CHANNEL (KCO1)	Chr5	22531261	22532526	263.6	2636
AT5G55640	Na-translocating NADH-quinone reductase subunit A	Chr5	22533529	22534174	94.3	943
AT5G55660	DEK domain-containing chromatin associated protein	Chr5	22538489	22539507	230.5	2305
AT5G55670	RNA-binding (RRM/RBD/RNP motifs) family protein	Chr5	22545288	22547103	269	2690
AT5G55680	glycine-rich protein	Chr5	22547551	22548409	43.9	439
AT5G55700	BETA-AMYLASE 4 (BAM4)	Chr5	22551656	22552562	221.6	2216
AT5G55710	TRANSLOCON AT THE INNER ENVELOPE MEMBRANE OF CHLOROPLASTS 20-V (Tic20-V)	Chr5	22554765	22555741	204.4	2044
AT5G55730	FASCICLIN-LIKE ARABINOGALACTAN 1 (FLA1)	Chr5	22559630	22560558	199.3	1993
AT5G55740	CHLORORESPIRATORY REDUCTION 21 (CRR21)	Chr5	22563626	22564544	206.5	2065
AT5G55760	SIRTUIN 1 (SRT1)	Chr5	22567057	22567876	264.6	2646
AT5G55790	hypothetical protein	Chr5	22580093	22581403	250.3	2503
AT5G55810	NICOTINATE/NICOTINAMIDE MONONUCLEOTIDE ADENYLTRANSFERASE (NMNAT)	Chr5	22585681	22587186	217.7	2177
AT5G55820	WYRD (WYR)	Chr5	22585681	22587186	231.2	2312
AT5G55830	L-TYPE LECTIN RECEPTOR KINASE S.7; LECRK-S.7	Chr5	22594675	22595418	51.8	518
AT5G55840	PPR superfamily protein	Chr5	22597878	22598705	235.6	2356
AT5G55850	(NOI)	Chr5	22603320	22604893	321.7	3217
AT5G55860	weak chloroplast movement under blue light protein (DUF827)	Chr5	22609380	22610550	297.7	2977
AT5G55900	Sucrase/ferredoxin-like family protein	Chr5	22637424	22638383	225	2250
AT5G55910	D6 PROTEIN KINASE (D6PK)	Chr5	22640985	22642454	233.7	2337
AT5G55920	OLIGOCELLULA 2 (OLI2)	Chr5	22648252	22649630	353.9	3539
AT5G55940	EMBRYO DEFECTIVE 2731 (emb2731)	Chr5	22657183	22658176	323.3	3233
AT5G55960	transmembrane protein C9orf5 protein	Chr5	22662494	22663572	313.3	3133
AT5G55970	RING/U-box superfamily protein	Chr5	22667317	22669118	103.5	1035
AT5G55990	CALCINEURIN B-LIKE PROTEIN 2 (CBL2)	Chr5	22671294	22672036	187	1870
AT5G56000	HEAT SHOCK PROTEIN 81.4 (Hsp81.4)	Chr5	22679083	22680242	135.2	1352
AT5G56010	HEAT SHOCK PROTEIN 81-3 (HSP81-3)	Chr5	22681210	22682649	141.9	1419
AT5G56020	Got1/Sft2-like vescicle transport protein family	Chr5	22684401	22685146	96.5	965
AT5G56030	HEAT SHOCK PROTEIN 81-2 (HSP81-2)	Chr5	22686716	22688355	178.4	1784
AT5G56040	RGF1 INSENSITIVE 4; RGI4; SKM2; STERILITY-REGULATING KINASE MEMBER 2	Chr5	22694912	22697653	167.9	1679
AT5G56050	late embryogenesis abundant (LEA) hydroxyproline-rich glycoprotein family protein	Chr5	22701179	22702083	85.7	857
AT5G56080	NICOTIANAMINE SYNTHASE 2 (NAS2)	Chr5	22711093	22712248	232.1	2321
AT5G56090	CYTOCHROME C OXIDASE 15 (COX15)	Chr5	22714404	22715487	250.5	2505
AT5G56130	(TEX1)	Chr5	22724494	22726331	144.7	1447
AT5G56140	RNA-binding KH domain-containing protein	Chr5	22724494	22726331	206.6	2066
AT5G56150	UBIQUITIN-CONJUGATING ENZYME 30 (UBC30)	Chr5	22729122	22729804	115.5	1155
AT5G56160	Sec14p-like phosphatidylinositol transfer family protein	Chr5	22731937	22732820	188.5	1885
AT5G56170	LORELEI-LIKE-GPI-ANCHORED PROTEIN 1 (LLG1)	Chr5	22735910	22736977	196.6	1966
AT5G56180	ACTIN-RELATED PROTEIN 8 (ARP8)	Chr5	22740221	22741184	218.1	2181
AT5G56190	Transducin/WD40 repeat-like superfamily protein	Chr5	22741879	22742950	217	2170
AT5G56210	WPP DOMAIN INTERACTING PROTEIN 2 (WIP2)	Chr5	22752092	22752785	104.1	1041
AT5G56220	P-loop containing nucleoside triphosphate hydrolases superfamily protein	Chr5	22754096	22755985	173.1	1731
AT5G56230	PRENYLATED RAB ACCEPTOR 1.G2 (PRA1.G2)	Chr5	22758757	22759374	75.1	751
AT5G56240	hapless protein	Chr5	22762421	22764523	220.1	2201
AT5G56250	HAPLESS 8 (HAP8)	Chr5	22771125	22772905	257.2	2572
AT5G56260	Ribonuclease E inhibitor RraA/Dimethylmenaquinone methyltransferase	Chr5	22776604	22777368	149.5	1495
AT5G56270	WRKY DNA-BINDING PROTEIN 2 (WRKY2)	Chr5	22779592	22780652	253	2530
AT5G56280	COP9 SIGNALOSOME SUBUNIT 6A (CSN6A)	Chr5	22784730	22785713	237	2370
AT5G56290	PEROXIN 5 (PEX5)	Chr5	22786350	22787387	290	2900
AT5G56310	Pentatricopeptide repeat (PPR) superfamily protein	Chr5	22802225	22803270	304.9	3049
AT5G56320	EXPANSIN A14 (EXPA14)	Chr5	22808839	22809829	61.5	615
AT5G56340	(ATCRT1)	Chr5	22817496	22819057	207.3	2073
AT5G56350	Pyruvate kinase family protein	Chr5	22821352	22822718	189.5	1895
AT5G56360	PRIORITY IN SWEET LIFE 4 (PSL4)	Chr5	22827149	22828165	289.9	2899
AT5G56370	F-box/RNI-like/FBD-like domains-containing protein	Chr5	22837126	22838040	249.8	2498
AT5G56380	F-box/RNI-like/FBD-like domains-containing protein	Chr5	22840122	22841215	247.6	2476
AT5G56420	F-box/RNI-like/FBD-like domains-containing protein	Chr5	22851979	22852911	300.1	3001
AT5G56450	(PM-ANT)	Chr5	22858974	22860202	335.4	3354
AT5G56460	Protein kinase superfamily protein	Chr5	22865142	22867019	203	2030
AT5G56500	CHAPERONIN-60BETA3 (CPN60BETA3)	Chr5	22873641	22874997	264.3	2643
AT5G56520	hypothetical protein	Chr5	22885002	22886080	217.6	2176
AT5G56530	tRNA-splicing ligase (DUF239)	Chr5	22889056	22889992	189.7	1897
AT5G56550	OXIDATIVE STRESS 3 (OXS3)	Chr5	22895134	22896682	263.5	2635
AT5G56580	MAP KINASE KINASE 6 (MKK6)	Chr5	22905784	22906791	148.5	1485
AT5G56590	O-Glycosyl hydrolases family 17 protein	Chr5	22907282	22908319	198.5	1985
AT5G56600	PROFILIN 3 (PRF3)	Chr5	22910148	22910953	235.1	2351
AT5G56610	Phosphotyrosine protein phosphatases superfamily protein	Chr5	22916525	22917444	270.4	2704
AT5G56630	PHOSPHOFRUCTOKINASE 7 (PFK7)	Chr5	22923967	22925368	318.5	3185
AT5G56650	IAA-LEUCINE RESISTANT (ILR)-LIKE 1 (ILL1)	Chr5	22930679	22931683	229.8	2298
AT5G56660	IAA-LEUCINE RESISTANT (ILR)-LIKE 2 (ILL2)	Chr5	22933187	22933907	110.9	1109
AT5G56670	Ribosomal protein S30 family protein	Chr5	22935353	22936170	130.2	1302
AT5G56680	(SYNC1)	Chr5	22936559	22937928	174.2	1742
AT5G56710	Ribosomal protein L31e family protein	Chr5	22943999	22945152	316	3160
AT5G56730	Insulinase (Peptidase family M16) protein	Chr5	22951859	22952853	196	1960
AT5G56740	HISTONE ACETYLTRANSFERASE OF THE GNAT FAMILY 2 (HAG2)	Chr5	22955012	22955771	141	1410
AT5G56750	N-MYC DOWNREGULATED-LIKE 1 (NDL1)	Chr5	22957775	22958716	86.3	863
AT5G56760	SERINE ACETYLTRANSFERASE 1;1 (SERAT1;1)	Chr5	22961488	22962779	236.5	2365
AT5G56790	Protein kinase superfamily protein	Chr5	22967899	22969745	220	2200
AT5G56810	F-box/RNI-like/FBD-like domains-containing protein	Chr5	22974399	22975313	133.2	1332
AT5G56880	hypothetical protein	Chr5	23009100	23009711	115	1150
AT5G56890	Protein kinase superfamily protein	Chr5	23014301	23016023	317.7	3177
AT5G56900	CwfJ-like family protein / zinc finger (CCCH-type) family protein	Chr5	23021813	23023923	287.9	2879
AT5G56910	Proteinase inhibitor I25%2C cystatin%2C conserved region	Chr5	23021813	23023923	271.3	2713
AT5G56930	EMBRYO DEFECTIVE 1789 (emb1789)	Chr5	23029924	23031557	179.6	1796
AT5G56940	Ribosomal protein S16 family protein	Chr5	23029924	23031557	191.5	1915
AT5G56950	NUCLEOSOME ASSEMBLY PROTEIN 1;3 (NAP1;3)	Chr5	23032376	23033601	198.6	1986
AT5G56960	basic helix-loop-helix (bHLH) DNA-binding family protein	Chr5	23039478	23040398	126.4	1264
AT5G56970	CYTOKININ OXIDASE 3 (CKX3)	Chr5	23046432	23048443	45.6	456
AT5G56980	cotton fiber protein	Chr5	23056253	23057865	296.2	2962
AT5G56990	proteinase inhibitor I25%2C cystatin%2C motif protein	Chr5	23061623	23062537	213.3	2133
AT5G57000	DEAD-box ATP-dependent RNA helicase	Chr5	23064728	23065419	91.4	914
AT5G57010	calmodulin-binding family protein	Chr5	23068076	23068764	79.2	792
AT5G57015	CASEIN KINASE I-LIKE 12 (ckl12)	Chr5	23071031	23072038	196.2	1962
AT5G57020	MYRISTOYL-COA:PROTEIN N-MYRISTOYLTRANSFERASE (NMT1)	Chr5	23074838	23075736	240.8	2408
AT5G57030	LUTEIN DEFICIENT 2 (LUT2)	Chr5	23077234	23077740	53.7	537
AT5G57035	U-box domain-containing protein kinase family protein	Chr5	23080559	23081675	263.2	2632
AT5G57040	Lactoylglutathione lyase / glyoxalase I family protein	Chr5	23084670	23085161	41.8	418
AT5G57050	ABA INSENSITIVE 2 (ABI2)	Chr5	23087253	23089035	204.4	2044
AT5G57060	60S ribosomal L18a-like protein	Chr5	23090048	23090889	172.1	1721
AT5G57070	hydroxyproline-rich glycoprotein family protein	Chr5	23096097	23097973	121.8	1218
AT5G57090	ETHYLENE INSENSITIVE ROOT 1 (EIR1)	Chr5	23100715	23102383	73.1	731
AT5G57100	Nucleotide/sugar transporter family protein	Chr5	23106750	23108844	259.3	2593
AT5G57110	"AUTOINHIBITED CA2+ -ATPASE, ISOFORM 8" (ACA8)	Chr5	23116257	23117665	287.5	2875
AT5G57120	nucleolar/coiled-body phosphoprotein	Chr5	23123790	23124694	314.4	3144
AT5G57130	SMAX1-LIKE 5; SMXL5	Chr5	23144941	23147270	180.5	1805
AT5G57140	PURPLE ACID PHOSPHATASE 28 (PAP28)	Chr5	23149828	23150699	136.5	1365
AT5G57150	basic helix-loop-helix (bHLH) DNA-binding superfamily protein	Chr5	23152270	23153092	66.3	663
AT5G57160	(ATLIG4)	Chr5	23160890	23161962	316	3160
AT5G57170	Tautomerase/MIF superfamily protein	Chr5	23162497	23163352	226.8	2268
AT5G57180	CHLOROPLAST IMPORT APPARATUS 2 (CIA2)	Chr5	23168388	23169522	203.8	2038
AT5G57190	PHOSPHATIDYLSERINE DECARBOXYLASE 2 (PSD2)	Chr5	23174981	23175478	40.2	402
AT5G57210	Ypt/Rab-GAP domain of gyp1p superfamily protein	Chr5	23182953	23184011	306.5	3065
AT5G57220	"CYTOCHROME P450, FAMILY 81, SUBFAMILY F, POLYPEPTIDE 2" (CYP81F2)	Chr5	23187869	23189553	151.6	1516
AT5G57230	Thioredoxin superfamily protein	Chr5	23189821	23190652	176.8	1768
AT5G57250	Pentatricopeptide repeat (PPR) superfamily protein	Chr5	23197636	23198690	335.4	3354
AT5G57270	Core-2/I-branching beta-1%2C6-N-acetylglucosaminyltransferase family protein	Chr5	23202753	23203792	143	1430
AT5G57280	ROOT INITIATION DEFECTIVE 2 (RID2)	Chr5	23204358	23205253	188.9	1889
AT5G57290	ATP3B; P3B; RIBOSOMAL P3 PROTEIN B	Chr5	23207057	23207999	127.3	1273
AT5G57300	S-adenosyl-L-methionine-dependent methyltransferases superfamily protein	Chr5	23210357	23212191	124.1	1241
AT5G57310		Chr5	23210357	23212191	163.6	1636
AT5G57330	Galactose mutarotase-like superfamily protein	Chr5	23218130	23219097	282.8	2828
AT5G57340	ras guanine nucleotide exchange factor Q-like protein	Chr5	23226071	23228819	151.7	1517
AT5G57345	transmembrane protein	Chr5	23230016	23230714	142.7	1427
AT5G57360	ZEITLUPE (ZTL)	Chr5	23241266	23242307	226.8	2268
AT5G57370	U4/U6.U5 small nuclear ribonucleoprotein	Chr5	23244257	23245679	196.8	1968
AT5G57390	AINTEGUMENTA-LIKE 5 (AIL5)	Chr5	23255067	23256621	284.4	2844
AT5G57400	transmembrane protein	Chr5	23262656	23263343	84.7	847
AT5G57410	Afadin/alpha-actinin-binding protein	Chr5	23266860	23267981	324.9	3249
AT5G57440	(GS1)	Chr5	23272414	23273068	106.5	1065
AT5G57450	HOMOLOG OF X-RAY REPAIR CROSS COMPLEMENTING 3 (XRCC3) (XRCC3)	Chr5	23274158	23276174	174.4	1744
AT5G57460	muniscin carboxy-terminal mu-like domain protein	Chr5	23274158	23276174	205.5	2055
AT5G57480	P-loop containing nucleoside triphosphate hydrolases superfamily protein	Chr5	23279953	23281280	196.6	1966
AT5G57490	VOLTAGE DEPENDENT ANION CHANNEL 4 (VDAC4)	Chr5	23285047	23286054	265.9	2659
AT5G57560	TOUCH 4 (TCH4)	Chr5	23307227	23308313	142.9	1429
AT5G57565	Protein kinase superfamily protein	Chr5	23310298	23311456	138.7	1387
AT5G57570	GCK domain-containing protein	Chr5	23313589	23314390	97.7	977
AT5G57580	Calmodulin-binding protein	Chr5	23317124	23318177	171	1710
AT5G57590	BIOTIN AUXOTROPH 1 (BIO1)	Chr5	23321698	23322854	199.4	1994
AT5G57610	kinase superfamily with octicosapeptide/Phox/Bem1p domain-containing protein	Chr5	23324676	23325593	248.3	2483
AT5G57630	CBL-INTERACTING PROTEIN KINASE 21 (CIPK21)	Chr5	23341599	23343311	159.7	1597
AT5G57655	xylose isomerase family protein	Chr5	23346825	23348729	213.9	2139
AT5G57660	CONSTANS-LIKE 5 (COL5)	Chr5	23355449	23356774	282	2820
AT5G57685	GLUTAMINE DUMPER 3 (GDU3)	Chr5	23366128	23366940	191.8	1918
AT5G57700	BNR/Asp-box repeat family protein	Chr5	23374798	23375518	120.4	1204
AT5G57710	SMAX1; SUPPRESSOR OF MAX2 1	Chr5	23384509	23386755	273.2	2732
AT5G57740	XB3 ORTHOLOG 2 IN ARABIDOPSIS THALIANA (XBAT32)	Chr5	23396472	23397621	306.5	3065
AT5G57790	ABORTED GAMETOPHYTE 1; AOG1	Chr5	23412649	23413788	344.3	3443
AT5G57800	ECERIFERUM 3 (CER3)	Chr5	23420281	23423038	189.2	1892
AT5G57815	Cytochrome c oxidase%2C subunit Vib family protein	Chr5	23426623	23427241	111.1	1111
AT5G57830	zein-binding protein (Protein of unknown function%2C DUF593)	Chr5	23430088	23431156	218.7	2187
AT5G57840	HXXXD-type acyl-transferase family protein	Chr5	23434600	23436237	76.4	764
AT5G57850	4-AMINO-4-DEOXYCHORISMATE LYASE (ADCL)	Chr5	23436666	23437397	66.5	665
AT5G57860	Ubiquitin-like superfamily protein	Chr5	23437529	23438328	84.1	841
AT5G57870	EUKARYOTIC TRANSLATION INITIATION FACTOR ISOFORM 4G1 (eIFiso4G1)	Chr5	23439458	23440630	117	1170
AT5G57880	MULTIPOLAR SPINDLE 1 (MPS1)	Chr5	23443933	23444514	68.8	688
AT5G57887	transmembrane protein	Chr5	23446804	23447709	51.1	511
AT5G57890	Glutamine amidotransferase type 1 family protein	Chr5	23449103	23449644	65	650
AT5G57900	SKP1 INTERACTING PARTNER 1 (SKIP1)	Chr5	23450007	23451017	101.8	1018
AT5G57910	ribosomal RNA small subunit methyltransferase G	Chr5	23451407	23452678	63.2	632
AT5G57930	ACCUMULATION OF PHOTOSYSTEM ONE 2 (APO2)	Chr5	23454537	23455277	121.6	1216
AT5G57940	CYCLIC NUCLEOTIDE GATED CHANNEL 5 (CNGC5)	Chr5	23456500	23457280	156.3	1563
AT5G57950	26S proteasome regulatory subunit	Chr5	23460521	23461412	278.3	2783
AT5G57960	GTP-binding protein%2C HflX	Chr5	23465587	23467585	269.5	2695
AT5G57970	DNA glycosylase superfamily protein	Chr5	23465587	23467585	135.6	1356
AT5G57990	UBIQUITIN-SPECIFIC PROTEASE 23 (UBP23)	Chr5	23472797	23474255	240.7	2407
AT5G58000	Reticulon family protein	Chr5	23476994	23478046	55.6	556
AT5G58003	C-TERMINAL DOMAIN PHOSPHATASE-LIKE 4 (CPL4)	Chr5	23479665	23480610	204.5	2045
AT5G58005	Cytochrome c oxidase%2C subunit Vib family protein	Chr5	23482152	23482895	134.9	1349
AT5G58020	ATRTF2; RTF2; RTF2 DOMAIN PROTEIN	Chr5	23485436	23486590	118.8	1188
AT5G58030	Transport protein particle (TRAPP) component	Chr5	23487951	23489984	129.7	1297
AT5G58040	HOMOLOG OF YEAST FIP1 [V] (FIP1[V])	Chr5	23487951	23489984	158.6	1586
AT5G58060	(YKT61)	Chr5	23498081	23501271	197.8	1978
AT5G58070	TEMPERATURE-INDUCED LIPOCALIN (TIL)	Chr5	23498081	23501271	180.3	1803
AT5G58090	O-Glycosyl hydrolases family 17 protein	Chr5	23506370	23508546	259.3	2593
AT5G58100	transmembrane protein	Chr5	23506370	23508546	268.9	2689
AT5G58110	chaperone binding / ATPase activator	Chr5	23514997	23516181	320.5	3205
AT5G58120	Disease resistance protein (TIR-NBS-LRR class) family	Chr5	23517356	23518307	144.4	1444
AT5G58130	REPRESSOR OF SILENCING 3 (ROS3)	Chr5	23522817	23524674	279.5	2795
AT5G58140	PHOTOTROPIN 2 (PHOT2)	Chr5	23530154	23532835	143.6	1436
AT5G58150	Leucine-rich repeat protein kinase family protein	Chr5	23530154	23532835	143.6	1436
AT5G58160	actin binding protein	Chr5	23533612	23534332	67.8	678
AT5G58190	EVOLUTIONARILY CONSERVED C-TERMINAL REGION 10 (ECT10)	Chr5	23546240	23547365	244.6	2446
AT5G58200	Calcineurin-like metallo-phosphoesterase superfamily protein	Chr5	23549539	23550455	152.1	1521
AT5G58210	hydroxyproline-rich glycoprotein family protein	Chr5	23552101	23553111	90.1	901
AT5G58220	TRANSTHYRETIN-LIKE PROTEIN (TTL)	Chr5	23555075	23556950	82	820
AT5G58230	MULTICOPY SUPRESSOR OF IRA1 (MSI1)	Chr5	23555075	23556950	84.9	849
AT5G58240	FRAGILE HISTIDINE TRIAD (FHIT)	Chr5	23558693	23560298	53.9	539
AT5G58250	EMBRYO DEFECTIVE 3143 (EMB3143)	Chr5	23558693	23560298	72.1	721
AT5G58270	ATP-BINDING CASSETTE B25 (ABCB25)	Chr5	23561945	23563132	183.9	1839
AT5G58280	AP2/B3-like transcriptional factor family protein	Chr5	23567397	23568065	50	500
AT5G58290	REGULATORY PARTICLE TRIPLE-A ATPASE 3 (RPT3)	Chr5	23568997	23570578	187.6	1876
AT5G58300	Leucine-rich repeat protein kinase family protein	Chr5	23571799	23572568	47.1	471
AT5G58320	NETWORKED 4A (NET4A)	Chr5	23577448	23578684	166.1	1661
AT5G58340	myb-like HTH transcriptional regulator family protein	Chr5	23581952	23583790	145.8	1458
AT5G58350	WITH NO LYSINE (K) KINASE 4 (WNK4)	Chr5	23585373	23586853	125	1250
AT5G58370	ENGB-3	Chr5	23593000	23594061	204.3	2043
AT5G58375	Methyltransferase-related protein	Chr5	23596204	23597026	168.4	1684
AT5G58380	SOS3-INTERACTING PROTEIN 1 (SIP1)	Chr5	23598464	23599350	216.5	2165
AT5G58400	Peroxidase superfamily protein	Chr5	23605364	23605999	100	1000
AT5G58410	HEAT/U-box domain-containing protein	Chr5	23609340	23610412	344.3	3443
AT5G58420	Ribosomal protein S4 (RPS4A) family protein	Chr5	23619397	23620367	190.3	1903
AT5G58430	EXOCYST SUBUNIT EXO70 FAMILY PROTEIN B1 (EXO70B1)	Chr5	23622109	23623486	102.7	1027
AT5G58440	SORTING NEXIN 2A (SNX2a)	Chr5	23625531	23627885	132.5	1325
AT5G58450	Tetratricopeptide repeat (TPR)-like superfamily protein	Chr5	23625531	23627885	128.6	1286
AT5G58470	TBP-ASSOCIATED FACTOR 15B (TAF15b)	Chr5	23639896	23641019	174.7	1747
AT5G58480	O-Glycosyl hydrolases family 17 protein	Chr5	23642235	23643977	98.5	985
AT5G58490	NAD(P)-binding Rossmann-fold superfamily protein	Chr5	23642235	23643977	138.7	1387
AT5G58500	LIGHT SENSITIVE HYPOCOTYLS 5 (LSH5)	Chr5	23645462	23646206	122.4	1224
AT5G58510	Rab3 GTPase-activating protein catalytic protein	Chr5	23653671	23654691	261.7	2617
AT5G58520	Protein kinase superfamily protein	Chr5	23655021	23656142	260.8	2608
AT5G58530	Glutaredoxin family protein	Chr5	23660212	23661415	298.2	2982
AT5G58540	Protein kinase superfamily protein	Chr5	23663440	23664048	46.8	468
AT5G58550	ETO1-LIKE 2 (EOL2)	Chr5	23667627	23668817	228	2280
AT5G58560	FARNESOL KINASE (FOLK)	Chr5	23670341	23671290	207.6	2076
AT5G58575	SAGA-associated factor-like protein	Chr5	23673948	23674769	127.3	1273
AT5G58580	TOXICOS EN LEVADURA 63 (ATL63)	Chr5	23676807	23677896	176.8	1768
AT5G58590	RAN BINDING PROTEIN 1 (RANBP1)	Chr5	23680818	23681893	132.9	1329
AT5G58600	POWDERY MILDEW RESISTANT 5 (PMR5)	Chr5	23684797	23685839	195.4	1954
AT5G58620	TANDEM ZINC FINGER PROTEIN 9; TZF9	Chr5	23693366	23694978	127.7	1277
AT5G58630	TON1 RECRUITING MOTIF 31 (TRM31)	Chr5	23696781	23697373	49.6	496
AT5G58640	Selenoprotein%2C Rdx type	Chr5	23697829	23698645	110.5	1105
AT5G58650	PLANT PEPTIDE CONTAINING SULFATED TYROSINE 1 (PSY1)	Chr5	23699172	23700222	61.2	612
AT5G58670	PHOSPHOLIPASE C1 (PLC1)	Chr5	23705880	23706805	91.2	912
AT5G58680	ARM repeat superfamily protein	Chr5	23708204	23709481	273.8	2738
AT5G58700	PHOSPHATIDYLINOSITOL-SPECIWC PHOSPHOLIPASE C4 (PLC4)	Chr5	23715075	23716332	320.3	3203
AT5G58710	ROTAMASE CYP 7 (ROC7)	Chr5	23717674	23718335	140.1	1401
AT5G58720	smr (Small MutS Related) domain-containing protein	Chr5	23722088	23723244	134.3	1343
AT5G58730	MYO-INOSITOL KINASE (MIK)	Chr5	23724189	23725540	111.4	1114
AT5G58740	HSP20-like chaperones superfamily protein	Chr5	23726922	23727677	107.4	1074
AT5G58750	NAD(P)-binding Rossmann-fold superfamily protein	Chr5	23728875	23729875	78.8	788
AT5G58760	DAMAGED DNA BINDING 2 (DDB2)	Chr5	23732825	23733765	198.5	1985
AT5G58787	RING/U-box superfamily protein	Chr5	23742408	23743525	251	2510
AT5G58790	hypothetical protein	Chr5	23744798	23745601	179.1	1791
AT5G58800	Quinone reductase family protein	Chr5	23746549	23747363	105.1	1051
AT5G58870	FTSH PROTEASE 9 (ftsh9)	Chr5	23772698	23773925	339.4	3394
AT5G58900	Homeodomain-like transcriptional regulator	Chr5	23784076	23785174	271.9	2719
AT5G58920	homeobox prospero protein	Chr5	23793018	23793832	174.5	1745
AT5G58930	hypothetical protein (DUF740)	Chr5	23794964	23796319	168.3	1683
AT5G58950	Protein kinase superfamily protein	Chr5	23802704	23803744	182.7	1827
AT5G58960	GRAVITROPIC IN THE LIGHT (GIL1)	Chr5	23806422	23807710	175.9	1759
AT5G58970	UNCOUPLING PROTEIN 2 (UCP2)	Chr5	23810532	23811318	127.9	1279
AT5G58980	ATNCER3; NEUTRAL CERAMIDASE3	Chr5	23813682	23815757	119.9	1199
AT5G58990	28S ribosomal S34 protein	Chr5	23813682	23815757	135.1	1351
AT5G59000	RING/FYVE/PHD zinc finger superfamily protein	Chr5	23818619	23819651	137.1	1371
AT5G59010	BRASSINOSTEROID-SIGNALING KINASE 5; BSK5	Chr5	23822154	23823365	263.2	2632
AT5G59020	hepatocyte growth factor activator%2C putative (DUF3527)	Chr5	23829387	23830620	246.1	2461
AT5G59030	COPPER TRANSPORTER 1 (COPT1)	Chr5	23833631	23834650	301.8	3018
AT5G59050	G patch domain protein	Chr5	23841663	23842857	228.8	2288
AT5G59070	UDP-Glycosyltransferase superfamily protein	Chr5	23845178	23845955	171.3	1713
AT5G59140	BTB/POZ domain-containing protein	Chr5	23874978	23875812	192.3	1923
AT5G59150	RAB GTPASE HOMOLOG A2D (RABA2D)	Chr5	23876454	23877343	224.1	2241
AT5G59160	TYPE ONE SERINE/THREONINE PROTEIN PHOSPHATASE 2 (TOPP2)	Chr5	23879349	23880238	137.9	1379
AT5G59170	Proline-rich extensin-like family protein	Chr5	23882237	23882960	79	790
AT5G59180	(NRPB7)	Chr5	23883265	23884262	226.4	2264
AT5G59200	ORGANELLE TRANSCRIPT PROCESSING 80 (OTP80)	Chr5	23889645	23890485	191.8	1918
AT5G59210	myosin heavy chain-like protein	Chr5	23892935	23893811	245.5	2455
AT5G59220	HIGHLY ABA-INDUCED PP2C GENE 1 (HAI1)	Chr5	23895557	23896789	278.8	2788
AT5G59250	HP59	Chr5	23903240	23904664	133.8	1338
AT5G59290	UDP-GLUCURONIC ACID DECARBOXYLASE 3 (UXS3)	Chr5	23917126	23918300	255.2	2552
AT5G59300	UBIQUITIN CARRIER PROTEIN 7 (UBC7)	Chr5	23920301	23921409	251.3	2513
AT5G59350	transmembrane protein	Chr5	23940723	23942173	329.7	3297
AT5G59380	METHYL-CPG-BINDING DOMAIN 6 (MBD6)	Chr5	23952065	23953050	295.5	2955
AT5G59390	XH/XS domain-containing protein	Chr5	23954357	23955489	116.7	1167
AT5G59400	PGR5-like A protein	Chr5	23957620	23958364	130.7	1307
AT5G59410	Rab5-interacting family protein	Chr5	23960168	23961034	193.3	1933
AT5G59420	OSBP(OXYSTEROL BINDING PROTEIN)-RELATED PROTEIN 3C (ORP3C)	Chr5	23961498	23962463	193.3	1933
AT5G59430	TELOMERIC REPEAT BINDING PROTEIN 1 (TRP1)	Chr5	23967204	23968721	207.4	2074
AT5G59440	ZEUS1 (ZEU1)	Chr5	23971152	23971862	108	1080
AT5G59450	GRAS family transcription factor	Chr5	23974678	23976027	149.8	1498
AT5G59460	scarecrow-like transcription factor 11 (SCL11)	Chr5	23977783	23979321	114.4	1144
AT5G59470	Mannose-P-dolichol utilization defect 1 protein	Chr5	23977783	23979321	123.2	1232
AT5G59480	Haloacid dehalogenase-like hydrolase (HAD) superfamily protein	Chr5	23980976	23981597	81.7	817
AT5G59500	protein C-terminal S-isoprenylcysteine carboxyl O-methyltransferase	Chr5	23985761	23987172	333.1	3331
AT5G59520	ZRT/IRT-LIKE PROTEIN 2 (ZIP2)	Chr5	23991471	23992886	248.4	2484
AT5G59550	RING AND DOMAIN OF UNKNOWN FUNCTION 1117 2 (RDUF2)	Chr5	23998294	23999811	173.1	1731
AT5G59560	SENSITIVITY TO RED LIGHT REDUCED 1 (SRR1)	Chr5	24001379	24001983	84.8	848
AT5G59570	BROTHER OF LUX ARRHYTHMO (BOA)	Chr5	24003846	24005044	252.6	2526
AT5G59610	DJC73; DNA J PROTEIN C73	Chr5	24012439	24013958	208.8	2088
AT5G59613	ATP synthase	Chr5	24015823	24016721	263.4	2634
AT5G59660	Leucine-rich repeat protein kinase family protein	Chr5	24038710	24040485	55.4	554
AT5G59662		Chr5	24038710	24040485	55.4	554
AT5G59690	Histone superfamily protein	Chr5	24051423	24052431	288.9	2889
AT5G59700	Protein kinase superfamily protein	Chr5	24054502	24055452	93.5	935
AT5G59710	VIRE2 INTERACTING PROTEIN 2 (VIP2)	Chr5	24057280	24058360	268.7	2687
AT5G59730	EXOCYST SUBUNIT EXO70 FAMILY PROTEIN H7 (EXO70H7)	Chr5	24064262	24066197	245.8	2458
AT5G59732		Chr5	24064262	24066197	245.8	2458
AT5G59740	UDP-N-acetylglucosamine (UAA) transporter family	Chr5	24072184	24074012	287	2870
AT5G59750	ATRIBA3; HOMOLOG OF RIBA 3; RIBA3	Chr5	24072184	24074012	247.8	2478
AT5G59770	Protein-tyrosine phosphatase-like%2C PTPLA	Chr5	24080302	24081313	279.7	2797
AT5G59790	UPSTREAM OF FLC protein (DUF966)	Chr5	24090736	24092516	224.3	2243
AT5G59800	METHYL-CPG-BINDING DOMAIN 7 (MBD7)	Chr5	24095771	24096682	168.9	1689
AT5G59820	RESPONSIVE TO HIGH LIGHT 41 (RHL41)	Chr5	24102952	24104183	198.1	1981
AT5G59830	DNA-binding protein	Chr5	24104946	24105831	170.3	1703
AT5G59840	Ras-related small GTP-binding family protein	Chr5	24108460	24109388	195.8	1958
AT5G59850	Ribosomal protein S8 family protein	Chr5	24112755	24113745	188.2	1882
AT5G59870	HISTONE H2A 6 (HTA6)	Chr5	24114835	24116250	111.8	1118
AT5G59880	ACTIN DEPOLYMERIZING FACTOR 3 (ADF3)	Chr5	24120165	24121159	234.1	2341
AT5G59890	ACTIN DEPOLYMERIZING FACTOR 4 (ADF4)	Chr5	24122320	24123164	136.1	1361
AT5G59900	Pentatricopeptide repeat (PPR) superfamily protein	Chr5	24126008	24128238	153.2	1532
AT5G59910	(HTB4)	Chr5	24126008	24128238	184.6	1846
AT5G59940	Cysteine/Histidine-rich C1 domain family protein	Chr5	24137342	24138247	58.8	588
AT5G59950	RNA-binding (RRM/RBD/RNP motifs) family protein	Chr5	24140058	24141385	197.4	1974
AT5G59960	K-stimulated pyrophosphate-energized sodium pump protein	Chr5	24144314	24145302	100	1000
AT5G59970	Histone superfamily protein	Chr5	24146011	24146866	196.1	1961
AT5G59980	GAMETOPHYTE DEFECTIVE 1 (GAF1)	Chr5	24146985	24147980	202	2020
AT5G59990	CCT motif family protein	Chr5	24152659	24153170	44.8	448
AT5G60030	hypothetical protein	Chr5	24171840	24174024	311	3110
AT5G60040	NUCLEAR RNA POLYMERASE C1 (NRPC1)	Chr5	24171840	24174024	164.1	1641
AT5G60050	BTB/POZ domain-containing protein	Chr5	24184081	24185716	348.5	3485
AT5G60100	PSEUDO-RESPONSE REGULATOR 3 (PRR3)	Chr5	24200765	24201470	107.4	1074
AT5G60120	TARGET OF EARLY ACTIVATION TAGGED (EAT) 2 (TOE2)	Chr5	24207566	24209033	345.9	3459
AT5G60142	AP2/B3-like transcriptional factor family protein	Chr5	24217113	24217684	49.5	495
AT5G60150	hypothetical protein	Chr5	24217932	24218769	157.4	1574
AT5G60160	Zn-dependent exopeptidases superfamily protein	Chr5	24225951	24227039	268	2680
AT5G60170	RNA binding (RRM/RBD/RNP motifs) family protein	Chr5	24227327	24228491	236.9	2369
AT5G60190	Cysteine proteinases superfamily protein	Chr5	24234371	24235702	243.8	2438
AT5G60200	TARGET OF MONOPTEROS 6 (TMO6)	Chr5	24240861	24242326	342.8	3428
AT5G60230	SPLICING ENDONUCLEASE 2 (SEN2)	Chr5	24250738	24251681	136.4	1364
AT5G60250	zinc finger (C3HC4-type RING finger) family protein	Chr5	24252074	24253149	188.8	1888
AT5G60270	Concanavalin A-like lectin protein kinase family protein	Chr5	24257725	24259008	126.6	1266
AT5G60280	Concanavalin A-like lectin protein kinase family protein	Chr5	24261908	24262577	58	580
AT5G60290	hypothetical protein	Chr5	24262755	24263389	48.2	482
AT5G60300	LECTIN RECEPTOR KINASE I.9 (LecRK-I.9)	Chr5	24264690	24266370	145	1450
AT5G60340	AAK6; ADENYLATE KINASE 6; AK6; ARABIDOPSIS ADENYLATE KINASE 6	Chr5	24274324	24276136	260.8	2608
AT5G60360	ALEURAIN-LIKE PROTEASE (ALP)	Chr5	24279820	24281168	185.6	1856
AT5G60370	exonuclease V-like protein	Chr5	24282692	24283685	251.8	2518
AT5G60390	EF1ALPHA	Chr5	24288529	24290180	231.5	2315
AT5G60400	hypothetical protein	Chr5	24291181	24291891	101.4	1014
AT5G60410	(SIZ1)	Chr5	24294761	24295909	281.5	2815
AT5G60430	antiporter/ drug transporter	Chr5	24301444	24302316	296.9	2969
AT5G60450	AUXIN RESPONSE FACTOR 4 (ARF4)	Chr5	24311359	24312810	345.9	3459
AT5G60460	Preprotein translocase Sec%2C Sec61-beta subunit protein	Chr5	24317064	24318192	334.6	3346
AT5G60540	PYRIDOXINE BIOSYNTHESIS 2 (PDX2)	Chr5	24337910	24340113	286	2860
AT5G60550	GEMINIVIRUS REP INTERACTING KINASE 2 (GRIK2)	Chr5	24337910	24340113	258.4	2584
AT5G60570	Galactose oxidase/kelch repeat superfamily protein	Chr5	24347663	24349053	319.3	3193
AT5G60580	RING/U-box superfamily protein	Chr5	24353863	24355410	156.3	1563
AT5G60590	DHBP synthase RibB-like alpha/beta domain-containing protein	Chr5	24356922	24357687	122.1	1221
AT5G60600	4-HYDROXY-3-METHYLBUT-2-ENYL DIPHOSPHATE SYNTHASE (HDS)	Chr5	24358865	24359860	163.6	1636
AT5G60610	F-box/RNI-like superfamily protein	Chr5	24363718	24364493	85.2	852
AT5G60620	GLYCEROL-3-PHOSPHATE ACYLTRANSFERASE 9 (GPAT9)	Chr5	24367036	24368110	241.8	2418
AT5G60630	transmembrane protein	Chr5	24369692	24370406	115.5	1155
AT5G60640	PDI-LIKE 1-4 (PDIL1-4)	Chr5	24372788	24374179	282.3	2823
AT5G60670	Ribosomal protein L11 family protein	Chr5	24380433	24381761	334.8	3348
AT5G60680	transcription initiation factor TFIID subunit (Protein of unknown function%2C DUF584)	Chr5	24385993	24387165	340.8	3408
AT5G60690	REVOLUTA (REV)	Chr5	24396995	24398676	349.6	3496
AT5G60700	glycosyltransferase family protein 2	Chr5	24403794	24405580	360.1	3601
AT5G60710	Zinc finger (C3HC4-type RING finger) family protein	Chr5	24413501	24415184	336.2	3362
AT5G60730	Anion-transporting ATPase	Chr5	24422593	24423457	275.8	2758
AT5G60750	CAAX amino terminal protease family protein	Chr5	24430722	24431781	348.3	3483
AT5G60760	P-loop containing nucleoside triphosphate hydrolases superfamily protein	Chr5	24438075	24439145	221	2210
AT5G60790	ATP-BINDING CASSETTE F1 (ABCF1)	Chr5	24453991	24456124	297.9	2979
AT5G60800	Heavy metal transport/detoxification superfamily protein	Chr5	24461142	24462527	113.3	1133
AT5G60820	RING/U-box superfamily protein	Chr5	24469404	24470497	300.5	3005
AT5G60840	hypothetical protein	Chr5	24473596	24474590	229	2290
AT5G60850	OBF BINDING PROTEIN 4 (OBP4)	Chr5	24480352	24481584	321.7	3217
AT5G60860	RAB GTPASE HOMOLOG A1F (RABA1f)	Chr5	24484563	24485383	72.4	724
AT5G60870	RCC1/UVR8/GEF-LIKE 3 (RUG3)	Chr5	24486897	24488005	351.5	3515
AT5G60920	COBRA (COB)	Chr5	24513033	24514288	344.3	3443
AT5G60930	P-loop containing nucleoside triphosphate hydrolases superfamily protein	Chr5	24521659	24523698	187.7	1877
AT5G60940	Transducin/WD40 repeat-like superfamily protein	Chr5	24521659	24523698	236.8	2368
AT5G60950	COBRA-LIKE PROTEIN 5 PRECURSOR (COBL5)	Chr5	24527354	24528036	70.8	708
AT5G60960	PPR PROTEIN LOCALIZED TO THE NUCLEUS AND MITOCHONDRIA 1 (PNM1)	Chr5	24528625	24530178	311.4	3114
AT5G60980	Nuclear transport factor 2 (NTF2) family protein with RNA binding (RRM-RBD-RNP motifs) domain-containing protein	Chr5	24543231	24544277	249.8	2498
AT5G60990	RH10; RNA HELICASE10	Chr5	24548428	24549438	233	2330
AT5G61000	(RPA70D)	Chr5	24551792	24552715	61.1	611
AT5G61010	EXOCYST SUBUNIT EXO70 FAMILY PROTEIN E2 (EXO70E2)	Chr5	24553879	24554834	105.7	1057
AT5G61020	EVOLUTIONARILY CONSERVED C-TERMINAL REGION 3 (ECT3)	Chr5	24558514	24559950	205	2050
AT5G61030	GLYCINE-RICH RNA-BINDING PROTEIN 3 (GR-RBP3)	Chr5	24560361	24561059	117.1	1171
AT5G61040	hypothetical protein	Chr5	24564054	24565083	272.8	2728
AT5G61060	HISTONE DEACETYLASE 5 (HDA05)	Chr5	24570125	24571175	338.6	3386
AT5G61070	HISTONE DEACETYLASE OF THE RPD3/HDA1 SUPERFAMILY 18 (HDA18)	Chr5	24573767	24574395	94	940
AT5G61100	hypothetical protein	Chr5	24579889	24580514	46.9	469
AT5G61130	PLASMODESMATA CALLOSE-BINDING PROTEIN 1 (PDCB1)	Chr5	24588457	24589662	221	2210
AT5G61140	BRR2C	Chr5	24589953	24590852	260.3	2603
AT5G61150	VERNALIZATION INDEPENDENCE 4 (VIP4)	Chr5	24606805	24607822	284.2	2842
AT5G61170	Ribosomal protein S19e family protein	Chr5	24610932	24611925	192	1920
AT5G61190	putative endonuclease or glycosyl hydrolase with C2H2-type zinc finger domain-containing protein	Chr5	24615181	24616200	238.1	2381
AT5G61200	myosin heavy chain-like protein	Chr5	24620195	24620899	86.6	866
AT5G61210	SOLUBLE N-ETHYLMALEIMIDE-SENSITIVE FACTOR ADAPTOR PROTEIN 33 (SNAP33)	Chr5	24623259	24624397	158.8	1588
AT5G61220	LYR family of Fe/S cluster biogenesis protein	Chr5	24626383	24627912	107	1070
AT5G61230	ANKYRIN REPEAT PROTEIN 6 (ANK6)	Chr5	24626383	24627912	134.2	1342
AT5G61240	Leucine-rich repeat (LRR) family protein	Chr5	24629274	24630270	210.4	2104
AT5G61310	Cytochrome c oxidase subunit Vc family protein	Chr5	24654062	24654992	245.4	2454
AT5G61330	rRNA processing protein-like protein	Chr5	24660182	24661238	297.2	2972
AT5G61340	transmembrane protein	Chr5	24661920	24663111	182	1820
AT5G61360	hypothetical protein	Chr5	24670867	24671760	181.9	1819
AT5G61370	Pentatricopeptide repeat (PPR) superfamily protein	Chr5	24672857	24673623	50.5	505
AT5G61380	TIMING OF CAB EXPRESSION 1 (TOC1)	Chr5	24674985	24676001	213	2130
AT5G61390	NAC45/86-DEPENDENT EXONUCLEASE-DOMAIN PROTEIN 2; NEN2	Chr5	24680132	24681080	187.8	1878
AT5G61400	Pentatricopeptide repeat (PPR) superfamily protein	Chr5	24681403	24682288	196.6	1966
AT5G61410	D-RIBULOSE-5-PHOSPHATE-3-EPIMERASE (RPE)	Chr5	24685214	24686214	259.8	2598
AT5G61440	ATYPICAL CYS HIS RICH THIOREDOXIN 5 (ACHT5)	Chr5	24707431	24709481	199.6	1996
AT5G61450	P-loop containing nucleoside triphosphate hydrolases superfamily protein	Chr5	24712021	24713051	168.8	1688
AT5G61460	HYPERSENSITIVE TO MMS, IRRADIATION AND MMC (MIM)	Chr5	24721191	24722005	163	1630
AT5G61480	PHLOEM INTERCALATED WITH XYLEM (PXY)	Chr5	24725061	24727952	143.3	1433
AT5G61500	(ATG3)	Chr5	24736007	24736995	253.4	2534
AT5G61510	GroES-like zinc-binding alcohol dehydrogenase family protein	Chr5	24738153	24739095	191.8	1918
AT5G61530	small G protein family protein / RhoGAP family protein	Chr5	24741988	24742917	168.2	1682
AT5G61540	N-terminal nucleophile aminohydrolases (Ntn hydrolases) superfamily protein	Chr5	24744746	24745654	200.4	2004
AT5G61560	U-box domain-containing protein kinase family protein	Chr5	24752988	24754116	169.3	1693
AT5G61580	PHOSPHOFRUCTOKINASE 4 (PFK4)	Chr5	24760924	24761933	258.4	2584
AT5G61590	Integrase-type DNA-binding superfamily protein	Chr5	24764292	24765342	191.2	1912
AT5G61600	ETHYLENE RESPONSE FACTOR 104 (ERF104)	Chr5	24766562	24767570	282.2	2822
AT5G61640	PEPTIDEMETHIONINE SULFOXIDE REDUCTASE 1 (PMSR1)	Chr5	24774881	24775905	333	3330
AT5G61670	ARABIDOPSIS THALIANA ORANGE; ATOR	Chr5	24783345	24784672	339.4	3394
AT5G61730	ATP-BINDING CASSETTE A9 (ABCA9)	Chr5	24806859	24808035	171.3	1713
AT5G61740	ATP-BINDING CASSETTE A10 (ABCA10)	Chr5	24808400	24808982	54.9	549
AT5G61760	INOSITOL POLYPHOSPHATE KINASE 2 BETA (IPK2BETA)	Chr5	24814412	24817411	143.9	1439
AT5G61770	PETER PAN-LIKE PROTEIN (PPAN)	Chr5	24814412	24817411	192.2	1922
AT5G61780	TUDOR-SN PROTEIN 2 (TUDOR2)	Chr5	24821193	24822925	246.8	2468
AT5G61790	CALNEXIN 1 (CNX1)	Chr5	24828271	24829888	140.9	1409
AT5G61800	Pentatricopeptide repeat (PPR) superfamily protein	Chr5	24830092	24831468	75.5	755
AT5G61810	ATP/PHOSPHATE CARRIER 1 (APC1)	Chr5	24833200	24833963	67	670
AT5G61820	stress up-regulated Nod 19 protein	Chr5	24835435	24836739	106.4	1064
AT5G61830	NAD(P)-binding Rossmann-fold superfamily protein	Chr5	24837200	24837886	97.6	976
AT5G61840	(GUT1)	Chr5	24841154	24842122	281.3	2813
AT5G61865	hypothetical protein	Chr5	24847151	24848088	298.3	2983
AT5G61880	ATPAM16L; PAM16L	Chr5	24850206	24851049	129.5	1295
AT5G61890	Integrase-type DNA-binding superfamily protein	Chr5	24852525	24853948	186.2	1862
AT5G61900	BONZAI 1 (BON1)	Chr5	24857514	24859380	213.1	2131
AT5G61910	DCD (Development and Cell Death) domain protein	Chr5	24857514	24859380	213.1	2131
AT5G61920	FLL4; FLOWERING LOCUS C EXPRESSOR-LIKE 4; FLX LIKE 4; FLX4	Chr5	24863336	24864982	146.8	1468
AT5G61930	ACCUMULATION OF PHOTOSYSTEM ONE 3 (APO3)	Chr5	24866737	24867850	162.9	1629
AT5G61950	Ubiquitin carboxyl-terminal hydrolase-related protein	Chr5	24873181	24874177	101.1	1011
AT5G61960	MEI2-LIKE PROTEIN 1 (ML1)	Chr5	24883350	24884728	312	3120
AT5G61970	signal recognition particle-related / SRP-like protein	Chr5	24888484	24889459	320.1	3201
AT5G61980	ARF-GAP DOMAIN 1 (AGD1)	Chr5	24894162	24894790	50	500
AT5G61990	Pentatricopeptide repeat (PPR) superfamily protein	Chr5	24902301	24903312	315.2	3152
AT5G62000	AUXIN RESPONSE FACTOR 2 (ARF2)	Chr5	24910248	24912153	301.9	3019
AT5G62020	HEAT SHOCK TRANSCRIPTION FACTOR B2A (HSFB2A)	Chr5	24916165	24917302	189.7	1897
AT5G62030	diphthamide synthesis DPH2 family protein	Chr5	24918596	24919660	274.4	2744
AT5G62050	HOMOLOG OF YEAST OXIDASE ASSEMBLY 1 (OXA1) (OXA1)	Chr5	24926407	24927431	256.6	2566
AT5G62070	IQ-DOMAIN 23 (IQD23)	Chr5	24931524	24932705	344.3	3443
AT5G62090	SEUSS-LIKE 2 (SLK2)	Chr5	24937584	24939225	308.8	3088
AT5G62130	Per1-like family protein	Chr5	24952047	24953339	332.2	3322
AT5G62140	ATP-dependent Clp protease ATP-binding subunit	Chr5	24954538	24955307	104.7	1047
AT5G62150	peptidoglycan-binding LysM domain-containing protein	Chr5	24958231	24959085	105.7	1057
AT5G62165	AGAMOUS-LIKE 42 (AGL42)	Chr5	24964664	24965691	242.3	2423
AT5G62170	TON1 RECRUITING MOTIF 25 (TRM25)	Chr5	24973150	24975611	239.4	2394
AT5G62180	CARBOXYESTERASE 20 (CXE20)	Chr5	24978868	24979916	138.3	1383
AT5G62190	(PRH75)	Chr5	24982756	24984071	162.5	1625
AT5G62200	ATS3B; EMBRYO-SPECIFIC PROTEIN 3B	Chr5	24985052	24985781	121.9	1219
AT5G62220	GLYCOSYLTRANSFERASE 18 (GT18)	Chr5	24988570	24990272	190.6	1906
AT5G62260	AT hook motif DNA-binding family protein	Chr5	25008776	25010085	253.4	2534
AT5G62270	GAMETE CELL DEFECTIVE 1; GCD1	Chr5	25011838	25012833	243.9	2439
AT5G62290	nucleotide-sensitive chloride conductance regulator (ICln) family protein	Chr5	25019325	25020218	233	2330
AT5G62300	Ribosomal protein S10p/S20e family protein	Chr5	25021534	25022558	237.4	2374
AT5G62310	INCOMPLETE ROOT HAIR ELONGATION (IRE)	Chr5	25023309	25023994	90.7	907
AT5G62350	Plant invertase/pectin methylesterase inhibitor superfamily protein	Chr5	25037305	25038262	320.9	3209
AT5G62370	Tetratricopeptide repeat (TPR)-like superfamily protein	Chr5	25044124	25045205	330.5	3305
AT5G62390	BCL-2-ASSOCIATED ATHANOGENE 7 (BAG7)	Chr5	25052689	25054358	196.5	1965
AT5G62410	STRUCTURAL MAINTENANCE OF CHROMOSOMES 2 (SMC2)	Chr5	25055954	25057050	194.3	1943
AT5G62420	NAD(P)-linked oxidoreductase superfamily protein	Chr5	25064913	25065954	54.5	545
AT5G62440	EMB514 (DUF3223)	Chr5	25073106	25074152	264.4	2644
AT5G62460	RZFP	Chr5	25074766	25075721	221	2210
AT5G62500	END BINDING PROTEIN 1B (EB1B)	Chr5	25092598	25093545	281.2	2812
AT5G62520	SIMILAR TO RCD ONE 5 (SRO5)	Chr5	25097923	25099597	200.4	2004
AT5G62530	ALDEHYDE DEHYDROGENASE 12A1 (ALDH12A1)	Chr5	25102566	25103344	42.4	424
AT5G62540	UBIQUITIN-CONJUGATING ENZYME 3 (UBC3)	Chr5	25103997	25104894	167.7	1677
AT5G62560	RING/U-box superfamily protein with ARM repeat domain-containing protein	Chr5	25109902	25111595	166.1	1661
AT5G62570	Calmodulin binding protein-like protein	Chr5	25113846	25114729	127.1	1271
AT5G62575	SUCCINATE DEHYDROGENASE 7 (SDH7)	Chr5	25117399	25118079	109.9	1099
AT5G62580	ARM repeat superfamily protein	Chr5	25119723	25121765	247	2470
AT5G62600	MODIFIER OF SNC1-1, 14 (MOS14)	Chr5	25131792	25132744	220.5	2205
AT5G62610	basic helix-loop-helix (bHLH) DNA-binding superfamily protein	Chr5	25133827	25134843	159.1	1591
AT5G62620	GALT6	Chr5	25136778	25138393	194.7	1947
AT5G62640	EARLY FLOWERING 5 (ELF5)	Chr5	25151680	25152656	275.4	2754
AT5G62650	Tic22-like family protein	Chr5	25155046	25156070	216.6	2166
AT5G62670	H(+)-ATPASE 11 (HA11)	Chr5	25159250	25160116	86.6	866
AT5G62690	TUBULIN BETA CHAIN 2 (TUB2)	Chr5	25181314	25182757	184.3	1843
AT5G62700	TUBULIN BETA CHAIN 3 (TUB3)	Chr5	25184273	25185653	149.8	1498
AT5G62720	Integral membrane HPP family protein	Chr5	25191668	25192454	230.5	2305
AT5G62740	HYPERSENSITIVE-INDUCED RESPONSE PROTEIN 1 (HIR1)	Chr5	25200784	25202381	280.5	2805
AT5G62760	P-loop containing nucleoside triphosphate hydrolases superfamily protein	Chr5	25208239	25209605	250	2500
AT5G62770	membrane-associated kinase regulator%2C putative (DUF1645)	Chr5	25210368	25211418	239.1	2391
AT5G62790	1-DEOXY-D-XYLULOSE 5-PHOSPHATE REDUCTOISOMERASE (DXR)	Chr5	25216500	25217541	293.3	2933
AT5G62810	PEROXIN 14 (PEX14)	Chr5	25220030	25220941	213.7	2137
AT5G62820	Uncharacterized protein family (UPF0497)	Chr5	25224159	25225049	240.5	2405
AT5G62840	Phosphoglycerate mutase family protein	Chr5	25228970	25229866	248.8	2488
AT5G62865	hypothetical protein	Chr5	25233882	25234756	242.8	2428
AT5G62880	RAC-LIKE 10 (RAC10)	Chr5	25236987	25238114	255.4	2554
AT5G62890	Xanthine/uracil permease family protein	Chr5	25243287	25245041	294.6	2946
AT5G62900	basic-leucine zipper transcription factor K	Chr5	25248779	25249778	83.9	839
AT5G62910	RING/U-box superfamily protein	Chr5	25250690	25251975	108.4	1084
AT5G62920	RESPONSE REGULATOR 6 (ARR6)	Chr5	25253339	25254250	78.2	782
AT5G62930	SGNH hydrolase-type esterase superfamily protein	Chr5	25254764	25255517	133.5	1335
AT5G62950	RNA polymerase II%2C Rpb4%2C core protein	Chr5	25262986	25264013	287.5	2875
AT5G62980	(FOLB2)	Chr5	25275888	25276713	205.2	2052
AT5G62990	EMBRYO DEFECTIVE 1692 (emb1692)	Chr5	25277386	25278099	118.4	1184
AT5G63010	Transducin/WD40 repeat-like superfamily protein	Chr5	25281015	25282512	143.9	1439
AT5G63020	Disease resistance protein (CC-NBS-LRR class) family	Chr5	25285178	25286829	76.9	769
AT5G63030	GLUTAREDOXIN C1 (GRXC1)	Chr5	25285178	25286829	69.5	695
AT5G63040	transmembrane protein	Chr5	25288122	25288843	125.4	1254
AT5G63050	EMBRYO DEFECTIVE 2759 (EMB2759)	Chr5	25292339	25293337	207.7	2077
AT5G63060	Sec14p-like phosphatidylinositol transfer family protein	Chr5	25296067	25296988	261	2610
AT5G63080	2-oxoglutarate (2OG) and Fe(II)-dependent oxygenase superfamily protein	Chr5	25301557	25302589	331.4	3314
AT5G63100	S-adenosyl-L-methionine-dependent methyltransferases superfamily protein	Chr5	25314599	25315585	244.8	2448
AT5G63110	HISTONE DEACETYLASE 6 (HDA6)	Chr5	25317216	25318410	170.5	1705
AT5G63120	P-loop containing nucleoside triphosphate hydrolases superfamily protein	Chr5	25321127	25322270	138.7	1387
AT5G63130	Octicosapeptide/Phox/Bem1p family protein	Chr5	25323038	25323962	160.9	1609
AT5G63135	transcription termination factor	Chr5	25325964	25326516	76.1	761
AT5G63140	PURPLE ACID PHOSPHATASE 29 (PAP29)	Chr5	25328110	25329046	161.5	1615
AT5G63150	hypothetical protein	Chr5	25330092	25331141	208.4	2084
AT5G63190	MA3 domain-containing protein	Chr5	25345435	25347166	227.7	2277
AT5G63200	tetratricopeptide repeat (TPR)-containing protein	Chr5	25348854	25349756	224.7	2247
AT5G63220	golgi-to-ER traffic-like protein	Chr5	25354663	25355649	296.9	2969
AT5G63260	Zinc finger C-x8-C-x5-C-x3-H type family protein	Chr5	25361602	25362772	360.1	3601
AT5G63280	C2H2-like zinc finger protein	Chr5	25366966	25367738	148.1	1481
AT5G63290	Radical SAM superfamily protein	Chr5	25370224	25371788	108.7	1087
AT5G63300	Ribosomal protein S21 family protein	Chr5	25370224	25371788	113.1	1131
AT5G63310	NUCLEOSIDE DIPHOSPHATE KINASE 2 (NDPK2)	Chr5	25373242	25373976	131.9	1319
AT5G63320	NUCLEAR PROTEIN X1 (NPX1)	Chr5	25378102	25379449	202.1	2021
AT5G63340	hypothetical protein	Chr5	25378102	25379449	202.1	2021
AT5G63350	von willebrand factor A domain protein	Chr5	25380543	25381160	46.4	464
AT5G63370	CDKG1; CYCLIN-DEPENDENT KINASE G1	Chr5	25385276	25387271	164.6	1646
AT5G63380	AMP-dependent synthetase and ligase family protein	Chr5	25388855	25390112	123.9	1239
AT5G63400	ADENYLATE KINASE 1 (ADK1)	Chr5	25394118	25395067	236.8	2368
AT5G63410	Leucine-rich repeat protein kinase family protein	Chr5	25397281	25398098	64.6	646
AT5G63420	EMBRYO DEFECTIVE 2746 (emb2746)	Chr5	25400194	25401261	345.1	3451
AT5G63440	hypothetical protein (DUF167)	Chr5	25406093	25406985	310.4	3104
AT5G63460	SAP domain-containing protein	Chr5	25414705	25415631	206.3	2063
AT5G63470	"NUCLEAR FACTOR Y, SUBUNIT C4" (NF-YC4)	Chr5	25416144	25417940	195.7	1957
AT5G63480	mediator of RNA polymerase II transcription subunit	Chr5	25416144	25417940	144.6	1446
AT5G63490	CBS / octicosapeptide/Phox/Bemp1 (PB1) domains-containing protein	Chr5	25421542	25422460	137	1370
AT5G63500	transmembrane protein%2C putative (DUF 3339)	Chr5	25423263	25424825	150	1500
AT5G63510	GAMMA CARBONIC ANHYDRASE LIKE 1 (GAMMA CAL1)	Chr5	25423263	25424825	172.5	1725
AT5G63520	F-box/LRR protein	Chr5	25428412	25429275	218.1	2181
AT5G63530	FARNESYLATED PROTEIN 3 (FP3)	Chr5	25433078	25434472	249	2490
AT5G63540	RECQ MEDIATED INSTABILITY 1 (RMI1)	Chr5	25443688	25445559	227.6	2276
AT5G63550	DEK domain-containing chromatin associated protein	Chr5	25443688	25445559	299.7	2997
AT5G63570	"GLUTAMATE-1-SEMIALDEHYDE-2,1-AMINOMUTASE" (GSA1)	Chr5	25451708	25452847	330.5	3305
AT5G63610	CYCLIN-DEPENDENT KINASE E;1 (CDKE;1)	Chr5	25465143	25465997	236.7	2367
AT5G63620	GroES-like zinc-binding alcohol dehydrogenase family protein	Chr5	25467223	25468519	278.7	2787
AT5G63630	P-loop containing nucleoside triphosphate hydrolases superfamily protein	Chr5	25474956	25475950	244.5	2445
AT5G63640	ENTH/VHS/GAT family protein	Chr5	25477570	25478844	208.5	2085
AT5G63650	SNF1-RELATED PROTEIN KINASE 2.5 (SNRK2.5)	Chr5	25482807	25483825	208.5	2085
AT5G63670	SPT4 HOMOLOG 2 (SPT42)	Chr5	25487822	25488721	243.2	2432
AT5G63680	Pyruvate kinase family protein	Chr5	25489978	25490938	254.7	2547
AT5G63700	zinc ion binding / DNA binding protein	Chr5	25497028	25497908	231.2	2312
AT5G63750	ARIADNE 13 (ARI13)	Chr5	25513863	25514954	140.7	1407
AT5G63760	ARIADNE 15 (ARI15)	Chr5	25516922	25517934	185.2	1852
AT5G63770	DIACYLGLYCEROL KINASE 2 (DGK2)	Chr5	25518450	25519371	190.2	1902
AT5G63780	SHOOT APICAL MERISTEM ARREST 1 (SHA1)	Chr5	25523769	25524577	158.9	1589
AT5G63790	NAC DOMAIN CONTAINING PROTEIN 102 (NAC102)	Chr5	25526357	25528131	231.1	2311
AT5G63810	BETA-GALACTOSIDASE 10 (BGAL10)	Chr5	25536970	25537959	214.5	2145
AT5G63830	HIT-type Zinc finger family protein	Chr5	25543813	25546158	171.9	1719
AT5G63840	RADIAL SWELLING 3 (RSW3)	Chr5	25543813	25546158	193.2	1932
AT5G63860	UVB-RESISTANCE 8 (UVR8)	Chr5	25557782	25558863	335.8	3358
AT5G63870	SERINE/THREONINE PHOSPHATASE 7 (PP7)	Chr5	25562538	25563381	151.5	1515
AT5G63880	(VPS20.1)	Chr5	25563653	25564705	188.9	1889
AT5G63890	HISTIDINOL DEHYDROGENASE (HDH)	Chr5	25567480	25568300	165.2	1652
AT5G63905	transmembrane protein	Chr5	25570861	25571657	142.5	1425
AT5G63910	FARNESYLCYSTEINE LYASE (FCLY)	Chr5	25573198	25575157	222.2	2222
AT5G63920	TOPOISOMERASE 3ALPHA (TOP3A)	Chr5	25573198	25575157	188.2	1882
AT5G63930	Leucine-rich repeat protein kinase family protein	Chr5	25582609	25584146	275.1	2751
AT5G63940	kinase with adenine nucleotide alpha hydrolases-like domain-containing protein	Chr5	25587933	25589255	293.3	2933
AT5G63950	CHROMATIN REMODELING 24 (CHR24)	Chr5	25597517	25598685	277.3	2773
AT5G63960	DNA polymerase delta subunit 1	Chr5	25599347	25600413	295.2	2952
AT5G63970	RING DOMAIN LIGASE 3 (RGLG3)	Chr5	25607546	25609135	149.7	1497
AT5G63980	(SAL1)	Chr5	25609715	25610773	186	1860
AT5G63990	Inositol monophosphatase family protein	Chr5	25613214	25614005	129.4	1294
AT5G64010	U2 small nuclear ribonucleoprotein auxiliary factor-like protein	Chr5	25619333	25620314	199.4	1994
AT5G64020	TRICHOME BIREFRINGENCE-LIKE 14 (TBL14)	Chr5	25621884	25622677	131	1310
AT5G64030	S-adenosyl-L-methionine-dependent methyltransferases superfamily protein	Chr5	25623977	25625106	188	1880
AT5G64040	(PSAN)	Chr5	25628888	25629558	82.6	826
AT5G64050	GLUTAMATE TRNA SYNTHETASE (ERS)	Chr5	25632035	25633307	233.3	2333
AT5G64060	NAC DOMAIN CONTAINING PROTEIN 103 (NAC103)	Chr5	25634626	25635807	92.2	922
AT5G64070	PHOSPHATIDYLINOSITOL 4-OH KINASE BETA1 (PI-4KBETA1)	Chr5	25643569	25644530	182.1	1821
AT5G64080	XYLOGEN PROTEIN 1 (XYP1)	Chr5	25646002	25646797	143.8	1438
AT5G64090	hyccin	Chr5	25647927	25649457	165.3	1653
AT5G64130	cAMP-regulated phosphoprotein 19-related protein	Chr5	25665258	25666331	149.4	1494
AT5G64140	RIBOSOMAL PROTEIN S28 (RPS28)	Chr5	25667630	25668364	114.6	1146
AT5G64150	RNA methyltransferase family protein	Chr5	25669749	25671549	165.1	1651
AT5G64160	plant/protein	Chr5	25669749	25671549	179.4	1794
AT5G64170	dentin sialophosphoprotein-like protein	Chr5	25675940	25677813	249.7	2497
AT5G64180	tropomyosin	Chr5	25675940	25677813	246.8	2468
AT5G64200	ORTHOLOG OF HUMAN SPLICING FACTOR SC35 (SC35)	Chr5	25682628	25683766	232.2	2322
AT5G64220	CALMODULIN-BINDING TRANSCRIPTION ACTIVATOR 2; CAMTA2	Chr5	25686100	25687095	245.7	2457
AT5G64230	1%2C8-cineole synthase	Chr5	25692423	25693280	174.7	1747
AT5G64250	Aldolase-type TIM barrel family protein	Chr5	25696762	25699251	234.9	2349
AT5G64260	EXORDIUM LIKE 2 (EXL2)	Chr5	25703807	25705015	193.6	1936
AT5G64270	splicing factor	Chr5	25706566	25708065	187.2	1872
AT5G64280	DICARBOXYLATE TRANSPORTER 2.2 (DiT2.2)	Chr5	25712301	25713571	178.5	1785
AT5G64290	DICARBOXYLATE TRANSPORT 2.1 (DIT2.1)	Chr5	25715605	25716793	104.9	1049
AT5G64300	GTP CYCLOHYDROLASE II (GCH)	Chr5	25718183	25719712	106.7	1067
AT5G64310	ARABINOGALACTAN PROTEIN 1 (AGP1)	Chr5	25721907	25722704	124.5	1245
AT5G64320	Pentatricopeptide repeat (PPR) superfamily protein	Chr5	25724650	25725588	146.3	1463
AT5G64330	NON-PHOTOTROPIC HYPOCOTYL 3 (NPH3)	Chr5	25728576	25729488	72.8	728
AT5G64340	SUPPRESSOR OF ACAULIS 51 (SAC51)	Chr5	25731155	25733256	86.2	862
AT5G64350	FK506-BINDING PROTEIN 12 (FKBP12)	Chr5	25735538	25736084	51	510
AT5G64360	EMF1-INTERACTING PROTEIN 1 (EIP9)	Chr5	25737394	25738701	122.1	1221
AT5G64370	BETA-UREIDOPROPIONASE (BETA-UP)	Chr5	25739192	25739854	59.6	596
AT5G64380	Inositol monophosphatase family protein	Chr5	25741209	25741940	91.7	917
AT5G64390	HUA ENHANCER 4 (HEN4)	Chr5	25743223	25744354	185	1850
AT5G64400	CHCH domain protein	Chr5	25748748	25749963	310.5	3105
AT5G64410	OLIGOPEPTIDE TRANSPORTER 4 (OPT4)	Chr5	25754296	25755134	207.6	2076
AT5G64420	DNA polymerase V family	Chr5	25756213	25757609	233.3	2333
AT5G64430	Octicosapeptide/Phox/Bem1p family protein	Chr5	25762367	25764274	206.4	2064
AT5G64440	FATTY ACID AMIDE HYDROLASE (FAAH)	Chr5	25765665	25766472	152.6	1526
AT5G64460	Phosphoglycerate mutase family protein	Chr5	25774871	25775569	84.8	848
AT5G64470	trichome birefringence-like protein (DUF828)	Chr5	25775895	25776910	158.8	1588
AT5G64480	hypothetical protein	Chr5	25778020	25778843	140.8	1408
AT5G64500	Major facilitator superfamily protein	Chr5	25780382	25781317	140.2	1402
AT5G64520	HOMOLOG OF X-RAY REPAIR CROSS COMPLEMENTING 2 (XRCC2) (XRCC2)	Chr5	25787804	25788811	334.6	3346
AT5G64550	loricrin-like protein	Chr5	25803301	25804992	76.8	768
AT5G64560	MAGNESIUM TRANSPORTER 9 (MGT9)	Chr5	25808824	25809790	183.2	1832
AT5G64570	BETA-D-XYLOSIDASE 4 (XYL4)	Chr5	25810118	25811435	223.8	2238
AT5G64572		Chr5	25810118	25811435	223.8	2238
AT5G64580	EMBRYO DEFECTIVE 3144 (EMB3144)	Chr5	25820814	25821709	277.4	2774
AT5G64600	O-fucosyltransferase family protein	Chr5	25825004	25825933	239.4	2394
AT5G64610	HISTONE ACETYLTRANSFERASE OF THE MYST FAMILY 1 (HAM1)	Chr5	25829733	25830694	235	2350
AT5G64620	CELL WALL / VACUOLAR INHIBITOR OF FRUCTOSIDASE 2 (C/VIF2)	Chr5	25831880	25832424	46.4	464
AT5G64630	FASCIATA 2 (FAS2)	Chr5	25833142	25833819	71.2	712
AT5G64640	Plant invertase/pectin methylesterase inhibitor superfamily	Chr5	25836574	25837827	192.6	1926
AT5G64650	Ribosomal protein L17 family protein	Chr5	25840184	25840898	96.1	961
AT5G64660	"CYS, MET, PRO, AND GLY PROTEIN 2" (CMPG2)	Chr5	25841951	25843541	214.2	2142
AT5G64670	Ribosomal protein L18e/L15 superfamily protein	Chr5	25853023	25854992	268.1	2681
AT5G64680	mediator-associated protein	Chr5	25853023	25854992	197.2	1972
AT5G64690	neurofilament triplet H protein-like protein	Chr5	25862768	25863321	63.5	635
AT5G64710	MITOCHONDRIAL NUCLEASE 1; MNU1	Chr5	25869109	25870253	272.2	2722
AT5G64730	Transducin/WD40 repeat-like superfamily protein	Chr5	25872917	25873856	253.9	2539
AT5G64740	CELLULOSE SYNTHASE 6 (CESA6)	Chr5	25881039	25882961	328.9	3289
AT5G64750	ABA REPRESSOR1 (ABR1)	Chr5	25891497	25892309	215.4	2154
AT5G64760	REGULATORY PARTICLE NON-ATPASE SUBUNIT 5B (RPN5B)	Chr5	25895785	25896708	257.5	2575
AT5G64780	holocarboxylase synthetase	Chr5	25901286	25902241	316.8	3168
AT5G64810	WRKY DNA-BINDING PROTEIN 51 (WRKY51)	Chr5	25908283	25909228	168.6	1686
AT5G64813	LIGHT INSENSITIVE PERIOD1 (LIP1)	Chr5	25910172	25911197	234.3	2343
AT5G64816	thionin-like protein	Chr5	25912971	25913708	68.8	688
AT5G64830	programmed cell death 2 C-terminal domain-containing protein	Chr5	25915906	25916729	180.4	1804
AT5G64840	ATP-BINDING CASSETTE F5 (ABCF5)	Chr5	25918618	25919925	232.9	2329
AT5G64850	sorbin/SH3 domain protein	Chr5	25921484	25922287	79.5	795
AT5G64860	DISPROPORTIONATING ENZYME (DPE1)	Chr5	25928038	25928976	232.8	2328
AT5G64880	transmembrane protein	Chr5	25932114	25933159	226.3	2263
AT5G64900	PRECURSOR OF PEPTIDE 1 (PROPEP1)	Chr5	25937112	25937793	87.8	878
AT5G64910	Serine/Threonine-kinase	Chr5	25940756	25941433	46.7	467
AT5G64920	COP1-INTERACTING PROTEIN 8 (CIP8)	Chr5	25944243	25945506	154.6	1546
AT5G64930	CONSTITUTIVE EXPRESSION OF PR GENES 5 (CPR5)	Chr5	25947526	25948407	166.1	1661
AT5G64940	ABC2 HOMOLOG 13 (ATH13)	Chr5	25948958	25949717	116.2	1162
AT5G64950	Mitochondrial transcription termination factor family protein	Chr5	25953733	25955879	200.5	2005
AT5G64960	CYCLIN DEPENDENT KINASE GROUP C2 (CDKC2)	Chr5	25953733	25955879	192.7	1927
AT5G64970	Mitochondrial substrate carrier family protein	Chr5	25959659	25960782	241.7	2417
AT5G64980	transcription factor	Chr5	25962764	25963313	69.2	692
AT5G65000	REPRESSOR OF CYTOKININ DEFICIENCY 1; ROCK1	Chr5	25966697	25967565	262.3	2623
AT5G65010	ASPARAGINE SYNTHETASE 2 (ASN2)	Chr5	25969034	25970019	137.4	1374
AT5G65020	ANNEXIN 2 (ANNAT2)	Chr5	25973864	25976389	147	1470
AT5G65030	nitric oxide synthase-interacting protein	Chr5	25973864	25976389	96	960
AT5G65040	senescence-associated family protein (DUF581)	Chr5	25977763	25978406	61.7	617
AT5G65050	AGAMOUS-LIKE 31 (AGL31)	Chr5	25982153	25983247	263.4	2634
AT5G65060	MADS AFFECTING FLOWERING 3 (MAF3)	Chr5	25987301	25988495	278.3	2783
AT5G65070	MADS AFFECTING FLOWERING 4 (MAF4)	Chr5	25992139	25992976	194.7	1947
AT5G65080	MADS AFFECTING FLOWERING 5 (MAF5)	Chr5	25997452	25998327	266.5	2665
AT5G65110	ACYL-COA OXIDASE 2 (ACX2)	Chr5	26010946	26013574	237.1	2371
AT5G65120	DNA-directed RNA polymerase subunit beta	Chr5	26010946	26013574	160.3	1603
AT5G65130	Integrase-type DNA-binding superfamily protein	Chr5	26017561	26018386	149.8	1498
AT5G65140	TREHALOSE-6-PHOSPHATE PHOSPHATASE J (TPPJ)	Chr5	26020164	26022270	176.9	1769
AT5G65160	TETRATRICOPEPTIDE REPEAT 14 (TPR14)	Chr5	26031145	26032209	305.7	3057
AT5G65170	VQ motif-containing protein	Chr5	26041017	26042627	239.5	2395
AT5G65180	ENTH/VHS family protein	Chr5	26045376	26046173	87.9	879
AT5G65200	PLANT U-BOX 38 (PUB38)	Chr5	26048438	26050066	148.7	1487
AT5G65205	NAD(P)-binding Rossmann-fold superfamily protein	Chr5	26051376	26052707	168.6	1686
AT5G65210	(TGA1)	Chr5	26057724	26059270	168.7	1687
AT5G65220	Ribosomal L29 family protein	Chr5	26061052	26062042	250.4	2504
AT5G65240	Leucine-rich repeat protein kinase family protein	Chr5	26076987	26078224	131	1310
AT5G65250	transmembrane protein	Chr5	26079242	26080220	134.6	1346
AT5G65260	RNA-binding (RRM/RBD/RNP motifs) family protein	Chr5	26082330	26084107	144.2	1442
AT5G65270	RAB GTPASE HOMOLOG A4A (RABA4a)	Chr5	26082330	26084107	173	1730
AT5G65290	LMBR1-like membrane protein	Chr5	26089443	26090464	347.5	3475
AT5G65300	hypothetical protein	Chr5	26095042	26095878	255.9	2559
AT5G65310	HOMEOBOX PROTEIN 5 (HB5)	Chr5	26102447	26104680	96.3	963
AT5G65360	H3.1; HISTONE 3.1	Chr5	26119148	26120773	316	3160
AT5G65380	MATE efflux family protein	Chr5	26125178	26126502	192.6	1926
AT5G65390	ARABINOGALACTAN PROTEIN 7 (AGP7)	Chr5	26128675	26129435	214.5	2145
AT5G65400	alpha/beta-Hydrolases superfamily protein	Chr5	26131290	26132272	260.5	2605
AT5G65410	HOMEOBOX PROTEIN 25 (HB25)	Chr5	26136120	26136817	69.7	697
AT5G65420	CYCLIN D4;1 (CYCD4;1)	Chr5	26142910	26143993	243.8	2438
AT5G65430	GENERAL REGULATORY FACTOR 8 (GRF8)	Chr5	26149175	26150459	217.8	2178
AT5G65440	transmembrane protein	Chr5	26151363	26152580	196.8	1968
AT5G65450	UBIQUITIN-SPECIFIC PROTEASE 17 (UBP17)	Chr5	26157397	26158625	349.1	3491
AT5G65460	KINESIN LIKE PROTEIN FOR ACTIN BASED CHLOROPLAST MOVEMENT 2 (KAC2)	Chr5	26168361	26169283	235.2	2352
AT5G65470	O-fucosyltransferase family protein	Chr5	26172036	26173525	131.6	1316
AT5G65480	hypothetical protein	Chr5	26175995	26177449	62	620
AT5G65490	suppressor-like protein	Chr5	26179181	26181162	128.9	1289
AT5G65495	hypothetical protein	Chr5	26179181	26181162	114.9	1149
AT5G65510	AINTEGUMENTA-LIKE 7 (AIL7)	Chr5	26185735	26187127	184.4	1844
AT5G65520	Tetratricopeptide repeat (TPR)-like superfamily protein	Chr5	26189796	26190868	230.8	2308
AT5G65540	transcription initiation factor TFIID subunit	Chr5	26195513	26196647	350.7	3507
AT5G65560	Pentatricopeptide repeat (PPR) superfamily protein	Chr5	26202956	26204883	203.7	2037
AT5G65570	Tetratricopeptide repeat (TPR)-like superfamily protein	Chr5	26202956	26204883	198.6	1986
AT5G65575		Chr5	26207205	26208065	154.9	1549
AT5G65580	transmembrane protein	Chr5	26207205	26208065	154.9	1549
AT5G65590	SCAP1; STOMATAL CARPENTER 1	Chr5	26212020	26213133	232.4	2324
AT5G65620	Zincin-like metalloproteases family protein	Chr5	26221887	26223073	137.3	1373
AT5G65630	GLOBAL TRANSCRIPTION FACTOR GROUP E7 (GTE7)	Chr5	26226450	26228577	180.1	1801
AT5G65640	BETA HLH PROTEIN 93 (bHLH093)	Chr5	26236947	26238681	227.2	2272
AT5G65650	sugar transporter%2C putative (DUF1195)	Chr5	26239336	26240454	218.8	2188
AT5G65660	hydroxyproline-rich glycoprotein family protein	Chr5	26244937	26246535	255.8	2558
AT5G65670	INDOLE-3-ACETIC ACID INDUCIBLE 9 (IAA9)	Chr5	26253660	26255791	272	2720
AT5G65683	WAV3 HOMOLOG 2 (WAVH2)	Chr5	26261286	26263056	256.5	2565
AT5G65685	UDP-Glycosyltransferase superfamily protein	Chr5	26275159	26276048	215.1	2151
AT5G65687	Major facilitator superfamily protein	Chr5	26272068	26273108	261.4	2614
AT5G65690	PHOSPHOENOLPYRUVATE CARBOXYKINASE 2 (PCK2)	Chr5	26266348	26267001	67.7	677
AT5G65700	BARELY ANY MERISTEM 1 (BAM1)	Chr5	26281653	26284876	162.9	1629
AT5G65710	HAESA-LIKE 2 (HSL2)	Chr5	26292316	26294380	148	1480
AT5G65720	NITROGEN FIXATION S (NIFS)-LIKE 1 (NFS1)	Chr5	26296152	26297288	185.5	1855
AT5G65740	zinc ion binding protein	Chr5	26302697	26304489	234.9	2349
AT5G65760	Serine carboxypeptidase S28 family protein	Chr5	26308131	26309119	231.2	2312
AT5G65770	LITTLE NUCLEI4 (LINC4)	Chr5	26311305	26312317	232.7	2327
AT5G65780	(ATBCAT-5)	Chr5	26311305	26312317	232.7	2327
AT5G65810	COTTON GOLGI-RELATED 3 (CGR3)	Chr5	26339176	26339792	98.1	981
AT5G65820	Pentatricopeptide repeat (PPR) superfamily protein	Chr5	26341032	26341837	102.6	1026
AT5G65830	RECEPTOR LIKE PROTEIN 57 (RLP57)	Chr5	26342305	26343336	104.4	1044
AT5G65840	Thioredoxin superfamily protein	Chr5	26345420	26346935	69	690
AT5G65850	F-box and associated interaction domains-containing protein	Chr5	26345420	26346935	76.7	767
AT5G65860	ankyrin repeat family protein	Chr5	26347893	26349097	123.7	1237
AT5G65880	transmembrane protein	Chr5	26352913	26353537	97.3	973
AT5G65900	DEA(D/H)-box RNA helicase family protein	Chr5	26358062	26359284	202.7	2027
AT5G65910	BSD domain-containing protein	Chr5	26362374	26363528	132	1320
AT5G65920	ARM repeat superfamily protein	Chr5	26364475	26365994	149.1	1491
AT5G65925	hypothetical protein	Chr5	26368984	26369892	201.5	2015
AT5G65930	ZWICHEL (ZWI)	Chr5	26375288	26376686	145.9	1459
AT5G65940	BETA-HYDROXYISOBUTYRYL-COA HYDROLASE 1 (chy1)	Chr5	26378287	26379260	111.1	1111
AT5G65950	trafficking protein particle complex subunit-like protein	Chr5	26380148	26381344	133.9	1339
AT5G65960	GTP binding protein	Chr5	26385213	26386474	264.5	2645
AT5G65990	Transmembrane amino acid transporter family protein	Chr5	26394792	26396080	156	1560
AT5G66000	hypothetical protein	Chr5	26396660	26397611	97	970
AT5G66005	Expressed protein	Chr5	26398521	26400072	99.5	995
AT5G66010	RNA-binding (RRM/RBD/RNP motifs) family protein	Chr5	26398521	26400072	86.1	861
AT5G66030	(ATGRIP)	Chr5	26409199	26411291	167.3	1673
AT5G66040	SULFURTRANSFERASE PROTEIN 16 (STR16)	Chr5	26409199	26411291	124.3	1243
AT5G66050	Wound-responsive family protein	Chr5	26413423	26414545	90.3	903
AT5G66052	transmembrane protein	Chr5	26416117	26416705	81.4	814
AT5G66055	ANKYRIN REPEAT PROTEIN (AKRP)	Chr5	26418255	26420215	91.1	911
AT5G66060	2-oxoglutarate (2OG) and Fe(II)-dependent oxygenase superfamily protein	Chr5	26418255	26420215	115.2	1152
AT5G66070	RING/U-box superfamily protein	Chr5	26421850	26422918	97.9	979
AT5G66090	cell wall integrity/stress response component	Chr5	26425697	26426455	127.1	1271
AT5G66100	ATLARP1B; LA RELATED PROTEIN 1B; LARP1B	Chr5	26427331	26428727	209.3	2093
AT5G66120	3-dehydroquinate synthase	Chr5	26432739	26434882	182.3	1823
AT5G66130	RADIATION SENSITIVE 17 (ATRAD17)	Chr5	26432739	26434882	146.8	1468
AT5G66140	PROTEASOME ALPHA SUBUNIT D2 (PAD2)	Chr5	26437943	26438912	213.7	2137
AT5G66160	RECEPTOR HOMOLOGY REGION TRANSMEMBRANE DOMAIN RING H2 MOTIF PROTEIN 1 (RMR1)	Chr5	26445042	26446318	164.4	1644
AT5G66170	SULFURTRANSFERASE 18 (STR18)	Chr5	26447813	26448549	47.1	471
AT5G66180	S-adenosyl-L-methionine-dependent methyltransferases superfamily protein	Chr5	26448760	26449762	113.7	1137
AT5G66200	ARMADILLO REPEAT ONLY 2 (ARO2)	Chr5	26453731	26455804	79.5	795
AT5G66210	CALCIUM-DEPENDENT PROTEIN KINASE 28 (CPK28)	Chr5	26458062	26459589	86.4	864
AT5G66240	UBIQUITIN LIGASE COMPLEX SUBUNIT 1; ULCS1	Chr5	26466087	26467286	201.2	2012
AT5G66250	kinectin-like protein	Chr5	26468444	26469476	245.1	2451
AT5G66270	Zinc finger C-x8-C-x5-C-x3-H type family protein	Chr5	26474736	26475771	124	1240
AT5G66280	"GDP-D-MANNOSE 4,6-DEHYDRATASE 1" (GMD1)	Chr5	26476339	26477196	81.4	814
AT5G66290	hypothetical protein	Chr5	26478789	26479690	214.3	2143
AT5G66310	ATP binding microtubule motor family protein	Chr5	26490746	26491615	95	950
AT5G66320	GATA TRANSCRIPTION FACTOR 5 (GATA5)	Chr5	26496074	26497819	176.7	1767
AT5G66330	Leucine-rich repeat (LRR) family protein	Chr5	26500457	26501801	96.3	963
AT5G66350	SHORT INTERNODES (SHI)	Chr5	26504654	26506502	62.7	627
AT5G66360	ADENOSINE DIMETHYL TRANSFERASE 1B (DIM1B)	Chr5	26510127	26511094	221.1	2211
AT5G66380	FOLATE TRANSPORTER 1 (FOLT1)	Chr5	26514780	26515875	242.7	2427
AT5G66410	PHOSDUCIN-LIKE PROTEIN 3 HOMOLOG (PLP3b)	Chr5	26519639	26520582	220	2200
AT5G66420	TIM-barrel signal transduction protein	Chr5	26524244	26525248	291.4	2914
AT5G66440	tRNA-methyltransferase non-catalytic subunit trm6MTase subunit	Chr5	26530278	26531214	217.7	2177
AT5G66450	LIPID PHOSPHATE PHOSPHATASE EPSILON 2 (LPPEPSILON2)	Chr5	26534536	26535819	261.9	2619
AT5G66460	ENDO-BETA-MANNASE 7 (MAN7)	Chr5	26540314	26540920	82.9	829
AT5G66470	GTP-binding protein Era-like protein	Chr5	26543514	26544480	219.2	2192
AT5G66510	GAMMA CARBONIC ANHYDRASE 3 (GAMMA CA3)	Chr5	26550871	26551734	164.6	1646
AT5G66530	Galactose mutarotase-like superfamily protein	Chr5	26554880	26555828	155.8	1558
AT5G66540	U3 small nucleolar ribonucleoprotein	Chr5	26558220	26559581	207	2070
AT5G66550	Maf-like protein	Chr5	26560688	26561257	77.8	778
AT5G66558		Chr5	26564509	26566757	141.4	1414
AT5G66560	Phototropic-responsive NPH3 family protein	Chr5	26564509	26566757	141.4	1414
AT5G66562		Chr5	26567104	26567757	62.5	625
AT5G66580	hypothetical protein	Chr5	26572509	26573300	182.7	1827
AT5G66590	CAP (Cysteine-rich secretory proteins%2C Antigen 5%2C and Pathogenesis-related 1 protein) superfamily protein	Chr5	26574190	26574717	76.8	768
AT5G66600	electron transporter%2C putative (Protein of unknown function%2C DUF547)	Chr5	26577606	26578817	234.6	2346
AT5G66610	DA1-RELATED PROTEIN 7 (DAR7)	Chr5	26584823	26585633	51.8	518
AT5G66620	DA1-RELATED PROTEIN 6 (DAR6)	Chr5	26588374	26589389	151.7	1517
AT5G66630	DA1-RELATED PROTEIN 5 (DAR5)	Chr5	26592576	26593530	129.3	1293
AT5G66631	Tetratricopeptide repeat (TPR)-like superfamily protein	Chr5	26595701	26597041	136.7	1367
AT5G66640	DA1-RELATED PROTEIN 3 (DAR3)	Chr5	26599459	26600383	65	650
AT5G66650	calcium uniporter (DUF607)	Chr5	26603427	26604470	239.1	2391
AT5G66658	hypothetical protein	Chr5	26608132	26608930	189.9	1899
AT5G66675	transmembrane protein%2C putative (DUF677)	Chr5	26615815	26617019	184	1840
AT5G66680	DEFECTIVE GLYCOSYLATION (DGL1)	Chr5	26619634	26620789	241.9	2419
AT5G66690	(UGT72E2)	Chr5	26625057	26626573	162.6	1626
AT5G66700	HOMEOBOX 53 (HB53)	Chr5	26634181	26635576	298.5	2985
AT5G66710	Protein kinase superfamily protein	Chr5	26636482	26637190	138.3	1383
AT5G66720	Protein phosphatase 2C family protein	Chr5	26639937	26640881	131.8	1318
AT5G66730	INDETERMINATE DOMAIN 1 (IDD1)	Chr5	26642552	26644369	154.8	1548
AT5G66740	spindle assembly abnormal protein (DUF620)	Chr5	26647746	26649677	102.9	1029
AT5G66750	CHROMATIN REMODELING 1 (CHR1)	Chr5	26647746	26649677	189.4	1894
AT5G66760	SUCCINATE DEHYDROGENASE 1-1 (SDH1-1)	Chr5	26653494	26654812	298.5	2985
AT5G66770	GRAS family transcription factor	Chr5	26660463	26662387	203.7	2037
AT5G66790	Protein kinase superfamily protein	Chr5	26665087	26666019	156.1	1561
AT5G66810	Ran-binding protein in the microtubule-organising centre protein	Chr5	26672791	26674066	346.7	3467
AT5G66820	transmembrane protein	Chr5	26688844	26690902	244.5	2445
AT5G66830	F-box protein (DUF295)	Chr5	26691203	26692000	115	1150
AT5G66850	MITOGEN-ACTIVATED PROTEIN KINASE KINASE KINASE 5 (MAPKKK5)	Chr5	26698027	26699420	193	1930
AT5G66860	Ribosomal protein L25/Gln-tRNA synthetase%2C anti-codon-binding domain-containing protein	Chr5	26701674	26702690	175.9	1759
AT5G66870	ASYMMETRIC LEAVES 2-LIKE 1 (ASL1)	Chr5	26705864	26707254	79.7	797
AT5G66880	SUCROSE NONFERMENTING 1(SNF1)-RELATED PROTEIN KINASE 2.3 (SNRK2.3)	Chr5	26710433	26711640	259.3	2593
AT5G66900	Disease resistance protein (CC-NBS-LRR class) family	Chr5	26716880	26717950	180.6	1806
AT5G66910	Disease resistance protein (CC-NBS-LRR class) family	Chr5	26720050	26721366	133.3	1333
AT5G66920	SKU5 SIMILAR 17 (sks17)	Chr5	26722899	26724225	103.2	1032
AT5G66930	ATG101; AUTOPHAGY-RELATED 101	Chr5	26725796	26726647	194.9	1949
AT5G66950	Pyridoxal phosphate (PLP)-dependent transferases superfamily protein	Chr5	26732650	26734206	342.5	3425
AT5G66960	Prolyl oligopeptidase family protein	Chr5	26738688	26739632	224.6	2246
AT5G66980	AP2/B3-like transcriptional factor family protein	Chr5	26741443	26742034	44.3	443
AT5G66985	hypothetical protein	Chr5	26743345	26745113	65.1	651
AT5G66990	RWP-RK DOMAIN-CONTAINING 3 (RKD3)	Chr5	26743345	26745113	127.9	1279
AT5G67020	hypothetical protein	Chr5	26749803	26751033	351.5	3515
AT5G67030	ABA DEFICIENT 1 (ABA1)	Chr5	26756179	26757453	353.1	3531
AT5G67060	HECATE 1 (HEC1)	Chr5	26766351	26766987	92.8	928
AT5G67070	RALF-LIKE 34 (RALFL34)	Chr5	26767807	26768772	297.2	2972
AT5G67080	MITOGEN-ACTIVATED PROTEIN KINASE KINASE KINASE 19 (MAPKKK19)	Chr5	26772557	26773843	162.7	1627
AT5G67100	INCURVATA2 (ICU2)	Chr5	26776821	26778035	180.6	1806
AT5G67110	ALCATRAZ (ALC)	Chr5	26785781	26786524	166	1660
AT5G67130	PLC-like phosphodiesterases superfamily protein	Chr5	26791315	26792362	233.5	2335
AT5G67140	F-box/RNI-like superfamily protein	Chr5	26794603	26795304	104	1040
AT5G67150	HXXXD-type acyl-transferase family protein	Chr5	26796231	26797343	103.8	1038
AT5G67160	ENHANCED PSEUDOMONAS SUSCEPTIBILTY 1 (EPS1)	Chr5	26797582	26798934	48.6	486
AT5G67170	SEC-C motif-containing protein / OTU-like cysteine protease family protein	Chr5	26799726	26800431	108.7	1087
AT5G67180	TARGET OF EARLY ACTIVATION TAGGED (EAT) 3 (TOE3)	Chr5	26803182	26804051	132.6	1326
AT5G67190	DREB AND EAR MOTIF PROTEIN 2 (DEAR2)	Chr5	26808976	26810024	341.1	3411
AT5G67200	Leucine-rich repeat protein kinase family protein	Chr5	26814909	26816655	208.7	2087
AT5G67210	IRX15-LIKE (IRX15-L)	Chr5	26819033	26819869	93.8	938
AT5G67220	FMN-linked oxidoreductases superfamily protein	Chr5	26821030	26822131	246.8	2468
AT5G67230	IRREGULAR XYLEM 14-LIKE (IRX14-L)	Chr5	26822481	26823025	48.2	482
AT5G67240	SMALL RNA DEGRADING NUCLEASE 3 (SDN3)	Chr5	26827215	26828286	195.3	1953
AT5G67245	hypothetical protein	Chr5	26829014	26829798	124.9	1249
AT5G67250	SKP1/ASK1-INTERACTING PROTEIN 2 (SKIP2)	Chr5	26832102	26833441	160.2	1602
AT5G67260	CYCLIN D3;2 (CYCD3;2)	Chr5	26836078	26837029	181.6	1816
AT5G67270	END BINDING PROTEIN 1C (EB1C)	Chr5	26841323	26842099	95.7	957
AT5G67280	RECEPTOR-LIKE KINASE (RLK)	Chr5	26843517	26845160	94.9	949
AT5G67290	FAD-dependent oxidoreductase family protein	Chr5	26848568	26849914	231.8	2318
AT5G67300	MYB DOMAIN PROTEIN R1 (MYBR1)	Chr5	26853951	26855695	168.8	1688
AT5G67310	"CYTOCHROME P450, FAMILY 81, SUBFAMILY G, POLYPEPTIDE 1" (CYP81G1)	Chr5	26856000	26857751	61.7	617
AT5G67320	HIGH EXPRESSION OF OSMOTICALLY RESPONSIVE GENES 15 (HOS15)	Chr5	26856000	26857751	99	990
AT5G67330	NATURAL RESISTANCE ASSOCIATED MACROPHAGE PROTEIN 4 (NRAMP4)	Chr5	26861625	26863245	192.7	1927
AT5G67340	PUB2	Chr5	26864464	26865454	61.7	617
AT5G67350	hypothetical protein	Chr5	26868438	26869495	132.9	1329
AT5G67360	(ARA12)	Chr5	26872347	26874642	141.6	1416
AT5G67370	CGLD27; CONSERVED IN THE GREEN LINEAGE AND DIATOMS 27	Chr5	26878919	26879551	62.1	621
AT5G67380	CASEIN KINASE ALPHA 1 (CKA1)	Chr5	26882502	26884107	269.3	2693
AT5G67390	glycosyltransferase-like protein	Chr5	26887868	26889229	94.4	944
AT5G67420	LOB DOMAIN-CONTAINING PROTEIN 37 (LBD37)	Chr5	26904228	26905691	356.3	3563
AT5G67430	Acyl-CoA N-acyltransferases (NAT) superfamily protein	Chr5	26911190	26911813	52.8	528
AT5G67440	NAKED PINS IN YUC MUTANTS 3 (NPY3)	Chr5	26912862	26913640	186	1860
AT5G67460	O-Glycosyl hydrolases family 17 protein	Chr5	26921842	26923011	264.8	2648
AT5G67470	FORMIN HOMOLOG 6 (FH6)	Chr5	26926631	26928599	150.2	1502
AT5G67480	BTB AND TAZ DOMAIN PROTEIN 4 (BT4)	Chr5	26931594	26932974	80.4	804
AT5G67488		Chr5	26933967	26934747	81.4	814
AT5G67490	succinate dehydrogenase assembly factor	Chr5	26933967	26934747	81.4	814
AT5G67500	VOLTAGE DEPENDENT ANION CHANNEL 2 (VDAC2)	Chr5	26935141	26935844	66.3	663
AT5G67510	Translation protein SH3-like family protein	Chr5	26937635	26938514	96	960
AT5G67520	ADENOSINE-5'-PHOSPHOSULFATE (APS) KINASE 4 (APK4)	Chr5	26939202	26939949	105.7	1057
AT5G67530	PLANT U-BOX 49 (PUB49)	Chr5	26941046	26941948	134.1	1341
AT5G67540	Arabinanase/levansucrase/invertase	Chr5	26945443	26946437	201.5	2015
AT5G67560	ADP-RIBOSYLATION FACTOR-LIKE A1D (ARLA1D)	Chr5	26950293	26951331	177.1	1771
AT5G67570	DELAYED GREENING 1 (DG1)	Chr5	26952171	26953234	191.6	1916
AT5G67580	(TRB2)	Chr5	26956840	26958839	128.5	1285
AT5G67590	FROSTBITE1 (FRO1)	Chr5	26956840	26958839	141.3	1413
AT5G67600	WINDHOSE 1 (WIH1)	Chr5	26959596	26960306	110.8	1108
AT5G67610	INNER NUCLEAR MEMBRANE PROTEIN B; NEMP_B	Chr5	26962825	26963774	186.9	1869
AT5G67630	P-loop containing nucleoside triphosphate hydrolases superfamily protein	Chr5	26968323	26969594	266.2	2662
AT5G67640	hypothetical protein	Chr5	26969738	26970724	211.8	2118
