## Supplementary material for "The H3K27me3 epigenetic mark is crucial for callus cell identity and for the acquisition of new fate during root and shoot regeneration": S15

### Sheet: Supplementary Data 15
Supplementary Data 15: WT vs. emf2 differential H3K4me3
Differntial peaks were selected using the DiffBind package in R.
edgeR algorithm was used to detect enriched peaks.
a cutoff of |log2 Fold Change| > 1 and FDR < 0.01 was used to select enriched peaks.
columns A,B show gene ID and name associated with enriched peaks.
columns C,D show peak log2 normalized count. (conc.).
colmuns E,F show peaks log2 fold change and fallse discovery rate.
columns G,H show RNA expression.
column I show log2 Fold Change of statisticly significant differentialy expressed genes.
column J show H3K27me3 peak score.
Gene.ID	Gene_Name	con.WT	con.emf	k4 log2 Fold Change	FDR	CW_mean_RPKM	Ce_mean_RPKM	expression log2 Fold Change	WT.k27.peak.score
AT1G01390	UDP-Glycosyltransferase superfamily protein	9.14	7.6	1.54	3.24e-05	0	0.00281396		217.182
AT1G01420	UDP-GLUCOSYL TRANSFERASE 72B3 (UGT72B3)	9.81	7.66	2.15	3.63e-09	0.0108684	0		1398.89
AT1G01453	late embryogenesis abundant hydroxyproline-rich glycoprotein family protein	8.7	6.5	2.19	4.73e-11				597.168
AT1G01470	LATE EMBRYOGENESIS ABUNDANT 14 (LEA14)	9.51	7.14	2.37	2.54e-22	69.07	9.94995	2.7953
AT1G01480	1-AMINO-CYCLOPROPANE-1-CARBOXYLATE SYNTHASE 2 (ACS2)	9.1	7.67	1.43	7.58e-12	31.1337	9.6953	1.68318
AT1G01900	(SBTI1.1)	9.35	7.86	1.49	3.02e-09	5.54265	5.0457
AT1G02220	NAC DOMAIN CONTAINING PROTEIN 3 (NAC003)	11.51	10.39	1.11	0.000226	57.5686	37.9932
AT1G02335	GERMIN-LIKE PROTEIN SUBFAMILY 2 MEMBER 2 PRECURSOR (GL22)	8.27	6	2.27	5.39e-19	0.613837	1.41438		1827.65
AT1G02360	Chitinase family protein	10.37	8.92	1.45	6.19e-07	32.4995	16.5872
AT1G02390	GLYCEROL-3-PHOSPHATE ACYLTRANSFERASE 2 (GPAT2)	7.95	6.28	1.67	1.27e-14	0.459478	0.344838		917.667
AT1G02405	proline-rich family protein	8.33	7.06	1.27	0.000182
AT1G02640	BETA-XYLOSIDASE 2 (BXL2)	8.96	7.29	1.67	1.06e-07	0.35323	0.436712
AT1G02670	P-loop containing nucleoside triphosphate hydrolases superfamily protein	8.67	7.61	1.05	1.73e-06	0.458955	0.296131
AT1G03070	ATLFG4; LFG4; LIFEGUARD 4	8.11	6.14	1.97	3.19e-14
AT1G03130	PHOTOSYSTEM I SUBUNIT D-2 (PSAD-2)	8.54	6.98	1.56	8.34e-12	3.9957	2.19708
AT1G03445	BRI1 SUPPRESSOR 1 (BSU1)	7.86	6.61	1.25	1.18e-05	0.136152	0.188358		803.763
AT1G03710	Cystatin/monellin superfamily protein	9.01	10.36	-1.34	2.54e-08	0.256485	19.9967	-6.29225	3849.76
AT1G03790	SOMNUS (SOM)	9.5	7.52	1.99	8.78e-13				923.376
AT1G03800	ERF DOMAIN PROTEIN 10 (ERF10)	10.69	9.32	1.37	2.86e-13	2.42342	0.364208	2.71575
AT1G03840	MAGPIE (MGP)	8.24	6.69	1.55	3.94e-07				2582.18
AT1G03850	GLUTAREDOXIN 13 (GRXS13)	8.03	6.89	1.14	0.000178	9.42251	6.63102
AT1G04040	HAD superfamily%2C subfamily IIIB acid phosphatase	10.64	9.59	1.05	6.01e-09	120.551	60.1741
AT1G04150	C2 calcium/lipid-binding plant phosphoribosyltransferase family protein	9.3	7.07	2.23	4.46e-25				421.934
AT1G04220	3-KETOACYL-COA SYNTHASE 2 (KCS2)	6.22	8.68	-2.46	5.63e-19	13.5034	26.9195		356.38
AT1G04240	SHORT HYPOCOTYL 2 (SHY2)	6.86	9.18	-2.32	3e-21	4.65545	8.72137
AT1G04360	ARABIDOPSIS TOXICOS EN LEVADURA 1; ATL1	9.63	7.95	1.69	2.35e-09	0.359541	0.219175
AT1G04445	C2H2-like zinc finger protein	8.46	6.43	2.03	2.81e-13				1162.55
AT1G04470	hypothetical protein (DUF810)	8.04	6.04	2	1.86e-08
AT1G04580	ALDEHYDE OXIDASE 4 (AO4)	8.4	7.36	1.04	9.53e-10	19.1952	6.73984
AT1G04610	YUCCA 3 (YUC3)	8.48	6.85	1.63	6.04e-13
AT1G04880	ARID-HMG DNA-BINDING PROTEIN 15; ATHMGB15; HMGBD15	7.76	5.9	1.86	2.28e-11
AT1G04980	PDI-LIKE 2-2 (PDIL2-2)	9.62	8.44	1.18	5.21e-08	5.91191	4.39728
AT1G05020	ENTH/ANTH/VHS superfamily protein	11.04	9.84	1.2	3.88e-06	0.0222843	0.0110065
AT1G05280	ERV-F (C)1 provirus ancestral Env polyprotein%2C putative (DUF604)	8.29	6.12	2.18	6.83e-21				533.443
AT1G05420	OVATE FAMILY PROTEIN 12 (OFP12)	9.79	8.74	1.05	1.01e-05				715.487
AT1G05560	UDP-GLUCOSYLTRANSFERASE 75B1 (UGT75B1)	9.76	7.97	1.8	6.33e-08	0.0765518	0.0895056
AT1G05562		9.76	7.97	1.8	6.33e-08
AT1G05675	UDP-Glycosyltransferase superfamily protein	8.72	6.53	2.19	3.02e-12	1.23788	1.58831
AT1G05690	BTB AND TAZ DOMAIN PROTEIN 3 (bt3)	9.58	8.53	1.04	9.44e-06	0.367219	0.346923
AT1G05700	Leucine-rich repeat transmembrane protein kinase protein	7.95	6.14	1.82	3.91e-14
AT1G05800	DONGLE (DGL)	8.46	5.37	3.08	8.45e-22				1329.4
AT1G06020	pfkB-like carbohydrate kinase family protein	9.1	7.45	1.65	1.5e-06
AT1G06080	DELTA 9 DESATURASE 1 (ADS1)	7.9	9.92	-2.02	1.35e-18	64.5636	111.992		213.461
AT1G06148	hypothetical protein	7.75	5.12	2.63	2.42e-28
AT1G06160	OCTADECANOID-RESPONSIVE ARABIDOPSIS AP2/ERF 59 (ORA59)	9.38	7.94	1.44	1.04e-11
AT1G06260	Cysteine proteinases superfamily protein	9.29	8.09	1.2	2.57e-06
AT1G06265		9.29	8.09	1.2	2.57e-06	1.47888	2.11058
AT1G06310	ACYL-COA OXIDASE 6 (ACX6)	8.69	7.6	1.09	5.04e-06	0.278357	0.380784
AT1G06440	Ubiquitin carboxyl-terminal hydrolase family protein	10.41	9.38	1.02	6.52e-05	2.43116	2.1384
AT1G06520	GLYCEROL-3-PHOSPHATE ACYLTRANSFERASE 1 (GPAT1)	9.8	6.79	3.02	6.59e-57	2.80025	0.492187	2.50416
AT1G06680	PHOTOSYSTEM II SUBUNIT P-1 (PSBP-1)	9.77	7.37	2.4	1.59e-23	16.0545	1.34733	3.57243
AT1G06710	Tetratricopeptide repeat (TPR)-like superfamily protein	8.07	5.87	2.2	7.2e-21	3.01187	3.25845
AT1G07135	glycine-rich protein	10.08	8.96	1.12	3.11e-07	18.1323	8.31458
AT1G07160	Protein phosphatase 2C family protein	10	8.06	1.94	3.15e-15	0.381665	0.116295
AT1G07390	RECEPTOR LIKE PROTEIN 1 (RLP1)	9.26	7.88	1.39	4.63e-09	2.60959	0.89553	1.54216
AT1G07430	HIGHLY ABA-INDUCED PP2C GENE 2 (HAI2)	11.24	9.57	1.67	6.11e-19	5.14282	0.553588	3.20952	414.436
AT1G07500	hypothetical protein	9.02	7.67	1.35	0.000101	12.1206	6.63932
AT1G08340	Rho GTPase activating protein with PAK-box/P21-Rho-binding domain-containing protein	8.31	5.99	2.32	1.97e-17	0.475202	0.654231
AT1G08440	aluminum activated malate transporter family protein	9.5	6.94	2.56	1.77e-29	6.87381	0.373542	4.19441	221.412
AT1G08465	YABBY2 (YAB2)	5.7	8.3	-2.6	4.56e-18	0.105474	3.19581	-4.9002	1839.58
AT1G08990	PLANT GLYCOGENIN-LIKE STARCH INITIATION PROTEIN 5 (PGSIP5)	8.63	6.45	2.18	6.99e-24	1.09201	0.435641		1715.66
AT1G09180	SECRETION-ASSOCIATED RAS SUPER FAMILY 1 (SARA1A)	9.4	6.99	2.41	3.84e-12	1.5156	0.79761
AT1G09350	GALACTINOL SYNTHASE 3 (GolS3)	7.67	5.36	2.31	5.38e-24				624.671
AT1G09400	FMN-linked oxidoreductases superfamily protein	10.08	8.04	2.04	1.54e-13	0.781016	0.343908
AT1G09530	PHYTOCHROME INTERACTING FACTOR 3 (PIF3)	9.2	7.87	1.33	3.58e-14	2.18666	0.830758	1.39568
AT1G10070	BRANCHED-CHAIN AMINO ACID TRANSAMINASE 2 (BCAT-2)	9.99	8.22	1.78	6.73e-23	6.50046	8.02572
AT1G10300	Nucleolar GTP-binding protein	8.62	7.41	1.22	7.5e-07	2.9948	4.45358
AT1G10417	RUN/FYVE domain protein	8.3	7.18	1.12	5.16e-06	0.401191	0.552248
AT1G10540	NUCLEOBASE-ASCORBATE TRANSPORTER 8 (NAT8)	10.02	8.91	1.11	1.88e-09	7.88201	2.23688	1.81659
AT1G10710	POOR HOMOLOGOUS SYNAPSIS 1 (PHS1)	7.65	6.2	1.44	1.51e-07
AT1G10770	TRUE	8.69	6.62	2.07	3.17e-12
AT1G10790	hydroxyproline-rich glycoprotein family protein	7.76	5.18	2.58	6.67e-18
AT1G10960	FERREDOXIN 1 (FD1)	10.33	8.9	1.42	1.4e-08	21.8287	4.77759	2.19174
AT1G11185		8.67	9.69	-1.02	2.19e-06	40.5047	68.3171
AT1G11210	cotton fiber protein%2C putative (DUF761)	9.98	8.73	1.25	4.37e-07	6.13357	0.774225	2.9793
AT1G11260	SUGAR TRANSPORTER 1 (STP1)	9.44	8.27	1.17	1.33e-08	16.8765	19.7422
AT1G11370	Pectin lyase-like superfamily protein	8.67	7.29	1.38	4.69e-07				757.393
AT1G11540	Sulfite exporter TauE/SafE family protein	8.97	7.16	1.81	1.68e-08	0.683832	0.331907
AT1G11560	Oligosaccharyltransferase complex/magnesium transporter family protein	8.69	7.07	1.63	1.39e-06
AT1G11700	senescence regulator (Protein of unknown function%2C DUF584)	9.94	8.59	1.35	5.1e-07	1.23268	0.185716	2.71968
AT1G11740	ankyrin repeat family protein	10.11	8.22	1.89	2.22e-09	0.190526	0.122345		204.484
AT1G12130	FMOGS-OX6	9.06	7.38	1.69	8.04e-14	1.24489	0.391764	1.66351
AT1G12240	(ATBETAFRUCT4)	9.2	7.79	1.4	5.67e-14	2.86621	1.9631
AT1G12610	DWARF AND DELAYED FLOWERING 1 (DDF1)	8.43	7.01	1.42	2.75e-09	0.0312384	0.0362178
AT1G12630	Integrase-type DNA-binding superfamily protein	10	8.59	1.41	4.14e-09				1275.84
AT1G12740	"CYTOCHROME P450, FAMILY 87, SUBFAMILY A, POLYPEPTIDE 2" (CYP87A2)	8.81	10.48	-1.67	2.58e-13	14.3866	17.8924
AT1G12820	AUXIN SIGNALING F-BOX 3 (AFB3)	10.77	11.96	-1.19	1.26e-07	15.1016	19.3974
AT1G12950	ROOT HAIR SPECIFIC 2 (RSH2)	11.52	10.13	1.39	7.26e-11	13.966	7.0562	0.985303
AT1G12980	ENHANCER OF SHOOT REGENERATION 1 (ESR1)	9.97	8.08	1.89	4.32e-17	9.34616	1.64763	2.50267	609.205
AT1G13080	"CYTOCHROME P450, FAMILY 71, SUBFAMILY B, POLYPEPTIDE 2" (CYP71B2)	8.87	7.32	1.55	8.39e-10	8.65843	5.43977
AT1G13110	"CYTOCHROME P450, FAMILY 71 SUBFAMILY B, POLYPEPTIDE 7" (CYP71B7)	8.55	6.06	2.49	6.34e-25	1.36126	0.32303	2.07048
AT1G13300	HYPERSENSITIVITY TO LOW PI-ELICITED PRIMARY ROOT SHORTENING 1 (HRS1)	8.85	7.53	1.31	1.44e-08	2.40692	0.806449
AT1G13340	Regulator of Vps4 activity in the MVB pathway protein	9.23	7.71	1.52	1.33e-18	16.7014	6.85468
AT1G13370	Histone superfamily protein	8.22	6.87	1.36	1.56e-05	0.925641	1.34605
AT1G13410	Tetratricopeptide repeat (TPR)-like superfamily protein	9.23	8.09	1.14	1.04e-08	1.52322	1.7225
AT1G13520	hypothetical protein (DUF1262)	9.4	7.3	2.1	4.19e-08	11.3969	8.90164
AT1G14600	Homeodomain-like superfamily protein	9.26	8.09	1.16	1.69e-05	2.68723	0.83226	1.6902	233.82
AT1G14640	SWAP (Suppressor-of-White-APricot)/surp domain-containing protein	10.72	9.64	1.07	3.41e-09	6.63724	4.9297
AT1G14750	SOLO DANCERS (SDS)	11.22	10.09	1.12	5.57e-07	0.449001	0.242596
AT1G14780	MAC/Perforin domain-containing protein	9.21	7.69	1.52	2.19e-11	6.47036	1.87489	1.78661
AT1G15040	GLUTAMINE AMIDOTRANSFERASE 1_2.1 (GAT1_2.1)	9.73	7.45	2.27	3.69e-29	5.799	4.50633
AT1G15290	Tetratricopeptide repeat (TPR)-like superfamily protein	9.12	8.02	1.1	0.000681	0.616465	0.473696
AT1G15840	hypothetical protein	8.73	7.24	1.49	7.59e-06				1699.58
AT1G15940	ATPDS5E; PDS5E	11.3	9.45	1.85	1.45e-08	19.8925	22.8174
AT1G15980	PHOTOSYNTHETIC NDH SUBCOMPLEX B 1 (PnsB1)	8.51	7.01	1.49	3.68e-08	0.0732272	0.028006
AT1G16120	WALL ASSOCIATED KINASE-LIKE 1 (WAKL1)	7.89	6.65	1.23	1.19e-08
AT1G16130	WALL ASSOCIATED KINASE-LIKE 2 (WAKL2)	9.59	7.88	1.7	3.95e-13	0.515401	0.418485
AT1G16310	Cation efflux family protein	8.82	7.76	1.06	2.9e-08	2.22045	1.77
AT1G16530	ASYMMETRIC LEAVES 2-LIKE 9 (ASL9)	8.25	5.8	2.45	5.46e-30	8.80328	0.916349	3.26513
AT1G16730	UNKNOWN PROTEIN 6 (UP6)	9.54	7.7	1.84	8.97e-11	0.10883	0.0819575
AT1G16770	hypothetical protein	8.83	7.79	1.04	5.88e-06
AT1G17020	SENESCENCE-RELATED GENE 1 (SRG1)	9.5	8.41	1.09	2.58e-05	28.6558	22.5968
AT1G17230	Leucine-rich receptor-like protein kinase family protein	10.6	9.55	1.06	1.35e-07	1.19391	0.852684
AT1G17345	SAUR-like auxin-responsive protein family	7.53	5.06	2.46	2.92e-24				291.93
AT1G17420	LIPOXYGENASE 3 (LOX3)	10.38	7.9	2.48	3.67e-39	3.41897	0.794794	2.10511	308.149
AT1G17840	ATP-BINDING CASSETTE G11 (ABCG11)	9.04	10.51	-1.47	7.27e-17	11.1462	27.9181	-1.32426
AT1G17960	Threonyl-tRNA synthetase	9.35	7.74	1.61	1.18e-14	6.55041	4.41313
AT1G17970	RING/U-box superfamily protein	10.73	9.72	1.01	3.56e-09	0.795813	0.297381
AT1G18000	Major facilitator superfamily protein	10.75	9.67	1.08	1.44e-05	0.187668	0.428353		237.749
AT1G18010	Major facilitator superfamily protein	10.8	9.65	1.16	1.1e-06	0.243719	0.341244		229.476
AT1G18260	EMS-MUTAGENIZED BRI1 SUPPRESSOR 5 (EBS5)	9.17	8.04	1.13	7.97e-09	24.2049	24.9729
AT1G18280	GLYCOSYLPHOSPHATIDYLINOSITOL-ANCHORED LIPID PROTEIN TRANSFER 3; LTPG3	9.47	7.58	1.89	1.59e-10
AT1G18350	MAP KINASE KINASE 7 (MKK7)	10.03	8.4	1.63	2e-08				210.258
AT1G18390	LEAF RUST 10 DISEASE-RESISTANCE LOCUS RECEPTOR- LIKE PROTEIN KINASE-LIKE 1.1; LRK10L1.1	10.34	9.05	1.29	2.08e-05	1.49265	1.2215
AT1G18590	SULFOTRANSFERASE 17 (SOT17)	9.04	7.96	1.08	8.13e-06	3.80221	2.97677
AT1G18830	Transducin/WD40 repeat-like superfamily protein	11.57	8.5	3.07	2.58e-17	7.08329	1.89234
AT1G18980	RmlC-like cupins superfamily protein	8.76	6.6	2.16	5.49e-12	2.06425	2.61164
AT1G19320	Pathogenesis-related thaumatin superfamily protein	7.85	6	1.85	5.18e-14				297.204
AT1G19460	Galactose oxidase/kelch repeat superfamily protein	8.27	6.52	1.75	4.18e-12
AT1G19540	NmrA-like negative transcriptional regulator family protein	9.7	8.53	1.17	1.36e-09	9.23157	4.41541
AT1G19620	transmembrane protein	9.61	7.94	1.66	9.03e-10
AT1G19630	"CYTOCHROME P450, FAMILY 722, SUBFAMILY A, POLYPEPTIDE 1" (CYP722A1)	8.28	7.25	1.03	0.00087	0.793213	0.14374
AT1G19790	SHI-RELATED SEQUENCE 7 (SRS7)	10.13	11.18	-1.05	3.54e-07	7.12547	15.6683	-1.13609	955.641
AT1G19950	HVA22-LIKE PROTEIN H (ATHVA22H) (HVA22H)	8.3	6.41	1.9	5e-15	1.91504	2.35497
AT1G19960	transcription factor	6.89	8.19	-1.3	3.36e-10	21.3304	54.2343
AT1G20070	hypothetical protein	9.07	6.76	2.31	5.65e-24	2.21487	0.276631	2.98964	1003.39
AT1G20310	syringolide-induced protein	10.1	8.18	1.92	5.09e-12	0.995685	0.20248
AT1G20340	DNA-DAMAGE-REPAIR/TOLERATION PROTEIN 112 (DRT112)	10.02	7.91	2.12	1.29e-21	16.5443	1.36231	3.60017	196.517
AT1G20350	TRANSLOCASE INNER MEMBRANE SUBUNIT 17-1 (TIM17-1)	9.3	7.73	1.57	2.14e-16	8.13973	1.15595	2.81186
AT1G20530	girdin (DUF630 and DUF632)	8.59	7.18	1.41	8.79e-14
AT1G20657		6.34	8.2	-1.86	7.57e-11				1153.33
AT1G20900	ESCAROLA (ESC)	11.64	10.24	1.4	6.81e-17	14.0391	3.28312	2.09503	647.535
AT1G21110	INDOLE GLUCOSINOLATE O-METHYLTRANSFERASE 3 (IGMT3)	8.41	6.51	1.9	3.82e-20	8.66303	4.79743		470.029
AT1G21120	INDOLE GLUCOSINOLATE O-METHYLTRANSFERASE 2 (IGMT2)	9.64	7.55	2.09	7.72e-32	24.6814	6.43391	1.9394	187.193
AT1G21130	INDOLE GLUCOSINOLATE O-METHYLTRANSFERASE 4 (IGMT4)	9.54	8.09	1.45	2.03e-12	17.2777	27.0023
AT1G21140	Vacuolar iron transporter (VIT) family protein	7.82	6.76	1.05	0.000281	1.22361	1.54256		1213.52
AT1G21220		10.71	9.31	1.4	2.42e-11
AT1G21310	EXTENSIN 3 (EXT3)	8.15	9.35	-1.19	4.77e-05	228.832	352.756		1147.93
AT1G21320	nucleic acid/nucleotide binding protein	8.78	7.7	1.08	4.95e-06	0.26313	1.28103	-2.27175
AT1G21326	VQ motif-containing protein	9.21	8.17	1.04	0.0012	0.390905	0.553653
AT1G21400	Thiamin diphosphate-binding fold (THDP-binding) superfamily protein	9.37	8	1.37	4.94e-13	7.70978	7.29802
AT1G21550	Calcium-binding EF-hand family protein	7.81	5.35	2.46	8.41e-19	1.95048	0.314238		824.662
AT1G21670	DPP6 amino-terminal domain protein	11.67	10.31	1.35	2.02e-06	1.38474	0.184614	2.88064
AT1G21860	SKU5 SIMILAR 7 (sks7)	7.88	6.59	1.29	1.03e-06				870.987
AT1G21910	DEHYDRATION RESPONSE ELEMENT-BINDING PROTEIN 26 (DREB26)	10.1	9.04	1.06	1.06e-09	20.6515	9.76889
AT1G21940	transmembrane protein	8.87	6.93	1.95	9.83e-12				217.965
AT1G21950	transmembrane protein	9.61	7.88	1.73	1.02e-07
AT1G22110	structural constituent of ribosome	10.85	9.26	1.58	1.19e-06				317.415
AT1G22240	PUMILIO 8 (PUM8)	9.82	8.39	1.44	1.44e-05
AT1G22275	(ZYP1b)	9.08	7.97	1.11	5.71e-05	0.368902	0.221396
AT1G22490	basic helix-loop-helix (bHLH) DNA-binding superfamily protein	9.93	7.82	2.11	4.01e-33	1.59345	0.199092	2.98787
AT1G22600	Late embryogenesis abundant protein (LEA) family protein	8.84	6.73	2.11	2.9e-11				388.865
AT1G22680	hypothetical protein	8.14	5.55	2.59	4.08e-20				227.148
AT1G22730	MA3 domain-containing protein	9	7.89	1.11	4.32e-08	15.1756	13.3952
AT1G22810	ATERF019; ERF019	8.7	7.2	1.5	6.89e-06	0.0446087	0.0517124
AT1G22910	RNA-binding (RRM/RBD/RNP motifs) family protein	8.57	9.7	-1.13	5.58e-09	2.43637	3.93338		1468.14
AT1G22990	HEAVY METAL ASSOCIATED ISOPRENYLATED PLANT PROTEIN 22 (HIPP22)	7.92	6.64	1.28	6.69e-05	5.06664	4.84948		785.206
AT1G23020	FERRIC REDUCTION OXIDASE 3 (FRO3)	8.98	7.86	1.13	1.15e-07	4.63785	4.56311
AT1G23200	Plant invertase/pectin methylesterase inhibitor superfamily	9.56	7.01	2.54	5.5e-15	0.0533887	0.0161738		975.973
AT1G23201	GCK domain protein	8.73	7.58	1.15	0.000412				260.672
AT1G23540	PROLINE-RICH EXTENSIN-LIKE RECEPTOR KINASE 12 (PERK12)	9.39	7.48	1.92	3.08e-12
AT1G23550	SIMILAR TO RCD ONE 2 (SRO2)	10.88	9.49	1.38	7.18e-10	4.52428	1.24936	1.8565
AT1G23740	ALKENAL/ONE OXIDOREDUCTASE (AOR)	9.54	8.12	1.42	2.55e-16	0.727163	0.220899
AT1G23800	ALDEHYDE DEHYDROGENASE 2B7 (ALDH2B7)	9.68	7.5	2.18	6.16e-29	23.0964	4.5358	2.34815
AT1G24130	Transducin/WD40 repeat-like superfamily protein	10.68	9.28	1.4	1.05e-12	1.41528	0.653492
AT1G24140	Matrixin family protein	10.96	9.5	1.46	1.72e-07	1.37635	0.87152		326.707
AT1G24290	AAA-type ATPase family protein	8.79	10.25	-1.46	1.18e-08	2.10631	2.13679
AT1G24330	ARM repeat superfamily protein	7.93	5.7	2.23	5.11e-21	0.791168	0.803235
AT1G24480	S-adenosyl-L-methionine-dependent methyltransferases superfamily protein	7.74	5.58	2.16	1.84e-15				1212.24
AT1G24580	RING/U-box superfamily protein	9.61	8.38	1.23	8.35e-10	1.97674	0.543299
AT1G24650	Leucine-rich repeat protein kinase family protein	8.78	7.6	1.18	3.87e-09
AT1G25440	B-box type zinc finger protein with CCT domain-containing protein	10.46	8.5	1.96	6.91e-30	1.28378	0.11629	3.43137	581.825
AT1G25450	3-KETOACYL-COA SYNTHASE 5 (KCS5)	7.87	9.15	-1.28	3.7e-09	2.68812	12.3496	-2.19693	438.901
AT1G25530	Transmembrane amino acid transporter family protein	8.23	9.92	-1.7	2.44e-12	14.4344	46.7452
AT1G26230	CHAPERONIN-60BETA4 (CPN60BETA4)	8.2	6.26	1.94	2.05e-14	0.300147	0.0889873
AT1G26330	DNA binding protein	9	7.82	1.17	2.78e-10	1.61223	1.68841
AT1G26515	F-box and associated interaction domains-containing protein	7.69	9.3	-1.61	1.93e-09	0.545062	4.61058	-3.08304	558.171
AT1G27140	GLUTATHIONE S-TRANSFERASE TAU 14 (GSTU14)	8.93	7.37	1.57	6.49e-08	5.07705	2.02324
AT1G27420	Galactose oxidase/kelch repeat superfamily protein	8.65	7.58	1.07	1.21e-06	2.8086	4.42795
AT1G27720	TBP-ASSOCIATED FACTOR 4B (TAF4b)	11.4	9.97	1.44	0.000116	0.953363	0.391173
AT1G27820	Polynucleotidyl transferase%2C ribonuclease H-like superfamily protein	8.71	7.43	1.28	8.03e-08
AT1G27860	hypothetical protein (DUF626)	5.14	8.43	-3.29	7.76e-31	0.42749	34.6053	-6.32222	2089.04
AT1G27950	GLYCOSYLPHOSPHATIDYLINOSITOL-ANCHORED LIPID PROTEIN TRANSFER 1 (LTPG1)	7.76	9.29	-1.53	8.36e-17	55.3459	106.827
AT1G28310	Dof-type zinc finger DNA-binding family protein	10.01	11.04	-1.04	3.86e-09	4.31202	15.5574	-1.84981	4956.25
AT1G28500	hypothetical protein (DUF626)	6.46	7.55	-1.09	0.000263	0.0350326	3.56546	-6.58656	735.493
AT1G29050	TRICHOME BIREFRINGENCE-LIKE 38 (TBL38)	7.89	6.24	1.65	2.14e-12	2.7257	2.15775
AT1G29230	CBL-INTERACTING PROTEIN KINASE 18 (CIPK18)	8.58	6.26	2.33	9.56e-16
AT1G29310	SecY protein transport family protein	10.06	8.62	1.44	2.39e-10	27.6857	22.3153
AT1G29930	CHLOROPHYLL A/B BINDING PROTEIN 1 (CAB1)	9.26	6.73	2.53	5.17e-32	106.916	6.93732	3.94544
AT1G30080	Glycosyl hydrolase superfamily protein	8.93	10.26	-1.33	0.00107	2.7845	6.05055
AT1G30260	galactosyltransferase family protein	7.84	6.79	1.05	0.000388	1.36112	0.598362
AT1G30280	Chaperone DnaJ-domain superfamily protein	10.3	9.08	1.22	8.43e-08	0.101142	0.0102472
AT1G30282		10.3	9.08	1.22	8.43e-08
AT1G30520	ACYL-ACTIVATING ENZYME 14 (AAE14)	9.48	8.37	1.11	9.47e-09	0.100939	0.0904966
AT1G30530	UDP-GLUCOSYL TRANSFERASE 78D1 (UGT78D1)	9.61	8.3	1.3	2.3e-05	0.296291	0.126437
AT1G30700	FAD-binding Berberine family protein	10.49	8.21	2.28	3.27e-14	41.9317	23.1858		621.818
AT1G30720	FAD-binding Berberine family protein	10.49	8.65	1.84	9.64e-19	22.4422	20.5465		331.004
AT1G30730	ATBBE11	11.01	8.64	2.38	1.08e-27	19.5148	4.56943	2.09387	377.763
AT1G30740	ATBBE12	10.47	8.84	1.64	1.28e-09
AT1G30780	F-box associated ubiquitination effector family protein	7.8	5.88	1.92	2.99e-10				1405.68
AT1G30800	Fasciclin-like arabinogalactan family protein	10.18	8.92	1.26	7.02e-05				313.32
AT1G30810	JUMONJI DOMAIN-CONTAINING PROTEIN 18 (JMJ18)	10.18	8.92	1.26	7.02e-05	3.20393	3.15813
AT1G30840	PURINE PERMEASE 4 (PUP4)	9.44	6.93	2.51	3.63e-21				1168.94
AT1G30940		8.71	10.22	-1.51	1.37e-10	0.295976	4.16454	-3.80943	809.356
AT1G30945		6.28	8.19	-1.91	5.91e-13				435.716
AT1G31070	N-ACETYLGLUCOSAMINE-1-PHOSPHATE URIDYLYLTRANSFERASE 1 (GlcNAc1pUT1)	9.46	7.9	1.55	1.29e-18	1.74983	0.823129
AT1G32049		9.38	7.66	1.72	1.04e-07				768.981
AT1G32100	PINORESINOL REDUCTASE 1 (PRR1)	7.95	6.56	1.39	3.85e-12	3.73772	3.45327
AT1G32180	CELLULOSE SYNTHASE-LIKE D6 (CSLD6)	9.33	7.9	1.43	3.02e-07
AT1G32540	LSD ONE LIKE 1 (LOL1)	9.38	8.21	1.17	1.86e-10	0.603102	0.710461
AT1G32930	ATGALT31A; GALT31A; GLYCOSYLTRANSFERASE OF CAZY FAMILY GT31 A	10.21	9.11	1.1	2.7e-06	3.89145	3.89888
AT1G32960	(SBT3.3)	8.98	7.11	1.87	6.19e-18	3.07333	0.735015
AT1G33600	Leucine-rich repeat (LRR) family protein	10.8	9.41	1.39	1.4e-08	1.43898	1.01171
AT1G33612	Leucine-rich repeat (LRR) family protein	9.28	7.94	1.34	0.000113	1.66008	1.6404
AT1G33760	ERF022; ETHYLENE RESPONSE FACTOR022	8.58	6.44	2.14	4.48e-19	2.08094	0.463597		4640.91
AT1G34060	Pyridoxal phosphate (PLP)-dependent transferases superfamily protein	5.96	8.1	-2.15	4.99e-15	0.861517	4.58404	-2.40642
AT1G34315	transmembrane protein	9.32	8.15	1.17	3e-07	2.01618	1.10024
AT1G34418		8.37	6.94	1.43	2.27e-05	50.2328	53.6373
AT1G34460	CYCLIN B1;5 (CYCB1;5)	8.81	9.87	-1.05	1.88e-05	0.491624	1.91431	-1.95727	1405.92
AT1G35230	ARABINOGALACTAN PROTEIN 5 (AGP5)	9.74	8.21	1.53	1.41e-12	8.26074	3.70665		306.067
AT1G35720	ANNEXIN 1 (ANNAT1)	10.07	7.36	2.71	1.67e-37	182.327	17.6138	3.37154
AT1G35730	PUMILIO 9 (PUM9)	8.58	6.73	1.85	3.93e-07
AT1G35750	PUMILIO 10 (PUM10)	8.27	6.69	1.58	2.38e-11
AT1G36180	ACETYL-COA CARBOXYLASE 2 (ACC2)	9.56	7.9	1.66	4.01e-13	9.63135	5.74719
AT1G43000	PLATZ transcription factor family protein	8.85	7.56	1.29	1.99e-06	0.0361142	0
AT1G43005	F-box/associated interaction domain protein	6.92	9.23	-2.31	2.52e-11	0.0205545	2.82461	-7.06091	875.463
AT1G43160	RELATED TO AP2 6 (RAP2.6)	9.52	8.24	1.27	8.98e-08	15.4944	10.7374
AT1G43790	TRACHEARY ELEMENT DIFFERENTIATION-RELATED 6 (TED6)	8.86	7.77	1.08	1.59e-05	11.3996	12.9494
AT1G44050	Cysteine/Histidine-rich C1 domain family protein	6.65	8.32	-1.67	7.99e-07	5.17692	1.20375
AT1G44180	Peptidase M20/M25/M40 family protein	10.49	11.55	-1.06	1.97e-09	25.4054	44.7245
AT1G44830	ATERF014; ERF TRANSCRIPTION FACTOR 14; ERF014	9.09	7.89	1.2	1.78e-09
AT1G45474	PHOTOSYSTEM I LIGHT HARVESTING COMPLEX GENE 5 (LHCA5)	8.36	7.03	1.34	1.34e-05	0.506707	1.17581
AT1G47480	alpha/beta-Hydrolases superfamily protein	8.36	7.06	1.3	4.2e-06	7.92382	6.87737
AT1G47860		7.78	8.97	-1.19	1.29e-10
AT1G48100	Pectin lyase-like superfamily protein	9.32	7.83	1.49	4.32e-08
AT1G48580	nuclear localized protein	10.36	9.28	1.08	2.74e-08	1.79824	1.19163
AT1G48745	hypothetical protein	8.43	7.3	1.14	0.000147	1.32761	0.54742
AT1G49160	(WNK7)	9.06	7.97	1.09	1.8e-07	9.61965	5.30286
AT1G49200	RING/U-box superfamily protein	7.09	8.3	-1.21	4.09e-05	0.67888	2.29298
AT1G49330	hydroxyproline-rich glycoprotein family protein	9.36	7.62	1.74	2.15e-06				1636.81
AT1G49900	C2H2 type zinc finger transcription factor family	10.55	8.22	2.32	2e-15
AT1G50130		9.35	10.66	-1.3	8.54e-08	0.308687	2.64828	-3.08907	352.721
AT1G50400	Eukaryotic porin family protein	9.76	8.62	1.13	9.14e-06	1.47297	1.31664
AT1G51010	hypothetical protein	6.81	7.93	-1.13	2.22e-05	43.3933	82.868		1954.09
AT1G51020	hypothetical protein	7.1	8.7	-1.6	2.55e-08	36.9185	96.0486	-1.37889	1954.09
AT1G51030	hypothetical protein	5.66	8.23	-2.57	3.03e-19	8.54233	40.5326	-2.24317	1954.09
AT1G51040	Protein kinase superfamily protein	8.66	7.02	1.64	2.52e-06				1954.09
AT1G51190	PLETHORA 2 (PLT2)	9.99	8.68	1.31	2.91e-08	12.0371	10.3483
AT1G51400	Photosystem II 5 kD protein	8.94	7.15	1.79	1.99e-18	1.56337	1.30104
AT1G51402	hypothetical protein	11.43	9.64	1.79	1.99e-18	0.593595	0.615746
AT1G51500	ATP-BINDING CASSETTE G12 (ABCG12)	8.93	10.19	-1.26	1.53e-12	15.9161	32.2385
AT1G52270	hypothetical protein	7.69	6.1	1.58	2.32e-09
AT1G52290	PROLINE-RICH EXTENSIN-LIKE RECEPTOR KINASE 15 (PERK15)	8.2	6.88	1.32	9.77e-09	0.218872	0.341013
AT1G53163	membrane-associated kinase regulator	8.53	7.19	1.34	1.02e-09				633.761
AT1G53260	hypothetical protein	8.9	7.35	1.55	3.28e-11				258.307
AT1G53330	Pentatricopeptide repeat (PPR) superfamily protein	9.76	8.69	1.06	1.05e-06	1.57405	1.48442
AT1G53340	Cysteine/Histidine-rich C1 domain family protein	9.21	8.09	1.12	0.000458	0.887932	0.412804
AT1G53350	Disease resistance protein (CC-NBS-LRR class) family	8.52	6.58	1.94	3.41e-20	0.985775	0.724949
AT1G53380	hypothetical protein (DUF641)	9.76	8.33	1.43	2.34e-14	15.671	15.5523
AT1G53625	hypothetical protein	8.06	6.63	1.43	8.38e-07	17.3924	11.4618
AT1G53640	transmembrane protein	8.44	6.81	1.63	9.8e-11
AT1G53700	WAG 1 (WAG1)	10.52	9.07	1.46	2.95e-08				1097.47
AT1G53830	PECTIN METHYLESTERASE 2 (PME2)	9.56	7.95	1.62	5.73e-08	3.37049	0.293901	3.50993	1317.2
AT1G54000	GDSL LIPASE-LIKE PROTEIN 22 (GLL22)	8.01	9.07	-1.06	3.27e-08	81.3325	67.247
AT1G54095	DUF1677 family protein%2C putative (DUF1677)	9.33	8.18	1.14	8.25e-06
AT1G54740	FANTASTIC four-like protein (DUF3049)	8.36	6.88	1.48	2.07e-13	0.968331	1.30464		854.252
AT1G54780	THYLAKOID LUMEN PROTEIN 18.3 (TLP18.3)	9.07	6.87	2.2	2.36e-28	1.44311	0.0716688	4.26793
AT1G55030	RNI-like superfamily protein	6.07	7.92	-1.85	3.11e-15	0.201398	1.12416	-2.49277	460.821
AT1G55120	BETA-FRUCTOFURANOSIDASE 5 (FRUCT5)	8.71	7.5	1.22	0.000472	9.9556	6.06635
AT1G55265	DUF538 family protein%2C putative (Protein of unknown function%2C DUF538)	9.8	8.45	1.35	8.65e-07	20.6498	15.7492
AT1G55390	Cysteine/Histidine-rich C1 domain family protein	10.44	9.37	1.07	3.36e-07	1.85289	0.813992
AT1G55550	P-loop containing nucleoside triphosphate hydrolases superfamily protein	7.97	6.15	1.82	3.85e-07	0.411427	0.0302863
AT1G55670	PHOTOSYSTEM I SUBUNIT G (PSAG)	9.58	7.51	2.07	6.03e-29	15.6835	1.50763	3.3746
AT1G55970	HISTONE ACETYLTRANSFERASE OF THE CBP FAMILY 4 (HAC4)	8.89	6.21	2.68	2.19e-19	1.44486	1.93178
AT1G56130	Leucine-rich repeat transmembrane protein kinase	9.27	8.23	1.05	5.32e-07	0.925386	1.14796
AT1G56690	Pentatricopeptide repeat (PPR) superfamily protein	11.23	10.16	1.07	6.04e-07	2.22901	2.29953
AT1G56710	Pectin lyase-like superfamily protein	9.35	10.64	-1.29	3.02e-09	20.5387	42.755	-1.05752
AT1G57730	RING/U-box superfamily protein	7.58	5.7	1.87	1.92e-07
AT1G58190	RECEPTOR LIKE PROTEIN 9 (RLP9)	8.58	7.43	1.15	4.39e-09	1.58884	1.32122
AT1G58807	Disease resistance protein (CC-NBS-LRR class) family	9.17	7.77	1.4	1.2e-13	5.13505	2.96149		230.9
AT1G58848	Disease resistance protein (CC-NBS-LRR class) family	9.22	7.83	1.39	7.93e-14	5.08083	2.76677
AT1G59124	Disease resistance protein (CC-NBS-LRR class) family	10.69	9.17	1.52	1.39e-13	5.26604	2.96593		208.169
AT1G59218	Disease resistance protein (CC-NBS-LRR class) family	9.28	8	1.28	5.66e-11	5.43181	2.89348
AT1G59720	CHLORORESPIRATORY REDUCTION28 (CRR28)	9.92	8.77	1.14	6.91e-07	0.576946	0.529604
AT1G59850	ARM repeat superfamily protein	10.65	9.07	1.58	8.58e-07	0.357504	0.321966
AT1G60030	NUCLEOBASE-ASCORBATE TRANSPORTER 7 (NAT7)	9.71	8.59	1.12	0.00152	11.4549	2.15305	2.41032
AT1G60070	Adaptor protein complex AP-1%2C gamma subunit	6.07	7.96	-1.89	9.01e-12	10.664	10.5944
AT1G60160	Potassium transporter family protein	7.72	5.97	1.75	9.72e-15	0.451029	0.461023
AT1G60460	MEIOTIC TOPOISOMERASE VIB-LIKE; MTOPVIB	8.46	7.23	1.23	8.84e-07	0.319828	0.209272
AT1G60740	Thioredoxin superfamily protein	9.2	7.7	1.5	3.49e-09	16.5725	10.8124
AT1G60940	SNF1-RELATED PROTEIN KINASE 2.10 (SNRK2.10)	8.8	5.8	3	6.07e-31	16.4719	15.1462
AT1G60995	S3 self-incompatibility locus-linked pollen protein	8.58	6.59	1.99	6.23e-26	5.61466	5.80482
AT1G61160	retrotransposon gag	7.93	6.06	1.87	1.74e-10
AT1G61255	hypothetical protein	8.42	7.14	1.28	3.37e-07	1.41976	2.44145
AT1G61360	S-locus lectin protein kinase family protein	10.94	9.82	1.12	7.58e-12	10.1146	6.16228
AT1G61420	S-locus lectin protein kinase family protein	9.43	8.17	1.26	1.46e-09	1.91562	1.80252
AT1G61500	S-locus lectin protein kinase family protein	9.43	8.21	1.21	1.11e-07	2.21579	2.81103
AT1G61520	PHOTOSYSTEM I LIGHT HARVESTING COMPLEX GENE 3 (LHCA3)	8.65	6.32	2.33	7.52e-09	8.87915	1.80729	2.29476
AT1G61560	MILDEW RESISTANCE LOCUS O 6 (MLO6)	8.52	7.23	1.29	5.31e-05	0.655039	0.641892
AT1G61610	S-locus lectin protein kinase family protein	8.3	5.8	2.5	9.19e-31	1.76293	0.374597	2.23029
AT1G61800	GLUCOSE-6-PHOSPHATE/PHOSPHATE TRANSLOCATOR 2 (GPT2)	8.94	6.1	2.84	6.04e-22	1.31787	0.0916128	3.83307
AT1G61820	BETA GLUCOSIDASE 46 (BGLU46)	8.36	6.64	1.72	1.42e-06	30.9362	25.011
AT1G62240	hypothetical protein	7.92	5.99	1.93	9.32e-18	2.04133	0.995223
AT1G62360	SHOOT MERISTEMLESS (STM)	7.59	10.67	-3.08	1.62e-45	2.51377	20.5574	-3.03239	4343.06
AT1G62380	ACC OXIDASE 2 (ACO2)	10.26	11.31	-1.05	3.52e-06	342.093	598.121
AT1G62420	DUF506 family protein (DUF506)	7.62	8.64	-1.03	1.64e-07	6.68432	8.03023
AT1G62440	LEUCINE-RICH REPEAT/EXTENSIN 2 (LRX2)	11.32	9.74	1.58	7.76e-19	3.96998	2.43064		276.593
AT1G62710	BETA VACUOLAR PROCESSING ENZYME (BETA-VPE)	8.26	6.83	1.42	1.35e-08	2.24988	0.832332		2293.98
AT1G62990	KNOTTED-LIKE HOMEOBOX OF ARABIDOPSIS THALIANA 7 (KNAT7)	8.49	7.31	1.18	6.72e-08	0.98549	0.368077
AT1G63030	DWARF AND DELAYED FLOWERING 2 (ddf2)	9.43	7.59	1.83	6.46e-12	0.00510439	0.0102369		239.401
AT1G63206	Cystatin/monellin superfamily protein	6.02	7.98	-1.96	5.15e-11	0	1.49363	-9.86595	2500.04
AT1G63240	hypothetical protein	8.22	7.16	1.06	2.39e-05	1.0324	1.03794
AT1G63340	Flavin-containing monooxygenase family protein	8.95	7.19	1.76	1.82e-09
AT1G63530	hypothetical protein	10.3	8.11	2.19	2.31e-11	0.964792	0.578706
AT1G63650	ENHANCER OF GLABRA 3 (EGL3)	8.04	6.37	1.66	6.32e-11
AT1G63860	Disease resistance protein (TIR-NBS-LRR class) family	9.67	8.13	1.55	9.39e-17	0.920403	0.580116
AT1G63870	Disease resistance protein (TIR-NBS-LRR class) family	8.88	7.61	1.27	4.95e-09	0.205944	0.0562019
AT1G63880	Disease resistance protein (TIR-NBS-LRR class) family	8.64	5.8	2.83	1.85e-33	0.865524	0.096666		586.694
AT1G63930	FROM THE CZECH 'ROH' MEANING 'CORNER' (ROH1)	9.77	7.98	1.79	1.45e-12				1659.81
AT1G64065	Late embryogenesis abundant (LEA) hydroxyproline-rich glycoprotein family	9.77	8.42	1.35	3.58e-09	2.22246	1.12642
AT1G64070	RESISTANCE TO LEPTOSPHAERIA MACULANS 1 (RLM1)	8.39	5.85	2.54	3.61e-32
AT1G64300	Protein kinase family protein	9.18	8.05	1.13	4.85e-06	1.66394	1.1123
AT1G64540	F-box/FBD-like domains containing protein	8.16	7.01	1.15	9.03e-10	1.10259	0.843346
AT1G64610	Transducin/WD40 repeat-like superfamily protein	10.68	9.62	1.06	9.61e-07	5.23494	3.491
AT1G64670	BODYGUARD1 (BDG1)	7.08	9.03	-1.94	3.12e-21	4.41734	12.4418
AT1G64790	ILITYHIA (ILA)	10.11	11.41	-1.3	9.92e-15	12.9504	17.5023
AT1G64900	"CYTOCHROME P450, FAMILY 89, SUBFAMILY A, POLYPEPTIDE 2" (CYP89A2)	9.29	7.18	2.11	2.36e-12	0.456685	0.0420636		1847.51
AT1G65200	Ubiquitin carboxyl-terminal hydrolase-related protein	8.39	6.28	2.11	2.11e-19				436.788
AT1G65240	Eukaryotic aspartyl protease family protein	8.29	6.41	1.88	1.65e-17	0.384339	0.134228
AT1G65610	KORRIGAN 2 (KOR2)	8.13	6.35	1.78	4.22e-09	9.06854	3.33078
AT1G65620	ASYMMETRIC LEAVES 2 (AS2)	9.07	7.48	1.59	2.95e-07				7349.95
AT1G65690	NDR1/HIN1-LIKE 6; NHL6	10.5	9.29	1.21	3.35e-08	9.63428	4.75707
AT1G65710	serine/arginine repetitive matrix-like protein	9.84	8.75	1.09	2.02e-06	1.76292	1.48301
AT1G65730	YELLOW STRIPE LIKE 7 (YSL7)	9.69	8.57	1.11	8.38e-07	9.09454	1.98901	2.1926
AT1G65850	Disease resistance protein (TIR-NBS-LRR class) family	8.58	7.43	1.15	5.21e-06				970.35
AT1G65870	Disease resistance-responsive (dirigent-like protein) family protein	7.43	4.9	2.52	2.02e-22	0.0256305	0		1693.98
AT1G66040	VARIANT IN METHYLATION 4 (VIM4)	10.77	9.13	1.64	2.8e-09	3.47571	3.49689
AT1G66160	"CYS, MET, PRO, AND GLY PROTEIN 1" (CMPG1)	9.2	7.68	1.52	7.88e-15	17.1611	5.69471	1.59129
AT1G66170	MALE MEIOCYTE DEATH 1 (MMD1)	9.73	8.19	1.54	7.67e-08	0.0552232	0.020477
AT1G66290	F-box/RNI-like superfamily protein	7.17	8.26	-1.09	0.00824	0.00774073	4.20266	-8.94505	1339.18
AT1G66320	F-box/RNI-like superfamily protein	7.56	9.03	-1.47	2.48e-06	0.610336	10.594	-4.12494	1606.53
AT1G66760	MATE efflux family protein	11.04	9.46	1.58	1.34e-22	9.58031	2.90744	1.71931
AT1G66840	PLASTID MOVEMENT IMPAIRED 2 (PMI2)	9.28	8.26	1.02	1.69e-07	2.31276	1.30991
AT1G67020	transmembrane protein	8.87	7.38	1.48	2.43e-06
AT1G67100	LOB DOMAIN-CONTAINING PROTEIN 40 (LBD40)	10.66	9.1	1.56	1.88e-12	7.00647	3.63889		709.266
AT1G67260	(TCP1)	6.08	10.06	-3.98	1.05e-17	0.043695	17.9808	-8.68273	2796.29
AT1G67328		9.06	7.31	1.75	3.43e-10				307.803
AT1G67330	glucuronoxylan 4-O-methyltransferase-like protein (DUF579)	9.06	7.31	1.75	3.43e-10				307.803
AT1G67370	ASYNAPTIC 1 (ASY1)	10.12	8.69	1.43	2.37e-07	0.393106	0.109976
AT1G67400	ELMO/CED-12 family protein	9.07	7.88	1.19	4.75e-06	1.70916	0.663488
AT1G67460	Minichromosome maintenance (MCM2/3/5) family protein	9.58	7.73	1.85	1.3e-17	0.158514	0.051333
AT1G67470	Protein kinase superfamily protein	10.25	8.41	1.84	1.71e-19	1.65462	0.551713	1.58267
AT1G67480	Galactose oxidase/kelch repeat superfamily protein	10.8	9.62	1.17	1.29e-11	45.4014	18.0991	1.32667
AT1G67510	Leucine-rich repeat protein kinase family protein	8.18	6.93	1.25	0.000108	0.730895	0.956158
AT1G67630	DNA POLYMERASE ALPHA 2 (POLA2)	8.78	6.61	2.16	2.49e-08	6.54775	7.89145
AT1G67740	PHOTOSYSTEM II BY (PSBY)	9.6	7.91	1.69	8.61e-18	9.44812	1.80223	2.38752
AT1G67770	TERMINAL EAR1-LIKE 2 (TEL2)	8.54	7.34	1.21	0.00102				962.029
AT1G68130	INDETERMINATE(ID)-DOMAIN 14 (IDD14)	8.77	7.3	1.47	1.02e-09	1.2014	1.73212		1904.98
AT1G68200	Zinc finger C-x8-C-x5-C-x3-H type family protein	10.35	8.97	1.37	8.59e-08
AT1G68390	Core-2/I-branching beta-1%2C6-N-acetylglucosaminyltransferase family protein	10.36	8.44	1.93	4.21e-11	0.508466	0.146382
AT1G68450	PIGMENT DEFECTIVE 337 (PDE337)	9.6	7.79	1.81	3.59e-11	11.2693	5.86029
AT1G68530	3-KETOACYL-COA SYNTHASE 6 (KCS6)	8.65	10.07	-1.42	1.88e-11	37.9041	121.866	-1.6847	4468.67
AT1G68630	PLAC8 family protein	8.39	6.86	1.53	1.34e-11	0.969355	0.903996
AT1G68795	CLAVATA3/ESR-RELATED 12 (CLE12)	9.43	8.06	1.37	1.27e-09	5.83174	3.22303
AT1G68800	TCP DOMAIN PROTEIN 12 (TCP12)	9.63	8.42	1.21	1.57e-12	6.28024	3.36652
AT1G68890	PHYLLO (PHYLLO)	8.78	7.18	1.59	5.16e-16	0.180472	0.0311084
AT1G68940	Armadillo/beta-catenin-like repeat family protein	9.64	8.32	1.32	3.72e-06	1.71721	1.56262
AT1G69580	Homeodomain-like superfamily protein	8.49	9.7	-1.2	2.45e-10	3.93791	11.8005
AT1G69690	TEOSINTE BRANCHED1/CYCLOIDEA/PCF 15 (TCP15)	10.34	9.15	1.19	9.07e-11	1.64357	0.43022	1.92723	899.469
AT1G69710	Regulator of chromosome condensation (RCC1) family with FYVE zinc finger domain-containing protein	8.58	6.8	1.78	2.12e-07	1.06367	0.423399
AT1G69900	Actin cross-linking protein	10.29	8.99	1.3	1.69e-08	3.96829	1.18665	1.74156
AT1G69930	GLUTATHIONE S-TRANSFERASE TAU 11 (GSTU11)	9.64	8.25	1.39	2.14e-07	49.0692	23.5384
AT1G70170	MATRIX METALLOPROTEINASE (MMP)	9.98	7.83	2.15	5.57e-14	0.698191	0.646528		1197.68
AT1G70220	RNA-processing%2C Lsm domain-containing protein	7.69	6.37	1.32	5.8e-09
AT1G70420	DNA ligase-like protein%2C putative (DUF1645)	10.31	9.13	1.18	6.91e-07	2.8196	1.24185
AT1G70430	Protein kinase superfamily protein	7.86	5.38	2.48	1.78e-29	0.137863	0.0562492
AT1G70440	SIMILAR TO RCD ONE 3 (SRO3)	10.45	8.64	1.8	6.84e-12	9.66883	2.15305
AT1G70450	Protein kinase superfamily protein	9.88	8.05	1.83	4.41e-20	2.12484	0.291351	2.8642
AT1G70460	PROLINE-RICH EXTENSIN-LIKE RECEPTOR KINASE 13 (PERK13)	10.96	9.94	1.02	3.47e-05	1.81076	1.00207
AT1G70470	transmembrane protein	8.38	9.41	-1.03	0.000503	9.98201	23.2518
AT1G70550	NEP-interacting protein%2C putative (DUF239)	8.73	10.33	-1.61	5.81e-08	2.45293	7.33514
AT1G70581		9.32	8.18	1.14	7.04e-05
AT1G70895	CLAVATA3/ESR-RELATED 17 (CLE17)	9.88	8.84	1.04	1.79e-06	2.14314	1.12688
AT1G71040	LOW PHOSPHATE ROOT2 (LPR2)	10.1	8.86	1.24	2.85e-05	21.4184	18.581
AT1G71280	DEA(D/H)-box RNA helicase family protein	9.97	8.52	1.44	2.71e-08	3.65836	2.78611
AT1G71350	eukaryotic translation initiation factor SUI1 family protein	9.3	7.45	1.85	7.37e-10	12.198	11.6209
AT1G71370	DEA(D/H)-box RNA helicase family protein	9.6	8.08	1.52	2.56e-08	1.31543	1.00778
AT1G71420	Tetratricopeptide repeat (TPR)-like superfamily protein	9.37	8.27	1.1	9.14e-06	0.840751	0.737981
AT1G71520	Integrase-type DNA-binding superfamily protein	9.78	8.34	1.45	1.04e-05
AT1G71528		9.23	6.98	2.25	1.53e-17
AT1G71530	Protein kinase superfamily protein	9.23	6.98	2.25	1.53e-17
AT1G71697	CHOLINE KINASE 1 (CK1)	10.46	9.13	1.33	1.57e-10	14.682	5.63952	1.38017
AT1G71770	POLY(A)-BINDING PROTEIN 5 (PAB5)	9.54	7.29	2.25	6.06e-25	2.80939	0.511334		600.782
AT1G71890	(SUC5)	8.95	7.05	1.9	1.92e-12	0.163922	0.0315277		1019.92
AT1G72100	late embryogenesis abundant domain-containing protein / LEA domain-containing protein	11.05	9.43	1.62	6.91e-07				563.129
AT1G72280	ENDOPLASMIC RETICULUM OXIDOREDUCTINS 1 (ERO1)	10.04	8.88	1.17	1.79e-07	5.88229	3.43181
AT1G72490	hypothetical protein	7.5	8.91	-1.41	2.32e-10	2.15451	7.20618	-1.73969
AT1G72520	LIPOXYGENASE 4 (LOX4)	10.09	8.11	1.98	5.59e-13	2.09875	1.22358
AT1G72620	alpha/beta-Hydrolases superfamily protein	9.21	7.27	1.93	4.73e-15
AT1G72800	RNA-binding (RRM/RBD/RNP motifs) family protein	10.73	9.23	1.5	4.68e-09	7.36481	7.74596		332.39
AT1G72980	LOB DOMAIN-CONTAINING PROTEIN 7 (LBD7)	7.65	5.5	2.15	1.37e-17
AT1G73580	C2-DOMAIN ABA-RELATED3; CAR3	8.44	6.73	1.71	3.27e-09
AT1G73750	alpha/beta hydrolase family protein	10.1	8.68	1.42	3.37e-09	3.37078	2.01209
AT1G73810	Core-2/I-branching beta-1%2C6-N-acetylglucosaminyltransferase family protein	9.24	7.46	1.78	1.72e-08	4.08413	1.06546	1.93886
AT1G74000	STRICTOSIDINE SYNTHASE 3 (SS3)	8.59	6.17	2.42	1.13e-15	11.2663	4.22029
AT1G74010	Calcium-dependent phosphotriesterase superfamily protein	10.06	8.83	1.24	3.11e-07	38.0664	18.4084
AT1G74130	Rhomboid-related intramembrane serine protease family protein	7.89	6.2	1.69	3.79e-13
AT1G74150	Galactose oxidase/kelch repeat superfamily protein	9.22	8.02	1.2	1.33e-10	0.779967	0.541539
AT1G74420	FUCOSYLTRANSFERASE 3 (FUT3)	9.1	7.86	1.23	5.57e-09	0.578105	0.330239
AT1G74430	MYB DOMAIN PROTEIN 95 (MYB95)	8.63	6.34	2.29	5.68e-33	1.3039	0.196096	2.73568
AT1G74470	Pyridine nucleotide-disulfide oxidoreductase family protein	10.75	8.99	1.77	8.9e-26	18.9266	2.18649	3.11164
AT1G74870	RING/U-box superfamily protein	9.84	8.43	1.41	9.19e-11	1.77623	0.705226
AT1G75030	THAUMATIN-LIKE PROTEIN 3 (TLP-3)	7.74	5.33	2.42	1.14e-22	0.0215158	0.0488825
AT1G75050	Pathogenesis-related thaumatin superfamily protein	9.96	7.95	2.01	3.93e-14
AT1G75290	NAD(P)-binding Rossmann-fold superfamily protein	9.01	7.13	1.88	9.78e-14	1.3238	0.615224
AT1G75460	ATP-dependent protease La (LON) domain protein	8.66	6.9	1.77	5.2e-09	0.0310012	0.029702
AT1G75470	PURINE PERMEASE 15 (PUP15)	8.08	6.38	1.7	1.24e-05
AT1G75600	Histone superfamily protein	8.55	6.88	1.67	7.64e-11
AT1G75610		9.23	7.45	1.78	3.57e-08
AT1G75950	S PHASE KINASE-ASSOCIATED PROTEIN 1 (SKP1)	9.02	7.7	1.32	4.65e-08	246.753	215.755
AT1G76100	PLASTOCYANIN 1 (PETE1)	8.3	5.89	2.41	2.1e-22	0.308173	0.0529814		484.698
AT1G76240	DUF241 domain protein (DUF241)	8.03	6.33	1.71	9.78e-09	0.0149911	0.00988514		1700.76
AT1G76430	PHOSPHATE TRANSPORTER 1;9 (PHT1;9)	8.95	7.07	1.88	1.6e-08				389.211
AT1G76890	(GT2)	10.72	9.28	1.44	5.46e-07	0.236576	0.214355
AT1G77110	PIN-FORMED 6 (PIN6)	8.96	6.87	2.09	1.44e-28	1.24796	0.154221	3.01211	586.148
AT1G77150	Pentatricopeptide repeat (PPR) superfamily protein	8.48	7.32	1.16	1.23e-05	49.9823	38.0478
AT1G77200	Integrase-type DNA-binding superfamily protein	10.72	9.7	1.02	0.000633
AT1G77380	AMINO ACID PERMEASE 3 (AAP3)	8.84	7.35	1.49	1.16e-16	6.00101	2.55238
AT1G77390	CYCLIN A1;2 (CYCA1;2)	10.11	9	1.11	1.08e-09	1.45474	1.09273
AT1G77410	BETA-GALACTOSIDASE 16 (BGAL16)	10.53	9.22	1.31	8.11e-05	0.630245	0.444918
AT1G77650	F-box associated ubiquitination effector family protein	7.83	6.27	1.56	0.000288				362.749
AT1G77730	Pleckstrin homology (PH) domain superfamily protein	8.62	6.95	1.67	8.27e-09
AT1G77765	transmembrane protein	8.16	7.06	1.1	0.0026
AT1G77855	BPS1-like protein	10.09	8.86	1.23	6.79e-11
AT1G77860	KOMPEITO (KOM)	8.9	7.52	1.38	6.13e-10
AT1G78000	SULFATE TRANSPORTER 1;2 (SULTR1;2)	9.58	6.68	2.91	1.52e-11	4.73151	2.22085
AT1G78070	Transducin/WD40 repeat-like superfamily protein	8.48	6.39	2.09	9.66e-21	3.89885	4.52828
AT1G78090	TREHALOSE-6-PHOSPHATE PHOSPHATASE B (TPPB)	8.81	6.24	2.57	6.84e-39	1.76077	0.120903	3.83701
AT1G78330		8.67	7.57	1.09	6.43e-05				181.599
AT1G78440	ARABIDOPSIS THALIANA GIBBERELLIN 2-OXIDASE 1 (ATGA2OX1)	7.94	6.38	1.56	5.25e-08
AT1G78460	SOUL heme-binding family protein	7.8	5.19	2.61	4.7e-26	0.0570016	0.0700009		892.733
AT1G78580	TREHALOSE-6-PHOSPHATE SYNTHASE (TPS1)	8.13	6.45	1.68	5.58e-08	0.117401	0.159465
AT1G78815	LIGHT SENSITIVE HYPOCOTYLS 7 (LSH7)	9.69	8.33	1.36	2.66e-10	0.900242	1.00638		1615.31
AT1G78820	D-mannose binding lectin protein with Apple-like carbohydrate-binding domain-containing protein	8.87	7.22	1.65	1.86e-10	1.39681	1.09559		558.998
AT1G78840	F-box/RNI-like/FBD-like domains-containing protein	9.08	8.06	1.02	7.76e-06
AT1G78860	D-mannose binding lectin protein with Apple-like carbohydrate-binding domain-containing protein	9.48	8.39	1.09	1.59e-07	7.09994	8.73919
AT1G78950	Terpenoid cyclases family protein	7.83	6.35	1.48	2.86e-13
AT1G79040	PHOTOSYSTEM II SUBUNIT R (PSBR)	9.32	6.94	2.37	8.19e-32	14.7643	1.3757	3.42031
AT1G79080	Pentatricopeptide repeat (PPR) superfamily protein	9.76	10.78	-1.03	1.79e-07	5.17719	4.8497
AT1G79110	BOI-RELATED GENE 2 (BRG2)	10.45	8.91	1.53	5.29e-16	1.39821	0.192616	2.82388
AT1G79360	ORGANIC CATION/CARNITINE TRANSPORTER 2 (OCT2)	10.59	9.57	1.02	1.12e-06	2.52494	1.17844
AT1G79410	ORGANIC CATION/CARNITINE TRANSPORTER5 (OCT5)	8.77	7.18	1.6	0.000257	0.43201	0.142766
AT1G79460	GA REQUIRING 2 (GA2)	6.43	7.47	-1.04	4.44e-06	2.80299	4.02921
AT1G79620	Leucine-rich repeat protein kinase family protein	10.21	9.14	1.07	2.53e-05	0.664441	1.60244
AT1G79760	DOWNSTREAM TARGET OF AGL15-4 (DTA4)	9.81	8.74	1.07	6.09e-07				1353.5
AT1G80000	CASC3/Barentsz eIF4AIII binding protein	9.47	7.68	1.8	1.64e-09	4.29975	5.57674
AT1G80130	Tetratricopeptide repeat (TPR)-like superfamily protein	8.12	6.43	1.69	5.97e-09	0.0218632	0		291.545
AT1G80160	GLYOXYLASE I 7 (GLYI7)	9.85	8.75	1.1	4.08e-08	8.83253	10.2949
AT1G80340	GIBBERELLIN 3-OXIDASE 2 (GA3OX2)	8.48	7.37	1.12	4.2e-06	1.76716	1.69839		971.676
AT1G80450	VQ motif-containing protein	9.73	8.42	1.31	4.66e-10	16.4886	2.67656	2.62324
AT1G80580	Integrase-type DNA-binding superfamily protein	10.01	8.66	1.35	6.44e-10	1.45308	1.05828		291.977
AT2G01300	mediator of RNA polymerase II transcription subunit	8.21	6.68	1.53	4.85e-11	1.33957	0.665185
AT2G01610	Plant invertase/pectin methylesterase inhibitor superfamily protein	9.82	7.89	1.93	3.75e-21	7.92691	2.88607
AT2G01620	MATERNAL EFFECT EMBRYO ARREST 11 (MEE11)	9.52	8.47	1.06	1.74e-05	3.17633	1.54029
AT2G01755	hypothetical protein	9.25	8	1.24	2.52e-08	1.26502	0.894314
AT2G01810	RING/FYVE/PHD zinc finger superfamily protein	7.83	5.79	2.04	7.63e-12
AT2G02010	GLUTAMATE DECARBOXYLASE 4 (GAD4)	8.38	6.85	1.53	4.83e-07	0.573904	1.09208		242.947
AT2G02023	hypothetical protein	7.6	5.99	1.61	1.9e-09
AT2G02060	Homeodomain-like superfamily protein	8.79	7.56	1.22	3.21e-06	1.54805	0.507441	1.60716
AT2G02700	Cysteine/Histidine-rich C1 domain family protein	9.79	8.66	1.13	2.8e-05	1.18745	0.322423
AT2G02930	GLUTATHIONE S-TRANSFERASE F3 (GSTF3)	9.1	7.88	1.22	3.72e-10	83.8826	74.2153
AT2G03040	emp24/gp25L/p24 family/GOLD family protein	7.95	6.61	1.34	2.22e-05				2502.99
AT2G03310	transmembrane protein	7.97	6.8	1.17	6.14e-05	0.0104953	0.0299962
AT2G03360	Glycosyltransferase family 61 protein	9.03	7.3	1.73	2.95e-10	3.51557	2.75633
AT2G03370	O-linked-mannose beta-1%2C4-N-acetylglucosaminyltransferase-like protein	9.31	7.67	1.65	3.05e-08
AT2G03850	Late embryogenesis abundant protein (LEA) family protein	9.03	7.95	1.08	2.92e-09	14.2651	5.2373	1.44501
AT2G04080	MATE efflux family protein	7.92	6.47	1.45	1.51e-07	0.326554	0.523816
AT2G04110		10.16	8.87	1.29	3.25e-06	1.68169	1.72867
AT2G04845	Acyl-CoA N-acyltransferases (NAT) superfamily protein	9.71	8.54	1.16	2.1e-10	4.02677	3.95466
AT2G05410	MATH domain/coiled-coil protein	5.52	7.11	-1.59	1.3e-05	0.00414452	1.57743	-8.40365	4730.24
AT2G05620	PROTON GRADIENT REGULATION 5 (PGR5)	8.97	7.44	1.54	1.08e-17	3.78002	0.913441	2.04106
AT2G06850	XYLOGLUCAN ENDOTRANSGLUCOSYLASE/HYDROLASE 4 (XTH4)	8.56	9.91	-1.35	5.36e-07	23.0136	31.3985
AT2G14290	LL-diaminopimelate protein (DUF295)	8.89	7.71	1.19	3.8e-08	0.232257	0.448085
AT2G15090	3-KETOACYL-COA SYNTHASE 8 (KCS8)	7.54	9.83	-2.29	1.66e-24	4.68486	41.6499	-3.15053
AT2G15220	Plant basic secretory protein (BSP) family protein	8.4	6.66	1.73	3.04e-11	86.7458	48.6532
AT2G15590	spire%2C putative (DUF1685)	8.64	6.91	1.73	1.48e-20	3.27176	0.666763	2.29626
AT2G16050	Cysteine/Histidine-rich C1 domain family protein	8.77	6.88	1.89	4.34e-10	0.114161	0.0773614
AT2G16630	Pollen Ole e 1 allergen and extensin family protein	6.27	8.22	-1.95	3.91e-16	3.69385	9.92145	-1.42333
AT2G16850	PLASMA MEMBRANE INTRINSIC PROTEIN 2;8 (PIP2;8)	8	9.21	-1.21	0.00607	3.95969	9.03318		706.65
AT2G17340	pantothenate kinase	9.08	10.12	-1.04	1.18e-08	6.31282	6.80669
AT2G17490		7.46	9.31	-1.85	1.11e-05
AT2G17540	hypothetical protein	10.05	8.83	1.22	7.03e-13	7.18306	2.93932	1.28721
AT2G18120	SHI-RELATED SEQUENCE 4 (SRS4)	8.47	10.41	-1.94	2.84e-23	4.682	18.5777	-1.98612	361.202
AT2G18210	hypothetical protein	8.18	7.17	1.01	0.000189	4.98414	2.9398
AT2G18270	hypothetical protein	9.06	7.98	1.08	1.37e-07
AT2G18280	TUBBY LIKE PROTEIN 2 (TLP2)	9.06	7.98	1.08	1.37e-07	5.75435	4.26973
AT2G18560	UDP-Glycosyltransferase superfamily protein	8.7	7.29	1.42	1.93e-14	0.253221	0.0634006
AT2G18620	Terpenoid synthases superfamily protein	9.49	8.46	1.03	0.0011				725.465
AT2G18950	HOMOGENTISATE PHYTYLTRANSFERASE 1 (HPT1)	9.7	8.69	1.01	9.92e-09	9.24037	3.56012	1.37594
AT2G19400	AGC (cAMP-dependent%2C cGMP-dependent and protein kinase C) kinase family protein	9.57	8.38	1.19	2.02e-08	0.568202	0.454415
AT2G19460	DUF3511 domain protein (DUF3511)	8.66	7.14	1.52	1.4e-08	2.27777	0.767093	1.56539
AT2G19990	PATHOGENESIS-RELATED PROTEIN-1-LIKE (PR-1-LIKE)	8.67	7.55	1.12	2.61e-05	36.0068	32.9739
AT2G20080	hypothetical protein	6.73	7.88	-1.15	0.000449	0.364727	1.66696	-2.18429	469.839
AT2G20180	PHYTOCHROME INTERACTING FACTOR 3-LIKE 5 (PIL5)	10.87	9.61	1.27	2.64e-05	0.0473743	0.0204497
AT2G20260	PHOTOSYSTEM I SUBUNIT E-2 (PSAE-2)	10.59	8.94	1.64	5.25e-24	4.11793	0.759969	2.42563
AT2G20562	taximin	8.02	6.94	1.08	0.00548	1.73162	0.789851
AT2G20670	sugar phosphate exchanger%2C putative (DUF506)	9.57	8.09	1.49	4.14e-17	7.06464	4.10943
AT2G20960	(pEARLI4)	9.53	8.38	1.16	2.58e-05	6.37333	6.44636
AT2G21330	FRUCTOSE-BISPHOSPHATE ALDOLASE 1 (FBA1)	8.5	6.44	2.05	9.06e-17	0.285945	0.233597		525.06
AT2G21430	Papain family cysteine protease	7.92	5.3	2.62	1.58e-28	1.83115	3.00493
AT2G21640	marker for oxidative stress response protein	8.87	6.88	1.99	1.95e-06	8.93806	4.43077
AT2G22060	galactose oxidase/kelch repeat protein	7.96	10.9	-2.93	3.26e-23	0.0851804	7.30854	-6.47679	4825.52
AT2G22340	transmembrane protein	8.68	6.99	1.69	5.05e-11				1422.84
AT2G22590	UDP-Glycosyltransferase superfamily protein	9.97	8.33	1.63	4.73e-08				262.488
AT2G22630	AGAMOUS-LIKE 17 (AGL17)	8.08	10.43	-2.36	2.97e-21	0.538979	6.35372	-3.56225	1045.83
AT2G22750	basic helix-loop-helix (bHLH) DNA-binding superfamily protein	5.91	8.2	-2.29	4.06e-14	0.0877912	1.72656	-4.31209	1500.57
AT2G22970	SERINE CARBOXYPEPTIDASE-LIKE 11 (SCPL11)	6.99	8.13	-1.14	2.01e-06	1.139	3.2435	-1.50841
AT2G23180	"CYTOCHROME P450, FAMILY 96, SUBFAMILY A, POLYPEPTIDE 1" (CYP96A1)	7	8.09	-1.09	6.67e-07	6.62962	9.54269
AT2G23670	HOMOLOG OF SYNECHOCYSTIS YCF37 (YCF37)	10.57	9.54	1.03	6.26e-06
AT2G23672		10.57	9.54	1.03	6.26e-06
AT2G23680	Cold acclimation protein WCOR413 family	8.75	7.6	1.15	0.00056	2.62883	2.21634
AT2G23690	HTH-type transcriptional regulator	9.25	7.56	1.69	4.04e-16	0.857422	0.279802
AT2G23880		8.55	6.49	2.07	1e-11
AT2G24030	zinc ion binding / nucleic acid binding protein	9.05	7.82	1.24	4.24e-10
AT2G24220	PURINE PERMEASE 5 (PUP5)	9.76	8.57	1.19	5.73e-09	1.48567	1.48136
AT2G24255	LOW protein: F-box/kelch-repeat protein	8.7	7.64	1.06	5.79e-05	0.699302	0.687925
AT2G24580	FAD-dependent oxidoreductase family protein	10.3	8.64	1.66	1.93e-08	0.335446	0.110036		461.202
AT2G24660		9.61	7.85	1.76	6.55e-10
AT2G24762	GLUTAMINE DUMPER 4 (GDU4)	10.67	9.14	1.53	4.76e-14	13.7353	3.66244	1.90719	484.896
AT2G24820	TRANSLOCON AT THE INNER ENVELOPE MEMBRANE OF CHLOROPLASTS 55-II (TIC55-II)	10	8.88	1.13	8.41e-07	2.09804	0.805376	1.38127
AT2G25095	MICRORNA156A (MIR156A)	5.41	8.2	-2.79	5.42e-13				1664.89
AT2G25130	ARM repeat superfamily protein	8.93	7.79	1.14	1.11e-09	2.08706	0.863318
AT2G25200	hypothetical protein (DUF868)	10.37	8.78	1.58	1.09e-18	6.88265	1.90557	1.84875
AT2G25240	CONSERVED IN CILIATED SPECIES AND IN THE LAND PLANTS 3 (CCP3)	9.04	6.48	2.57	3.35e-35	3.65542	0.556666	2.70777
AT2G25330	TRAF-like family protein	8.25	10.09	-1.83	2.35e-14	1.03174	16.8248	-4.02786	1252.35
AT2G25460	EEIG1/EHBP1 protein amino-terminal domain protein	11.41	10.28	1.13	4.75e-06	12.2868	4.09862	1.58445
AT2G25600	SHAKER POLLEN INWARD K+ CHANNEL (SPIK)	7.57	5.35	2.22	4.23e-15
AT2G25680	MOLYBDATE TRANSPORTER 1 (MOT1)	8.99	7.12	1.87	6.66e-12	0.129252	0.0241878
AT2G26040	PYR1-LIKE 2 (PYL2)	10.38	9.04	1.34	1.55e-15	7.65349	1.43405	2.40935
AT2G26250	3-KETOACYL-COA SYNTHASE 10 (KCS10)	8.61	10.07	-1.46	3.87e-15	23.8002	67.2295	-1.49788	331.405
AT2G26400	ACIREDUCTONE DIOXYGENASE 3 (ARD3)	9.86	11.01	-1.16	1.96e-11	538.994	863.817
AT2G26500	cytochrome b6f complex subunit (petM)	8.97	7.49	1.48	1.55e-16	6.4853	1.53892	2.07027
AT2G26710	PHYB ACTIVATION TAGGED SUPPRESSOR 1 (BAS1)	9.84	11.21	-1.37	3.11e-08	8.9405	16.6084
AT2G26740	SOLUBLE EPOXIDE HYDROLASE (SEH)	9.75	7.36	2.39	1.18e-34	29.4409	2.51965	3.54562
AT2G26870	NON-SPECIFIC PHOSPHOLIPASE C2 (NPC2)	8.11	6.59	1.51	4.18e-12	0.341231	0.32238		447.327
AT2G26975	COPPER TRANSPORTER 6; COPT6	8.27	6.87	1.4	6.96e-07	0.316927	0.03149
AT2G27060	Leucine-rich repeat protein kinase family protein	8.17	6.36	1.81	1e-11	5.8743	7.79749
AT2G27360	GDSL-like Lipase/Acylhydrolase superfamily protein	7.65	6.45	1.2	0.000252	0.51312	0.385072		1184.12
AT2G27389	hypothetical protein	10.05	8.55	1.5	8.33e-10	2.31358	1.22678
AT2G27390	proline-rich family protein	10.05	8.55	1.5	8.33e-10
AT2G27430	ARM repeat superfamily protein	8.38	6.87	1.51	7.23e-07	0.55909	0.5913
AT2G27500	Glycosyl hydrolase superfamily protein	10.53	9.43	1.1	2.68e-08	7.12788	4.12521
AT2G27660	Cysteine/Histidine-rich C1 domain family protein	10.46	9	1.46	6.26e-06	1.06039	0.548841		232.231
AT2G27880	ARGONAUTE 5 (AGO5)	9.14	7.82	1.32	9.49e-05	0.752085	0.298593		394.219
AT2G28056	MICRORNA172A (MIR172A)	5.54	8.1	-2.57	7.75e-27				769.172
AT2G28110	FRAGILE FIBER 8 (FRA8)	10.63	9.09	1.54	5.04e-09	2.42267	2.45361
AT2G28500	LOB DOMAIN-CONTAINING PROTEIN 11 (LBD11)	8.3	6.89	1.41	4.54e-06	2.54131	0.21289	3.54869
AT2G28710	C2H2-type zinc finger family protein	9.75	7.23	2.53	1.32e-21
AT2G28790	Pathogenesis-related thaumatin superfamily protein	11.1	10.08	1.02	0.000167	68.5663	36.9863		573.153
AT2G28810	Dof-type zinc finger DNA-binding family protein	8.97	10.49	-1.52	3.53e-10	1.85154	7.72584	-2.05861	2293.28
AT2G29260	NAD(P)-binding Rossmann-fold superfamily protein	10.89	9.88	1.01	8.59e-07	1.27888	1.12427
AT2G29630	THIAMINC (THIC)	8.53	6.98	1.55	7.35e-15	1.94756	0.440593	2.14157
AT2G29650	PHOSPHATE TRANSPORTER 4;1 (PHT4;1)	9.35	7.56	1.79	3.69e-13	0.423855	0.0978269
AT2G29720	(CTF2B)	9.08	7.99	1.08	0.00207	2.23203	3.64175
AT2G29750	UDP-GLUCOSYL TRANSFERASE 71C1 (UGT71C1)	9.73	8.17	1.56	1.63e-12	1.05678	0.387488
AT2G29940	ATP-BINDING CASSETTE G31 (ABCG31)	9.42	7.32	2.1	1.14e-22	1.94602	0.87903
AT2G29950	ELF4-LIKE 1 (ELF4-L1)	9.53	7.75	1.78	4.7e-07
AT2G30340	LOB DOMAIN-CONTAINING PROTEIN 13 (LBD13)	9.17	7.6	1.57	3.25e-12	4.02303	0.95185	2.08154	273.283
AT2G30350	Excinuclease ABC%2C C subunit%2C N-terminal	9.31	8.31	1.01	3.45e-07	2.79034	1.74171
AT2G30520	ROOT PHOTOTROPISM 2 (RPT2)	9.65	8.32	1.33	9.05e-07	6.89159	5.6423
AT2G30680	callose synthase-like protein	6.68	9.45	-2.77	3.09e-37	0.292433	5.29761	-4.17829	660.933
AT2G30790	PHOTOSYSTEM II SUBUNIT P-2 (PSBP-2)	9.26	7.49	1.77	1.79e-10	0.623896	0.15332
AT2G30820	aspartyl/glutamyl-tRNA(Asn/Gln) amidotransferase subunit	8.3	6.15	2.15	2.11e-11
AT2G30990	arginine N-methyltransferase%2C putative (DUF688)	9.84	8.7	1.14	7.1e-08	5.94986	3.57403
AT2G31020	OSBP(OXYSTEROL BINDING PROTEIN)-RELATED PROTEIN 1A (ORP1A)	10.63	9.1	1.53	4.73e-10	2.90173	1.61976
AT2G31590	hypothetical protein	10.26	9.11	1.15	1.21e-05
AT2G31730	basic helix-loop-helix (bHLH) DNA-binding superfamily protein	7.61	6.58	1.03	4.36e-06	0.743733	0.738441
AT2G31910	CATION/H+ EXCHANGER 21 (CHX21)	8	6.16	1.85	7.36e-13	0.279887	0.430549
AT2G31920	elongation factor 1-delta%2C putative (DUF936)	8.62	7.21	1.41	1.32e-07
AT2G31945	transmembrane protein	9.02	7.85	1.17	5.53e-06	7.95341	9.89495
AT2G31990	Exostosin family protein	8.02	6.33	1.69	6.78e-06	2.55656	2.15605
AT2G32020	Acyl-CoA N-acyltransferases (NAT) superfamily protein	10	8.82	1.18	8.38e-07	18.5987	8.16547
AT2G32190	cysteine-rich/transmembrane domain A-like protein	8.9	6.66	2.24	1.94e-17	9.2464	2.57719	1.84372
AT2G32340	TraB family protein	8.94	6.38	2.56	4.8e-30	2.77868	3.07161
AT2G32460	MYB DOMAIN PROTEIN 101 (MYB101)	10.35	8.95	1.4	3.35e-14	2.44777	1.87563		746.746
AT2G32560	F-box family protein	11.47	12.49	-1.02	2.51e-05	18.2911	21.9377
AT2G32660	RECEPTOR LIKE PROTEIN 22 (RLP22)	10.84	9.58	1.26	8.94e-14	5.48351	2.54849
AT2G32790	Ubiquitin-conjugating enzyme family protein	8.39	7.18	1.21	0.000608
AT2G32800	(AP4.3A)	8.46	6.84	1.62	6.12e-24	2.74544	1.1925	1.19881
AT2G32940	ARGONAUTE 6 (AGO6)	8.57	7.2	1.37	3.37e-11	0.567942	0.600713
AT2G33010	Ubiquitin-associated (UBA) protein	10.05	8.16	1.89	4.89e-13
AT2G33080	RECEPTOR LIKE PROTEIN 28 (RLP28)	9	7.87	1.13	6.38e-10	0.522088	0.0948097
AT2G33780	VQ motif-containing protein	7.98	6.32	1.66	2.49e-09				1126.31
AT2G33793	DNA ligase-like protein	11.38	10.23	1.15	1.38e-07	0.688128	0.764333
AT2G33880	HOMEOBOX-3 (HB-3)	6.58	7.8	-1.22	0.00791	0.0488918	0.932184		2076.71
AT2G34150	(WAVE1)	8.41	7.25	1.17	8.09e-08	0.744897	0.424639
AT2G34210	Transcription elongation factor Spt5	9.81	8.01	1.8	3.72e-08
AT2G34230	ubiquitin carboxyl-terminal hydrolase-like protein%2C putative (DUF627 and DUF629)	9.51	8.31	1.2	1.35e-07
AT2G34240	ubiquitin carboxyl-terminal hydrolase-like protein%2C putative (Protein with domains of unknown function DUF627 and DUF632)	9.4	7.91	1.49	3.2e-09	0.5898	0.537104
AT2G34500	CYTOCHROME P450, FAMILY 710, SUBFAMILY A, POLYPEPTIDE 1 (CYP710A1)	11.08	9.27	1.81	7.84e-11	4.41691	6.32995
AT2G34810	FAD-binding Berberine family protein	7.94	5.46	2.48	3.62e-17	0.0103407	0.0101506		235.296
AT2G34830	WRKY DNA-BINDING PROTEIN 35 (WRKY35)	8.1	6.55	1.55	2.92e-11				2094.5
AT2G34930	disease resistance family protein / LRR family protein	11.29	9.4	1.89	8.84e-29	25.3753	9.79511	1.37333
AT2G34940	VACUOLAR SORTING RECEPTOR 5 (VSR5)	8.43	7	1.43	6.48e-06	0.407074	0.111206
AT2G35140	DCD (Development and Cell Death) domain protein	9.09	8.07	1.02	7.25e-07	1.26889	0.820304
AT2G35150	EXORDIUM LIKE 7 (EXL7)	8.17	6.99	1.18	2.45e-07
AT2G35260	CAAX protease self-immunity protein	9.75	8.05	1.7	7.05e-18	0.693206	0.0836934
AT2G35290	hypothetical protein	8.43	6.3	2.13	6.55e-21	0.961649	0.161977		799.715
AT2G35570		8.25	7.18	1.08	0.00795				1838.03
AT2G35637		9.57	8.31	1.27	6.51e-06				1467.99
AT2G35640	Homeodomain-like superfamily protein	9.57	8.31	1.27	6.51e-06				1467.99
AT2G35700	ERF FAMILY PROTEIN 38 (ERF38)	10.5	9.23	1.27	3.02e-10
AT2G35859		11.03	9.63	1.4	1e-14
AT2G35860	FASCICLIN-LIKE ARABINOGALACTAN PROTEIN 16 PRECURSOR (FLA16)	11.03	9.63	1.4	1e-14
AT2G35930	PLANT U-BOX 23 (PUB23)	10.95	9.8	1.15	2.77e-10	46.9605	19.9891	1.23228
AT2G35950	EMBRYO SAC DEVELOPMENT ARREST 12 (EDA12)	8.18	7.06	1.11	1.43e-08
AT2G35960	NDR1/HIN1-LIKE 12 (NHL12)	9.49	7.74	1.75	2.79e-12	0.31128	0.0555094
AT2G35970	Late embryogenesis abundant (LEA) hydroxyproline-rich glycoprotein family	8.08	6.37	1.71	3.75e-10				446.085
AT2G35980	YELLOW-LEAF-SPECIFIC GENE 9 (YLS9)	8.35	6.98	1.37	6.51e-06	3.99772	9.64948		249.424
AT2G36120	DEFECTIVELY ORGANIZED TRIBUTARIES 1 (DOT1)	8.7	7.01	1.69	7.34e-10	4.13298	6.55139		1801.99
AT2G36210	SAUR45; SMALL AUXIN UPREGULATED RNA 45	9.44	7.35	2.09	1.24e-22
AT2G36490	DEMETER-LIKE 1 (DML1)	7.93	9.17	-1.24	1.15e-10	2.16905	10.9439	-2.33418
AT2G36630	Sulfite exporter TauE/SafE family protein	8.73	7.57	1.16	0.000696	0.248722	0.103509
AT2G36660	POLY(A) BINDING PROTEIN 7 (PAB7)	9.39	7.85	1.55	8.83e-09
AT2G36770	UDP-Glycosyltransferase superfamily protein	10.02	7.03	2.99	1.16e-32	3.61033	1.29226
AT2G36780	UDP-Glycosyltransferase superfamily protein	9.91	8.2	1.71	3.35e-06	0.557478	0.545259		258.075
AT2G36830	GAMMA TONOPLAST INTRINSIC PROTEIN (GAMMA-TIP)	8.11	6.09	2.01	3.78e-17	1.00795	0.562459
AT2G37100	protamine P1 family protein	10.59	9.1	1.48	3.08e-18	1.54463	0.423188	1.86158
AT2G37170	PLASMA MEMBRANE INTRINSIC PROTEIN 2 (PIP2B)	9.3	7.71	1.59	2.75e-10	3.31288	3.6442
AT2G37180	RESPONSIVE TO DESICCATION 28 (RD28)	9.92	7.81	2.11	1.12e-10	6.76121	2.00607
AT2G37370	centrosomal protein of 135 kDa-like protein	9.2	7.29	1.91	1.71e-19
AT2G37440	DNAse I-like superfamily protein	9.58	7.92	1.66	2.07e-05				761.393
AT2G37670	Transducin/WD40 repeat-like superfamily protein	9.59	8.54	1.05	1.53e-07	1.77112	1.07504
AT2G37830		8.93	6.87	2.06	1.55e-10
AT2G37880	MIZU-KUSSEI-like protein (Protein of unknown function%2C DUF617)	9.03	7.34	1.69	3.64e-12
AT2G37950	RING/FYVE/PHD zinc finger superfamily protein	7.76	5.4	2.35	2.46e-16	0.0190518	0.00636348
AT2G37960	myosin-M heavy protein	8.61	7.35	1.26	1.87e-09	0.547827	0.602602
AT2G37970	(SOUL-1)	9.93	7.95	1.99	3.33e-09	9.74868	5.65182
AT2G38060	PHOSPHATE TRANSPORTER 4;2 (PHT4;2)	9.9	8.76	1.14	5.22e-09
AT2G38080	IRREGULAR XYLEM 12 (IRX12)	8.47	6.59	1.88	3.81e-12	1.36054	1.22302		246.225
AT2G38110	GLYCEROL-3-PHOSPHATE ACYLTRANSFERASE 6 (GPAT6)	9.19	6.26	2.93	1.93e-33	1.89354	0.261872	2.85213	2496.05
AT2G38240	2-oxoglutarate (2OG) and Fe(II)-dependent oxygenase superfamily protein	8.98	6.75	2.23	1.44e-23	10.5287	2.29642	2.19719	1267.33
AT2G38340	DEHYDRATION RESPONSE ELEMENT-BINDING PROTEIN 19 (DREB19)	9.28	7.84	1.44	7.89e-08	18.5806	7.90087
AT2G38380	Peroxidase superfamily protein	8.92	7.37	1.55	1.88e-11	86.5809	23.5395	1.87889	1177.85
AT2G38500	2-oxoglutarate (2OG) and Fe(II)-dependent oxygenase superfamily protein	9.56	7.61	1.94	1.81e-09	0.076811	0.0238105
AT2G38520	NA	8.69	7.41	1.28	3.06e-09
AT2G38720	MICROTUBULE-ASSOCIATED PROTEIN 65-5 (MAP65-5)	8.96	7.39	1.57	5.47e-12	0.908861	0.494184
AT2G38940	PHOSPHATE TRANSPORTER 1;4 (PHT1;4)	9.35	7.05	2.3	2.16e-20	5.82577	2.59057
AT2G39110	Protein kinase superfamily protein	9.54	7.44	2.1	1.73e-15	6.53923	3.23893
AT2G39200	MILDEW RESISTANCE LOCUS O 12 (MLO12)	8.74	5.93	2.82	1.83e-28	1.87144	0.506889	1.88254
AT2G39310	JACALIN-RELATED LECTIN 22 (JAL22)	7.54	8.81	-1.27	1.61e-08	103.054	195.382		354.688
AT2G39700	EXPANSIN A4 (EXPA4)	10.72	11.79	-1.06	5.48e-05	274.904	247.433
AT2G39800	DELTA1-PYRROLINE-5-CARBOXYLATE SYNTHASE 1 (P5CS1)	10.28	8.05	2.23	1.08e-27	11.2492	1.31091	3.10109
AT2G39980	HXXXD-type acyl-transferase family protein	10.94	9.63	1.3	2.75e-10	3.46557	2.14546
AT2G40100	LIGHT HARVESTING COMPLEX PHOTOSYSTEM II (LHCB4.3)	9.16	7.61	1.55	3.91e-09	0.396989	0.277263
AT2G40116	Phosphoinositide-specific phospholipase C family protein	8.35	6.92	1.43	3.37e-06
AT2G40180	PHOSPHATASE 2C5 (PP2C5)	8.91	6.93	1.98	3.63e-07				285.297
AT2G40260	Homeodomain-like superfamily protein	7.55	8.85	-1.3	7.85e-09	2.21262	5.91968	-1.41647	554.451
AT2G40340	(DREB2C)	10.79	9.73	1.07	3e-05	3.63238	2.99753
AT2G40520	Nucleotidyltransferase family protein	8.4	6.79	1.61	5.85e-11	1.07578	0.405253
AT2G40540	POTASSIUM TRANSPORTER 2 (KT2)	8.89	7.2	1.68	1.66e-05	31.122	27.6927
AT2G41330	Glutaredoxin family protein	8.63	7.36	1.27	6.95e-07	0.1364	0.172709
AT2G41360	galactose oxidase/kelch repeat protein	10.05	8.64	1.4	2.25e-05				2750
AT2G41370	BLADE ON PETIOLE2 (BOP2)	9.38	8.1	1.27	3.62e-07	0.113135	0.13141		2750
AT2G41450	N-acetyltransferase	7.91	6.84	1.08	4.75e-05	0.704618	0.632703
AT2G41451	glycosyltransferase-like protein	10	8.98	1.02	2.53e-06
AT2G41730	calcium-binding site protein	10.15	8.71	1.44	5.5e-05	25.7365	16.2918
AT2G41800	imidazolonepropionase (Protein of unknown function%2C DUF642)	8.14	6.99	1.15	2.5e-10	98.3032	25.6171	1.94019
AT2G41870	ATREM4.2; REM4.2; REMORIN GROUP 4 2	9.7	8	1.7	1.82e-15	0.182445	0.0632894		361.431
AT2G42005	ATAVT3B	8.49	7.34	1.15	4.63e-05
AT2G42140	VQ motif-containing protein	8.07	6.99	1.09	1.36e-05	0.928873	1.07913		392.356
AT2G42200	SQUAMOSA PROMOTER BINDING PROTEIN-LIKE 9 (SPL9)	10.08	8.16	1.92	3.26e-23
AT2G42247		9.73	8.6	1.12	4.61e-07	0.519498	0.541079
AT2G42250	"CYTOCHROME P450, FAMILY 712, SUBFAMILY A, POLYPEPTIDE 1" (CYP712A1)	9.73	8.6	1.12	4.61e-07	0.6989	0.911342
AT2G42380	(BZIP34)	8.78	7.02	1.76	1.19e-13	0.0675364	0.0240351		447.133
AT2G42610	LIGHT SENSITIVE HYPOCOTYLS 10 (LSH10)	9.4	10.62	-1.22	2.71e-08	3.15992	11.4242		2005.47
AT2G42800	RECEPTOR LIKE PROTEIN 29 (RLP29)	10.1	9.04	1.06	8.4e-08
AT2G43440	F-box and associated interaction domains-containing protein	9.05	7.08	1.97	1.22e-12
AT2G43470	zinc finger CCCH domain protein%2C putative (DUF3755)	7.62	9.13	-1.51	4.8e-12	3.45792	9.17187
AT2G43510	TRYPSIN INHIBITOR PROTEIN 1 (TI1)	8.68	7.2	1.47	2.64e-13	1215	309.97
AT2G43570	"CHITINASE, PUTATIVE" (CHI)	10.97	9.54	1.43	2.81e-05	64.2776	48.6289
AT2G43820	UDP-GLUCOSYLTRANSFERASE 74F2 (UGT74F2)	10.4	8.37	2.03	1.12e-05	8.72255	3.83333
AT2G44010	hypothetical protein	9.32	8.16	1.15	4.15e-05	3.55834	3.15583
AT2G44170	N-MYRISTOYLTRANSFERASE 2 (NMT2)	8.45	6.47	1.98	3.12e-11
AT2G44370	Cysteine/Histidine-rich C1 domain family protein	8.95	6.47	2.48	4.62e-29	4.42614	0.675353	2.71212	286.524
AT2G44490	PENETRATION 2 (PEN2)	8.79	7.49	1.29	1.73e-08	10.8167	6.83524
AT2G44590	DYNAMIN-LIKE 1D (DL1D)	8.16	6.32	1.84	3.33e-09
AT2G44810	DEFECTIVE ANTHER DEHISCENCE 1 (DAD1)	9.42	7.82	1.6	1.38e-07				218.234
AT2G44880	ABA HYPERSENSITIVE GERMINATION 11 (AHG11)	9.65	8.43	1.22	6.95e-09	1.13092	1.2061
AT2G44910	HOMEOBOX-LEUCINE ZIPPER PROTEIN 4 (HB4)	8.93	7.56	1.37	1.12e-08				394.754
AT2G45040	Matrixin family protein	8.75	7.42	1.33	4.45e-05
AT2G45050	GATA TRANSCRIPTION FACTOR 2 (GATA2)	9.85	7.94	1.91	5.83e-14				769.861
AT2G45080	CYCLIN P3;1 (cycp3;1)	9.76	7.83	1.93	1.6e-25	4.972	0.213279	4.53088
AT2G45100	Cyclin/Brf1-like TBP-binding protein	9.74	8.13	1.62	4.63e-08	2.92951	2.81464
AT2G45120	C2H2-like zinc finger protein	9.55	7.91	1.64	2.34e-15
AT2G45220	ATPME17; PECTIN METHYLESTERASE 17; PME17	9.6	7.86	1.74	1.26e-08	25.1527	27.1869		963.449
AT2G45350	CHLORORESPIRATORY REDUCTION 4 (CRR4)	9.77	8.01	1.76	1.86e-10	0.21613	0.151685
AT2G45360	ankyrin repeat/KH domain protein (DUF1442)	9.49	7.9	1.59	6.9e-10	17.2228	5.62546
AT2G45410	LOB DOMAIN-CONTAINING PROTEIN 19 (LBD19)	6.64	7.77	-1.13	0.00347	4.18925	6.59742
AT2G45480	GROWTH-REGULATING FACTOR 9 (GRF9)	8.87	7.1	1.77	1.34e-19
AT2G45490	ATAURORA3 (AUR3)	10.29	9.26	1.03	2.39e-06	3.25777	3.66877
AT2G45600	alpha/beta-Hydrolases superfamily protein	9.14	7.22	1.92	7.38e-09	0.0565508	0.00752959		271.023
AT2G45750	S-adenosyl-L-methionine-dependent methyltransferases superfamily protein	10.1	8.25	1.85	1.44e-08	0.92434	0.38487
AT2G45850	AHL9; AT-HOOK MOTIF NUCLEAR LOCALIZED PROTEIN 9	9.55	8.09	1.46	5.36e-09	0.543205	0.227003
AT2G46050	Pentatricopeptide repeat (PPR-like) superfamily protein	7.95	6.41	1.55	3.9e-12	0.527569	0.540109
AT2G46300	Late embryogenesis abundant (LEA) hydroxyproline-rich glycoprotein family	9.97	7.97	1.99	2.34e-10
AT2G46420	helicase with zinc finger protein	8.53	6.99	1.55	1.09e-14	0.750385	0.130623
AT2G46493	RING/U-box superfamily protein	7.96	5.83	2.14	5.48e-15
AT2G46660	CYTOCHROME P450, FAMILY 78, SUBFAMILY A, POLYPEPTIDE 6 (CYP78A6)	9.71	7.78	1.93	7.96e-10	0.023998	0.0558082
AT2G46840	DOMAIN OF UNKNOWN FUNCTION 724 4 (DUF4)	7.99	6.87	1.13	1.31e-07
AT2G46980	ASYNAPTIC 3 (ASY3)	9.37	8.23	1.14	6.21e-05	3.91111	3.46257
AT2G47180	GALACTINOL SYNTHASE 1 (GolS1)	10.32	8.73	1.59	7.72e-06	13.9313	9.27813
AT2G47190	MYB DOMAIN PROTEIN 2 (MYB2)	9.18	7.96	1.21	7.23e-07	3.91143	2.16552
AT2G47200	hypothetical protein	8.53	6.71	1.82	3.24e-09
AT2G47340	Plant invertase/pectin methylesterase inhibitor superfamily protein	8.99	7.26	1.73	2.5e-10
AT2G47400	CP12 DOMAIN-CONTAINING PROTEIN 1 (CP12-1)	10.04	8.86	1.18	9.37e-09	55.8658	14.4633	1.94845
AT2G47550	Plant invertase/pectin methylesterase inhibitor superfamily	10.87	8.47	2.4	1.94e-36	27.666	3.34986	3.0461	224.571
AT2G47560	RING/U-box superfamily protein	10.13	8.97	1.16	6.96e-10	1.0365	0.229943	2.14573
AT2G47630	alpha/beta-Hydrolases superfamily protein	9.66	8.52	1.14	4.31e-08	13.0303	4.92623	1.4029
AT2G47670	PECTIN METHYLESTERASE INHIBITOR 6; PMEI6	8.78	6.57	2.22	1.63e-11
AT2G47770	TSPO(OUTER MEMBRANE TRYPTOPHAN-RICH SENSORY PROTEIN)-RELATED (TSPO)	11	9.44	1.55	1.07e-06	1.5153	0.270761	2.48709
AT2G47950	myelin transcription factor-like protein	9.45	8.37	1.09	1.46e-09	25.6321	13.3236
AT2G48030	DNAse I-like superfamily protein	11.38	10.18	1.2	1.68e-07	5.17004	1.80119	1.52264
AT2G48080	oxidoreductase%2C 2OG-Fe(II) oxygenase family protein	9.77	8.73	1.04	0.00162
AT3G01015	TPX2 (targeting protein for Xklp2) protein family	8.18	6.55	1.63	2.41e-08
AT3G01030	C2H2 and C2HC zinc fingers superfamily protein	9.78	8.53	1.25	0.000262
AT3G01080	WRKY DNA-BINDING PROTEIN 58 (WRKY58)	9.23	7.9	1.34	2.3e-05	0.599976	0.410006		497.61
AT3G01290	HYPERSENSITIVE INDUCED REACTION 2 (HIR2)	10.41	8.98	1.43	1.34e-06	34.0544	19.0115
AT3G01630	Major facilitator superfamily protein	10.17	9.12	1.06	1.19e-07
AT3G01660	S-adenosyl-L-methionine-dependent methyltransferases superfamily protein	8.27	6.8	1.47	2.14e-08	0.653423	0.106434
AT3G01700	ARABINOGALACTAN PROTEIN 11 (AGP11)	9.23	8.16	1.07	0.000123				511.851
AT3G02310	SEPALLATA 2 (SEP2)	4.95	8.52	-3.57	1.84e-19	0.06423	8.44262	-7.00118	1396.37
AT3G02410	ISOPRENYLCYSTEINE METHYLESTERASE-LIKE 2 (ICME-LIKE2)	9.42	8.04	1.38	2.11e-09	0.116057	0.0994784
AT3G02840	ARM repeat superfamily protein	10.62	9.28	1.34	8.9e-06	3.16458	1.85738
AT3G02850	STELAR K+ OUTWARD RECTIFIER (SKOR)	8.02	6.47	1.55	3.59e-07
AT3G03090	VACUOLAR GLUCOSE TRANSPORTER 1 (VGT1)	9.88	8.82	1.06	2.03e-07	0.461216	0.252739
AT3G03280	hypothetical protein	10.04	8.21	1.84	1.21e-10				196.548
AT3G03360	F-box/RNI-like superfamily protein	9.26	7.71	1.55	1.16e-06	7.89421	6.72185
AT3G03470	"CYTOCHROME P450, FAMILY 87, SUBFAMILY A, POLYPEPTIDE 9" (CYP89A9)	10.86	9.73	1.14	4.69e-10	6.17833	4.14007
AT3G03650	EMBRYO SAC DEVELOPMENT ARREST 5 (EDA5)	8.39	6.71	1.68	2.58e-13	1.57812	0.852089
AT3G03670	Peroxidase superfamily protein	8.66	6.51	2.15	1.58e-17	4.44368	1.24168	1.83799	594.612
AT3G03726	F-box/kelch-repeat protein%2C putative (DUF295)	7.77	5.85	1.91	3.97e-18
AT3G04010	O-Glycosyl hydrolases family 17 protein	9.89	8.57	1.32	1.1e-05	0.669939	0.246558
AT3G04140	Ankyrin repeat family protein	11.54	10.32	1.22	6.21e-06	0.0233489	0.0283614
AT3G04210	Disease resistance protein (TIR-NBS class)	7.92	9.11	-1.19	6.57e-06	1.27087	5.69139	-2.15843
AT3G04620	D NUCLDUO1-ACTIVATEEIC ACID BINDING PROTEIN 1 (DAN1)	9.4	8.23	1.17	1.77e-07	3.13301	2.53871
AT3G04630	WVD2-LIKE 1 (WDL1)	8.97	7.65	1.33	1.91e-08	7.89556	7.15821
AT3G05340	Tetratricopeptide repeat (TPR)-like superfamily protein	8.83	7.27	1.56	1.65e-12	1.71167	2.00187
AT3G05345	Chaperone DnaJ-domain superfamily protein	8.83	7.27	1.56	1.65e-12	1.36951	1.32529
AT3G05450	cystatin-like protein	7.94	9.45	-1.51	2.52e-08	0.00398192	0.495034		2812.71
AT3G05625	Tetratricopeptide repeat (TPR)-like superfamily protein	9.78	8.31	1.47	2.27e-10	0.0144233	0.0356218
AT3G05720	IMPORTIN ALPHA ISOFORM 7 (IMPA-7)	8.01	6.46	1.55	7.63e-11
AT3G05790	LON PROTEASE 4 (LON4)	8.32	6.92	1.4	1.55e-06
AT3G06420	AUTOPHAGY 8H (ATG8H)	10.14	8.97	1.17	9.75e-06	13.4022	6.84858
AT3G06433		10.22	9.1	1.12	1.11e-07	10.3339	8.69754
AT3G06437		10.11	8.75	1.36	2.71e-07	3.70584	4.02965
AT3G06490	MYB DOMAIN PROTEIN 108 (MYB108)	10.57	9.5	1.07	2.25e-09	3.77654	1.94926
AT3G06940	NA	8.58	7.36	1.21	6.09e-07
AT3G07260	SMAD/FHA domain-containing protein	10.49	9.38	1.11	3.89e-08	2.43977	2.25418
AT3G08810	Galactose oxidase/kelch repeat superfamily protein	9.94	8.26	1.68	3.98e-13
AT3G08870	Concanavalin A-like lectin protein kinase family protein	9.47	7.33	2.13	8.2e-13	0.194451	0.0602752
AT3G08970	(ATERDJ3A)	10.41	7.76	2.66	5.34e-13	2.32449	0.771812
AT3G09240	kinase with tetratricopeptide repeat domain-containing protein	8.78	6.28	2.5	2.78e-18
AT3G09280	transmembrane protein	7.79	6.66	1.13	1.65e-07
AT3G09385		8.04	5.94	2.1	1.96e-11				385.144
AT3G09400	POL-LIKE 3 (PLL3)	10.78	9.32	1.45	8.63e-09
AT3G09520	EXOCYST SUBUNIT EXO70 FAMILY PROTEIN H4 (EXO70H4)	11.17	9.15	2.01	4.36e-13	0.189305	0.0218594		929.607
AT3G09940	MONODEHYDROASCORBATE REDUCTASE (MDHAR)	11	9.9	1.1	9.13e-05	19.1369	35.5246		2707.03
AT3G10450	SERINE CARBOXYPEPTIDASE-LIKE 7 (SCPL7)	10.33	9.09	1.25	1.38e-06	17.0684	12.0252
AT3G10525	LOSS OF GIANT CELLS FROM ORGANS (LGO)	10.05	9	1.04	8.96e-07	5.63656	2.94698
AT3G10560	UNFERTILIZED EMBRYO SAC 9 (UNE9)	9.83	8.42	1.4	2e-08
AT3G10600	CATIONIC AMINO ACID TRANSPORTER 7 (CAT7)	11.04	9.56	1.48	1.23e-10	0.0617484	0.0700613		283.797
AT3G10720	Plant invertase/pectin methylesterase inhibitor superfamily	9.97	8.28	1.7	4.04e-15	1.81755	0.920908		356.86
AT3G10815	RING/U-box superfamily protein	10.07	8.95	1.11	0.000509	6.07223	4.4753
AT3G10870	METHYL ESTERASE 17 (MES17)	8.52	6.26	2.26	1.73e-15	1.50549	0.646163
AT3G11110	RING/U-box superfamily protein	9.5	7.86	1.64	1.13e-07	0.0987651	0		472.714
AT3G11150	2-oxoglutarate (2OG) and Fe(II)-dependent oxygenase superfamily protein	11.52	10.4	1.11	1.41e-05	5.74075	2.26583		2478.77
AT3G11160	transmembrane protein	7.51	9.22	-1.72	9.92e-07	0.058558	6.24733	-6.82365	2478.77
AT3G11165	hypothetical protein	8.61	9.89	-1.28	2.55e-06	0.294039	8.82585	-4.90305	2478.77
AT3G11430	GLYCEROL-3-PHOSPHATE ACYLTRANSFERASE 5 (GPAT5)	8.31	6.44	1.87	1e-10	1.29463	0.82227		818.691
AT3G11560	LETM1-like protein	7.52	6.15	1.37	4.32e-07	5.00051	6.55468
AT3G11570	TRICHOME BIREFRINGENCE-LIKE 8 (TBL8)	9.76	8.48	1.28	1.43e-06	1.02871	0.735543
AT3G11590	golgin family A protein	9.71	8.44	1.27	4.45e-08	13.0616	12.0306
AT3G11600	E3 ubiquitin-protein ligase	10.42	9.27	1.15	4.69e-10	15.7635	6.8126
AT3G11920	glutaredoxin-like protein	8.99	7.03	1.96	2.27e-09				243.85
AT3G12410	Polynucleotidyl transferase%2C ribonuclease H-like superfamily protein	9.37	7.94	1.42	2.64e-09				2908.78
AT3G12440	Polynucleotidyl transferase%2C ribonuclease H-like superfamily protein	8.44	6.61	1.83	4.94e-06				3540.29
AT3G12460	Polynucleotidyl transferase%2C ribonuclease H-like superfamily protein	9.93	8.88	1.05	0.000321				3540.29
AT3G12685	Acid phosphatase/vanadium-dependent haloperoxidase-related protein	8.6	5.65	2.95	3.12e-30	0.811194	0.722435
AT3G12770	MITOCHONDRIAL EDITING FACTOR 22 (MEF22)	9.47	8.41	1.06	5.04e-09	1.97934	2.02912
AT3G12840	F-box/FBD-like domain protein	8.11	6.58	1.53	5.14e-11
AT3G13540	MYB DOMAIN PROTEIN 5 (MYB5)	8.15	9.24	-1.09	3.43e-06	2.47431	20.1217	-3.02658	962.84
AT3G13640	ATP-BINDING CASSETTE E1 (ABCE1)	8.55	6.99	1.56	1.73e-12	2.74848	1.05715
AT3G13660	Disease resistance-responsive (dirigent-like protein) family protein	8.99	7.12	1.88	1.74e-08
AT3G13730	"CYTOCHROME P450, FAMILY 90, SUBFAMILY D, POLYPEPTIDE 1" (CYP90D1)	9.21	8.11	1.09	1.58e-05	1.75032	0.939509
AT3G13850	LOB DOMAIN-CONTAINING PROTEIN 22 (LBD22)	9.23	7.9	1.33	5.18e-05
AT3G14300	(ATPMEPCRC)	10.1	8.38	1.72	7.77e-08				312.61
AT3G14310	PECTIN METHYLESTERASE 3 (PME3)	9.03	7.39	1.64	3.17e-11	4.31589	8.76259		478.636
AT3G14320	Zinc finger%2C C3HC4 type (RING finger) family protein	8.68	7.1	1.58	4.96e-07
AT3G14450	CTC-INTERACTING DOMAIN 9 (CID9)	7.96	6.41	1.55	1.46e-07	0.126277	0.0711006
AT3G14510	Polyprenyl synthetase family protein	7.76	9.06	-1.3	7.53e-05	0.640129	2.52254	-1.96403	1354.19
AT3G14570	GLUCAN SYNTHASE-LIKE 4 (GSL04)	9.47	8.08	1.39	1.09e-11	0.102132	0.0578671
AT3G14740	RING/FYVE/PHD zinc finger superfamily protein	8.58	7.45	1.13	1.27e-08	4.14304	3.83304
AT3G14770	(SWEET2)	10.42	8.08	2.34	2.5e-18	7.25661	2.32115
AT3G14810	MECHANOSENSITIVE CHANNEL OF SMALL CONDUCTANCE-LIKE 5 (MSL5)	8.33	6.44	1.88	8.52e-09	0.253359	0.0719861
AT3G14870	hypothetical protein (DUF641)	9.26	8.21	1.05	1.19e-06	11.757	16.7032
AT3G14950	TETRATRICOPETIDE-REPEAT THIOREDOXIN-LIKE 2 (TTL2)	8.5	7.27	1.23	8.41e-06
AT3G15240	Serine/threonine-protein kinase WNK (With No Lysine)-like protein	8.31	7.22	1.09	9.13e-08	5.20242	3.21676
AT3G15250	TPRXL	9.3	7.85	1.45	8.62e-10
AT3G15354	SPA1-RELATED 3 (SPA3)	9.52	7.84	1.68	3.06e-19	2.72411	1.54622
AT3G15605	nucleic acid binding protein	8.57	7.17	1.4	9.2e-08				279.803
AT3G15620	UV REPAIR DEFECTIVE 3 (UVR3)	9.19	8.02	1.18	5.27e-08	0.648439	0.39786
AT3G16150	ASPARAGINASE B1 (ASPGB1)	10.54	9.53	1.01	2.94e-07	9.78586	6.41889
AT3G16330	Avr9/Cf-9 rapidly elicited protein	9.99	8.48	1.51	1.86e-13	4.79364	1.4029		316.938
AT3G16370	GDSL-like Lipase/Acylhydrolase superfamily protein	6.68	8.99	-2.31	1.31e-25	10.0284	50.6261	-2.33514
AT3G16380	POLY(A) BINDING PROTEIN 6 (PAB6)	8.2	6.2	2	1.25e-11
AT3G16490	IQ-DOMAIN 26 (IQD26)	10.12	9.06	1.06	1.83e-09	0.48413	0.442936
AT3G16590	F-box and associated interaction domains-containing protein	7.97	10.17	-2.2	2.48e-16	0.740046	13.1812	-4.1481	1342.12
AT3G16850	Pectin lyase-like superfamily protein	7.51	5.55	1.97	5.81e-18	10.675	10.3743
AT3G16920	CHITINASE-LIKE PROTEIN 2 (CTL2)	7.89	5.13	2.77	1.77e-29	2.41595	2.85676		384.345
AT3G17040	HIGH CHLOROPHYLL FLUORESCENT 107 (HCF107)	10.76	9.66	1.1	1.41e-07	0.945227	0.158994
AT3G17050		6.68	8.02	-1.33	1.48e-09
AT3G17110		9.66	8.23	1.42	1.29e-09	24.0614	6.77911		455.644
AT3G17130	Plant invertase/pectin methylesterase inhibitor superfamily protein	8.8	6.7	2.11	1.5e-14				405.903
AT3G17270	F-box/associated interaction domain protein	7.94	6.36	1.59	9.23e-09
AT3G18010	WUSCHEL RELATED HOMEOBOX 1 (WOX1)	8.49	6.79	1.7	2.39e-09				1153.45
AT3G18180	Glycosyltransferase family 61 protein	9.76	8.43	1.34	4.1e-07
AT3G18250	Putative membrane lipoprotein	9.74	8.1	1.64	4.12e-08	16.3268	17.0312
AT3G18550	BRANCHED 1 (BRC1)	8.12	9.91	-1.79	2.79e-07	0.207283	3.2884	-3.97423	1599.5
AT3G18560	hypothetical protein	9.29	7.13	2.16	1.2e-17	3.19197	2.42389		722.89
AT3G18610	NUCLEOLIN LIKE 2 (NUC-L2)	9.03	7.92	1.11	0.000127	3.2278	2.71127
AT3G18750	WITH NO LYSINE (K) KINASE 6 (WNK6)	9.38	8.24	1.15	6.46e-07	0.841652	1.11002
AT3G18773	RING/U-box superfamily protein	8.49	6.51	1.98	5.96e-20	0.0388533	0.0645101
AT3G18840	LOW protein: PPR containing-like protein	8.55	7.2	1.35	2.21e-06	0.576959	0.707878
AT3G18950	Transducin/WD40 repeat-like superfamily protein	11.17	9.37	1.8	2.85e-13	5.02264	1.94054	1.37084
AT3G19050	PHRAGMOPLAST ORIENTING KINESIN 2 (POK2)	8.56	7.16	1.4	5.73e-08	6.09956	10.0121
AT3G19090	RNA-binding protein	9	7.9	1.11	0.0004	0.560709	0.333232
AT3G19330	transmembrane protein%2C putative (DUF677)	9.6	7.88	1.73	2.5e-10	2.66258	2.7011
AT3G19390	Granulin repeat cysteine protease family protein	10.78	8.86	1.92	4.6e-14	20.5777	4.98738	2.04378
AT3G19480	D-3-phosphoglycerate dehydrogenase	9.51	7.66	1.86	1.66e-10	0.232298	0.0707563
AT3G19500	basic helix-loop-helix (bHLH) DNA-binding superfamily protein	8.55	6.86	1.68	1.93e-14
AT3G19650	cyclin-like protein	9.02	6.97	2.05	1.59e-10	10.1403	10.0566
AT3G19820	DWARF 1 (DWF1)	8.09	6.17	1.91	2.38e-11	105.679	108.248
AT3G20040	(ATHXK4)	10.21	8.96	1.25	1.06e-10	0.695987	0.239186
AT3G20100	"CYTOCHROME P450, FAMILY 705, SUBFAMILY A, POLYPEPTIDE 19" (CYP705A19)	9.98	8.18	1.8	1.46e-18	7.65571	2.16546	1.81975
AT3G20150	Kinesin motor family protein	8.26	7.18	1.07	0.000996	4.08513	4.15988
AT3G20300	extracellular ligand-gated ion channel protein (DUF3537)	10.71	9.58	1.13	1.66e-09	4.83922	2.12112	1.18902
AT3G20370	TRAF-like family protein	8.88	9.9	-1.02	1.59e-07	70.9146	106.807
AT3G20470	GLYCINE-RICH PROTEIN 5 (GRP5)	7.55	8.76	-1.21	2.65e-05	211.311	684.14	-1.69487	1706.36
AT3G20475	MUTS-HOMOLOGUE 5 (MSH5)	8.93	7.75	1.18	3.11e-05	0.175548	0.122835
AT3G20640	basic helix-loop-helix (bHLH) DNA-binding superfamily protein	9.64	8.63	1.01	1.45e-05	0.211122	0.333186		1210.24
AT3G20990		8.05	6.79	1.26	0.000145
AT3G21010		9.38	10.43	-1.06	1.44e-06
AT3G21020		9.28	10.52	-1.25	1.18e-08
AT3G21040		8.71	9.8	-1.09	0.000121
AT3G21055	PHOTOSYSTEM II SUBUNIT T (PSBTN)	10.32	8.26	2.06	6.78e-26	5.09499	1.00988	2.32983	5559.56
AT3G21150	B-BOX DOMAIN PROTEIN 32 (BBX32)	9.18	8.1	1.08	4.05e-06	0.138838	0.128017
AT3G21320	EARLY FLOWERING protein	8.28	6.24	2.03	7.07e-08	0.202023	0.140698
AT3G21470	Pentatricopeptide repeat (PPR-like) superfamily protein	10.24	8.95	1.29	9.77e-11	1.10858	1.00764
AT3G21560	UDP-GLUCOSYL TRANSFERASE 84A2 (UGT84A2)	9.66	8.22	1.44	6.38e-13	1.99086	2.08049		223.491
AT3G21720	ISOCITRATE LYASE (ICL)	8.92	7.63	1.29	9.45e-10	74.7118	52.24		2500.63
AT3G21780	UDP-GLUCOSYL TRANSFERASE 71B6 (UGT71B6)	9.53	8.18	1.34	2.75e-09	2.83494	2.51704
AT3G21790	UDP-Glycosyltransferase superfamily protein	10.37	9.03	1.35	1.29e-08	7.46906	2.83101	1.39769
AT3G21890	B-box type zinc finger family protein	8.4	6.5	1.9	1.97e-18				1619.78
AT3G22100	basic helix-loop-helix (bHLH) DNA-binding superfamily protein	10.62	8.84	1.78	4.72e-12
AT3G22120	CELL WALL-PLASMA MEMBRANE LINKER PROTEIN (CWLP)	9.25	7.14	2.11	4.78e-25	17.5392	2.35535	2.89334	2213.62
AT3G22410	Sec14p-like phosphatidylinositol transfer family protein	8.49	6.33	2.16	6.17e-15	0.0125057	0.0123329		629.415
AT3G22560	Acyl-CoA N-acyltransferases (NAT) superfamily protein	8.93	6.98	1.95	1.25e-17				417.195
AT3G22830	HEAT SHOCK TRANSCRIPTION FACTOR A6B (HSFA6B)	8.17	6.88	1.29	5.98e-08				327.528
AT3G22910	ATPase E1-E2 type family protein / haloacid dehalogenase-like hydrolase family protein	10.74	9.4	1.34	3.41e-05	10.2462	4.48473
AT3G23330	Tetratricopeptide repeat (TPR)-like superfamily protein	9.4	8.28	1.13	2.4e-06	2.69435	2.58645
AT3G23410	FATTY ALCOHOL OXIDASE 3 (FAO3)	8.97	7.74	1.23	1.22e-09	8.05528	12.1062
AT3G23450	transmembrane protein	8.3	10.44	-2.14	1.2e-17	33.5065	59.4549
AT3G23570	alpha/beta-Hydrolases superfamily protein	9.88	8.82	1.06	3.9e-10	43.6416	26.1624
AT3G23760	transferring glycosyl group transferase	7.64	5.89	1.76	1.93e-15	0.159482	0.0772763
AT3G23890	TOPOISOMERASE II (TOPII)	8.23	6.77	1.46	1.52e-07	11.1685	13.2627
AT3G24220	NINE-CIS-EPOXYCAROTENOID DIOXYGENASE 6 (NCED6)	9.12	8	1.13	0.000178
AT3G24300	AMMONIUM TRANSPORTER 1;3 (AMT1;3)	10.09	8.7	1.39	1.21e-06				1811.02
AT3G24340	CHROMATIN REMODELING 40 (chr40)	9.83	8.56	1.27	3.47e-10	0.866591	0.523162
AT3G24400	PROLINE-RICH EXTENSIN-LIKE RECEPTOR KINASE 2 (PERK2)	8.76	6.61	2.15	9.14e-08	0.0389151	0.0312076		1220.25
AT3G24540	PROLINE-RICH EXTENSIN-LIKE RECEPTOR KINASE 3 (PERK3)	8.98	7.23	1.74	1.05e-10				562.229
AT3G24650	ABA INSENSITIVE 3 (ABI3)	8.08	6.93	1.15	0.00139				2663.37
AT3G24770	CLAVATA3/ESR-RELATED 41 (CLE41)	9.36	8.06	1.3	4.72e-11	9.37145	2.26697	2.04294
AT3G25240	sulfate/thiosulfate import ATP-binding protein%2C putative (DUF506)	10.22	8.23	1.99	5.22e-15
AT3G25900	(HMT-1)	10.42	9.25	1.16	6.62e-10	56.5401	27.2183	1.05479
AT3G25950	TRAM%2C LAG1 and CLN8 (TLC) lipid-sensing domain containing protein	9.66	7.42	2.23	1.56e-22
AT3G25970	Pentatricopeptide repeat (PPR) superfamily protein	8.8	7.64	1.15	2.12e-10	2.35057	2.22492
AT3G26070	Plastid-lipid associated protein PAP / fibrillin family protein	9.56	8.55	1.01	1.73e-08	5.40594	1.99163	1.43766
AT3G26120	TERMINAL EAR1-LIKE 1 (TEL1)	9	7.64	1.37	3.11e-05				2097.37
AT3G26170	"CYTOCHROME P450, FAMILY 71, SUBFAMILY B, POLYPEPTIDE 19" (CYP71B19)	9.41	8.24	1.17	5.99e-06	1.71858	3.58915
AT3G26180	"CYTOCHROME P450, FAMILY 71, SUBFAMILY B, POLYPEPTIDE 20" (CYP71B20)	10.48	9.13	1.35	5.29e-11	6.26975	9.15962
AT3G26190	"CYTOCHROME P450, FAMILY 71, SUBFAMILY B, POLYPEPTIDE 21" (CYP71B21)	9.8	6.55	3.25	9.72e-35	1.41663	1.75257		1840.89
AT3G26220	"CYTOCHROME P450, FAMILY 71, SUBFAMILY B, POLYPEPTIDE 3" (CYP71B3)	9.32	7.82	1.5	1.08e-09	4.00331	3.87981
AT3G26470	Powdery mildew resistance protein%2C RPW8 domain-containing protein	9.35	7.94	1.42	9.74e-06	13.0043	3.94794	1.71966
AT3G26550	Cysteine/Histidine-rich C1 domain family protein	9.79	11.27	-1.48	2.9e-17	15.3649	20.313
AT3G26570	PHOSPHATE TRANSPORTER 2;1 (PHT2;1)	9.53	8.5	1.03	1.08e-07	3.72187	4.67386
AT3G26690	NUDIX HYDROLASE HOMOLOG 13 (NUDX13)	9.45	8.19	1.26	5.76e-06	5.05618	3.18398
AT3G26820	Esterase/lipase/thioesterase family protein	9.67	7.36	2.31	7.99e-11	0.93555	0.316503		305.437
AT3G26855	RNA-directed DNA polymerase (reverse transcriptase)-related family protein	9.01	7.58	1.43	6.92e-10
AT3G27620	ALTERNATIVE OXIDASE 1C (AOX1C)	7.86	6.5	1.36	2.04e-10	0.879486	0.435574
AT3G27650	LOB DOMAIN-CONTAINING PROTEIN 25 (LBD25)	5.99	9.89	-3.9	6.29e-60	0.0779139	12.9284	-7.36631	1246.85
AT3G27710	ARIADNE 3 (ARI3)	7.3	9.52	-2.22	8.3e-25	1.5126	12.6179	-3.06056
AT3G27730	ROCK-N-ROLLERS (RCK)	9.31	8.26	1.05	0.000103	0.288307	0.324721
AT3G28040	Leucine-rich receptor-like protein kinase family protein	9.08	7.69	1.39	1e-06	0.428032	0.187803
AT3G28210	(PMZ)	8.65	7.64	1.01	0.00222	13.5383	7.69088
AT3G28230	something about silencing protein	6.41	8.21	-1.8	2.29e-06	0.0582341	3.70928	-5.98179	4669.48
AT3G28330	F-box family protein-like protein	7.17	9.85	-2.68	1.11e-30	0.181166	3.92825	-4.45104	749.806
AT3G28360	ATP-BINDING CASSETTE B16 (ABCB16)	9.43	8.2	1.23	0.00209				392.532
AT3G28500	60S acidic ribosomal protein family	8.25	9.93	-1.67	6.85e-10	37.0227	131.586	-1.83002
AT3G28510	P-loop containing nucleoside triphosphate hydrolases superfamily protein	8.27	9.8	-1.53	1.02e-05	88.0471	150.213
AT3G28620	Zinc finger%2C C3HC4 type (RING finger) family protein	8.45	6.99	1.46	0.000129	2.39788	3.5771
AT3G28650	Cysteine/Histidine-rich C1 domain family protein	6.78	7.85	-1.07	3.4e-07	0.496332	1.03846
AT3G28840	hypothetical protein (DUF1216)	8.83	7.26	1.57	0.0027				2697.63
AT3G29060	EXS (ERD1/XPR1/SYG1) family protein	8.23	6.76	1.47	3.13e-06				311.884
AT3G29580	MATH domain/coiled-coil protein	5.01	7.67	-2.65	1.03e-22	0.0266453	1.53427	-5.72897	329.693
AT3G29680	HXXXD-type acyl-transferase family protein	9.01	7.77	1.24	6.65e-09	0.336403	0.137899		230.459
AT3G31005		8.56	6.93	1.63	4.8e-12				395.865
AT3G31023		8.56	6.93	1.63	4.8e-12
AT3G42658	SADHU NON-CODING RETROTRANSPOSON 3-2; SADHU3-2	10.65	8.4	2.25	4.79e-13
AT3G43250	coiled-coil protein (DUF572)	8.62	7.54	1.08	8.1e-07	2.80575	2.72656
AT3G43610	Spc97 / Spc98 family of spindle pole body (SBP) component	8.98	7.95	1.03	3.83e-06	4.15979	4.20245
AT3G43720	Bifunctional inhibitor/lipid-transfer protein/seed storage 2S albumin superfamily protein	7.27	9.19	-1.92	6.81e-17	12.0361	22.8912		322.985
AT3G43960	Cysteine proteinases superfamily protein	9.03	7.73	1.3	2.91e-13	0.718992	0.307507
AT3G44290	NAC DOMAIN CONTAINING PROTEIN 60 (NAC060)	8.77	7.63	1.14	0.00206	1.51615	0.732111
AT3G44320	NITRILASE 3 (NIT3)	9.67	8.18	1.49	8.85e-14	24.4977	13.8836
AT3G44400	Disease resistance protein (TIR-NBS-LRR class) family	8.97	7.95	1.02	5.91e-06	4.89727	4.2777
AT3G44730	KINESIN-LIKE PROTEIN 1 (KP1)	8.43	7.35	1.08	1.58e-08	0.979834	0.97173
AT3G45000	(VPS24.2)	8.36	7.15	1.21	2.01e-05
AT3G45260	BALDIBIS; BIB	7.4	9.15	-1.75	3.99e-07	0.0864827	1.90788	-4.42718	1230.3
AT3G45610	DOF TRANSCRIPTION FACTOR 6 (DOF6)	6.29	8.22	-1.93	5.61e-06	1.1762	6.40768	-2.44032	349.03
AT3G45780	PHOTOTROPIN 1 (PHOT1)	10.58	8.03	2.55	1.16e-25	0.0848836	0.00546831
AT3G45790	Protein kinase superfamily protein	10.72	8.93	1.79	1.01e-07
AT3G46070	C2H2-type zinc finger family protein	7.86	6.53	1.33	0.00186	3.81864	4.24553
AT3G46080	C2H2-type zinc finger family protein	8.41	7.15	1.25	0.00108	21.2817	16.7093		218.145
AT3G46140	Protein kinase superfamily protein	8.72	7	1.72	1.13e-05
AT3G46690	UDP-Glycosyltransferase superfamily protein	10.01	8.72	1.3	9.31e-13	4.69619	4.04077
AT3G47010	Glycosyl hydrolase family protein	9.58	7.71	1.87	2.83e-10	7.99608	10.0637
AT3G47020	F-box and associated interaction domains-containing protein	8.07	6.24	1.83	9.63e-11				1818.25
AT3G47130	F-box associated ubiquitination effector family protein	6.39	8.12	-1.73	2.25e-06				1048.36
AT3G47400	Plant invertase/pectin methylesterase inhibitor superfamily	8.27	7.18	1.08	6.35e-08	3.6205	1.49809	1.27228
AT3G47430	PEROXIN 11B (PEX11B)	8.72	7.31	1.42	1.07e-05	0.381679	0.308842
AT3G47780	ATP-BINDING CASSETTE A7 (ABCA7)	8.69	7.16	1.54	9.47e-08	1.73718	0.775651
AT3G47950	H(+)-ATPASE 4 (HA4)	9.05	8.03	1.02	0.00014	4.1385	5.69311
AT3G48280	"CYTOCHROME P450, FAMILY 71, SUBFAMILY A, POLYPEPTIDE 25" (CYP71A25)	8.75	6.58	2.16	1.14e-22	2.4805	0.173116	3.81988	794.169
AT3G48360	BTB AND TAZ DOMAIN PROTEIN 2 (bt2)	10.14	9.13	1.01	2.56e-09	4.68785	2.84232
AT3G48390	MA3 domain-containing protein	8.06	6.96	1.1	0.00366	0.525767	0.500683
AT3G48420	Haloacid dehalogenase-like hydrolase (HAD) superfamily protein	8.26	6.86	1.4	8.78e-13	0.114525	0.0879472
AT3G48460	GDSL-like Lipase/Acylhydrolase superfamily protein	9.15	7.75	1.4	5.13e-09	0.702661	0.580487
AT3G48520	CYTOCHROME P450, FAMILY 94, SUBFAMILY B, POLYPEPTIDE 3 (CYP94B3)	11.63	10.12	1.51	2.19e-15	67.1451	8.28182	3.01928
AT3G48550	SHOOT GRAVITROPISM-like protein	9.2	7.28	1.92	1.69e-18	0.0466625	0.0517858		1590.6
AT3G48690	(CXE12)	11.24	9.67	1.57	5.88e-18	35.3266	5.24983	2.7506
AT3G48700	CARBOXYESTERASE 13 (CXE13)	10.01	7.83	2.18	3.92e-28	0.849231	0.0122254
AT3G48850	PHOSPHATE TRANSPORTER 3;2 (PHT3;2)	9.02	7.18	1.83	5.78e-07	3.45264	4.55787		186.762
AT3G49050	alpha/beta-Hydrolases superfamily protein	8.36	6.68	1.68	5.46e-17	4.99284	5.6576
AT3G49160	pyruvate kinase family protein	8.02	9.1	-1.08	2.74e-07	2.53544	6.21242
AT3G49210	O-acyltransferase (WSD1-like) family protein	8.9	6.5	2.4	7.65e-14	6.34353	3.90378
AT3G49380	IQ-DOMAIN 15 (iqd15)	7.35	8.52	-1.17	5.27e-06	4.04566	14.562	-1.84639
AT3G49500	RNA-DEPENDENT RNA POLYMERASE 6 (RDR6)	8.87	7.46	1.41	0.000203	11.3461	12.0253
AT3G49580	RESPONSE TO LOW SULFUR 1 (LSU1)	8.83	7.29	1.54	3.17e-07	47.7417	5.07077	3.23488
AT3G49950	GRAS family transcription factor	9.7	7.12	2.57	9.34e-17				1550.62
AT3G50140	transmembrane protein%2C putative (DUF247)	8.68	7.33	1.36	4.21e-08	1.18011	0.388577
AT3G50200	hypothetical protein (DUF247)	7.62	8.77	-1.14	4.85e-09	19.2006	12.8706
AT3G50230	Leucine-rich repeat protein kinase family protein	9.22	7.24	1.98	6.84e-13
AT3G50300	HXXXD-type acyl-transferase family protein	6.93	8.07	-1.14	0.000753	0.622115	1.49771
AT3G50390	Transducin/WD40 repeat-like superfamily protein	9.03	7.19	1.84	4.65e-10				460.495
AT3G50440	METHYL ESTERASE 10 (MES10)	9.25	6.92	2.34	7.61e-32	3.84965	0.629468	2.60353
AT3G50480	HOMOLOG OF RPW8 4 (HR4)	8.84	7.77	1.07	0.000119	10.8765	9.05906		196.145
AT3G50740	UDP-GLUCOSYL TRANSFERASE 72E1 (UGT72E1)	10.76	9.13	1.63	5.96e-15	2.21326	1.76958		608.401
AT3G50820	PHOTOSYSTEM II SUBUNIT O-2 (PSBO2)	9.44	7.15	2.28	6.06e-24	2.6129	0.531553	2.2926
AT3G50840	Phototropic-responsive NPH3 family protein	10.81	9.37	1.44	1.39e-06	0.0441876	0.0388558
AT3G50970	LOW TEMPERATURE-INDUCED 30 (LTI30)	8.56	7.36	1.2	0.000199	36.3682	8.95767	2.02148
AT3G51150	ATP binding microtubule motor family protein	8.06	6.83	1.23	6.88e-12	0.580082	0.993533
AT3G51340	Eukaryotic aspartyl protease family protein	8.24	7.18	1.07	3.62e-08	0.250101	0.268129
AT3G51470	Protein phosphatase 2C family protein	10.94	9.77	1.17	1.34e-11	0.83694	0.403637
AT3G51680	SHORT-CHAIN DEHYDROGENASE/REDUCTASE 2 (SDR2)	8.42	5.96	2.46	1.94e-29				861.91
AT3G51820	(G4)	9.48	8.12	1.36	1.34e-13	1.47488	0.423231	1.8003
AT3G51860	CATION EXCHANGER 3 (CAX3)	9.86	8.55	1.31	3.83e-14	10.9196	5.99084
AT3G51895	SULFATE TRANSPORTER 3;1 (SULTR3;1)	8.31	6.57	1.74	2.87e-10	0.0972514	0.142905		288.796
AT3G51910	HEAT SHOCK TRANSCRIPTION FACTOR A7A (HSFA7A)	7.73	6.71	1.01	6.82e-06	3.12619	6.92811
AT3G52450	PLANT U-BOX 22 (PUB22)	11.25	10.05	1.19	3.48e-09	8.89406	4.94985
AT3G52525	OVATE FAMILY PROTEIN 6 (OFP6)	8.99	7.16	1.83	3.56e-18				850.753
AT3G52540	OVATE FAMILY PROTEIN 18 (OFP18)	8.46	7	1.47	8.39e-07				317.762
AT3G53190	Pectin lyase-like superfamily protein	9.04	10.54	-1.5	1.72e-06	22.9861	36.7507
AT3G53230	ATPase%2C AAA-type%2C CDC48 protein	11.44	10.12	1.32	1.55e-05	49.1973	27.6618
AT3G53480	ATP-BINDING CASSETTE G37 (ABCG37)	11.48	9.72	1.75	1.39e-25	26.8527	10.1899	1.3979
AT3G53530	SODIUM POTASSIUM ROOT DEFECTIVE 3 (NAKR3)	9.04	7.55	1.49	2.14e-06	0.378505	0.0956477
AT3G53650	Histone superfamily protein	9.34	8.11	1.24	4.19e-08	18.9356	11.6001
AT3G53720	CATION/H+ EXCHANGER 20 (CHX20)	10.9	9.65	1.25	3.19e-06	0.061395	0.222624		204.039
AT3G54040	PAR1 protein	9	7.05	1.95	2.02e-13	16.5374	6.23921	1.40636	238.594
AT3G54050	HIGH CYCLIC ELECTRON FLOW 1 (HCEF1)	9.09	6.68	2.41	4.42e-22	0.570468	0.0450356
AT3G54140	PEPTIDE TRANSPORTER 1 (PTR1)	9.6	8.49	1.11	1.11e-07	12.8551	6.95423
AT3G54390	sequence-specific DNA binding transcription factor	9.83	8.41	1.42	8.34e-12	0.876648	0.171088
AT3G54400	Eukaryotic aspartyl protease family protein	7.82	6.32	1.5	1.65e-12	7.94883	1.17501	2.75797
AT3G54510	Early-responsive to dehydration stress protein (ERD4)	10.35	8.75	1.6	3.84e-14	1.93914	0.723441
AT3G54600	(DJ1F)	8.04	5.76	2.28	3.62e-23	0.042876	0.0212086		245.173
AT3G55120	TRANSPARENT TESTA 5 (TT5)	8.15	5.56	2.59	7.05e-26	0.0532956	0.0607073
AT3G55370	OBF-BINDING PROTEIN 3 (OBP3)	7.25	9.39	-2.14	1.76e-18	1.16876	6.98798	-2.57679	2703.41
AT3G55512	MICRORNA172D (MIR172D)	5.71	9.68	-3.98	8.74e-42				3941.12
AT3G55580	TCF1; TOLERANT TO CHILLING AND FREEZING1	9.42	8.15	1.27	2.33e-06	0.0626936	0.204055		2294.37
AT3G55700	UDP-Glycosyltransferase superfamily protein	9.38	7.11	2.27	6.05e-16				670.162
AT3G55780	Glycosyl hydrolase superfamily protein	10.71	9.33	1.38	4.42e-06
AT3G55840	Hs1pro-1 protein	11.26	10.16	1.1	8.21e-07	5.86443	4.27413
AT3G55970	JASMONATE-REGULATED GENE 21 (JRG21)	8.98	7.92	1.06	1.95e-06	15.394	6.5458		211.595
AT3G55990	ESKIMO 1 (ESK1)	9.25	7.83	1.42	2.7e-09	0.336364	0.702065
AT3G56000	CELLULOSE SYNTHASE LIKE A14 (CSLA14)	8.82	7.07	1.75	1.53e-21	0.60918	0.288997
AT3G56290	potassium transporter	8.12	6.25	1.87	4.73e-11	0.22838	0.177325		265.476
AT3G56940	COPPER RESPONSE DEFECT 1 (CRD1)	9.84	7.65	2.19	3.79e-36	9.58983	0.616114	3.95511
AT3G57100	transmembrane protein%2C putative (DUF677)	9.33	7.74	1.59	1.82e-07
AT3G57140	SUGAR-DEPENDENT 1-LIKE (SDP1-LIKE)	9.63	8.46	1.16	1.97e-09	5.09435	3.51764
AT3G57430	ORGANELLE TRANSCRIPT PROCESSING 84 (OTP84)	9.02	7.96	1.06	7.53e-06	1.07975	0.978798
AT3G57520	SEED IMBIBITION 2 (SIP2)	11.12	9.92	1.21	2.51e-13	18.5085	12.6842
AT3G57540	ATREM4.1; REM4.1; REMORIN GROUP 4 1	9.59	7.87	1.71	2.71e-10	0.470467	0.0909857
AT3G57680	Peptidase S41 family protein	8.4	6.49	1.91	3.98e-12	0.43359	0.134101
AT3G58360	TRAF-like family protein	5.36	8.2	-2.85	1.18e-22	0.154836	5.61029	-5.17949	235.951
AT3G58770	hypothetical protein	8.36	9.94	-1.59	2.99e-14	1.94275	5.51604	-1.50422
AT3G58780	SHATTERPROOF 1 (SHP1)	6.53	9.63	-3.11	1.9e-33	0.672802	8.03995	-3.57512	1237.91
AT3G58940	F-box/RNI-like superfamily protein	8.26	6.43	1.83	3.76e-07	1.66951	1.9395
AT3G58990	ISOPROPYLMALATE ISOMERASE 1 (IPMI1)	11.28	10.08	1.2	3.53e-09	0.183269	0.249081
AT3G59100	GLUCAN SYNTHASE-LIKE 11 (GSL11)	8.79	7.78	1.02	3.73e-07	1.20149	1.35528
AT3G59400	GENOMES UNCOUPLED 4 (GUN4)	9.79	7.27	2.51	1.47e-32	1.54678	0.0712627	4.43676
AT3G59480	FRK4; FRUCTOKINASE 4	8.25	6.76	1.49	4.17e-12	3.64417	3.40214
AT3G59680	Serine/Threonine-kinase	8.13	6.21	1.92	3.18e-17	1.20342	2.17325
AT3G59850	Pectin lyase-like superfamily protein	8.62	7.47	1.15	3.48e-06	2.42027	0.927294
AT3G60000	QWRF DOMAIN CONTAINING 6 (QWRF6)	9.01	7.45	1.56	1.06e-09
AT3G60010	SKP1-LIKE 13 (SK13)	8.71	6.64	2.07	2.09e-10
AT3G60110	DNA-binding bromodomain-containing protein	8.27	6.4	1.87	2.75e-10	4.05728	2.81695
AT3G60140	DARK INDUCIBLE 2 (DIN2)	9.43	7.77	1.66	4e-17	94.6834	38.4776
AT3G60390	HOMEOBOX-LEUCINE ZIPPER PROTEIN 3 (HAT3)	9.85	7.66	2.19	4.01e-31	0.697123	0.207396		438.744
AT3G60550	CYCLIN P3;2 (CYCP3;2)	9.34	8.22	1.12	9.81e-08	1.59989	0.794754
AT3G60780	hypothetical protein (DUF1442)	8.7	7.48	1.22	5.48e-05				299.135
AT3G60870	AT-HOOK MOTIF NUCLEAR-LOCALIZED PROTEIN 18 (AHL18)	8.69	6.67	2.01	7.14e-07				1351.23
AT3G60961	P-loop containing nucleoside triphosphate hydrolases superfamily protein	8.3	6.25	2.05	3.68e-14	0.133185	0.148278
AT3G60965		8.3	6.25	2.05	3.68e-14
AT3G60966	RING/U-box superfamily protein	8.86	6.84	2.02	1.32e-10
AT3G61490	Pectin lyase-like superfamily protein	8.71	7.47	1.24	1.09e-06
AT3G61700	helicase with zinc finger protein	7.71	6.28	1.43	3.77e-11	0.546067	0.0981335		333.294
AT3G61730	REDUCED MALE FERTILITY (RMF)	8.57	6.7	1.87	4.6e-09
AT3G61840	auxin response factor%2C putative (DUF688)	8.36	7.14	1.21	2.1e-07
AT3G61880	CYTOCHROME P450 78A9 (CYP78A9)	9.45	7.51	1.93	7.1e-09	0.0295172	0.0136873
AT3G61950	basic helix-loop-helix (bHLH) DNA-binding superfamily protein	9.04	7.46	1.59	1.94e-08
AT3G61970	NGATHA2 (NGA2)	9.43	10.78	-1.34	9.68e-09	0.37311	5.5225	-3.90076	2387.37
AT3G62270	BOR2; REQUIRES HIGH BORON 2	9.04	7.95	1.1	0.000664	3.29921	3.05679
AT3G63020	hypothetical protein (DUF3049)	10.6	9.29	1.31	2.41e-06
AT3G63095	Tetratricopeptide repeat (TPR)-like superfamily protein	8.6	6.42	2.18	9.09e-18
AT3G63140	CHLOROPLAST STEM-LOOP BINDING PROTEIN OF 41 KDA (CSP41A)	9.59	7.86	1.73	3.83e-11	0.103349	0.111265
AT3G63380	ACA12; AUTO-INHIBITED CA2+ ATPASE 12	11.48	10.01	1.47	5.36e-05	6.89338	6.178
AT3G63510	FMN-linked oxidoreductases superfamily protein	9.86	8.67	1.2	6.69e-09	2.18985	2.55178
AT4G00160	F-box/RNI-like/FBD-like domains-containing protein	6.03	9.65	-3.62	2.42e-31	0.0290931	15.2484	-8.89257	1431.33
AT4G00180	YABBY3 (YAB3)	7.04	8.64	-1.6	9.05e-07	0.149873	1.64081	-3.43805	2605.66
AT4G00210	LOB DOMAIN-CONTAINING PROTEIN 31 (LBD31)	8.54	5.87	2.68	3.37e-28	2.6509	0.369397	2.81942
AT4G00220	JAGGED LATERAL ORGANS (JLO)	8.01	9.99	-1.98	7.14e-10	0.625951	8.77208	-3.8048	3041.95
AT4G00250	ATSTKL2	7.35	10.64	-3.29	4.41e-26	0.909339	25.0153	-4.77215	703.735
AT4G00750	S-adenosyl-L-methionine-dependent methyltransferases superfamily protein	10.45	9.13	1.33	3.77e-13	8.66241	4.88609	0.826131
AT4G00760	PSEUDO-RESPONSE REGULATOR 8 (APRR8)	8.41	6.42	1.99	3.49e-24	1.27878	1.51139
AT4G00770	TON1 RECRUITING MOTIF 9 (TRM9)	8.41	6.42	1.99	3.49e-24
AT4G00955	wall-associated receptor kinase-like protein	9.67	8.34	1.32	2.45e-08	0.289371	0.204998
AT4G01050	THYLAKOID RHODANESE-LIKE (TROL)	8.7	6.47	2.23	4.2e-30	3.28905	1.30833	1.32983
AT4G01110	late embryogenesis abundant hydroxyproline-rich glycoprotein family protein	9.18	7.71	1.47	3.96e-09	1.87577	1.00184
AT4G01140	transmembrane protein%2C putative (DUF1191)	8.91	7.09	1.82	3.88e-21
AT4G01180	XH/XS domain-containing protein	8.72	7.14	1.58	4.61e-07
AT4G01230	Reticulon family protein	8.08	6.9	1.18	2.02e-08
AT4G01360	BYPASS 3 (BPS3)	10.79	9.59	1.2	1.03e-07	23.0582	13.9538
AT4G01670	hypothetical protein	9.82	8.41	1.41	1.34e-06
AT4G01915	hypothetical protein	9.02	7.96	1.06	2.54e-05	0.533886	0.480509
AT4G02075	PITCHOUN 1 (PIT1)	8.1	7.08	1.02	4.95e-05	0.321006	0.117329
AT4G02110	transcription coactivator	9.49	7.45	2.04	8.63e-14	4.37388	3.42817
AT4G02160	cotton fiber protein	7.81	5.6	2.22	3.02e-20	6.9352	3.56073		591.466
AT4G02170	cotton fiber protein	8.07	6.27	1.8	5.26e-17	5.88755	2.83276
AT4G02300	PECTIN METHYLESTERASE 39; PME39	8.47	6.5	1.97	2.13e-15				311.238
AT4G02320	Plant invertase/pectin methylesterase inhibitor superfamily	7.59	5.64	1.95	6.58e-17				1139.36
AT4G02330	(ATPMEPCRB)	9.91	7.29	2.62	2.74e-44	5.80551	1.03868	2.4833	250.826
AT4G02410	ATLPK1; L-TYPE LECTIN RECEPTOR KINASE IV.3; LECRK-IV.3; LECTIN-LIKE PROTEIN KINASE 1; LPK1	10.69	9.41	1.28	2.27e-05	1.33134	0.874326
AT4G02690	Bax inhibitor-1 family protein	9.21	8	1.21	9.53e-08				1269.08
AT4G02760	RNI-like superfamily protein	9.66	8.11	1.55	4.39e-12	3.39714	3.67553
AT4G02960	ATRE2; RE2; RETRO ELEMENT 2	8.97	7.94	1.03	2.45e-07
AT4G03280	PHOTOSYNTHETIC ELECTRON TRANSFER C (PETC)	8.65	6.97	1.68	2.21e-16	5.54741	1.7742
AT4G04640	(ATPC1)	8.95	6.1	2.85	7.08e-37	2.74421	0.144321	4.24124
AT4G04850	K+ EFFLUX ANTIPORTER 3 (KEA3)	9.67	8.66	1.01	2.32e-05	1.66078	1.21124
AT4G05350	RING/U-box superfamily protein	7.89	5.49	2.4	1.68e-14
AT4G05497	RNI-like superfamily protein	7.84	6.05	1.8	1.22e-09
AT4G06534	transmembrane protein	9.36	7.11	2.25	5.47e-11	0.0539405	0.025315		435.665
AT4G06746	RELATED TO AP2 9 (RAP2.9)	9.46	8.26	1.2	2.83e-05	7.26546	6.78867
AT4G07960	CELLULOSE-SYNTHASE-LIKE C12 (CSLC12)	9.23	7.77	1.47	6.54e-14	0.380127	0.135777
AT4G08150	KNOTTED-LIKE FROM ARABIDOPSIS THALIANA (KNAT1)	9.11	10.2	-1.09	1.28e-08	3.33213	13.1328	-1.97886	2322.46
AT4G08685	(SAH7)	7.82	6.44	1.38	1.19e-07	15.546	7.37633
AT4G08780	Peroxidase superfamily protein	6.7	8.1	-1.4	1.55e-09	9.32078	25.2621	-1.43827
AT4G08930	APR-LIKE 6 (APRL6)	8.55	7.54	1.01	0.000174	1.27142	1.98166
AT4G09080	TRANSLOCON AT THE OUTER ENVELOPE MEMBRANE OF CHLOROPLASTS 75-IV (TOC75-IV)	8.75	7.34	1.42	8.98e-08	0.654256	0.640243
AT4G09300	LisH and RanBPM domains containing protein	8.85	7.85	1.01	3.41e-05
AT4G09430	disease resistance protein (TIR-NBS-LRR class)	8.89	4.66	4.23	6.38e-68
AT4G09480	NA	8.94	7.75	1.19	3.5e-06
AT4G09760	CEK3; CHOLINE/ETHANOLAMINE KINASE 3	7.79	6.19	1.61	1.12e-09	2.08665	0.41957	2.30614
AT4G09870	F-box and associated interaction domains-containing protein	6.19	7.99	-1.81	1e-07				516.579
AT4G09960	SEEDSTICK (STK)	4.16	8.13	-3.97	9.52e-38	0.00884829	1.49854	-7.38665	2274.6
AT4G10340	LIGHT HARVESTING COMPLEX OF PHOTOSYSTEM II 5 (LHCB5)	7.82	6.34	1.47	9.1e-11	8.71698	2.29773	1.92364
AT4G10560	MATERNAL EFFECT EMBRYO ARREST 53 (MEE53)	8.66	9.81	-1.15	4.47e-10	2.29409	3.41969
AT4G10955	alpha/beta-Hydrolases superfamily protein	8.4	6.3	2.1	1e-11
AT4G10960	UDP-D-GLUCOSE/UDP-D-GALACTOSE 4-EPIMERASE 5 (UGE5)	8.4	6.3	2.1	1e-11
AT4G11170	RESISTANCE METHYLATED GENE 1; RMG1	10.21	8.81	1.4	3.11e-13	3.21183	1.25588		196.734
AT4G11780	TON1 RECRUITING MOTIF 10 (TRM10)	9.42	7.32	2.11	7.54e-12				1463.02
AT4G11880	AGAMOUS-LIKE 14 (AGL14)	3.85	7.08	-3.24	1.47e-24	0.120806	2.77462	-4.5239	782.244
AT4G11960	PGR5-LIKE B (PGRL1B)	9.85	8.61	1.23	5.93e-07	0.211947	0.101348		185.846
AT4G12140	RING/U-box superfamily protein	8.33	7.09	1.24	7.94e-06
AT4G12180		9.28	7.87	1.41	2.54e-05
AT4G12310	"CYTOCHROME P450, FAMILY 706, SUBFAMILY A, POLYPEPTIDE 5" (CYP706A5)	8.8	6.92	1.88	6.55e-18	0.107374	0.00533981
AT4G12330	"CYTOCHROME P450, FAMILY 706, SUBFAMILY A, POLYPEPTIDE 7" (CYP706A7)	8.2	5.97	2.23	4.23e-26
AT4G12730	FASCICLIN-LIKE ARABINOGALACTAN 2 (FLA2)	11.31	10.09	1.22	9.12e-13	15.1657	7.2866
AT4G12980	Auxin-responsive family protein	9.45	8.4	1.05	1.19e-05	0.102144	0.449359		759.412
AT4G13000	AGC (cAMP-dependent%2C cGMP-dependent and protein kinase C) kinase family protein	9.25	7.58	1.68	7.48e-08
AT4G13540	golgin family A protein	8.39	9.81	-1.42	5.61e-15	13.7016	25.6678
AT4G13550	putative triglyceride lipase	5.81	7.23	-1.42	3.07e-05	1.76102	2.24168
AT4G13575	hypothetical protein	3.74	7.85	-4.11	4.03e-25	0.00721112	0.698801		2859.94
AT4G13810	RECEPTOR LIKE PROTEIN 47 (RLP47)	9.42	8.35	1.07	0.000131	0.0532728	0.0322749
AT4G13918		10	8.95	1.05	0.000347
AT4G13920	RECEPTOR LIKE PROTEIN 50 (RLP50)	10	8.95	1.05	0.000347
AT4G13960	F-box/RNI-like superfamily protein	6.26	8.94	-2.68	3.12e-13	0.0184915	9.05656	-8.88741	1139.94
AT4G14040	SELENIUM-BINDING PROTEIN 2 (SBP2)	8.83	7.48	1.35	2.4e-07	0.935065	1.32697
AT4G14090	UDP-Glycosyltransferase superfamily protein	10.04	7.97	2.07	3.08e-10	0.478159	0.136151
AT4G14104	capsid-like protein	8.77	7.04	1.72	1.62e-12
AT4G14370	Disease resistance protein (TIR-NBS-LRR class) family	10.84	9.38	1.46	2.85e-09	7.73798	3.25399	1.24989
AT4G14540	"NUCLEAR FACTOR Y, SUBUNIT B3" (NF-YB3)	9.29	7.91	1.38	5.77e-10	0.573526	0.230286
AT4G14550	INDOLE-3-ACETIC ACID INDUCIBLE 14 (IAA14)	9.84	8.79	1.05	7.56e-05	4.99932	2.45985
AT4G14690	EARLY LIGHT-INDUCIBLE PROTEIN 2 (ELIP2)	8.14	6.07	2.07	7.26e-22	0.571961	0.121563
AT4G14805	Bifunctional inhibitor/lipid-transfer protein/seed storage 2S albumin superfamily protein	8.99	6.76	2.23	8.36e-15
AT4G15165	N-terminal nucleophile aminohydrolases (Ntn hydrolases) superfamily protein	8.18	6.96	1.22	9.49e-08	1.08026	0.86093
AT4G15230	ATP-BINDING CASSETTE G30 (ABCG30)	9.05	7.73	1.32	3.45e-09	2.71099	2.57688
AT4G15400	BRASSINOSTEROID INACTIVATOR1 (BIA1)	10.09	8.56	1.53	9.89e-09				1728.63
AT4G15610	Uncharacterized protein family (UPF0497)	10.42	9.13	1.29	1.13e-05	71.3681	37.4573
AT4G15720	Tetratricopeptide repeat (TPR)-like superfamily protein	7.71	6.02	1.69	1.48e-13	0.449149	0.509157
AT4G16640	Matrixin family protein	8.81	7.49	1.33	3.84e-07
AT4G16680	P-loop containing nucleoside triphosphate hydrolases superfamily protein	11.59	10.14	1.45	3.47e-06	19.3451	12.4755
AT4G17660	Protein kinase superfamily protein	8.9	7.49	1.41	1.74e-12	4.35844	0.857376	2.34308
AT4G17710	HOMEODOMAIN GLABROUS 4 (HDG4)	7.93	6.16	1.77	5.24e-07	0.284244	0.349354		338.116
AT4G17920	RING/U-box superfamily protein	9.82	8.09	1.72	3.88e-15
AT4G18010	INOSITOL(1,4,5)P3 5-PHOSPHATASE II (IP5PII)	10.51	8.54	1.97	5.03e-11	2.35166	1.20013
AT4G18170	WRKY DNA-BINDING PROTEIN 28 (WRKY28)	10.41	9.32	1.09	8.02e-07	8.08095	8.46692		993.341
AT4G18790	(NRAMP5)	8.52	6.55	1.97	1.46e-11
AT4G18960	AGAMOUS (AG)	5.58	9.6	-4.02	1.47e-43	0.0451202	1.51508	-5.04572	3623.52
AT4G19120	EARLY-RESPONSIVE TO DEHYDRATION 3 (ERD3)	9.6	8.4	1.2	1.63e-08	10.1194	4.25175	1.25094
AT4G19170	NINE-CIS-EPOXYCAROTENOID DIOXYGENASE 4 (NCED4)	10.64	9.4	1.24	5.81e-06	0.262911	0.0934623		314.442
AT4G19380	Long-chain fatty alcohol dehydrogenase family protein	7.88	5.4	2.47	1.34e-19				305.39
AT4G19520	disease resistance protein (TIR-NBS-LRR class) family	8.12	6.62	1.51	7.53e-05	1.09508	0.533976		646.728
AT4G19530	disease resistance protein (TIR-NBS-LRR class) family	8.6	7.07	1.54	6.22e-09	0.453176	0.202044
AT4G19870	Galactose oxidase/kelch repeat superfamily protein	9.44	10.49	-1.06	5.96e-07	4.85333	5.21687
AT4G20140	GASSHO1 (GSO1)	9.54	8.03	1.51	6.68e-09	0.291973	0.376734
AT4G20160	golgin family A protein	8.11	5.76	2.36	2.9e-19
AT4G20260	PLASMA-MEMBRANE ASSOCIATED CATION-BINDING PROTEIN 1 (PCAP1)	8.06	6.66	1.4	0.000567	79.3434	69.7646
AT4G20270	BARELY ANY MERISTEM 3 (BAM3)	9.03	10.53	-1.5	0.00101	5.49608	11.4061
AT4G20690	hypothetical protein	8.71	7.51	1.19	1.23e-05	1.75704	1.50061		762.951
AT4G20700	RNA-binding%3B reverse transcriptase%2C putative (DUF1204)	9.46	7.49	1.97	1.78e-07				252.789
AT4G20820	FAD-binding Berberine family protein	9.68	8.01	1.68	7.51e-10	0.305281	0.154306
AT4G20860	FAD-binding Berberine family protein	10.5	8.85	1.65	4.97e-12	17.0003	9.38147
AT4G21215	transmembrane protein	9.02	7.88	1.14	7.76e-05	1.7698	0.54962	1.6859
AT4G21280	PHOTOSYSTEM II SUBUNIT QA (PSBQA)	8.83	7.06	1.76	9.58e-20	3.96588	0.488382	3.01968
AT4G21380	RECEPTOR KINASE 3 (RK3)	10.49	8.93	1.56	6.59e-12	3.33946	1.23156
AT4G21390	(B120)	11.43	10.35	1.08	0.000132	4.17406	4.29096
AT4G21480	SUGAR TRANSPORTER PROTEIN 12 (STP12)	8.06	6.02	2.04	5.59e-17	0.751257	0.529638
AT4G21570	organic solute transporter ostalpha protein (DUF300)	8.48	6.17	2.31	1.27e-22	31.677	27.3845
AT4G21610	LSD ONE LIKE 2 (LOL2)	8.05	5.64	2.42	5.85e-16	7.05701	6.83136
AT4G21750	MERISTEM LAYER 1 (ATML1)	8.44	6.11	2.32	7.31e-13	0.317275	3.44242	-3.43218	2258.82
AT4G21780	hypothetical protein	7.88	6.58	1.3	1.82e-09
AT4G21903	MATE efflux family protein	8.68	6.81	1.87	5.53e-15	2.23988	0.368942	2.59935
AT4G21910	MATE efflux family protein	8.74	7.68	1.06	1.46e-05	9.56268	6.49256
AT4G21920	hypothetical protein	8.26	6.79	1.47	4.67e-06	1.29183	1.38308
AT4G21940	CALCIUM-DEPENDENT PROTEIN KINASE 15 (CPK15)	9.13	7.32	1.8	1.94e-17	0.570393	0.141873
AT4G22470	protease inhibitor/seed storage/lipid transfer protein (LTP) family protein	9.05	6.25	2.8	4.75e-44	4.67091	1.26243		1160.87
AT4G22570	ADENINE PHOSPHORIBOSYL TRANSFERASE 3 (APT3)	8.71	7.52	1.19	3.41e-07	4.03259	1.42907	1.49858
AT4G22600	transcription factor	8.69	6.75	1.94	3.59e-07				189.903
AT4G22620	SAUR34; SMALL AUXIN UPREGULATED RNA 34	9.27	8.12	1.16	2.3e-05
AT4G22730	Leucine-rich repeat protein kinase family protein	9.53	8.31	1.22	7.09e-06	11.1606	3.28599	1.7634
AT4G22950	AGAMOUS-LIKE 19 (AGL19)	5.99	8.22	-2.22	1.25e-23	0.0686907	0.943101		665.945
AT4G22960	FAM63A-like protein (DUF544)	8.43	6.55	1.89	1.35e-13	1.57757	0.597505
AT4G22980	molybdenum cofactor sulfurase-like protein	9.44	7.35	2.09	3.74e-13	0.229677	0.0962505
AT4G22990	Major Facilitator Superfamily with SPX (SYG1/Pho81/XPR1) domain-containing protein	7.57	6.12	1.45	7.83e-11	0.196364	0.12984
AT4G23160	CYSTEINE-RICH RLK (RECEPTOR-LIKE PROTEIN KINASE) 8 (CRK8)	9.63	8.33	1.3	2.17e-07	0.125753	0.0867214
AT4G23230	CYSTEINE-RICH RLK (RECEPTOR-LIKE PROTEIN KINASE) 15 (CRK15)	8.74	7.62	1.12	1.21e-05	0.0757697	0.142573
AT4G23310	CYSTEINE-RICH RLK (RECEPTOR-LIKE PROTEIN KINASE) 23 (CRK23)	9	7.34	1.66	5.75e-07	0.0105367	0.00997265
AT4G23500	Pectin lyase-like superfamily protein	8.2	6.05	2.15	1.99e-20	0.219862	0.257675		208.912
AT4G23550	(WRKY29)	8.53	6.47	2.06	2.98e-18	14.9549	3.45848	2.11248	711.831
AT4G23590	Tyrosine transaminase family protein	6.26	8.43	-2.16	6.04e-16	5.04417	13.3401	-1.40219	3000.08
AT4G23890	NADH DEHYDROGENASE-LIKE COMPLEX S (NdhS)	8.89	7.36	1.52	2.92e-08	3.62576	1.66004
AT4G23990	CELLULOSE SYNTHASE LIKE G3 (CSLG3)	7.99	6.08	1.92	3.07e-07	0.491899	0.138993		349.193
AT4G24000	CELLULOSE SYNTHASE LIKE G2 (CSLG2)	10.78	9.01	1.77	2.25e-13	14.3236	2.71235	2.40034
AT4G24040	TREHALASE 1 (TRE1)	9.37	7.96	1.41	1.23e-07	12.3332	6.38217
AT4G24100	Protein kinase superfamily protein	8.46	7.31	1.16	0.000507	5.14147	5.96485
AT4G24260	GLYCOSYL HYDROLASE 9A3 (GH9A3)	9.61	8.43	1.19	1.81e-10	2.67953	1.29392
AT4G24310	transmembrane protein%2C putative (DUF679)	9	7.58	1.43	1.48e-08	1.1988	0.323729	1.8871	189.4
AT4G24972	TAPETUM DETERMINANT 1 (TPD1)	9.53	7.58	1.95	1.07e-16	0.346611	0.0430659
AT4G25070	caldesmon-like protein	11.4	9.83	1.57	1.06e-07	0.617459	0.282609
AT4G25100	FE SUPEROXIDE DISMUTASE 1 (FSD1)	10.3	11.44	-1.14	1.41e-08	139.602	218.924
AT4G25260	Plant invertase/pectin methylesterase inhibitor superfamily protein	6.63	7.84	-1.21	1.54e-08	5.5694	11.9748
AT4G25330	SAWADEE protein	8.16	6.53	1.63	1.24e-08
AT4G25430	TON1 RECRUITING MOTIF 23 (TRM23)	8.44	6.04	2.4	2.48e-15				181.989
AT4G25470	C-REPEAT/DRE BINDING FACTOR 2 (CBF2)	10.35	8.97	1.38	1.41e-09	0.695294	0.111926
AT4G25480	DEHYDRATION RESPONSE ELEMENT B1A (DREB1A)	9.6	7.38	2.22	2.45e-15
AT4G25490	C-REPEAT/DRE BINDING FACTOR 1 (CBF1)	8.84	6.83	2.01	2.92e-24	0.0623125	0.062385
AT4G25820	XYLOGLUCAN ENDOTRANSGLUCOSYLASE/HYDROLASE 14 (XTH14)	9.44	8.27	1.17	5.3e-05	2.1457	1.94925		271.339
AT4G26200	1-AMINO-CYCLOPROPANE-1-CARBOXYLATE SYNTHASE 7 (ACS7)	10.92	9.37	1.54	3.48e-10	27.4026	10.9952		476.48
AT4G26330	UNFERTILIZED EMBRYO SAC 17 (UNE17)	10.42	8.93	1.49	5.85e-08				420.59
AT4G26890	MITOGEN-ACTIVATED PROTEIN KINASE KINASE KINASE 16 (MAPKKK16)	10.87	9.34	1.54	6.23e-12	1.0924	0.386324	1.48919
AT4G27330	SPOROCYTELESS (SPL)	8.78	7.37	1.4	0.000119				1908.73
AT4G27460	CBS DOMAIN CONTAINING PROTEIN 5 (CBSX5)	10.67	9.49	1.19	1.16e-08	0.101062	0.635922
AT4G27560	UGT79B2	9.61	7.76	1.85	1.34e-19	3.50002	2.54098
AT4G27590	Heavy metal transport/detoxification superfamily protein	8.55	7.31	1.24	2.72e-11
AT4G27657	hypothetical protein	8.73	7.39	1.34	2.09e-07	0.937271	0.588868
AT4G27700	Rhodanese/Cell cycle control phosphatase superfamily protein	8.7	7.15	1.55	4.84e-11	0.543548	0.109291
AT4G27810	hypothetical protein	10.05	8.87	1.18	3.7e-10	1.16309	0.895183		649.571
AT4G27820	BETA GLUCOSIDASE 9 (BGLU9)	8.41	7.09	1.32	4.13e-05	1.15459	0.921401
AT4G27970	SLAC1 HOMOLOGUE 2 (SLAH2)	10.77	8.51	2.26	1.74e-42	10.84	2.80717	1.94764
AT4G28340	pyrroline-5-carboxylate reductase	9.09	7.89	1.2	9.69e-05
AT4G28660	PHOTOSYSTEM II REACTION CENTER PSB28 PROTEIN (PSB28)	9.04	7.85	1.19	1.62e-08	0.241361	0.141025
AT4G28700	AMMONIUM TRANSPORTER 1;4 (AMT1;4)	9.18	7.81	1.38	3.62e-06
AT4G28720	YUCCA 8 (YUC8)	10.48	9.1	1.39	3.79e-16	1.90617	1.11168		207.474
AT4G28750	PSA E1 KNOCKOUT (PSAE-1)	8.56	5.89	2.67	5.74e-41	2.27609	0.191484	3.57707
AT4G28840	mediator of RNA polymerase II transcription subunit	7.74	9.08	-1.34	1.56e-08	0.364328	1.62084	-2.15359	642.667
AT4G28890	RING/U-box superfamily protein	7.77	6.53	1.24	7.33e-05
AT4G29110	cotton fiber protein	8.68	6.64	2.04	8.3e-23	0.235357	0.0897212		563.509
AT4G29150	IQ-DOMAIN 25 (IQD25)	8.76	6.47	2.29	1.23e-19				768.795
AT4G29180	ROOT HAIR SPECIFIC 16 (RHS16)	8.37	6.84	1.53	9.29e-15	0.468104	0.112345
AT4G29570	Cytidine/deoxycytidylate deaminase family protein	9.64	6.89	2.75	1.33e-19				3594.01
AT4G29600	Cytidine/deoxycytidylate deaminase family protein	9.37	7.29	2.08	1.42e-06				11242.7
AT4G29640	Cytidine/deoxycytidylate deaminase family protein	8.84	6.76	2.08	7.07e-08				11242.7
AT4G29800	PATATIN-LIKE PROTEIN 8 (PLP8)	10.75	8.96	1.79	7.34e-10
AT4G30280	XYLOGLUCAN ENDOTRANSGLUCOSYLASE/HYDROLASE 18 (XTH18)	10.24	8.52	1.72	1.52e-11	31.4544	19.4083
AT4G31000	Calmodulin-binding protein	10.33	9.09	1.23	5.85e-12	32.3464	14.5259	1.15492
AT4G31110	Wall-associated kinase family protein	8.8	9.86	-1.06	0.000109	3.91321	6.31947
AT4G31310	AIG2-like (avirulence induced gene) family protein	6.18	7.91	-1.73	1.44e-10	2.70914	4.61324
AT4G31620	REM36; REPRODUCTIVE MERISTEM 36	8.8	6.65	2.15	4.16e-17
AT4G31650	Transcriptional factor B3 family protein	8.38	6.92	1.46	1.23e-12	0.559818	0.232669
AT4G31730	GLUTAMINE DUMPER 1 (GDU1)	10.24	8.84	1.41	4.17e-10	3.3422	2.02917
AT4G32010	HSI2-LIKE 1 (HSL1)	9.64	7.86	1.78	5.38e-12	10.2826	9.99413
AT4G32340	Tetratricopeptide repeat (TPR)-like superfamily protein	7.98	6.73	1.25	8.33e-05	0.0157501	0.0149745
AT4G32500	K+ TRANSPORTER 5 (KT5)	8.43	6.2	2.23	6.63e-12
AT4G32650	POTASSIUM CHANNEL IN ARABIDOPSIS THALIANA 3 (KAT3)	9.32	8.17	1.15	4.68e-09	7.49215	4.60514
AT4G32810	CAROTENOID CLEAVAGE DIOXYGENASE 8 (CCD8)	10.36	8.71	1.65	2.89e-14	3.74257	1.57572		923.82
AT4G32860	Avr9/Cf-9 rapidly elicited protein	10.39	9.29	1.1	0.000341	4.46645	4.84967
AT4G32990	Transducin/WD40 repeat-like superfamily protein	8.53	6.94	1.59	5.48e-08				187.924
AT4G33000	CALCINEURIN B-LIKE PROTEIN 10 (CBL10)	8.88	7.73	1.15	7.2e-10	0.527152	0.426496
AT4G33010	GLYCINE DECARBOXYLASE P-PROTEIN 1 (GLDP1)	10.78	9.34	1.44	1.26e-14	5.00021	2.49352
AT4G33020	(ZIP9)	8.75	6.55	2.2	7.97e-10				246.869
AT4G33050	EMBRYO SAC DEVELOPMENT ARREST 39 (EDA39)	10.59	9.54	1.05	5.12e-05	11.4406	8.50365
AT4G33110	S-adenosyl-L-methionine-dependent methyltransferases superfamily protein	8.13	5.92	2.21	8.41e-23	3.60306	0.7972	2.17883
AT4G33150	LKR; LKR/SDH; LYSINE-KETOGLUTARATE REDUCTASE/SACCHAROPINE DEHYDROGENASE	11.73	10.63	1.09	2.68e-11	28.9245	23.5785
AT4G33250	EUKARYOTIC TRANSLATION INITIATION FACTOR 3K (EIF3K)	8.68	7.11	1.57	2.51e-06	58.9173	58.8979
AT4G33870	Peroxidase superfamily protein	9.26	7.46	1.8	5.01e-10
AT4G34131	UDP-GLUCOSYL TRANSFERASE 73B3 (UGT73B3)	11.46	9.91	1.55	8.37e-06	41.0158	12.7883	1.68145
AT4G34250	3-KETOACYL-COA SYNTHASE 16 (KCS16)	7.1	8.58	-1.48	3.06e-09	10.6719	25.5585		672.786
AT4G34320	transmembrane protein%2C putative (DUF677)	7.71	5.74	1.97	1.19e-17	1.45829	1.4695		458.691
AT4G34410	REDOX RESPONSIVE TRANSCRIPTION FACTOR 1 (RRTF1)	8.55	6.42	2.12	1.76e-17	0.314285	0.263195
AT4G34900	XANTHINE DEHYDROGENASE 2 (XDH2)	10.05	7.84	2.21	5.11e-15	0.9919	0.93137
AT4G34920	PLC-like phosphodiesterases superfamily protein	9.37	7.83	1.54	0.000199	4.12263	2.39531
AT4G35380	SEC7-like guanine nucleotide exchange family protein	10.39	8.37	2.02	1.01e-21	3.65135	1.15125	1.66523
AT4G35560	DUO1-ACTIVATED WD40 1 (DAW1)	8.32	6.9	1.42	4.16e-12	2.78827	2.40611
AT4G35650	ISOCITRATE DEHYDROGENASE III (IDH-III)	8.56	6.39	2.17	1.58e-12				188.311
AT4G35660	selection/upkeep of intraepithelial T-cells protein%2C putative (DUF241)	8.24	7.12	1.12	3.96e-06	1.48196	0.826242
AT4G35733	F-box SKIP23-like protein (DUF295)	8.6	6.77	1.83	6.88e-06				412.343
AT4G35900	(FD)	9.74	8.68	1.06	5.13e-07	2.78089	1.96595
AT4G35985	Senescence/dehydration-associated protein-like protein	9.22	7.91	1.31	6.47e-15	1.54175	0.571461	1.42252
AT4G36110	SMALL AUXIN UPREGULATED RNA 9 (SAUR9)	9.45	7.77	1.68	2.42e-20	17.0801	5.34173		398.09
AT4G36220	FERULIC ACID 5-HYDROXYLASE 1 (FAH1)	8.75	6.82	1.94	2.47e-15	5.01527	0.40938	3.59742	545.189
AT4G36240	GATA TRANSCRIPTION FACTOR 7 (GATA7)	9.38	8.17	1.21	7.7e-12	0.700772	0.164276
AT4G36250	ALDEHYDE DEHYDROGENASE 3F1 (ALDH3F1)	7.51	8.84	-1.34	3.07e-11	11.4791	31.3476	-1.44888
AT4G36260	STYLISH 2 (STY2)	10.14	11.43	-1.29	8.71e-13	37.8921	85.2111		900.202
AT4G37022	hypothetical protein	10.04	9.02	1.02	0.00179
AT4G37225		7.97	6.8	1.17	0.000127
AT4G37230	Photosystem II manganese-stabilising protein (PsbO) family	7.97	6.8	1.17	0.000127
AT4G37310	"CYTOCHROME P450, FAMILY 81, SUBFAMILY H, POLYPEPTIDE 1" (CYP81H1)	9.05	7.39	1.65	3.25e-20	6.82229	4.67643
AT4G37400	"CYTOCHROME P450, FAMILY 81, SUBFAMILY F, POLYPEPTIDE 3" (CYP81F3)	9.48	8.04	1.44	1.99e-16	43.7415	12.5178	1.80518
AT4G37420	glycosyltransferase family protein (DUF23)	9.71	7.78	1.93	6.81e-09
AT4G37530	Peroxidase superfamily protein	8.11	6.35	1.76	1.19e-09	19.7643	12.9108
AT4G37580	HOOKLESS 1 (HLS1)	9.47	10.5	-1.03	5.58e-09	9.85336	29.8306	-1.59766
AT4G37710	VQ motif-containing protein	9.5	8.28	1.21	4.58e-05	3.83936	7.83938		235.518
AT4G37760	SQUALENE EPOXIDASE 3 (SQE3)	9.78	7.86	1.92	5.08e-14	4.37187	1.71743
AT4G37900	hypothetical protein (duplicated DUF1399)	9.42	8.25	1.17	4.41e-09	24.9815	11.477
AT4G37930	SERINE TRANSHYDROXYMETHYLTRANSFERASE 1 (SHM1)	8.84	7.58	1.26	1.94e-08	1.92218	1.07088
AT4G37990	ELICITOR-ACTIVATED GENE 3-2 (ELI3-2)	9.36	6.83	2.53	5.23e-19	14.0702	1.04871	3.74503	1920.38
AT4G38070	transcription factor bHLH131-like protein	8.23	6.15	2.08	1.52e-15	1.36376	1.56449
AT4G38340	Plant regulator RWP-RK family protein	10.25	9.12	1.12	1.35e-05	0.26406	0.151282		2088.23
AT4G38420	SKU5 SIMILAR 9 (sks9)	10.69	8.11	2.58	5.74e-18	12.1087	3.58128		377.66
AT4G38870	F-box and associated interaction domains-containing protein	5.47	7.48	-2.02	6.87e-12	0.209866	2.01393	-3.24964	986.844
AT4G39010	GLYCOSYL HYDROLASE 9B18 (GH9B18)	9.69	7.75	1.94	9.58e-11				3016.67
AT4G39070	B-BOX DOMAIN PROTEIN 20; BBX20; BZS1; SALT TOLERANCE HOMOLOG 7; STH7	8.46	6.73	1.73	1.93e-14	1.01539	0.999811
AT4G39360	hypothetical protein	8.13	5.96	2.18	7.73e-18				229.307
AT4G39640	GAMMA-GLUTAMYL TRANSPEPTIDASE 1 (GGT1)	10.29	8.4	1.89	7.67e-22	7.55374	3.38053	1.15993
AT4G39670	Glycolipid transfer protein (GLTP) family protein	9.37	7.84	1.54	2.55e-10	8.68563	4.27125
AT4G39680	SAP domain-containing protein	10.65	9.51	1.14	0.000494	45.2086	50.2577
AT4G39753	Galactose oxidase/kelch repeat superfamily protein	9.19	10.91	-1.73	3.9e-11	0.312302	6.1649	-4.31477	4830.04
AT4G39800	D-MYO-INOSITOL 3-PHOSPHATE SYNTHASE 1 (MIPS1)	8.56	7.52	1.04	9.56e-07	1.01645	1.48602
AT4G39940	APS-KINASE 2 (AKN2)	9	7.53	1.47	1.75e-11	9.1039	4.02213	1.17951
AT4G39952	Pentatricopeptide repeat (PPR) superfamily protein	10.64	9.6	1.04	1.75e-07	1.91083	1.9628
AT5G01060	kinase with tetratricopeptide repeat domain-containing protein	8.87	7.02	1.85	6.21e-12
AT5G01190	LACCASE 10 (LAC10)	8.2	6.72	1.48	2.81e-05	0.0602857	0.106674		273.161
AT5G01310	APRATAXIN-LIKE (APTX)	7.86	5.71	2.16	7.07e-20	2.64327	2.90149		917.051
AT5G01320	Thiamine pyrophosphate dependent pyruvate decarboxylase family protein	7.92	6.12	1.8	6.72e-08
AT5G01330	PYRUVATE DECARBOXYLASE-3 (PDC3)	8.15	5.77	2.38	1.97e-17
AT5G01370	ALC-INTERACTING PROTEIN 1 (ACI1)	9.22	8.01	1.21	5.17e-08	3.60448	2.10588
AT5G01380	Homeodomain-like superfamily protein	10.6	9.3	1.3	1.28e-10	4.99449	2.08911		660.498
AT5G01490	CATION EXCHANGER 4 (CAX4)	8.09	6.85	1.24	0.000852	2.08821	0.677634	1.62586
AT5G01540	LECTIN RECEPTOR KINASE A4.1 (LECRKA4.1)	11.07	9.81	1.26	8.93e-08				251.212
AT5G01542		11.07	9.81	1.26	8.93e-08				251.212
AT5G01640	PRENYLATED RAB ACCEPTOR 1.B5 (PRA1.B5)	10.8	9.69	1.11	8.28e-06	3.16111	1.42608
AT5G01790	hypothetical protein	10.03	8.84	1.19	1.09e-10	2.46299	2.14337
AT5G01900	WRKY DNA-BINDING PROTEIN 62 (WRKY62)	9.38	10.67	-1.29	3.35e-10	52.9706	72.1734
AT5G02120	ONE HELIX PROTEIN (OHP)	7.93	5.94	1.99	2.38e-17	0.547552	0.140797
AT5G02400	POL-LIKE 2 (PLL2)	10.79	9.76	1.03	2.17e-06	0.757752	0.25211
AT5G02540	NAD(P)-binding Rossmann-fold superfamily protein	5.36	8.15	-2.8	2.71e-20	3.32525	17.6476	-2.4064
AT5G02570	Histone superfamily protein	8.42	7.03	1.4	8.73e-08	1.75634	2.31426
AT5G02760	Protein phosphatase 2C family protein	8.29	10.29	-2	7.51e-26	41.9657	41.4259
AT5G02780	GLUTATHIONE TRANSFERASE LAMBDA 1 (GSTL1)	9.52	8.19	1.34	1.19e-09	19.1144	6.93483	1.46294
AT5G02930	F-box/RNI-like superfamily protein	8.59	9.81	-1.22	0.000279	0.00255767	0.564624		1830.21
AT5G03020	Galactose oxidase/kelch repeat superfamily protein	9.53	7.84	1.69	8.06e-12
AT5G03190	CONSERVED PEPTIDE UPSTREAM OPEN READING FRAME 47 (CPuORF47)	9.84	8.77	1.07	6.61e-09	4.66588	2.07932
AT5G03390	hypothetical protein (DUF295)	10.65	9.39	1.26	6.63e-10	2.45073	2.66925
AT5G03620	Subtilisin-like serine endopeptidase family protein	9.2	7.71	1.48	4.14e-10
AT5G03680	PETAL LOSS (PTL)	9.46	10.62	-1.16	1.2e-10	0.658692	4.26232	-2.69507	3638.13
AT5G03720	HEAT SHOCK TRANSCRIPTION FACTOR A3 (HSFA3)	10.4	9.28	1.11	2.69e-10	1.01094	0.265977	1.92166
AT5G03790	HOMEOBOX 51 (HB51)	9.59	8.43	1.16	9.68e-11	5.99862	1.41209	2.08626
AT5G03860	MALATE SYNTHASE (MLS)	8.26	6.29	1.97	4.57e-17	0.896045	0.602272
AT5G04190	PHYTOCHROME KINASE SUBSTRATE 4 (PKS4)	8.9	6.94	1.96	1.93e-07	0.0136131	0.0336962
AT5G04220	(SYTC)	8.79	7.06	1.73	1.34e-16	2.0739	1.02496
AT5G04275	MICRORNA172B (MIR172B)	7.74	9.75	-2.01	4.95e-24				1022.62
AT5G04330	Cytochrome P450 superfamily protein	10.09	7.88	2.21	1.48e-13	2.25016	0.98133
AT5G04390	C2H2-type zinc finger family protein	8.27	6.67	1.6	4.28e-14	1.24932	0.885836
AT5G04630	"CYTOCHROME P450, FAMILY 77, SUBFAMILY A, POLYPEPTIDE 9" (CYP77A9)	10.82	9.72	1.1	2.78e-05
AT5G04970	Plant invertase/pectin methylesterase inhibitor superfamily	8.28	6.89	1.38	2.32e-09				3206.17
AT5G05160	REDUCED IN LATERAL GROWTH1 (RUL1)	9.36	10.58	-1.22	0.0001	15.8603	19.4553
AT5G05250	hypothetical protein	10.72	9.11	1.61	5.92e-15	15.591	6.52289	1.25825	593.308
AT5G05300	hypothetical protein	8.45	7.25	1.2	0.000755	1.8115	1.57226
AT5G05410	DRE-BINDING PROTEIN 2A (DREB2A)	10.47	9	1.47	4.1e-07	5.4437	2.8736
AT5G05490	SYNAPTIC 1 (SYN1)	10.23	9.16	1.07	0.000179	0.397722	0.320321
AT5G05520	Outer membrane OMP85 family protein	8.99	6.92	2.08	6.42e-12	17.0749	16.5503
AT5G05657	late embryogenesis abundant (LEA) hydroxyproline-rich glycoprotein family protein	8.99	6.8	2.19	9.94e-30				550.501
AT5G05880	UDP-Glycosyltransferase superfamily protein	8.38	9.75	-1.36	1.43e-08	10.4093	14.0791
AT5G05890	UDP-GLUCOSYL TRANSFERASE 76C5; UGT76C5	7.24	8.81	-1.57	1.3e-10	1.15805	4.15274
AT5G06190	transmembrane protein	9	7.94	1.06	0.00362	9.50509	5.02164
AT5G06230	TRICHOME BIREFRINGENCE-LIKE 9 (TBL9)	9.7	7.53	2.17	1.75e-08	1.72542	0.936879
AT5G06330	Late embryogenesis abundant (LEA) hydroxyproline-rich glycoprotein family	9.53	7.31	2.22	1.1e-29	6.37408	0.494275	3.67841
AT5G06490	RING/U-box superfamily protein	7.69	4.92	2.77	4.51e-31
AT5G06530	ATP-BINDING CASSETTE G22 (ABCG22)	10.22	8.89	1.33	6.19e-13	4.1337	1.70679	1.27584
AT5G06570	alpha/beta-Hydrolases superfamily protein	8.8	7.06	1.74	1.48e-19	0.314414	0.204118		386.606
AT5G06870	POLYGALACTURONASE INHIBITING PROTEIN 2 (PGIP2)	10.16	8.84	1.32	1.34e-11	17.0681	8.22385
AT5G06980	hypothetical protein	9.91	8.87	1.04	2.22e-05	2.74441	2.92138
AT5G06990	MIZU-KUSSEI-like protein (Protein of unknown function%2C DUF617)	8.92	7.23	1.69	4.28e-11
AT5G07310	ERF115; ETHYLENE RESPONSE FACTOR 115	10.4	8.25	2.15	3.55e-13	24.796	1.49931	4.04242	303.391
AT5G07500	(PEI1)	9.46	8.1	1.36	5.59e-05				1154.56
AT5G07760	formin homology 2 domain-containing protein / FH2 domain-containing protein	8.67	6.5	2.17	2.11e-10
AT5G07990	TRANSPARENT TESTA 7 (TT7)	7.63	5.57	2.06	5.75e-19	0.162875	0.0563543		429.293
AT5G08040	MITOCHONDRIAL IMPORT RECEPTOR SUBUNIT TOM5 HOMOLOG (TOM5)	8.54	6.82	1.72	2.32e-16	23.761	20.64
AT5G08070	TCP DOMAIN PROTEIN 17 (tcp17)	6.43	8.19	-1.76	6.45e-09	0.0668952	1.76874	-4.77225	1356.19
AT5G08240	transmembrane protein	9.53	8.25	1.28	0.000388	3.58271	1.40396
AT5G08640	FLAVONOL SYNTHASE 1 (FLS1)	10.68	9.26	1.41	2.31e-07	0.0619447	0.0319129
AT5G09210	GC-rich sequence DNA-binding factor-like protein	7.91	6.59	1.32	0.00168
AT5G09360	LACCASE 14 (LAC14)	7.97	6.42	1.55	7.48e-08				673.335
AT5G09470	DICARBOXYLATE CARRIER 3 (DIC3)	8.02	6.78	1.24	0.000103				3626.21
AT5G09730	BETA-XYLOSIDASE 3 (BXL3)	8.83	6.34	2.49	3.19e-17	0.0912619	0.0242659
AT5G09876	hypothetical protein	7.67	6.66	1.01	9.05e-05	0.908915	0.370453
AT5G09900	EMBRYO DEFECTIVE 2107 (EMB2107)	8.59	7.25	1.33	8.59e-08	43.4669	37.8373
AT5G10090	TETRATRICOPEPTIDE REPEAT 13 (TPR13)	9.52	8.1	1.42	3.91e-06
AT5G10130	Pollen Ole e 1 allergen and extensin family protein	8.7	7.33	1.37	2.29e-07
AT5G10570	basic helix-loop-helix (bHLH) DNA-binding superfamily protein	9.22	7.87	1.34	4.25e-12
AT5G10625	flowering-promoting factor-like protein	9.73	7.91	1.82	8.29e-11	14.7253	6.9844		212.954
AT5G10800	RNA recognition motif (RRM)-containing protein	8.71	6.96	1.75	1.44e-09	0.846051	0.989635
AT5G11140	phospholipase-like protein (PEARLI 4) family protein	9.25	7.95	1.3	4.34e-06	0.515567	0.471953
AT5G11160	ADENINE PHOSPHORIBOSYLTRANSFERASE 5 (APT5)	8.88	10.22	-1.34	6.83e-11	9.38379	38.8895	-2.05055
AT5G11210	GLUTAMATE RECEPTOR 2.5 (GLR2.5)	8.31	6.37	1.94	1.46e-08	3.29508	1.99536
AT5G11410	Protein kinase superfamily protein	7.9	6.58	1.32	6.71e-05	5.22049	0.890007	2.54632
AT5G11590	TINY2 (TINY2)	9.22	6.54	2.68	1.04e-30				195.175
AT5G11920	6-&1-FRUCTAN EXOHYDROLASE (cwINV6)	7.03	8.15	-1.12	0.00216	34.486	28.8476
AT5G12970	Calcium-dependent lipid-binding (CaLB domain) plant phosphoribosyltransferase family protein	8.62	7.06	1.55	1.26e-16	1.72354	1.04759
AT5G13110	GLUCOSE-6-PHOSPHATE DEHYDROGENASE 2 (G6PD2)	8.83	9.98	-1.15	7.28e-09	7.61501	9.41707
AT5G13150	EXOCYST SUBUNIT EXO70 FAMILY PROTEIN C1 (EXO70C1)	10.62	9.17	1.45	4.41e-06
AT5G13250	RING finger protein	9.18	7.88	1.3	1.11e-05				3223.62
AT5G13350	Auxin-responsive GH3 family protein	8.27	6.51	1.76	1.54e-08
AT5G13400	Major facilitator superfamily protein	6.32	8.12	-1.79	2.21e-16	2.01632	7.64596	-1.92
AT5G13490	ADP/ATP CARRIER 2 (AAC2)	10.92	9.89	1.04	2.92e-08	46.5754	32.0177
AT5G13580	ATP-BINDING CASSETTE G6 (ABCG6)	9.78	8.22	1.56	7.97e-06	0.544311	0.307436
AT5G13630	GENOMES UNCOUPLED 5 (GUN5)	10.19	8.53	1.66	1.19e-21	4.30567	0.509077	3.07909
AT5G13750	ZINC INDUCED FACILITATOR-LIKE 1 (ZIFL1)	11.45	10.34	1.11	0.000149	8.19959	7.93268
AT5G13790	AGAMOUS-LIKE 15 (AGL15)	9.32	6.68	2.63	1.52e-41	8.4884	0.344741	4.61326
AT5G13930	TRANSPARENT TESTA 4 (TT4)	8.62	6.44	2.19	2.6e-09	0.0307619	0.0293695		307.686
AT5G14200	ISOPROPYLMALATE DEHYDROGENASE 1 (IMD1)	8.4	6.62	1.78	1.94e-09	1.66778	1.53598
AT5G14280	DNA-binding storekeeper-like protein	8.4	7.17	1.24	3.51e-10	4.32486	4.52898
AT5G14410	hypothetical protein	5.79	7.42	-1.63	3.48e-12	2.8434	11.4699	-2.00604
AT5G14750	MYB DOMAIN PROTEIN 66 (MYB66)	7	8.12	-1.12	1.82e-06	2.57503	6.70693	-1.37905
AT5G14780	FORMATE DEHYDROGENASE (FDH)	10.27	8.98	1.29	2.55e-13	85.6023	33.5153	1.35279
AT5G14860	UDP-Glycosyltransferase superfamily protein	8.65	6.57	2.08	2.63e-10				1430.92
AT5G14890	potassium transporter	8.85	6.83	2.02	4.96e-13	0.0563296	0.0368832
AT5G14940	Major facilitator superfamily protein	6.84	8.22	-1.38	1.8e-08	0.506463	1.73153	-1.7692
AT5G15210	HOMEOBOX PROTEIN 30 (HB30)	11.2	9.78	1.42	8.21e-14	2.03911	0.451346	2.1718	723.379
AT5G15250	FTSH PROTEASE 6 (FTSH6)	8.97	7.49	1.49	6.48e-08				222.115
AT5G15310	MYB DOMAIN PROTEIN 16 (MYB16)	7.41	5.59	1.82	2.3e-13	0	0.0206169
AT5G16080	CARBOXYESTERASE 17 (CXE17)	8.34	6.22	2.12	7.94e-10	0.039667	0.0303255		1311.18
AT5G16230	Plant stearoyl-acyl-carrier-protein desaturase family protein	9.2	7.83	1.37	5.95e-10	0.477866	0.057249		224.089
AT5G16235		9.2	7.83	1.37	5.95e-10				224.089
AT5G16360	NC domain-containing protein-like protein	9.99	8.73	1.26	8e-14	15.594	6.65305
AT5G16970	ALKENAL REDUCTASE (AER)	10.84	9.52	1.32	5.76e-13	76.8743	12.9861	2.56532
AT5G17090	Cystatin/monellin superfamily protein	9.22	11.09	-1.88	6.75e-13	0.509885	87.3861	-7.41541	5969.85
AT5G17460	glutamyl-tRNA (Gln) amidotransferase subunit C	9.85	8.54	1.32	1.71e-11	1.94489	0.949191
AT5G17650	glycine/proline-rich protein	9.97	8.37	1.6	1.27e-10	28.1944	10.4362	1.43382
AT5G17810	WUSCHEL RELATED HOMEOBOX 12 (WOX12)	8.71	7.58	1.14	4.95e-07	0.433382	0.349492		509.636
AT5G18270	ARABIDOPSIS NAC DOMAIN CONTAINING PROTEIN 87 (ANAC087)	11.16	9.88	1.27	1.02e-11	19.8527	11.5516
AT5G18290	(SIP1;2)	9.33	7.89	1.43	1.26e-13	1.98748	0.863989		201.086
AT5G18860	NUCLEOSIDE HYDROLASE 3 (NSH3)	7.8	5.5	2.3	9.91e-16	1.38577	2.77366	-1.00069
AT5G18930	BUSHY AND DWARF 2 (BUD2)	9.49	8.05	1.44	9.54e-15	0.553974	0.965882
AT5G19040	ISOPENTENYLTRANSFERASE 5 (IPT5)	10.27	9.04	1.23	1.24e-06				994.581
AT5G19170	NEP-interacting protein%2C putative (DUF239)	8.65	7.43	1.22	1.79e-05
AT5G19530	ACAULIS 5 (ACL5)	8.15	9.93	-1.78	3.46e-19	15.6514	106.719	-2.76919
AT5G19700	EARLY LEAF SENESCENCE 1; ELS1	8.92	6.51	2.41	9.68e-15				1352.54
AT5G19810	Proline-rich extensin-like family protein	9.7	8.66	1.04	1.35e-05				318.916
AT5G19875	transmembrane protein	9.56	8.2	1.36	1.04e-14	12.1286	3.62672	1.7383
AT5G19940	Plastid-lipid associated protein PAP / fibrillin family protein	10.14	8.87	1.27	6.76e-13	6.64954	2.14583	1.62985
AT5G20230	BLUE-COPPER-BINDING PROTEIN (BCB)	10.51	8.74	1.77	1.29e-18	125.646	25.0689	2.32552
AT5G20240	PISTILLATA (PI)	8.55	10.22	-1.67	5.29e-17	22.2928	51.2905	-1.20198	493.692
AT5G20670	DUF1677 family protein (DUF1677)	9.24	7.35	1.89	2.6e-09	0	0.00624626		355.957
AT5G20810	SAUR-like auxin-responsive protein family	8.15	6.81	1.34	2.58e-08	1.04875	0.920376
AT5G21050	hyccin	9.76	7.97	1.79	4.73e-11
AT5G21105	Plant L-ascorbate oxidase	9.18	7.88	1.3	4.74e-06	92.4074	96.0471
AT5G21130	Late embryogenesis abundant (LEA) hydroxyproline-rich glycoprotein family	9.28	7.87	1.41	1.35e-05				821.14
AT5G21280	hydroxyproline-rich glycoprotein family protein	11	9.37	1.63	3.43e-18	5.20424	0.914407	2.50471
AT5G21482	CYTOKININ OXIDASE 7 (CKX7)	10.37	8.27	2.09	4.16e-26	0.316203	0.171712
AT5G21950	alpha/beta-Hydrolases superfamily protein	9.78	8.52	1.26	2.03e-10	0.953244	0.494622
AT5G21960	Integrase-type DNA-binding superfamily protein	10.26	9.23	1.03	6.35e-05	2.02515	0.589669	1.76864
AT5G22200	Late embryogenesis abundant (LEA) hydroxyproline-rich glycoprotein family	8.98	7.19	1.78	7.89e-21	1.44131	0.593466
AT5G23120	HIGH CHLOROPHYLL FLUORESCENCE 136 (HCF136)	10.09	8.87	1.22	5.93e-10	2.12321	0.870891
AT5G23220	NICOTINAMIDASE 3 (NIC3)	9.5	7.84	1.66	1.45e-17	26.4471	2.42281	3.44577	707.097
AT5G23230	NICOTINAMIDASE 2 (NIC2)	8.06	7.04	1.01	2.75e-05
AT5G23235		8.06	7.04	1.01	2.75e-05
AT5G23260	TRANSPARENT TESTA16 (TT16)	7.03	9.85	-2.82	1.91e-15	0.565942	15.7954	-4.80082	1464.42
AT5G23700	coiled-coil protein	8.75	6.92	1.84	4.04e-16
AT5G23950	Calcium-dependent lipid-binding (CaLB domain) family protein	9.1	7.2	1.9	4.07e-10				950.691
AT5G24090	CHITINASE A (CHIA)	9.41	8.39	1.02	5.36e-09	13.8749	7.06575
AT5G24650	HP30-2; HYPOTHETICAL PROTEIN 30-2; TRIC2; TRNA IMPORT COMPONENT 2	8.2	6.77	1.43	5.06e-05	21.8604	18.5445
AT5G24920	GLUTAMINE DUMPER 5 (GDU5)	8.08	6.93	1.15	1.91e-08
AT5G25230	Ribosomal protein S5/Elongation factor G/III/V family protein	9.7	8.67	1.03	6.26e-06	5.45989	5.34366
AT5G25290	F-box protein (DUF295)	7.34	9.1	-1.76	5.13e-10	0.191807	4.87187	-4.64667	591.793
AT5G25620	YUCCA6 (YUC6)	10.8	9.15	1.65	1.16e-24	0.82053	0.177993		976.862
AT5G25810	TINY (tny)	7.69	4.66	3.02	1.64e-29				641.218
AT5G25990	core-2/I-branching beta-1%2C6-N-acetylglucosaminyltransferase family protein	8.61	7.38	1.23	8.25e-08				2580.48
AT5G26220	ChaC-like family protein	9.1	10.75	-1.64	2.62e-10	57.1283	51.7239
AT5G26260	TRAF-like family protein	7.15	8.29	-1.14	0.000207	144.089	104.85
AT5G26310	(UGT72E3)	8.98	7.13	1.85	8.3e-07				1507
AT5G26340	(MSS1)	8.5	7.32	1.18	6.75e-06	97.5445	62.8543
AT5G26920	CAM-BINDING PROTEIN 60-LIKE G (CBP60G)	10.35	8.96	1.39	2.74e-07	13.0277	10.0284
AT5G27130	AGAMOUS-LIKE 39 (AGL39)	9.23	7.76	1.48	1.65e-08
AT5G27230	Frigida-like protein	10.38	8.63	1.75	7.46e-09	1.51311	1.17542
AT5G27350	(SFP1)	9.1	7.42	1.68	1.76e-15	7.2536	3.64371
AT5G27630	ACYL-COA BINDING PROTEIN 5 (ACBP5)	8.59	7.06	1.54	4.91e-12
AT5G28145		8.54	6.68	1.87	3.23e-10
AT5G28460	Pentatricopeptide repeat (PPR) superfamily protein	8.29	6.13	2.16	4.97e-13	5.83329	5.6386
AT5G28490	LIGHT-DEPENDENT SHORT HYPOCOTYLS 1 (LSH1)	10.17	11.24	-1.07	1.72e-07	8.25183	20.9743		2531.75
AT5G33399		9.37	7.72	1.65	2.97e-09
AT5G35600	HISTONE DEACETYLASE7 (HDA7)	8.99	7.57	1.42	1.3e-06				423.1
AT5G35680	Nucleic acid-binding%2C OB-fold-like protein	6.71	9.28	-2.57	3.02e-10	71.3716	48.2061
AT5G35770	STERILE APETALA (SAP)	9.45	8.3	1.14	2.4e-09	1.11246	0.436376		2727.48
AT5G35935		9.39	11.31	-1.92	6.66e-24
AT5G36000	F-box protein RMF	7.98	6.87	1.11	0.000297	0.839249	0.652907
AT5G36160	ATTAT2; TAT2; TYR AMINOTRANSFERASE 2	10.03	8.92	1.11	1.4e-08	12.3362	8.14812
AT5G36970	NDR1/HIN1-LIKE 25 (NHL25)	8.6	6.74	1.86	1.52e-06	1.0635	1.25161
AT5G37485		8.25	6.55	1.71	1.9e-09
AT5G37490	ARM repeat superfamily protein	10.69	8.9	1.79	1.51e-08
AT5G37500	GATED OUTWARDLY-RECTIFYING K+ CHANNEL (GORK)	7.54	6.48	1.06	3.32e-05	0.818573	0.846501
AT5G38000	Zinc-binding dehydrogenase family protein	7.38	8.77	-1.39	1.59e-07	2.39722	15.475	-2.68817	1346.03
AT5G38010	UDP-Glycosyltransferase superfamily protein	7.36	8.84	-1.48	7.01e-09	0.344998	2.73972	-2.98222	916.173
AT5G38020	S-adenosyl-L-methionine-dependent methyltransferases superfamily protein	5.15	7.47	-2.32	3.06e-10	10.3123	36.8782	-1.838	464.254
AT5G38200	Class I glutamine amidotransferase-like superfamily protein	10.45	9.15	1.29	7.26e-10	5.5948	3.07288
AT5G38310	hypothetical protein	8.69	7.45	1.24	1.94e-08	1.86592	1.36856
AT5G38320	hypothetical protein	7.86	5.77	2.09	7.29e-14
AT5G38520	alpha/beta-Hydrolases superfamily protein	9.08	6.82	2.26	1.27e-24	0.171032	0.0135232
AT5G38710	Methylenetetrahydrofolate reductase family protein	8.77	7.39	1.37	3.28e-06	1.54198	0.829281
AT5G38990	Malectin/receptor-like protein kinase family protein	10.42	9.22	1.2	1.85e-05	0.0186645	0.025948		2147.4
AT5G39030	Protein kinase superfamily protein	9.07	7.44	1.63	0.000147	0.00761283	0.0118216
AT5G39240	transcription factor UPBEAT-like protein	7.61	6.2	1.4	6.59e-07				1101.34
AT5G39760	HOMEOBOX PROTEIN 23 (HB23)	10.85	9.33	1.52	1.14e-10	0.989123	0.0528613		198.767
AT5G40040	60S acidic ribosomal protein family	6.96	9.09	-2.13	5e-12	3.41649	32.5316	-3.25568	431.748
AT5G40230	nodulin MtN21 /EamA-like transporter family protein	6.4	8.35	-1.95	3.62e-17	8.08076	11.131
AT5G40316		7.91	6.8	1.11	3.95e-07				1152.04
AT5G40380	CYSTEINE-RICH RLK (RECEPTOR-LIKE PROTEIN KINASE) 42 (CRK42)	9.41	6.91	2.5	7.91e-16	0.0231496	0.00199574		784.663
AT5G40690	histone-lysine N-methyltransferase trithorax-like protein	8.95	7.83	1.12	9.72e-09	34.1949	13.9539
AT5G40730	ARABINOGALACTAN PROTEIN 24 (AGP24)	9.03	7.8	1.23	2.11e-05	62.412	29.9042
AT5G40780	LYSINE HISTIDINE TRANSPORTER 1 (LHT1)	10.75	9.68	1.07	4.12e-07	25.2073	32.3238
AT5G40940	PUTATIVE FASCICLIN-LIKE ARABINOGALACTAN PROTEIN 20 (FLA20)	10.15	8.8	1.35	7.29e-05
AT5G41380	CCT motif family protein	8.78	6.48	2.3	4.13e-27
AT5G41610	CATION/H+ EXCHANGER 18 (CHX18)	10.32	9.16	1.16	4.11e-05	9.32508	6.96527
AT5G41740	Disease resistance protein (TIR-NBS-LRR class) family	10.81	9.56	1.25	1.65e-14	9.20671	2.63278	1.80592
AT5G41810	Avr9/Cf-9 rapidly elicited protein	9.22	7.78	1.44	8.45e-10	2.44606	1.4334
AT5G42010	Transducin/WD40 repeat-like superfamily protein	9.3	7.69	1.62	3.51e-11	1.99117	1.39468
AT5G42280	Cysteine/Histidine-rich C1 domain family protein	10.97	5.8	5.17	8.6e-17	4.32801	0.0109303	8.59802
AT5G42500	Disease resistance-responsive (dirigent-like protein) family protein	9.02	6.82	2.2	3.05e-30
AT5G42680	MIZU-KUSSEI-like protein (Protein of unknown function%2C DUF617)	8.24	6.39	1.85	4.24e-12	0.281927	0.109858		313.636
AT5G42720	Glycosyl hydrolase family 17 protein	9.79	8.16	1.63	3.83e-20	1.46656	0.587337
AT5G42750	BRI1 KINASE INHIBITOR 1 (BKI1)	10.71	9.14	1.57	1.37e-09	1.40899	0.438328	1.68163
AT5G43330	CYTOSOLIC-NAD-DEPENDENT MALATE DEHYDROGENASE 2 (c-NAD-MDH2)	9.87	8.62	1.25	1.49e-11	32.1769	14.3198
AT5G43420	RING/U-box superfamily protein	10.06	8.41	1.65	1.78e-16	4.27204	1.19804	1.83129
AT5G43450	2-oxoglutarate (2OG) and Fe(II)-dependent oxygenase superfamily protein	9.42	8.05	1.37	1.63e-07	18.1313	6.30339	1.52478
AT5G43530	Helicase protein with RING/U-box domain-containing protein	8.57	7.01	1.57	8.62e-11	0.771217	0.745718
AT5G43590	Acyl transferase/acyl hydrolase/lysophospholipase superfamily protein	9.64	7.21	2.43	4.51e-17	0.690216	0.643911
AT5G43630	(TZP)	9.06	7.9	1.16	0.000119	1.90005	2.26849		409.337
AT5G43910	pfkB-like carbohydrate kinase family protein	8.49	7.03	1.46	3.45e-05	12.2948	18.3027
AT5G44110	ATP-BINDING CASSETTE A21 (ABCI21)	8.8	7.79	1.01	8.18e-08	2.05913	0.91344
AT5G44160	NUTCRACKER (NUC)	7.85	5.74	2.11	5.45e-15	1.26354	0.821583		2977.53
AT5G44190	GOLDEN2-LIKE 2 (GLK2)	9.89	8.44	1.45	2.24e-09	0.884907	0.374474
AT5G44417		7.57	9.06	-1.49	3.49e-07	24.5788	49.6905		702.988
AT5G44480	DEFECTIVE UGE IN ROOT (DUR)	8.41	6.53	1.88	6.92e-11	8.29815	4.65997
AT5G44610	MICROTUBULE-ASSOCIATED PROTEIN 18 (MAP18)	8.7	7.5	1.2	0.00029	15.6107	15.0101
AT5G44700	GASSHO 2 (GSO2)	9.86	8.26	1.59	2.25e-06
AT5G44910	Toll-Interleukin-Resistance (TIR) domain family protein	8.34	7.04	1.3	8.25e-08
AT5G44920	ATTIK; TIK; TIR-KASH PROTEIN	8.98	10.15	-1.17	9.32e-10	12.6364	18.4191
AT5G44930	ARABINAN DEFICIENT 2 (ARAD2)	8.98	10.15	-1.17	9.32e-10	2.90643	2.94095
AT5G45000	Disease resistance protein (TIR-NBS-LRR class) family	8.41	7.15	1.26	0.00277	0.551532	0.423077
AT5G45210	Disease resistance protein (TIR-NBS-LRR class) family	7.85	6.02	1.83	5.31e-13
AT5G45275	Major facilitator superfamily protein	8.27	7.01	1.25	9.53e-07	3.22742	3.49514
AT5G45310	coiled-coil protein	8.27	6.3	1.97	1.22e-12	0.1764	0.414635
AT5G45350	proline-rich family protein	9.91	8.06	1.85	5.72e-13	18.714	10.7974
AT5G45380	DEGRADATION OF UREA 3 (DUR3)	8.4	6.45	1.95	1.14e-16	4.2168	0.688417	2.61171
AT5G45450	Oligopeptide transporter OPT superfamily protein	8.16	6.71	1.45	4.12e-11	0.737582	0.796373
AT5G45670	GDSL-like Lipase/Acylhydrolase superfamily protein	7.93	9.7	-1.78	9.45e-10	11.027	26.8158
AT5G46110	ACCLIMATION OF PHOTOSYNTHESIS TO ENVIRONMENT 2 (APE2)	9.39	7.17	2.22	1.32e-21	0.460825	0.0475003
AT5G46260	disease resistance protein (TIR-NBS-LRR class) family	8.45	9.46	-1.01	4.82e-05	0.594106	2.55793	-2.10085	913.904
AT5G46650	RING/U-box superfamily protein	8.77	7.6	1.18	0.000248
AT5G46730	glycine-rich protein	9.09	7.48	1.61	1.99e-08	1.97418	6.9782	-1.82762	271.84
AT5G46830	NACL-INDUCIBLE GENE 1 (NIG1)	8.65	6.74	1.91	8.97e-08				1508.2
AT5G46880	HOMEOBOX-7 (HB-7)	8.14	6.79	1.35	6.57e-06	0.0278568	0.460837		1385.98
AT5G47440	auxin canalization protein (DUF828)	9.46	11.74	-2.28	4.38e-12	6.88152	13.4508
AT5G47560	TONOPLAST DICARBOXYLATE TRANSPORTER (TDT)	9.31	7.96	1.36	0.000158	0.676637	0.889325		305.039
AT5G47920	transcription elongation factor	7.36	9.01	-1.65	8.18e-09	6.63449	19.4336		225.693
AT5G47980	HXXXD-type acyl-transferase family protein	8.97	7.71	1.26	0.000109				813.398
AT5G48410	GLUTAMATE RECEPTOR 1.3 (GLR1.3)	8.92	7.13	1.79	5.2e-13	4.46642	2.57886
AT5G49130	MATE efflux family protein	9.34	7.07	2.27	5.09e-10				2289.26
AT5G49138		9.34	7.07	2.27	5.09e-10				2289.26
AT5G49150	GAMETE EXPRESSED 2 (GEX2)	8.16	6.89	1.27	8.42e-09
AT5G49152		8.16	6.89	1.27	8.42e-09
AT5G49200	WD-40 repeat family protein / zfwd4 protein (ZFWD4)	8.73	5.49	3.24	2.2e-41
AT5G49270	SHAVEN 2 (SHV2)	9.12	7.47	1.65	1.08e-09				1665.33
AT5G49310	IMPORTIN ALPHA ISOFORM 5 (IMPA-5)	8.86	7.04	1.82	3.68e-08				903.443
AT5G49360	BETA-XYLOSIDASE 1 (BXL1)	8.94	7.15	1.79	1.65e-20	4.6837	7.66353
AT5G49420	MADS-box transcription factor family protein	8.72	6.92	1.8	5.69e-06
AT5G50160	FERRIC REDUCTION OXIDASE 8 (FRO8)	7.05	8.32	-1.27	1.21e-06	0.345498	3.306	-3.25145
AT5G50240	PROTEIN-L-ISOASPARTATE METHYLTRANSFERASE 2 (PIMT2)	8.57	7.09	1.49	1.95e-06	0.765851	0.60929
AT5G50315		8.38	6.92	1.46	2.78e-10
AT5G50360	von willebrand factor A domain protein	9.6	6.47	3.13	9.42e-49	1.9333	0.0681994	4.75425	908.386
AT5G50570	SQUAMOSA PROMOTER-BINDING PROTEIN LIKE 13A (SPL13A)	9.42	7.97	1.45	5.09e-16	2.86024	0.627896	2.18967
AT5G50670	SQUAMOSA PROMOTER-BINDING PROTEIN LIKE 13B (SPL13B)	9.44	7.91	1.53	1.27e-15	3.1559	0.642546	2.29486
AT5G51330	SWITCH1 (SWI1)	9.69	8.45	1.24	5.42e-05
AT5G51451	ROOT MERISTEM GROWTH FACTOR 5 (RGF5)	7.37	8.84	-1.47	2.36e-13	12.6659	15.9408
AT5G51760	ABA-HYPERSENSITIVE GERMINATION 1 (AHG1)	9.18	7.64	1.54	1.68e-09	1.85248	2.33496		265.598
AT5G51780	basic helix-loop-helix (bHLH) DNA-binding superfamily protein	8.63	10.76	-2.13	2.57e-26	3.86346	17.4216	-2.17157	1349.02
AT5G51790	basic helix-loop-helix (bHLH) DNA-binding superfamily protein	9.85	11.07	-1.22	2.81e-11	3.69135	16.9445	-2.19903	1349.02
AT5G51800	Protein kinase superfamily protein	8.42	7.1	1.32	5.2e-05				6056.13
AT5G51810	GIBBERELLIN 20 OXIDASE 2 (GA20OX2)	8.32	6.56	1.76	1.78e-17				6056.13
AT5G51860	AGAMOUS-LIKE 72 (AGL72)	5.36	9.77	-4.41	3.05e-38	0.0245874	9.37425	-8.494	2553.08
AT5G51870	AGAMOUS-LIKE 71 (AGL71)	6.12	9.23	-3.11	3.26e-23	0.0251844	4.24794	-7.32788	2553.08
AT5G51990	C-REPEAT-BINDING FACTOR 4 (CBF4)	8.37	6.46	1.91	5.91e-13	0.0216436	0.0386467
AT5G52020	Integrase-type DNA-binding superfamily protein	10.08	8.94	1.13	0.000125	0.642582	0.29073
AT5G52190	Sugar isomerase (SIS) family protein	9.08	7.45	1.64	4.11e-08	1.62862	0.33784
AT5G52250	REPRESSOR OF UV-B PHOTOMORPHOGENESIS 1 (RUP1)	9.36	6.49	2.88	2.32e-42	0.368202	0.0103801
AT5G52290	SHORTAGE IN CHIASMATA 1 (SHOC1)	10.11	8.9	1.21	5.53e-06
AT5G52310	LOW-TEMPERATURE-INDUCED 78 (LTI78)	9.39	7.89	1.49	1.23e-08	0.660072	0.255864
AT5G52500	transmembrane protein	9.46	7.24	2.21	3.53e-18
AT5G52640	HEAT SHOCK PROTEIN 90.1 (HSP90.1)	10.81	9.55	1.25	0.000139	33.0253	21.9785
AT5G52830	WRKY DNA-BINDING PROTEIN 27 (WRKY27)	10.09	9.03	1.06	0.000141	2.1709	1.40225
AT5G53030	hypothetical protein	10.3	9.13	1.17	1.15e-06	3.03111	0.656487	2.20674
AT5G53080	Tetratricopeptide repeat (TPR)-like superfamily protein	9.25	7.85	1.4	2.38e-11	3.13275	3.32834
AT5G53490	THYLAKOID LUMENAL 17.4 KDA PROTEIN; TL17	9.23	8.12	1.11	1.57e-08	1.4858	1.30177
AT5G53660	GROWTH-REGULATING FACTOR 7 (GRF7)	9.21	7.64	1.57	1.19e-06
AT5G53870	EARLY NODULIN-LIKE PROTEIN 1 (ENODL1)	10.46	8.41	2.05	1.82e-26	7.39967	3.94008
AT5G54020	Cysteine/Histidine-rich C1 domain family protein	7.88	8.95	-1.07	1.96e-06	3.27894	2.95836
AT5G54130	Calcium-binding endonuclease/exonuclease/phosphatase family	8.23	7.01	1.22	4.95e-09	3.35484	3.71828
AT5G54240	membrane lipoprotein lipid attachment site-like protein%2C putative (DUF1223)	8.54	6.91	1.64	1.71e-09
AT5G54250	CYCLIC NUCLEOTIDE-GATED CATION CHANNEL 4 (CNGC4)	9.01	6.76	2.26	1.19e-15	0.164387	0.0282073		236.293
AT5G54270	LIGHT-HARVESTING CHLOROPHYLL B-BINDING PROTEIN 3 (LHCB3)	8.71	6.23	2.47	6.2e-32	9.3811	1.2587	2.8949
AT5G54560	hypothetical protein (DUF295)	9.38	7.94	1.44	3.39e-14	2.80259	1.05726
AT5G54569		9.37	7.51	1.86	1.03e-19	0.241957	0.279866
AT5G54570	BETA GLUCOSIDASE 41 (BGLU41)	9.37	7.51	1.86	1.03e-19	0.485498	0.389977
AT5G54660	HSP20-like chaperones superfamily protein	9.62	8.17	1.45	1.04e-15	8.95896	1.5057	2.56494
AT5G54770	(THI1)	9.04	6.27	2.77	2.05e-42	7.09331	0.501815	3.81594
AT5G55180	O-Glycosyl hydrolases family 17 protein	11.46	10.38	1.08	8.92e-08	14.8121	10.0867
AT5G55430	hypothetical protein	8.13	7.01	1.12	0.00169
AT5G55830	L-TYPE LECTIN RECEPTOR KINASE S.7; LECRK-S.7	9.16	7.48	1.68	3.29e-16	1.34603	0.913962
AT5G56200	C2H2 type zinc finger transcription factor family	9.74	8.33	1.41	3.63e-07
AT5G56370	F-box/RNI-like/FBD-like domains-containing protein	7	9.31	-2.31	9.21e-14	0.787843	15.7428	-4.31608	1419.71
AT5G56810	F-box/RNI-like/FBD-like domains-containing protein	6.28	8.45	-2.17	9.46e-16	0.505573	2.97551	-2.54995
AT5G57180	CHLOROPLAST IMPORT APPARATUS 2 (CIA2)	10.78	9.45	1.33	7.18e-10	0.0946362	0.0463041
AT5G57190	PHOSPHATIDYLSERINE DECARBOXYLASE 2 (PSD2)	9.19	7.2	1.99	3.58e-10	0.412584	0.116204
AT5G57220	"CYTOCHROME P450, FAMILY 81, SUBFAMILY F, POLYPEPTIDE 2" (CYP81F2)	10.8	9.52	1.28	9.85e-07	14.0918	11.7514
AT5G57370	U4/U6.U5 small nuclear ribonucleoprotein	10.57	8.23	2.34	3.3e-23	6.40982	9.39585
AT5G57500	Galactosyltransferase family protein	8.23	6.89	1.34	2.26e-07	0.542452	0.543591
AT5G57510	cotton fiber protein	8.73	7.47	1.26	0.000291	6.83868	5.80844
AT5G57550	XYLOGLUCAN ENDOTRANSGLUCOSYLASE/HYDROLASE 25 (XTH25)	9.5	7.45	2.05	1.39e-09	0.914281	0.80522
AT5G57685	GLUTAMINE DUMPER 3 (GDU3)	10.1	8.86	1.24	3.44e-10	3.19959	3.92324
AT5G57800	ECERIFERUM 3 (CER3)	10.11	11.12	-1.01	4.94e-09	56.0203	93.9716
AT5G58120	Disease resistance protein (TIR-NBS-LRR class) family	10.37	8.93	1.45	9.16e-14	3.4512	1.43572	1.26441
AT5G58350	WITH NO LYSINE (K) KINASE 4 (WNK4)	11.2	10.14	1.06	3.25e-07	24.8685	18.288
AT5G58400	Peroxidase superfamily protein	9.11	7.78	1.33	7.33e-07				1439.95
AT5G58610	PHD finger transcription factor	9.92	8.73	1.19	1.03e-10	3.33025	2.00194
AT5G58670	PHOSPHOLIPASE C1 (PLC1)	10.6	8.83	1.77	9.16e-20	28.5711	10.1511	1.49284
AT5G58770	Undecaprenyl pyrophosphate synthetase family protein	8.83	6.76	2.06	4.72e-10	0.0131216	0.00377058
AT5G59060	reverse transcriptase family protein	8.58	7	1.58	2.18e-08	4.07926	1.02243	2.00057
AT5G59070	UDP-Glycosyltransferase superfamily protein	9.62	7.65	1.97	3.3e-13	2.65814	1.40052
AT5G59170	Proline-rich extensin-like family protein	9.74	8.48	1.27	0.00042
AT5G59200	ORGANELLE TRANSCRIPT PROCESSING 80 (OTP80)	10.13	8.93	1.2	8e-10	0.714155	0.530135
AT5G59250	HP59	10.45	9.05	1.4	3.22e-14	1.04703	0.572827
AT5G59820	RESPONSIVE TO HIGH LIGHT 41 (RHL41)	10.27	9.18	1.09	0.000239	33.4821	16.7623
AT5G59990	CCT motif family protein	8.05	6.99	1.06	1.19e-06
AT5G60060	F-box SKIP23-like protein (DUF295)	8.62	6.99	1.63	1.63e-08
AT5G60110	PUMILIO 18 (PUM18)	8.56	6.13	2.43	3.89e-15
AT5G60142	AP2/B3-like transcriptional factor family protein	8.83	7.4	1.43	5.08e-12	4.9777	2.12754
AT5G60180	PUMILIO 19 (PUM19)	8.44	6.14	2.3	7.12e-21
AT5G60270	Concanavalin A-like lectin protein kinase family protein	11.37	10.33	1.03	1.77e-05	5.21549	3.77338
AT5G60480	HOMEOBOX PROTEIN 26 (HB26)	8.21	5.98	2.22	4.58e-16				1136.1
AT5G60490	FASCICLIN-LIKE ARABINOGALACTAN-PROTEIN 12 (FLA12)	9.37	7.29	2.08	3.03e-28	2.34257	1.10908
AT5G60610	F-box/RNI-like superfamily protein	7.23	8.45	-1.22	1.72e-05	1.22176	10.9859	-3.16887	671.497
AT5G60900	RECEPTOR-LIKE PROTEIN KINASE 1 (RLK1)	7.74	6.06	1.68	6.73e-09	0.150233	0.0829141		778.663
AT5G61350	CAP1; ERU; ERULUS; [CA2+]CYT-ASSOCIATED PROTEIN KINASE 1	9.35	7.46	1.89	7.52e-11	0.202767	0.132643
AT5G61370	Pentatricopeptide repeat (PPR) superfamily protein	9.4	8.23	1.17	3.87e-05	3.01144	3.00811
AT5G61430	NAC DOMAIN CONTAINING PROTEIN 100 (NAC100)	9.26	7.83	1.42	2.96e-06	0.705318	0.289321
AT5G61490	transmembrane protein	8.74	7.23	1.5	1.24e-07	3.33189	1.29053
AT5G61495	hypothetical protein	8.74	7.23	1.5	1.24e-07
AT5G61570	Protein kinase superfamily protein	8.48	7.04	1.45	4.45e-07	0.0556123	0.0874301
AT5G61730	ATP-BINDING CASSETTE A9 (ABCA9)	10.5	9.24	1.27	1.58e-11	3.78463	1.20297	1.65268
AT5G61820	stress up-regulated Nod 19 protein	11.41	10.22	1.19	5.9e-06	48.8731	24.6579
AT5G61950	Ubiquitin carboxyl-terminal hydrolase-related protein	9.72	8.38	1.33	2.46e-08	0.849603	0.857036
AT5G62165	AGAMOUS-LIKE 42 (AGL42)	7.63	9.61	-1.98	6.03e-15	1.18808	1.97425		849.333
AT5G62310	INCOMPLETE ROOT HAIR ELONGATION (IRE)	9.78	8.43	1.34	1.11e-06	0.444191	0.286846
AT5G62420	NAD(P)-linked oxidoreductase superfamily protein	5.64	8.07	-2.43	1.88e-21	0.366929	6.2677	-4.07188
AT5G62430	CYCLING DOF FACTOR 1 (CDF1)	8.99	7.14	1.86	8.9e-22	0.322353	0.962765
AT5G62480	GLUTATHIONE S-TRANSFERASE TAU 9 (GSTU9)	8.35	6.89	1.46	3.79e-07	5.93306	2.72002
AT5G62510	F-box family protein	8.69	6.77	1.92	1.52e-11				446.61
AT5G62960	UDP-N-acetylglucosamine-N-acetylmuramyl-pyrophosphoryl-undecaprenol N-acetylglucosamine protein	8.08	6.89	1.19	9.26e-07	0.304658	0.206322
AT5G63160	BTB AND TAZ DOMAIN PROTEIN 1 (bt1)	8.05	6.89	1.16	1.12e-08	2.5869	1.78939
AT5G63350	von willebrand factor A domain protein	10.32	8.24	2.07	3.35e-14	10.3029	0.260954	5.2986	496.299
AT5G63600	FLAVONOL SYNTHASE 5 (FLS5)	9.12	7.44	1.67	2.7e-10	13.1669	5.75511		1688.19
AT5G63810	BETA-GALACTOSIDASE 10 (BGAL10)	9.76	8.47	1.29	7.1e-06	5.25924	6.83989
AT5G64060	NAC DOMAIN CONTAINING PROTEIN 103 (NAC103)	10.94	9.08	1.85	5.89e-15	10.8168	5.59987
AT5G64230	1%2C8-cineole synthase	9.97	8.81	1.16	0.000817	5.62224	1.72089	1.70968
AT5G64320	Pentatricopeptide repeat (PPR) superfamily protein	9.57	7.86	1.71	1.88e-08	2.96765	3.3502
AT5G64570	BETA-D-XYLOSIDASE 4 (XYL4)	9.03	7.42	1.61	3.83e-17	0.667758	0.438414
AT5G64620	CELL WALL / VACUOLAR INHIBITOR OF FRUCTOSIDASE 2 (C/VIF2)	8.92	7.73	1.19	2.67e-07	1.94294	1.52602
AT5G64667	INFLORESCENCE DEFICIENT IN ABSCISSION (IDA)-LIKE 2 (IDL2)	8.17	6.93	1.24	0.000251	1.08236	0.464496
AT5G64750	ABA REPRESSOR1 (ABR1)	9.7	7.94	1.76	8.3e-06	4.76353	3.55486
AT5G64870	SPFH/Band 7/PHB domain-containing membrane-associated protein family	9.44	7.4	2.04	1.36e-08	4.48432	1.67189
AT5G64905	ELICITOR PEPTIDE 3 PRECURSOR (PROPEP3)	7.86	6.64	1.22	0.00573	8.15612	6.52369
AT5G64910	Serine/Threonine-kinase	9.93	8.15	1.78	5.15e-07
AT5G65070	MADS AFFECTING FLOWERING 4 (MAF4)	7.99	9.1	-1.1	1.12e-07	0.71963	2.69767	-1.90682
AT5G65080	MADS AFFECTING FLOWERING 5 (MAF5)	8.12	9.56	-1.44	7.72e-11	0.457804	2.2703	-2.30636	440.126
AT5G65280	GCR2-LIKE 1 (GCL1)	9.1	7.6	1.49	1.33e-07	0.645166	0.591546
AT5G65410	HOMEOBOX PROTEIN 25 (HB25)	8.89	7.82	1.07	0.000918	0.0223385	0.105327		3300.29
AT5G65750	2-oxoglutarate dehydrogenase%2C E1 component	8.52	6.94	1.58	9.9e-14	62.0426	48.0848
AT5G66170	SULFURTRANSFERASE 18 (STR18)	7.25	8.83	-1.57	4.17e-12	81.6359	93.6478
AT5G66310	ATP binding microtubule motor family protein	8.2	6.98	1.22	7.23e-06	1.03735	1.33459
AT5G66580	hypothetical protein	10.1	9	1.1	1.24e-05	11.7477	8.44728
AT5G66590	CAP (Cysteine-rich secretory proteins%2C Antigen 5%2C and Pathogenesis-related 1 protein) superfamily protein	9.04	7.85	1.19	2.4e-05	4.21402	4.3292
AT5G66607	hypothetical protein	7.98	6.97	1.01	0.000781
AT5G66610	DA1-RELATED PROTEIN 7 (DAR7)	9.65	8.02	1.62	1.37e-17	2.518	1.10506
AT5G66690	(UGT72E2)	11.25	10.05	1.2	1.84e-09	9.97008	7.33872
AT5G66800	membrane-associated kinase regulator-like protein	8.1	6.97	1.13	0.000116
AT5G66940	Dof-type zinc finger DNA-binding family protein	8.68	6.59	2.09	1.38e-13
AT5G66990	RWP-RK DOMAIN-CONTAINING 3 (RKD3)	10.98	9.97	1.01	0.000193
AT5G67000	Integrase-type DNA-binding superfamily protein	8.52	6.08	2.44	7.27e-21
AT5G67060	HECATE 1 (HEC1)	9.57	7.79	1.78	1.11e-09				610.719
AT5G67230	IRREGULAR XYLEM 14-LIKE (IRX14-L)	9.61	7.93	1.68	6.3e-16	0.21834	0.292588
AT5G67310	"CYTOCHROME P450, FAMILY 81, SUBFAMILY G, POLYPEPTIDE 1" (CYP81G1)	10.74	9.25	1.49	3.95e-09	2.13447	1.51785
AT5G67450	ZINC-FINGER PROTEIN 1 (ZF1)	8.65	6.93	1.72	1.56e-14	0.743841	0.48251
