## Supplementary material for "The H3K27me3 epigenetic mark is crucial for callus cell identity and for the acquisition of new fate during root and shoot regeneration": S1 (part 1 of 2)

### Sheet: Callus expressed genes
Supplementary Data 1 Col-o Callus expressed genes.
Columns C,D,E show mRNA levels (in RPKM:Reads Per Kilobase of transcripts per Million mappesd reads) of callus derived from col-0 cotyledonas in three biological replicates. Column F is the mean.
A gene was considerd expressed if mean_RPKM > 1
Gene.ID	Gene name	Callus_RPKM_rep1	Callus_RPKM_rep2	Callus_RPKM_rep3	Callus_mean_RPKM
AT1G01010	NAC DOMAIN CONTAINING PROTEIN 1 (NAC001)	16.9209	24.9555	18.9069	20.2611
AT1G01020	(ARV1)	4.46601	5.59169	5.29163	5.11645
AT1G01040	DICER-LIKE 1 (DCL1)	10.9652	9.23949	10.7369	10.3139
AT1G01046	MICRORNA838A (MIR838A)	4.5875	6.68453	4.52029	5.26411
AT1G01050	PYROPHOSPHORYLASE 1 (PPa1)	34.6016	24.1543	26.903	28.553
AT1G01060	LATE ELONGATED HYPOCOTYL (LHY)	9.14464	7.22552	10.8883	9.08617
AT1G01070	nodulin MtN21 /EamA-like transporter family protein	2.35829	3.38616	5.64882	3.79776
AT1G01080	RNA-binding (RRM/RBD/RNP motifs) family protein	3.97437	4.30734	3.16211	3.8146
AT1G01090	PYRUVATE DEHYDROGENASE E1 ALPHA (PDH-E1 ALPHA)	41.1285	39.3148	44.6899	41.7111
AT1G01100	60S acidic ribosomal protein family	219.622	236.725	272.429	242.925
AT1G01110	IQ-DOMAIN 18 (IQD18)	1.69074	1.49108	0.86206	1.34796
AT1G01120	3-KETOACYL-COA SYNTHASE 1 (KCS1)	13.9401	17.5766	6.29841	12.605
AT1G01140	CBL-INTERACTING PROTEIN KINASE 9 (CIPK9)	0.73047	0.653191	2.73961	1.37442
AT1G01160	GRF1-INTERACTING FACTOR 2 (GIF2)	22.8698	25.9126	24.0439	24.2755
AT1G01170	ozone-responsive stress-like protein (DUF1138)	4.14567	2.49572	0.806594	2.48266
AT1G01180	S-adenosyl-L-methionine-dependent methyltransferases superfamily protein	1.50318	1.77799	1.24539	1.50885
AT1G01200	RAB GTPASE HOMOLOG A3 (RABA3)	2.31308	2.49755	1.95152	2.25405
AT1G01210	DNA-directed RNA polymerase%2C subunit M%2C archaeal	9.37207	11.3858	9.83483	10.1976
AT1G01220	L-FUCOKINASE/GDP-L-FUCOSE PYROPHOSPHORYLASE (FKGP)	7.48237	5.92541	10.7367	8.04817
AT1G01225	NC domain-containing protein-like protein	3.93765	6.42675	3.2924	4.55227
AT1G01230	ORMDL family protein	13.8646	13.6518	13.3216	13.6127
AT1G01240	transmembrane protein	15.2492	13.9407	11.3287	13.5062
AT1G01260	BHLH013; BHLH13; JAM2; JASMONATE ASSOCIATED MYC2 LIKE 2	10.2134	13.1773	11.2291	11.5399
AT1G01290	COFACTOR OF NITRATE REDUCTASE AND XANTHINE DEHYDROGENASE 3 (CNX3)	11.4439	11.36	13.334	12.046
AT1G01300	Eukaryotic aspartyl protease family protein	116.579	163.279	107.981	129.28
AT1G01320	REC1; REDUCED CHLOROPLAST COVERAGE	4.86161	4.01697	4.57257	4.48372
AT1G01340	CYCLIC NUCLEOTIDE GATED CHANNEL 10 (CNGC10)	1.81888	1.44876	2.29435	1.854
AT1G01350	Zinc finger (CCCH-type/C3HC4-type RING finger) family protein	14.5807	13.5949	16.72	14.9652
AT1G01360	REGULATORY COMPONENT OF ABA RECEPTOR 1 (RCAR1)	12.1043	14.6393	8.04932	11.5976
AT1G01370	(HTR12)	1.78505	2.65203	1.61795	2.01834
AT1G01430	TRICHOME BIREFRINGENCE-LIKE 25 (TBL25)	2.58323	2.75165	3.20197	2.84562
AT1G01440	hypothetical protein (DUF3133)	6.73205	7.16945	7.20967	7.03706
AT1G01448		3.40141	3.82582	2.94728	3.3915
AT1G01470	LATE EMBRYOGENESIS ABUNDANT 14 (LEA14)	69.5721	15.4127	122.225	69.07
AT1G01480	1-AMINO-CYCLOPROPANE-1-CARBOXYLATE SYNTHASE 2 (ACS2)	39.6613	7.95431	45.7854	31.1337
AT1G01490	Heavy metal transport/detoxification superfamily protein	25.2125	20.9501	22.4763	22.8796
AT1G01500	Erythronate-4-phosphate dehydrogenase family protein	4.55168	3.85434	4.88373	4.42991
AT1G01510	ANGUSTIFOLIA (AN)	19.4501	22.4728	18.4759	20.1329
AT1G01540	Protein kinase superfamily protein	20.4632	23.8793	21.6787	22.0071
AT1G01550	BYPASS 1 (BPS1)	108.364	88.635	117.184	104.728
AT1G01560	MAP KINASE 11 (MPK11)	2.50352	1.83794	3.70767	2.68304
AT1G01570	transferring glycosyl group transferase (DUF604)	1.91991	1.26533	0.981063	1.38877
AT1G01600	"CYTOCHROME P450, FAMILY 86, SUBFAMILY A, POLYPEPTIDE 4" (CYP86A4)	1.77759	3.48657	0.665328	1.9765
AT1G01610	GLYCEROL-3-PHOSPHATE ACYLTRANSFERASE 4 (GPAT4)	8.37422	10.8259	2.91687	7.37234
AT1G01620	PLASMA MEMBRANE INTRINSIC PROTEIN 1C (PIP1C)	33.1789	40.9609	19.621	31.2536
AT1G01630	Sec14p-like phosphatidylinositol transfer family protein	24.7325	29.7885	23.1603	25.8937
AT1G01640	BTB/POZ domain-containing protein	18.1292	16.714	15.9642	16.9358
AT1G01650	SIGNAL PEPTIDE PEPTIDASE-LIKE 4 (SPPL4)	14.2131	15.9397	16.5444	15.5658
AT1G01680	PLANT U-BOX 54 (PUB54)	11.0933	20.4023	9.86403	13.7866
AT1G01690	PUTATIVE RECOMBINATION INITIATION DEFECTS 3 (PRD3)	5.05744	5.3269	4.76998	5.05144
AT1G01700	RHO GUANYL-NUCLEOTIDE EXCHANGE FACTOR 2 (ROPGEF2)	0.811634	2.53911	0.277381	1.20937
AT1G01710	acyl-CoA thioesterase II	5.36919	5.52907	6.06865	5.65564
AT1G01720	(ATAF1)	44.4557	55.6059	73.884	57.9819
AT1G01725	adenylosuccinate synthetase	7.60164	7.28098	5.37473	6.75245
AT1G01730	hypothetical protein	46.9588	51.0025	40.9953	46.3189
AT1G01740	kinase with tetratricopeptide repeat domain-containing protein	2.09724	3.21994	1.85297	2.39005
AT1G01750	ACTIN DEPOLYMERIZING FACTOR 11 (ADF11)	1.39137	3.69312	1.24846	2.11098
AT1G01760	denosine deaminases acting on tRNA	2.16832	2.88755	1.72384	2.2599
AT1G01770	propionyl-CoA carboxylase	10.7154	6.39852	10.6391	9.25101
AT1G01780	PLIM2B (PLIM2b)	9.34609	6.19118	8.50636	8.01454
AT1G01800	NAD(P)-binding Rossmann-fold superfamily protein	34.8768	45.6889	42.3348	40.9669
AT1G01810	hypothetical protein	3.36085	1.87669	4.93412	3.39055
AT1G01820	PEROXIN 11C (PEX11C)	36.2134	36.7608	34.4459	35.8067
AT1G01830	ARM repeat superfamily protein	2.90565	4.973	2.65228	3.51031
AT1G01860	PALEFACE 1 (PFC1)	1.57958	2.04755	1.71792	1.78168
AT1G01880	5'-3' exonuclease family protein	1.20542	1.1867	0.881714	1.09127
AT1G01900	(SBTI1.1)	9.07185	2.51234	5.04378	5.54265
AT1G01910	ATGET3A; GET3A; GUIDED ENTRY OF TAIL-ANCHORED PROTEIN 3A	23.9371	21.6076	26.0981	23.881
AT1G01920	SET domain-containing protein	7.62194	10.5696	6.53023	8.24061
AT1G01930	zinc finger protein-like protein	5.30285	4.86899	4.72053	4.96412
AT1G01940	Cyclophilin-like peptidyl-prolyl cis-trans isomerase family protein	7.77211	9.08969	7.788	8.2166
AT1G01950	ARMADILLO REPEAT KINESIN 2 (ARK2)	5.20152	5.74084	5.21243	5.38493
AT1G01960	EMBRYO SAC DEVELOPMENT ARREST 10 (EDA10)	24.7034	26.419	24.0751	25.0658
AT1G01970	Tetratricopeptide repeat (TPR)-like superfamily protein	4.17762	4.25872	4.35966	4.26534
AT1G01990	hypothetical protein	30.1878	28.3041	25.0115	27.8345
AT1G02000	UDP-D-GLUCURONATE 4-EPIMERASE 2 (GAE2)	5.38112	4.53205	5.85912	5.25743
AT1G02010	SECRETORY 1A (SEC1A)	1.27633	1.21589	1.04587	1.17936
AT1G02020	nitroreductase family protein	2.75531	3.30817	1.85714	2.64021
AT1G02050	LESS ADHESIVE POLLEN 6 (LAP6)	7.21092	9.74883	5.36825	7.44267
AT1G02060	Tetratricopeptide repeat (TPR)-like superfamily protein	5.5901	8.47465	5.00824	6.35766
AT1G02080	transcription regulator	22.9428	21.4113	27.7474	24.0339
AT1G02090	FUSCA 5 (FUS5)	18.0415	14.3953	16.3691	16.2686
AT1G02100	SUPPRESSOR OF BRI1 (SBI1)	12.9953	16.6433	12.5906	14.0764
AT1G02110	bZIP domain class transcription factor (DUF630 and DUF632)	25.2605	28.8342	20.5524	24.8824
AT1G02120	VASCULAR ASSOCIATED DEATH1 (VAD1)	19.059	23.1861	19.7611	20.6687
AT1G02130	RAS 5 (RA-5)	16.8941	16.0483	14.7496	15.8974
AT1G02140	MAGO NASHI (MAGO)	82.2947	75.2097	84.4317	80.6453
AT1G02145	HOMOLOG OF ASPARAGINE-LINKED GLYCOSYLATION 12 (ALG12)	4.55	5.09421	3.99236	4.54552
AT1G02150	Tetratricopeptide repeat (TPR)-like superfamily protein	13.4495	17.2364	10.8657	13.8505
AT1G02160	Cox19 family protein (CHCH motif)	18.4079	20.6198	20.2216	19.7498
AT1G02170	METACASPASE 1 (MC1)	13.7868	11.0287	14.878	13.2312
AT1G02180	ferredoxin-like protein	3.19743	3.4059	2.11738	2.9069
AT1G02220	NAC DOMAIN CONTAINING PROTEIN 3 (NAC003)	47.6996	28.4016	96.6046	57.5686
AT1G02230	NAC DOMAIN CONTAINING PROTEIN 4 (NAC004)	4.11032	3.27054	3.73072	3.70386
AT1G02260	Divalent ion symporter	3.34512	2.50457	3.13007	2.99325
AT1G02270	Calcium-binding endonuclease/exonuclease/phosphatase family	3.45004	3.76517	3.41328	3.54283
AT1G02280	TRANSLOCON AT THE OUTER ENVELOPE MEMBRANE OF CHLOROPLASTS 33 (TOC33)	9.2881	9.05391	8.19662	8.84621
AT1G02290	hypothetical protein	6.01953	9.01187	4.21362	6.41501
AT1G02305	ATCATHB2	32.3566	23.5985	29.4567	28.4706
AT1G02310	ENDO-BETA-MANNANASE 1 (MAN1)	1.72077	0.443724	2.35623	1.50691
AT1G02330	integrator complex subunit-like protein	20.0143	19.243	24.2032	21.1535
AT1G02360	Chitinase family protein	21.1718	12.8536	63.4732	32.4995
AT1G02370	Tetratricopeptide repeat (TPR)-like superfamily protein	7.74037	10.3006	7.98689	8.67594
AT1G02380	transmembrane protein	6.21567	5.05204	6.4366	5.90144
AT1G02400	GIBBERELLIN 2-OXIDASE 6 (GA2OX6)	4.81369	3.17232	10.9361	6.30737
AT1G02410	cytochrome c oxidase assembly protein CtaG / Cox11 family	10.1361	9.54566	11.1969	10.2929
AT1G02420	Pentatricopeptide repeat (PPR) superfamily protein	3.35541	4.12485	2.96299	3.48108
AT1G02430	ADP-RIBOSYLATION FACTOR D1B (ARFD1B)	1.58641	1.95785	1.3253	1.62319
AT1G02450	NIM1-INTERACTING 1 (NIMIN1)	12.4491	11.8789	0.902387	8.41013
AT1G02475	Polyketide cyclase/dehydrase and lipid transport superfamily protein	3.76927	2.53944	4.12816	3.47896
AT1G02500	S-ADENOSYLMETHIONINE SYNTHETASE 1 (SAM1)	298.254	367.447	377.063	347.588
AT1G02520	ATP-BINDING CASSETTE B11 (ABCB11)	22.3428	21.9768	30.9491	25.0896
AT1G02530	ATP-BINDING CASSETTE B12 (ABCB12)	1.25659	1.57743	2.12453	1.65285
AT1G02560	NUCLEAR ENCODED CLP PROTEASE 5 (CLPP5)	19.0766	17.4107	17.7286	18.072
AT1G02660	alpha/beta-Hydrolases superfamily protein	3.62943	2.25004	3.74302	3.20749
AT1G02680	TBP-ASSOCIATED FACTOR 13 (TAF13)	7.11407	6.92123	6.96141	6.9989
AT1G02690	IMPORTIN ALPHA ISOFORM 6 (IMPA-6)	13.5976	18.0961	14.5275	15.4071
AT1G02720	GALACTURONOSYLTRANSFERASE 5 (GATL5)	3.06004	2.65274	2.07547	2.59608
AT1G02730	CELLULOSE SYNTHASE-LIKE D5 (CSLD5)	15.3068	21.193	11.2338	15.9112
AT1G02740	MORF RELATED GENE 2; MRG2	7.43002	7.32674	7.63865	7.46514
AT1G02750	Drought-responsive family protein	11.3475	9.23664	12.3792	10.9878
AT1G02770	hypothetical protein	2.51112	0.1182	0.793099	1.14081
AT1G02780	EMBRYO DEFECTIVE 2386 (emb2386)	418.025	501.904	556.392	492.107
AT1G02810	Plant invertase/pectin methylesterase inhibitor superfamily	18.9078	11.1215	15.8067	15.2787
AT1G02816	pectinesterase (Protein of unknown function%2C DUF538)	22.6308	16.3496	24.4338	21.1381
AT1G02840	SERINE/ARGININE-RICH PROTEIN SPLICING FACTOR 34 (SR34)	52.2931	64.0992	38.846	51.7461
AT1G02850	BETA GLUCOSIDASE 11 (BGLU11)	76.2606	86.8055	101.345	88.1369
AT1G02860	NITROGEN LIMITATION ADAPTATION (NLA)	18.9116	6.41387	17.6534	14.3263
AT1G02870	nucleolar-like protein	21.6646	23.8388	23.4258	22.9764
AT1G02880	THIAMIN PYROPHOSPHOKINASE1 (TPK1)	6.2796	5.66539	9.19707	7.04735
AT1G02890	AAA-type ATPase family protein	30.1769	29.4834	32.5383	30.7329
AT1G02900	RAPID ALKALINIZATION FACTOR 1 (RALF1)	4.74364	4.11578	2.77541	3.87828
AT1G02910	LOW PSII ACCUMULATION1 (LPA1)	5.58361	5.62494	4.91924	5.37593
AT1G02920	GLUTATHIONE S-TRANSFERASE 7 (GSTF7)	183.201	61.084	504.957	249.747
AT1G02930	GLUTATHIONE S-TRANSFERASE 6 (GSTF6)	209.051	43.1492	404.842	219.014
AT1G02960	kinetochore protein	7.98444	8.72392	6.60441	7.77092
AT1G02970	WEE1 KINASE HOMOLOG (WEE1)	2.39608	2.91679	2.71394	2.6756
AT1G02990	hypothetical protein	6.1399	6.98082	6.59031	6.57034
AT1G03000	PEROXIN 6 (PEX6)	5.4797	6.22416	4.66835	5.4574
AT1G03030	P-loop containing nucleoside triphosphate hydrolases superfamily protein	7.02011	6.27988	6.82588	6.70862
AT1G03040	basic helix-loop-helix (bHLH) DNA-binding superfamily protein	22.9002	24.0712	24.6469	23.8728
AT1G03060	SPIRRIG (SPI)	7.19275	7.34121	8.95672	7.83023
AT1G03080	NETWORKED 1D (NET1D)	34.0395	33.5156	37.6343	35.0631
AT1G03090	(MCCA)	10.628	7.67698	10.4912	9.5987
AT1G03100	Pentatricopeptide repeat (PPR) superfamily protein	2.06052	2.23951	2.28105	2.19369
AT1G03110	TRNA MODIFICATION 82 (TRM82)	6.19207	7.34216	6.96753	6.83392
AT1G03130	PHOTOSYSTEM I SUBUNIT D-2 (PSAD-2)	6.928	1.7753	3.2838	3.9957
AT1G03140	splicing factor Prp18 family protein	41.3644	37.8276	37.5467	38.9129
AT1G03150	Acyl-CoA N-acyltransferases (NAT) superfamily protein	5.28171	4.64239	6.31792	5.41401
AT1G03160	FZO-LIKE (FZL)	2.7769	2.49358	2.29398	2.52148
AT1G03180	non-structural protein	2.24353	2.6154	1.85112	2.23669
AT1G03190	ULTRAVIOLET HYPERSENSITIVE 6 (UVH6)	4.40782	4.62155	5.2017	4.74369
AT1G03200	hypothetical protein	9.95319	6.63078	12.5498	9.71124
AT1G03210	Phenazine biosynthesis PhzC/PhzF protein	27.4223	28.1567	32.974	29.5177
AT1G03220	Eukaryotic aspartyl protease family protein	665.454	405.332	914.641	661.809
AT1G03230	Eukaryotic aspartyl protease family protein	87.2479	98.3062	77.3565	87.6369
AT1G03250	R3H domain protein	8.94084	8.69287	9.7473	9.127
AT1G03260	SNARE associated Golgi protein family	3.17899	2.70049	2.67101	2.85016
AT1G03270	CBS domain protein with a domain protein (DUF21)	1.8183	2.06982	1.24705	1.71172
AT1G03280	Transcription factor TFIIE%2C alpha subunit	13.7543	14.8635	14.9129	14.5102
AT1G03290	ELKS/Rab6-interacting/CAST family protein	20.6731	18.2495	19.8194	19.5807
AT1G03300	DOMAIN OF UNKNOWN FUNCTION 724 1 (ATDUF1)	3.29316	2.73207	2.07969	2.70164
AT1G03310	DEBRANCHING ENZYME 1 (DBE1)	8.60792	6.9628	7.47523	7.68198
AT1G03330	LSM2; SM-LIKE 2	13.3157	12.6321	12.5058	12.8179
AT1G03350	BSD domain-containing protein	27.8627	24.2874	27.5812	26.5771
AT1G03360	RIBOSOMAL RNA PROCESSING 4 (RRP4)	9.78237	12.5983	12.4705	11.617
AT1G03365	RING/U-box superfamily protein	7.09983	8.72897	6.73422	7.52101
AT1G03370	C2 calcium/lipid-binding and GRAM domain containing protein	10.512	10.9033	12.368	11.2611
AT1G03380	HOMOLOG OF YEAST AUTOPHAGY 18 (ATG18) G (ATG18G)	13.561	11.5427	11.7684	12.2907
AT1G03400	2-oxoglutarate (2OG) and Fe(II)-dependent oxygenase superfamily protein	10.3905	14.9485	6.55035	10.6298
AT1G03410	(2A6)	5.88335	7.01979	6.26272	6.38862
AT1G03430	HISTIDINE-CONTAINING PHOSPHOTRANSFER FACTOR 5 (AHP5)	5.833	7.23391	4.58554	5.88415
AT1G03440	Leucine-rich repeat (LRR) family protein	1.77031	2.5086	1.25684	1.84525
AT1G03457	RNA-binding (RRM/RBD/RNP motifs) family protein	3.0418	5.12634	4.38758	4.18524
AT1G03470	NETWORKED 3A (NET3A)	5.17233	6.58421	3.43308	5.06321
AT1G03475	LESION INITIATION 2 (LIN2)	15.6911	17.6582	15.5219	16.2904
AT1G03495	HXXXD-type acyl-transferase family protein	3.88584	3.00995	3.94751	3.61443
AT1G03510	Tetratricopeptide repeat (TPR)-like superfamily protein	1.31371	1.85923	1.86068	1.67787
AT1G03520	Core-2/I-branching beta-1%2C6-N-acetylglucosaminyltransferase family protein	4.1405	4.02265	2.82494	3.66269
AT1G03530	NUCLEAR ASSEMBLY FACTOR 1 (NAF1)	13.6207	17.5086	13.212	14.7804
AT1G03540	Pentatricopeptide repeat (PPR-like) superfamily protein	2.4828	2.30196	1.87851	2.22109
AT1G03550	SECRETORY CARRIER MEMBRANE PROTEIN 4 (SCAMP4)	3.43014	3.00374	3.6081	3.34733
AT1G03560	Pentatricopeptide repeat (PPR-like) superfamily protein	4.35367	6.13613	4.22161	4.9038
AT1G03590	Protein phosphatase 2C family protein	19.952	21.9857	21.7805	21.2394
AT1G03600	(PSB27)	2.92188	1.04467	1.19962	1.72206
AT1G03610	plant/protein (DUF789)	28.439	22.6295	21.0908	24.0531
AT1G03620	ELMO/CED-12 family protein	9.15043	3.29217	3.43015	5.29092
AT1G03650	Acyl-CoA N-acyltransferases (NAT) superfamily protein	2.86948	3.62369	3.05728	3.18348
AT1G03680	THIOREDOXIN M-TYPE 1 (THM1)	11.2678	8.25481	8.19529	9.23929
AT1G03687	DTW domain-containing protein	5.70752	6.84158	6.05911	6.20274
AT1G03730	pyrroline-5-carboxylate reductase	6.45659	8.42138	6.78043	7.21947
AT1G03740	Protein kinase superfamily protein	11.9043	9.1759	13.7874	11.6225
AT1G03750	SWITCH 2 (SWI2)	4.65807	3.93013	4.69801	4.42874
AT1G03760	Prefoldin chaperone subunit family protein	11.1652	11.4047	12.2171	11.5957
AT1G03770	RING 1B (RING1B)	10.9621	8.97545	18.5181	12.8186
AT1G03780	TARGETING PROTEIN FOR XKLP2 (TPX2)	4.00165	6.52021	2.98415	4.502
AT1G03800	ERF DOMAIN PROTEIN 10 (ERF10)	2.77143	1.68744	2.8114	2.42342
AT1G03820	E6-like protein	38.4941	15.8929	8.86975	21.0856
AT1G03830	guanylate-binding family protein	7.14142	6.55245	6.81618	6.83668
AT1G03850	GLUTAREDOXIN 13 (GRXS13)	7.546	6.53759	14.1839	9.42251
AT1G03860	PROHIBITIN 2 (PHB2)	30.7206	31.0291	39.7358	33.8285
AT1G03870	FASCICLIN-LIKE ARABINOOGALACTAN 9 (FLA9)	5.50499	5.00597	4.38272	4.96456
AT1G03900	ATP-BINDING CASSETTE I18 (ABCI18)	77.1421	71.9958	77.6873	75.6084
AT1G03905	ATP-BINDING CASSETTE I19 (ABCI19)	3.54669	2.68811	4.73351	3.6561
AT1G03910	CACTIN; CTN	21.5745	21.9467	23.5127	22.3446
AT1G03930	DUAL SPECIFICITY KINASE 1 (ADK1)	5.54849	4.98538	6.35313	5.629
AT1G03940	HXXXD-type acyl-transferase family protein	2.86402	2.32392	3.16868	2.78554
AT1G03950	VACUOLAR PROTEIN SORTING-ASSOCIATED PROTEIN 2.3 (VPS2.3)	3.68232	1.81494	4.95089	3.48272
AT1G03960	Calcium-binding EF hand family protein	3.99636	3.76792	3.87522	3.87983
AT1G03970	G-BOX BINDING FACTOR 4 (GBF4)	18.2236	13.5932	18.3922	16.7364
AT1G03980	PHYTOCHELATIN SYNTHASE 2 (PCS2)	0.92057	1.36845	0.890902	1.05997
AT1G04000	hypothetical protein	9.37941	7.50527	6.15856	7.68108
AT1G04010	PHOSPHOLIPID STEROL ACYL TRANSFERASE 1 (PSAT1)	1.65291	2.19722	1.47775	1.77596
AT1G04020	BREAST CANCER ASSOCIATED RING 1 (BARD1)	2.6224	3.96033	1.6326	2.73845
AT1G04030	eisosome protein	4.11508	6.95831	3.38752	4.8203
AT1G04040	HAD superfamily%2C subfamily IIIB acid phosphatase	113.279	83.3165	165.058	120.551
AT1G04050	HOMOLOG OF SU(VAR)3-9 1 (SUVR1)	3.48257	3.74804	3.66143	3.63068
AT1G04070	TRANSLOCASE OF OUTER MEMBRANE 22-I (TOM22-I)	20.7159	20.0062	17.9671	19.563
AT1G04080	(PRP39)	37.0003	37.5386	39.6242	38.0544
AT1G04100	INDOLEACETIC ACID-INDUCED PROTEIN 10 (IAA10)	9.73094	3.07306	7.19064	6.66488
AT1G04120	ATP-BINDING CASSETTE C5 (ABCC5)	27.5139	33.1979	36.9769	32.5629
AT1G04130	TETRATRICOPEPTIDE REPEAT 2 (TPR2)	5.40862	4.89512	4.88115	5.06163
AT1G04140	Transducin family protein / WD-40 repeat family protein	25.911	26.7844	26.1702	26.2885
AT1G04170	EUKARYOTIC TRANSLATION INITIATION FACTOR 2 GAMMA SUBUNIT (EIF2 GAMMA)	37.8222	40.0578	44.6503	40.8434
AT1G04190	TETRATRICOPEPTIDE REPEAT 3 (TPR3)	20.3178	18.8283	22.635	20.5937
AT1G04200	dyggve-melchior-clausen syndrome protein	10.7818	9.77104	11.547	10.6999
AT1G04210	Leucine-rich repeat protein kinase family protein	16.4934	18.0948	18.6827	17.757
AT1G04220	3-KETOACYL-COA SYNTHASE 2 (KCS2)	15.7046	21.8493	2.95625	13.5034
AT1G04230	rRNA-processing EFG1-like protein (DUF2361)	8.27738	7.20876	9.16164	8.21593
AT1G04240	SHORT HYPOCOTYL 2 (SHY2)	4.92693	7.056	1.98343	4.65545
AT1G04250	AUXIN RESISTANT 3 (AXR3)	39.5434	47.9896	29.1133	38.8821
AT1G04260	CAMV MOVEMENT PROTEIN INTERACTING PROTEIN 7 (MPI7)	19.2468	19.6675	16.6517	18.522
AT1G04270	CYTOSOLIC RIBOSOMAL PROTEIN S15 (RPS15)	323.896	348.915	355.145	342.652
AT1G04280	P-loop containing nucleoside triphosphate hydrolases superfamily protein	12.44	14.5147	20.2971	15.7506
AT1G04290	Thioesterase superfamily protein	1.50285	1.23178	1.64984	1.46149
AT1G04300	MUSE13; TRAF1B; TUMOR NECROSIS FACTOR RECEPTOR-ASSOCIATED FACTOR 1B	24.2906	22.5261	25.7996	24.2054
AT1G04310	ETHYLENE RESPONSE SENSOR 2 (ERS2)	7.20559	7.39516	3.96062	6.18712
AT1G04340	HR-like lesion-inducing protein-like protein	12.2619	11.7038	11.8687	11.9448
AT1G04350	2-oxoglutarate (2OG) and Fe(II)-dependent oxygenase superfamily protein	1.58481	0.89141	0.798942	1.09172
AT1G04390	BTB/POZ domain-containing protein	3.16952	3.61876	3.05448	3.28092
AT1G04400	CRYPTOCHROME 2 (CRY2)	51.7236	46.3408	55.4177	51.1607
AT1G04410	CYTOSOLIC-NAD-DEPENDENT MALATE DEHYDROGENASE 1 (c-NAD-MDH1)	263.908	191.42	296.121	250.483
AT1G04420	NAD(P)-linked oxidoreductase superfamily protein	1.93766	1.97835	1.90281	1.93961
AT1G04425		3.45913	3.66301	0.970784	2.69764
AT1G04430	S-adenosyl-L-methionine-dependent methyltransferases superfamily protein	30.9882	29.022	39.3882	33.1328
AT1G04440	CASEIN KINASE LIKE 13 (CKL13)	34.1957	24.5627	35.3293	31.3626
AT1G04480	Ribosomal protein L14p/L23e family protein	91.9446	103.321	120.063	105.109
AT1G04510	MOS4-ASSOCIATED COMPLEX 3A (MAC3A)	20.1365	19.4196	21.6087	20.3883
AT1G04520	PLASMODESMATA-LOCATED PROTEIN 2 (PDLP2)	2.10066	3.08741	2.06313	2.41707
AT1G04530	TETRATRICOPEPTIDE REPEAT 4 (TPR4)	14.7587	16.0609	10.2089	13.6762
AT1G04550	INDOLE-3-ACETIC ACID INDUCIBLE 12 (IAA12)	12.9118	15.6912	12.0394	13.5475
AT1G04555	transmembrane protein	5.75024	5.08532	6.89699	5.91085
AT1G04580	ALDEHYDE OXIDASE 4 (AO4)	13.0398	1.82873	42.7171	19.1952
AT1G04590	PPR containing-like protein	8.26841	9.06821	8.96445	8.76703
AT1G04630	MATERNAL EFFECT EMBRYO ARREST 4 (MEE4)	12.7342	12.7321	11.6531	12.3732
AT1G04635	EMBRYO DEFECTIVE 1687 (EMB1687)	5.63383	4.10285	8.38109	6.03926
AT1G04640	LIPOYLTRANSFERASE 2 (LIP2)	2.60637	2.64661	2.70581	2.65293
AT1G04650	holliday junction resolvase	2.48822	2.45018	2.33108	2.42316
AT1G04680	Pectin lyase-like superfamily protein	3.06878	1.80004	4.39421	3.08767
AT1G04690	POTASSIUM CHANNEL BETA SUBUNIT 1 (KAB1)	39.3459	37.125	45.082	40.5176
AT1G04700	PB1 domain-containing protein tyrosine kinase	1.26181	1.27846	1.4517	1.33066
AT1G04710	PEROXISOMAL 3-KETOACYL-COA THIOLASE 4 (PKT4)	1.42593	1.98121	1.76635	1.7245
AT1G04730	CHROMOSOME TRANSMISSION FIDELITY 18 (CTF18)	2.59846	3.0425	2.22346	2.62147
AT1G04750	VESICLE-ASSOCIATED MEMBRANE PROTEIN 721 (VAMP721)	42.0281	43.0294	45.3179	43.4585
AT1G04770	SD!2; SULFUR DEFICIENCY INDUCED 2	30.582	47.1628	37.6706	38.4718
AT1G04780	Ankyrin repeat family protein	30.9623	31.1706	37.7109	33.2813
AT1G04790	RING/U-box superfamily protein	8.67327	9.66302	9.82528	9.38719
AT1G04810	26S proteasome regulatory complex%2C non-ATPase subcomplex%2C Rpn2/Psmd1 subunit	23.8836	24.1965	28.0364	25.3722
AT1G04820	TUBULIN ALPHA-4 CHAIN (TUA4)	189.397	236.539	199.282	208.406
AT1G04830	Ypt/Rab-GAP domain of gyp1p superfamily protein	6.43984	6.13906	7.22512	6.60134
AT1G04840	Tetratricopeptide repeat (TPR)-like superfamily protein	1.03855	1.22497	0.931663	1.06506
AT1G04850	ubiquitin-associated (UBA)/TS-N domain-containing protein	30.5633	28.7729	41.9761	33.7708
AT1G04860	UBIQUITIN-SPECIFIC PROTEASE 2 (UBP2)	13.9562	13.2095	14.5173	13.8943
AT1G04870	PROTEIN ARGININE METHYLTRANSFERASE 10 (PRMT10)	27.1276	32.4328	32.3337	30.6314
AT1G04900	NADH dehydrogenase ubiquinone complex I%2C assembly factor-like protein (DUF185)	3.7181	4.56114	3.45125	3.91017
AT1G04910	O-fucosyltransferase family protein	9.94515	9.30716	10.7318	9.99469
AT1G04930	hydroxyproline-rich glycoprotein family protein	2.32122	2.30922	2.70923	2.44656
AT1G04945	HIT-type Zinc finger family protein	4.09366	4.29211	5.22611	4.53729
AT1G04950	TATA BOX ASSOCIATED FACTOR II 59 (TAFII59)	7.42543	7.32348	6.41048	7.05313
AT1G04960	golgin family A protein (DUF1664)	7.51899	6.08863	8.77169	7.45977
AT1G04970	LBR-1	14.4489	11.6215	15.4008	13.8237
AT1G04980	PDI-LIKE 2-2 (PDIL2-2)	4.94185	4.78261	8.01127	5.91191
AT1G04985	triacylglycerol lipase-like protein	13.1143	11.1141	12.68	12.3028
AT1G04990	Zinc finger C-x8-C-x5-C-x3-H type family protein	19.2887	10.4557	24.995	18.2465
AT1G05000	PLANT AND FUNGI ATYPICAL DUAL-SPECI&#64257;CITY PHOSPHATASE 1 (PFA-DSP1)	2.16164	0.804868	2.40397	1.79016
AT1G05010	ETHYLENE-FORMING ENZYME (EFE)	35.53	29.3026	80.9386	48.5904
AT1G05030	Major facilitator superfamily protein	1.74007	2.10892	1.58196	1.81032
AT1G05055	GENERAL TRANSCRIPTION FACTOR II H2 (GTF2H2)	6.58433	6.75199	5.86804	6.40146
AT1G05060	coiled-coil protein	28.6402	23.291	29.491	27.1407
AT1G05065	CLAVATA3/ESR-RELATED 20 (CLE20)	12.0006	8.72438	11.6236	10.7829
AT1G05070	transmembrane protein%2C putative (DUF1068)	13.1676	12.0838	11.9968	12.4161
AT1G05090	dentin sialophosphoprotein-like protein	6.38445	7.45542	5.60415	6.48134
AT1G05100	MITOGEN-ACTIVATED PROTEIN KINASE KINASE KINASE 18 (MAPKKK18)	4.16919	6.69609	5.08533	5.31687
AT1G05120	Helicase protein with RING/U-box domain-containing protein	8.97261	10.719	9.92906	9.87356
AT1G05135		3.63578	5.81484	3.56973	4.34011
AT1G05140	Peptidase M50 family protein	5.80891	4.36067	2.9656	4.37839
AT1G05150	Calcium-binding tetratricopeptide family protein	14.3267	15.5338	10.5572	13.4726
AT1G05160	"CYTOCHROME P450, FAMILY 88, SUBFAMILY A, POLYPEPTIDE 3" (CYP88A3)	3.56846	4.63817	3.32754	3.84472
AT1G05170	Galactosyltransferase family protein	1.07545	0.872099	1.3872	1.11158
AT1G05180	AUXIN RESISTANT 1 (AXR1)	13.9047	11.4096	14.9531	13.4225
AT1G05190	EMBRYO DEFECTIVE 2394 (emb2394)	7.13277	7.53729	6.90811	7.19272
AT1G05200	GLUTAMATE RECEPTOR 3.4 (GLR3.4)	1.03133	1.40801	1.17885	1.20607
AT1G05205	hexokinase-1 protein	13.3827	14.0052	15.3897	14.2592
AT1G05220	Transmembrane protein 97%2C Putative	0.707629	1.65904	0.748301	1.03832
AT1G05270	TraB family protein	12.4681	11.2228	14.1949	12.6286
AT1G05300	ZINC TRANSPORTER 5 PRECURSOR (ZIP5)	1.81553	1.50158	2.03858	1.78523
AT1G05320	myosin heavy chain%2C embryonic smooth protein	9.04998	10.0189	13.6249	10.8979
AT1G05340	cysteine-rich TM module stress tolerance protein	7.12553	1.0298	11.4564	6.53724
AT1G05350	NAD(P)-binding Rossmann-fold superfamily protein	9.05563	9.59228	10.271	9.63964
AT1G05360	KILLING ME SLOWLY 2 (KMS2)	3.9478	3.74711	2.98594	3.56029
AT1G05380	Acyl-CoA N-acyltransferase with RING/FYVE/PHD-type zinc finger protein	16.1156	17.4673	17.6466	17.0765
AT1G05385	LOW PSII ACCUMULATION 19 (LPA19)	2.42561	2.6113	1.10635	2.04775
AT1G05400	hypothetical protein	3.25977	2.45033	3.01576	2.90862
AT1G05410	CDPK adapter%2C putative (DUF1423)	10.3443	11.2818	10.6099	10.7453
AT1G05430	hypothetical protein	9.98282	9.96458	10.8864	10.2779
AT1G05460	SILENCING DEFECTIVE (SDE3)	7.97117	7.52871	6.28064	7.26017
AT1G05470	COTYLEDON VASCULAR PATTERN 2 (CVP2)	2.46683	3.15482	1.78285	2.46816
AT1G05490	CHROMATIN REMODELING 31 (chr31)	4.4813	2.06957	3.19523	3.2487
AT1G05500	(NTMC2T2.1)	9.13858	8.32451	8.89873	8.78727
AT1G05520	Sec23/Sec24 protein transport family protein	14.157	12.7385	16.2325	14.376
AT1G05570	CALLOSE SYNTHASE 1 (CALS1)	6.25246	6.27977	4.96916	5.8338
AT1G05575	transmembrane protein	3.26287	2.16541	4.62488	3.35105
AT1G05577	UPSTREAM OF FLC protein (DUF966)	2.4337	5.20563	1.7043	3.11454
AT1G05590	BETA-HEXOSAMINIDASE 2 (HEXO2)	3.13926	5.0011	1.54552	3.22863
AT1G05600	EMBRYO DEFECTIVE 3101 (EMB3101)	3.15612	3.28137	1.93777	2.79175
AT1G05620	URIDINE-RIBOHYDROLASE 2 (URH2)	13.0186	14.2061	23.1937	16.8061
AT1G05630	INOSITOL-POLYPHOSPHATE 5-PHOSPHATASE 13 (5PTASE13)	1.41867	2.41616	1.45929	1.7647
AT1G05640	Ankyrin repeat family protein	2.25576	3.74314	0.99442	2.33111
AT1G05670	Pentatricopeptide repeat (PPR-like) superfamily protein	2.74006	3.65696	2.43693	2.94465
AT1G05675	UDP-Glycosyltransferase superfamily protein	2.02958	0.451635	1.23243	1.23788
AT1G05680	URIDINE DIPHOSPHATE GLYCOSYLTRANSFERASE 74E2 (UGT74E2)	3.37843	1.22995	5.46673	3.35837
AT1G05710	basic helix-loop-helix (bHLH) DNA-binding superfamily protein	19.2302	7.22803	7.4477	11.302
AT1G05720	selenoprotein family protein	10.0558	11.6648	11.3316	11.0174
AT1G05730	FAM136A-like protein (DUF842)	3.36626	3.23487	3.84961	3.48358
AT1G05750	PIGMENT DEFECTIVE 247 (PDE247)	2.23262	2.59259	2.46542	2.43021
AT1G05780	Vacuolar ATPase assembly integral membrane protein VMA21-like domain-containing protein	4.21128	4.56869	3.9845	4.25482
AT1G05785	Got1/Sft2-like vescicle transport protein family	2.68474	2.9417	2.57474	2.73373
AT1G05790	lipase class 3 family protein	3.91883	3.78785	3.46582	3.72417
AT1G05805	basic helix-loop-helix (bHLH) DNA-binding superfamily protein	9.30781	5.36342	8.81619	7.82914
AT1G05810	RAB GTPASE HOMOLOG A5E (RABA5E)	7.06907	17.0097	6.22476	10.1012
AT1G05830	TRITHORAX-LIKE PROTEIN 2 (ATX2)	6.26118	7.85772	7.00693	7.04194
AT1G05840	Eukaryotic aspartyl protease family protein	11.0724	11.1322	9.63747	10.614
AT1G05850	POM-POM1 (POM1)	100.827	68.3471	93.9893	87.7211
AT1G05860	INO80 complex subunit D-like protein	5.87295	6.19512	5.81595	5.96134
AT1G05870	hypothetical protein (DUF1685)	27.1144	26.4474	24.0602	25.874
AT1G05890	ARIADNE 5 (ARI5)	21.2518	22.7243	22.2799	22.0853
AT1G05900	ENDONUCLEASE III 2 (NTH2)	1.75561	1.41155	1.4854	1.55085
AT1G05910	cell division cycle protein 48-related / CDC48-like protein	11.0458	11.2556	16.4212	12.9075
AT1G05940	CATIONIC AMINO ACID TRANSPORTER 9 (CAT9)	11.1058	10.6145	12.0837	11.268
AT1G05950	hypothetical protein	4.62877	4.93624	2.82831	4.13111
AT1G05960	ARM repeat superfamily protein	5.04377	7.33062	5.73743	6.03727
AT1G05970	RNA-binding (RRM/RBD/RNP motifs) family protein	4.60786	6.23999	4.34346	5.06377
AT1G06000	UGT89C1	5.12756	11.8965	5.67813	7.56741
AT1G06010	basic leucine zipper/W2 domain protein	6.64834	8.64533	4.39254	6.56207
AT1G06040	SALT TOLERANCE (STO)	55.3141	44.1365	26.7272	42.0593
AT1G06050	ENHANCED DISEASE RESISTANCE-like protein (DUF1336)	3.3547	2.3168	2.75249	2.808
AT1G06060	LisH and RanBPM domains containing protein	8.59511	8.66864	7.61076	8.29151
AT1G06070	Basic-leucine zipper (bZIP) transcription factor family protein	14.7441	14.3495	14.614	14.5692
AT1G06080	DELTA 9 DESATURASE 1 (ADS1)	66.1617	115.109	12.4205	64.5636
AT1G06110	SKP1/ASK-INTERACTING PROTEIN 16 (SKIP16)	19.2052	22.0668	16.7725	19.3482
AT1G06130	GLYOXALASE 2-4 (GLX2-4)	8.75382	9.93839	8.46182	9.05134
AT1G06140	MITOCHONDRIAL EDITING FACTOR 3 (MEF3)	1.10638	1.23765	1.15231	1.16545
AT1G06180	MYB DOMAIN PROTEIN 13 (MYB13)	3.83799	4.13555	5.01853	4.33069
AT1G06190	RHO-N 1 (RHON1)	11.471	10.7687	12.491	11.5769
AT1G06200	Peptidase S24/S26A/S26B/S26C family protein	16.3232	17.7102	15.2873	16.4402
AT1G06210	ENTH/VHS/GAT family protein	16.9691	17.6354	19.8647	18.1564
AT1G06220	MATERNAL EFFECT EMBRYO ARREST 5 (MEE5)	24.7081	27.461	27.8978	26.689
AT1G06230	GLOBAL TRANSCRIPTION FACTOR GROUP E4 (GTE4)	30.5342	31.2879	27.4459	29.756
AT1G06240	diiron containing four-helix bundle family ferritin protein%2C putative (Protein of unknown function DUF455)	4.62678	4.12395	4.60705	4.45259
AT1G06250	alpha/beta-Hydrolases superfamily protein	2.33394	1.94993	2.03413	2.106
AT1G06265		1.53133	1.79811	1.10721	1.47888
AT1G06270	Pentatricopeptide repeat (PPR) superfamily protein	4.55835	6.07441	4.36493	4.99923
AT1G06290	ACYL-COA OXIDASE 3 (ACX3)	17.4182	14.0433	24.2417	18.5677
AT1G06350	ADS4; ATADS4; DELTA 9 DESATURASE 4	1.60732	2.50703	0.199816	1.43806
AT1G06370		1.34781	2.1827	0.865381	1.4653
AT1G06380	Ribosomal protein L1p/L10e family	9.33592	12.4544	10.0959	10.6288
AT1G06390	GSK3/SHAGGY-LIKE PROTEIN KINASE 1 (GSK1)	20.0767	20.878	19.0033	19.986
AT1G06400	(ARA-2)	33.5896	29.3713	26.2174	29.7261
AT1G06410	TREHALOSE-PHOSPHATASE/SYNTHASE 7 (TPS7)	39.4121	38.0524	41.7655	39.7434
AT1G06420	DNA ligase-like protein	2.05244	1.84493	0.416749	1.43804
AT1G06430	FTSH PROTEASE 8 (ftsh8)	7.29481	7.13032	9.28236	7.9025
AT1G06440	Ubiquitin carboxyl-terminal hydrolase family protein	2.46403	1.9218	2.90764	2.43116
AT1G06450	Polynucleotidyl transferase%2C ribonuclease H-like superfamily protein	7.50585	3.95502	5.66019	5.70702
AT1G06460	ALPHA-CRYSTALLIN DOMAIN 32.1 (ACD32.1)	2.30209	1.47843	1.60265	1.79439
AT1G06470	Nucleotide/sugar transporter family protein	5.89223	5.25677	5.38372	5.51091
AT1G06475	transmembrane protein	3.27589	5.42136	3.1266	3.94128
AT1G06500	hypothetical protein	7.12967	6.91358	6.3526	6.79862
AT1G06510	forkhead-associated domain protein	3.25515	4.54708	3.38572	3.72932
AT1G06515	SMALL SUBUNIT OF SPT A; SSSPTA	7.63903	9.21502	6.50412	7.78605
AT1G06520	GLYCEROL-3-PHOSPHATE ACYLTRANSFERASE 1 (GPAT1)	3.60616	0.907343	3.88724	2.80025
AT1G06530	PEROXISOMAL AND MITOCHONDRIAL DIVISION FACTOR 2 (PMD2)	50.5139	53.3583	44.617	49.4964
AT1G06540	hypothetical protein	1.27161	2.11138	4.91811	2.76703
AT1G06550	ATP-dependent caseinolytic (Clp) protease/crotonase family protein	51.2477	47.6978	92.7516	63.899
AT1G06560	NOP2C	5.64817	5.64289	5.78931	5.69346
AT1G06570	PHYTOENE DESATURATION 1 (PDS1)	53.5825	39.8846	52.2677	48.5783
AT1G06580	PENTATRICOPEPTIDE REPEAT 1; PPR1	1.73006	2.25522	1.43737	1.80755
AT1G06590	anaphase-promoting complex subunit	3.47094	3.9692	3.20153	3.54722
AT1G06620	2-oxoglutarate (2OG) and Fe(II)-dependent oxygenase superfamily protein	15.9908	31.9725	22.1064	23.3566
AT1G06630	F-box/RNI-like superfamily protein	10.1145	11.1075	9.65794	10.2933
AT1G06640	2-oxoglutarate (2OG) and Fe(II)-dependent oxygenase superfamily protein	26.2465	23.2674	21.2973	23.6037
AT1G06650	2-oxoglutarate (2OG) and Fe(II)-dependent oxygenase superfamily protein	23.4343	9.67945	13.8582	15.6573
AT1G06660	JASON (JASON)	2.483	3.72317	2.32096	2.84238
AT1G06670	NUCLEAR DEIH-BOXHELICASE (NIH)	18.6565	21.5328	22.0468	20.7454
AT1G06680	PHOTOSYSTEM II SUBUNIT P-1 (PSBP-1)	36.9085	2.84533	8.40961	16.0545
AT1G06700	Protein kinase superfamily protein	27.2141	27.3412	27.966	27.5071
AT1G06710	Tetratricopeptide repeat (TPR)-like superfamily protein	2.75619	3.29033	2.98908	3.01187
AT1G06720	P-loop containing nucleoside triphosphate hydrolases superfamily protein	15.0256	17.2091	17.3906	16.5418
AT1G06730	pfkB-like carbohydrate kinase family protein	5.69757	5.64818	5.17246	5.50607
AT1G06760	H1.1; HISTONE 1.1	178.357	146.565	158.969	161.297
AT1G06770	DREB2A-INTERACTING PROTEIN 1 (DRIP1)	3.19777	3.83726	3.85471	3.62991
AT1G06780	GALACTURONOSYLTRANSFERASE 6 (GAUT6)	4.79461	4.37775	6.78753	5.31996
AT1G06790	RNA polymerase Rpb7 N-terminal domain-containing protein	3.77386	4.09784	4.06826	3.97999
AT1G06800	PHOSPHOLIPASE A I GAMMA 1 (PLA-I\{gamma\}1)	14.5708	20.0342	17.7874	17.4641
AT1G06820	CAROTENOID ISOMERASE (CRTISO)	5.10685	5.1825	5.21064	5.16666
AT1G06840	Leucine-rich repeat protein kinase family protein	18.8243	19.1745	14.9872	17.662
AT1G06850	BASIC LEUCINE-ZIPPER 52 (bZIP52)	6.6781	6.16061	6.77645	6.53839
AT1G06870	PLASTIDIC TYPE I SIGNAL PEPTIDASE 2A (PLSP2A)	7.84173	7.53308	9.90725	8.42735
AT1G06890	UDP-XYLOSE TRANSPORTER3; UXT3	25.3579	24.9817	31.4508	27.2635
AT1G06900	Insulinase (Peptidase family M16) family protein	18.6691	20.0325	18.6564	19.1193
AT1G06910	TRF-LIKE 7 (TRFL7)	2.80746	3.56209	2.65514	3.00823
AT1G06950	TRANSLOCON AT THE INNER ENVELOPE MEMBRANE OF CHLOROPLASTS 110 (TIC110)	17.7698	18.1548	20.0062	18.6436
AT1G06960	RNA-binding (RRM/RBD/RNP motifs) family protein	6.76132	7.67904	4.92861	6.45632
AT1G06980	6%2C7-dimethyl-8-ribityllumazine synthase	36.3111	44.3157	19.9041	33.5103
AT1G06990	GDSL-like Lipase/Acylhydrolase superfamily protein	2.79614	8.02674	1.17487	3.99925
AT1G07000	EXOCYST SUBUNIT EXO70 FAMILY PROTEIN B2 (EXO70B2)	12.0946	11.4082	17.3932	13.632
AT1G07010	SHEWENELLA-LIKE PROTEIN PHOSPHATASE 1 (SLP1)	1.89113	0.629474	1.88439	1.46833
AT1G07020	hypothetical protein	21.235	22.7333	21.9512	21.9732
AT1G07030	Mitochondrial substrate carrier family protein	11.3208	13.4574	12.4516	12.4099
AT1G07040	plant/protein	20.4815	11.205	25.6947	19.1271
AT1G07070	Ribosomal protein L35Ae family protein	10.492	10.8624	11.3077	10.8874
AT1G07080	Thioredoxin superfamily protein	20.399	18.3062	20.6906	19.7986
AT1G07090	LIGHT SENSITIVE HYPOCOTYLS 6 (LSH6)	18.591	19.7927	18.0548	18.8128
AT1G07110	"FRUCTOSE-2,6-BISPHOSPHATASE" (F2KP)	5.35316	4.15326	5.50847	5.00496
AT1G07130	(STN1)	1.37249	0.866617	1.50755	1.24889
AT1G07135	glycine-rich protein	28.5003	6.88909	19.0074	18.1323
AT1G07140	(SIRANBP)	80.6516	73.2791	111.028	88.3194
AT1G07150	MITOGEN-ACTIVATED PROTEIN KINASE KINASE KINASE 13 (MAPKKK13)	2.6341	2.40794	1.58745	2.20983
AT1G07170	PHF5-like protein	15.8364	20.284	16.4795	17.5333
AT1G07200	Double Clp-N motif-containing P-loop nucleoside triphosphate hydrolases superfamily protein	7.90771	9.01661	9.36827	8.76419
AT1G07210	Ribosomal protein S18	30.3394	32.6969	33.1124	32.0496
AT1G07220	O-glucosyltransferase rumi-like protein (DUF821)	9.88857	10.949	11.9575	10.9317
AT1G07230	NON-SPECIFIC PHOSPHOLIPASE C1 (NPC1)	24.4346	20.7696	18.8511	21.3518
AT1G07240	UDP-GLUCOSYL TRANSFERASE 71C5 (UGT71C5)	16.4916	18.1317	19.9603	18.1945
AT1G07250	UDP-GLUCOSYL TRANSFERASE 71C4 (UGT71C4)	7.85245	10.265	6.86992	8.32912
AT1G07260	UDP-GLUCOSYL TRANSFERASE 71C3 (UGT71C3)	7.39781	18.7058	3.73592	9.94653
AT1G07280	Tetratricopeptide repeat (TPR)-like superfamily protein	5.72525	3.80555	2.54672	4.02584
AT1G07290	GOLGI NUCLEOTIDE SUGAR TRANSPORTER 2 (GONST2)	2.05056	1.28061	0.748875	1.36002
AT1G07300	josephin protein-like protein	5.96302	4.8738	4.98154	5.27279
AT1G07310	Calcium-dependent lipid-binding (CaLB domain) family protein	41.7469	35.3199	36.4128	37.8265
AT1G07320	RIBOSOMAL PROTEIN L4 (RPL4)	6.19096	8.94732	4.38277	6.50702
AT1G07350	SERINE/ARGININE RICH-LIKE PROTEIN 45A (SR45a)	29.0769	25.2641	35.0977	29.8129
AT1G07360	MOS4-ASSOCIATED COMPLEX SUBUNIT 5A (MAC5A)	23.4152	23.6854	25.6956	24.2654
AT1G07370	PROLIFERATING CELLULAR NUCLEAR ANTIGEN 1 (PCNA1)	19.6068	18.8587	16.8839	18.4498
AT1G07380	Neutral/alkaline non-lysosomal ceramidase	16.9071	11.3341	15.0834	14.4415
AT1G07390	RECEPTOR LIKE PROTEIN 1 (RLP1)	2.89046	0.876667	4.06166	2.60959
AT1G07400	HSP20-like chaperones superfamily protein	13.2666	6.6321	25.9252	15.2746
AT1G07410	RAB GTPASE HOMOLOG A2B (RABA2b)	3.52641	2.39964	2.58419	2.83675
AT1G07420	STEROL 4-ALPHA-METHYL-OXIDASE 2-1 (SMO2-1)	13.8822	16.0904	12.1999	14.0575
AT1G07430	HIGHLY ABA-INDUCED PP2C GENE 2 (HAI2)	6.15442	3.78578	5.48828	5.14282
AT1G07470	Transcription factor IIA%2C alpha/beta subunit	6.85224	6.86253	7.313	7.00926
AT1G07480	Transcription factor IIA%2C alpha/beta subunit	6.18612	5.74757	6.58379	6.17249
AT1G07500	hypothetical protein	13.456	5.31747	17.5883	12.1206
AT1G07510	FTSH PROTEASE 10 (ftsh10)	15.4088	14.9796	18.0421	16.1435
AT1G07520	GRAS family transcription factor	8.08665	7.65293	6.35099	7.36352
AT1G07530	SCARECROW-LIKE 14 (SCL14)	25.8447	27.1767	23.37	25.4638
AT1G07570	(APK1A)	3.73729	6.4805	2.2639	4.16056
AT1G07590	Tetratricopeptide repeat (TPR)-like superfamily protein	55.7744	36.5364	153.272	81.861
AT1G07610	METALLOTHIONEIN 1C (MT1C)	60.5211	39.889	87.9709	62.7937
AT1G07615	OBG A-1	7.42445	10.1705	7.8266	8.47387
AT1G07630	POL-LIKE 5 (PLL5)	22.6964	19.3839	25.1837	22.4213
AT1G07650	Leucine-rich repeat transmembrane protein kinase	2.02069	2.26681	2.29721	2.1949
AT1G07660	Histone superfamily protein	38.6873	44.8563	31.8937	38.4791
AT1G07670	ENDOMEMBRANE-TYPE CA-ATPASE 4 (ECA4)	42.3491	30.2459	47.1869	39.9273
AT1G07700	Thioredoxin superfamily protein	2.63923	1.79189	1.95589	2.129
AT1G07705	NEGATIVE ON TATA LESS2A; NOT2A	7.44173	6.80828	8.46267	7.57089
AT1G07720	3-KETOACYL-COA SYNTHASE 3 (KCS3)	5.14862	2.87149	3.67478	3.89829
AT1G07740	Tetratricopeptide repeat (TPR)-like superfamily protein	1.20515	1.43368	1.40605	1.34829
AT1G07745	HOMOLOG OF RAD51 D (RAD51D)	1.6048	2.65772	1.7092	1.99057
AT1G07750	RmlC-like cupins superfamily protein	31.8159	13.2944	31.8933	25.6679
AT1G07770	RIBOSOMAL PROTEIN S15A (RPS15A)	93.7525	101.473	130.536	108.587
AT1G07780	PHOSPHORIBOSYLANTHRANILATE ISOMERASE 1 (PAI1)	4.54664	6.90149	5.54692	5.66502
AT1G07790	(HTB1)	45.8523	58.271	39.0363	47.7199
AT1G07810	ER-TYPE CA2+-ATPASE 1 (ECA1)	35.9464	25.5579	39.2248	33.5764
AT1G07820	Histone superfamily protein	96.3183	110.288	68.6658	91.7575
AT1G07830	ribosomal protein L29 family protein	20.2467	27.8804	19.91	22.679
AT1G07840	Sas10/Utp3/C1D family	8.38802	8.83311	8.77088	8.664
AT1G07870	Protein kinase superfamily protein	15.1609	14.9111	17.0842	15.7187
AT1G07880	(ATMPK13)	11.2899	6.66757	0.950199	6.30254
AT1G07890	ASCORBATE PEROXIDASE 1 (APX1)	116.5	124.707	153.57	131.592
AT1G07901	hypothetical protein	4.96529	7.93843	6.24864	6.38412
AT1G07910	RNALIGASE (RNL)	2.43119	2.74448	3.20327	2.79298
AT1G07920	GTP binding Elongation factor Tu family protein	312.875	334.524	371.352	339.584
AT1G07930	GTP binding Elongation factor Tu family protein	295.314	306.637	357.734	319.895
AT1G07940	GTP binding Elongation factor Tu family protein	298.216	314.887	361.648	324.917
AT1G07950	(MED22B)	11.1582	11.1044	10.7632	11.0086
AT1G07960	PDI-LIKE 5-1 (PDIL5-1)	14.5434	15.4516	14.9905	14.9952
AT1G07970	cytochrome B561%2C amino-terminal protein	7.82694	8.99563	8.84114	8.55457
AT1G07980	"NUCLEAR FACTOR Y, SUBUNIT C10" (NF-YC10)	9.73684	9.68859	10.9264	10.1173
AT1G07985	Expressed protein	1.53681	1.92436	1.40845	1.62321
AT1G07990	SIT4 phosphatase-associated family protein	10.8875	12.0153	11.3132	11.4053
AT1G08000	GATA TRANSCRIPTION FACTOR 10 (GATA10)	3.73438	4.24235	3.32858	3.76844
AT1G08010	GATA TRANSCRIPTION FACTOR 11 (GATA11)	6.49919	7.38291	5.35852	6.41354
AT1G08030	TYROSYLPROTEIN SULFOTRANSFERASE (TPST)	5.4386	5.2396	6.83468	5.83763
AT1G08040	trimethylguanosine synthase (DUF707)	7.89582	9.52648	9.72793	9.05008
AT1G08050	Zinc finger (C3HC4-type RING finger) family protein	9.82979	10.0124	20.3335	13.3919
AT1G08060	MORPHEUS MOLECULE (MOM)	5.49319	4.9054	5.74338	5.38065
AT1G08070	ORGANELLE TRANSCRIPT PROCESSING 82 (OTP82)	1.27091	0.993542	1.24711	1.17052
AT1G08110	ATGLYI2; GLYOXALASE12	22.4808	22.8196	18.9587	21.4197
AT1G08115		3.15635	5.69423	1.25564	3.36874
AT1G08120	TP53-regulating kinase-like protein	1.49303	1.8649	2.31195	1.88996
AT1G08125	S-adenosyl-L-methionine-dependent methyltransferases superfamily protein	6.48054	7.49793	6.58607	6.85485
AT1G08130	DNA LIGASE 1 (LIG1)	6.39527	7.35452	6.00737	6.58572
AT1G08180	cyclin-dependent kinase inhibitor	5.12657	6.17772	6.84208	6.04879
AT1G08190	VACUOLAR PROTEIN SORTING 41 (VPS41)	11.7833	11.2419	11.2755	11.4336
AT1G08200	UDP-D-APIOSE/UDP-D-XYLOSE SYNTHASE 2 (AXS2)	43.4308	43.3187	54.2695	47.0063
AT1G08210	Eukaryotic aspartyl protease family protein	6.42414	7.87255	5.73458	6.67709
AT1G08220	ATPase complex subunit	4.42344	4.69514	5.00138	4.70665
AT1G08230	Transmembrane amino acid transporter family protein	5.48266	2.68095	6.95592	5.03985
AT1G08250	AROGENATE DEHYDRATASE 6 (ADT6)	1.93107	3.34088	2.4494	2.57378
AT1G08260	TILTED 1 (TIL1)	4.26951	5.32981	4.65265	4.75066
AT1G08270	vacuolar protein sorting-associated protein	2.91245	3.72262	3.07008	3.23505
AT1G08280	GALT29A; GLYCOSYLTRANSFERASE 29A	6.31458	7.86796	5.69725	6.6266
AT1G08290	WIP DOMAIN PROTEIN 3 (WIP3)	6.85702	3.00197	6.44006	5.43301
AT1G08300	NO VEIN-LIKE (NVL)	1.52948	2.20936	1.68757	1.80881
AT1G08315	ARM repeat superfamily protein	32.838	23.5123	35.6939	30.6814
AT1G08350	Endomembrane protein 70 protein family	4.30169	4.87556	3.77681	4.31802
AT1G08360	Ribosomal protein L1p/L10e family	169.615	178.61	187.332	178.519
AT1G08370	DECAPPING 1 (DCP1)	18.0187	18.483	19.9557	18.8191
AT1G08380	PHOTOSYSTEM I SUBUNIT O (PSAO)	7.95178	0.378308	0.900944	3.07701
AT1G08390	recQ-mediated instability-like protein	1.45822	1.97917	0.986705	1.4747
AT1G08400	RINT-1 / TIP-1 family	3.23934	3.69304	3.32256	3.41831
AT1G08410	P-loop containing nucleoside triphosphate hydrolases superfamily protein	14.4217	14.141	13.6097	14.0575
AT1G08420	BRI1 SUPPRESSOR 1 (BSU1)-LIKE 2 (BSL2)	10.9012	9.99621	11.4634	10.7869
AT1G08430	ALUMINUM-ACTIVATED MALATE TRANSPORTER 1 (ALMT1)	7.45623	3.72733	3.50742	4.897
AT1G08440	aluminum activated malate transporter family protein	1.7844	2.45513	16.3819	6.87381
AT1G08450	CALRETICULIN 3 (CRT3)	23.0504	17.8411	30.7032	23.8649
AT1G08460	HISTONE DEACETYLASE 8 (HDA08)	13.6033	13.7297	10.6843	12.6724
AT1G08470	STRICTOSIDINE SYNTHASE-LIKE 3 (SSL3)	6.34999	6.92394	5.68815	6.32069
AT1G08480	SUCCINATE DEHYDROGENASE 6 (SDH6)	40.9758	39.5659	43.6869	41.4095
AT1G08490	CHLOROPLASTIC NIFS-LIKE CYSTEINE DESULFURASE (CPNIFS)	8.7746	8.61638	8.76124	8.7174
AT1G08510	FATTY ACYL-ACP THIOESTERASES B (FATB)	26.2642	23.4998	21.9141	23.8927
AT1G08520	ALBINA 1 (ALB1)	5.29704	4.15799	3.77933	4.41145
AT1G08530	chitinase-like protein	4.82283	5.44614	5.28699	5.18532
AT1G08540	RNAPOLYMERASE SIGMA SUBUNIT 2 (SIG2)	2.52647	2.31273	1.8255	2.22157
AT1G08550	NON-PHOTOCHEMICAL QUENCHING 1 (NPQ1)	2.48718	2.35804	2.79225	2.54582
AT1G08560	SYNTAXIN OF PLANTS 111 (SYP111)	22.2049	40.4104	16.5144	26.3766
AT1G08570	ATYPICAL CYS HIS RICH THIOREDOXIN 4 (ACHT4)	24.9568	20.2999	22.0776	22.4448
AT1G08580	hypothetical protein	19.0385	22.5283	25.1122	22.2263
AT1G08590	ATPXL1; PHLOEM INTERCALATED WITH XYLEM-LIKE 1; PXL1; PXY-LIKE1	1.06898	1.16067	0.803257	1.01097
AT1G08600	(ATRX)	7.14951	6.58478	8.0638	7.26603
AT1G08610	Pentatricopeptide repeat (PPR) superfamily protein	5.00489	5.45177	3.25386	4.57017
AT1G08620	(PKDM7D)	9.63991	9.91579	12.6998	10.7518
AT1G08630	THREONINE ALDOLASE 1 (THA1)	1.36822	0.584718	1.87602	1.27632
AT1G08640	CHLOROPLAST J-LIKE DOMAIN 1 (CJD1)	10.3498	10.1126	13.0478	11.1701
AT1G08650	PHOSPHOENOLPYRUVATE CARBOXYLASE KINASE 1 (PPCK1)	33.126	75.1639	26.9115	45.0671
AT1G08660	MALE GAMETOPHYTE DEFECTIVE 2 (MGP2)	13.2885	16.7477	11.7143	13.9169
AT1G08680	ARF GAP-LIKE ZINC FINGER-CONTAINING PROTEIN ZIGA4 (ZIGA4)	5.99219	6.62899	6.57313	6.3981
AT1G08700	PRESENILIN-1 (PS1)	25.1338	26.0524	27.9739	26.3867
AT1G08710	F-box family protein	5.38662	4.97903	4.10609	4.82391
AT1G08720	ENHANCED DISEASE RESISTANCE 1 (EDR1)	9.0768	8.58026	10.885	9.51402
AT1G08750	ATGPI8; GPI8	3.20304	3.49036	3.52794	3.40711
AT1G08760	GPI-anchored adhesin-like protein%2C putative (DUF936)	12.5198	13.0051	12.5952	12.7067
AT1G08770	PRENYLATED RAB ACCEPTOR 1.E (PRA1.E)	16.7544	12.9216	14.5799	14.752
AT1G08780	ABI3-INTERACTING PROTEIN 3 (AIP3)	10.4353	10.7208	10.8755	10.6772
AT1G08800	MYOB1; MYOSIN BINDING PROTEIN 1	21.3531	16.0673	23.0546	20.1583
AT1G08820	VAMP/SYNAPTOBREVIN-ASSOCIATED PROTEIN 27-2 (VAP27-2)	19.5289	17.1992	22.1657	19.6313
AT1G08830	COPPER/ZINC SUPEROXIDE DISMUTASE 1 (CSD1)	48.9529	29.9989	112.793	63.9148
AT1G08840	EMBRYO DEFECTIVE 2411 (emb2411)	1.3104	1.54155	1.15119	1.33438
AT1G08845	Ribosomal L18p/L5e family protein	1.88095	2.56832	2.24346	2.23091
AT1G08880	(H2AXA)	58.6263	64.7639	63.1965	62.1955
AT1G08890	Major facilitator superfamily protein	3.27716	3.09213	4.12737	3.49889
AT1G08910	zinc ion binding protein	7.07717	4.13592	9.54116	6.91808
AT1G08920	ERD (EARLY RESPONSE TO DEHYDRATION) SIX-LIKE 1 (ESL1)	10.4605	8.61475	15.8815	11.6523
AT1G08930	EARLY RESPONSE TO DEHYDRATION 6 (ERD6)	21.0389	18.2869	24.0611	21.129
AT1G08940	Phosphoglycerate mutase family protein	44.619	27.753	60.5285	44.3002
AT1G08960	CATION EXCHANGER 11 (CAX11)	6.41347	6.12603	5.13638	5.89196
AT1G08970	"NUCLEAR FACTOR Y, SUBUNIT C9" (NF-YC9)	23.9759	29.9606	24.3109	26.0825
AT1G08980	AMIDASE 1 (AMI1)	4.991	2.94271	2.6324	3.52204
AT1G08990	PLANT GLYCOGENIN-LIKE STARCH INITIATION PROTEIN 5 (PGSIP5)	1.0128	0.668756	1.59449	1.09201
AT1G09000	NPK1-RELATED PROTEIN KINASE 1 (NP1)	1.87463	2.35103	1.88891	2.03819
AT1G09010	glycoside hydrolase family 2 protein	12.9992	13.986	10.4045	12.4632
AT1G09020	HOMOLOG OF YEAST SUCROSE NONFERMENTING 4 (SNF4)	10.1568	9.98616	10.2702	10.1378
AT1G09040	arginine-glutamic acid dipeptide repeat protein	2.06904	2.01427	1.96738	2.01689
AT1G09050	arginine-glutamic acid dipeptide repeat protein	2.61631	2.72642	2.49731	2.61334
AT1G09060	JMJ24	10.6765	11.013	11.1035	10.931
AT1G09070	SOYBEAN GENE REGULATED BY COLD-2 (SRC2)	136.747	76.7871	150.873	121.469
AT1G09080	BINDING PROTEIN 3 (BIP3)	3.26694	0.450983	3.15387	2.2906
AT1G09090	RESPIRATORY BURST OXIDASE HOMOLOG B (RBOHB)	1.66672	0.73516	1.59643	1.33277
AT1G09100	26S PROTEASOME AAA-ATPASE SUBUNIT RPT5B (RPT5B)	19.8028	18.9777	23.9096	20.8967
AT1G09130	ATP-dependent caseinolytic (Clp) protease/crotonase family protein	16.3602	14.5864	19.6213	16.856
AT1G09140	SERINE/ARGININE-RICH PROTEIN SPLICING FACTOR 30 (SR30)	26.7682	24.5095	23.6996	24.9924
AT1G09150	pseudouridine synthase and archaeosine transglycosylase (PUA) domain-containing protein	10.6368	11.3197	9.61198	10.5228
AT1G09160	Protein phosphatase 2C family protein	10.2651	10.3023	8.40412	9.65718
AT1G09180	SECRETION-ASSOCIATED RAS SUPER FAMILY 1 (SARA1A)	0.984213	0.372223	3.19037	1.5156
AT1G09190	Tetratricopeptide repeat (TPR)-like superfamily protein	2.96026	2.5576	3.10399	2.87395
AT1G09195	Ppx-GppA phosphatase	1.71586	2.44937	1.39457	1.85326
AT1G09200	Histone superfamily protein	108.788	121.552	101.472	110.604
AT1G09210	CALRETICULIN 1B (CRT1b)	43.4096	41.0181	48.2176	44.2151
AT1G09220	Pentatricopeptide repeat (PPR) superfamily protein	2.00607	1.643	1.94305	1.86404
AT1G09230	RNA-binding (RRM/RBD/RNP motifs) family protein	4.97802	5.47637	4.88715	5.11385
AT1G09250	basic helix-loop-helix (bHLH) DNA-binding superfamily protein	22.3464	30.6704	15.7334	22.9167
AT1G09270	IMPORTIN ALPHA ISOFORM 4 (IMPA-4)	16.2773	18.506	16.7787	17.1873
AT1G09280	rhodanese-like domain protein	12.1064	14.4565	12.0998	12.8876
AT1G09290	hypothetical protein	5.7566	7.13275	5.70571	6.19835
AT1G09300	ATICP55	2.40239	2.85399	2.93546	2.73062
AT1G09310	plant/protein (Protein of unknown function%2C DUF538)	9.62169	11.1865	7.83116	9.54644
AT1G09320	agenet domain-containing protein	5.70388	5.58378	4.7852	5.35762
AT1G09330	golgi apparatus membrane protein-like protein ECHIDNA protein	14.4464	13.6192	15.5484	14.538
AT1G09340	CHLOROPLAST RNA BINDING (CRB)	1.36194	0.819758	0.895661	1.02579
AT1G09380	UMAMIT25; USUALLY MULTIPLE ACIDS MOVE IN AND OUT TRANSPORTERS 25	9.09933	0.742835	14.3074	8.04986
AT1G09390	GDSL-like Lipase/Acylhydrolase superfamily protein	5.17468	1.5762	3.11957	3.29015
AT1G09410	pentatricopeptide (PPR) repeat-containing protein	1.35885	1.18321	0.902777	1.14828
AT1G09415	NIM1-INTERACTING 3 (NIMIN-3)	7.31586	7.95715	6.70797	7.32699
AT1G09420	GLUCOSE-6-PHOSPHATE DEHYDROGENASE 4 (G6PD4)	2.19248	2.40663	2.36568	2.3216
AT1G09430	ATP-CITRATE LYASE A-3 (ACLA-3)	15.5699	19.4674	18.4188	17.8187
AT1G09450	HASPIN-RELATED GENE (Haspin)	2.00437	2.8162	1.90031	2.2403
AT1G09460	Carbohydrate-binding X8 domain superfamily protein	27.3976	72.7442	6.95227	35.698
AT1G09470	ATNEAP3	1.66076	3.37012	0.948892	1.99326
AT1G09480	NAD(P)-binding Rossmann-fold superfamily protein	4.23004	5.50435	6.86623	5.53354
AT1G09486		5.47572	6.94329	6.63983	6.35295
AT1G09490	NAD(P)-binding Rossmann-fold superfamily protein	8.85907	10.9333	11.6396	10.4773
AT1G09500	NAD(P)-binding Rossmann-fold superfamily protein	2.72196	2.51655	8.93947	4.72599
AT1G09520	hypothetical protein	21.6166	28.0357	22.5871	24.0798
AT1G09530	PHYTOCHROME INTERACTING FACTOR 3 (PIF3)	2.9041	1.45532	2.20055	2.18666
AT1G09540	MYB DOMAIN PROTEIN 61 (MYB61)	2.56539	2.16504	0.313122	1.68119
AT1G09560	GERMIN-LIKE PROTEIN 5 (GLP5)	85.7484	45.0144	135.648	88.8037
AT1G09570	PHYTOCHROME A (PHYA)	47.21	51.9241	38.729	45.9544
AT1G09575	calcium uniporter-like protein (DUF607)	5.83212	4.87571	6.80745	5.83843
AT1G09580	emp24/gp25L/p24 family/GOLD family protein	3.25988	2.73544	2.6636	2.88631
AT1G09590	Translation protein SH3-like family protein	148.232	184.179	181.727	171.379
AT1G09620	ATP binding/leucine-tRNA ligases/aminoacyl-tRNA ligase	52.9656	57.5267	48.4156	52.9693
AT1G09630	RAB GTPASE 11C (RAB11c)	20.7791	21.8672	27.7025	23.4496
AT1G09640	Translation elongation factor EF1B%2C gamma chain	141.263	160.645	175.285	159.064
AT1G09645	transmembrane protein	10.6398	10.3349	10.0892	10.3546
AT1G09660	RNA-binding KH domain-containing protein	8.89574	8.75565	10.3604	9.33725
AT1G09680	Pentatricopeptide repeat (PPR) superfamily protein	3.54022	3.64974	3.5575	3.58249
AT1G09690	Translation protein SH3-like family protein	210.861	261.341	260.283	244.162
AT1G09700	HYPONASTIC LEAVES 1 (HYL1)	8.99041	10.2397	8.91652	9.38221
AT1G09730	ARABIDOPSIS SUMO PROTEASE 1; ASP1	9.75701	9.85346	9.81012	9.80687
AT1G09740	Adenine nucleotide alpha hydrolases-like superfamily protein	14.0565	10.5523	24.4702	16.3597
AT1G09760	U2 SMALL NUCLEAR RIBONUCLEOPROTEIN A (U2A')	17.653	18.9426	19.2482	18.6146
AT1G09770	CELL DIVISION CYCLE 5 (CDC5)	86.5109	103.624	84.4395	91.525
AT1G09780	2,3-BIPHOSPHOGLYCERATE-INDEPENDENT PHOSPHOGLYCERATE MUTASE 1 (iPGAM1)	80.229	61.8605	90.8443	77.6446
AT1G09794	Cox19 family protein (CHCH motif)	2.63961	2.1429	3.1802	2.65424
AT1G09795	ATP PHOSPHORIBOSYL TRANSFERASE 2 (ATP-PRT2)	4.23098	4.71658	4.16223	4.36993
AT1G09800	Pseudouridine synthase family protein	2.01039	1.59001	1.75307	1.78449
AT1G09810	EVOLUTIONARILY CONSERVED C-TERMINAL REGION 11 (ECT11)	5.92105	5.1326	5.57855	5.54407
AT1G09812	multidrug resistance protein	4.26426	4.04484	2.07673	3.46195
AT1G09815	POLYMERASE DELTA 4 (POLD4)	49.6954	51.2598	48.9448	49.9667
AT1G09820	Pentatricopeptide repeat (PPR-like) superfamily protein	3.83952	4.0478	3.71059	3.86597
AT1G09830	PURINE BIOSYNTHESIS 2 (PUR2)	13.5503	15.0204	13.6794	14.0834
AT1G09840	SHAGGY-LIKE PROTEIN KINASE 41 (SK41)	29.8041	29.9609	27.7394	29.1681
AT1G09850	XYLEM BARK CYSTEINE PEPTIDASE 3 (XBCP3)	9.91353	7.61531	9.33175	8.95353
AT1G09870	histidine acid phosphatase family protein	11.8082	12.1037	10.8112	11.5744
AT1G09900	Pentatricopeptide repeat (PPR-like) superfamily protein	4.84541	5.48414	4.86742	5.06566
AT1G09910	Rhamnogalacturonate lyase family protein	4.80713	5.99012	4.54035	5.11254
AT1G09920	TRAF-type zinc finger-like protein	9.30302	8.24435	11.0697	9.53902
AT1G09932	Phosphoglycerate mutase family protein	1.95524	1.45074	4.05297	2.48632
AT1G09940	(HEMA2)	15.7907	10.654	17.9337	14.7928
AT1G09950	RESPONSE TO ABA AND SALT 1 (RAS1)	3.35718	2.42518	2.45601	2.74612
AT1G09960	SUCROSE TRANSPORTER 4 (SUT4)	5.48586	7.66149	3.70337	5.61691
AT1G09970	(LRR XI-23)	171.815	230.265	150.881	184.32
AT1G09980	Putative serine esterase family protein	11.1244	12.165	12.1631	11.8175
AT1G09995	DNA repair DEAD helicase RAD3/XP-D subfamily protein	4.28095	4.71041	4.21011	4.40049
AT1G10020	formin-like protein (DUF1005)	16.8952	18.2055	16.0239	17.0415
AT1G10030	HOMOLOG OF YEAST ERGOSTEROL28 (ERG28)	4.84803	6.16352	4.0622	5.02458
AT1G10040	alpha/beta-Hydrolases superfamily protein	2.54507	2.91933	1.52904	2.33115
AT1G10050	glycosyl hydrolase family 10 protein / carbohydrate-binding domain-containing protein	5.43735	6.08335	6.77883	6.09984
AT1G10070	BRANCHED-CHAIN AMINO ACID TRANSAMINASE 2 (BCAT-2)	6.99537	3.3972	9.10881	6.50046
AT1G10090	Early-responsive to dehydration stress protein (ERD4)	2.0743	2.09936	1.74808	1.97391
AT1G10095	Protein prenylyltransferase superfamily protein	1.58269	1.68035	1.1279	1.46364
AT1G10120	CIB4; CRY2-INTERACTING BHLH 4	3.77034	5.34187	1.54787	3.55336
AT1G10130	ENDOPLASMIC RETICULUM-TYPE CALCIUM-TRANSPORTING ATPASE 3 (ECA3)	5.29792	5.9037	5.68381	5.62848
AT1G10140	Uncharacterized conserved protein UCP031279	134.985	137.341	109.086	127.137
AT1G10150	Carbohydrate-binding protein	13.2716	9.64872	16.0482	12.9895
AT1G10170	NF-X-LIKE 1 (NFXL1)	41.5227	31.2341	46.8419	39.8662
AT1G10180	LOW protein: exocyst complex component-like protein	11.8652	15.2396	10.9705	12.6918
AT1G10200	WLIM1 (WLIM1)	43.5939	33.5442	28.5268	35.2216
AT1G10210	MITOGEN-ACTIVATED PROTEIN KINASE 1 (MPK1)	4.95916	6.15917	3.35911	4.82582
AT1G10230	SKP1-LIKE 18 (SK18)	18.7015	18.8624	25.6007	21.0549
AT1G10240	FAR1-RELATED SEQUENCE 11 (FRS11)	4.9068	4.52132	3.92145	4.44986
AT1G10250	paired amphipathic helix Sin3-like protein	2.25026	1.67589	1.92809	1.95141
AT1G10270	GLUTAMINE-RICH PROTEIN 23 (GRP23)	13.9536	14.5452	14.842	14.4469
AT1G10280	Core-2/I-branching beta-1%2C6-N-acetylglucosaminyltransferase family protein	2.72208	2.68152	3.00861	2.80407
AT1G10290	DYNAMIN-LIKE PROTEIN 6 (ADL6)	16.6635	14.9826	19.0659	16.904
AT1G10300	Nucleolar GTP-binding protein	0.791781	4.74874	3.44388	2.9948
AT1G10310	NAD(P)-binding Rossmann-fold superfamily protein	4.15427	3.64761	3.97332	3.92507
AT1G10320	Zinc finger C-x8-C-x5-C-x3-H type family protein	7.18672	7.26725	7.42627	7.29341
AT1G10350	DNAJ heat shock family protein	7.5572	9.81763	9.49837	8.95773
AT1G10370	EARLY-RESPONSIVE TO DEHYDRATION 9 (ERD9)	1.15458	0.324812	2.89681	1.45873
AT1G10390	DRA2; DRACULA2	26.9872	28.411	32.4168	29.2717
AT1G10400	UDP-Glycosyltransferase superfamily protein	12.3603	13.5075	0.526417	8.79806
AT1G10410	CW14 protein (DUF1336)	29.7765	23.6486	31.371	28.2654
AT1G10430	PROTEIN PHOSPHATASE 2A-2 (PP2A-2)	11.716	12.957	12.9539	12.5423
AT1G10450	SIN3-LIKE 6 (SNL6)	10.6107	10.3709	12.4066	11.1294
AT1G10460	GERMIN-LIKE PROTEIN 7 (GLP7)	11.9478	16.7133	9.93649	12.8659
AT1G10470	RESPONSE REGULATOR 4 (ARR4)	61.7339	78.0221	65.5761	68.4441
AT1G10480	ZINC FINGER PROTEIN 5 (ZFP5)	17.3962	17.4664	13.3093	16.0573
AT1G10490	GNAT acetyltransferase (DUF699)	4.58458	6.28037	5.46434	5.4431
AT1G10500	CHLOROPLAST-LOCALIZED ISCA-LIKE PROTEIN (CPISCA)	17.3524	14.5157	19.2188	17.029
AT1G10510	EMBRYO DEFECTIVE 2004 (emb2004)	4.42997	4.68046	4.68849	4.59964
AT1G10522	PLASTID REDOX INSENSITIVE 2 (PRIN2)	5.35576	3.9082	5.02123	4.76173
AT1G10530	D-ribose-binding periplasmic protein	6.97458	6.56919	8.47415	7.33931
AT1G10540	NUCLEOBASE-ASCORBATE TRANSPORTER 8 (NAT8)	10.7139	6.00124	6.93091	7.88201
AT1G10570	OVERLY TOLERANT TO SALT 2 (OTS2)	13.2924	12.2571	11.3711	12.3069
AT1G10580	Transducin/WD40 repeat-like superfamily protein	24.9615	25.7179	25.052	25.2438
AT1G10585	basic helix-loop-helix (bHLH) DNA-binding superfamily protein	17.3979	7.31083	36.243	20.3172
AT1G10590	Nucleic acid-binding%2C OB-fold-like protein	71.3791	81.0065	68.7603	73.7153
AT1G10600	ASSOCIATED MOLECULE WITH THE SH3 DOMAIN OF STAM 2 (AMSH2)	3.44324	3.98248	3.50517	3.64363
AT1G10610	basic helix-loop-helix (bHLH) DNA-binding superfamily protein	1.29988	1.8094	1.15371	1.42099
AT1G10630	ADP-RIBOSYLATION FACTOR A1F (ARFA1F)	33.3185	35.1188	38.4435	35.6269
AT1G10650	SBP (S-ribonuclease binding protein) family protein	5.58281	5.03679	8.38457	6.33472
AT1G10660	transmembrane protein	5.25464	4.98477	5.53602	5.25848
AT1G10670	ATP-CITRATE LYASE A-1 (ACLA-1)	38.8151	37.1511	43.8965	39.9542
AT1G10682	SHORT OPEN READING FRAME 1; SORF1	3.28028	4.53881	10.0649	5.96134
AT1G10690	cyclin-dependent kinase inhibitor	10.9172	10.4815	7.58436	9.661
AT1G10700	PHOSPHORIBOSYL PYROPHOSPHATE (PRPP) SYNTHASE 3 (PRS3)	8.80826	7.74487	10.925	9.15937
AT1G10720	BSD domain-containing protein	15.4255	15.3914	14.2097	15.0089
AT1G10730	ADAPTOR PROTEIN-1 MU-ADAPTIN 1; AP1M1	5.87655	5.42119	4.92511	5.40762
AT1G10740	alpha/beta-Hydrolases superfamily protein	8.09144	9.55792	6.58631	8.07856
AT1G10750	carboxyl-terminal peptidase%2C putative (DUF239)	1.59317	3.7472	0.277281	1.87255
AT1G10760	STARCH EXCESS 1 (SEX1)	14.5193	11.7946	9.5303	11.9481
AT1G10780	F-box/RNI-like superfamily protein	2.19266	3.10521	2.1545	2.48413
AT1G10820	hypothetical protein (DUF3755)	3.72685	4.30572	3.69043	3.90767
AT1G10830	15-CIS-ZETA-CAROTENE ISOMERASE (Z-ISO)	4.33407	3.56706	5.15426	4.3518
AT1G10840	TRANSLATION INITIATION FACTOR 3 SUBUNIT H1 (TIF3H1)	42.6554	47.3522	46.6724	45.56
AT1G10850	Leucine-rich repeat protein kinase family protein	3.64343	5.38936	2.43358	3.82212
AT1G10865	cytochrome C oxidase assembly factor	9.48237	11.7712	13.4127	11.5554
AT1G10870	ARF-GAP DOMAIN 4 (AGD4)	3.91137	4.17641	3.97209	4.01996
AT1G10890	arginine/glutamate-rich 1 protein	22.7407	25.4892	23.5999	23.9433
AT1G10900	Phosphatidylinositol-4-phosphate 5-kinase family protein	4.12564	3.64939	3.94973	3.90825
AT1G10910	EMBRYO DEFECTIVE 3103 (EMB3103)	4.988	5.36042	3.93534	4.76125
AT1G10920	(LOV1)	1.204	2.10256	0.382652	1.22974
AT1G10930	(RECQ4A)	2.39346	2.60668	1.96093	2.32036
AT1G10940	SNF1-RELATED PROTEIN KINASE 2.4 (SNRK2.4)	33.3691	35.9176	37.6409	35.6425
AT1G10950	TRANSMEMBRANE NINE 1 (TMN1)	35.2602	34.9369	39.2005	36.4658
AT1G10960	FERREDOXIN 1 (FD1)	35.3396	6.04163	24.1048	21.8287
AT1G10970	ZINC TRANSPORTER 4 PRECURSOR (ZIP4)	4.6753	4.49326	4.63699	4.60185
AT1G10990	transmembrane protein	51.9517	77.3114	55.0556	61.4396
AT1G11000	MILDEW RESISTANCE LOCUS O 4 (MLO4)	4.65882	6.87918	4.36298	5.30033
AT1G11020	RING/FYVE/PHD zinc finger superfamily protein	10.4034	10.5542	8.05223	9.66995
AT1G11050	Protein kinase superfamily protein	12.8873	9.66797	11.0085	11.1879
AT1G11060	ATWAPL1; WAPL1; WINGS APART-LIKE PROTEIN 1	5.10223	5.58488	5.26639	5.31783
AT1G11090	alpha/beta-Hydrolases superfamily protein	15.3199	12.6983	13.0344	13.6842
AT1G11100	FRG5; SNF2-RING-HELICASE?LIKE 5	5.9958	5.39238	7.40538	6.26452
AT1G11120	CTTNBP 2 amino-terminal-like protein	1.2579	1.78421	1.11368	1.38526
AT1G11125	hypothetical protein	2.9722	5.11378	2.1458	3.41059
AT1G11130	STRUBBELIG (SUB)	11.3307	12.1717	10.6223	11.3749
AT1G11170	lysine ketoglutarate reductase trans-splicing-like protein (DUF707)	1.00111	0.80587	1.38348	1.06348
AT1G11175		8.12854	7.22482	4.61375	6.65571
AT1G11185		36.218	55.9442	29.3518	40.5047
AT1G11190	BIFUNCTIONAL NUCLEASE I (BFN1)	7.90469	1.57425	7.69448	5.72447
AT1G11200	organic solute transporter ostalpha protein (DUF300)	6.93578	7.32598	6.81617	7.02598
AT1G11210	cotton fiber protein%2C putative (DUF761)	6.88477	1.36067	10.1553	6.13357
AT1G11220	cotton fiber%2C putative (DUF761)	1.54609	2.67638	0.623966	1.61548
AT1G11240	ribosomal RNA-processing protein	22.5161	27.676	24.1957	24.7959
AT1G11260	SUGAR TRANSPORTER 1 (STP1)	18.2642	15.7882	16.5771	16.8765
AT1G11280	S-locus lectin protein kinase family protein	4.82445	7.09055	2.35966	4.75822
AT1G11290	CHLORORESPIRATORY REDUCTION22 (CRR22)	1.49701	1.36029	1.39794	1.41841
AT1G11310	MILDEW RESISTANCE LOCUS O 2 (MLO2)	18.8931	16.1235	22.1347	19.0504
AT1G11320	GDSL esterase/lipase	1.83871	2.59465	1.48952	1.9743
AT1G11330	S-locus lectin protein kinase family protein	21.3324	27.4309	16.0688	21.6107
AT1G11350	S-DOMAIN-1 13 (SD1-13)	3.01276	1.59722	2.56243	2.39081
AT1G11360	Adenine nucleotide alpha hydrolases-like superfamily protein	23.3875	26.6764	20.7738	23.6126
AT1G11380	PLAC8 family protein	4.34837	4.42909	2.83923	3.87223
AT1G11390	Protein kinase superfamily protein	6.07689	5.71632	6.53667	6.10996
AT1G11400	PARTNER OF Y14-MAGO (PYM)	13.4343	15.9026	15.322	14.8863
AT1G11410	S-locus lectin protein kinase family protein	1.62482	0.542282	1.86801	1.34504
AT1G11420	DOMAIN OF UNKNOWN FUNCTION 724 2 (DUF2)	11.1674	10.2899	11.0848	10.8473
AT1G11430	MULTIPLE ORGANELLAR RNA EDITING FACTOR 9 (MORF9)	7.3047	6.76635	7.21481	7.09529
AT1G11475	(NRPB10)	15.2808	15.9208	15.0067	15.4028
AT1G11480	eukaryotic translation initiation factor-like protein	41.8004	40.3872	47.8963	43.3613
AT1G11520	pliceosome associated protein-like protein	18.7129	16.9613	21.305	18.9931
AT1G11545	XYLOGLUCAN ENDOTRANSGLUCOSYLASE/HYDROLASE 8 (XTH8)	6.7242	6.77086	3.91783	5.8043
AT1G11580	METHYLESTERASE PCR A (PMEPCRA)	759.18	1525.77	821.081	1035.34
AT1G11592		3.79727	5.07471	3.08804	3.98667
AT1G11600	"CYTOCHROME P450, FAMILY 77, SUBFAMILY B, POLYPEPTIDE 1" (CYP77B1)	12.5883	19.1942	0.884405	10.889
AT1G11630	Tetratricopeptide repeat (TPR)-like superfamily protein	7.71214	8.59579	7.4963	7.93474
AT1G11650	(RBP45B)	53.2988	46.81	55.2198	51.7762
AT1G11660	heat shock protein 70 (Hsp 70) family protein	12.021	11.8536	14.7605	12.8784
AT1G11670	MATE efflux family protein	27.9696	31.2306	26.4645	28.5549
AT1G11680	CYTOCHROME P450 51G1 (CYP51G1)	102.635	116.884	90.7507	103.423
AT1G11700	senescence regulator (Protein of unknown function%2C DUF584)	2.16559	0.210368	1.32207	1.23268
AT1G11710	Pentatricopeptide repeat (PPR) superfamily protein	2.21405	2.71348	2.11408	2.3472
AT1G11720	STARCH SYNTHASE 3 (SS3)	7.91387	9.97434	10.5558	9.48135
AT1G11735	MICRORNA171B (MIR171B)	0.874067	3.41654	0.695429	1.66201
AT1G11750	CLP PROTEASE PROTEOLYTIC SUBUNIT 6 (CLPP6)	8.18615	8.02423	8.51022	8.2402
AT1G11755	LEAF WILTING 1 (LEW1)	3.09097	2.97524	2.87227	2.97949
AT1G11760	(MED32)	8.6376	10.0454	7.79615	8.8264
AT1G11780	oxidoreductase%2C 2OG-Fe(II) oxygenase family protein	4.7541	4.96391	3.92673	4.54825
AT1G11790	AROGENATE DEHYDRATASE 1 (ADT1)	3.93217	3.94047	6.68987	4.85417
AT1G11800	endonuclease/exonuclease/phosphatase family protein	5.09137	4.79242	5.39547	5.09308
AT1G11820	O-Glycosyl hydrolases family 17 protein	8.29874	10.5505	6.67498	8.50807
AT1G11840	GLYOXALASE I HOMOLOG (GLX1)	98.5214	76.5243	121.052	98.6992
AT1G11860	Glycine cleavage T-protein family	21.6136	25.9794	24.9682	24.1871
AT1G11870	SERYL-TRNA SYNTHETASE (SRS)	3.42771	3.50095	3.1489	3.35918
AT1G11880	transferases%2C transferring hexosyl groups	2.73558	3.03658	2.69826	2.82347
AT1G11890	SECRETION 22 (SEC22)	14.516	11.3654	15.0111	13.6309
AT1G11900	Tetratricopeptide repeat (TPR)-like superfamily protein	1.60039	1.91072	1.32916	1.61342
AT1G11905	B-cell receptor-associated protein 31-like protein	9.65911	9.89263	10.4468	9.99953
AT1G11910	ASPARTIC PROTEINASE A1 (APA1)	89.4548	74.1487	104.646	89.4166
AT1G11925	Stigma-specific Stig1 family protein	0.30929	0.0382925	2.68515	1.01091
AT1G11930	Putative pyridoxal phosphate-dependent enzyme%2C YBL036C type	16.6777	16.2922	16.6986	16.5562
AT1G11940	Core-2/I-branching beta-1%2C6-N-acetylglucosaminyltransferase family protein	4.62486	3.91572	5.37563	4.63873
AT1G11950	Transcription factor jumonji (jmjC) domain-containing protein	3.78892	4.99337	3.94929	4.24386
AT1G11960	ERD (early-responsive to dehydration stress) family protein	2.5365	2.62877	3.59022	2.9185
AT1G12000	Phosphofructokinase family protein	61.4671	55.945	87.8187	68.4102
AT1G12020	hypothetical protein	27.9847	37.6112	41.9133	35.8364
AT1G12030	phosphoenolpyruvate carboxylase%2C putative (DUF506)	6.29731	6.0947	10.4925	7.62816
AT1G12040	LEUCINE-RICH REPEAT/EXTENSIN 1 (LRX1)	0.400503	3.91909	0.940494	1.75336
AT1G12050	ATFAH; FAH; FUMARYLACETOACETATE HYDROLASE; SHORT-DAY SENSITIVE CELL DEATHSHORT-DAY SENSITIVE CELL DEATHSHORT-DAY SENSITIVE CELL DEATH 111; SSCD1	11.7814	8.69705	11.7539	10.7441
AT1G12060	BCL-2-ASSOCIATED ATHANOGENE 5 (BAG5)	3.13381	2.20651	4.36334	3.23455
AT1G12080	Vacuolar calcium-binding protein-like protein	0.33053	4.45232	0.161074	1.64798
AT1G12110	NITRATE TRANSPORTER 1.1 (NRT1.1)	19.2297	33.5257	19.5301	24.0952
AT1G12120	hypothetical protein (DUF863)	26.0786	27.2047	23.3234	25.5355
AT1G12130	FMOGS-OX6	1.13515	0.715403	1.88412	1.24489
AT1G12140	FLAVIN-MONOOXYGENASE GLUCOSINOLATE S-OXYGENASE 5 (FMO GS-OX5)	11.8297	10.2814	24.1801	15.4304
AT1G12160	Flavin-binding monooxygenase family protein	8.25155	13.813	8.82514	10.2966
AT1G12200	FLAVIN MONOOXYGENASE (FMO)	72.6959	124.603	92.8479	96.7156
AT1G12210	RPS5-LIKE 1 (RFL1)	3.24837	2.88632	3.55858	3.23109
AT1G12220	RESISTANT TO P. SYRINGAE 5 (RPS5)	2.85627	3.05187	3.02683	2.97832
AT1G12230	Aldolase superfamily protein	13.1367	11.9319	8.87919	11.3159
AT1G12240	(ATBETAFRUCT4)	2.51722	0.681511	5.3999	2.86621
AT1G12244	Polynucleotidyl transferase%2C ribonuclease H-like superfamily protein	1.82487	2.01976	1.41644	1.75369
AT1G12270	HOP1 (Hop1)	25.3515	27.5043	24.6114	25.8224
AT1G12280	SUPPRESSOR OF MKK1 MKK2 2 (SUMM2)	2.45395	3.2982	1.81822	2.52345
AT1G12290	Disease resistance protein (CC-NBS-LRR class) family	1.5834	2.06929	1.06149	1.57139
AT1G12300	Tetratricopeptide repeat (TPR)-like superfamily protein	2.14437	2.65371	1.61587	2.13798
AT1G12310	Calcium-binding EF-hand family protein	79.107	85.0936	78.3551	80.8519
AT1G12320	ankyrin repeat/KH domain protein (DUF1442)	4.93881	7.79614	4.83827	5.85774
AT1G12340	Cornichon family protein	3.08155	3.44454	2.71217	3.07942
AT1G12350	4-PHOSPHO-PANTO-THENOYLCYSTEINE SYNTHETASE (COAB)	7.24969	6.49071	7.4216	7.054
AT1G12360	KEULE (KEU)	12.2234	12.933	14.1311	13.0958
AT1G12370	PHOTOLYASE 1 (PHR1)	1.3374	2.11115	1.09676	1.5151
AT1G12380	hypothetical protein	7.87209	13.4734	6.83712	9.39419
AT1G12390	Cornichon family protein	7.18696	8.46282	6.39992	7.3499
AT1G12400	Nucleotide excision repair%2C TFIIH%2C subunit TTDA	5.30434	5.81863	4.7776	5.30019
AT1G12410	CLP PROTEASE PROTEOLYTIC SUBUNIT 2 (CLP2)	17.9079	18.6695	18.4091	18.3288
AT1G12420	ACT DOMAIN REPEAT 8 (ACR8)	17.1872	27.1668	11.7199	18.6913
AT1G12430	ARMADILLO REPEAT KINESIN 3 (ARK3)	6.90453	8.39748	6.07079	7.12427
AT1G12440	A20/AN1-like zinc finger family protein	54.3651	42.9225	49.5685	48.9521
AT1G12450	SNARE associated Golgi protein family	4.21992	3.03659	3.07653	3.44435
AT1G12460	Leucine-rich repeat protein kinase family protein	2.31107	2.43663	1.90662	2.21811
AT1G12470	zinc ion binding protein	7.34719	7.63041	7.65877	7.54546
AT1G12500	Nucleotide-sugar transporter family protein	7.2623	6.75014	6.40832	6.80692
AT1G12520	COPPER CHAPERONE FOR SOD1 (CCS)	29.3713	18.8191	50.7695	32.9866
AT1G12530	hypothetical protein	5.23734	4.48776	5.30545	5.01018
AT1G12560	EXPANSIN A7 (EXPA7)	0.317366	3.31758	0.471341	1.36876
AT1G12580	PHOSPHOENOLPYRUVATE CARBOXYLASE-RELATED KINASE 1 (PEPKR1)	18.9858	18.5899	16.8852	18.1536
AT1G12600	UDP-N-acetylglucosamine (UAA) transporter family	1.41998	0.764411	1.47522	1.21987
AT1G12620	Pentatricopeptide repeat (PPR) superfamily protein	1.61284	2.54903	1.5107	1.89086
AT1G12640	LYSOPHOSPHOLIPID ACYLTRANSFERASE 1 (LPLAT1)	22.0404	16.1595	22.5333	20.2444
AT1G12650	rRNA biogenesis RRP36-like protein	14.3557	16.2051	16.9854	15.8487
AT1G12680	PHOSPHOENOLPYRUVATE CARBOXYLASE-RELATED KINASE 2 (PEPKR2)	10.1168	10.0185	8.90098	9.67875
AT1G12700	RNA PROCESSING FACTOR 1 (RPF1)	0.894024	1.45553	0.856707	1.06876
AT1G12710	PHLOEM PROTEIN 2-A12 (PP2-A12)	1.81046	2.22281	1.34208	1.79178
AT1G12730	GPI transamidase subunit PIG-U	1.30716	1.99915	1.0643	1.45687
AT1G12740	"CYTOCHROME P450, FAMILY 87, SUBFAMILY A, POLYPEPTIDE 2" (CYP87A2)	15.8741	20.1789	7.10682	14.3866
AT1G12750	RHOMBOID-LIKE PROTEIN 6 (RBL6)	2.83538	4.25739	3.33344	3.4754
AT1G12760	Zinc finger%2C C3HC4 type (RING finger) family protein	22.0312	20.1424	19.0539	20.4092
AT1G12770	EMBRYO DEFECTIVE 1586 (EMB1586)	8.27978	9.58116	9.80603	9.22232
AT1G12775	Pentatricopeptide repeat (PPR) superfamily protein	1.6746	2.02815	1.55776	1.7535
AT1G12780	UDP-D-GLUCOSE/UDP-D-GALACTOSE 4-EPIMERASE 1 (UGE1)	92.7512	33.4296	43.7385	56.6398
AT1G12790	DNA ligase-like protein	4.24788	3.63712	3.76726	3.88409
AT1G12800	S1 DOMAIN-CONTAINING RBP; SDP	6.64977	6.39618	5.70267	6.24954
AT1G12805	nucleotide binding protein	215.985	365.37	211.503	264.286
AT1G12810	proline-rich family protein	62.1856	97.9862	50.5482	70.24
AT1G12820	AUXIN SIGNALING F-BOX 3 (AFB3)	16.4024	15.3441	13.5582	15.1016
AT1G12830	nucleolin	30.7416	30.5652	32.1574	31.1547
AT1G12840	DE-ETIOLATED 3 (DET3)	29.6084	27.4997	36.194	31.1007
AT1G12850	Phosphoglycerate mutase family protein	26.4288	25.5461	27.2462	26.407
AT1G12880	NUDIX HYDROLASE HOMOLOG 12 (NUDT12)	19.3541	15.0123	5.98188	13.4494
AT1G12890	Integrase-type DNA-binding superfamily protein	54.0105	39.1815	16.9819	36.7246
AT1G12900	GLYCERALDEHYDE 3-PHOSPHATE DEHYDROGENASE A SUBUNIT 2 (GAPA-2)	1.72228	0.740746	1.77244	1.41182
AT1G12910	ANTHOCYANIN11 (ATAN11)	32.6434	36.2043	26.9759	31.9412
AT1G12920	EUKARYOTIC RELEASE FACTOR 1-2 (ERF1-2)	72.5801	97.7517	71.0734	80.4684
AT1G12930	ARM repeat superfamily protein	4.80246	5.29419	4.40808	4.83491
AT1G12940	NITRATE TRANSPORTER2.5 (NRT2.5)	1.99827	12.1954	3.57322	5.92231
AT1G12950	ROOT HAIR SPECIFIC 2 (RSH2)	12.2466	13.6918	15.9597	13.966
AT1G12970	PLANT INTRACELLULAR RAS GROUP-RELATED LRR 3 (PIRL3)	7.22996	7.03648	7.02958	7.09867
AT1G12980	ENHANCER OF SHOOT REGENERATION 1 (ESR1)	10.2781	3.49867	14.2617	9.34616
AT1G12990	beta-1%2C4-N-acetylglucosaminyltransferase family protein	4.6539	4.55679	4.53421	4.58163
AT1G13000	transmembrane protein%2C putative (DUF707)	6.49452	6.20995	7.32335	6.67594
AT1G13020	EUKARYOTIC INITIATION FACTOR 4B2 (EIF4B2)	15.6559	20.5384	14.5711	16.9218
AT1G13030	sphere organelles protein-like protein	6.14516	7.05194	6.43375	6.54362
AT1G13040	Pentatricopeptide repeat (PPR-like) superfamily protein	3.76987	5.54033	5.22277	4.84432
AT1G13050	proline-rich receptor-like kinase	3.65963	4.25989	4.12232	4.01395
AT1G13060	20S PROTEASOME BETA SUBUNIT E1 (PBE1)	37.1348	36.414	40.736	38.0949
AT1G13080	"CYTOCHROME P450, FAMILY 71, SUBFAMILY B, POLYPEPTIDE 2" (CYP71B2)	7.72858	2.9363	15.3104	8.65843
AT1G13090	"CYTOCHROME P450, FAMILY 71, SUBFAMILY B, POLYPEPTIDE 28" (CYP71B28)	13.8445	4.84763	10.1707	9.62092
AT1G13110	"CYTOCHROME P450, FAMILY 71 SUBFAMILY B, POLYPEPTIDE 7" (CYP71B7)	0.869799	0.533952	2.68003	1.36126
AT1G13120	nucleoporin GLE1-like protein	7.10728	8.01315	6.84432	7.32158
AT1G13140	"CYTOCHROME P450, FAMILY 86, SUBFAMILY C, POLYPEPTIDE 3" (CYP86C3)	0.995191	1.93542	0.864644	1.26508
AT1G13145		7.10479	8.25364	5.2245	6.86098
AT1G13150	"CYTOCHROME P450, FAMILY 86, SUBFAMILY C, POLYPEPTIDE 4" (CYP86C4)	1.84422	2.78461	0.982456	1.87043
AT1G13160	ARM repeat superfamily protein	14.2839	14.3004	18.5893	15.7245
AT1G13170	OSBP(OXYSTEROL BINDING PROTEIN)-RELATED PROTEIN 1D (ORP1D)	11.2408	11.7498	10.0126	11.0011
AT1G13180	DISTORTED TRICHOMES 1 (DIS1)	7.18162	6.1864	7.4049	6.9243
AT1G13190	RNA-binding (RRM/RBD/RNP motifs) family protein	32.1482	30.5182	31.2302	31.2989
AT1G13195	RING/U-box superfamily protein	9.03008	7.10236	9.47777	8.53674
AT1G13210	AUTOINHIBITED CA2+/ATPASE II (ACA.l)	10.9013	12.9274	13.4614	12.43
AT1G13220	LITTLE NUCLEI2 (LINC2)	16.2755	15.1297	16.203	15.8694
AT1G13245	ROTUNDIFOLIA LIKE 17 (RTFL17)	12.1114	8.9485	12.1205	11.0601
AT1G13250	GALACTURONOSYLTRANSFERASE-LIKE 3 (GATL3)	3.54843	6.41223	0.931663	3.63078
AT1G13260	RELATED TO ABI3/VP1 1 (RAV1)	22.0857	17.1803	12.2177	17.1612
AT1G13270	METHIONINE AMINOPEPTIDASE 1B (MAP1C)	5.00806	4.6449	5.43871	5.03056
AT1G13280	ALLENE OXIDE CYCLASE 4 (AOC4)	58.5609	104.637	46.5618	69.9199
AT1G13300	HYPERSENSITIVITY TO LOW PI-ELICITED PRIMARY ROOT SHORTENING 1 (HRS1)	3.55386	2.61458	1.05233	2.40692
AT1G13320	PROTEIN PHOSPHATASE 2A SUBUNIT A3 (PP2AA3)	13.1104	15.0696	15.1352	14.4384
AT1G13330	ARABIDOPSIS HOP2 HOMOLOG (AHP2)	3.27396	2.05454	2.61138	2.64663
AT1G13340	Regulator of Vps4 activity in the MVB pathway protein	17.8093	11.4181	20.8769	16.7014
AT1G13350	Protein kinase superfamily protein	6.26811	5.66964	6.78687	6.24154
AT1G13360	hypothetical protein	35.2761	44.0734	58.8319	46.0604
AT1G13380	sodium/hydrogen exchanger (DUF1218)	28.6141	35.8168	28.9409	31.124
AT1G13390	translocase subunit seca	27.0018	25.0609	36.1162	29.393
AT1G13410	Tetratricopeptide repeat (TPR)-like superfamily protein	1.45521	1.6672	1.44725	1.52322
AT1G13440	GLYCERALDEHYDE-3-PHOSPHATE DEHYDROGENASE C2 (GAPC2)	721.128	682.902	627.544	677.191
AT1G13450	GT-1 (GT-1)	9.75817	10.3278	10.1435	10.0765
AT1G13460	TRUE	6.2106	7.59253	5.90763	6.57025
AT1G13480	hypothetical protein (DUF1262)	6.29313	3.43437	6.58226	5.43659
AT1G13520	hypothetical protein (DUF1262)	11.2227	3.51177	19.4563	11.3969
AT1G13560	AMINOALCOHOLPHOSPHOTRANSFERASE 1 (AAPT1)	7.29453	9.59457	6.14601	7.67837
AT1G13570	F-box/RNI-like superfamily protein	14.3914	17.6099	13.0549	15.0187
AT1G13580	LAG1 LONGEVITY ASSURANCE HOMOLOG 3 (LAG13)	3.57158	3.61024	4.73567	3.9725
AT1G13590	PHYTOSULFOKINE 1 PRECURSOR (PSK1)	2.96984	1.37826	10.8898	5.0793
AT1G13620	ROOT MERISTEM GROWTH FACTOR 2 (RGF2)	5.18215	1.32976	5.73273	4.08155
AT1G13630	Tetratricopeptide repeat (TPR)-like superfamily protein	1.27619	1.4012	1.26371	1.3137
AT1G13640	Phosphatidylinositol 3- and 4-kinase family protein	25.1338	27.8351	18.3043	23.7577
AT1G13690	ATPASE E1 (ATE1)	13.086	13.6205	11.8567	12.8544
AT1G13700	6-PHOSPHOGLUCONOLACTONASE 1 (PGL1)	5.28839	2.82919	4.58049	4.23269
AT1G13730	Nuclear transport factor 2 (NTF2) family protein with RNA binding (RRM-RBD-RNP motifs) domain-containing protein	9.78247	12.0481	11.2038	11.0114
AT1G13740	ABI FIVE BINDING PROTEIN 2 (AFP2)	3.14262	4.54849	4.85657	4.18256
AT1G13750	Purple acid phosphatases superfamily protein	2.00995	4.1763	1.44579	2.54402
AT1G13770	ROOT UV-B SENSITIVE 3 (RUS3)	5.26063	5.36139	4.48578	5.03593
AT1G13780	F-box/RNI-like/FBD-like domains-containing protein	3.51336	2.43781	3.47264	3.14127
AT1G13790	FACTOR OF DNA METHYLATION 4 (FDM4)	1.58415	0.571138	0.959881	1.03839
AT1G13800	EMBRYONIC FACTOR 19 (FAC19)	1.33865	1.94209	1.28092	1.52055
AT1G13810	Restriction endonuclease%2C type II-like superfamily protein	8.54553	9.17469	8.24769	8.65597
AT1G13820	alpha/beta-Hydrolases superfamily protein	1.74383	2.06624	1.44781	1.75263
AT1G13860	QUASIMODO2 LIKE 1 (QUL1)	7.0308	5.49116	5.99758	6.17318
AT1G13870	DEFORMED ROOTS AND LEAVES 1 (DRL1)	8.76777	9.96325	8.31071	9.01391
AT1G13880	ELM2	12.624	15.3022	11.2746	13.0669
AT1G13900	PURPLE ACID PHOSPHATASE 2 (PAP2)	13.0861	10.5715	13.0432	12.2336
AT1G13910	Leucine-rich repeat (LRR) family protein	2.95761	2.97322	3.26124	3.06403
AT1G13930	oleosin-B3-like protein	21.5301	20.5488	18.129	20.0693
AT1G13940	T-box transcription factor%2C putative (DUF863)	5.34992	7.3586	4.76993	5.82615
AT1G13950	EUKARYOTIC ELONGATION FACTOR 5A-1 (ELF5A-1)	3.62974	6.34255	2.14119	4.03782
AT1G13960	WRKY DNA-BINDING PROTEIN 4 (WRKY4)	19.9362	19.8675	20.616	20.1399
AT1G13970	beta-hexosaminidase (DUF1336)	3.66203	3.45161	4.76876	3.9608
AT1G13980	GNOM (GN)	19.4289	22.0251	19.3136	20.2558
AT1G13990	plant/protein	33.6365	32.6435	41.2789	35.853
AT1G14000	VH1-INTERACTING KINASE (VIK)	18.8984	17.3553	22.8301	19.6946
AT1G14010	emp24/gp25L/p24 family/GOLD family protein	18.8133	14.7346	19.531	17.693
AT1G14020	O-fucosyltransferase family protein	4.42243	4.78135	4.20458	4.46945
AT1G14030	LYSINE METHYLTRANSFERASE (LSMT)-LIKE (LSMT-L)	1.75683	2.05039	0.836826	1.54801
AT1G14040	EXS (ERD1/XPR1/SYG1) family protein	3.68837	3.14236	4.3481	3.72628
AT1G14060	GCK domain-containing protein	43.6117	46.5966	55.9676	48.7253
AT1G14070	FUCOSYLTRANSFERASE 7 (FUT7)	4.99436	5.41893	3.3881	4.60046
AT1G14080	FUCOSYLTRANSFERASE 6 (FUT6)	1.47875	1.36064	0.226374	1.02192
AT1G14090		4.05114	5.06169	4.10347	4.40543
AT1G14120	2-oxoglutarate (2OG) and Fe(II)-dependent oxygenase superfamily protein	3.34567	5.78986	1.87627	3.6706
AT1G14130	ATDAO; DAO1; DIOXYGENASE FOR AUXIN OXIDATION 1	22.1727	34.4199	35.6644	30.7523
AT1G14140	UNCOUPLING PROTEIN 3 (UCP3)	5.89683	7.1333	5.69604	6.24206
AT1G14170	RNA-binding KH domain-containing protein	20.9919	12.0278	24.7146	19.2448
AT1G14180	RING/U-box superfamily protein	2.87047	3.86239	2.07788	2.93691
AT1G14200	RING/U-box superfamily protein	12.7497	9.52198	28.7318	17.0012
AT1G14210	Ribonuclease T2 family protein	45.8836	40.2818	34.462	40.2091
AT1G14230	GDA1/CD39 nucleoside phosphatase family protein	14.0104	13.5756	15.2793	14.2884
AT1G14240	GDA1/CD39 nucleoside phosphatase family protein	5.00031	3.97144	1.16912	3.38029
AT1G14260	RING/FYVE/PHD zinc finger superfamily protein	3.18246	3.20675	5.95766	4.11562
AT1G14290	SPHINGOID BASE HYDROXYLASE 2 (SBH2)	16.6856	25.9373	15.1444	19.2558
AT1G14300	ARM repeat superfamily protein	10.5217	12.4854	11.5599	11.5223
AT1G14310	Haloacid dehalogenase-like hydrolase (HAD) superfamily protein	2.98867	3.28573	3.06863	3.11434
AT1G14320	SUPPRESSOR OF ACAULIS 52 (SAC52)	419.92	424.4	582.438	475.586
AT1G14330	Galactose oxidase/kelch repeat superfamily protein	24.9811	18.9551	26.2035	23.3799
AT1G14340	RNA-binding (RRM/RBD/RNP motifs) family protein	15.9384	7.82041	20.2532	14.6707
AT1G14345	NAD(P)-linked oxidoreductase superfamily protein	2.15204	2.41204	1.55909	2.04106
AT1G14350	FOUR LIPS (FLP)	12.6338	17.483	13.5327	14.5498
AT1G14360	UDP-GALACTOSE TRANSPORTER 3 (UTR3)	13.1414	9.91128	15.4436	12.8321
AT1G14370	PROTEIN KINASE 2A (APK2A)	15.0255	9.72374	16.5	13.7498
AT1G14380	IQ-DOMAIN 28 (IQD28)	9.97855	12.0441	8.84084	10.2878
AT1G14390	Leucine-rich repeat protein kinase family protein	6.91017	5.33648	6.18802	6.14489
AT1G14400	UBIQUITIN CARRIER PROTEIN 1 (UBC1)	58.942	64.2614	53.0327	58.7454
AT1G14410	WHIRLY 1 (WHY1)	6.37829	7.70447	6.11837	6.73371
AT1G14450	NADH dehydrogenase (ubiquinone)s	24.3168	20.2503	29.786	24.7844
AT1G14460	AAA-type ATPase family protein	3.35178	4.37325	3.82008	3.84837
AT1G14470	Pentatricopeptide repeat (PPR) superfamily protein	1.41323	1.5346	0.965053	1.3043
AT1G14480	Ankyrin repeat family protein	4.48931	5.38777	2.65682	4.17797
AT1G14490	AHL28; AT-HOOK MOTIF NUCLEAR LOCALIZED PROTEIN 28	1.15148	0.870965	1.07719	1.03321
AT1G14510	ALFIN-LIKE 7 (AL7)	30.5919	34.6061	32.8117	32.6699
AT1G14530	TOM THREE HOMOLOG 1 (THH1)	2.19981	2.32036	2.07738	2.19919
AT1G14540	PEROXIDASE 4 (PER4)	1.51531	0.0938037	1.9485	1.18587
AT1G14560	Mitochondrial substrate carrier family protein	7.29632	7.60778	7.73016	7.54475
AT1G14570	ATPUX7; PLANT UBX DOMAIN-CONTAINING PROTEIN 7; PUX7	21.5965	19.6573	25.42	22.2246
AT1G14590	Nucleotide-diphospho-sugar transferase family protein	2.7013	3.07825	2.48146	2.75367
AT1G14600	Homeodomain-like superfamily protein	2.29665	0.964159	4.80089	2.68723
AT1G14610	TWIN 2 (TWN2)	33.6969	38.5632	44.8867	39.0489
AT1G14620	DECOY (DECOY)	17.465	23.128	18.4302	19.6744
AT1G14630	XRI1-like protein	22.1218	19.4827	9.66308	17.0892
AT1G14640	SWAP (Suppressor-of-White-APricot)/surp domain-containing protein	10.3536	4.00403	5.55406	6.63724
AT1G14642	hypothetical protein	6.77824	3.18569	3.75673	4.57355
AT1G14650	SWAP (Suppressor-of-White-APricot)/surp domain-containing protein / ubiquitin family protein	39.1785	38.2007	35.7752	37.7181
AT1G14670	Endomembrane protein 70 protein family	54.0353	56.5644	60.5288	57.0428
AT1G14680	early endosome antigen	6.22532	4.91348	5.28921	5.476
AT1G14685	BASIC PENTACYSTEINE 2 (BPC2)	20.6028	22.8979	19.7946	21.0984
AT1G14687	HOMEOBOX PROTEIN 32 (HB32)	4.49104	2.94202	2.63684	3.35663
AT1G14690	MICROTUBULE-ASSOCIATED PROTEIN 65-7 (MAP65-7)	17.9721	20.15	15.5253	17.8825
AT1G14710	hydroxyproline-rich glycoprotein family protein	45.623	33.988	42.2053	40.6054
AT1G14720	XYLOGLUCAN ENDOTRANSGLUCOSYLASE/HYDROLASE 28 (XTH28)	29.3642	8.79631	21.4849	19.8818
AT1G14740	TITANIA 1 (TTA1)	70.9794	81.7664	64.3366	72.3608
AT1G14770	RING/FYVE/PHD zinc finger superfamily protein	5.18335	6.59695	3.67261	5.15097
AT1G14780	MAC/Perforin domain-containing protein	6.54029	2.18246	10.6883	6.47036
AT1G14790	RNA-DEPENDENT RNA POLYMERASE 1 (RDR1)	5.03006	7.23791	3.05219	5.10672
AT1G14810	semialdehyde dehydrogenase family protein	22.9301	22.0872	27.2083	24.0752
AT1G14820	Sec14p-like phosphatidylinositol transfer family protein	14.9025	14.8492	8.9462	12.8993
AT1G14830	DYNAMIN-LIKE 1C (DL1C)	20.4222	19.6395	24.4526	21.5048
AT1G14840	MICROTUBULE-ASSOCIATED PROTEINS 70-4 (MAP70-4)	2.06173	2.9421	1.99796	2.33393
AT1G14850	NUCLEOPORIN 155 (NUP155)	15.1703	18.5997	15.9346	16.5682
AT1G14860	NUDIX HYDROLASE HOMOLOG 18 (NUDT18)	2.3002	4.62323	5.7273	4.21691
AT1G14870	PLANT CADMIUM RESISTANCE 2 (PCR2)	106.945	62.1132	167.758	112.272
AT1G14890	Plant invertase/pectin methylesterase inhibitor superfamily protein	157.067	159.656	249.741	188.821
AT1G14900	HIGH MOBILITY GROUP A (HMGA)	42.14	63.4842	30.9654	45.5299
AT1G14910	ENTH/ANTH/VHS superfamily protein	14.7343	13.9599	13.2489	13.981
AT1G14920	GIBBERELLIC ACID INSENSITIVE (GAI)	6.34744	7.16366	4.05106	5.85405
AT1G14970	O-fucosyltransferase family protein	3.52811	4.31354	3.6243	3.82198
AT1G14980	CHAPERONIN 10 (CPN10)	70.708	74.4106	80.0006	75.0397
AT1G14990	transmembrane protein	5.76563	5.29508	5.35731	5.47267
AT1G15000	SERINE CARBOXYPEPTIDASE-LIKE 50 (scpl50)	4.15142	9.89774	6.01527	6.68814
AT1G15010	mediator of RNA polymerase II transcription subunit	4.27925	0.803142	5.35098	3.47779
AT1G15020	QUIESCIN-SULFHYDRYL OXIDASE 1 (QSOX1)	7.34212	7.8004	6.90198	7.34817
AT1G15030	hypothetical protein (DUF789)	6.92513	7.15969	6.80195	6.96226
AT1G15040	GLUTAMINE AMIDOTRANSFERASE 1_2.1 (GAT1_2.1)	4.18939	2.89485	10.3128	5.799
AT1G15060	alpha/beta hydrolase family protein	5.31803	6.59165	6.43215	6.11394
AT1G15080	LIPID PHOSPHATE PHOSPHATASE 2 (LPP2)	1.64784	1.31373	0.506546	1.15604
AT1G15100	RING-H2 FINGER A2A (RHA2A)	43.4151	43.5938	48.2387	45.0825
AT1G15110	PHOSPHATIDYLSERINE SYNTHASE 1 (PSS1)	8.45662	11.3872	10.7568	10.2002
AT1G15120	Ubiquinol-cytochrome C reductase hinge protein	40.7759	44.8504	51.0769	45.5677
AT1G15125	S-adenosyl-L-methionine-dependent methyltransferases superfamily protein	1.27038	4.34495	0.80544	2.14026
AT1G15130	Endosomal targeting BRO1-like domain-containing protein	31.3912	27.1193	34.8203	31.1103
AT1G15140	FAD/NAD(P)-binding oxidoreductase	6.17357	5.97337	7.87467	6.67387
AT1G15160	MATE efflux family protein	1.45318	2.44981	1.3849	1.76263
AT1G15165	RING/FYVE/PHD zinc finger superfamily protein	0.908894	1.57917	0.6285	1.03885
AT1G15170	MATE efflux family protein	22.8002	20.9364	23.1662	22.3009
AT1G15180	MATE efflux family protein	1.32985	1.17397	1.31631	1.27338
AT1G15190	Fasciclin-like arabinogalactan family protein	2.74403	4.65243	3.67912	3.69186
AT1G15200	protein-protein interaction regulator family protein	37.7262	41.5349	37.6579	38.973
AT1G15210	ATP-BINDING CASSETTE G35 (ABCG35)	14.8722	21.0023	12.1752	16.0166
AT1G15215	SAWADEE HOMEODOMAIN HOMOLOG 1 (SHH1)	6.08051	5.80313	6.69512	6.19292
AT1G15220	(CCMH)	3.09215	4.63395	3.03825	3.58812
AT1G15230	hypothetical protein	44.2396	40.481	39.0435	41.2547
AT1G15240	phox (PX) domain-containing protein	10.3045	10.4564	11.0013	10.5874
AT1G15250	Zinc-binding ribosomal protein family protein	18.1762	22.7678	17.0807	19.3416
AT1G15270	Translation machinery associated TMA7	82.2573	64.9235	90.2507	79.1439
AT1G15280	CASC3/Barentsz eIF4AIII binding protein	17.2884	18.4084	17.3078	17.6682
AT1G15310	SIGNAL RECOGNITION PARTICLE 54 KDA SUBUNIT (ATHSRP54A)	10.0536	6.01828	10.0904	8.72074
AT1G15330	Cystathionine beta-synthase (CBS) protein	2.25475	1.35765	0.275101	1.29583
AT1G15340	METHYL-CPG-BINDING DOMAIN 10 (MBD10)	53.771	65.8664	41.3192	53.6522
AT1G15350	DUF4050 family protein	19.7381	14.9848	19.3858	18.0362
AT1G15370	SNARE-like superfamily protein	13.6743	13.6572	13.459	13.5968
AT1G15380	GLYOXYLASE I 4 (GLYI4)	34.9043	9.932	43.3176	29.3846
AT1G15385	cotton fiber protein	41.3647	10.4003	27.2015	26.3222
AT1G15390	PEPTIDE DEFORMYLASE 1A (PDF1A)	8.57319	12.218	8.14348	9.64489
AT1G15400	hypothetical protein	24.0031	25.7696	30.5697	26.7808
AT1G15405		32.7711	35.3296	27.8648	31.9885
AT1G15410	aspartate-glutamate racemase family	4.23583	4.95949	2.87465	4.02333
AT1G15420	LANT-SPECIFIC COMPONENT OF THE PRE- RRNA PROCESSING COMPLEX1; PCP1	30.1884	33.3689	35.2598	32.939
AT1G15430	hypothetical protein (DUF1644)	22.1295	15.0843	25.4986	20.9041
AT1G15440	PERIODIC TRYPTOPHAN PROTEIN 2 (PWP2)	18.0735	21.6061	22.3849	20.6882
AT1G15470	Transducin/WD40 repeat-like superfamily protein	4.79129	4.79432	6.80057	5.46206
AT1G15480	Tetratricopeptide repeat (TPR)-like superfamily protein	9.25526	11.0786	8.12393	9.48594
AT1G15490	alpha/beta-Hydrolases superfamily protein	4.79559	6.53682	4.4948	5.27574
AT1G15500	(ATNTT2)	58.8559	63.841	54.4376	59.0448
AT1G15510	EARLY CHLOROPLAST BIOGENESIS2 (ECB2)	1.45476	1.66098	2.00207	1.70594
AT1G15520	ATP-BINDING CASSETTE G40 (ABCG40)	1.31211	0.361248	3.96512	1.8795
AT1G15530	Concanavalin A-like lectin protein kinase family protein	6.24847	5.60843	5.81033	5.88907
AT1G15570	CYCLIN A2;3 (CYCA2;3)	3.16035	6.28263	2.86651	4.10316
AT1G15580	INDOLE-3-ACETIC ACID INDUCIBLE 5 (IAA5)	35.8308	41.989	85.3944	54.4047
AT1G15610	transmembrane protein	4.93978	7.12188	1.08326	4.38164
AT1G15630	transmembrane protein	11.1315	19.5324	1.96001	10.8746
AT1G15640	transmembrane protein	10.2639	20.0701	2.02764	10.7872
AT1G15660	CENTROMERE PROTEIN C (CENP-C)	8.13978	11.3662	7.80787	9.10461
AT1G15670	Galactose oxidase/kelch repeat superfamily protein	55.7227	75.9031	55.1819	62.2692
AT1G15690	(AVP1)	147.893	152.106	180.067	160.022
AT1G15700	(ATPC2)	4.9672	6.13747	3.28715	4.79727
AT1G15710	prephenate dehydrogenase family protein	10.5861	11.4412	10.0712	10.6995
AT1G15720	TRF-LIKE 5 (TRFL5)	3.83722	4.47983	3.2279	3.84831
AT1G15730	Cobalamin biosynthesis CobW-like protein	1.37793	1.66997	0.746975	1.26496
AT1G15740	Leucine-rich repeat family protein	22.8281	14.4969	17.6339	18.3196
AT1G15750	TOPLESS (TPL)	55.7846	61.2257	54.4245	57.1449
AT1G15780	MED15_1; MEDIATOR 15_1; NON-RECOGNITION-OF-BTH 4; NRB4	17.679	14.9722	22.4538	18.3683
AT1G15790	mediator of RNA polymerase II transcription subunit 15a-like protein	5.39792	5.19463	6.79522	5.79592
AT1G15800	hypothetical protein	5.72478	5.74695	6.20476	5.89216
AT1G15810	S15/NS1%2C RNA-binding protein	11.6358	14.1141	11.7197	12.4899
AT1G15820	LIGHT HARVESTING COMPLEX PHOTOSYSTEM II SUBUNIT 6 (LHCB6)	19.9286	2.71637	4.04498	8.89664
AT1G15860	defective in cullin neddylation protein (DUF298)	14.9684	9.76187	17.9782	14.2362
AT1G15870	Mitochondrial glycoprotein family protein	2.59409	2.39868	2.94692	2.64657
AT1G15880	GOLGI SNARE 11 (GOS11)	16.867	17.887	13.297	16.017
AT1G15910	FACTOR OF DNA METHYLATION 1 (FDM1)	13.5108	17.8408	7.54614	12.9659
AT1G15920	Polynucleotidyl transferase%2C ribonuclease H-like superfamily protein	18.8985	20.8572	20.8033	20.1863
AT1G15930	Ribosomal protein L7Ae/L30e/S12e/Gadd45 family protein	116.966	141.235	132.023	130.075
AT1G15940	ATPDS5E; PDS5E	19.3672	20.9741	19.3362	19.8925
AT1G15950	CINNAMOYL COA REDUCTASE 1 (CCR1)	38.1072	38.9408	48.2149	41.7543
AT1G15970	DNA glycosylase superfamily protein	5.15053	6.39697	4.09219	5.21323
AT1G16000	GAG1At protein	15.8107	17.029	14.4135	15.7511
AT1G16010	MAGNESIUM TRANSPORTER 2 (MGT2)	19.1768	15.7276	20.0817	18.3287
AT1G16020	CALCIUM CAFFEINE ZINC SENSITIVITY 1A; CCZ1A	3.19266	3.01809	2.15259	2.78778
AT1G16030	HEAT SHOCK PROTEIN 70B (Hsp70b)	20.867	3.89309	18.8135	14.5245
AT1G16040	phosphatidylinositol-glycan biosynthesis class F-like protein	8.46832	7.28995	8.47464	8.07764
AT1G16060	ARIA-INTERACTING DOUBLE AP2 DOMAIN PROTEIN (ADAP)	2.11744	2.01405	0.661455	1.59765
AT1G16070	TUBBY LIKE PROTEIN 8 (TLP8)	2.23039	4.46648	2.04016	2.91234
AT1G16080	nuclear protein	9.01668	9.74942	6.02749	8.26453
AT1G16090	WALL ASSOCIATED KINASE-LIKE 7 (WAKL7)	1.66271	2.63449	1.14452	1.81391
AT1G16110	WALL ASSOCIATED KINASE-LIKE 6 (WAKL6)	2.69685	1.99581	1.55043	2.08103
AT1G16170	ephrin-A3 protein	4.7179	3.83655	4.10558	4.22001
AT1G16180	Serinc-domain containing serine and sphingolipid biosynthesis protein	91.7336	78.499	83.6655	84.6327
AT1G16190	RADIATION SENSITIVE23A (RAD23A)	11.2243	11.2444	14.2362	12.2349
AT1G16210	coiled-coil protein	43.5104	37.3841	53.3585	44.751
AT1G16220	Protein phosphatase 2C family protein	5.44875	8.14416	5.20035	6.26442
AT1G16240	SYNTAXIN OF PLANTS 51 (SYP51)	31.6391	31.8799	26.2719	29.9303
AT1G16250	Galactose oxidase/kelch repeat superfamily protein	6.90658	7.0375	6.45909	6.80106
AT1G16260	Wall-associated kinase family protein	3.04867	4.12411	3.02512	3.3993
AT1G16270	kinase superfamily with octicosapeptide/Phox/Bem1p domain-containing protein	13.7548	14.8825	15.7585	14.7986
AT1G16280	RNA HELICASE 36 (RH36)	8.33159	7.26568	7.13872	7.57866
AT1G16300	GLYCERALDEHYDE-3-PHOSPHATE DEHYDROGENASE OF PLASTID 2 (GAPCP-2)	8.42698	8.78472	9.79305	9.00158
AT1G16310	Cation efflux family protein	1.62685	1.86151	3.17299	2.22045
AT1G16320	plant/protein (DUF2358)	9.2258	7.03717	7.4327	7.89856
AT1G16330	CYCLIN B3;1 (CYCB3;1)	1.15883	1.69257	0.678721	1.17671
AT1G16340	(ATKDSA2)	4.84932	5.23797	3.52212	4.53647
AT1G16350	Aldolase-type TIM barrel family protein	38.5583	52.4165	44.0547	45.0099
AT1G16370	ORGANIC CATION/CARNITINE TRANSPORTER 6 (OCT6)	0.991174	3.16429	0.8002	1.65189
AT1G16430	Surfeit locus protein 5 subunit 22 of Mediator complex	3.60322	3.92979	3.89951	3.81084
AT1G16460	RHODANESE HOMOLOGUE 2 (RDH2)	11.6373	10.9846	7.31284	9.97823
AT1G16470	PROTEASOME SUBUNIT PAB1 (PAB1)	18.6426	17.5047	21.6153	19.2542
AT1G16480	Tetratricopeptide repeat (TPR)-like superfamily protein	1.88668	1.82435	1.49225	1.73442
AT1G16500	filamentous hemagglutinin transporter	3.94019	4.03882	2.10182	3.36027
AT1G16510	SAUR41; SMALL AUXIN UPREGULATED 41	7.87434	11.9716	12.3168	10.7209
AT1G16520	interactor of constitutive active ROPs protein	17.3699	19.7735	12.8992	16.6809
AT1G16530	ASYMMETRIC LEAVES 2-LIKE 9 (ASL9)	8.46265	5.33129	12.6159	8.80328
AT1G16540	ABA DEFICIENT 3 (ABA3)	6.13668	5.34475	8.50391	6.66178
AT1G16550		3.00689	5.06028	3.05605	3.70774
AT1G16560	Per1-like family protein	19.8562	22.4434	23.0185	21.7727
AT1G16570	UDP-Glycosyltransferase superfamily protein	4.71038	5.53662	4.19069	4.81256
AT1G16590	(REV7)	1.9013	2.16185	0.988919	1.68402
AT1G16610	ARGININE/SERINE-RICH 45 (SR45)	18.8541	19.4916	20.1364	19.494
AT1G16630	transmembrane protein	2.89532	5.84228	2.30781	3.6818
AT1G16640	AP2/B3-like transcriptional factor family protein	2.41521	1.39516	1.49864	1.76967
AT1G16650	S-adenosyl-L-methionine-dependent methyltransferases superfamily protein	3.84978	3.17782	4.90415	3.97725
AT1G16670	COLD-RESPONSIVE PROTEIN KINASE 1; CRPK1	11.0138	9.44716	11.7341	10.7317
AT1G16680	Chaperone DnaJ-domain superfamily protein	8.09056	9.93907	6.77604	8.26856
AT1G16690	Enhancer of polycomb-like transcription factor protein	2.02442	2.21668	1.54058	1.92722
AT1G16700	Alpha-helical ferredoxin	10.3567	11.8873	10.8057	11.0166
AT1G16710	HISTONE ACETYLTRANSFERASE OF THE CBP FAMILY 12 (HAC12)	9.01169	9.59711	9.06104	9.22328
AT1G16720	HIGH CHLOROPHYLL FLUORESCENCE PHENOTYPE 173 (HCF173)	5.20872	4.53389	5.1888	4.97714
AT1G16740	Ribosomal protein L20	17.3086	18.7124	19.4054	18.4755
AT1G16780	(VHP2;2)	1.51562	1.32916	1.96131	1.60203
AT1G16790	ribosomal protein-like protein	12.6748	9.43058	12.663	11.5895
AT1G16800	P-loop containing nucleoside triphosphate hydrolases superfamily protein	3.91444	3.66328	4.00311	3.86028
AT1G16810	7-dehydrocholesterol reductase-like protein	37.4953	36.7082	34.1977	36.1337
AT1G16820	vacuolar ATP synthase catalytic subunit-related / V-ATPase-related / vacuolar proton pump-like protein	1.69397	1.36766	1.34777	1.4698
AT1G16825	Reticulon family protein	1.51682	1.78295	1.32151	1.54043
AT1G16830	Pentatricopeptide repeat (PPR) superfamily protein	2.32422	3.2446	2.35554	2.64146
AT1G16840	hypothetical protein	44.1776	39.0822	42.304	41.8546
AT1G16850	transmembrane protein	14.7996	14.1554	18.0785	15.6778
AT1G16870	mitochondrial 28S ribosomal protein S29-like protein	12.8296	13.6418	14.1582	13.5432
AT1G16880	ACT DOMAIN REPEATS 11 (ACR11)	3.89297	3.79692	3.12194	3.60395
AT1G16890	UBIQUITIN-CONJUGATING ENZYME 36 (UBC36)	45.1132	42.0532	43.5117	43.5594
AT1G16900	EMS-MUTAGENIZED BRI1 SUPPRESSOR 3 (EBS3)	11.7243	10.113	10.9007	10.9127
AT1G16916	transmembrane protein	8.71809	10.1477	7.39349	8.75309
AT1G16920	RAB GTPASE HOMOLOG A1B (RABA1b)	18.9998	20.4272	14.2813	17.9028
AT1G16970	KU70 HOMOLOG (KU70)	4.07252	4.38964	4.81757	4.42658
AT1G17020	SENESCENCE-RELATED GENE 1 (SRG1)	30.3339	12.2281	43.4053	28.6558
AT1G17030	hypothetical protein	1.25943	1.21493	1.12033	1.19823
AT1G17040	SH2 DOMAIN PROTEIN A (SHA)	1.60505	2.27937	1.62202	1.83548
AT1G17050	SOLANESYL DIPHOSPHATE SYNTHASE 2 (SPS2)	12.1638	16.1418	8.17605	12.1605
AT1G17060	CYTOCHROME P450 72C1 (CYP72C1)	19.9184	24.0591	27.4002	23.7926
AT1G17070	GC-rich sequence DNA-binding factor-like protein with Tuftelin interacting domain-containing protein	9.64019	10.6606	9.58852	9.96312
AT1G17080	Ribosomal protein L18ae family	31.9922	25.4402	30.6944	29.3756
AT1G17090	transmembrane protein	2.1709	1.30229	1.96915	1.81411
AT1G17100	SOUL heme-binding family protein	2.59295	1.83994	3.28019	2.57103
AT1G17110	UBIQUITIN-SPECIFIC PROTEASE 15 (UBP15)	13.3437	13.4333	12.521	13.0993
AT1G17120	CATIONIC AMINO ACID TRANSPORTER 8 (CAT8)	15.7035	18.5829	9.26174	14.516
AT1G17130	coiled-coil protein (DUF572)	15.3714	12.5648	18.1955	15.3772
AT1G17140	INTERACTOR OF CONSTITUTIVE ACTIVE ROPS 1 (ICR1)	5.74627	11.1072	3.29081	6.71476
AT1G17145	RING/U-box superfamily protein	7.91438	8.3468	9.14724	8.46947
AT1G17160	RBSK; RIBOKINASE	9.3748	8.55325	7.5955	8.50785
AT1G17170	GLUTATHIONE S-TRANSFERASE TAU 24 (GSTU24)	51.1696	46.5868	113.727	70.4946
AT1G17180	GLUTATHIONE S-TRANSFERASE TAU 25 (GSTU25)	14.1752	5.8919	25.9989	15.3553
AT1G17190	GLUTATHIONE S-TRANSFERASE TAU 26 (GSTU26)	5.80223	16.4414	9.86451	10.7027
AT1G17200	CASP-LIKE PROTEIN 2A1; CASPL2A1	3.05178	4.26963	0.619406	2.64694
AT1G17210	IAP-LIKE PROTEIN 1 (ILP1)	36.3609	42.8504	35.7193	38.3102
AT1G17220	FU-GAERI1 (FUG1)	5.11112	3.15878	2.66536	3.64509
AT1G17230	Leucine-rich receptor-like protein kinase family protein	1.05521	0.721188	1.80534	1.19391
AT1G17270	O-fucosyltransferase family protein	2.03755	2.5907	1.65559	2.09461
AT1G17280	UBIQUITIN-CONJUGATING ENZYME 34 (UBC34)	9.8803	10.8705	10.4519	10.4009
AT1G17290	ALANINE AMINOTRANSFERAS (AlaAT1)	142.855	114.14	175.428	144.141
AT1G17310	MADS-box transcription factor family protein	5.20488	2.13925	6.12727	4.49047
AT1G17330	Metal-dependent phosphohydrolase	6.00938	7.14755	8.07094	7.07596
AT1G17340	SAC5; SUPPRESSOR OF ACTIN 5	1.67238	1.93595	2.70275	2.10369
AT1G17350	NADH:ubiquinone oxidoreductase intermediate-associated protein 30	3.47791	4.76148	3.59768	3.94569
AT1G17360	LOW protein: protein phosphatase 1 regulatory subunit-like protein	7.41637	8.70891	7.35483	7.8267
AT1G17370	OLIGOURIDYLATE BINDING PROTEIN 1B (UBP1B)	23.4519	28.7611	20.609	24.274
AT1G17380	JASMONATE-ZIM-DOMAIN PROTEIN 5 (JAZ5)	4.54797	4.32266	7.46437	5.445
AT1G17410	Nucleoside diphosphate kinase family protein	3.74728	4.72169	2.74093	3.73664
AT1G17420	LIPOXYGENASE 3 (LOX3)	4.32898	1.03503	4.89291	3.41897
AT1G17440	ENHANCED ETHYLENE RESPONSE 4 (EER4)	15.2474	16.2522	13.3361	14.9452
AT1G17450	B-block binding subunit of TFIIIC	3.31486	3.07091	2.68794	3.02457
AT1G17455	ELF4-LIKE 4 (ELF4-L4)	4.15962	5.65864	3.67274	4.497
AT1G17460	TRF-LIKE 3 (TRFL3)	3.94525	4.45122	3.39803	3.9315
AT1G17470	DEVELOPMENTALLY REGULATED G-PROTEIN 1 (DRG1)	15.107	18.6614	15.6315	16.4666
AT1G17480	IQ-DOMAIN 7 (IQD7)	5.15293	5.908	3.64927	4.9034
AT1G17490	epidermal patterning factor-like protein	15.0133	16.3538	16.2095	15.8589
AT1G17500	ATPase E1-E2 type family protein / haloacid dehalogenase-like hydrolase family protein	19.6782	20.2261	23.2894	21.0646
AT1G17510	hypothetical protein	15.9507	13.3334	17.7419	15.6753
AT1G17520	Homeodomain-like/winged-helix DNA-binding family protein	8.5319	7.95557	7.75928	8.08225
AT1G17530	TRANSLOCASE OF INNER MITOCHONDRIAL MEMBRANE 23 (TIM23-1)	69.4114	72.1861	75.235	72.2775
AT1G17550	HOMOLOGY TO ABI2 (HAB2)	20.6967	21.5599	20.4525	20.903
AT1G17560	HUELLENLOS (HLL)	8.11898	9.7951	7.16663	8.36023
AT1G17580	MYOSIN 1 (MYA1)	8.28636	7.56277	8.02623	7.95845
AT1G17590	"NUCLEAR FACTOR Y, SUBUNIT A8" (NF-YA8)	7.29539	11.637	6.43176	8.45472
AT1G17620	Late embryogenesis abundant (LEA) hydroxyproline-rich glycoprotein family	46.7881	32.1205	58.2449	45.7179
AT1G17630	CELL WALL MAINTAINER 1; CWM1	2.069	1.65926	2.18604	1.97143
AT1G17650	GLYOXYLATE REDUCTASE 2 (GLYR2)	1.81465	2.37043	1.05075	1.74528
AT1G17665	CA-responsive protein	2.99126	2.94125	3.33554	3.08935
AT1G17680	tetratricopeptide repeat (TPR)-containing protein	5.55382	5.99696	5.69479	5.74852
AT1G17690	NUCLEOLAR FACTOR 1 (NOF1)	6.54102	6.8973	7.5233	6.9872
AT1G17720	(ATB BETA)	21.2057	19.9666	23.0137	21.3953
AT1G17730	VACUOLAR PROTEIN SORTING 46.1 (VPS46.1)	20.396	20.7749	18.7332	19.968
AT1G17745	3-PHOSPHOGLYCERATE DEHYDROGENASE (PGDH)	15.4992	18.6623	26.786	20.3158
AT1G17750	PEP1 RECEPTOR 2 (PEPR2)	1.00769	2.4182	1.5733	1.6664
AT1G17760	(CSTF77)	1.76363	1.89376	1.29964	1.65235
AT1G17780	transmembrane protein	9.44165	9.10315	8.89365	9.14615
AT1G17790	DNA-binding bromodomain-containing protein	4.66303	5.40243	3.18671	4.41739
AT1G17820	testis-expressed sequence 2-like protein (DUF2404)	4.4837	4.29063	5.07331	4.61588
AT1G17830	hypothetical protein (DUF789)	3.38294	5.42489	7.92769	5.57851
AT1G17840	ATP-BINDING CASSETTE G11 (ABCG11)	12.9558	15.5337	4.94913	11.1462
AT1G17850	Rhodanese/Cell cycle control phosphatase superfamily protein	2.01091	2.59555	1.33585	1.98077
AT1G17860	Kunitz family trypsin and protease inhibitor protein	26.6651	14.312	67.1704	36.0492
AT1G17870	ETHYLENE-DEPENDENT GRAVITROPISM-DEFICIENT AND YELLOW-GREEN-LIKE 3 (EGY3)	1.87415	1.92517	1.23793	1.67908
AT1G17880	BASIC TRANSCRIPTION FACTOR 3 (BTF3)	73.0285	79.1578	81.9985	78.0616
AT1G17890	(GER2)	30.5273	35.884	43.3126	36.5746
AT1G17930	MAIN; MAINTENANCE OF MERISTEMS	7.59466	7.52291	7.2825	7.46669
AT1G17940	Endosomal targeting BRO1-like domain-containing protein	1.18546	1.80992	0.901263	1.29888
AT1G17960	Threonyl-tRNA synthetase	9.2645	1.28868	9.09803	6.55041
AT1G17980	POLY(A) POLYMERASE 1 (PAPS1)	6.91878	7.06887	8.24399	7.41055
AT1G18030	Protein phosphatase 2C family protein	2.46251	3.18412	2.33702	2.66122
AT1G18040	CYCLIN-DEPENDENT KINASE D1;3 (CDKD1;3)	3.48293	4.73509	2.58327	3.60043
AT1G18070	Translation elongation factor EF1A/initiation factor IF2gamma family protein	32.5741	27.5779	38.6445	32.9322
AT1G18075	MICRORNA159B (MIR159B)	5.02689	8.34848	3.82766	5.73435
AT1G18080	(ATARCA)	237.337	268.166	291.753	265.752
AT1G18090	5'-3' exonuclease family protein	0.892748	1.10148	1.01033	1.00152
AT1G18100	(E12A11)	4.41428	1.2105	11.4095	5.67809
AT1G18150	(ATMPK8)	6.25108	5.98356	7.23954	6.49139
AT1G18160	Protein kinase superfamily protein	13.9969	15.0697	13.6035	14.2234
AT1G18190	GOLGIN CANDIDATE 2 (GC2)	8.78914	9.32184	8.69031	8.93376
AT1G18210	Calcium-binding EF-hand family protein	40.5839	37.0441	48.0769	41.9016
AT1G18250	(ATLP-1)	22.584	39.3666	16.5059	26.1522
AT1G18260	EMS-MUTAGENIZED BRI1 SUPPRESSOR 5 (EBS5)	25.1582	22.9294	24.527	24.2049
AT1G18265	zein-binding protein (Protein of unknown function%2C DUF593)	7.19254	5.63631	1.48363	4.77082
AT1G18270	ketose-bisphosphate aldolase class-II family protein	6.33959	5.07679	5.93126	5.78255
AT1G18300	NUDIX HYDROLASE HOMOLOG 4 (NUDT4)	4.20542	2.60267	2.57172	3.12661
AT1G18320	Mitochondrial import inner membrane translocase subunit Tim17/Tim22/Tim23 family protein	2.53742	2.70497	2.9059	2.7161
AT1G18330	EARLY-PHYTOCHROME-RESPONSIVE1 (EPR1)	4.03756	4.30154	2.5228	3.62063
AT1G18335	Acyl-CoA N-acyltransferases (NAT) superfamily protein	2.99729	3.26185	3.36352	3.20756
AT1G18340	basal transcription factor complex subunit-like protein	3.11994	2.95686	2.96523	3.01401
AT1G18360	alpha/beta-Hydrolases superfamily protein	3.99313	3.53842	3.66188	3.73115
AT1G18370	HINKEL (HIK)	5.69297	9.78678	6.03167	7.17047
AT1G18390	LEAF RUST 10 DISEASE-RESISTANCE LOCUS RECEPTOR- LIKE PROTEIN KINASE-LIKE 1.1; LRK10L1.1	1.26079	0.838353	2.37881	1.49265
AT1G18440	Peptidyl-tRNA hydrolase family protein	3.01691	3.44476	2.83539	3.09902
AT1G18450	ACTIN-RELATED PROTEIN 4 (ARP4)	12.5062	15.0724	11.1512	12.9099
AT1G18460	alpha/beta-Hydrolases superfamily protein	2.67412	3.02932	2.08214	2.59519
AT1G18470	Transmembrane Fragile-X-F-associated protein	9.63171	5.79096	8.06742	7.83003
AT1G18480	SHEWENELLA-LIKE PROTEIN PHOSPHATASE 2 (SLP2)	34.0286	32.2763	41.3611	35.8887
AT1G18485	Pentatricopeptide repeat (PPR) superfamily protein	1.11573	1.04871	1.24146	1.1353
AT1G18490	PCO3; PLANT CYSTEINE OXIDASE 3	3.29182	3.47079	2.33096	3.03119
AT1G18500	METHYLTHIOALKYLMALATE SYNTHASE-LIKE 4 (MAML-4)	19.4064	27.7901	21.9337	23.0434
AT1G18540	Ribosomal protein L6 family protein	291.342	333.271	411.217	345.277
AT1G18550	ATP binding microtubule motor family protein	2.97027	4.22553	2.96017	3.38532
AT1G18560	BED zinc finger and hAT dimerization domain-containing protein	2.64768	2.72207	2.59676	2.6555
AT1G18570	MYB DOMAIN PROTEIN 51 (MYB51)	16.0019	11.9386	17.4385	15.1263
AT1G18580	GALACTURONOSYLTRANSFERASE 11 (GAUT11)	10.6681	10.0296	10.4874	10.395
AT1G18590	SULFOTRANSFERASE 17 (SOT17)	4.16952	3.74491	3.4922	3.80221
AT1G18600	RHOMBOID-LIKE PROTEIN 12 (RBL12)	4.79027	4.49386	4.45498	4.57971
AT1G18610	Galactose oxidase/kelch repeat superfamily protein	5.28306	4.26763	3.65843	4.40304
AT1G18620	TON1 RECRUITING MOTIF 3 (TRM3)	2.44252	2.24053	1.514	2.06568
AT1G18630	GLYCINE-RICH RNA-BINDING PROTEIN 6 (GR-RBP6)	4.50492	5.13072	4.90067	4.84544
AT1G18640	3-PHOSPHOSERINE PHOSPHATASE (PSP)	7.54882	9.12321	7.70425	8.12543
AT1G18650	PLASMODESMATA CALLOSE-BINDING PROTEIN 3 (PDCB3)	3.11954	4.98312	3.09906	3.73391
AT1G18660	zinc finger (C3HC4-type RING finger) family protein	5.55366	5.37008	5.81546	5.57973
AT1G18670	IMPAIRED IN BABA-INDUCED STERILITY 1 (IBS1)	16.313	21.4651	20.5823	19.4535
AT1G18680	HNH endonuclease domain-containing protein	2.15266	2.57751	2.7175	2.48256
AT1G18690	XYLOGLUCAN XYLOSYLTRANSFERASE 4 (XXT4)	4.13548	4.92588	3.60786	4.22307
AT1G18700	DNAJ heat shock N-terminal domain-containing protein	7.88497	7.29498	7.58837	7.58944
AT1G18720	ER membrane protein%2C putative (DUF962)	29.7182	24.5306	35.1311	29.7933
AT1G18740	ROH1%2C putative (DUF793)	31.3139	19.4973	24.5273	25.1129
AT1G18745		8.16497	14.8344	12.293	11.7641
AT1G18773	acyl thioesterase-like protein	0.807955	1.68659	0.627021	1.04052
AT1G18800	NAP1-RELATED PROTEIN 2 (NRP2)	21.1142	23.4516	19.1375	21.2344
AT1G18830	Transducin/WD40 repeat-like superfamily protein	8.35206	0.688874	12.2089	7.08329
AT1G18840	IQ-DOMAIN 30 (IQD30)	8.77138	9.82997	5.55593	8.05243
AT1G18850	hypothetical protein	17.1361	21.471	20.0649	19.5573
AT1G18860	WRKY DNA-BINDING PROTEIN 61 (WRKY61)	0.942543	0.513662	4.33542	1.93054
AT1G18890	CALCIUM-DEPENDENT PROTEIN KINASE 1 (CDPK1)	18.2812	14.2642	20.3095	17.6183
AT1G18900	Pentatricopeptide repeat (PPR) superfamily protein	7.78552	8.70131	7.80936	8.09873
AT1G18910	zinc ion binding protein	3.9851	6.08978	6.45883	5.51124
AT1G18950	DDT domain superfamily	9.91172	11.1814	9.07929	10.0575
AT1G18980	RmlC-like cupins superfamily protein	2.12132	0.912371	3.15907	2.06425
AT1G19000	Homeodomain-like superfamily protein	41.8876	36.1434	32.8928	36.9746
AT1G19010	hypothetical protein	2.37978	2.4817	2.46258	2.44135
AT1G19020	CDP-diacylglycerol-glycerol-3-phosphate 3-phosphatidyltransferase	26.603	14.408	49.0129	30.008
AT1G19025	DNA repair metallo-beta-lactamase family protein	1.45604	1.14921	2.193	1.59942
AT1G19050	RESPONSE REGULATOR 7 (ARR7)	7.18531	8.89798	8.6443	8.24253
AT1G19070	F-box family protein	4.8698	4.75875	4.11669	4.58175
AT1G19080	TITAN 10 (TTN10)	4.18328	4.36183	4.77936	4.44149
AT1G19100	DEFECTIVE IN MERISTEM SILENCING 11 (DMS11)	3.22607	3.07919	3.20979	3.17168
AT1G19110	inter-alpha-trypsin inhibitor heavy chain-like protein	8.61194	12.7531	6.83421	9.39975
AT1G19115	DEEPER ROOTING 2; DRO2	8.24186	12.6724	7.31667	9.41032
AT1G19120	Small nuclear ribonucleoprotein family protein	18.5673	21.2179	17.4238	19.0697
AT1G19130	RmlC-like jelly roll fold protein	47.2171	36.4024	49.8354	44.485
AT1G19140	ubiquinone biosynthesis COQ9-like protein	8.69569	9.46777	10.4311	9.53154
AT1G19170	Pectin lyase-like superfamily protein	4.45637	6.61809	4.05264	5.04237
AT1G19180	JASMONATE-ZIM-DOMAIN PROTEIN 1 (JAZ1)	113.641	145.649	161.092	140.128
AT1G19190	alpha/beta-Hydrolases superfamily protein	3.64572	3.27858	2.7134	3.21257
AT1G19200	cyclin-dependent kinase%2C putative (DUF581)	7.85452	5.51055	8.23859	7.20122
AT1G19220	AUXIN RESPONSE FACTOR 19 (ARF19)	14.5017	24.8441	20.5439	19.9632
AT1G19230	Riboflavin synthase-like superfamily protein	1.16323	2.80101	2.67453	2.21292
AT1G19240	transmembrane protein	4.36546	5.53375	4.33418	4.74446
AT1G19250	FLAVIN-DEPENDENT MONOOXYGENASE 1 (FMO1)	1.21459	2.63475	3.14293	2.33076
AT1G19270	DA1 (DA1)	7.57801	6.48881	8.47554	7.51412
AT1G19290	Pentatricopeptide repeat (PPR) superfamily protein	5.381	7.74667	4.37544	5.83437
AT1G19300	PARVUS (PARVUS)	5.60493	4.24646	5.55129	5.13423
AT1G19310	RING/U-box superfamily protein	8.5323	6.19248	8.57442	7.7664
AT1G19330	histone deacetylase complex subunit	3.02908	5.01959	2.08137	3.37668
AT1G19340	Methyltransferase MT-A70 family protein	1.37079	2.15736	1.59911	1.70908
AT1G19350	BRI1-EMS-SUPPRESSOR 1 (BES1)	25.4312	30.0655	21.9019	25.7995
AT1G19360	REDUCED RESIDUAL ARABINOSE 3 (RRA3)	35.2374	37.5388	39.244	37.3401
AT1G19370	membrane protein	14.172	16.4863	13.0518	14.57
AT1G19380	sugar%2C putative (DUF1195)	38.7235	22.771	53.3329	38.2758
AT1G19394	hypothetical protein	3.46526	2.49963	2.76352	2.90947
AT1G19396	hypothetical protein	1.56192	1.65136	1.38576	1.53301
AT1G19397	transmembrane protein	5.58231	4.68483	6.07534	5.44749
AT1G19400	Erythronate-4-phosphate dehydrogenase family protein	9.97925	8.16962	10.8456	9.66483
AT1G19430	S-adenosyl-L-methionine-dependent methyltransferases superfamily protein	8.96448	11.0166	7.04438	9.00848
AT1G19440	3-KETOACYL-COA SYNTHASE 4 (KCS4)	8.00968	11.665	8.01957	9.23141
AT1G19450	Major facilitator superfamily protein	2.84225	2.73254	4.68281	3.4192
AT1G19480	DNA glycosylase superfamily protein	3.60261	3.6417	2.53277	3.25903
AT1G19485	Transducin/WD40 repeat-like superfamily protein	7.36525	7.42743	6.13914	6.97728
AT1G19490	Basic-leucine zipper (bZIP) transcription factor family protein	3.83599	4.08311	4.21337	4.04416
AT1G19520	NUCLEAR FUSION DEFECTIVE 5 (NFD5)	19.4273	22.0345	21.3967	20.9528
AT1G19530	DNA polymerase epsilon catalytic subunit A	128.803	143.97	91.4493	121.407
AT1G19540	NmrA-like negative transcriptional regulator family protein	11.2514	5.93866	10.5046	9.23157
AT1G19550	DEHYDROASCORBATE REDUCTASE; DHAR	6.19461	5.76901	4.19802	5.38721
AT1G19570	DEHYDROASCORBATE REDUCTASE (DHAR1)	23.9442	21.8525	12.533	19.4432
AT1G19580	GAMMA CARBONIC ANHYDRASE 1 (GAMMA CA1)	10.9422	11.1446	10.4761	10.8543
AT1G19600	pfkB-like carbohydrate kinase family protein	35.3139	32.3665	44.5722	37.4175
AT1G19610	(PDF1.4)	9.33743	3.8091	8.76466	7.30373
AT1G19650	Sec14p-like phosphatidylinositol transfer family protein	5.2689	4.72495	5.58344	5.19243
AT1G19660	ATBBD2; BBD2; BIFUNCTIONAL NUCLEASE IN BASAL DEFENSE RESPONSE 2	16.2513	13.4704	11.5355	13.7524
AT1G19680	RING/U-box superfamily protein	15.4352	21.7325	14.5162	17.228
AT1G19690	NAD(P)-binding Rossmann-fold superfamily protein	3.36292	5.08889	2.1712	3.54101
AT1G19700	BEL1-LIKE HOMEODOMAIN 10 (BEL10)	3.22003	2.64085	2.82979	2.89689
AT1G19710	UDP-Glycosyltransferase superfamily protein	14.322	12.8366	13.8504	13.6697
AT1G19715	Mannose-binding lectin superfamily protein	1.20845	1.00115	1.07399	1.09453
AT1G19720	Pentatricopeptide repeat (PPR-like) superfamily protein	2.30186	1.57261	1.51203	1.7955
AT1G19730	(ATTRX4)	8.85272	9.67265	7.88057	8.80198
AT1G19740	ATP-dependent protease La (LON) domain protein	12.106	12.0915	11.1001	11.7659
AT1G19770	PURINE PERMEASE 14 (PUP14)	68.5888	35.7293	40.6144	48.3108
AT1G19790	SHI-RELATED SEQUENCE 7 (SRS7)	6.9351	10.2402	4.20112	7.12547
AT1G19800	ATP-BINDING CASSETTE I14 (ABCI14)	12.4706	11.5995	13.7289	12.5997
AT1G19835	filament-like protein (DUF869)	17.4162	15.1006	15.1065	15.8744
AT1G19840	SAUR53; SMALL AUXIN UPREGULATED RNA 53	16.1905	36.8387	14.8817	22.637
AT1G19850	MONOPTEROS (MP)	67.0129	68.0701	60.8565	65.3132
AT1G19860	Zinc finger C-x8-C-x5-C-x3-H type family protein	4.81386	3.70882	4.39662	4.30644
AT1G19870	IQ-DOMAIN 32 (iqd32)	25.5261	31.42	26.2776	27.7412
AT1G19880	Regulator of chromosome condensation (RCC1) family protein	19.9975	20.073	19.4842	19.8516
AT1G19910	(AVA-P2)	101.688	86.8779	128.719	105.762
AT1G19920	(APS2)	36.4403	22.8408	33.3178	30.8663
AT1G19950	HVA22-LIKE PROTEIN H (ATHVA22H) (HVA22H)	1.39712	2.74695	1.60105	1.91504
AT1G19960	transcription factor	21.0375	40.082	2.87171	21.3304
AT1G19970	ER lumen protein retaining receptor family protein	4.54476	5.3783	3.33365	4.4189
AT1G19980	cytomatrix protein-like protein	4.75706	4.58834	3.89013	4.41185
AT1G19990	nucleolin	7.76001	7.9372	7.4695	7.72224
AT1G20050	HYDRA1 (HYD1)	43.1647	56.8625	29.835	43.2874
AT1G20060	ATP binding microtubule motor family protein	1.73841	2.35838	1.71345	1.93674
AT1G20070	hypothetical protein	3.31794	1.62853	1.69815	2.21487
AT1G20090	RHO-RELATED PROTEIN FROM PLANTS 2 (ROP2)	20.9193	21.6633	20.311	20.9645
AT1G20100	DNA ligase-like protein	68.0641	83.7366	99.9473	83.916
AT1G20110	FREE1; FYVE DOMAIN PROTEIN REQUIRED FOR ENDOSOMAL SORTING 1; FYVE-DOMAIN PROTEIN 1; FYVE1	32.4276	30.313	36.0025	32.9143
AT1G20140	SKP1-LIKE 4 (SK4)	23.5223	17.2773	24.7527	21.8507
AT1G20180	transmembrane protein (DUF677)	4.94563	0.877779	3.88291	3.23544
AT1G20200	EMBRYO DEFECTIVE 2719 (emb2719)	28.7285	29.8029	31.8584	30.1299
AT1G20220	Alba DNA/RNA-binding protein	20.5048	26.7514	30.3029	25.853
AT1G20225	Thioredoxin superfamily protein	16.0352	16.2123	19.6323	17.2933
AT1G20230	Pentatricopeptide repeat (PPR) superfamily protein	1.6318	1.56236	1.56814	1.58743
AT1G20260	V-ATPASE B SUBUNIT 3 (VAB3)	12.2745	12.5662	15.1125	13.3177
AT1G20270	2-oxoglutarate (2OG) and Fe(II)-dependent oxygenase superfamily protein	16.6884	21.9313	17.9905	18.8701
AT1G20300	Pentatricopeptide repeat (PPR) superfamily protein	6.8642	8.85219	7.94666	7.88768
AT1G20330	STEROL METHYLTRANSFERASE 2 (SMT2)	72.2034	99.0355	63.304	78.181
AT1G20340	DNA-DAMAGE-REPAIR/TOLERATION PROTEIN 112 (DRT112)	37.4688	2.48293	9.68116	16.5443
AT1G20350	TRANSLOCASE INNER MEMBRANE SUBUNIT 17-1 (TIM17-1)	14.6592	0.698837	9.06113	8.13973
AT1G20370	Pseudouridine synthase family protein	11.9281	12.24	13.9779	12.7153
AT1G20380	Prolyl oligopeptidase family protein	3.08901	3.01888	3.29953	3.13581
AT1G20410	Pseudouridine synthase family protein	6.70832	6.54993	7.08881	6.78235
AT1G20430	hypothetical protein	48.3024	53.1379	50.7897	50.7433
AT1G20440	COLD-REGULATED 47 (COR47)	29.1653	3.80979	2.90803	11.961
AT1G20450	EARLY RESPONSIVE TO DEHYDRATION 10 (ERD10)	37.2704	11.5116	20.4174	23.0665
AT1G20460	NADH-ubiquinone oxidoreductase chain	5.82408	5.30055	6.25311	5.79258
AT1G20470	SAUR-like auxin-responsive protein family	2.65843	3.04968	2.10082	2.60298
AT1G20480	AMP-dependent synthetase and ligase family protein	2.2151	3.01829	1.94321	2.3922
AT1G20510	OPC-8:0 COA LIGASE1 (OPCL1)	25.7771	28.4186	37.8258	30.6738
AT1G20540	Transducin/WD40 repeat-like superfamily protein	2.60655	4.2235	2.4244	3.08482
AT1G20550	O-fucosyltransferase family protein	2.81085	2.26853	2.84124	2.64021
AT1G20560	ACYL ACTIVATING ENZYME 1 (AAE1)	12.4132	14.2619	10.9114	12.5288
AT1G20575	DOLICHOL PHOSPHATE MANNOSE SYNTHASE 1 (DPMS1)	9.02912	7.33673	9.22263	8.52949
AT1G20580	Small nuclear ribonucleoprotein family protein	29.5427	30.5303	31.4891	30.5207
AT1G20590	cyclin	1.9661	3.03562	1.43868	2.1468
AT1G20600	AP2/B3-like transcriptional factor family protein	1.58847	1.51861	1.76001	1.62236
AT1G20610	CYCLIN B2;3 (CYCB2;3)	5.29298	6.62868	4.23551	5.38572
AT1G20620	CATALASE 3 (CAT3)	154.429	140.698	60.7311	118.619
AT1G20630	CATALASE 1 (CAT1)	52.6717	33.8817	54.6087	47.054
AT1G20640	NIN-LIKE PROTEIN 4; NLP4	3.4251	5.89709	2.53131	3.95117
AT1G20650	ALTERED SEED GERMINATION 5 (ASG5)	2.32931	4.22241	2.00473	2.85215
AT1G20670	DNA-binding bromodomain-containing protein	9.59219	9.67722	11.9436	10.4043
AT1G20693	HIGH MOBILITY GROUP B2 (HMGB2)	61.5866	80.5316	39.1913	60.4365
AT1G20696	HIGH MOBILITY GROUP B3 (HMGB3)	69.2877	82.57	59.4546	70.4374
AT1G20700	WUSCHEL RELATED HOMEOBOX 14 (WOX14)	6.70101	7.9731	7.4949	7.38967
AT1G20720	RAD3-like DNA-binding helicase protein	1.72971	2.02278	1.2626	1.6717
AT1G20760	Calcium-binding EF hand family protein	14.8094	15.0382	15.3871	15.0782
AT1G20770	coiled-coil protein	15.3454	15.775	16.7607	15.9604
AT1G20780	SENESCENCE-ASSOCIATED E3 UBIQUITIN LIGASE 1 (SAUL1)	10.7224	9.47186	13.0269	11.0737
AT1G20810	FKBP-like peptidyl-prolyl cis-trans isomerase family protein	2.01219	2.41303	1.91555	2.11359
AT1G20816	outer envelope pore-like protein	1.04123	1.71706	0.538051	1.09878
AT1G20823	ATATL80	1.3266	1.44908	0.911852	1.22918
AT1G20830	MULTIPLE CHLOROPLAST DIVISION SITE 1 (MCD1)	4.43066	3.96559	3.78133	4.0592
AT1G20840	TONOPLAST MONOSACCHARIDE TRANSPORTER1 (TMT1)	2.72587	3.19961	4.01114	3.31221
AT1G20850	XYLEM CYSTEINE PEPTIDASE 2 (XCP2)	5.00733	0.424326	3.19873	2.8768
AT1G20880	RNA-binding (RRM/RBD/RNP motifs) family protein	2.61989	2.18212	2.14434	2.31545
AT1G20890	caveolin-1 protein	2.55008	3.58498	1.78884	2.6413
AT1G20900	ESCAROLA (ESC)	9.58231	19.3675	13.1675	14.0391
AT1G20910	ARID/BRIGHT DNA-binding domain-containing protein	4.24773	4.15505	4.54722	4.31667
AT1G20920	P-loop containing nucleoside triphosphate hydrolases superfamily protein	30.8686	30.0225	24.0863	28.3258
AT1G20930	CYCLIN-DEPENDENT KINASE B2;2 (CDKB2;2)	6.11463	7.091	4.9663	6.05731
AT1G20950	Phosphofructokinase family protein	20.1776	21.8341	23.4872	21.833
AT1G20960	EMBRYO DEFECTIVE 1507 (emb1507)	46.2268	44.9317	52.2635	47.8073
AT1G20970	calponin-like domain protein	49.9455	43.3756	65.2953	52.8721
AT1G20980	SQUAMOSA PROMOTER BINDING PROTEIN-LIKE 14 (SPL14)	32.9305	27.6246	34.6285	31.7279
AT1G21000	PLATZ transcription factor family protein	24.2135	28.592	23.0653	25.2903
AT1G21010	poly polymerase	13.7343	6.65348	29.0448	16.4775
AT1G21050	MIZU-KUSSEI-like protein (Protein of unknown function%2C DUF617)	5.97952	11.7519	4.38778	7.37307
AT1G21060	Serine/Threonine-kinase%2C putative (Protein of unknown function%2C DUF547)	1.62526	3.62195	2.31284	2.52002
AT1G21065	secondary thiamine-phosphate synthase enzyme	5.95472	7.94994	6.43712	6.78059
AT1G21080	DNAJ heat shock N-terminal domain-containing protein	12.4803	11.5681	15.4878	13.1787
AT1G21090	Cupredoxin superfamily protein	4.82186	7.4562	3.58344	5.28717
AT1G21100	INDOLE GLUCOSINOLATE O-METHYLTRANSFERASE 1 (IGMT1)	1.90198	1.52777	6.6653	3.36502
AT1G21110	INDOLE GLUCOSINOLATE O-METHYLTRANSFERASE 3 (IGMT3)	8.51674	4.43737	13.035	8.66303
AT1G21120	INDOLE GLUCOSINOLATE O-METHYLTRANSFERASE 2 (IGMT2)	31.9309	13.654	28.4594	24.6814
AT1G21130	INDOLE GLUCOSINOLATE O-METHYLTRANSFERASE 4 (IGMT4)	18.2996	7.85649	25.6769	17.2777
AT1G21140	Vacuolar iron transporter (VIT) family protein	1.72258	1.0432	0.905064	1.22361
AT1G21150	Mitochondrial transcription termination factor family protein	3.04321	3.66307	2.17399	2.96009
AT1G21160	eukaryotic translation initiation factor 2 (eIF-2) family protein	12.6607	11.276	16.5576	13.4981
AT1G21170	(SEC5B)	5.90004	6.54474	6.06167	6.16882
AT1G21190	LSM3A; SM-LIKE 3A	13.5727	15.876	14.3517	14.6002
AT1G21200	sequence-specific DNA binding transcription factor	8.1652	9.15923	7.5475	8.29064
AT1G21280	Copia-like polyprotein/retrotransposon	9.22463	8.44488	6.89182	8.18711
AT1G21310	EXTENSIN 3 (EXT3)	166.633	353.82	166.044	228.832
AT1G21350	Thioredoxin superfamily protein	3.87313	4.6394	4.03728	4.18327
AT1G21370	transmembrane protein	12.9052	12.024	15.4339	13.4544
AT1G21380	Target of Myb protein 1	18.9286	14.3804	18.4248	17.2446
AT1G21390	EMBRYO DEFECTIVE 2170 (emb2170)	5.48658	6.20983	7.29313	6.32985
AT1G21400	Thiamin diphosphate-binding fold (THDP-binding) superfamily protein	9.13477	3.4493	10.5453	7.70978
AT1G21410	(SKP2A)	11.3988	7.13565	10.1331	9.55586
AT1G21440	Phosphoenolpyruvate carboxylase family protein	10.2418	10.0845	10.7203	10.3488
AT1G21450	SCARECROW-LIKE 1 (SCL1)	26.233	23.9706	21.6912	23.9649
AT1G21460	(SWEET1)	3.28518	0.803293	0.121079	1.40319
AT1G21480	Exostosin family protein	4.65857	4.23563	4.4355	4.44323
AT1G21510	TPRXL	2.01738	2.263	0.246935	1.50911
AT1G21520	hypothetical protein	59.3794	68.9915	51.4929	59.9546
AT1G21525		14.1683	19.0337	11.2365	14.8128
AT1G21550	Calcium-binding EF-hand family protein	2.54159	0.0594372	3.25041	1.95048
AT1G21560	hypothetical protein	10.5152	11.0726	9.79032	10.4594
AT1G21580	Zinc finger C-x8-C-x5-C-x3-H type family protein	19.1845	19.1307	18.21	18.8417
AT1G21590	kinase with adenine nucleotide alpha hydrolases-like domain-containing protein	5.91381	5.90519	8.61084	6.80994
AT1G21600	PLASTID TRANSCRIPTIONALLY ACTIVE 6 (PTAC6)	4.80073	5.35846	3.12573	4.42831
AT1G21610	UBINUCLEIN 1; UBN1	8.92523	9.13916	8.20116	8.75518
AT1G21630	Calcium-binding EF hand family protein	22.2522	20.7225	24.0725	22.3491
AT1G21640	NAD KINASE 2 (NADK2)	8.57121	7.69765	10.0786	8.78248
AT1G21650	(SECA2)	1.33303	1.18525	1.46087	1.32638
AT1G21660	Chaperone DnaJ-domain superfamily protein	12.2577	12.7123	13.8408	12.9369
AT1G21670	DPP6 amino-terminal domain protein	1.44496	0.67957	2.02968	1.38474
AT1G21680	DPP6 N-terminal domain-like protein	30.6453	36.0361	24.9845	30.5553
AT1G21690	EMBRYO DEFECTIVE 1968 (emb1968)	7.76982	8.04272	7.144	7.65218
AT1G21695	hydroxyproline-rich glycoprotein family protein	1.72928	1.71001	1.30766	1.58231
AT1G21700	SWITCH/SUCROSE NONFERMENTING 3C (SWI3C)	12.2993	12.8207	12.9445	12.6882
AT1G21710	8-OXOGUANINE-DNA GLYCOSYLASE 1 (OGG1)	8.88789	11.131	6.86711	8.96201
AT1G21720	PROTEASOME BETA SUBUNIT C1 (PBC1)	35.7119	30.9507	40.1073	35.59
AT1G21730	KIN7.1; KINESIN 7.1	3.20876	4.54266	3.90021	3.88388
AT1G21740	DUF630 family protein%2C putative (DUF630 and DUF632)	6.35482	11.7714	3.85433	7.32684
AT1G21750	PDI-LIKE 1-1 (PDIL1-1)	47.3388	40.2417	73.7583	53.7796
AT1G21760	F-BOX PROTEIN 7 (FBP7)	3.11348	3.61062	2.72975	3.15128
AT1G21770	Acyl-CoA N-acyltransferases (NAT) superfamily protein	3.63531	2.70188	3.06859	3.13526
AT1G21780	BTB/POZ domain-containing protein	11.9588	12.1885	10.4997	11.549
AT1G21790	TRAM%2C LAG1 and CLN8 (TLC) lipid-sensing domain containing protein	4.59767	3.45472	3.03923	3.69721
AT1G21830	hypothetical protein	10.5137	9.62062	12.8924	11.0089
AT1G21840	UREASE ACCESSORY PROTEIN F (UREF)	4.83606	6.49774	3.33541	4.88974
AT1G21880	LYSM DOMAIN GPI-ANCHORED PROTEIN 1 PRECURSOR (LYM1)	15.9615	20.632	15.3148	17.3028
AT1G21900	P24 SUBFAMILY DELTA 5; P24DELTA5	19.4733	17.7599	27.6726	21.6353
AT1G21910	DEHYDRATION RESPONSE ELEMENT-BINDING PROTEIN 26 (DREB26)	27.173	10.91	23.8713	20.6515
AT1G21920	Histone H3 K4-specific methyltransferase SET7/9 family protein	34.4165	41.2974	25.0222	33.5787
AT1G21930	transmembrane protein	2.4097	4.81321	3.19724	3.47338
AT1G21970	LEAFY COTYLEDON 1 (LEC1)	4.04425	1.3785	1.50492	2.30922
AT1G21980	PHOSPHATIDYLINOSITOL-4-PHOSPHATE 5-KINASE 1 (PIP5K1)	69.2374	70.4606	79.3741	73.024
AT1G21990	F-box/RNI-like/FBD-like domains-containing protein	21.1591	18.0944	19.7093	19.6543
AT1G22020	SERINE HYDROXYMETHYLTRANSFERASE 6 (SHM6)	12.6682	11.5898	14.0589	12.7723
AT1G22030	BPS1-like protein	14.7667	19.1932	9.19958	14.3865
AT1G22040	Galactose oxidase/kelch repeat superfamily protein	9.15486	8.42276	9.78901	9.12221
AT1G22050	MEMBRANE-ANCHORED UBIQUITIN-FOLD PROTEIN 6 PRECURSOR (MUB6)	2.58739	2.81606	2.08207	2.49517
AT1G22060	sporulation-specific protein	9.03196	10.4999	8.74216	9.42466
AT1G22065	hypothetical protein	10.6725	2.69552	30.1157	14.4946
AT1G22070	TGA1A-RELATED GENE 3 (TGA3)	9.29786	10.6237	7.42491	9.1155
AT1G22140	zinc finger CCCH domain protein	16.1729	15.4806	17.1579	16.2704
AT1G22170	Phosphoglycerate mutase family protein	6.30828	7.27984	5.11028	6.2328
AT1G22180	Sec14p-like phosphatidylinositol transfer family protein	9.67829	8.76305	12.7564	10.3993
AT1G22190	RAP2.4; RELATED TO AP2 4; WIND2	53.4063	34.6766	42.2619	43.4482
AT1G22200	Endoplasmic reticulum vesicle transporter protein	10.9548	11.514	11.1184	11.1957
AT1G22220	AUXIN UP-REGULATED F-BOX PROTEIN 2 (AUF2)	21.0565	27.9582	16.0732	21.696
AT1G22230	nucleolar GTP-binding protein	1.13449	2.83854	3.17531	2.38278
AT1G22270	Trm112p-like protein	32.655	35.3682	33.6141	33.8791
AT1G22280	PHYTOCHROME-ASSOCIATED PROTEIN PHOSPHATASE TYPE 2C (PAPP2C)	34.6611	32.2902	45.2685	37.4066
AT1G22300	GENERAL REGULATORY FACTOR 10 (GRF10)	106.003	102.126	122.537	110.222
AT1G22310	METHYL-CPG-BINDING DOMAIN 8 (MBD8)	5.98681	7.43632	7.15542	6.85951
AT1G22360	UDP-GLUCOSYL TRANSFERASE 85A2 (UGT85A2)	64.8874	67.1774	144.919	92.3278
AT1G22400	(UGT85A1)	15.9909	17.5219	6.65445	13.3891
AT1G22403		3.41868	3.96151	4.99173	4.12397
AT1G22410	Class-II DAHP synthetase family protein	96.6602	104.768	195.615	132.348
AT1G22440	Zinc-binding alcohol dehydrogenase family protein	14.5978	23.1074	20.3979	19.3677
AT1G22450	CYTOCHROME C OXIDASE 6B (COX6B)	34.6009	35.0092	40.2679	36.626
AT1G22470	hypothetical protein	3.18306	2.26179	4.8107	3.41851
AT1G22490	basic helix-loop-helix (bHLH) DNA-binding superfamily protein	0.935701	1.2998	2.54483	1.59345
AT1G22510	E3 ubiquitin-protein ligase RNF170-like protein (DUF 1232)	8.10587	6.69913	9.65076	8.15192
AT1G22520	MICOS complex subunit Mic10-like protein (DUF543)	7.4433	7.47653	8.21943	7.71309
AT1G22530	PATELLIN 2 (PATL2)	40.6686	28.513	32.7254	33.969
AT1G22540	NPF5.10	2.85478	2.96576	2.84523	2.88859
AT1G22550	Major facilitator superfamily protein	2.9579	3.71057	2.58486	3.08444
AT1G22570	Major facilitator superfamily protein	9.71967	12.298	6.03785	9.35183
AT1G22610	C2 calcium/lipid-binding plant phosphoribosyltransferase family protein	21.0503	20.7914	22.0128	21.2848
AT1G22620	SUPPRESSOR OF ACTIN 1 (ATSAC1)	6.58796	5.34851	6.18076	6.03908
AT1G22640	MYB DOMAIN PROTEIN 3 (MYB3)	12.8927	16.857	13.5334	14.4277
AT1G22660	Polynucleotide adenylyltransferase family protein	3.76067	3.81511	3.79868	3.79149
AT1G22700	Tetratricopeptide repeat (TPR)-like superfamily protein	6.94229	5.98365	6.01044	6.31213
AT1G22730	MA3 domain-containing protein	16.6813	14.3161	14.5295	15.1756
AT1G22750	transmembrane protein	1.79179	1.02447	2.39656	1.7376
AT1G22770	GIGANTEA (GI)	15.1019	14.4006	12.3232	13.9419
AT1G22780	POINTED FIRST LEAVES (PFL)	88.8122	115.012	114.552	106.125
AT1G22790	Low affinity potassium transport system protein	7.90991	9.47941	6.9568	8.11538
AT1G22800	S-adenosyl-L-methionine-dependent methyltransferases superfamily protein	7.19919	8.81349	7.22817	7.74695
AT1G22830	Tetratricopeptide repeat (TPR)-like superfamily protein	3.35802	3.52165	2.7294	3.20302
AT1G22840	CYTOCHROME C-1 (CYTC-1)	89.3805	74.7713	130.071	98.0742
AT1G22850	SNARE associated Golgi protein family	6.28559	6.03674	5.74383	6.02205
AT1G22860	Vacuolar sorting protein 39	5.06837	5.54449	4.81263	5.14183
AT1G22870	kinase family with ARM repeat domain-containing protein	5.23975	5.56677	5.73718	5.51457
AT1G22880	CELLULASE 5 (CEL5)	12.9023	11.2593	8.25444	10.8053
AT1G22882	ATSUN3; SUN-DOMAIN PROTEIN 3; SUN3	26.3308	15.88	25.4797	22.5635
AT1G22885	transmembrane protein	2.12566	2.7109	4.21374	3.01677
AT1G22900	Disease resistance-responsive (dirigent-like protein) family protein	0.43121	0.0726065	4.20275	1.56886
AT1G22910	RNA-binding (RRM/RBD/RNP motifs) family protein	4.29322	0.441657	2.57425	2.43637
AT1G22920	COP9 SIGNALOSOME 5A (CSN5A)	17.1089	14.947	16.4871	16.181
AT1G22930	T-complex protein 11	64.0447	50.7655	69.9607	61.5903
AT1G22940	THIAMINE REQUIRING 1 (TH1)	4.63434	5.10228	3.97885	4.57182
AT1G22950	2-oxoglutarate (2OG) and Fe(II)-dependent oxygenase superfamily protein	8.88392	10.2473	9.43148	9.52089
AT1G22960	Pentatricopeptide repeat (PPR) superfamily protein	7.38937	7.17758	9.14746	7.9048
AT1G22970	cyclin-D1-binding protein	10.7149	14.2108	11.4309	12.1189
AT1G22980	Grap2/cyclin-D-interacting protein	1.9995	1.87041	2.15466	2.00819
AT1G22985	CYTOKININ RESPONSE FACTOR 7 (CRF7)	56.5805	14.9835	39.3897	36.9846
AT1G22990	HEAVY METAL ASSOCIATED ISOPRENYLATED PLANT PROTEIN 22 (HIPP22)	6.03799	4.51753	4.6444	5.06664
AT1G23000	Heavy metal transport/detoxification superfamily protein	3.2777	4.39928	0.57351	2.75016
AT1G23010	LOW PHOSPHATE ROOT1 (LPR1)	2.75001	3.3884	1.69112	2.60984
AT1G23020	FERRIC REDUCTION OXIDASE 3 (FRO3)	3.6724	2.28329	7.95785	4.63785
AT1G23030	PLANT U-BOX PROTEIN 11; PUB11	10.921	7.61135	10.89	9.80744
AT1G23040	hydroxyproline-rich glycoprotein family protein	33.4206	14.9833	39.085	29.163
AT1G23080	PIN-FORMED 7 (PIN7)	83.5332	97.3046	105.797	95.5448
AT1G23100	GroES-like family protein	8.45259	8.49986	7.90405	8.2855
AT1G23120	Polyketide cyclase/dehydrase and lipid transport superfamily protein	9.76285	12.7325	15.6565	12.7173
AT1G23140	C2-DOMAIN ABA-RELATED8; CAR8	10.3872	9.38564	10.5647	10.1125
AT1G23160	Auxin-responsive GH3 family protein	16.3048	5.62407	0.437134	7.45533
AT1G23170	transmembrane protein (Protein of unknown function DUF2359%2C transmembrane)	3.39628	5.58339	3.47779	4.15249
AT1G23180	ARM repeat superfamily protein	4.45012	4.29322	5.15903	4.63412
AT1G23190	PHOSPHOGLUCOMUTASE 3 (PGM3)	28.1424	18.2615	32.035	26.1463
AT1G23220	Dynein light chain type 1 family protein	7.90575	10.9895	9.60077	9.49867
AT1G23230	mediator of RNA polymerase II transcription subunit	8.92665	9.52378	8.31088	8.92043
AT1G23260	MMS ZWEI HOMOLOGUE 1 (MMZ1)	20.5887	20.439	21.0221	20.6833
AT1G23280	MAK16 protein-like protein	19.104	23.0294	25.6612	22.5982
AT1G23290	(RPL27AB)	405.846	458.942	500.854	455.214
AT1G23310	GLUTAMATE:GLYOXYLATE AMINOTRANSFERASE (GGT1)	18.8929	16.7377	18.457	18.0292
AT1G23330	alpha/beta-Hydrolases superfamily protein	3.52553	3.71015	4.37903	3.87157
AT1G23360	(MENG)	5.21705	5.41951	5.25201	5.29619
AT1G23380	KNOTTED1-LIKE HOMEOBOX GENE 6 (KNAT6)	4.06589	5.27107	5.52452	4.95383
AT1G23390	Kelch repeat-containing F-box family protein	30.0832	18.9631	28.1313	25.7259
AT1G23400	(CAF2)	4.42825	3.86521	5.24347	4.51231
AT1G23410	Ribosomal protein S27a / Ubiquitin family protein	41.3533	75.2538	77.5847	64.7306
AT1G23440	Peptidase C15%2C pyroglutamyl peptidase I-like protein	40.7306	31.4813	51.4847	41.2322
AT1G23450	PPR superfamily protein	7.70646	2.80583	4.01741	4.84323
AT1G23460	Pectin lyase-like superfamily protein	6.68202	1.9692	4.45379	4.36834
AT1G23470		1.40876	1.2995	1.11393	1.27407
AT1G23480	CELLULOSE SYNTHASE-LIKE A3 (CSLA03)	0.703127	2.42081	2.13324	1.75239
AT1G23490	ADP-RIBOSYLATION FACTOR 1 (ARF1)	68.8404	52.5744	75.0788	65.4979
AT1G23550	SIMILAR TO RCD ONE 2 (SRO2)	5.56166	1.69203	6.31913	4.52428
AT1G23560	OBP32pep%2C putative (DUF220)	7.78341	4.75786	10.3805	7.64059
AT1G23710	hypothetical protein (DUF1645)	13.9634	7.05968	14.5295	11.8509
AT1G23720	Proline-rich extensin-like family protein	1.01243	5.81202	1.70568	2.84338
AT1G23750	Nucleic acid-binding%2C OB-fold-like protein	5.49629	18.0997	8.64163	10.7459
AT1G23760	(JP630)	12.8545	10.2905	0.189347	7.77811
AT1G23780	F-box family protein	36.6744	27.1893	37.4877	33.7838
AT1G23790	dicer-like protein (DUF936)	2.31895	3.38696	1.15453	2.28682
AT1G23800	ALDEHYDE DEHYDROGENASE 2B7 (ALDH2B7)	26.079	7.24429	35.9658	23.0964
AT1G23820	SPERMIDINE SYNTHASE 1 (SPDS1)	24.4349	34.9131	24.1614	27.8365
AT1G23830	transmembrane protein	4.69727	5.47433	3.76557	4.64572
AT1G23840	transmembrane protein	1.3933	1.83639	0.339022	1.18957
AT1G23850	transmembrane protein	4.40137	11.821	2.02462	6.08231
AT1G23860	RS-CONTAINING ZINC FINGER PROTEIN 21 (RSZ21)	23.7138	24.3087	16.9368	21.6531
AT1G23870	TREHALOSE-PHOSPHATASE/SYNTHASE 9 (TPS9)	18.2555	20.5994	23.3358	20.7302
AT1G23880	NHL domain-containing protein	1.54182	1.63251	2.52867	1.901
AT1G23890	NHL domain-containing protein	10.479	8.45191	7.88092	8.93728
AT1G23900	GAMMA-ADAPTIN 1 (GAMMA-ADAPTIN 1)	11.8177	11.2233	13.7162	12.2524
AT1G23950	hypothetical protein (DUF626)	18.0601	12.4448	18.3547	16.2865
AT1G23960	hypothetical protein (DUF626)	27.123	25.1625	28.3713	26.8856
AT1G23970	hypothetical protein (DUF626)	6.05393	4.42334	6.15808	5.54512
AT1G23980	RING/U-box superfamily protein	2.66341	3.51246	2.1906	2.78882
AT1G24040	Acyl-CoA N-acyltransferases (NAT) superfamily protein	3.51807	3.50368	2.71532	3.24569
AT1G24050	RNA-processing%2C Lsm domain-containing protein	37.0079	35.5808	38.7307	37.1065
AT1G24095	Putative thiol-disulfide oxidoreductase DCC	15.0434	10.8343	18.4558	14.7778
AT1G24100	UDP-GLUCOSYL TRANSFERASE 74B1 (UGT74B1)	32.0117	32.5439	41.9009	35.4855
AT1G24120	ARG1-LIKE 1 (ARL1)	5.9199	6.14977	5.51932	5.863
AT1G24130	Transducin/WD40 repeat-like superfamily protein	1.07698	1.94644	1.22243	1.41528
AT1G24140	Matrixin family protein	1.41416	0.973065	1.74181	1.37635
AT1G24150	FORMIN HOMOLOGUE 4 (FH4)	5.98301	5.4953	8.98764	6.82198
AT1G24160	triadin	6.66598	8.16873	5.82751	6.88741
AT1G24170	(LGT9)	17.5909	12.503	19.3978	16.4973
AT1G24180	IAA-CONJUGATE-RESISTANT 4 (IAR4)	41.2171	35.6649	53.3694	43.4172
AT1G24190	SIN3-LIKE 3 (SNL3)	13.6275	14.5977	15.6044	14.6099
AT1G24210	Paired amphipathic helix (PAH2) superfamily protein	1.063	0.927437	1.11321	1.03455
AT1G24240	Ribosomal protein L19 family protein	6.22805	6.36243	4.87776	5.82275
AT1G24265	bZIP transcription factor%2C putative (DUF1664)	1.29151	1.37757	1.43249	1.36719
AT1G24267	bZIP transcription factor%2C putative (DUF1664)	13.8353	11.6613	18.4001	14.6322
AT1G24280	GLUCOSE-6-PHOSPHATE DEHYDROGENASE 3 (G6PD3)	5.43194	5.9419	6.05828	5.81071
AT1G24290	AAA-type ATPase family protein	2.31542	2.9136	1.08992	2.10631
AT1G24300	GYF domain-containing protein	12.2742	12.1528	14.0837	12.8369
AT1G24310	NUP54	12.4476	13.1256	15.1541	13.5758
AT1G24320	Six-hairpin glycosidases superfamily protein	4.91268	7.7747	0.441158	4.37618
AT1G24340	EMBRYO DEFECTIVE 2421 (emb2421)	4.66743	4.94846	4.70574	4.77388
AT1G24350	Acid phosphatase/vanadium-dependent haloperoxidase-related protein	9.09376	7.21848	10.5634	8.95855
AT1G24360	NAD(P)-binding Rossmann-fold superfamily protein	30.9687	33.1635	32.2217	32.118
AT1G24430	HXXXD-type acyl-transferase family protein	2.56442	2.41248	1.27133	2.08274
AT1G24440	RING/U-box superfamily protein	7.4023	5.19855	6.77347	6.4581
AT1G24450	NUCLEAR FUSION DEFECTIVE 2 (NFD2)	13.0932	12.7647	8.90938	11.5891
AT1G24460	TGN-LOCALIZED SYP41 INTERACTING PROTEIN (TNO1)	14.8627	13.344	18.397	15.5346
AT1G24490	ALBINA 4 (ALB4)	6.04958	6.75604	8.42309	7.07624
AT1G24510	TCP-1/cpn60 chaperonin family protein	66.8833	73.9439	76.2543	72.3605
AT1G24530	Transducin/WD40 repeat-like superfamily protein	12.219	9.2101	8.33457	9.92121
AT1G24560	paramyosin	19.1179	18.3037	21.6625	19.6947
AT1G24575	DEAD-box ATP-dependent RNA helicase-like protein	4.08945	0.218298	0.0412603	1.44967
AT1G24580	RING/U-box superfamily protein	3.35224	1.00113	1.57685	1.97674
AT1G24600	hypothetical protein	7.42851	5.95619	4.53123	5.97198
AT1G24610	Rubisco methyltransferase family protein	8.27355	9.19825	8.00648	8.49276
AT1G24625	ZINC FINGER PROTEIN 7 (ZFP7)	9.94099	10.6349	10.4918	10.3559
AT1G24706	(THO2)	7.4876	6.9698	8.38207	7.61316
AT1G24764	MICROTUBULE-ASSOCIATED PROTEINS 70-2 (MAP70-2)	13.4859	17.6868	14.8769	15.3499
AT1G24793	LIPID X C1 (LPXC1)	8.44497	6.29065	5.16931	6.63498
AT1G24800	F-box family protein	26.0161	24.095	23.1906	24.4339
AT1G24807	Glutamine amidotransferase type 1 family protein	1.28761	1.54613	2.01115	1.61496
AT1G24880	LIPID X C2 (LPXC2)	6.4671	6.2142	4.47638	5.71922
AT1G24881	F-box family protein	26.4687	23.7972	22.8347	24.3669
AT1G24909	Glutamine amidotransferase type 1 family protein	1.52953	1.38586	2.64532	1.85357
AT1G24996	hypothetical protein	82.967	102.962	68.649	84.8594
AT1G25054	LIPID X C3 (LPXC3)	6.35708	6.12986	4.75353	5.74683
AT1G25055	F-box family protein	26.3252	25.0752	23.1497	24.85
AT1G25083	Glutamine amidotransferase type 1 family protein	1.73463	1.76055	2.46887	1.98802
AT1G25097	hypothetical protein	2.97862	3.6357	2.20058	2.9383
AT1G25098		29.2366	33.9737	27.622	30.2775
AT1G25145	LIPID X C4 (LPXC4)	8.67971	5.86201	5.50412	6.68195
AT1G25150	F-box family protein	26.7584	25.4998	24.2203	25.4928
AT1G25155	Glutamine amidotransferase type 1 family protein	1.65985	1.51579	2.14873	1.77479
AT1G25175		50.1961	58.5135	41.4723	50.0606
AT1G25210	LIPID X C5 (LPXC5)	7.76844	5.76082	4.65083	6.06003
AT1G25211	F-box family protein	26.5978	24.3981	22.536	24.5106
AT1G25220	ANTHRANILATE SYNTHASE BETA SUBUNIT 1 (ASB1)	13.1081	12.4694	20.5361	15.3712
AT1G25230	Calcineurin-like metallo-phosphoesterase superfamily protein	1.81474	3.13747	1.17844	2.04355
AT1G25260	Ribosomal protein L10 family protein	46.6982	55.3608	50.4069	50.822
AT1G25275	thionin-like protein	797.876	401.33	931.274	710.16
AT1G25280	TUBBY LIKE PROTEIN 10 (TLP10)	30.1256	34.0176	34.9811	33.0414
AT1G25290	RHOMBOID-LIKE PROTEIN 10 (RBL10)	1.99453	2.52497	1.18871	1.90274
AT1G25320	Leucine-rich repeat protein kinase family protein	19.5149	46.4052	11.8948	25.9383
AT1G25350	OVULE ABORTION 9 (OVA9)	15.4521	17.3003	18.927	17.2265
AT1G25360	Pentatricopeptide repeat (PPR) superfamily protein	1.24977	1.35409	1.24294	1.28227
AT1G25370	hypothetical protein (DUF1639)	9.1363	6.83181	9.68777	8.55196
AT1G25375	Metallo-hydrolase/oxidoreductase superfamily protein	4.44164	4.58014	4.23859	4.42012
AT1G25380	NAD+ TRANSPORTER 2 (NDT2)	9.16477	9.86925	9.01827	9.35076
AT1G25390	LEAF RUST 10 DISEASE-RESISTANCE LOCUS RECEPTOR- LIKE PROTEIN KINASE-LIKE 4; LRK10L4	7.50229	5.84778	6.09477	6.48162
AT1G25400	transmembrane protein	21.2527	6.85905	21.9681	16.6933
AT1G25420	IST1-LIKE 2; ISTL2	13.0033	13.0619	12.594	12.8864
AT1G25440	B-box type zinc finger protein with CCT domain-containing protein	2.91351	0.30837	0.629473	1.28378
AT1G25450	3-KETOACYL-COA SYNTHASE 5 (KCS5)	2.79331	4.39729	0.873749	2.68812
AT1G25460	NAD(P)-binding Rossmann-fold superfamily protein	3.35181	5.98252	1.85824	3.73085
AT1G25480	aluminum activated malate transporter family protein	4.01577	4.22605	3.24685	3.82956
AT1G25490	ROOTS CURL IN NPA (RCN1)	39.8897	40.1325	41.094	40.3721
AT1G25500	Plasma-membrane choline transporter family protein	3.67804	3.8308	3.09525	3.5347
AT1G25510	Eukaryotic aspartyl protease family protein	14.6709	28.715	7.9873	17.1244
AT1G25520	Uncharacterized protein family (UPF0016)	3.70624	3.67978	3.87652	3.75418
AT1G25530	Transmembrane amino acid transporter family protein	10.2949	30.4771	2.53121	14.4344
AT1G25540	PHYTOCHROME AND FLOWERING TIME 1 (PFT1)	10.9414	9.24773	11.0031	10.3974
AT1G25550	myb-like transcription factor family protein	42.3937	25.5438	41.3688	36.4354
AT1G25560	TEMPRANILLO 1 (TEM1)	32.6865	35.0965	29.5806	32.4545
AT1G25570	Di-glucose binding protein with Leucine-rich repeat domain-containing protein	19.9422	18.4024	24.9072	21.0839
AT1G25580	SUPPRESSOR OF GAMMA RADIATION 1 (SOG1)	7.97779	10.856	7.8853	8.90638
AT1G25682	CWC16A	9.61796	8.85885	10.7132	9.73
AT1G25988	coiled-coil protein%2C putative (DUF572)	1.1088	1.07711	1.25543	1.14711
AT1G26090	P-loop containing nucleoside triphosphate hydrolases superfamily protein	2.115	2.69535	1.72773	2.17936
AT1G26100	Cytochrome b561/ferric reductase transmembrane protein family	1.62221	2.31615	1.08311	1.67382
AT1G26110	DECAPPING 5 (DCP5)	78.4417	74.6745	85.9984	79.7049
AT1G26120	ISOPRENYLCYSTEINE METHYLESTERASE-LIKE 1 (ICME-LIKE1)	4.14036	3.58621	3.6721	3.79955
AT1G26130	ATPase E1-E2 type family protein / haloacid dehalogenase-like hydrolase family protein	2.27863	2.64463	1.91648	2.27992
AT1G26150	PROLINE-RICH EXTENSIN-LIKE RECEPTOR KINASE 10 (PERK10)	18.1889	18.5619	11.6292	16.1266
AT1G26160	Metal-dependent phosphohydrolase	6.19131	6.2733	5.99263	6.15241
AT1G26170	ARM repeat superfamily protein	5.66046	5.20286	5.80652	5.55661
AT1G26180	membrane protein	2.61154	3.41168	2.44018	2.82114
AT1G26190	Phosphoribulokinase / Uridine kinase family	6.4829	9.18767	8.82765	8.16607
AT1G26260	CRYPTOCHROME-INTERACTING BASIC-HELIX-LOOP-HELIX 5 (CIB5)	4.1295	7.602	5.02493	5.58548
AT1G26270	Phosphatidylinositol 3- and 4-kinase family protein	46.5121	84.0301	49.432	59.9914
AT1G26290	hypothetical protein	2.05044	3.73122	5.23402	3.67189
AT1G26300	BSD domain-containing protein	8.01528	6.36114	7.64052	7.33898
AT1G26330	DNA binding protein	1.74409	1.77845	1.31414	1.61223
AT1G26340	CYTOCHROME B5 ISOFORM A (CB5-A)	15.6123	13.3492	18.6997	15.8871
AT1G26370	RNA helicase family protein	8.87488	9.69126	9.74542	9.43718
AT1G26380	FAD-binding Berberine family protein	2.99199	0.454712	7.00367	3.48346
AT1G26390	FAD-binding Berberine family protein	0.969541	0.043603	3.23061	1.41458
AT1G26440	UREIDE PERMEASE 5 (UPS5)	11.7983	16.9974	11.0882	13.2946
AT1G26450	Carbohydrate-binding X8 domain superfamily protein	2.21843	3.32231	0.0924005	1.87771
AT1G26460	Tetratricopeptide repeat (TPR)-like superfamily protein	19.4986	21.0153	23.4172	21.3104
AT1G26470	SNRK2-SUBSTRATE 1; SNS1	19.9552	20.1889	23.4383	21.1941
AT1G26500	Pentatricopeptide repeat (PPR) superfamily protein	1.24151	0.871015	1.03181	1.04811
AT1G26520	Cobalamin biosynthesis CobW-like protein	3.19701	3.86243	3.8614	3.64028
AT1G26540	Agenet domain-containing protein	3.47552	1.68632	2.32229	2.49471
AT1G26550	FKBP-like peptidyl-prolyl cis-trans isomerase family protein	36.697	32.8288	46.1189	38.5482
AT1G26580	ELM2 domain protein	50.206	58.9159	47.1217	52.0812
AT1G26620	T-box transcription factor%2C putative (DUF863)	11.2354	10.3232	12.2515	11.27
AT1G26630	FUMONISIN B1-RESISTANT12 (FBR12)	393.284	356.383	433.409	394.359
AT1G26640	IPK; ISOPENTENYL PHOSPHATE KINASE	6.63958	8.42995	5.28146	6.78367
AT1G26650	Son of sevenless protein	7.69177	8.99279	5.63808	7.44088
AT1G26660	Prefoldin chaperone subunit family protein	3.52325	3.68711	4.14107	3.78381
AT1G26665	Mediator complex%2C subunit Med10	24.3455	30.6931	16.5209	23.8531
AT1G26670	(VTI1B)	23.8736	20.1908	24.1686	22.7443
AT1G26690	emp24/gp25L/p24 family/GOLD family protein	10.0322	8.60628	11.449	10.0292
AT1G26720	transmembrane protein	0.973961	1.5073	3.78907	2.09011
AT1G26730	EXS (ERD1/XPR1/SYG1) family protein	21.1509	36.2131	20.7524	26.0388
AT1G26740	Ribosomal L32p protein family	12.5121	11.4148	13.3729	12.4332
AT1G26750	hypothetical protein	11.0749	13.1117	12.3989	12.1951
AT1G26760	SET DOMAIN PROTEIN 35 (SDG35)	2.48653	4.87314	1.65727	3.00565
AT1G26770	EXPANSIN A10 (EXPA10)	20.525	27.996	32.6008	27.0406
AT1G26800	RING/U-box superfamily protein	7.67411	5.78108	7.79805	7.08442
AT1G26810	GALACTOSYLTRANSFERASE1 (GALT1)	1.38322	1.53421	1.08218	1.3332
AT1G26820	RIBONUCLEASE 3 (RNS3)	3.76419	1.69934	3.29654	2.92002
AT1G26830	CULLIN 3 (CUL3)	36.0862	35.8225	42.3137	38.0741
AT1G26840	ORIGIN RECOGNITION COMPLEX PROTEIN 6 (ORC6)	1.93393	1.90898	2.28566	2.04286
AT1G26850	S-adenosyl-L-methionine-dependent methyltransferases superfamily protein	81.5523	67.7169	85.397	78.222
AT1G26870	FEZ (FEZ)	2.83538	1.59669	1.97869	2.13692
AT1G26880	Ribosomal protein L34e superfamily protein	72.7	82.4078	83.4039	79.5039
AT1G26900	Pentatricopeptide repeat (PPR) superfamily protein	3.22954	4.23043	4.16529	3.87509
AT1G26910	RIBOSOMAL PROTEIN L10 B (RPL10B)	17.8843	20.8419	27.436	22.0541
AT1G26920	zinc finger CCHC domain protein	21.0165	14.6811	29.8813	21.8596
AT1G26930	Galactose oxidase/kelch repeat superfamily protein	58.0154	72.7397	79.0959	69.9503
AT1G26940	Cyclophilin-like peptidyl-prolyl cis-trans isomerase family protein	3.89102	5.05377	3.9877	4.31083
AT1G26945	KIDARI (KDR)	2.46841	9.75594	0.497647	4.24067
AT1G26960	HOMEOBOX PROTEIN 23 (AtHB23)	1.09973	2.7237	1.96681	1.93008
AT1G27000	GRIP/coiled-coil protein%2C putative (DUF1664)	30.1858	27.2284	37.0001	31.4714
AT1G27020	plant/protein	3.03963	0.706042	2.09704	1.94757
AT1G27050	homeobox leucine zipper protein	15.8875	15.6639	18.5617	16.7044
AT1G27060	Regulator of chromosome condensation (RCC1) family protein	1.59279	2.20699	1.41687	1.73888
AT1G27070	5'-AMP-activated protein kinase-like protein	4.91683	4.50345	3.69577	4.37202
AT1G27090	glycine-rich protein	60.4893	67.2965	62.888	63.5579
AT1G27100	Actin cross-linking protein	13.801	7.31121	12.2259	11.1127
AT1G27120	Galactosyltransferase family protein	1.41903	1.48802	1.00546	1.30417
AT1G27130	GLUTATHIONE S-TRANSFERASE TAU 13 (GSTU13)	37.9312	34.0672	32.3437	34.7807
AT1G27140	GLUTATHIONE S-TRANSFERASE TAU 14 (GSTU14)	1.90484	10.7925	2.53378	5.07705
AT1G27150	Tetratricopeptide repeat (TPR)-like superfamily protein	8.6172	7.14425	8.74651	8.16932
AT1G27170	transmembrane receptors / ATP binding protein	1.33037	1.4804	1.32407	1.37828
AT1G27190	Leucine-rich repeat protein kinase family protein	26.6863	34.0591	28.0314	29.5922
AT1G27200	glycosyltransferase family protein (DUF23)	10.6286	9.27911	8.7111	9.53962
AT1G27210	ARM repeat superfamily protein	8.04369	8.70774	7.08388	7.94511
AT1G27290	transmembrane protein	39.7977	32.4856	36.2491	36.1774
AT1G27300	transmembrane protein	44.4912	41.2522	49.8966	45.2133
AT1G27310	NUCLEAR TRANSPORT FACTOR 2A (NTF2A)	54.6675	49.0795	57.5243	53.7571
AT1G27320	HISTIDINE KINASE 3 (HK3)	21.1993	20.8179	20.736	20.9177
AT1G27330	Ribosome associated membrane protein RAMP4	33.9477	36.1563	38.3101	36.138
AT1G27340	LEAF CURLING RESPONSIVENESS (LCR)	21.897	21.2522	16.56	19.9031
AT1G27350	Ribosome associated membrane protein RAMP4	29.7001	31.0624	34.5882	31.7835
AT1G27360	SQUAMOSA PROMOTER-LIKE 11 (SPL11)	1.82029	1.45873	1.74791	1.67564
AT1G27370	SQUAMOSA PROMOTER BINDING PROTEIN-LIKE 10 (SPL10)	2.93079	2.14679	3.0574	2.71166
AT1G27385	phosphoribosylformylglycinamidine synthase	3.55583	3.27018	4.25728	3.69443
AT1G27390	TRANSLOCASE OUTER MEMBRANE 20-2 (TOM20-2)	33.9308	32.3964	35.3447	33.8906
AT1G27400	Ribosomal protein L22p/L17e family protein	86.5887	103.739	101.887	97.4048
AT1G27410	DNA repair metallo-beta-lactamase family protein	3.94654	3.61404	1.54928	3.03662
AT1G27420	Galactose oxidase/kelch repeat superfamily protein	3.00873	3.81912	1.59794	2.8086
AT1G27430	GYF domain-containing protein	13.3762	12.904	15.163	13.8144
AT1G27435	hypothetical protein	15.8297	16.6704	16.8342	16.4447
AT1G27440	(GUT2)	4.44492	4.00354	4.86007	4.43618
AT1G27450	ADENINE PHOSPHORIBOSYL TRANSFERASE 1 (APT1)	47.012	47.8998	54.7946	49.9022
AT1G27460	NO POLLEN GERMINATION RELATED 1 (NPGR1)	4.73962	4.93199	4.19581	4.62248
AT1G27470	transducin family protein / WD-40 repeat family protein	13.0017	15.6098	14.2438	14.2851
AT1G27500	Tetratricopeptide repeat (TPR)-like superfamily protein	5.89483	9.7541	7.1864	7.61178
AT1G27510	EXECUTER 2 (EX2)	10.9278	9.53953	9.25268	9.90668
AT1G27520	MANNOSIDASE 5; MNS5	9.41989	10.5409	8.96277	9.6412
AT1G27530	ubiquitin-fold modifier-conjugating enzyme	33.1452	29.1028	32.0898	31.4459
AT1G27540	F-box protein (DUF295)	16.7336	15.3354	11.559	14.5427
AT1G27565	hypothetical protein	5.84376	7.18274	7.15124	6.72591
AT1G27580	F-box protein (DUF295)	12.8583	9.83264	7.36772	10.0196
AT1G27590		10.0644	12.1983	10.4395	10.9007
AT1G27595	TANG1	7.31953	8.47422	7.03509	7.60961
AT1G27600	IRREGULAR XYLEM 9-LIKE (IRX9-L)	10.5923	11.6938	8.62627	10.3041
AT1G27620	HXXXD-type acyl-transferase family protein	5.22501	4.59424	2.44096	4.08674
AT1G27630	CYCLIN T 1;3 (CYCT1;3)	8.78643	8.64277	9.82471	9.08463
AT1G27650	(ATU2AF35A)	59.3189	63.9481	51.6356	58.3009
AT1G27680	ADPGLC-PPASE LARGE SUBUNIT (APL2)	5.28285	5.23928	6.3486	5.62357
AT1G27690	lipase%2C putative (DUF620)	22.4148	13.7316	15.7584	17.3016
AT1G27695	TGD5; TRIGALACTOSYLDIACYLGLYCEROL 5	5.32311	5.49281	4.5263	5.11407
AT1G27700	Syntaxin/t-SNARE family protein	3.94385	3.50977	3.79609	3.74991
AT1G27730	SALT TOLERANCE ZINC FINGER (STZ)	64.6697	19.1315	30.3048	38.0354
AT1G27750	nucleic acid binding protein	11.7955	12.6888	12.3631	12.2825
AT1G27752	Ubiquitin system component Cue protein	9.97082	11.2342	10.0718	10.4256
AT1G27760	SALT-TOLERANCE 32 (SAT32)	27.6582	22.1416	34.0162	27.9387
AT1G27770	AUTOINHIBITED CA2+-ATPASE 1 (ACA1)	23.6239	16.9561	23.397	21.3257
AT1G27840	(ATCSA-1)	6.7362	6.27168	4.95838	5.98875
AT1G27850	RUN/FYVE domain protein	8.16012	9.08552	6.40613	7.88392
AT1G27880	DEAD/DEAH box RNA helicase family protein	1.33764	2.04457	1.53958	1.64059
AT1G27890	Polynucleotidyl transferase%2C ribonuclease H-like superfamily protein	3.71262	1.7421	1.58881	2.34784
AT1G27900	RNA helicase family protein	6.41375	5.54753	7.19262	6.38463
AT1G27910	PLANT U-BOX 45 (PUB45)	2.6913	3.58956	3.08775	3.12287
AT1G27920	MICROTUBULE-ASSOCIATED PROTEIN 65-8 (MAP65-8)	5.04103	8.05024	3.2044	5.43189
AT1G27921		1.36963	2.42314	0.819917	1.53756
AT1G27930	glucuronoxylan 4-O-methyltransferase-like protein (DUF579)	12.9283	15.0375	15.1027	14.3562
AT1G27950	GLYCOSYLPHOSPHATIDYLINOSITOL-ANCHORED LIPID PROTEIN TRANSFER 1 (LTPG1)	58.2871	74.1373	33.6134	55.3459
AT1G27960	EVOLUTIONARILY CONSERVED C-TERMINAL REGION 9 (ECT9)	3.7254	4.17672	3.46367	3.7886
AT1G27970	NUCLEAR TRANSPORT FACTOR 2B (NTF2B)	45.4946	32.1499	52.4921	43.3789
AT1G27980	DIHYDROSPHINGOSINE PHOSPHATE LYASE (DPL1)	10.2154	8.07033	10.9549	9.74688
AT1G28050	B-BOX DOMAIN PROTEIN 13; BBX13	11.2946	11.9467	10.5137	11.2517
AT1G28060	Pre-mRNA-splicing factor 3	17.6969	20.5999	21.3975	19.8981
AT1G28070	ATP-dependent RNA helicase	2.63639	2.98905	3.5288	3.05141
AT1G28090	Polynucleotide adenylyltransferase family protein	4.32265	4.98668	5.39642	4.90192
AT1G28110	SERINE CARBOXYPEPTIDASE-LIKE 45 (SCPL45)	12.2717	15.0392	8.95867	12.0899
AT1G28120	ubiquitin thioesterase otubain-like protein	9.63792	9.44106	11.0044	10.0278
AT1G28130	(GH3.17)	58.2906	64.587	37.2315	53.3697
AT1G28140	integral membrane family protein	4.38645	6.1326	4.68153	5.06686
AT1G28150	hypothetical protein	4.79893	6.21689	4.16553	5.06045
AT1G28190	hypothetical protein	19.821	21.5685	25.3288	22.2395
AT1G28200	FH INTERACTING PROTEIN 1 (FIP1)	16.1954	16.1639	18.4629	16.9407
AT1G28210	(ATJ1)	0.968235	1.0655	1.3155	1.11641
AT1G28230	PURINE PERMEASE 1 (PUP1)	1.6143	1.85051	0.160547	1.20845
AT1G28240	strawberry notch protein (DUF616)	9.64836	7.45439	10.5518	9.21818
AT1G28250	transmembrane protein	10.1817	9.59604	10.3004	10.026
AT1G28260	Telomerase activating protein Est1	17.9391	21.4228	13.4259	17.5959
AT1G28280	VQ motif-containing protein	55.1656	35.3436	48.822	46.4438
AT1G28290	ARABINOGALACTAN PROTEIN 31 (AGP31)	201.718	170.262	141.268	171.083
AT1G28310	Dof-type zinc finger DNA-binding family protein	3.50431	7.44392	1.98782	4.31202
AT1G28320	(DEG15)	9.16115	10.5289	9.28181	9.65728
AT1G28330	DORMANCY-ASSOCIATED PROTEIN-LIKE 1 (DYL1)	66.2167	121.786	43.8527	77.2852
AT1G28340	RECEPTOR LIKE PROTEIN 4 (RLP4)	13.9514	11.4978	14.3866	13.2786
AT1G28350	Nucleotidylyl transferase superfamily protein	5.71706	7.01916	6.98979	6.57534
AT1G28360	ERF DOMAIN PROTEIN 12 (ERF12)	11.1575	12.5853	7.83584	10.5262
AT1G28370	ERF DOMAIN PROTEIN 11 (ERF11)	10.3108	11.3885	7.72216	9.80713
AT1G28380	NECROTIC SPOTTED LESIONS 1 (NSL1)	16.7569	11.8915	17.8657	15.5047
AT1G28390	Protein kinase superfamily protein	9.67287	12.5044	7.46937	9.88222
AT1G28395	hypothetical protein	5.29676	5.82809	5.66041	5.59509
AT1G28400	GATA zinc finger protein	241.584	170.743	111.444	174.59
AT1G28410	myosin heavy chain-like protein	4.87138	6.89009	4.34378	5.36842
AT1G28420	HOMEOBOX-1 (HB-1)	10.4337	10.7544	12.1498	11.1126
AT1G28440	HAESA-LIKE 1 (HSL1)	10.3564	14.9629	8.44748	11.2556
AT1G28480	(GRX480)	15.559	14.6313	28.071	19.4204
AT1G28490	SYNTAXIN OF PLANTS 61 (SYP61)	8.79035	9.27954	8.72316	8.93102
AT1G28510	Optic atrophy 3 protein (OPA3)	5.64454	5.36834	8.02725	6.34671
AT1G28520	VASCULAR PLANT ONE ZINC FINGER PROTEIN (VOZ1)	34.1092	23.5947	40.8831	32.8623
AT1G28530	ANGULATA 10; ANU10	1.21328	1.73752	1.21909	1.38996
AT1G28540	transmembrane protein	6.33865	6.68246	5.31737	6.11283
AT1G28560	SHOOT REDIFFERENTIATION DEFECTIVE 2 (SRD2)	1.68714	1.50807	1.74006	1.64509
AT1G28580	GDSL-like Lipase/Acylhydrolase superfamily protein	67.2893	67.3744	67.6788	67.4475
AT1G28600	GDSL-like Lipase/Acylhydrolase superfamily protein	7.12873	4.03787	7.99432	6.38697
AT1G28620		1.20323	6.14221	3.7257	3.69038
AT1G28670	(ARAB-1)	2.13816	1.49729	2.5897	2.07505
AT1G28680	HXXXD-type acyl-transferase family protein	4.37251	6.02951	9.65687	6.6863
AT1G28690	Tetratricopeptide repeat (TPR)-like superfamily protein	1.2712	1.46564	1.47061	1.40248
AT1G28710	Nucleotide-diphospho-sugar transferase family protein	1.67136	1.41485	1.32061	1.46894
AT1G28760	INNER NUCLEAR MEMBRANE PROTEIN A; NEMP_A	8.23885	7.96118	5.61483	7.27162
AT1G28815	hypothetical protein	2.07262	2.28754	1.68924	2.01647
AT1G28960	NUDIX HYDROLASE HOMOLOG 15 (NUDX15)	16.2792	14.1792	16.0114	15.4899
AT1G29020	Calcium-binding EF-hand family protein	12.4903	17.7196	0.21136	10.1404
AT1G29030	Apoptosis inhibitory protein 5 (API5)	4.45666	4.74619	5.28866	4.8305
AT1G29040	50S ribosomal protein L34	7.05259	8.12234	6.07524	7.08339
AT1G29050	TRICHOME BIREFRINGENCE-LIKE 38 (TBL38)	2.63842	2.7869	2.75178	2.7257
AT1G29060	Target SNARE coiled-coil domain protein	5.26056	3.73181	5.62089	4.87109
AT1G29070	Ribosomal protein L34	6.34625	5.68952	4.53469	5.52349
AT1G29100	Heavy metal transport/detoxification superfamily protein	4.63358	4.96227	0.341552	3.31247
AT1G29120	UP9	5.54045	4.86945	6.53174	5.64722
AT1G29150	NON-ATPASE SUBUNIT 9 (ATS9)	79.904	72.61	83.3193	78.6111
AT1G29160	Dof-type zinc finger DNA-binding family protein	27.1713	21.926	31.6677	26.9217
AT1G29170	(WAVE2)	2.86453	3.76898	2.46943	3.03431
AT1G29195	phosphatidylinositol 4-phosphate 5-kinase MSS4-like protein	5.42975	5.58908	9.0012	6.67334
AT1G29220	transcriptional regulator family protein	13.3096	10.8103	12.4559	12.1919
AT1G29240	transcription initiation factor TFIID subunit%2C putative (DUF688)	3.61902	4.60531	3.3416	3.85531
AT1G29250	Alba DNA/RNA-binding protein	21.4944	25.4383	26.0597	24.3308
AT1G29260	PEROXIN 7 (PEX7)	15.3971	14.9323	13.0588	14.4627
AT1G29280	WRKY DNA-BINDING PROTEIN 65 (WRKY65)	20.3948	34.6448	38.1515	31.0637
AT1G29290	B-cell lymphoma 6 protein	46.5239	24.1634	53.3163	41.3345
AT1G29300	UNFERTILIZED EMBRYO SAC 1 (UNE1)	16.7505	19.3049	17.9205	17.992
AT1G29310	SecY protein transport family protein	26.9637	20.3581	35.7352	27.6857
AT1G29320	Transducin/WD40 repeat-like superfamily protein	9.68	10.3903	11.9773	10.6826
AT1G29330	ENDOPLASMIC RETICULUM RETENTION DEFECTIVE 2 (ERD2)	5.70608	7.67916	6.89403	6.75976
AT1G29340	PLANT U-BOX 17 (PUB17)	25.916	20.0553	28.4644	24.8119
AT1G29350	RNA polymerase II degradation factor-like protein (DUF1296)	27.2004	30.2894	25.006	27.4986
AT1G29357		6.01782	7.31698	4.62771	5.9875
AT1G29370	RNA polymerase II degradation factor-like protein (DUF1296)	27.0944	30.106	25.0119	27.4041
AT1G29390	COLD REGULATED 314 THYLAKOID MEMBRANE 2 (COR314-TM2)	4.92089	4.06645	3.66166	4.21634
AT1G29400	MEI2-LIKE PROTEIN 5 (ML5)	27.7136	26.8039	24.803	26.4402
AT1G29410	PHOSPHORIBOSYLANTHRANILATE ISOMERASE 3 (PAI3)	5.51027	5.13444	5.70397	5.44956
AT1G29418	transmembrane protein	32.2438	68.8051	69.4476	56.8322
AT1G29465	transmembrane protein	2.8384	4.40524	4.26752	3.83706
AT1G29470	S-adenosyl-L-methionine-dependent methyltransferases superfamily protein	50.48	41.9361	48.8052	47.0738
AT1G29530	hypothetical protein	3.18457	3.72199	3.00369	3.30342
AT1G29550	Eukaryotic initiation factor 4E protein	5.2942	3.7058	3.45567	4.15189
AT1G29560	Zinc finger C-x8-C-x5-C-x3-H type family protein	1.92507	1.12394	0.764941	1.27132
AT1G29630	5'-3' exonuclease family protein	3.94556	4.87273	4.16265	4.32698
AT1G29640	senescence regulator (Protein of unknown function%2C DUF584)	11.3504	12.063	14.8909	12.7681
AT1G29690	CONSTITUTIVELY ACTIVATED CELL DEATH 1 (CAD1)	11.2583	9.12856	11.8811	10.756
AT1G29700	Metallo-hydrolase/oxidoreductase superfamily protein	1.94713	1.80545	2.28127	2.01128
AT1G29710	Tetratricopeptide repeat (TPR)-like superfamily protein	4.5015	4.80182	3.87453	4.39262
AT1G29750	RECEPTOR-LIKE KINASE IN FLOWERS 1 (RKF1)	3.89423	3.33221	4.43933	3.88859
AT1G29760	SEIPIN2	18.8013	12.3565	18.6606	16.6061
AT1G29770	Haloacid dehalogenase-like hydrolase (HAD) superfamily protein	2.75267	2.85919	2.63806	2.74998
AT1G29780	Haloacid dehalogenase-like hydrolase (HAD) superfamily protein	2.4349	2.67783	2.0158	2.37618
AT1G29785		2.84044	3.88803	2.29548	3.00798
AT1G29790	S-adenosyl-L-methionine-dependent methyltransferases superfamily protein	11.5016	13.1493	9.08888	11.2466
AT1G29800	RING/FYVE/PHD-type zinc finger family protein	6.81875	4.64317	6.45108	5.971
AT1G29810	Transcriptional coactivator/pterin dehydratase	2.80134	3.82018	2.35551	2.99234
AT1G29820	Magnesium transporter CorA-like family protein	6.56257	6.42484	5.78395	6.25712
AT1G29830	Magnesium transporter CorA-like family protein	0.7963	1.3221	1.28541	1.1346
AT1G29840	alpha/beta-Hydrolases superfamily protein	2.08273	2.36714	1.8981	2.11599
AT1G29850	double-stranded DNA-binding family protein	18.3067	16.8887	22.6695	19.2883
AT1G29860	WRKY DNA-BINDING PROTEIN 71 (WRKY71)	1.65812	1.4384	1.54432	1.54695
AT1G29880	glycyl-tRNA synthetase / glycine-tRNA ligase	43.7799	42.312	53.5336	46.5418
AT1G29890	REDUCED WALL ACETYLATION 4 (RWA4)	4.59452	4.29652	4.33494	4.40866
AT1G29900	CARBAMOYL PHOSPHATE SYNTHETASE B (CARB)	45.0755	52.8787	48.0941	48.6828
AT1G29910	CHLOROPHYLL A/B BINDING PROTEIN 3 (CAB3)	4.42579	0.391897	2.45292	2.42354
AT1G29920	CHLOROPHYLL A/B-BINDING PROTEIN 2 (CAB2)	24.2248	0.627528	6.76314	10.5385
AT1G29930	CHLOROPHYLL A/B BINDING PROTEIN 1 (CAB1)	247.324	6.7889	66.6353	106.916
AT1G29940	NUCLEAR RNA POLYMERASE A2 (NRPA2)	13.8314	14.6336	17.8472	15.4374
AT1G29950	SACL3	3.12735	4.44645	3.16934	3.58105
AT1G29960	Peptidase S24/S26A/S26B/S26C family protein	3.40287	3.66508	2.77887	3.28227
AT1G29965	Ribosomal protein L18ae/LX family protein	1.26708	1.41343	1.83478	1.5051
AT1G29970	60S RIBOSOMAL PROTEIN L18A-1 (RPL18AA)	10.83	9.76828	9.37406	9.9908
AT1G29980	choice-of-anchor C domain protein%2C putative (Protein of unknown function%2C DUF642)	20.6641	40.9642	17.0609	26.2297
AT1G29990	PREFOLDIN 6 (PFD6)	19.6053	18.9169	19.3418	19.288
AT1G30000	ALPHA-MANNOSIDASE 3 (MNS3)	15.161	15.3461	16.514	15.6737
AT1G30010	NUCLEAR MATURASE 1 (NMAT1)	2.63628	3.12112	2.67649	2.8113
AT1G30040	GIBBERELLIN 2-OXIDASE (GA2OX2)	20.7167	33.6562	23.9178	26.0969
AT1G30070	SGS domain-containing protein	42.2372	46.7438	63.7865	50.9225
AT1G30080	Glycosyl hydrolase superfamily protein	2.24711	4.82441	1.28198	2.7845
AT1G30090	Galactose oxidase/kelch repeat superfamily protein	29.2816	23.957	32.319	28.5192
AT1G30100	NINE-CIS-EPOXYCAROTENOID DIOXYGENASE 5 (NCED5)	4.66549	12.5059	3.28312	6.81819
AT1G30110	NUDIX HYDROLASE HOMOLOG 25 (NUDX25)	4.47846	7.62821	5.89576	6.00081
AT1G30120	PYRUVATE DEHYDROGENASE E1 BETA (PDH-E1 BETA)	19.1881	19.1497	17.9917	18.7765
AT1G30130	DUF1365 family protein	10.705	10.3825	11.1552	10.7476
AT1G30135	JASMONATE-ZIM-DOMAIN PROTEIN 8 (JAZ8)	3.04688	1.72654	6.00993	3.59445
AT1G30160	hypothetical protein (DUF295)	2.77405	2.26631	3.95137	2.99725
AT1G30190	cotton fiber protein	1.13454	1.54295	0.899197	1.19223
AT1G30200	F-box family protein	15.4886	18.9053	16.6883	17.0274
AT1G30210	TEOSINTE BRANCHED 1, CYCLOIDEA, AND PCF FAMILY 24 (TCP24)	5.91882	6.37235	7.5226	6.60459
AT1G30230	EUKARYOTIC ELONGATION FACTOR 1B BETA 1 (EEF-1BB1)	260.019	318.855	283.626	287.5
AT1G30240	proline-%2C glutamic acid/leucine-rich protein	3.80261	4.30369	3.82687	3.97773
AT1G30260	galactosyltransferase family protein	1.12049	1.97282	0.990063	1.36112
AT1G30270	CBL-INTERACTING PROTEIN KINASE 23 (CIPK23)	32.2918	25.3805	31.5162	29.7295
AT1G30290	Tetratricopeptide repeat (TPR)-like superfamily protein	4.23619	4.49611	3.13396	3.95542
AT1G30300	Metallo-hydrolase/oxidoreductase superfamily protein	4.57199	4.82437	3.13141	4.17592
AT1G30320	Remorin family protein	13.3421	12.009	10.2345	11.8618
AT1G30330	AUXIN RESPONSE FACTOR 6 (ARF6)	19.3851	18.2397	22.5267	20.0505
AT1G30360	EARLY-RESPONSIVE TO DEHYDRATION 4 (ERD4)	17.7128	22.7134	13.8782	18.1015
AT1G30380	PHOTOSYSTEM I SUBUNIT K (PSAK)	7.29775	0.658277	1.70317	3.21973
AT1G30400	ATP-BINDING CASSETTE C1 (ABCC1)	20.13	17.216	25.5556	20.9672
AT1G30410	ATP-BINDING CASSETTE C12 (ABCC12)	1.22102	1.53582	1.12702	1.29462
AT1G30420	ATP-BINDING CASSETTE C11 (ABCC11)	16.2045	17.4835	17.8654	17.1845
AT1G30440	Phototropic-responsive NPH3 family protein	31.3952	35.0453	21.9923	29.4776
AT1G30450	CATION-CHLORIDE CO-TRANSPORTER 1 (CCC1)	9.90017	7.40661	10.2066	9.17112
AT1G30455	cyclin/Brf1-like TBP-binding domain-containing protein	1.24748	1.00649	1.62113	1.2917
AT1G30460	CLEAVAGE AND POLYADENYLATION SPECIFICITY FACTOR 30 (CPSF30)	6.6554	6.56176	7.34326	6.85347
AT1G30470	SIT4 phosphatase-associated family protein	9.04902	8.23278	10.1707	9.15082
AT1G30475	hypothetical protein	2.26061	2.33044	3.12614	2.5724
AT1G30480	DNA-DAMAGE-REPAIR/TOLERATION PROTEIN 111 (DRT111)	8.79196	9.81218	7.9406	8.84825
AT1G30490	PHAVOLUTA (PHV)	47.9626	38.5969	68.664	51.7412
AT1G30500	"NUCLEAR FACTOR Y, SUBUNIT A7" (NF-YA7)	3.97657	4.76032	4.38371	4.37353
AT1G30510	ROOT FNR 2 (RFNR2)	25.5317	28.1039	26.6939	26.7765
AT1G30540	Actin-like ATPase superfamily protein	2.65215	2.26846	2.96988	2.63016
AT1G30570	HERCULES RECEPTOR KINASE 2 (HERK2)	5.45991	5.95081	4.20387	5.20486
AT1G30580	GTP binding protein	43.0573	48.0401	58.4931	49.8635
AT1G30590	RNA polymerase I specific transcription initiation factor RRN3 protein	7.41223	11.268	6.92049	8.53357
AT1G30600	Subtilase family protein	7.07486	6.8003	5.96866	6.6146
AT1G30610	EMBRYO DEFECTIVE 2279 (emb2279)	2.34262	2.66699	2.52537	2.51166
AT1G30620	MURUS 4 (MUR4)	15.1312	9.57574	19.901	14.8693
AT1G30630	Coatomer epsilon subunit	63.548	49.552	77.4399	63.5133
AT1G30640	Protein kinase family protein	4.58214	3.64031	6.5609	4.92778
AT1G30650	WRKY DNA-BINDING PROTEIN 14 (WRKY14)	3.59504	2.35108	3.87809	3.27474
AT1G30660	nucleic acid binding protein	3.85311	2.03099	5.30847	3.73085
AT1G30680	toprim domain-containing protein	4.7619	4.4923	5.30331	4.8525
AT1G30690	Sec14p-like phosphatidylinositol transfer family protein	30.2424	31.5159	25.4751	29.0778
AT1G30700	FAD-binding Berberine family protein	25.7543	6.8851	93.1557	41.9317
AT1G30720	FAD-binding Berberine family protein	20.626	16.7785	29.9219	22.4422
AT1G30730	ATBBE11	15.5133	6.4022	36.6289	19.5148
AT1G30755	elongation factor G%2C putative (DUF668)	6.89625	4.30844	10.541	7.24855
AT1G30757	transmembrane protein	2.94489	2.42117	4.03623	3.1341
AT1G30760	ATBBE-LIKE 13; BERBERINE BRIDGE ENZYME-LIKE 13	12.1745	23.1834	6.62788	13.9952
AT1G30810	JUMONJI DOMAIN-CONTAINING PROTEIN 18 (JMJ18)	3.36429	2.90634	3.34115	3.20393
AT1G30820	CTP synthase family protein	14.0502	19.1047	13.2268	15.4606
AT1G30825	DISTORTED TRICHOMES 2 (DIS2)	3.90323	4.38192	3.84688	4.04401
AT1G30845	cell growth defect protein	2.12908	2.55012	2.26231	2.31384
AT1G30860	RING/U-box superfamily protein	0.827965	1.41267	1.15963	1.13342
AT1G30870	Peroxidase superfamily protein	0.427176	3.48647	0.528689	1.48078
AT1G30880	hypothetical protein	83.5137	109.537	82.8072	91.9525
AT1G30890	Integral membrane HRF1 family protein	6.19329	6.70406	6.54869	6.48202
AT1G30900	VACUOLAR SORTING RECEPTOR 6 (VSR6)	0.804434	1.12874	1.23827	1.05715
AT1G30910	Molybdenum cofactor sulfurase family protein	6.71435	7.65727	7.42745	7.26636
AT1G30935		5.91892	4.69637	5.06243	5.22591
AT1G30960	ERA-2	3.42012	4.00548	4.46803	3.96454
AT1G30970	SUPPRESSOR OF FRIGIDA4 (SUF4)	18.2544	21.0529	19.4271	19.5781
AT1G31010	ORGANELLAR SINGLE-STRANDED DNA BINDING PROTEIN 4 (OSB4)	4.90759	5.26281	4.08497	4.75179
AT1G31020	THIOREDOXIN O2 (TO2)	4.76484	4.97946	4.69592	4.81341
AT1G31070	N-ACETYLGLUCOSAMINE-1-PHOSPHATE URIDYLYLTRANSFERASE 1 (GlcNAc1pUT1)	1.41954	0.601698	3.22826	1.74983
AT1G31120	K+ UPTAKE PERMEASE 10 (KUP10)	6.98197	5.75376	8.08836	6.94136
AT1G31130	polyadenylate-binding protein 1-B-binding protein	87.8421	71.7199	93.4884	84.3501
AT1G31150	K-box region protein (DUF1985)	1.82398	2.93169	1.38821	2.04796
AT1G31160	HISTIDINE TRIAD NUCLEOTIDE-BINDING 2 (HINT 2)	2.54543	4.29006	1.8739	2.90313
AT1G31170	SULFIREDOXIN (SRX)	5.90485	4.43555	6.71901	5.68647
AT1G31175	cytochrome C oxidase biogenesis Cmc1-like protein	5.61361	7.00046	5.50055	6.03821
AT1G31180	ISOPROPYLMALATE DEHYDROGENASE 3 (IMD3)	21.2445	21.3721	26.9099	23.1755
AT1G31190	MYO-INOSITOL MONOPHOSPHATASE LIKE 1 (IMPL1)	2.9706	2.56359	3.10914	2.88111
AT1G31220	Formyl transferase	4.122	5.16293	3.7613	4.34874
AT1G31230	ASPARTATE KINASE-HOMOSERINE DEHYDROGENASE I (AK-HSDH I)	8.00271	10.2903	7.72681	8.67328
AT1G31240	Bromodomain transcription factor	1.39137	1.63649	1.95626	1.66138
AT1G31258		4.99733	3.39697	4.76073	4.38501
AT1G31280	ARGONAUTE 2 (AGO2)	17.6085	14.2067	18.3878	16.7343
AT1G31290	ARGONAUTE 3 (AGO3)	29.4003	24.8932	41.9208	32.0714
AT1G31300	TRAM%2C LAG1 and CLN8 (TLC) lipid-sensing domain containing protein	9.71051	9.03635	8.8414	9.19609
AT1G31320	LOB DOMAIN-CONTAINING PROTEIN 4 (LBD4)	68.6086	89.0614	41.2634	66.3111
AT1G31330	PHOTOSYSTEM I SUBUNIT F (PSAF)	55.5254	9.0043	14.6444	26.3914
AT1G31335	transmembrane protein	5.84376	8.84029	2.11889	5.60098
AT1G31340	RELATED TO UBIQUITIN 1 (RUB1)	37.4558	30.9584	37.3554	35.2566
AT1G31350	KAR-UP F-BOX 1 (KUF1)	17.4267	21.4416	19.949	19.6058
AT1G31355		3.96187	4.16934	3.87357	4.00159
AT1G31360	RECQ HELICASE L2 (RECQL2)	1.89714	2.79508	2.30102	2.33108
AT1G31410	ENF2; ENLARGED FIL EXPRESSION DOMAIN 2	5.46509	5.09129	4.76515	5.10718
AT1G31420	FEI 1 (FEI1)	13.9426	12.2219	11.8956	12.6867
AT1G31440	SH3 domain-containing protein	13.3767	17.6005	10.7428	13.9067
AT1G31460	vitellogenin-2 protein	3.70041	4.3662	2.97759	3.6814
AT1G31470	NUCLEAR FUSION DEFECTIVE 4 (NFD4)	4.38425	3.99765	4.70256	4.36149
AT1G31480	SHOOT GRAVITROPISM 2 (SGR2)	5.53311	4.86161	4.42673	4.94048
AT1G31500	HESP; HESPERIN	5.0074	4.45253	5.06309	4.84101
AT1G31540	Disease resistance protein (TIR-NBS-LRR class) family	10.0574	11.7758	8.55547	10.1296
AT1G31600	TRNA METHYLTRANSFERASE 9 (TRM9)	11.769	14.7048	14.8695	13.7811
AT1G31650	RHO GUANYL-NUCLEOTIDE EXCHANGE FACTOR 14 (ROPGEF14)	10.4814	13.7428	11.4494	11.8912
AT1G31660	bystin-like protein	19.9671	20.5964	24.5827	21.7154
AT1G31730	ADAPTOR PROTEIN COMPLEX 4E; AP4E	21.2649	20.8334	22.4818	21.5267
AT1G31760	SWIB/MDM2 domain superfamily protein	5.04914	7.59285	3.74557	5.46252
AT1G31770	ATP-BINDING CASSETTE G14 (ABCG14)	3.61963	6.62234	3.3505	4.53082
AT1G31780	oligomeric golgi complex subunit	16.1069	15.5578	19.5905	17.085
AT1G31790	Tetratricopeptide repeat (TPR)-like superfamily protein	2.34146	2.09388	2.34178	2.25904
AT1G31800	"CYTOCHROME P450, FAMILY 97, SUBFAMILY A, POLYPEPTIDE 3" (CYP97A3)	2.87073	2.0094	2.327	2.40238
AT1G31810	FORMIN HOMOLOGY 14 (AFH14)	9.00983	9.74969	11.9853	10.2483
AT1G31812	ACYL-COA-BINDING PROTEIN 6 (ACBP6)	52.4511	47.8226	70.3993	56.891
AT1G31814	FRIGIDA LIKE 2 (FRL2)	6.49907	6.14166	5.58178	6.07417
AT1G31817	NUCLEAR FUSION DEFECTIVE 3 (NFD3)	19.5022	17.6951	22.6921	19.9631
AT1G31820	POLYAMINE UPTAKE TRANSPORTER 1 (PUT1)	1.61351	0.790156	3.3031	1.90225
AT1G31830	POLYAMINE UPTAKE TRANSPORTER 2 (PUT2)	14.3189	17.1668	13.3832	14.9563
AT1G31835	hypothetical protein	2.40378	3.95413	7.1487	4.5022
AT1G31850	S-adenosyl-L-methionine-dependent methyltransferases superfamily protein	29.3196	26.1118	30.1669	28.5328
AT1G31860	(AT-IE)	8.22218	12.6193	10.4229	10.4215
AT1G31870	pre-mRNA-splicing factor of RES complex protein	11.3653	10.6864	11.3614	11.1377
AT1G31880	BREVIS RADIX (BRX)	3.09906	1.71736	3.30222	2.70621
AT1G31900		5.54931	2.68159	3.5479	3.92627
AT1G31910	GHMP kinase family protein	62.3915	59.4238	77.5826	66.466
AT1G31930	EXTRA-LARGE GTP-BINDING PROTEIN 3 (XLG3)	6.56571	7.73296	11.6015	8.63338
AT1G31935		5.3577	4.47573	1.80726	3.88023
AT1G31940	cystic fibrosis transmembrane conductance regulator	5.08203	4.60635	4.90724	4.8652
AT1G31970	STRESS RESPONSE SUPPRESSOR 1 (STRS1)	40.3461	46.3825	46.0621	44.2636
AT1G32050	SECRETORY CARRIER MEMBRANE PROTEIN 5 (SCAMP5)	44.9302	36.6504	46.476	42.6855
AT1G32070	NUCLEAR SHUTTLE INTERACTING (NSI)	4.25483	5.46233	3.65037	4.45584
AT1G32090	early-responsive to dehydration stress protein (ERD4)	40.9327	36.4464	40.009	39.1294
AT1G32100	PINORESINOL REDUCTASE 1 (PRR1)	3.31511	1.39177	6.50627	3.73772
AT1G32120	serine/threonine-protein phosphatase 7 long form-like protein	1.82992	1.82066	1.81097	1.82052
AT1G32130	(IWS1)	36.132	33.4972	35.6372	35.0888
AT1G32150	BASIC REGION/LEUCINE ZIPPER TRANSCRIPTION FACTOR 68 (bZIP68)	2.95678	3.49929	3.20575	3.22061
AT1G32160	beta-casein (DUF760)	5.17222	5.79999	4.53341	5.16854
AT1G32170	XYLOGLUCAN ENDOTRANSGLUCOSYLASE/HYDROLASE 30 (XTH30)	14.8167	4.22679	16.8393	11.9609
AT1G32190	alpha/beta-Hydrolases superfamily protein	18.0302	16.1208	15.827	16.6593
AT1G32200	(ATS1)	5.43844	5.04825	6.48069	5.65579
AT1G32210	DEFENDER AGAINST APOPTOTIC DEATH 1 (ATDAD1)	20.1032	21.6384	19.703	20.4815
AT1G32220	NAD(P)-binding Rossmann-fold superfamily protein	5.62618	5.24202	5.40992	5.42604
AT1G32230	RADICAL-INDUCED CELL DEATH1 (RCD1)	112.294	89.1424	124.339	108.592
AT1G32260	envelope glycoprotein	13.9078	11.242	13.4243	12.858
AT1G32310	SAMBA	6.19505	6.03237	6.2792	6.16887
AT1G32330	HEAT SHOCK TRANSCRIPTION FACTOR A1D (HSFA1D)	5.08809	6.32024	5.49473	5.63436
AT1G32340	NDR1/HIN1-LIKE 8 (NHL8)	9.56039	8.48705	10.351	9.46615
AT1G32350	ALTERNATIVE OXIDASE 1D (AOX1D)	12.5382	8.42274	23.3438	14.7683
AT1G32360	Zinc finger (CCCH-type) family protein	11.7773	11.9281	8.58742	10.7643
AT1G32370	TOBAMOVIRUS MULTIPLICATION 2B (TOM2B)	9.1407	8.29682	5.96022	7.79925
AT1G32380	PHOSPHORIBOSYL PYROPHOSPHATE (PRPP) SYNTHASE 2 (PRS2)	5.42696	7.51526	5.02006	5.98743
AT1G32400	TOBAMOVIRUS MULTIPLICATION 2A (TOM2A)	33.0789	27.3837	32.3901	30.9509
AT1G32410	Vacuolar protein sorting 55 (VPS55) family protein	8.70119	6.8524	8.38734	7.98031
AT1G32415	pentatricopeptide (PPR) repeat-containing protein	1.36764	1.90331	1.53939	1.60344
AT1G32440	PLASTIDIAL PYRUVATE KINASE 3 (PKp3)	6.41111	7.41369	8.6921	7.50563
AT1G32460	hypothetical protein	22.0531	15.4253	22.6295	20.036
AT1G32490	ENHANCED SILENCING PHENOTYPE 3 (ESP3)	8.46624	8.65495	8.85606	8.65908
AT1G32500	ATP-BINDING CASSETTE I7 (ABCI7)	9.56264	7.39103	9.36021	8.77129
AT1G32520	TLDc domain protein	4.62859	3.33352	3.51695	3.82635
AT1G32530	RING/U-box superfamily protein	19.04	16.6194	20.8193	18.8262
AT1G32560	LATE EMBRYOGENESIS ABUNDANT 4-1 (AtLEA4-1)	1.5417	0.676011	1.25217	1.15662
AT1G32580	MORF5; MULTIPLE ORGANELLAR RNA EDITING FACTOR 5	28.3872	28.2399	34.4297	30.3523
AT1G32583	TRUE	2.57917	4.13331	1.25442	2.65563
AT1G32610	hydroxyproline-rich glycoprotein family protein	2.50638	2.55739	1.99034	2.35137
AT1G32630	FAM50A-like protein	3.80213	5.2986	3.65758	4.25277
AT1G32640	(MYC2)	31.6392	29.4294	19.0624	26.7103
AT1G32690	DUF740 family protein	12.4444	10.7985	10.4366	11.2265
AT1G32700	PLATZ transcription factor family protein	17.6167	15.7048	9.6418	14.3211
AT1G32730	electron carrier/iron ion-binding protein	1.48707	1.66971	1.09157	1.41612
AT1G32750	(HAF01)	11.7442	11.073	13.751	12.1894
AT1G32760	Glutaredoxin family protein	7.46673	9.15077	6.12871	7.58207
AT1G32790	CTC-INTERACTING DOMAIN 11 (CID11)	53.9253	46.8336	60.6829	53.8139
AT1G32810	RING/FYVE/PHD zinc finger superfamily protein	14.6275	16.6855	13.4634	14.9255
AT1G32860	Glycosyl hydrolase superfamily protein	8.75762	3.6831	4.10179	5.51417
AT1G32870	NAC DOMAIN PROTEIN 13 (NAC13)	20.6553	16.6144	19.0145	18.7614
AT1G32920	hypothetical protein	143.384	40.6058	97.3184	93.7695
AT1G32928	Avr9/Cf-9 rapidly elicited protein	12.0241	2.51535	6.45217	6.99721
AT1G32930	ATGALT31A; GALT31A; GLYCOSYLTRANSFERASE OF CAZY FAMILY GT31 A	4.08543	3.97796	3.61096	3.89145
AT1G32940	(SBT3.5)	3.85208	2.63133	7.24542	4.57628
AT1G32950	Subtilase family protein	1.20463	0.467294	1.7752	1.14904
AT1G32960	(SBT3.3)	5.37805	0.666654	3.17529	3.07333
AT1G32990	PLASTID RIBOSOMAL PROTEIN L11 (PRPL11)	5.28861	5.31955	5.09889	5.23568
AT1G33030	O-methyltransferase family protein	21.7243	21.7967	24.8812	22.8007
AT1G33040	NASCENT POLYPEPTIDE-ASSOCIATED COMPLEX SUBUNIT ALPHA-LIKE PROTEIN 5 (NACA5)	31.1965	24.6841	29.298	28.3929
AT1G33050	hypothetical protein	95.2658	72.5704	99.9444	89.2602
AT1G33055	hypothetical protein	95.1508	87.5774	109.677	97.4683
AT1G33060	NAC 014 (NAC014)	11.2716	14.7801	9.28847	11.7801
AT1G33102	hypothetical protein	2.35895	2.99026	1.94082	2.43001
AT1G33110	MATE efflux family protein	17.6195	17.0311	20.7318	18.4608
AT1G33120	Ribosomal protein L6 family	178.138	201.354	204.29	194.594
AT1G33140	PIGGYBACK2 (PGY2)	221.174	248.609	246.832	238.872
AT1G33230	TMPIT-like protein	8.6181	9.63482	8.71007	8.98766
AT1G33240	GT-2-LIKE 1 (GTL1)	5.30992	3.63868	4.05371	4.3341
AT1G33250	beta-1%2C3-n-acetylglucosaminyltransferase radical fringe protein%2C putative (DUF604)	17.0988	17.4991	13.764	16.1206
AT1G33260	Protein kinase superfamily protein	1.89265	0.855964	1.64429	1.4643
AT1G33265	Transmembrane proteins 14C	7.9607	7.52631	7.58163	7.68955
AT1G33270	Acyl transferase/acyl hydrolase/lysophospholipase superfamily protein	9.18775	6.93578	9.07088	8.39814
AT1G33290	P-loop containing nucleoside triphosphate hydrolases superfamily protein	7.04252	8.28502	6.13484	7.15413
AT1G33330	Class I peptide chain release factor	3.90695	4.38434	3.67381	3.98837
AT1G33340	ENTH/ANTH/VHS superfamily protein	1.54675	1.18179	0.38352	1.03735
AT1G33350	Pentatricopeptide repeat (PPR) superfamily protein	1.65595	1.95124	1.85164	1.81961
AT1G33360	ATP-dependent Clp protease	6.398	6.41805	6.90791	6.57465
AT1G33390	FASCIATED STEM 4 (FAS4)	6.47151	7.54007	6.86916	6.96025
AT1G33400	TETRATRICOPEPTIDE REPEAT 9 (TPR9)	3.51908	3.48284	2.9819	3.32794
AT1G33410	SUPPRESSOR OF AUXIN RESISTANCE1 (SAR1)	10.5568	11.1461	11.4786	11.0605
AT1G33420	RING/FYVE/PHD zinc finger superfamily protein	12.769	13.489	13.5004	13.2528
AT1G33470	RNA-binding (RRM/RBD/RNP motifs) family protein	29.0778	38.0366	20.9303	29.3482
AT1G33480	RING/U-box superfamily protein	1.75805	2.46065	1.12599	1.78156
AT1G33490	E3 ubiquitin-protein ligase	11.7818	9.06234	13.0876	11.3106
AT1G33520	MODIFIER OF SNC1, 2 (MOS2)	41.8294	45.6444	38.4086	41.9608
AT1G33560	ACTIVATED DISEASE RESISTANCE 1 (ADR1)	15.0516	8.58936	17.1312	13.5907
AT1G33590	Leucine-rich repeat (LRR) family protein	245.54	71.9884	405.882	241.137
AT1G33600	Leucine-rich repeat (LRR) family protein	1.95957	0.4744	1.88298	1.43898
AT1G33612	Leucine-rich repeat (LRR) family protein	2.01378	1.78935	1.1771	1.66008
AT1G33615		1.50268	1.37638	1.18173	1.3536
AT1G33680	KH domain-containing protein	25.6387	30.0956	27.7136	27.816
AT1G33730	"CYTOCHROME P450, FAMILY 76, SUBFAMILY C, POLYPEPTIDE 5" (CYP76C5)	1.69331	1.4568	2.92557	2.02522
AT1G33760	ERF022; ETHYLENE RESPONSE FACTOR022	5.73435	0.085295	0.423189	2.08094
AT1G33780	electron transporter%2C putative (DUF179)	20.5297	16.2946	19.0478	18.624
AT1G33790	jacalin lectin family protein	38.006	49.8089	42.1533	43.3227
AT1G33800	glucuronoxylan 4-O-methyltransferase-like protein (DUF579)	7.29908	5.71659	5.13622	6.05063
AT1G33810	zinc finger/BTB domain protein	8.1378	5.87871	7.96841	7.32831
AT1G33970	P-loop containing nucleoside triphosphate hydrolases superfamily protein	25.2211	16.8714	26.6702	22.9209
AT1G33980	(UPF3)	17.4666	17.2027	18.7939	17.8211
AT1G33990	METHYL ESTERASE 14 (MES14)	18.0898	15.3495	25.3854	19.6082
AT1G34000	ONE-HELIX PROTEIN 2 (OHP2)	2.86107	1.71635	0.981463	1.85296
AT1G34010	hypothetical protein	5.55582	8.3007	5.90316	6.58656
AT1G34020	UDP-RHA/UDP-GAL TRANSPORTER 6; URGT6	8.33208	6.71185	7.69907	7.581
AT1G34030	Ribosomal protein S13/S18 family	94.1811	102.892	103.892	100.322
AT1G34065	S-ADENOSYLMETHIONINE CARRIER 2 (SAMC2)	2.11674	3.10206	2.1342	2.451
AT1G34110	RGF1 INSENSITIVE 5; RGI5	24.1687	44.525	14.4139	27.7025
AT1G34120	INOSITOL POLYPHOSPHATE 5-PHOSPHATASE I (IP5PI)	3.39209	4.14632	3.65492	3.73111
AT1G34130	STAUROSPORIN AND TEMPERATURE SENSITIVE 3-LIKE B (STT3B)	19.3759	19.5653	19.8787	19.6066
AT1G34150	Pseudouridine synthase family protein	5.3436	6.66832	5.09393	5.70195
AT1G34160	Tetratricopeptide repeat (TPR)-like superfamily protein	3.44074	3.26624	4.6379	3.78163
AT1G34180	NAC DOMAIN CONTAINING PROTEIN 16 (NAC016)	9.0094	7.79739	11.3107	9.3725
AT1G34190	NAC DOMAIN CONTAINING PROTEIN 17 (NAC017)	32.7138	29.9721	33.6629	32.1163
AT1G34200	Glyceraldehyde-3-phosphate dehydrogenase-like family protein	8.0973	11.7405	7.86212	9.2333
AT1G34210	SOMATIC EMBRYOGENESIS RECEPTOR-LIKE KINASE 2 (SERK2)	9.80169	10.863	9.16703	9.94391
AT1G34220	IST1-LIKE 1; ISTL1	14.3432	10.0755	15.6926	13.3704
AT1G34260	FORMS APLOID AND BINUCLEATE CELLS 1A (FAB1D)	2.9817	1.71763	4.59753	3.09896
AT1G34270	Exostosin family protein	4.58683	4.67573	4.40379	4.55545
AT1G34300	lectin protein kinase family protein	36.5263	28.4918	40.5749	35.1977
AT1G34315	transmembrane protein	0.713539	2.35453	2.98047	2.01618
AT1G34320	Ikzf5 (DUF668)	23.0398	21.3159	23.4226	22.5928
AT1G34340	alpha/beta-Hydrolases superfamily protein	4.04211	2.35962	3.73168	3.3778
AT1G34350	ARABIDOPSIS TRANSMEMBRANE PROTEIN 18; TMEM18	6.19369	6.62849	5.14014	5.98744
AT1G34355	PARALLEL SPINDLE 1 (PS1)	2.70525	4.31168	1.85881	2.95858
AT1G34360	translation initiation factor 3 (IF-3) family protein	4.74916	4.68664	6.61246	5.34942
AT1G34370	SENSITIVE TO PROTON RHIZOTOXICITY 1 (STOP1)	63.93	71.8386	85.4063	73.725
AT1G34380	5'-3' exonuclease family protein	1.6521	1.83874	1.72221	1.73768
AT1G34418		45.8005	55.6042	49.2938	50.2328
AT1G34420	leucine-rich repeat transmembrane protein kinase family protein	2.09545	3.02439	2.29726	2.47237
AT1G34430	EMBRYO DEFECTIVE 3003 (EMB3003)	9.62988	10.8396	7.03321	9.16755
AT1G34470	magnesium transporter%2C putative (DUF803)	5.15658	4.77428	5.37177	5.10088
AT1G34550	EMBRYO DEFECTIVE 2756 (EMB2756)	6.55226	6.23141	7.3148	6.69949
AT1G34570	Essential protein Yae1%2C N-terminal	3.18253	3.7964	4.28653	3.75515
AT1G34630	transmembrane protein	11.8395	12.9379	13.8108	12.8627
AT1G34640	peptidase	2.76872	3.27016	0.922741	2.32054
AT1G34750	Protein phosphatase 2C family protein	14.4428	18.946	20.9501	18.113
AT1G34770	melanoma-associated antigen G1-like protein	4.81719	5.43052	4.6721	4.97327
AT1G34780	APR-LIKE 4 (APRL4)	7.75193	8.63274	7.87622	8.08697
AT1G34844		2.64052	3.21155	2.75738	2.86981
AT1G35140	PHOSPHATE-INDUCED 1 (PHI-1)	130.078	61.4434	98.9033	96.8082
AT1G35160	GF14 PROTEIN PHI CHAIN (GF14 PHI)	44.5235	53.0222	49.7987	49.1148
AT1G35190	2-oxoglutarate (2OG) and Fe(II)-dependent oxygenase superfamily protein	12.6492	14.8164	29.5165	18.994
AT1G35210	hypothetical protein	1.459	2.29286	3.68365	2.4785
AT1G35220	FAM91 carboxy-terminus protein	7.83187	9.50034	7.64051	8.32424
AT1G35230	ARABINOGALACTAN PROTEIN 5 (AGP5)	9.57332	2.47491	12.734	8.26074
AT1G35320	transmembrane protein	12.5702	14.6861	21.1342	16.1301
AT1G35340	ATP-dependent protease La (LON) domain protein	2.88257	2.74396	3.14697	2.9245
AT1G35430	transmembrane protein	4.82111	6.58538	5.96678	5.79109
AT1G35460	FLOWERING BHLH 1 (FBH1)	3.4937	3.86645	5.12486	4.16167
AT1G35470	SPla/RYanodine receptor (SPRY) domain-containing protein	5.46169	5.75199	5.59258	5.60209
AT1G35510	O-fucosyltransferase family protein	5.36515	6.27163	5.69664	5.7778
AT1G35516	myb-like transcription factor family protein	38.6214	53.5046	36.8466	42.9909
AT1G35560	TCP family transcription factor	1.97901	2.39885	1.44265	1.94017
AT1G35580	CYTOSOLIC INVERTASE 1 (CINV1)	49.966	55.7015	65.3168	56.9948
AT1G35620	PDI-LIKE 5-2 (PDIL5-2)	20.4253	19.013	15.7112	18.3832
AT1G35660	erythroid differentiation factor-like protein	6.62922	6.67087	6.35034	6.55014
AT1G35670	CALCIUM-DEPENDENT PROTEIN KINASE 2 (CDPK2)	12.5289	11.6486	15.4968	13.2248
AT1G35680	CHLOROPLAST RIBOSOMAL PROTEIN L21 (RPL21C)	7.65627	7.88362	5.78936	7.10975
AT1G35710	kinase family with leucine-rich repeat domain-containing protein	1.90133	1.50375	0.869751	1.42494
AT1G35720	ANNEXIN 1 (ANNAT1)	156.085	70.2886	320.607	182.327
AT1G35780	N-lysine methyltransferase	14.1831	15.9505	9.90087	13.3448
AT1G35830	VQ motif-containing protein	5.11088	3.67024	2.88672	3.88928
AT1G35910	TREHALOSE-6-PHOSPHATE PHOSPHATASE D (TPPD)	19.7419	23.1438	34.5249	25.8035
AT1G36050	Endoplasmic reticulum vesicle transporter protein	17.3046	15.2242	16.9219	16.4836
AT1G36060	TG; TRANSLUCENT GREEN; WIND3	222.754	141.183	116.22	160.052
AT1G36070	Transducin/WD40 repeat-like superfamily protein	8.35922	7.81437	7.78475	7.98611
AT1G36160	ACETYL-COA CARBOXYLASE 1 (ACC1)	17.4323	22.8651	21.5753	20.6242
AT1G36180	ACETYL-COA CARBOXYLASE 2 (ACC2)	9.94924	4.14168	14.8031	9.63135
AT1G36280	L-Aspartase-like family protein	7.06798	7.68721	7.66723	7.47414
AT1G36310	S-adenosyl-L-methionine-dependent methyltransferases superfamily protein	21.0287	23.1781	23.7197	22.6422
AT1G36320	hypothetical protein	11.7451	10.8193	15.1514	12.5719
AT1G36370	SERINE HYDROXYMETHYLTRANSFERASE 7 (SHM7)	41.6689	38.9568	65.1423	48.5893
AT1G36380	transmembrane protein	7.43849	6.28868	6.73076	6.81931
AT1G36390	Co-chaperone GrpE family protein	3.84069	3.63833	3.57752	3.68551
AT1G36580	hypothetical protein	1.44144	0.959986	1.69672	1.36605
AT1G36940	myotubularin-like protein	1.7849	3.29653	0.944373	2.0086
AT1G36980	transmembrane 50A-like protein	29.0509	25.8972	21.5103	25.4861
AT1G36990	C-jun-amino-terminal kinase-interacting protein	9.55598	9.84557	9.99	9.79718
AT1G37130	NITRATE REDUCTASE 2 (NIA2)	394.394	387.704	524.808	435.635
AT1G38131	O-fucosyltransferase family protein	0.896741	1.54334	0.695818	1.0453
AT1G41830	SKU5-SIMILAR 6 (SKS6)	16.1543	11.9249	16.6799	14.9197
AT1G41880	Ribosomal protein L35Ae family protein	83.7246	105.126	102.27	97.0403
AT1G42430	EARLY STARVATION 1; ESV1	3.56432	4.10652	2.80935	3.4934
AT1G42440	pre-rRNA-processing TSR1-like protein	17.3653	17.672	20.3328	18.4567
AT1G42470	ATNPC1 - 1; NIEMANN-PICK DISEASE TYPE C1-1	3.50221	3.63511	3.77781	3.63838
AT1G42480	TLR4 regulator/MIR-interacting MSAP protein	3.62185	4.12086	3.85357	3.86543
AT1G42540	GLUTAMATE RECEPTOR 3.3 (GLR3.3)	3.08999	3.48768	3.29362	3.29043
AT1G42960	inner membrane localized protein	25.6707	24.7399	19.7879	23.3995
AT1G42980	Actin-binding FH2 (formin homology 2) family protein	2.6401	0.440796	2.22676	1.76922
AT1G42990	BASIC REGION/LEUCINE ZIPPER MOTIF 60 (BZIP60)	55.4922	31.7789	68.0778	51.7829
AT1G43130	LIKE COV 2 (LCV2)	11.7899	11.3809	8.12711	10.4326
AT1G43160	RELATED TO AP2 6 (RAP2.6)	16.3811	9.78095	20.3211	15.4944
AT1G43170	RIBOSOMAL PROTEIN 1 (RP1)	388.249	431.541	438.22	419.337
AT1G43190	POLYPYRIMIDINE TRACT-BINDING PROTEIN 3 (PTB3)	13.4629	15.0203	13.2967	13.9267
AT1G43245	SET domain-containing protein	3.95003	5.01976	3.68308	4.21762
AT1G43310	Nucleotide-sugar transporter family protein	1.04769	1.47006	2.02603	1.51459
AT1G43560	THIOREDOXIN Y2 (ty2)	3.67698	3.00579	3.35974	3.3475
AT1G43580	Sphingomyelin synthetase family protein	14.6294	17.3478	11.4437	14.4736
AT1G43620	(UGT80B1)	2.60523	2.53298	2.24268	2.4603
AT1G43670	FRUCTOSE-1,6-BISPHOSPHATASE (FBP)	9.71582	6.28868	11.2511	9.08519
AT1G43690	ubiquitin interaction motif-containing protein	11.3922	10.1134	11.4268	10.9775
AT1G43700	VIRE2-INTERACTING PROTEIN 1 (VIP1)	43.1308	42.5377	39.4992	41.7226
AT1G43710	EMBRYO DEFECTIVE 1075 (emb1075)	26.8134	29.7289	26.3698	27.6374
AT1G43765		1.15668	2.4345	0.910282	1.50049
AT1G43770	RING/FYVE/PHD zinc finger superfamily protein	1.79406	1.87028	1.4718	1.71205
AT1G43790	TRACHEARY ELEMENT DIFFERENTIATION-RELATED 6 (TED6)	7.15107	5.96751	21.0803	11.3996
AT1G43800	FLORAL TRANSITION AT THE MERISTEM1 (FTM1)	252.363	374.363	318.501	315.076
AT1G43850	SEUSS (SEU)	20.0839	21.9197	19.1715	20.3917
AT1G43860	sequence-specific DNA binding transcription factor	10.8445	9.35779	11.7627	10.655
AT1G43890	RAB GTPASE HOMOLOG B18 (RAB18)	37.0989	29.2892	40.7781	35.7221
AT1G43900	Protein phosphatase 2C family protein	9.62421	11.2373	10.4438	10.4351
AT1G43910	P-loop containing nucleoside triphosphate hydrolases superfamily protein	77.1377	126.59	83.7833	95.837
AT1G44000	SGRL; STAY-GREEN LIKE	2.8491	3.63345	2.66933	3.05063
AT1G44050	Cysteine/Histidine-rich C1 domain family protein	6.25099	9.17143	0.108343	5.17692
AT1G44100	AMINO ACID PERMEASE 5 (AAP5)	12.2183	14.9808	13.875	13.6914
AT1G44110	CYCLIN A1;1 (CYCA1;1)	3.77037	6.34203	3.31197	4.47479
AT1G44130	Eukaryotic aspartyl protease family protein	2.50078	2.46195	2.0667	2.34314
AT1G44170	ALDEHYDE DEHYDROGENASE 3H1 (ALDH3H1)	17.4963	14.0965	22.2032	17.932
AT1G44180	Peptidase M20/M25/M40 family protein	22.8788	43.4932	9.84417	25.4054
AT1G44350	IAA-LEUCINE RESISTANT (ILR)-LIKE GENE 6 (ILL6)	5.39298	6.94244	7.36917	6.56819
AT1G44446	CHLORINA 1 (CH1)	5.43902	2.96652	4.28686	4.2308
AT1G44542	Cyclase family protein	0.892996	4.12553	2.0391	2.35254
AT1G44740	hypothetical protein	0.90058	2.00956	1.27714	1.39576
AT1G44750	PURINE PERMEASE 11 (PUP11)	15.8807	15.3744	17.3264	16.1939
AT1G44760	Adenine nucleotide alpha hydrolases-like superfamily protein	2.71415	1.77121	3.12456	2.53664
AT1G44770	elongation factor	19.1707	16.0658	17.6804	17.6389
AT1G44780	translation initiation factor	5.39231	4.7149	4.54763	4.88495
AT1G44790	ChaC-like family protein	7.17418	5.74887	7.59265	6.83857
AT1G44800	SILIQUES ARE RED 1 (SIAR1)	0.640292	0.277758	4.0424	1.65348
AT1G44810	DNA-binding storekeeper protein-related transcriptional regulator	42.8345	48.1788	41.7323	44.2485
AT1G44820	Peptidase M20/M25/M40 family protein	8.76196	8.52987	7.33859	8.21014
AT1G44835	YbaK/aminoacyl-tRNA synthetase-associated domain-containing protein	7.02087	7.31525	9.0149	7.78367
AT1G44890	inner membrane OXA1-like protein	2.34007	0.733722	2.32089	1.79823
AT1G44900	MINICHROMOSOME MAINTENANCE 2 (MCM2)	12.2462	14.7746	12.3589	13.1265
AT1G44910	PRE-MRNA-PROCESSING PROTEIN 40A (PRP40A)	5.86004	5.53204	6.42953	5.94053
AT1G44920	transmembrane protein	4.11492	4.087	2.28102	3.49431
AT1G44960	SNARE associated Golgi protein family	9.21752	7.8345	8.84364	8.63189
AT1G45000	AAA-type ATPase family protein	40.4712	39.6622	41.6826	40.6053
AT1G45050	(ATUBC2-1)	7.05334	6.88563	7.54049	7.15982
AT1G45110	Tetrapyrrole (Corrin/Porphyrin) Methylase	1.15763	1.54493	1.30566	1.33607
AT1G45130	BETA-GALACTOSIDASE 5 (BGAL5)	3.71883	4.05155	4.74681	4.1724
AT1G45145	THIOREDOXIN H-TYPE 5 (TRX5)	178.353	139.798	126.017	148.056
AT1G45150	alpha-1%2C6-mannosyl-glycoprotein 2-beta-N-acetylglucosaminyltransferase	4.31983	4.05038	4.43759	4.26927
AT1G45160	Protein kinase superfamily protein	6.14221	5.38544	7.62799	6.38521
AT1G45170	outer envelope pore 24B-like protein	4.61274	4.45987	4.5359	4.53617
AT1G45180	RING/U-box superfamily protein	8.10681	7.782	8.82691	8.23857
AT1G45207	Remorin family protein	2.77296	4.67771	2.55697	3.33588
AT1G45230	DCL protein (DUF3223)	2.39214	2.16798	1.76515	2.10843
AT1G45231	S-adenosyl-L-methionine-dependent methyltransferases superfamily protein	5.02063	4.39531	5.96064	5.12553
AT1G45233	(THO5)	6.23386	6.59249	7.35908	6.72848
AT1G45248	Nucleolar histone methyltransferase-related protein	2.13875	3.36765	1.84717	2.45119
AT1G45249	ABSCISIC ACID RESPONSIVE ELEMENTS-BINDING FACTOR 2 (ABF2)	4.85736	5.63916	5.46394	5.32015
AT1G45332	Translation elongation factor EFG/EF2 protein	11.3434	15.822	14.144	13.7698
AT1G45688	CC1; COMPANION OF CELLULOSE SYNTHASE 1	41.1277	38.6316	42.8329	40.8641
AT1G45976	S-RIBONUCLEASE BINDING PROTEIN 1 (SBP1)	27.469	27.4691	25.8339	26.924
AT1G46264	HEAT SHOCK TRANSCRIPTION FACTOR B4 (HSFB4)	11.6652	20.0541	4.76374	12.161
AT1G46480	WUSCHEL RELATED HOMEOBOX 4 (WOX4)	15.6711	7.21793	5.5436	9.47756
AT1G46554		1.48856	1.55036	2.73497	1.92463
AT1G47056	VIER F-BOX PROTEINE 1 (VFB1)	13.4741	15.2757	12.3067	13.6855
AT1G47128	ESPONSIVE TO DEHYDRATION 21A (RD21A)	92.836	67.1483	127.587	95.8571
AT1G47200	WPP DOMAIN PROTEIN 2 (WPP2)	61.5563	64.8187	57.2503	61.2084
AT1G47210	CYCLIN-DEPENDENT PROTEIN KINASE 3;2 (CYCA3;2)	14.7162	25.3084	16.1159	18.7135
AT1G47230	CYCLIN A3;4 (CYCA3;4)	4.86766	5.69698	4.35438	4.97301
AT1G47240	NRAMP METAL ION TRANSPORTER 2 (NRAMP2)	10.0999	8.66181	10.6292	9.79698
AT1G47250	20S PROTEASOME ALPHA SUBUNIT F2 (PAF2)	23.2073	20.0402	26.2465	23.1647
AT1G47260	GAMMA CARBONIC ANHYDRASE 2 (GAMMA CA2)	30.6848	30.2701	33.8113	31.5887
AT1G47270	TUBBY LIKE PROTEIN 6 (TLP6)	12.6933	15.9758	9.96939	12.8795
AT1G47278	hypothetical protein	17.5691	18.2047	18.723	18.1656
AT1G47290	3BETA-HYDROXYSTEROID-DEHYDROGENASE/DECARBOXYLASE ISOFORM 1 (3BETAHSD/D1)	2.44414	3.82902	3.73567	3.33628
AT1G47310	signal peptidase I	12.4439	13.3153	11.5975	12.4522
AT1G47330	methyltransferase%2C putative (DUF21)	9.11408	7.52944	8.64469	8.42941
AT1G47340	F-box and associated interaction domains-containing protein	3.3003	4.1769	3.18708	3.55476
AT1G47380	Protein phosphatase 2C family protein	8.87133	7.79365	9.65048	8.77182
AT1G47420	SUCCINATE DEHYDROGENASE 5 (SDH5)	70.063	63.5411	81.5174	71.7072
AT1G47480	alpha/beta-Hydrolases superfamily protein	5.24804	6.84966	11.6738	7.92382
AT1G47490	RNA-BINDING PROTEIN 47C (RBP47C)	20.4386	21.4103	20.8051	20.8847
AT1G47500	RNA-BINDING PROTEIN 47C' (RBP47C')	15.6992	18.139	16.8992	16.9125
AT1G47510	INOSITOL POLYPHOSPHATE 5-PHOSPHATASE 11 (5PTASE11)	18.1834	15.7483	41.4028	25.1115
AT1G47530	MATE efflux family protein	19.4686	21.7776	16.098	19.1147
AT1G47550	EXOCYST COMPLEX COMPONENT SEC3A (SEC3A)	9.53985	9.49342	10.2672	9.76684
AT1G47560	EXOCYST COMPLEX COMPONENT SEC3B (SEC3B)	2.70801	3.09415	3.57154	3.12457
AT1G47570	RING/U-box superfamily protein	4.17369	4.14805	3.89372	4.07182
AT1G47578	Biotin/lipoate A/B protein ligase family	1.0039	1.4318	0.717279	1.05099
AT1G47580	DYW DOMAIN PROTEIN 1; DYW1	1.38197	2.45537	1.19949	1.67894
AT1G47625		2.32032	2.28355	1.88456	2.16281
AT1G47640	seven transmembrane domain protein	17.9907	19.7966	18.9573	18.9148
AT1G47670	Transmembrane amino acid transporter family protein	35.0585	42.3493	15.5464	30.9847
AT1G47710	Serine protease inhibitor (SERPIN) family protein	18.8412	17.851	18.0219	18.2381
AT1G47720	ORGANELLAR SINGLE-STRANDED (OSB1)	4.49079	4.93711	5.28156	4.90315
AT1G47740	PPPDE putative thiol peptidase family protein	14.7142	19.0318	14.4659	16.0707
AT1G47750	PEROXIN 11A (PEX11A)	15.676	14.1669	17.8211	15.888
AT1G47820	hypothetical protein	5.31025	7.2412	4.89441	5.81528
AT1G47830	SNARE-like superfamily protein	9.16982	11.1462	9.9093	10.0751
AT1G47840	HEXOKINASE 3 (HXK3)	1.99124	3.61751	2.95489	2.85455
AT1G47870	(ATE2F2)	7.01407	6.77474	9.58388	7.7909
AT1G47900	filament-like protein (DUF869)	7.42071	9.0121	5.80026	7.41102
AT1G47960	CELL WALL / VACUOLAR INHIBITOR OF FRUCTOSIDASE 1 (C/VIF1)	28.9884	36.1203	18.762	27.9569
AT1G47970	nucleolin	41.1385	48.2387	29.579	39.6521
AT1G47980	desiccation-like protein	0.208295	0.786106	2.40015	1.13152
AT1G47990	GIBBERELLIN 2-OXIDASE 4 (GA2OX4)	0.710366	2.11575	1.08238	1.30283
AT1G48000	MYB DOMAIN PROTEIN 112 (MYB112)	7.54798	17.9009	10.8035	12.0841
AT1G48030	MITOCHONDRIAL LIPOAMIDE DEHYDROGENASE 1 (mtLPD1)	69.9928	70.704	81.5171	74.0713
AT1G48040	Protein phosphatase 2C family protein	4.55936	4.2788	4.18052	4.33956
AT1G48050	(KU80)	7.81717	8.06387	8.7719	8.21765
AT1G48090	calcium-dependent lipid-binding family protein	7.06623	5.09011	8.55281	6.90305
AT1G48110	EVOLUTIONARILY CONSERVED C-TERMINAL REGION 7 (ECT7)	13.0729	11.9588	14.7183	13.25
AT1G48120	serine/threonine-protein phosphatase 7 long form-like protein	2.55222	2.84285	2.28466	2.55991
AT1G48140	DOLICHOL PHOSPHATE MANNOSE SYNTHASE 3 (DPMS3)	4.59826	4.37852	4.38697	4.45459
AT1G48160	signal recognition particle 19 kDa protein%2C putative / SRP19	9.77299	11.2394	10.7038	10.5721
AT1G48170	proteasome assembly chaperone	5.46177	5.39515	5.73849	5.53181
AT1G48175	EMBRYO DEFECTIVE 2191 (emb2191)	5.98786	6.17504	5.07139	5.74476
AT1G48200	hypothetical protein	6.33941	7.24766	6.38412	6.65706
AT1G48210	Protein kinase superfamily protein	16.5069	14.8212	15.8121	15.7134
AT1G48230	nodulin MtN21 /EamA-like transporter family protein	11.2995	11.7977	10.6556	11.2509
AT1G48240	NOVEL PLANT SNARE 12 (NPSN12)	5.06702	4.68311	4.53437	4.7615
AT1G48260	CBL-INTERACTING PROTEIN KINASE 17 (CIPK17)	2.16403	0.585604	2.23213	1.66059
AT1G48270	G-PROTEIN-COUPLED RECEPTOR 1 (GCR1)	2.52764	2.28623	2.79404	2.53597
AT1G48300	DIACYLGLYCEROL ACYLTRANSFERASE 3 (DGAT3)	171.519	131.274	150.65	151.148
AT1G48310	CHROMATIN REMODELING FACTOR18 (CHR18)	1.71939	1.91788	1.48774	1.70834
AT1G48320	DHNA-COA THIOESTERASE 1 (DHNAT1)	6.30971	5.17589	6.55517	6.01359
AT1G48330	SsrA-binding protein	1.56719	2.65558	4.4381	2.88696
AT1G48350	EMBRYO DEFECTIVE 3105 (EMB3105)	11.0565	11.3925	6.80425	9.75106
AT1G48360	zinc ion binding/nucleic acid binding/hydrolase	2.08658	3.24466	1.91207	2.41444
AT1G48370	YELLOW STRIPE LIKE 8 (YSL8)	4.60151	6.01979	5.34259	5.32129
AT1G48380	ROOT HAIRLESS 1 (RHL1)	7.01377	8.69673	5.60535	7.10529
AT1G48390	RNI-like superfamily protein	1.5954	2.21747	1.00589	1.60625
AT1G48410	ARGONAUTE 1 (AGO1)	33.8005	34.2679	29.8168	32.6284
AT1G48420	D-CYSTEINE DESULFHYDRASE (D-CDES)	17.1634	17.8811	14.5005	16.515
AT1G48430	Dihydroxyacetone kinase	11.6322	14.335	9.05142	11.6729
AT1G48440	B-cell receptor-associated 31-like protein	30.2098	27.7991	33.5737	30.5275
AT1G48450	alanine-tRNA ligase%2C putative (DUF760)	18.3968	15.9111	16.4046	16.9042
AT1G48460	tRNA-processing ribonuclease BN	5.08901	5.08024	5.28562	5.15162
AT1G48480	RECEPTOR-LIKE KINASE 1 (RKL1)	4.2843	6.52302	2.23402	4.34711
AT1G48490	Protein kinase superfamily protein	10.1907	8.9794	10.6911	9.95373
AT1G48510	Surfeit locus 1 cytochrome c oxidase biogenesis protein	8.09392	12.3102	6.65332	9.01913
AT1G48520	GLU-ADT SUBUNIT B (GATB)	4.75941	5.39651	4.18726	4.78106
AT1G48540	Outer arm dynein light chain 1 protein	5.00229	4.85791	3.9054	4.58853
AT1G48550	Vacuolar protein sorting-associated protein 26	5.9166	5.99501	4.60215	5.50459
AT1G48560	hypothetical protein	5.01164	4.3225	4.66566	4.6666
AT1G48570	zinc finger (Ran-binding) family protein	6.53894	6.93171	7.75502	7.07522
AT1G48580	nuclear localized protein	1.35019	1.5322	2.51234	1.79824
AT1G48605	(ATHAL3B)	12.52	10.5959	14.4542	12.5234
AT1G48610	AT hook motif-containing protein	3.54943	4.84183	3.13718	3.84281
AT1G48620	HIGH MOBILITY GROUP A5 (HON5)	32.5009	34.5682	28.1893	31.7528
AT1G48630	RECEPTOR FOR ACTIVATED C KINASE 1B (RACK1B_AT)	88.9248	98.5842	99.051	95.52
AT1G48635	PEROXIN 3 (PEX3)	8.70026	8.9201	8.24442	8.62159
AT1G48650	DEA(D/H)-box RNA helicase family protein	10.7285	11.5678	12.2514	11.5159
AT1G48745	hypothetical protein	1.58798	0.543118	1.85172	1.32761
AT1G48760	DELTA-ADAPTIN (delta-ADR)	10.9178	10.345	10.286	10.5162
AT1G48770	hypothetical protein (DUF1639)	7.55898	8.39268	7.04865	7.66677
AT1G48780	hypothetical protein	6.80226	8.0126	5.51583	6.7769
AT1G48790	ASSOCIATED MOLECULE WITH THE SH3 DOMAIN OF STAM 1 (AMSH1)	11.7337	10.4514	13.8074	11.9975
AT1G48830	Ribosomal protein S7e family protein	63.3807	74.8543	68.3595	68.8648
AT1G48840	heat-inducible transcription repressor (DUF639)	3.69084	2.28142	3.47036	3.14754
AT1G48850	EMBRYO DEFECTIVE 1144 (EMB1144)	35.1983	34.6528	54.3201	41.3904
AT1G48860	5-ENOLPYRUVYLSHIKIMATE-3-PHOSPHATE SYNTHASE; EPSPS	15.3928	17.9257	18.4693	17.2626
AT1G48870	Transducin/WD40 repeat-like superfamily protein	5.21911	7.01327	2.49856	4.91032
AT1G48880	TRICHOME BIREFRINGENCE-LIKE 7 (TBL7)	1.45863	1.6081	1.03157	1.3661
AT1G48900	Signal recognition particle%2C SRP54 subunit protein	25.0218	21.8309	24.9375	23.9301
AT1G48920	NUCLEOLIN LIKE 1 (NUC-L1)	159.437	179.531	184.593	174.52
AT1G48950	C3HC zinc finger-like protein	9.54137	10.3953	8.99864	9.64512
AT1G48960	Adenine nucleotide alpha hydrolases-like superfamily protein	4.57975	4.67498	5.51575	4.92349
AT1G48970	NagB/RpiA/CoA transferase-like superfamily protein	8.8472	7.1909	11.3506	9.12958
AT1G49000	transmembrane protein	1.19851	1.23952	1.78382	1.40728
AT1G49005	CLAVATA3/ESR-RELATED 11 (CLE11)	2.23493	1.37107	1.23324	1.61308
AT1G49032	hypothetical protein	20.7659	7.89554	14.2224	14.2946
AT1G49040	STOMATAL CYTOKINESIS-DEFECTIVE 1 (SCD1)	7.14584	6.7961	6.73592	6.89262
AT1G49050	APCB1	30.5432	29.7145	26.1974	28.8183
AT1G49140	NADH dehydrogenase ubiquinone 1 beta subcomplex subunit 10-B-like protein (Complex I subunit NDUFS6)	26.4538	23.3284	26.7221	25.5015
AT1G49160	(WNK7)	11.7235	4.76468	12.3708	9.61965
AT1G49170	hypothetical protein	4.99796	5.35103	4.95582	5.1016
AT1G49180	protein kinase family protein	2.16906	2.0207	1.93794	2.04257
AT1G49240	ACTIN 8 (ACT8)	102.326	85.2456	137.325	108.299
AT1G49245	Prefoldin chaperone subunit family protein	11.0997	10.63	10.0117	10.5805
AT1G49300	RAB GTPASE HOMOLOG G3E (RABG3E)	15.9046	14.0114	16.7852	15.5671
AT1G49340	(ATPI4K ALPHA)	8.31342	8.53288	9.84473	8.89701
AT1G49350	pfkB-like carbohydrate kinase family protein	4.82746	4.6257	5.41256	4.95524
AT1G49360	F-box family protein	13.9837	11.6036	15.123	13.5701
AT1G49380	cytochrome c biogenesis protein family	1.65663	1.63442	1.7732	1.68808
AT1G49390	2-oxoglutarate (2OG) and Fe(II)-dependent oxygenase superfamily protein	1.67388	2.90988	1.48983	2.02453
AT1G49400	EMBRYO DEFECTIVE 1129 (emb1129)	18.1027	18.8406	19.9591	18.9675
AT1G49410	TRANSLOCASE OF THE OUTER MITOCHONDRIAL MEMBRANE 6 (TOM6)	25.1222	22.0737	28.1283	25.108
AT1G49430	LONG-CHAIN ACYL-COA SYNTHETASE 2 (LACS2)	1.41115	1.59112	0.552868	1.18505
AT1G49475	AP2/B3-like transcriptional factor family protein	6.04619	5.31167	3.07808	4.81198
AT1G49480	RELATED TO VERNALIZATION1 1 (RTV1)	11.5431	15.7295	8.6706	11.9811
AT1G49510	EMBRYO DEFECTIVE 1273 (emb1273)	5.91593	6.89686	5.05904	5.95727
AT1G49520	SWIB complex BAF60b domain-containing protein	4.0186	5.00694	3.84557	4.29037
AT1G49530	GERANYLGERANYL PYROPHOSPHATE SYNTHASE 6 (GGPS6)	4.46045	8.03469	4.27474	5.58996
AT1G49540	ELONGATOR PROTEIN 2 (ELP2)	9.79482	11.7655	10.493	10.6844
AT1G49560	Homeodomain-like superfamily protein	8.30557	10.0401	7.90052	8.74873
AT1G49580	Calcium-dependent protein kinase (CDPK) family protein	8.0763	11.5478	5.91197	8.51204
AT1G49590	ZINC-FINGER AND OCRE DOMAIN-CONTAINING PROTEIN 1; ZOP1	9.59013	10.6056	9.0917	9.76248
AT1G49600	RNA-BINDING PROTEIN 47A (RBP47A)	36.4184	49.4289	35.088	40.3117
AT1G49620	(ICK5)	1.55797	0.848542	1.5413	1.31594
AT1G49630	PRESEQUENCE PROTEASE 2 (PREP2)	1.7331	2.53444	1.48597	1.91784
AT1G49660	CARBOXYESTERASE 5 (CXE5)	14.7551	13.0885	5.23747	11.027
AT1G49670	(NQR)	18.4015	12.9806	21.53	17.6374
AT1G49700	Plant protein 1589 of unknown function	6.84629	1.07305	3.20927	3.70954
AT1G49710	FUCOSYLTRANSFERASE 12 (FUT12)	10.3721	11.039	12.0411	11.1507
AT1G49720	ABSCISIC ACID RESPONSIVE ELEMENT-BINDING FACTOR 1 (ABF1)	9.88165	10.1264	6.67086	8.89297
AT1G49730	Protein kinase superfamily protein	1.29258	2.05735	1.74208	1.69734
AT1G49740	PLC-like phosphodiesterases superfamily protein	8.07163	5.51761	19.984	11.1911
AT1G49760	POLY(A) BINDING PROTEIN 8 (PAB8)	41.3272	47.3669	48.8248	45.8396
AT1G49780	PLANT U-BOX 26 (PUB26)	7.04641	9.61173	6.08513	7.58109
AT1G49820	S-METHYL-5-THIORIBOSE KINASE (MTK)	28.0063	24.348	24.5802	25.6449
AT1G49832		1.4161	1.14253	1.15015	1.23626
AT1G49840	glutamyl-tRNA (Gln) amidotransferase subunit A (DUF620)	3.14016	3.93596	3.27914	3.45175
AT1G49850	RING/U-box superfamily protein	7.64503	8.06612	6.52405	7.41174
AT1G49870	myosin-2 heavy chain-like protein	3.78929	5.94501	2.89127	4.20852
AT1G49880	ERV1 (Erv1)	1.50276	1.20847	1.72718	1.47947
AT1G49890	QWRF DOMAIN CONTAINING 2 (QWRF2)	6.95204	8.38642	5.38781	6.90876
AT1G49910	BUB (BUDDING UNINHIBITED BY BENZYMIDAZOL) 3.2 (BUB3.2)	2.6167	2.37109	2.87982	2.62253
AT1G49920	MuDR family transposase	1.21745	0.662475	1.14937	1.00976
AT1G49950	TELOMERE REPEAT BINDING FACTOR 1 (TRB1)	14.6374	14.4138	14.7648	14.6053
AT1G49970	CLP PROTEASE PROTEOLYTIC SUBUNIT 1 (CLPR1)	18.5405	15.9206	20.3212	18.2608
AT1G49980	DNA/RNA polymerases superfamily protein	3.11735	3.02642	3.27291	3.13889
AT1G50000	methyltransferase	1.70032	1.52972	1.69898	1.64301
AT1G50010	TUBULIN ALPHA-2 CHAIN (TUA2)	157.152	211.772	144.444	171.123
AT1G50020	tubulin alpha-6 chain	7.19618	3.9095	6.54409	5.88325
AT1G50030	TARGET OF RAPAMYCIN (TOR)	10.9752	10.3089	12.0947	11.1262
AT1G50040	formin-like protein%2C putative (DUF1005)	3.16444	2.34969	4.43953	3.31788
AT1G50055	TRANS-ACTING SIRNA1B (TAS1B)	6.3557	9.52884	8.6796	8.18805
AT1G50090	BRANCHED-CHAIN AMINO ACID TRANSAMINASE 7 (BCAT7)	15.7217	27.387	0.122766	14.4105
AT1G50110	D-aminoacid aminotransferase-like PLP-dependent enzymes superfamily protein	12.9466	23.8719	9.9094	15.576
AT1G50120	immunoglobulin	7.91343	7.37222	7.89958	7.72841
AT1G50140	P-loop containing nucleoside triphosphate hydrolases superfamily protein	4.47014	4.5825	5.07172	4.70812
AT1G50170	SIROHYDROCHLORIN FERROCHELATASE B (SIRB)	4.85263	5.63096	5.10625	5.19661
AT1G50200	ALANYL-TRNA SYNTHETASE (ALATS)	38.6028	51.8375	52.2994	47.5799
AT1G50240	FUSED (FU)	3.86176	5.10104	2.99002	3.98428
AT1G50250	FTSH PROTEASE 1 (FTSH1)	3.81226	1.37858	1.79545	2.32876
AT1G50260	N-TERMINAL-TRANSMEMBRANE-C2 DOMAIN TYPE 5.1 (NTMC2T5.1)	4.52238	4.92279	6.33606	5.26041
AT1G50270	Pentatricopeptide repeat (PPR) superfamily protein	1.63494	1.84493	1.39875	1.62621
AT1G50300	TBP-ASSOCIATED FACTOR 15 (TAF15)	5.86616	7.05265	6.25471	6.39118
AT1G50320	THIOREDOXIN X (THX)	6.00595	5.57373	7.21561	6.26509
AT1G50360	(VIIIA)	5.97971	5.71856	7.51802	6.40543
AT1G50370	FLOWER- SPECIFIC, PHYTOCHROME-ASSOCIATED PROTEIN PHOSPHATASE 1 (FYPP1)	14.8684	15.4992	16.3134	15.5603
AT1G50380	Prolyl oligopeptidase family protein	7.85825	11.0386	8.12189	9.00625
AT1G50400	Eukaryotic porin family protein	1.29481	0.964115	2.15999	1.47297
AT1G50410	SNF2 domain-containing protein / helicase domain-containing protein / zinc finger protein-like protein	10.0484	11.327	10.5704	10.6486
AT1G50420	SCARECROW-LIKE 3 (SCL3)	29.7187	34.9782	20.1279	28.2749
AT1G50430	DWARF 5 (DWF5)	13.3255	14.9571	12.9067	13.7298
AT1G50440	RING/FYVE/PHD zinc finger superfamily protein	5.01149	5.51921	5.05908	5.19659
AT1G50450	Saccharopine dehydrogenase	2.49608	1.37282	2.64979	2.1729
AT1G50460	HEXOKINASE-LIKE 1 (HKL1)	7.47005	6.02835	7.01918	6.8392
AT1G50480	10-FORMYLTETRAHYDROFOLATE SYNTHETASE (THFS)	88.1894	73.682	81.7124	81.1946
AT1G50490	UBIQUITIN-CONJUGATING ENZYME 20 (UBC20)	16.9658	23.53	15.5537	18.6832
AT1G50500	HEAT-INTOLERANT 1 (HIT1)	6.37139	6.94167	6.87801	6.73036
AT1G50510	indigoidine synthase A family protein	7.77473	7.70394	7.60033	7.693
AT1G50520	"CYTOCHROME P450, FAMILY 705, SUBFAMILY A, POLYPEPTIDE 27" (CYP705A27)	7.57437	9.13952	5.57674	7.43021
AT1G50550	"CYTOCHROME P450, FAMILY 705, SUBFAMILY A, POLYPEPTIDE 26, PSEUDOGENE" (CYP705A26P)	1.05538	1.4121	0.650754	1.03941
AT1G50560	"CYTOCHROME P450, FAMILY 705, SUBFAMILY A, POLYPEPTIDE 25" (CYP705A25)	3.19625	5.40263	2.65835	3.75241
AT1G50570	Calcium-dependent lipid-binding (CaLB domain) family protein	89.9314	126.362	75.6538	97.3158
AT1G50575	Putative lysine decarboxylase family protein	5.39969	5.42787	4.10194	4.9765
AT1G50580	UDP-Glycosyltransferase superfamily protein	2.42948	2.04308	0.936274	1.80294
AT1G50600	SCARECROW-LIKE 5 (SCL5)	26.6368	22.298	21.4022	23.4456
AT1G50620	RING/FYVE/PHD zinc finger superfamily protein	9.56233	10.3594	7.08534	9.00234
AT1G50630	extracellular ligand-gated ion channel protein (DUF3537)	12.7552	9.23577	17.8882	13.2931
AT1G50640	ETHYLENE RESPONSIVE ELEMENT BINDING FACTOR 3 (ERF3)	39.3295	44.8321	43.0552	42.4056
AT1G50660	actin cytoskeleton-regulatory complex pan-like protein	26.1528	30.9907	21.6052	26.2496
AT1G50670	OTU-like cysteine protease family protein	10.0822	9.82093	10.6637	10.1889
AT1G50700	CALCIUM-DEPENDENT PROTEIN KINASE 33 (CPK33)	1.81728	2.45392	1.63858	1.96993
AT1G50710	AUGMIN SUBUNIT 4 (AUG4)	7.93006	7.91125	7.50912	7.78348
AT1G50730	hypothetical protein	4.52306	4.89427	4.54037	4.65256
AT1G50740	Transmembrane proteins 14C	17.6453	15.6858	22.4166	18.5826
AT1G50750	aminotransferase-like%2C mobile domain protein	1.3354	0.806576	1.65637	1.26611
AT1G50790	Plant mobile domain protein family	1.35372	1.90368	1.05084	1.43608
AT1G50840	POLYMERASE GAMMA 2 (POLGAMMA2)	6.45675	7.52791	6.31912	6.76793
AT1G50890	ARM repeat superfamily protein	1.85402	1.95508	1.96105	1.92339
AT1G50910	hypothetical protein	1.511	1.63362	1.6626	1.60241
AT1G50920	Nucleolar GTP-binding protein	95.1548	107.136	106.93	103.074
AT1G50940	ELECTRON TRANSFER FLAVOPROTEIN ALPHA (ETFALPHA)	9.9522	9.13796	8.91724	9.3358
AT1G50950	protein disulfide-isomerase 5-like protein (DUF1692)	1.73548	1.14541	1.91123	1.59737
AT1G50970	Membrane trafficking VPS53 family protein	6.54573	5.81314	3.83526	5.39804
AT1G51000	hypothetical protein	27.3509	39.3136	23.8708	30.1785
AT1G51010	hypothetical protein	44.6496	52.8534	32.6768	43.3933
AT1G51020	hypothetical protein	36.5134	45.7811	28.4609	36.9185
AT1G51030	hypothetical protein	13.0317	8.20191	4.39337	8.54233
AT1G51035	hypothetical protein	23.8364	4.11333	10.5275	12.8258
AT1G51060	HISTONE H2A 10 (HTA10)	65.4297	66.4829	74.189	68.7005
AT1G51070	BASIC HELIX-LOOP-HELIX 115 (bHLH115)	25.9558	29.3229	26.9013	27.3933
AT1G51080	golgin family A protein	1.37551	1.90466	1.87487	1.71835
AT1G51100	CHLORORESPIRATORY REDUCTION 41 (CRR41)	2.95156	2.46407	3.67337	3.02967
AT1G51130	Nse4%2C component of Smc5/6 DNA repair complex	5.81248	6.96535	4.8675	5.88178
AT1G51140	FLOWERING BHLH 3 (FBH3)	9.69933	12.5833	8.76704	10.3499
AT1G51160	SNARE-like superfamily protein	16.6146	20.2258	20.7494	19.1966
AT1G51170	AGC2 KINASE 3; AGC2-3; UCN; UNICORN	14.6298	27.7918	8.7177	17.0464
AT1G51190	PLETHORA 2 (PLT2)	12.4279	15.6141	8.06943	12.0371
AT1G51200	A20/AN1-like zinc finger family protein	151.487	141.513	140.387	144.462
AT1G51310	tRNA (5-methylaminomethyl-2-thiouridylate)-methyltransferase	3.91342	4.47197	4.8154	4.40026
AT1G51350	ARM repeat superfamily protein	6.56548	6.44209	8.27376	7.09377
AT1G51360	DIMERIC A/B BARREL DOMAINS-PROTEIN 1 (DABB1)	7.68166	7.97669	8.11383	7.92406
AT1G51370	F-box/RNI-like/FBD-like domains-containing protein	2.32206	1.89993	2.12509	2.11569
AT1G51380	DEA(D/H)-box RNA helicase family protein	4.04145	4.18567	5.95703	4.72805
AT1G51390	NFU DOMAIN PROTEIN 5 (NFU5)	7.70936	7.7355	8.10864	7.85117
AT1G51400	Photosystem II 5 kD protein	2.42621	1.53744	0.726475	1.56337
AT1G51405	myosin-like protein	1.1506	2.00388	0.812298	1.32226
AT1G51420	SUCROSE-PHOSPHATASE 1 (SPP1)	15.4843	32.6538	28.0179	25.3853
AT1G51430	cTAGE family protein	7.23813	8.98843	6.14477	7.45711
AT1G51450	TRAUCO (TRO)	6.10877	6.34284	5.62934	6.02698
AT1G51460	ATP-BINDING CASSETTE G13 (ABCG13)	2.10018	3.36704	5.33662	3.60128
AT1G51500	ATP-BINDING CASSETTE G12 (ABCG12)	18.8089	21.395	7.54437	15.9161
AT1G51510	(Y14)	28.7632	25.9762	31.6817	28.807
AT1G51520	RNA-binding (RRM/RBD/RNP motifs) family protein	1.41008	1.96089	0.88349	1.41815
AT1G51540	Galactose oxidase/kelch repeat superfamily protein	8.17801	7.57817	9.67603	8.47741
AT1G51550	Kelch repeat-containing F-box family protein	3.22781	2.62154	2.79041	2.87992
AT1G51560	Pyridoxamine 5'-phosphate oxidase family protein	5.87166	6.19915	6.17126	6.08069
AT1G51570	Calcium-dependent lipid-binding (CaLB domain) plant phosphoribosyltransferase family protein	29.4566	35.2165	23.3937	29.3556
AT1G51580	RNA-binding KH domain-containing protein	10.4288	8.87651	10.3087	9.87134
AT1G51590	ALPHA-MANNOSIDASE 1 (MNS1)	11.0122	10.9186	11.4837	11.1382
AT1G51600	ZIM-LIKE 2 (ZML2)	6.02677	6.24051	6.24143	6.16957
AT1G51610	Cation efflux family protein	4.14225	3.36578	4.43649	3.98151
AT1G51630	ATMSR2; MANNAN SYNTHESIS RELATED 2; MSR2	42.2553	39.2703	40.2972	40.6076
AT1G51650	ATP synthase epsilon chain	85.4234	77.6087	97.3289	86.787
AT1G51660	MITOGEN-ACTIVATED PROTEIN KINASE KINASE 4 (MKK4)	15.5624	11.9306	14.1951	13.896
AT1G51680	4-COUMARATE:COA LIGASE 1 (4CL1)	70.3818	94.1567	140.821	101.786
AT1G51690	PROTEIN PHOSPHATASE 2A 55 KDA REGULATORY SUBUNIT B ALPHA ISOFORM (B ALPHA)	8.81965	9.37541	9.24663	9.14723
AT1G51700	DOF ZINC FINGER PROTEIN 1 (DOF1)	16.3312	8.79911	14.7474	13.2926
AT1G51710	UBIQUITIN-SPECIFIC PROTEASE 6 (UBP6)	21.8466	18.5481	27.5778	22.6575
AT1G51720	Amino acid dehydrogenase family protein	8.31273	6.70112	7.77849	7.59745
AT1G51730	Ubiquitin-conjugating enzyme family protein	17.0327	18.8817	16.9496	17.6213
AT1G51740	SYNTAXIN OF PLANTS 81 (SYP81)	5.60483	4.50975	5.91702	5.34387
AT1G51745	SL1	7.11454	9.8886	6.74098	7.91471
AT1G51760	IAA-ALANINE RESISTANT 3 (IAR3)	63.0228	46.2754	95.2675	68.1886
AT1G51940	LYSM-CONTAINING RECEPTOR-LIKE KINASE 3 (LYK3)	1.68588	1.74546	0.752913	1.39475
AT1G51950	INDOLE-3-ACETIC ACID INDUCIBLE 18 (IAA18)	10.9837	7.80623	13.3663	10.7187
AT1G51965	ABA OVERLY-SENSITIVE 5 (ABO5)	7.80629	9.07002	8.24275	8.37302
AT1G51980	Insulinase (Peptidase family M16) protein	61.8596	53.8518	87.9193	67.8769
AT1G52080	(AR791)	5.08716	5.53689	6.90981	5.84462
AT1G52100	Mannose-binding lectin superfamily protein	3.50699	1.1091	10.449	5.02168
AT1G52110	Mannose-binding lectin superfamily protein	0.687909	0.729139	1.72267	1.04657
AT1G52120	Mannose-binding lectin superfamily protein	9.51232	9.34259	0.169198	6.34137
AT1G52130	Mannose-binding lectin superfamily protein	58.4711	117.771	5.6536	60.6318
AT1G52140	Avr9/Cf-9 rapidly elicited protein	18.807	12.5101	21.5056	17.6075
AT1G52150	(ATHB-15)	50.7683	53.6062	61.1549	55.1765
AT1G52155	transmembrane protein	4.36012	4.62357	3.77448	4.25272
AT1G52160	TRNASE Z3 (TRZ3)	6.52227	6.96286	9.15768	7.5476
AT1G52200	PLAC8 family protein	1.9286	0.399609	4.49401	2.27407
AT1G52220	CURVATURE THYLAKOID protein	3.18327	0.272355	0.774735	1.41012
AT1G52230	PHOTOSYSTEM I SUBUNIT H2 (PSAH2)	4.68273	0.33222	0.830257	1.9484
AT1G52260	PDI-LIKE 1-5 (PDIL1-5)	12.2321	13.883	11.5074	12.5408
AT1G52280	RAB GTPASE HOMOLOG G3D (RABG3d)	14.8351	15.3934	16.3434	15.524
AT1G52300	Zinc-binding ribosomal protein family protein	155.284	179.882	194.406	176.524
AT1G52310	protein kinase family protein / C-type lectin domain-containing protein	21.2121	24.7648	20.2023	22.0597
AT1G52315	IST1-LIKE 9; ISTL9	5.79661	6.73083	0.94388	4.49044
AT1G52320	kinesin-like protein	18.652	16.7226	18.214	17.8629
AT1G52330	Late embryogenesis abundant (LEA) hydroxyproline-rich glycoprotein family	6.83877	8.5888	8.43369	7.95375
AT1G52340	ABA DEFICIENT 2 (ABA2)	12.861	12.5813	14.1786	13.207
AT1G52342	hypothetical protein	27.0912	28.5397	28.7938	28.1416
AT1G52347		7.46324	7.58455	5.92581	6.9912
AT1G52360	Coatomer%2C beta' subunit	23.8557	21.9704	26.4155	24.0805
AT1G52370	Ribosomal protein L22p/L17e family protein	11.0109	9.84845	14.2222	11.6939
AT1G52380	NUP50 (Nucleoporin 50 kDa) protein	26.2078	29.2517	28.5271	27.9955
AT1G52420	UDP-Glycosyltransferase superfamily protein	28.1505	27.3804	26.3091	27.28
AT1G52450	Ubiquitin carboxyl-terminal hydrolase-related protein	1.17946	1.12046	1.05191	1.11728
AT1G52500	MUTM HOMOLOG-1 (MMH-1)	9.66806	10.9649	8.40029	9.67775
AT1G52520	FAR1-RELATED SEQUENCE 6 (FRS6)	3.51832	4.50184	2.98588	3.66868
AT1G52530	Hus1-like protein	1.55926	1.8813	1.23071	1.55709
AT1G52540	Protein kinase superfamily protein	10.5063	10.7986	9.38902	10.2313
AT1G52550	transmembrane protein	1.74678	1.82432	2.10046	1.89052
AT1G52560	HSP20-like chaperones superfamily protein	1.35932	1.02774	2.68277	1.68994
AT1G52565	cytochrome P450 family protein	9.1742	11.5356	13.0276	11.2458
AT1G52570	PHOSPHOLIPASE D ALPHA 2 (PLDALPHA2)	1.79859	1.27997	1.03308	1.37055
AT1G52590	Putative thiol-disulfide oxidoreductase DCC	3.2568	2.75889	2.62105	2.87891
AT1G52600	Peptidase S24/S26A/S26B/S26C family protein	10.8992	10.8366	11.8604	11.1987
AT1G52618	hypothetical protein	1.07589	1.48977	0.551896	1.03918
AT1G52620	Pentatricopeptide repeat (PPR) superfamily protein	3.37957	4.94067	3.26019	3.86014
AT1G52630	O-fucosyltransferase family protein	4.37965	4.52895	4.20063	4.36975
AT1G52640	Pentatricopeptide repeat (PPR) superfamily protein	1.10292	0.937465	1.05132	1.03057
AT1G52670	Single hybrid motif superfamily protein	7.21864	8.28618	8.04838	7.85107
AT1G52710	Rubredoxin-like superfamily protein	2.63044	3.42091	2.10176	2.7177
AT1G52720	hypothetical protein	16.4951	23.3322	13.6316	17.8196
AT1G52730	Transducin/WD40 repeat-like superfamily protein	13.8803	13.6597	12.8815	13.4739
AT1G52740	HISTONE H2A PROTEIN 9 (HTA9)	113.845	136.56	98.7767	116.394
AT1G52760	LYSOPHOSPHOLIPASE 2 (LysoPL2)	114.6	151.296	187.759	151.218
AT1G52780	PII%2C uridylyltransferase (DUF2921)	10.634	12.3247	10.346	11.1016
AT1G52820	2-oxoglutarate (2OG) and Fe(II)-dependent oxygenase superfamily protein	2.95709	2.40804	2.41808	2.5944
AT1G52825	sporulation-specific protein	6.52696	7.86375	7.17679	7.18916
AT1G52827	CADMIUM TOLERANCE 1 (CDT1)	16.321	15.9212	1.7022	11.3148
AT1G52855	hypothetical protein	5.60071	6.50563	1.69204	4.59946
AT1G52870	Peroxisomal membrane 22 kDa (Mpv17/PMP22) family protein	1.93171	1.92625	1.86203	1.90666
AT1G52880	NO APICAL MERISTEM (NAM)	10.6669	4.11988	13.0949	9.29388
AT1G52890	NAC DOMAIN CONTAINING PROTEIN 19 (NAC019)	33.9108	24.5118	30.6701	29.6976
AT1G52905	hypothetical protein	16.6294	20.9359	20.0797	19.215
AT1G52910	fiber (DUF1218)	1.74114	1.57749	2.7293	2.01597
AT1G52930	ARABIDOPSIS HOMOLOGUE OF YEAST BRX1 2; ATBRX1-2	18.0603	20.8565	22.4326	20.4498
AT1G52980	NUCLEAR/NUCLEOLAR GTPASE 2 (AtNug2)	39.6062	45.7227	47.0005	44.1098
AT1G53000	CMP-KDO SYNTHETASE (CKS)	9.44963	13.0822	7.58176	10.0379
AT1G53025	Ubiquitin-conjugating enzyme family protein	3.37582	2.56423	3.08752	3.00919
AT1G53030	Cytochrome C oxidase copper chaperone (COX17)	6.24824	5.2201	7.56495	6.34443
AT1G53035	transmembrane protein	11.5058	8.04811	8.83367	9.46252
AT1G53040	tRNA (met) cytidine acetyltransferase%2C putative (DUF616)	6.60043	7.98823	7.59703	7.39523
AT1G53050	Protein kinase superfamily protein	21.5768	23.4166	26.8123	23.9352
AT1G53060	Legume lectin family protein	5.01009	6.43237	2.56708	4.66985
AT1G53070	Legume lectin family protein	22.2439	26.1557	14.5379	20.9792
AT1G53110	proton pump-interactor	3.81584	3.86198	3.67752	3.78512
AT1G53120	RNA-binding S4 domain-containing protein	3.59094	5.1096	3.51094	4.07049
AT1G53140	DYNAMIN RELATED PROTEIN 5A (DRP5A)	3.2731	5.05467	3.20159	3.84312
AT1G53165	(ATMAP4K ALPHA1)	4.11833	4.38202	4.50538	4.33524
AT1G53170	ETHYLENE RESPONSE FACTOR 8 (ERF8)	9.95226	11.514	6.39552	9.28727
AT1G53180	hypothetical protein	21.4673	22.8662	11.8273	18.7203
AT1G53190	TEAR1; TIE1-ASSOCIATED 33 RING-TYPE E3 LIGASE 1	9.39444	10.4041	9.3617	9.72008
AT1G53200	TAF RNA polymerase I subunit A	4.53529	4.81339	4.78975	4.71281
AT1G53210	ATNCL; NA+/CA2+ EXCHANGER; NCL	45.3234	31.7083	32.6413	36.5576
AT1G53240	MITOCHONDRIAL MALATE DEHYDROGENASE 1 (mMDH1)	79.3046	72.0672	92.3546	81.2421
AT1G53270	ATP-BINDING CASSETTE G10 (ABCG10)	1.15359	1.16197	0.986662	1.10074
AT1G53280	DJ-1 HOMOLOG B (DJ1B)	21.1725	21.3892	23.4624	22.008
AT1G53290	Galactosyltransferase family protein	2.96587	3.1352	3.31289	3.13799
AT1G53300	TETRATRICOPEPTIDE-REPEAT THIOREDOXIN-LIKE 1 (TTL1)	13.8626	13.4539	15.4316	14.2494
AT1G53310	PHOSPHOENOLPYRUVATE CARBOXYLASE 1 (PPC1)	63.3456	69.9726	86.6203	73.3128
AT1G53320	TUBBY LIKE PROTEIN 7 (TLP7)	26.2277	30.397	30.0016	28.8755
AT1G53330	Pentatricopeptide repeat (PPR) superfamily protein	1.51665	1.19434	2.01115	1.57405
AT1G53345	DHHA1 domain protein	3.58573	4.61488	1.73728	3.31263
AT1G53380	hypothetical protein (DUF641)	14.1383	20.1627	12.7118	15.671
AT1G53390	ATP-BINDING CASSETTE G24 (ABCG24)	5.51308	5.88984	6.30612	5.90301
AT1G53400	Ubiquitin domain-containing protein	6.86176	8.22695	4.54433	6.54435
AT1G53430	NEMATODE-INDUCED LRR-RLK 2; NILR2	8.20947	11.5762	13.3767	11.0541
AT1G53440	Leucine-rich repeat transmembrane protein kinase	6.57997	8.39503	7.62254	7.53251
AT1G53450	epstein-barr nuclear antigen	1.91191	2.14055	1.54358	1.86535
AT1G53460	craniofacial development protein	9.75551	10.3955	10.9537	10.3682
AT1G53470	MECHANOSENSITIVE CHANNEL OF SMALL CONDUCTANCE-LIKE 4 (MSL4)	22.4317	35.1731	21.0891	26.2313
AT1G53480	MTO 1 RESPONDING DOWN 1 (MRD1)	2.78739	1.48719	0.678496	1.65102
AT1G53490	HOMOLOG OF HUMAN HEI10 ( ENHANCER OF CELL INVASION NO.10) (HEI10)	4.09428	2.17728	1.79904	2.6902
AT1G53500	MUCILAGE-MODIFIED 4 (MUM4)	23.9596	22.1984	27.953	24.7037
AT1G53510	MITOGEN-ACTIVATED PROTEIN KINASE 18 (MPK18)	11.7228	13.0415	11.0705	11.9449
AT1G53520	FATTY-ACID-BINDING PROTEIN 3 (FAP3)	0.910125	1.73598	0.673203	1.10644
AT1G53530	Peptidase S24/S26A/S26B/S26C family protein	2.47132	3.19541	2.21352	2.62675
AT1G53540	HSP20-like chaperones superfamily protein	7.3047	3.1081	14.0317	8.14818
AT1G53541	hypothetical protein	7.2389	13.1583	15.9432	12.1135
AT1G53542	hypothetical protein	7.4618	12.4814	18.1541	12.6991
AT1G53560	Ribosomal protein L18ae family	3.99936	2.94615	5.60123	4.18224
AT1G53570	MITOGEN-ACTIVATED PROTEIN KINASE KINASE KINASE 3 (MAP3KA)	10.0136	9.96512	11.1684	10.3824
AT1G53580	GLYOXALASE II 3 (GLY3)	36.9065	14.3967	40.7814	30.6949
AT1G53590	(NTMC2T6.1)	12.1764	11.347	12.7114	12.0782
AT1G53600	Tetratricopeptide repeat (TPR)-like superfamily protein	1.37006	1.64165	1.18988	1.40053
AT1G53625	hypothetical protein	17.5086	4.03803	30.6307	17.3924
AT1G53645	hydroxyproline-rich glycoprotein family protein	19.2757	21.7861	22.4089	21.1569
AT1G53650	CTC-INTERACTING DOMAIN 8 (CID8)	4.25964	3.85269	5.16948	4.42727
AT1G53660	nodulin MtN21 /EamA-like transporter family protein	2.1361	1.50131	2.05006	1.89583
AT1G53670	METHIONINE SULFOXIDE REDUCTASE B 1 (MSRB1)	6.73569	5.3163	6.1449	6.06563
AT1G53680	GLUTATHIONE S-TRANSFERASE TAU 28 (GSTU28)	1.32638	1.11262	1.57913	1.33938
AT1G53708	ROTUNDIFOLIA LIKE 9 (RTFL9)	11.0981	2.71877	0.227985	4.6816
AT1G53710	Calcineurin-like metallo-phosphoesterase superfamily protein	5.19185	6.66098	4.79617	5.54967
AT1G53720	CYCLOPHILIN 59 (CYP59)	9.06856	9.81072	9.8301	9.56979
AT1G53730	STRUBBELIG-RECEPTOR FAMILY 6 (SRF6)	8.2567	7.9803	7.87193	8.03631
AT1G53750	REGULATORY PARTICLE TRIPLE-A 1A (RPT1A)	103.699	84.7129	124.279	104.23
AT1G53760	K+-H+ exchange-like protein	8.42666	7.38752	9.83147	8.54855
AT1G53770	O-fucosyltransferase family protein	6.42146	6.76399	7.5532	6.91288
AT1G53780	26S proteasome regulatory complex ATPase	24.9599	29.2016	25.1996	26.4537
AT1G53785		30.3827	36.1586	30.4866	32.3427
AT1G53790	F-box and associated interaction domains-containing protein	8.5442	7.7034	11.177	9.14154
AT1G53800	muscle M-line assembly protein	1.28784	2.17832	1.13975	1.5353
AT1G53830	PECTIN METHYLESTERASE 2 (PME2)	7.19982	1.62314	1.28851	3.37049
AT1G53840	PECTIN METHYLESTERASE 1 (PME1)	48.5469	54.1805	44.5349	49.0874
AT1G53850	20S PROTEASOME ALPHA SUBUNIT E1 (PAE1)	23.8793	23.6392	29.5999	25.7061
AT1G53860	Remorin family protein	5.12089	7.62009	1.45476	4.73191
AT1G53880	translation initiation factor eIF-2B subunit alpha	4.33536	4.31042	5.4053	4.68369
AT1G53885	linoleate 9S-lipoxygenase-4 protein%2C putative (DUF581)	2.22317	2.36048	1.49243	2.02536
AT1G53887	hypothetical protein	15.0069	13.701	11.1623	13.2901
AT1G53900	Eukaryotic translation initiation factor 2B (eIF-2B) family protein	4.23703	4.26092	5.36958	4.62251
AT1G53903	linoleate 9S-lipoxygenase-4 protein%2C putative (DUF581)	1.88121	2.94852	1.72762	2.18578
AT1G53910	RELATED TO AP2 12 (RAP2.12)	90.0848	91.4691	77.0759	86.21
AT1G53920	GDSL-MOTIF LIPASE 5 (GLIP5)	1.20607	2.95355	0.897721	1.68578
AT1G53980	Ubiquitin-like superfamily protein	6.51072	8.96841	4.05352	6.51088
AT1G53990	GDSL-MOTIF LIPASE 3 (GLIP3)	1.40459	2.11542	0.913426	1.47781
AT1G54000	GDSL LIPASE-LIKE PROTEIN 22 (GLL22)	50.0588	135.535	58.4033	81.3325
AT1G54010	GDSL-like Lipase/Acylhydrolase superfamily protein	30.4069	35.3926	18.725	28.1748
AT1G54020	GDSL-like Lipase/Acylhydrolase superfamily protein	4.40601	4.49622	3.63971	4.18065
AT1G54030	MODIFIED VACUOLE PHENOTYPE 1 (MVP1)	74.8028	94.0709	99.5713	89.4817
AT1G54050	HSP20-like chaperones superfamily protein	3.95813	3.18215	6.48083	4.54037
AT1G54060	6B-INTERACTING PROTEIN 1-LIKE 1 (ASIL1)	20.4763	21.0441	17.536	19.6855
AT1G54080	OLIGOURIDYLATE-BINDING PROTEIN 1A (UBP1A)	47.9086	42.6076	59.1205	49.8789
AT1G54090	EXOCYST SUBUNIT EXO70 FAMILY PROTEIN D2 (EXO70D2)	13.2073	12.2982	12.8288	12.7781
AT1G54100	ALDEHYDE DEHYDROGENASE 7B4 (ALDH7B4)	123.377	90.9306	133.089	115.799
AT1G54110	Membrane fusion protein Use1	1.28907	1.17702	1.07337	1.17982
AT1G54115	CATION CALCIUM EXCHANGER 4 (CCX4)	17.4391	19.2031	14.4562	17.0328
AT1G54120	hypothetical protein	2.15916	4.10181	1.13224	2.46441
AT1G54130	RELA/SPOT HOMOLOG 3 (RSH3)	20.2343	20.4375	21.5008	20.7242
AT1G54140	TATA BINDING PROTEIN ASSOCIATED FACTOR 21KDA SUBUNIT (TAFII21)	13.6447	12.7203	16.6193	14.3281
AT1G54150	SP1-LIKE 2; SPL2	9.56214	8.77044	8.44095	8.92451
AT1G54170	CTC-INTERACTING DOMAIN 3 (CID3)	11.5704	11.0096	14.1378	12.2393
AT1G54180	BREVIS RADIX-LIKE 3 (BRX-LIKE3)	2.75901	3.80725	2.59764	3.05463
AT1G54200	DNA mismatch repair Msh6-like protein	29.4562	33.7465	16.7658	26.6562
AT1G54210	AUTOPHAGY 12 A (ATG12A)	5.93836	4.72293	5.25362	5.30497
AT1G54217	Ribosomal protein L18ae family	1.6364	2.24828	0.79745	1.56071
AT1G54220	MITOCHONDRIAL PYRUVATE DEHYDROGENASE SUBUNIT 2-3; MTE2-3	4.618	3.83102	5.5684	4.67247
AT1G54250	(NRPB8A)	9.01815	7.36454	8.07374	8.15214
AT1G54260	winged-helix DNA-binding transcription factor family protein	6.06861	5.42627	7.17109	6.22199
AT1G54270	EIF4A-2 (EIF4A-2)	99.8206	84.019	106.667	96.8357
AT1G54290	Translation initiation factor SUI1 family protein	13.1872	8.38347	11.2172	10.9293
AT1G54310	S-adenosyl-L-methionine-dependent methyltransferases superfamily protein	4.57929	5.79067	4.69968	5.02321
AT1G54320	LEM3 (ligand-effect modulator 3) family protein / CDC50 family protein	24.9156	25.2498	23.5049	24.5568
AT1G54340	ISOCITRATE DEHYDROGENASE (ICDH)	11.4728	10.8137	13.8028	12.0298
AT1G54350	ATP-BINDING CASSETTE D2 (ABCD2)	1.39038	1.7864	1.0344	1.40373
AT1G54360	TBP-ASSOCIATED FACTOR 6B (TAF6B)	13.688	16.6373	15.0005	15.1086
AT1G54370	SODIUM HYDROGEN EXCHANGER 5 (NHX5)	7.14148	8.71591	5.9548	7.27073
AT1G54380	GEMIN2	8.72396	10.3767	7.46216	8.85427
AT1G54385	SINE1	5.28797	8.02144	2.85957	5.38966
AT1G54390	INHIBITOR OF GROWTH 2 (ING2)	8.3805	9.07579	8.49899	8.65176
AT1G54410	dehydrin family protein	101.383	88.7165	81.3447	90.4814
AT1G54440	Polynucleotidyl transferase%2C ribonuclease H fold protein with HRDC domain-containing protein	5.0543	6.32145	4.72535	5.36703
AT1G54450	Calcium-binding EF-hand family protein	6.63732	3.78588	5.67724	5.36681
AT1G54460	TPX2 (targeting protein for Xklp2) protein family	47.1628	42.635	38.0731	42.6237
AT1G54490	EXORIBONUCLEASE 4 (XRN4)	16.2732	13.5961	19.6669	16.5121
AT1G54500	Rubredoxin-like superfamily protein	3.93667	1.67554	1.53473	2.38231
AT1G54510	NIMA-RELATED SERINE/THREONINE KINASE 1 (NEK1)	7.07403	8.91896	6.92318	7.63873
AT1G54520	myelin-associated oligodendrocyte basic protein	7.19293	7.03436	7.82059	7.34929
AT1G54570	PHYTYL ESTER SYNTHASE 1 (PES1)	4.97877	3.21844	11.8249	6.67404
AT1G54575	hypothetical protein	1.41381	1.36976	3.74955	2.17771
AT1G54580	ACYL CARRIER PROTEIN 2 (ACP2)	61.4488	57.0208	66.2768	61.5821
AT1G54610	Protein kinase superfamily protein	25.5856	27.0642	30.5534	27.7344
AT1G54630	ACYL CARRIER PROTEIN 3 (ACP3)	51.0263	48.4986	49.2076	49.5775
AT1G54650	Methyltransferase family protein	3.03572	3.52271	3.84937	3.46927
AT1G54660		3.09313	1.35672	3.0877	2.51252
AT1G54690	GAMMA HISTONE VARIANT H2AX (GAMMA-H2AX)	56.0478	71.8739	72.6385	66.8534
AT1G54710	HOMOLOG OF YEAST AUTOPHAGY 18 (ATG18) H (ATG18H)	10.0752	7.6728	11.5725	9.77351
AT1G54730	Major facilitator superfamily protein	2.63348	1.81081	0.872177	1.77216
AT1G54770	Fcf2 pre-rRNA processing protein	13.1591	12.625	14.9813	13.5885
AT1G54780	THYLAKOID LUMEN PROTEIN 18.3 (TLP18.3)	2.6324	0.365209	1.33173	1.44311
AT1G54830	"NUCLEAR FACTOR Y, SUBUNIT C3" (NF-YC3)	23.1875	22.0892	21.1222	22.133
AT1G54850	HSP20-like chaperones superfamily protein	3.65235	5.06886	3.009	3.91007
AT1G54890	Late embryogenesis abundant (LEA) protein-like protein	1.42094	0.952594	12.0025	4.79203
AT1G54920	hypothetical protein	13.4674	12.585	12.3864	12.8129
AT1G54960	NPK1-RELATED PROTEIN KINASE 2 (NP2)	1.78301	2.66248	2.33099	2.25883
AT1G54970	PROLINE-RICH PROTEIN 1 (PRP1)	0.18642	3.32476	0.191255	1.23414
AT1G54990	AUXIN RESISTANT 4 (AXR4)	35.9731	40.4512	44.2656	40.2299
AT1G55000	peptidoglycan-binding LysM domain-containing protein	18.2539	7.55496	12.7516	12.8535
AT1G55020	LIPOXYGENASE 1 (LOX1)	63.6754	36.106	131.942	77.2412
AT1G55040	SED1; SLOW EMBRYO DEVELOPMENT1	3.37326	4.13732	3.56932	3.6933
AT1G55050	hypothetical protein	1.34937	1.1622	2.05722	1.52293
AT1G55080	(MED9)	16.9817	13.3723	20.701	17.0183
AT1G55090	carbon-nitrogen hydrolase family protein	8.56703	10.2484	8.77821	9.19788
AT1G55110	INDETERMINATE(ID)-DOMAIN 7 (IDD7)	2.20052	5.25967	3.97951	3.81323
AT1G55120	BETA-FRUCTOFURANOSIDASE 5 (FRUCT5)	8.24891	17.3523	4.26562	9.9556
AT1G55130	TRANSMEMBRANE NINE 6 (TMN6)	7.76858	9.08438	6.39934	7.75077
AT1G55140	RNC3	4.05065	3.43236	3.84015	3.77439
AT1G55150	RNA HELICASE 20 (RH20)	10.8298	11.0559	12.6659	11.5172
AT1G55152	hypothetical protein	8.0192	5.55532	4.35383	5.97612
AT1G55160	WAS/WASL-interacting family protein	7.75528	8.68823	5.31028	7.25126
AT1G55170	DNA double-strand break repair protein	6.87552	5.75412	7.56524	6.73163
AT1G55180	PHOSPHOLIPASE D ALPHA 4 (PLDEPSILON)	3.9178	4.0632	4.49833	4.15978
AT1G55190	(PRA7)	12.7719	12.828	11.1713	12.257
AT1G55200	kinase with adenine nucleotide alpha hydrolases-like domain-containing protein	13.2654	23.2057	12.7246	16.3986
AT1G55205	hypothetical protein	2.76153	4.13526	3.2524	3.38307
AT1G55210	Disease resistance-responsive (dirigent-like protein) family protein	92.0096	78.6594	109.995	93.5545
AT1G55240	proteinase inhibitor I4%2C serpin (DUF716)	5.7261	4.16864	7.27645	5.72373
AT1G55250	HISTONE MONO-UBIQUITINATION 2 (HUB2)	10.7107	10.0629	13.0304	11.268
AT1G55260	GLYCOSYLPHOSPHATIDYLINOSITOL-ANCHORED LIPID PROTEIN TRANSFER 6; LTPG6	1.50332	1.91023	0.334012	1.24919
AT1G55265	DUF538 family protein%2C putative (Protein of unknown function%2C DUF538)	17.5608	12.4238	31.9649	20.6498
AT1G55270	Galactose oxidase/kelch repeat superfamily protein	7.39505	8.10626	7.0724	7.52457
AT1G55280	Lipase/lipooxygenase%2C PLAT/LH2 family protein	1.87098	2.07937	2.37376	2.10804
AT1G55300	TBP-ASSOCIATED FACTOR 7 (TAF7)	2.73817	2.5133	2.03413	2.42854
AT1G55310	SC35-LIKE SPLICING FACTOR 33 (SCL33)	20.5457	22.9822	21.1748	21.5676
AT1G55320	ACYL-ACTIVATING ENZYME 18 (AAE18)	1.50105	0.735431	1.36453	1.20034
AT1G55325	GRAND CENTRAL (GCT)	7.99652	7.92016	8.11812	8.0116
AT1G55330	ARABINOGALACTAN PROTEIN 21 (AGP21)	59.2246	51.2721	58.6897	56.3954
AT1G55340	hypothetical protein (DUF1639)	12.8254	16.1694	12.9119	13.9689
AT1G55350	DEFECTIVE KERNEL 1 (DEK1)	15.3823	16.748	17.4279	16.5194
AT1G55360	tRNA-splicing ligase (DUF239)	24.7631	30.0062	19.2451	24.6715
AT1G55390	Cysteine/Histidine-rich C1 domain family protein	1.92052	2.44658	1.19158	1.85289
AT1G55420	EMBRYO SAC DEVELOPMENT ARREST 11 (EDA11)	3.92401	3.19771	2.89523	3.33898
AT1G55430	Cysteine/Histidine-rich C1 domain family protein	3.95949	9.89914	2.0094	5.28934
AT1G55450	S-adenosyl-L-methionine-dependent methyltransferases superfamily protein	20.9922	10.1379	22.2074	17.7792
AT1G55460	DNA/RNA-binding protein Kin17%2C conserved region	20.7006	20.8603	18.9081	20.1563
AT1G55475	hypothetical protein	2.59343	2.23301	1.76586	2.19743
AT1G55480	PROTEIN CONTAINING PDZ DOMAIN, A K-BOX DOMAIN, AND A TPR REGION (ZKT)	1.3951	0.940281	0.894843	1.07674
AT1G55490	CHAPERONIN 60 BETA (CPN60B)	6.64941	6.89184	7.13681	6.89269
AT1G55500	EVOLUTIONARILY CONSERVED C-TERMINAL REGION 4 (ECT4)	14.5133	17.9127	14.1535	15.5265
AT1G55510	BRANCHED-CHAIN ALPHA-KETO ACID DECARBOXYLASE E1 BETA SUBUNIT (BCDH BETA1)	10.8321	6.33943	13.707	10.2928
AT1G55520	TATA BINDING PROTEIN 2 (TBP2)	10.5341	10.059	10.0417	10.2116
AT1G55525		2.45242	3.98187	14.0487	6.82765
AT1G55530	RING/U-box superfamily protein	40.3462	35.7298	35.6699	37.2486
AT1G55535	transmembrane protein	10.1371	4.96793	4.67885	6.59464
AT1G55540	Nuclear pore complex protein	7.26975	6.658	6.96168	6.96314
AT1G55580	LATERAL SUPPRESSOR (LAS)	5.59384	7.92551	10.2407	7.92002
AT1G55590	RNI-like superfamily protein	9.83502	10.9404	9.89965	10.225
AT1G55610	BRI1 LIKE (BRL1)	51.2881	59.6278	53.6119	54.8426
AT1G55620	CHLORIDE CHANNEL F (CLC-F)	9.30738	8.98358	10.5969	9.6293
AT1G55630	Pentatricopeptide repeat (PPR) superfamily protein	3.22335	3.94529	2.95971	3.37612
AT1G55670	PHOTOSYSTEM I SUBUNIT G (PSAG)	35.6807	3.31141	8.05829	15.6835
AT1G55675	transmembrane protein	6.98565	6.5032	4.88659	6.12515
AT1G55680	Transducin/WD40 repeat-like superfamily protein	20.8039	16.7792	22.8862	20.1564
AT1G55690	Sec14p-like phosphatidylinositol transfer family protein	9.71302	11.3361	11.7962	10.9484
AT1G55730	CATION EXCHANGER 5 (CAX5)	6.51694	6.16662	6.38745	6.357
AT1G55750	BSD domain (BTF2-like transcription factors%2C Synapse-associated proteins and DOS2-like proteins)	3.6875	3.5662	4.22078	3.82483
AT1G55760	BTB/POZ domain-containing protein	18.1818	13.7704	10.9239	14.292
AT1G55800	hypothetical protein	1.57879	0.807333	1.08363	1.15659
AT1G55805	BOLA1; BOLA2; HOMOLOG OF E.COLI BOLA 1; HOMOLOG OF E.COLI BOLA 2	19.6218	16.6181	15.2914	17.1771
AT1G55810	URIDINE KINASE-LIKE 3 (UKL3)	14.4257	6.54821	8.55803	9.84398
AT1G55820	lysine-specific demethylase%2C putative (DUF1296)	11.9937	10.3764	15.0027	12.4576
AT1G55830	coiled-coil protein	12.519	20.9521	10.2078	14.5596
AT1G55840	Sec14p-like phosphatidylinositol transfer family protein	42.2858	40.396	54.8477	45.8431
AT1G55850	CELLULOSE SYNTHASE LIKE E1 (CSLE1)	87.8086	101.364	120.594	103.256
AT1G55860	UBIQUITIN-PROTEIN LIGASE 1 (UPL1)	24.0815	20.6775	30.4468	25.0686
AT1G55870	ABA-HYPERSENSITIVE GERMINATION 2 (AHG2)	8.35485	8.4023	10.185	8.98071
AT1G55880	Pyridoxal-5'-phosphate-dependent enzyme family protein	6.25661	9.23407	6.4423	7.31099
AT1G55890	Tetratricopeptide repeat (TPR)-like superfamily protein	19.4591	26.5433	20.6768	22.2264
AT1G55900	(TIM50)	12.5725	11.1972	11.711	11.8269
AT1G55910	ZINC TRANSPORTER 11 PRECURSOR (ZIP11)	1.71204	1.09303	1.62095	1.47534
AT1G55915	zinc ion binding protein	2.68165	2.77063	2.89757	2.78328
AT1G55920	SERINE ACETYLTRANSFERASE 2;1 (SERAT2;1)	111.325	70.7778	149.658	110.587
AT1G55930	CBS domain-containing protein / transporter associated domain-containing protein	3.14127	3.48067	3.4365	3.35281
AT1G55960	Polyketide cyclase/dehydrase and lipid transport superfamily protein	9.20239	8.18243	7.84532	8.41005
AT1G55970	HISTONE ACETYLTRANSFERASE OF THE CBP FAMILY 4 (HAC4)	1.40119	1.54692	1.38646	1.44486
AT1G55980	FAD/NAD(P)-binding oxidoreductase family protein	2.24529	2.91138	1.87712	2.3446
AT1G56000	FAD/NAD(P)-binding oxidoreductase family protein	3.93853	5.28384	3.41652	4.21296
AT1G56010	NAC DOMAIN CONTAINING PROTEIN 1 (NAC1)	3.08786	1.96221	2.9938	2.68129
AT1G56020	serine/arginine repetitive matrix-like protein	21.4146	56.9423	10.6777	29.6782
AT1G56045	Ribosomal protein L41 family	68.183	76.4882	79.1642	74.6118
AT1G56050	ENGD-2	2.72917	2.81347	3.67586	3.07283
AT1G56060	cysteine-rich/transmembrane domain protein B	1.63379	0.348852	2.80229	1.59498
AT1G56070	LOW EXPRESSION OF OSMOTICALLY RESPONSIVE GENES 1 (LOS1)	516.088	497.889	562.072	525.35
AT1G56080	interactor of constitutive active ROPs protein	6.49916	5.59136	7.00634	6.36562
AT1G56090	Tetratricopeptide repeat (TPR)-like superfamily protein	6.26369	6.85979	5.92014	6.34787
AT1G56110	HOMOLOG OF NUCLEOLAR PROTEIN NOP56 (NOP56)	110.713	119.042	122.024	117.26
AT1G56140	Leucine-rich repeat transmembrane protein kinase	9.1016	7.60585	10.1282	8.94523
AT1G56145	Leucine-rich repeat transmembrane protein kinase	13.1534	12.0087	13.404	12.8553
AT1G56150	SAUR71; SMALL AUXIN UPREGULATED 71	39.3006	32.8265	23.3833	31.8368
AT1G56170	"NUCLEAR FACTOR Y, SUBUNIT C2" (NF-YC2)	15.5355	14.8391	10.5702	13.6483
AT1G56180	ATP-dependent zinc metalloprotease	6.91598	7.55559	6.28783	6.9198
AT1G56190	CPGK2	17.5289	17.2102	21.64	18.793
AT1G56200	EMBRYO DEFECTIVE 1303 (emb1303)	49.7402	52.2132	47.6794	49.8776
AT1G56210	Heavy metal transport/detoxification superfamily protein	6.00324	8.23699	1.85037	5.36353
AT1G56220	Dormancy/auxin associated family protein	51.7473	50.6328	29.7296	44.0366
AT1G56230	enolase (DUF1399)	8.17393	8.26406	8.82627	8.42142
AT1G56260	MERISTEM DISORGANIZATION 1 (MDO1)	1.73458	1.34709	1.25277	1.44481
AT1G56280	DROUGHT-INDUCED 19 (DI19)	229.432	256.775	185.555	223.921
AT1G56290	CwfJ-like family protein	9.5026	10.8849	10.6569	10.3481
AT1G56300	Chaperone DnaJ-domain superfamily protein	4.37189	1.86909	8.28109	4.84069
AT1G56310	Polynucleotidyl transferase%2C ribonuclease H-like superfamily protein	2.49863	3.04291	1.74312	2.42822
AT1G56330	SECRETION-ASSOCIATED RAS 1B (SAR1B)	40.8551	34.4248	43.8026	39.6942
AT1G56340	CALRETICULIN 1A (CRT1a)	89.8761	79.732	98.5799	89.396
AT1G56345	Pseudouridine synthase family protein	2.90398	3.50608	2.57555	2.9952
AT1G56350	Peptide chain release factor 2	3.23036	2.85368	2.724	2.93601
AT1G56420	antigenic heat-stable protein	3.12315	2.675	3.21306	3.00374
AT1G56423	hypothetical protein	2.87187	3.80373	2.46881	3.04814
AT1G56430	NICOTIANAMINE SYNTHASE 4 (NAS4)	2.2476	0.255344	0.515645	1.0062
AT1G56440	TETRATRICOPEPTIDE REPEAT 5 (TPR5)	7.43437	7.24246	7.0011	7.22598
AT1G56450	20S PROTEASOME BETA SUBUNIT G1 (PBG1)	31.5338	30.4985	39.697	33.9098
AT1G56460	HIT zinc finger and PAPA-1-like domain-containing protein	9.61674	10.5298	9.24968	9.79873
AT1G56500	haloacid dehalogenase-like hydrolase family protein	1.52495	1.3512	1.89509	1.59041
AT1G56560	ALKALINE/NEUTRAL INVERTASE A (A/N-InvA)	7.71828	6.72263	7.7739	7.40494
AT1G56570	PENTATRICOPEPTIDE REPEAT PROTEIN FOR GERMINATION ON NACL (PGN)	1.6148	1.62722	1.71809	1.65337
AT1G56580	SMALLER WITH VARIABLE BRANCHES (SVB)	174.978	207.334	190.911	191.075
AT1G56590	ZIG SUPPRESSOR 4 (ZIP4)	7.03376	7.20447	7.11161	7.11661
AT1G56600	GALACTINOL SYNTHASE 2 (GolS2)	1.09216	2.79128	0.0987442	1.32739
AT1G56610	Protein with RNI-like/FBD-like domain	6.76533	6.52494	5.82917	6.37315
AT1G56612		5.27144	6.38874	4.35539	5.33852
AT1G56660	MAEBL domain protein	6.09318	7.98941	11.233	8.43854
AT1G56680	Chitinase family protein	28.1096	14.2356	9.94464	17.4299
AT1G56690	Pentatricopeptide repeat (PPR) superfamily protein	2.32093	2.14442	2.22167	2.22901
AT1G56700	Peptidase C15%2C pyroglutamyl peptidase I-like protein	21.5566	23.2498	19.4928	21.4331
AT1G56710	Pectin lyase-like superfamily protein	18.9179	23.7721	18.9261	20.5387
AT1G57540	40S ribosomal protein	4.29539	5.29371	4.02239	4.53717
AT1G57560	MYB DOMAIN PROTEIN 50 (MYB50)	21.0342	7.86743	21.0648	16.6555
AT1G57600	MBOAT (membrane bound O-acyl transferase) family protein	2.75832	3.14344	2.95759	2.95312
AT1G57610	MCU2; MITOCHONDRIAL CALCIUM UPTAKE2	7.20089	8.89889	8.47554	8.19178
AT1G57620	CYB; CYTOPLASMIC BODIES	5.68533	10.8373	8.75535	8.42601
AT1G57630	Toll-Interleukin-Resistance (TIR) domain family protein	2.87121	3.67327	11.4836	6.00937
AT1G57660	Translation protein SH3-like family protein	138.847	164.527	175.419	159.598
AT1G57680	CANDIDATE G-PROTEIN COUPLED RECEPTOR 1 (CAND1)	42.2376	40.9093	44.0047	42.3839
AT1G57700	Protein kinase superfamily protein	4.33381	4.21236	4.63935	4.39517
AT1G57720	Translation elongation factor EF1B%2C gamma chain	143.494	175.71	145.929	155.044
AT1G57765	transmembrane protein	8.14756	9.25136	8.12643	8.50845
AT1G57790	F-box family protein	3.16899	2.76918	1.98292	2.64036
AT1G57820	VARIANT IN METHYLATION 1 (VIM1)	13.7468	17.3812	14.2341	15.1207
AT1G57860	Translation protein SH3-like family protein	92.8633	103.841	108.242	101.649
AT1G57870	SHAGGY-LIKE KINASE 42 (SK42)	6.43011	7.53052	5.86931	6.60998
AT1G57990	PURINE PERMEASE 18 (PUP18)	65.763	35.1788	80.9055	60.6158
AT1G58007	multidrug resistance protein	0.954333	3.03429	0.339257	1.44263
AT1G58025	DNA-binding bromodomain-containing protein	5.86036	6.53673	4.38647	5.59452
AT1G58030	CATIONIC AMINO ACID TRANSPORTER 2 (CAT2)	60.7745	54.3983	55.911	57.0279
AT1G58060	RNA helicase family protein	4.13313	3.65	4.30469	4.02927
AT1G58080	ATP PHOSPHORIBOSYL TRANSFERASE 1 (ATP-PRT1)	9.82411	10.4577	11.8379	10.7066
AT1G58100	TCP DOMAIN PROTEIN 8 (TCP8)	24.2624	22.3637	20.5659	22.3973
AT1G58110	Basic-leucine zipper (bZIP) transcription factor family protein	10.4159	13.8519	9.34519	11.2043
AT1G58130		1.29681	2.45223	0.141063	1.2967
AT1G58150	phosphoglycerate kinase	5.41697	27.553	1.37132	11.4471
AT1G58160	JACALIN-TYPE LECTIN REQUIRED FOR POTEXVIRUS RESISTANCE 1 (JAX1)	1.40542	1.91724	0.72475	1.34914
AT1G58180	BETA CARBONIC ANHYDRASE 6 (BCA6)	8.64986	6.9382	9.05638	8.21482
AT1G58190	RECEPTOR LIKE PROTEIN 9 (RLP9)	1.82593	1.04812	1.89247	1.58884
AT1G58200	MSCS-LIKE 3 (MSL3)	4.60961	2.42705	4.07567	3.70411
AT1G58210	EMBRYO DEFECTIVE 1674 (EMB1674)	1.96285	2.12455	1.13262	1.74001
AT1G58220	Homeodomain-like superfamily protein	6.38446	7.09964	5.84872	6.44428
AT1G58230	binding protein	5.64066	6.08887	6.02589	5.91847
AT1G58235	hypothetical protein	17.8431	23.092	16.6228	19.186
AT1G58250	SABRE (SAB)	6.9092	6.31222	7.32736	6.8496
AT1G58270	(ZW9)	21.2865	76.5649	14.4787	37.4434
AT1G58280	Phosphoglycerate mutase family protein	7.00048	10.1508	8.15079	8.43401
AT1G58290	(HEMA1)	20.7247	12.4486	17.9414	17.0383
AT1G58330	(ZW2)	1.52181	1.65208	0.178432	1.11744
AT1G58350	(ZW18)	6.44685	8.38296	6.87922	7.23634
AT1G58360	AMINO ACID PERMEASE 1 (AAP1)	8.60091	9.96842	14.8425	11.1373
AT1G58380	(XW6)	89.0041	98.2834	113.446	100.245
AT1G58400	Disease resistance protein (CC-NBS-LRR class) family	14.7627	16.2176	16.2441	15.7415
AT1G58410	Disease resistance protein (CC-NBS-LRR class) family	9.31939	11.8299	8.33258	9.8273
AT1G58420	Uncharacterized conserved protein UCP031279	12.8523	4.38379	9.95075	9.06229
AT1G58440	(XF1)	6.23516	7.98365	4.34074	6.18651
AT1G58470	RNA-BINDING PROTEIN 1 (RBP1)	6.34168	6.47903	6.12464	6.31512
AT1G58684	Ribosomal protein S5 family protein	130.41	154.268	187.159	157.279
AT1G58807	Disease resistance protein (CC-NBS-LRR class) family	7.81409	2.2373	5.35375	5.13505
AT1G58848	Disease resistance protein (CC-NBS-LRR class) family	6.97192	2.71416	5.5564	5.08083
AT1G58983	Ribosomal protein S5 family protein	132.788	155.064	181.34	156.397
AT1G59124	Disease resistance protein (CC-NBS-LRR class) family	8.08647	2.22985	5.48181	5.26604
AT1G59218	Disease resistance protein (CC-NBS-LRR class) family	7.36094	2.87037	6.06411	5.43181
AT1G59359	Ribosomal protein S5 family protein	134.078	156.452	186.753	159.095
AT1G59500	(GH3.4)	1.5353	2.32573	2.14724	2.00276
AT1G59510	(CF9)	1.69556	1.73248	0.864711	1.43092
AT1G59520	(CW7)	1.42783	1.64966	1.14206	1.40651
AT1G59540	(ZCF125)	2.29395	3.10937	1.75153	2.38495
AT1G59560	(ZCF61)	3.52916	3.30753	3.41185	3.41618
AT1G59580	MITOGEN-ACTIVATED PROTEIN KINASE HOMOLOG 2 (MPK2)	16.1729	19.0631	17.1013	17.4457
AT1G59590	(ZCF37)	14.2165	7.34014	8.32411	9.96024
AT1G59600	(ZCW7)	6.57037	6.98899	6.86115	6.80684
AT1G59610	DYNAMIN-LIKE 3 (DL3)	16.8382	13.5313	18.6915	16.3536
AT1G59620	(CW9)	1.85087	2.28673	1.0344	1.724
AT1G59640	BIG PETAL P (BPEP)	1.44869	2.62435	1.70598	1.92634
AT1G59650	(CW14)	10.0644	11.9455	13.9363	11.982
AT1G59660	Nucleoporin autopeptidase	10.9972	7.42404	6.38352	8.26825
AT1G59700	GLUTATHIONE S-TRANSFERASE TAU 16 (GSTU16)	1.83496	2.19899	2.61601	2.21665
AT1G59710	actin cross-linking protein (DUF569)	15.8871	15.3913	19.1777	16.8187
AT1G59740	ATNPF4.3; NPF4.3; NRT1/ PTR FAMILY 4.3	14.771	62.245	23.3871	33.4677
AT1G59750	AUXIN RESPONSE FACTOR 1 (ARF1)	4.24669	4.99766	3.48095	4.24177
AT1G59760	HOMOLOG OF YEAST MTR4 (MTR4)	12.8326	13.6441	13.7147	13.3971
AT1G59780	NB-ARC domain-containing disease resistance protein	7.61566	12.8388	3.93367	8.12938
AT1G59820	AMINOPHOSPHOLIPID ATPASE 3 (ALA3)	5.92881	5.14367	6.0999	5.72412
AT1G59830	PROTEIN PHOSPHATASE 2A-1 (PP2A-1)	16.6381	17.3686	15.7681	16.5916
AT1G59860	HSP20-like chaperones superfamily protein	0.973961	1.40932	2.96644	1.78324
AT1G59870	PENETRATION 3 (PEN3)	185.098	126.113	214.824	175.345
AT1G59890	SIN3-LIKE 5 (SNL5)	11.2499	10.4727	13.8365	11.853
AT1G59900	PYRUVATE DEHYDROGENASE COMPLEX E1 ALPHA SUBUNIT (E1 ALPHA)	57.6031	54.3238	55.2929	55.7399
AT1G59910	Actin-binding FH2 (formin homology 2) family protein	15.3017	12.024	16.0921	14.4726
AT1G59920	MADS-box family protein	6.95686	0.539454	0	2.49877
AT1G59930	MADS-box family protein	10.7648	0.732115	0	3.83231
AT1G59940	RESPONSE REGULATOR 3 (ARR3)	18.9266	33.7512	5.53128	19.403
AT1G59960	NAD(P)-linked oxidoreductase superfamily protein	30.9191	36.8456	35.7946	34.5197
AT1G59970	Matrixin family protein	9.99706	12.6727	9.31489	10.6616
AT1G59980	ARG1-LIKE 2 (ARL2)	3.29643	3.80199	3.02668	3.37503
AT1G59990	EMBRYO DEFECTIVE 3108 (EMB3108)	7.44185	8.51775	9.94368	8.63442
AT1G60000	RNA-binding (RRM/RBD/RNP motifs) family protein	6.6557	2.19427	3.47994	4.10997
AT1G60010	D-ribose-binding periplasmic protein	27.0718	41.617	39.547	36.0786
AT1G60030	NUCLEOBASE-ASCORBATE TRANSPORTER 7 (NAT7)	20.4678	6.57954	7.31745	11.4549
AT1G60070	Adaptor protein complex AP-1%2C gamma subunit	9.82401	11.6507	10.5173	10.664
AT1G60080	3'-5'-exoribonuclease family protein	5.75091	6.61231	7.38665	6.58329
AT1G60095	Mannose-binding lectin superfamily protein	19.5757	21.3957	0.192809	13.7214
AT1G60140	TREHALOSE PHOSPHATE SYNTHASE (TPS10)	24.349	20.8814	22.8337	22.688
AT1G60170	EMBRYO DEFECTIVE 1220 (emb1220)	35.5396	34.2297	35.8682	35.2125
AT1G60200	splicing factor PWI domain-containing protein / RNA recognition motif (RRM)-containing protein	26.0635	32.8816	27.083	28.676
AT1G60220	UB-LIKE PROTEASE 1D (ULP1D)	7.55961	7.06663	6.8387	7.15498
AT1G60230	Radical SAM superfamily protein	3.64455	4.66946	3.71896	4.01099
AT1G60390	POLYGALACTURONASE 1 (PG1)	4.85629	7.64812	0.564253	4.35622
AT1G60420	DC1 domain-containing protein	41.8057	38.3232	39.795	39.9747
AT1G60430	ACTIN-RELATED PROTEIN C3 (ARPC3)	5.36149	5.23325	4.85781	5.15085
AT1G60440	PANTOTHENATE KINASE 1 (PANK1)	8.16893	8.02022	8.37496	8.18804
AT1G60490	VACUOLAR PROTEIN SORTING 34 (VPS34)	9.96236	10.2961	8.93577	9.7314
AT1G60525		1.85631	2.18185	1.57763	1.87193
AT1G60560	SWIM zinc finger family protein	5.18785	5.0041	4.55175	4.91457
AT1G60610	SBP (S-ribonuclease binding protein) family protein	6.28853	7.31342	7.00119	6.86771
AT1G60620	RNA POLYMERASE I SUBUNIT 43 (RPAC43)	6.00321	6.17773	6.28991	6.15695
AT1G60630	Leucine-rich repeat protein kinase family protein	5.18839	5.57639	1.51179	4.09219
AT1G60640	stress response protein	12.6386	13.7286	15.225	13.8641
AT1G60650	ATRZ-1B (AtRZ-1b)	10.5711	9.07394	11.8256	10.4902
AT1G60660	CYTOCHROME B5-LIKE PROTEIN (CB5LP)	11.8139	15.4	8.76605	11.9933
AT1G60670	hypothetical protein (DUF3755)	3.97067	4.30639	3.77621	4.01775
AT1G60690	NAD(P)-linked oxidoreductase superfamily protein	1.71827	1.56599	1.23628	1.50685
AT1G60700	SMAD/FHA domain-containing protein	1.37741	1.80465	0.747106	1.30972
AT1G60710	(ATB2)	48.715	35.792	66.8965	50.4678
AT1G60730	NAD(P)-linked oxidoreductase superfamily protein	281.644	130.234	371.65	261.176
AT1G60740	Thioredoxin superfamily protein	14.3102	6.87389	28.5334	16.5725
AT1G60770	Tetratricopeptide repeat (TPR)-like superfamily protein	22.3421	25.8861	25.5731	24.6004
AT1G60780	HAPLESS 13 (HAP13)	28.0071	26.8609	33.1791	29.349
AT1G60790	TRICHOME BIREFRINGENCE-LIKE 2 (TBL2)	1.5946	2.15855	1.11472	1.62262
AT1G60800	NSP-INTERACTING KINASE 3 (NIK3)	9.23256	9.78128	7.09533	8.70306
AT1G60810	ATP-CITRATE LYASE A-2 (ACLA-2)	4.51735	4.5966	3.5842	4.23272
AT1G60830	RNA-binding (RRM/RBD/RNP motifs) family protein	9.79312	9.48934	9.90987	9.73078
AT1G60850	(ATRPAC42)	10.0123	11.1963	14.0735	11.7607
AT1G60860	ARF-GAP DOMAIN 2 (AGD2)	2.28172	3.85314	1.82897	2.65461
AT1G60870	MATERNAL EFFECT EMBRYO ARREST 9 (MEE9)	46.2734	27.4218	21.3214	31.6722
AT1G60890	Phosphatidylinositol-4-phosphate 5-kinase family protein	11.76	6.43087	15.8002	11.3304
AT1G60900	U2 snRNP auxilliary factor%2C large subunit%2C splicing factor	24.1584	26.0887	28.7517	26.333
AT1G60930	RECQ HELICASE L4B (RECQ4B)	1.12604	0.974422	1.11192	1.07079
AT1G60940	SNF1-RELATED PROTEIN KINASE 2.10 (SNRK2.10)	17.6823	15.6576	16.0759	16.4719
AT1G60950	(FED A)	12.6276	3.65443	7.05719	7.77973
AT1G60960	IRON REGULATED TRANSPORTER 3 (IRT3)	17.3856	17.3275	28.1895	20.9675
AT1G60989	SCR-LIKE 7 (SCRL7)	5.51102	17.3441	4.52431	9.12648
AT1G60990	Glycine cleavage T-protein family	2.63906	2.87677	2.59727	2.70437
AT1G60995	S3 self-incompatibility locus-linked pollen protein	5.83283	5.4781	5.53306	5.61466
AT1G61000	kinetochore protein	3.98522	4.72539	4.09767	4.26943
AT1G61010	CLEAVAGE AND POLYADENYLATION SPECIFICITY FACTOR 73-I (CPSF73-I)	16.6587	17.3333	16.0674	16.6864
AT1G61030	WAPL (Wings apart-like protein regulation of heterochromatin) protein	5.84051	5.82754	6.4947	6.05425
AT1G61040	VERNALIZATION INDEPENDENCE 5 (VIP5)	20.394	22.7083	18.4345	20.5123
AT1G61065	1%2C3-beta-glucan synthase component (DUF1218)	4.92978	6.56379	4.44235	5.31197
AT1G61100	disease resistance protein (TIR class)	24.8433	18.4834	22.9438	22.0902
AT1G61140	EMBRYO SAC DEVELOPMENT ARREST 16 (EDA16)	13.7401	10.3064	15.2411	13.0959
AT1G61150	LisH and RanBPM domains containing protein	19.741	18.0927	20.1399	19.3245
AT1G61170	hypothetical protein	2.74454	3.40666	1.27378	2.475
AT1G61180	LRR and NB-ARC domains-containing disease resistance protein	4.66794	5.38686	1.9572	4.004
AT1G61210	DWD HYPERSENSITIVE TO ABA 3 (DWA3)	4.66484	4.90497	4.40138	4.65706
AT1G61215	BROMODOMAIN 4 (BRD4)	1.71786	2.66639	1.62984	2.0047
AT1G61240	lysine ketoglutarate reductase trans-splicing-like protein (DUF707)	2.22385	2.67346	2.18215	2.35982
AT1G61250	SECRETORY CARRIER 3 (SC3)	20.9206	20.4354	18.1201	19.8254
AT1G61255	hypothetical protein	0.918151	1.76195	1.57918	1.41976
AT1G61260	cotton fiber (DUF761)	3.56815	4.02321	2.38266	3.32468
AT1G61280	Phosphatidylinositol N-acetylglucosaminyltransferase%2C GPI19/PIG-P subunit	14.256	3.56463	7.21788	8.34616
AT1G61310	LRR and NB-ARC domains-containing disease resistance protein	5.42085	7.12421	3.74207	5.42904
AT1G61340	F-BOX STRESS INDUCED 1 (FBS1)	15.7397	9.02201	11.7735	12.1784
AT1G61350	ARM repeat superfamily protein	5.71168	7.50009	6.54802	6.5866
AT1G61360	S-locus lectin protein kinase family protein	10.8127	7.28578	12.2455	10.1146
AT1G61370	S-locus lectin protein kinase family protein	3.20239	4.55389	3.40577	3.72068
AT1G61380	S-DOMAIN-1 29 (SD1-29)	3.54014	3.69877	3.5612	3.60004
AT1G61390	S-locus lectin protein kinase family protein	1.33926	1.64428	0.731846	1.23846
AT1G61400	S-locus lectin protein kinase family protein	1.58089	1.52825	2.06676	1.7253
AT1G61410	DNA double-strand break repair and VJ recombination XRCC4	3.70854	3.85205	3.44237	3.66766
AT1G61420	S-locus lectin protein kinase family protein	2.00129	1.66732	2.07825	1.91562
AT1G61430	S-locus lectin protein kinase family protein	2.56417	3.5646	2.53991	2.88956
AT1G61440	S-locus lectin protein kinase family protein	1.63698	0.664111	1.73089	1.34399
AT1G61450	CAP-gly domain linker	4.61141	7.1329	2.49077	4.74502
AT1G61460	G-type lectin S-receptor-like Serine/Threonine-kinase	1.8241	1.92399	1.05293	1.60034
AT1G61470	Polynucleotidyl transferase%2C ribonuclease H-like superfamily protein	3.82253	0.60616	1.55537	1.99469
AT1G61490	S-locus lectin protein kinase family protein	1.34647	1.42685	1.18886	1.32073
AT1G61500	S-locus lectin protein kinase family protein	2.44649	2.43319	1.76769	2.21579
AT1G61520	PHOTOSYSTEM I LIGHT HARVESTING COMPLEX GENE 3 (LHCA3)	18.455	3.23338	4.94902	8.87915
AT1G61550	S-locus lectin protein kinase family protein	0.998383	1.91492	1.27799	1.3971
AT1G61570	TRANSLOCASE OF THE INNER MITOCHONDRIAL MEMBRANE 13 (TIM13)	51.3129	55.6471	67.0612	58.007
AT1G61580	R-PROTEIN L3 B (RPL3B)	11.7184	10.033	10.5633	10.7716
AT1G61610	S-locus lectin protein kinase family protein	1.63983	0.850199	2.79877	1.76293
AT1G61620	COP1 SUPPRESSOR 1; CSU1	26.7659	28.6316	26.698	27.3651
AT1G61640	Protein kinase superfamily protein	5.64537	4.99546	6.71053	5.78379
AT1G61660	ATBHLH112	1.17736	2.36484	2.78993	2.11071
AT1G61667	serine protease%2C putative (Protein of unknown function%2C DUF538)	17.3955	14.8613	13.674	15.3103
AT1G61670	Lung seven transmembrane receptor family protein	15.4867	14.7076	9.92466	13.373
AT1G61690	phosphoinositide binding protein	18.4773	18.5809	20.9057	19.3213
AT1G61730	DNA-binding storekeeper protein-related transcriptional regulator	46.2385	44.3632	49.1616	46.5878
AT1G61740	Sulfite exporter TauE/SafE family protein	4.64779	9.29117	6.48485	6.80793
AT1G61770	Chaperone DnaJ-domain superfamily protein	13.7722	12.0831	17.3355	14.3969
AT1G61780	postsynaptic protein-like protein	14.2582	12.7471	13.693	13.5661
AT1G61790	Oligosaccharyltransferase complex/magnesium transporter family protein	86.4355	101.802	84.5112	90.9162
AT1G61800	GLUCOSE-6-PHOSPHATE/PHOSPHATE TRANSLOCATOR 2 (GPT2)	0.287808	0.059259	3.60655	1.31787
AT1G61810	BETA-GLUCOSIDASE 45 (BGLU45)	1.17458	0.655549	1.82097	1.21703
AT1G61820	BETA GLUCOSIDASE 46 (BGLU46)	22.0586	15.9871	54.7628	30.9362
AT1G61840	Cysteine/Histidine-rich C1 domain family protein	13.5518	23.1905	1.21465	12.6523
AT1G61850	phospholipase A I-like protein	9.5676	7.12923	11.0275	9.24146
AT1G61860	Protein kinase superfamily protein	1.30101	2.30224	2.22681	1.94335
AT1G61870	PENTATRICOPEPTIDE REPEAT 336 (PPR336)	45.088	59.1038	48.6828	50.9582
AT1G61890	MATE efflux family protein	11.4345	8.90237	8.5919	9.64293
AT1G61900	hypothetical protein	9.90085	10.1431	10.7546	10.2662
AT1G61960	Mitochondrial transcription termination factor family protein	2.54453	2.91458	2.13294	2.53069
AT1G61970	Mitochondrial transcription termination factor family protein	3.74874	4.37523	2.47718	3.53372
AT1G61980	Mitochondrial transcription termination factor family protein	9.45259	8.57343	8.43163	8.81922
AT1G61990	Mitochondrial transcription termination factor family protein	11.2588	14.051	9.4362	11.582
AT1G62010	Mitochondrial transcription termination factor family protein	5.02026	5.89385	3.79636	4.90349
AT1G62020	Coatomer%2C alpha subunit	38.3143	35.8428	34.9892	36.3821
AT1G62040	AUTOPHAGY 8C (ATG8C)	14.536	13.5364	11.7957	13.2893
AT1G62045	ankyrin repeat protein	1.04671	1.00777	2.26359	1.43936
AT1G62050	Ankyrin repeat family protein	1.17964	1.85151	0.807195	1.27945
AT1G62085	Mitochondrial transcription termination factor family protein	2.64572	2.77316	2.21612	2.545
AT1G62110	Mitochondrial transcription termination factor family protein	3.94677	4.73124	3.45669	4.0449
AT1G62120	Mitochondrial transcription termination factor family protein	2.07786	3.62833	1.10091	2.26903
AT1G62130	AAA-type ATPase family protein	2.53295	1.73812	3.08473	2.45193
AT1G62150	Mitochondrial transcription termination factor family protein	4.55282	5.44658	5.0033	5.0009
AT1G62180	5'ADENYLYLPHOSPHOSULFATE REDUCTASE 2 (APR2)	70.1223	62.4841	107.231	79.9458
AT1G62200	PEPTIDE TRANSPORTER 6 (PTR6)	8.20994	9.70494	8.14002	8.68497
AT1G62240	hypothetical protein	0.887411	1.07223	4.16436	2.04133
AT1G62250	orotidine 5'-phosphate decarboxylase	2.60379	3.50285	2.95262	3.01975
AT1G62260	MITOCHONDRIAL EDITING FACTOR 9 (MEF9)	4.33613	4.32138	4.28292	4.31347
AT1G62290	ATPASPA2; PASPA2; PUTATIVE ASPARTIC PROTEINASE A2	11.1135	16.8528	8.77391	12.2467
AT1G62300	(WRKY6)	59.8159	47.698	84.9917	64.1685
AT1G62305	Core-2/I-branching beta-1%2C6-N-acetylglucosaminyltransferase family protein	3.88027	3.55579	5.15673	4.19759
AT1G62310	transcription factor jumonji (jmjC) domain-containing protein	6.50489	6.46234	4.44307	5.80343
AT1G62330	O-fucosyltransferase family protein	6.50586	6.0501	4.02389	5.52662
AT1G62350	Pentatricopeptide repeat (PPR) superfamily protein	1.82867	1.75618	1.97569	1.85351
AT1G62360	SHOOT MERISTEMLESS (STM)	3.00467	0.651002	3.88564	2.51377
AT1G62370	RING/U-box superfamily protein	9.12197	6.52476	13.9247	9.85714
AT1G62380	ACC OXIDASE 2 (ACO2)	257.095	369.532	399.652	342.093
AT1G62390	PHOX2 (Phox2)	39.9839	45.5213	39.2476	41.5843
AT1G62420	DUF506 family protein (DUF506)	6.13516	7.42614	6.49167	6.68432
AT1G62422	hypothetical protein	30.59	34.6998	26.3187	30.5362
AT1G62430	CDP-DIACYLGLYCEROL SYNTHASE 1 (CDS1)	5.5529	5.84802	5.33844	5.57979
AT1G62440	LEUCINE-RICH REPEAT/EXTENSIN 2 (LRX2)	4.21134	3.84803	3.85057	3.96998
AT1G62480	Vacuolar calcium-binding protein-like protein	56.2358	52.2293	58.0354	55.5002
AT1G62520	sulfated surface-like glycoprotein	4.29767	6.59504	3.77926	4.89066
AT1G62570	FLAVIN-MONOOXYGENASE GLUCOSINOLATE S-OXYGENASE 4 (FMO GS-OX4)	22.7405	24.0193	26.9163	24.5587
AT1G62590	pentatricopeptide (PPR) repeat-containing protein	2.20496	2.20108	1.57889	1.99497
AT1G62600	Flavin-binding monooxygenase family protein	12.7287	12.6954	16.8764	14.1002
AT1G62610	NAD(P)-binding Rossmann-fold superfamily protein	4.85049	4.57313	4.90957	4.77773
AT1G62640	3-KETOACYL-ACYL CARRIER PROTEIN SYNTHASE III (KAS III)	5.33884	7.08849	4.56901	5.66544
AT1G62660	Glycosyl hydrolases family 32 protein	2.56603	3.21313	4.7587	3.51262
AT1G62670	RNA PROCESSING FACTOR 2 (RPF2)	3.44977	3.4761	2.72937	3.21841
AT1G62680	Pentatricopeptide repeat (PPR) superfamily protein	1.63476	2.53155	1.72872	1.96501
AT1G62700	ARABIDOPSIS NAC DOMAIN CONTAINING PROTEIN 26 (ANAC026)	0.576122	3.35722	0.299313	1.41088
AT1G62710	BETA VACUOLAR PROCESSING ENZYME (BETA-VPE)	1.02261	0.646706	5.08031	2.24988
AT1G62730	Terpenoid synthases superfamily protein	6.66913	6.50527	9.28572	7.48671
AT1G62740	HOP2 (Hop2)	43.8226	30.0597	47.6464	40.5096
AT1G62750	SNOWY COTYLEDON 1 (SCO1)	8.1675	5.5856	6.27651	6.67654
AT1G62760	ATPMEI10	5.61661	2.78344	9.76989	6.05665
AT1G62770	PMEI9	86.101	124.602	263.283	157.995
AT1G62790	Bifunctional inhibitor/lipid-transfer protein/seed storage 2S albumin superfamily protein	68.8408	43.2224	103.654	71.9057
AT1G62810	COPPER AMINE OXIDASE1 (CUAO1)	2.44581	4.2306	4.3311	3.66917
AT1G62820	Calcium-binding EF-hand family protein	26.2066	28.1676	30.1974	28.1905
AT1G62830	LSD1-LIKE 1 (LDL1)	9.26752	10.1325	7.45273	8.95092
AT1G62850	Class I peptide chain release factor	2.87286	3.10128	3.49207	3.1554
AT1G62860		3.40595	3.86658	4.18638	3.81964
AT1G62870	hypothetical protein	2.16829	4.57486	1.5095	2.75088
AT1G62880	Cornichon family protein	3.92143	4.53991	3.34108	3.93414
AT1G62910	Pentatricopeptide repeat (PPR) superfamily protein	3.1262	3.87998	2.56673	3.19097
AT1G62914	pentatricopeptide (PPR) repeat-containing protein	4.32667	5.07637	3.3069	4.23665
AT1G62930	RNA PROCESSING FACTOR 3 (RPF3)	3.74409	3.08204	3.09377	3.30663
AT1G62950	leucine-rich repeat transmembrane protein kinase family protein	2.5831	2.53017	2.33776	2.48368
AT1G62960	ACC SYNTHASE 10 (ACS10)	8.14149	8.66887	9.29206	8.7008
AT1G62970	Chaperone DnaJ-domain superfamily protein	10.462	13.8465	7.72182	10.6768
AT1G63000	NUCLEOTIDE-RHAMNOSE SYNTHASE/EPIMERASE-REDUCTASE (NRS/ER)	32.6653	38.3333	37.5268	36.1752
AT1G63010	PHT5;1; VACUOLAR PHOSPHATE TRANSPORTER 1; VPT1	8.49206	6.94049	12.8257	9.41941
AT1G63020	NUCLEAR RNA POLYMERASE D1A (NRPD1A)	6.94616	4.30712	7.28095	6.17808
AT1G63040		3.403	1.39955	2.55968	2.45407
AT1G63050	LYSOPHOSPHOLIPID ACYLTRANSFERASE 2 (LPLAT2)	4.84149	4.60339	3.46343	4.30277
AT1G63090	PHLOEM PROTEIN 2-A11 (PP2-A11)	29.6435	19.3018	27.3454	25.4302
AT1G63100	GRAS family transcription factor	8.59421	14.2235	6.58494	9.80088
AT1G63110	GPI transamidase subunit PIG-U	9.81796	11.2026	9.58534	10.202
AT1G63120	RHOMBOID-LIKE 2 (RBL2)	3.84062	2.19521	4.1102	3.38201
AT1G63130	Tetratricopeptide repeat (TPR)-like superfamily protein	5.49362	5.29211	4.57259	5.11944
AT1G63150	Tetratricopeptide repeat (TPR)-like superfamily protein	2.71585	3.39307	2.13286	2.74726
AT1G63160	REPLICATION FACTOR C 2 (RFC2)	9.12252	11.0868	8.69552	9.63495
AT1G63170	Zinc finger%2C C3HC4 type (RING finger) family protein	10.0999	11.7112	9.13283	10.3146
AT1G63180	UDP-D-GLUCOSE/UDP-D-GALACTOSE 4-EPIMERASE 3 (UGE3)	9.08512	7.44556	5.48613	7.33894
AT1G63210	SPT6	6.62145	2.80488	6.19059	5.20564
AT1G63220	Calcium-dependent lipid-binding (CaLB domain) family protein	20.9617	15.8956	30.8169	22.5581
AT1G63230	Tetratricopeptide repeat (TPR)-like superfamily protein	2.10594	2.88386	1.11644	2.03541
AT1G63240	hypothetical protein	1.0787	0.570501	1.448	1.0324
AT1G63250	DEA(D/H)-box RNA helicase family protein	3.92118	4.22195	5.08683	4.40998
AT1G63260	TETRASPANIN10 (TET10)	3.3563	3.92032	2.7177	3.33144
AT1G63270	ATP-BINDING CASSETTE I1 (ABCI1)	5.54118	6.72997	4.69116	5.65411
AT1G63290	Aldolase-type TIM barrel family protein	22.1058	21.5379	22.8513	22.165
AT1G63300	Myosin heavy chain-related protein	3.93888	5.70625	3.93898	4.52804
AT1G63330	Pentatricopeptide repeat (PPR) superfamily protein	1.3392	1.54659	1.00496	1.29692
AT1G63350	Disease resistance protein (CC-NBS-LRR class) family	4.81022	3.81938	5.15132	4.59364
AT1G63370	Flavin-binding monooxygenase family protein	1.0445	0.992129	1.02934	1.02199
AT1G63380	NAD(P)-binding Rossmann-fold superfamily protein	2.61165	2.16541	1.91733	2.23146
AT1G63390	flavin containing monooxygenase FMO GS-OX-like protein	3.39967	3.51323	3.58212	3.49834
AT1G63400	Pentatricopeptide repeat (PPR) superfamily protein	2.57813	2.58014	1.68924	2.2825
AT1G63420	O-glucosyltransferase-like protein (DUF821)	20.5984	22.6288	17.4144	20.2139
AT1G63430	Leucine-rich repeat protein kinase family protein	7.92466	8.1588	7.38873	7.82406
AT1G63440	HEAVY METAL ATPASE 5 (HMA5)	43.6337	37.2502	45.1218	42.0019
AT1G63460	GLUTATHIONE PEROXIDASE 8 (GPX8)	13.885	14.1673	16.5728	14.8751
AT1G63470	AHL5; AT-HOOK MOTIF NUCLEAR LOCALIZED PROTEIN 5	8.21306	9.72993	8.26601	8.73633
AT1G63480	AT hook motif DNA-binding family protein	10.1604	13.5159	11.4277	11.7013
AT1G63490	transcription factor jumonji (jmjC) domain-containing protein	5.34457	4.45494	5.88036	5.22662
AT1G63500	BRASSINOSTEROID-SIGNALING KINASE 7; BSK7	14.9912	13.7863	15.8984	14.892
AT1G63610	hypothetical protein	3.1774	3.15569	2.4793	2.93746
AT1G63640	P-loop nucleoside triphosphate hydrolases superfamily protein with CH (Calponin Homology) domain-containing protein	8.01265	10.1491	7.22853	8.46342
AT1G63660	GMP synthase (glutamine-hydrolyzing)%2C putative / glutamine amidotransferase	29.9893	47.3027	31.6488	36.3136
AT1G63670	TON1 RECRUITING MOTIF 12 (TRM12)	7.12842	7.04978	7.16225	7.11348
AT1G63680	(MURE)	8.49986	8.94495	8.37224	8.60568
AT1G63690	SIGNAL PEPTIDE PEPTIDASE-LIKE 2 (SPPL2)	18.3136	18.3659	17.2134	17.9643
AT1G63700	YODA (YDA)	11.1566	11.3675	10.6852	11.0698
AT1G63720	hydroxyproline-rich glycoprotein family protein	7.81961	7.54026	9.13779	8.16589
AT1G63730	Disease resistance protein (TIR-NBS-LRR class) family	2.35019	3.26415	2.51015	2.70816
AT1G63740	Disease resistance protein (TIR-NBS-LRR class) family	4.75166	6.52708	4.49287	5.25721
AT1G63750	Disease resistance protein (TIR-NBS-LRR class) family	8.9481	6.79525	11.076	8.93979
AT1G63760	ARIADNE 6 (ARI6)	19.715	20.3428	19.5705	19.8761
AT1G63770	Peptidase M1 family protein	44.036	34.2323	47.8923	42.0535
AT1G63780	(IMP4)	11.8593	12.6017	12.5628	12.3413
AT1G63800	UBIQUITIN-CONJUGATING ENZYME 5 (UBC5)	9.8626	11.355	7.0535	9.42371
AT1G63810	nucleolar protein	8.8455	9.3763	12.1434	10.1217
AT1G63820	CCT motif family protein	0.990977	1.62751	1.19163	1.27004
AT1G63830	PLAC8 family protein	8.02842	8.22542	9.13612	8.46332
AT1G63840	RING/U-box superfamily protein	13.7547	14.5026	13.1459	13.801
AT1G63850	BTB/POZ domain-containing protein	8.4462	12.083	6.77655	9.10193
AT1G63855	Putative methyltransferase family protein	2.09228	2.7499	1.64104	2.16107
AT1G63900	DIAP1-LIKE PROTEIN 1 (DAL1)	8.82528	7.93537	8.8913	8.55065
AT1G63940	MONODEHYDROASCORBATE REDUCTASE 6 (MDAR6)	24.1462	21.0505	27.6328	24.2765
AT1G63950	Heavy metal transport/detoxification superfamily protein	17.5313	6.0125	10.5702	11.3713
AT1G63970	ISOPRENOID F (ISPF)	8.72725	7.31066	10.3529	8.79694
AT1G63980	D111/G-patch domain-containing protein	39.7342	39.68	48.9155	42.7766
AT1G64040	TYPE ONE SERINE/THREONINE PROTEIN PHOSPHATASE 3 (TOPP3)	34.9702	34.329	39.1186	36.1392
AT1G64050	hypothetical protein	10.7312	12.2117	12.5321	11.825
AT1G64060	RESPIRATORY BURST OXIDASE PROTEIN F (RBOH F)	9.55796	7.97288	14.6095	10.7134
AT1G64065	Late embryogenesis abundant (LEA) hydroxyproline-rich glycoprotein family	2.86727	0.862117	2.938	2.22246
AT1G64080	MEMBRANE-ASSOCIATED KINASE REGULATOR 2 (MAKR2)	11.6219	28.7104	7.96511	16.0991
AT1G64090	RETICULAN LIKE PROTEIN B3 (RTNLB3)	54.791	59.1293	54.2258	56.0487
AT1G64110	DUO1-ACTIVATED ATPASE 1 (DAA1)	1.82654	1.66119	0.385944	1.29122
AT1G64160	DIRIGENT PROTEIN 5 (DIR5)	2.95709	7.98359	1.34792	4.0962
AT1G64170	CATION/H+ EXCHANGER 16 (CHX16)	2.65886	2.88365	1.37162	2.30471
AT1G64180	intracellular protein transport protein USO1-like protein	2.89722	2.89216	1.88822	2.5592
AT1G64185	Lactoylglutathione lyase / glyoxalase I family protein	2.03188	1.7495	2.64203	2.14114
AT1G64190	6-PHOSPHOGLUCONATE DEHYDROGENASE 1; PGD1	47.9793	47.7211	63.5314	53.0773
AT1G64200	VACUOLAR H+-ATPASE SUBUNIT E ISOFORM 3 (VHA-E3)	5.95455	7.32809	8.277	7.18655
AT1G64220	TRANSLOCASE OF OUTER MEMBRANE 7 KDA SUBUNIT 2 (TOM7-2)	18.0432	17.017	15.9949	17.0184
AT1G64230	UBIQUITIN-CONJUGATING ENZYME 28 (UBC28)	183.478	183.154	184.844	183.825
AT1G64260	MuDR family transposase	3.84173	3.46636	3.17362	3.49391
AT1G64280	NONEXPRESSER OF PR GENES 1 (NPR1)	13.8839	16.4379	14.2584	14.8601
AT1G64300	Protein kinase family protein	1.91197	1.28464	1.79522	1.66394
AT1G64320	myosin heavy chain-like protein	1.03318	1.13809	1.02177	1.06435
AT1G64330	myosin heavy chain-like protein	9.83274	8.70937	10.7388	9.7603
AT1G64350	(SEH1H)	12.6544	11.3974	16.3437	13.4651
AT1G64355	1-acyl-sn-glycerol-3-phosphate acyltransferase	1.20343	1.03495	2.14403	1.46081
AT1G64385	transmembrane protein	16.768	16.3529	14.9459	16.0223
AT1G64390	GLYCOSYL HYDROLASE 9C2 (GH9C2)	28.9914	32.5477	35.8434	32.4608
AT1G64405	hypothetical protein	12.5086	24.6245	56.922	31.3517
AT1G64430	Pentatricopeptide repeat (PPR) superfamily protein	3.66492	4.24472	3.48158	3.79707
AT1G64440	ROOT HAIR DEFECTIVE 1 (RHD1)	5.31945	6.68546	7.0096	6.33817
AT1G64450	Glycine-rich protein family	14.82	22.0461	11.7748	16.2136
AT1G64460	phosphatidylinositol 4-kinase gamma-like protein	14.9555	20.135	11.4613	15.5173
AT1G64470		17.6397	25.5997	13.1415	18.7936
AT1G64490	DEK%2C chromatin associated protein	37.3659	41.6777	43.1684	40.7373
AT1G64510	Translation elongation factor EF1B/ribosomal protein S6 family protein	7.7823	6.69787	6.85977	7.11331
AT1G64520	REGULATORY PARTICLE NON-ATPASE 12A (RPN12a)	52.6376	50.3697	56.8863	53.2979
AT1G64530	Plant regulator RWP-RK family protein	6.66626	8.86692	8.07468	7.86929
AT1G64540	F-box/FBD-like domains containing protein	1.28085	0.283773	1.74316	1.10259
AT1G64550	ATP-BINDING CASSETTE F3 (ABCF3)	23.9351	28.0752	27.7022	26.5708
AT1G64560		6.11708	5.34167	6.3878	5.94885
AT1G64561	hypothetical protein	4.05486	4.01618	3.95756	4.00953
AT1G64563		4.5837	3.92991	4.65516	4.38959
AT1G64570	DUO POLLEN 3 (DUO3)	9.34679	10.2527	10.243	9.94749
AT1G64572		7.07207	7.95161	7.35915	7.46094
AT1G64580	Pentatricopeptide repeat (PPR) superfamily protein	4.1451	5.05092	4.75538	4.65047
AT1G64583	Tetratricopeptide repeat (TPR)-like superfamily protein	1.046	1.41008	0.926793	1.12762
AT1G64600	copper ion binding / methyltransferase	4.87689	6.34544	5.99144	5.73792
AT1G64610	Transducin/WD40 repeat-like superfamily protein	4.81224	3.57222	7.32034	5.23494
AT1G64620	DOF1.8	12.5677	13.28	17.0566	14.3014
AT1G64625	Serine/threonine-protein kinase WNK (With No Lysine)-like protein	2.21929	3.69104	2.78722	2.89918
AT1G64640	EARLY NODULIN-LIKE PROTEIN 8 (ENODL8)	4.45331	4.51792	4.05934	4.34352
AT1G64650	Major facilitator superfamily protein	25.7114	22.4202	25.1345	24.422
AT1G64660	METHIONINE GAMMA-LYASE (MGL)	132.716	174.714	120.508	142.646
AT1G64670	BODYGUARD1 (BDG1)	4.37695	7.40354	1.47153	4.41734
AT1G64700	DUF4228 domain protein	1.22674	2.87537	0.414072	1.5054
AT1G64720	(CP5)	123.912	178.626	79.8028	127.447
AT1G64740	ALPHA-1 TUBULIN (TUA1)	26.8938	20.237	24.5538	23.8949
AT1G64750	DELETION OF SUV3 SUPPRESSOR 1(I) (DSS1(I))	44.6498	47.6438	50.2155	47.5031
AT1G64760	HYPERSENSITIVE TO EXCESS BORON 1 (HEB1)	5.28467	5.65055	5.49814	5.47779
AT1G64790	ILITYHIA (ILA)	12.4055	11.6826	14.763	12.9504
AT1G64810	ACCUMULATION OF PHOTOSYSTEM ONE 1 (APO1)	7.96539	6.71069	8.25849	7.64486
AT1G64840	LOW protein: F-box/kelch-repeat protein (DUF295)	9.70788	10.6002	8.92279	9.74361
AT1G64850	Calcium-binding EF hand family protein	24.0887	17.9031	26.1627	22.7182
AT1G64860	SIGMA FACTOR A (SIGA)	3.11506	2.82076	3.31513	3.08365
AT1G64880	Ribosomal protein S5 family protein	26.1094	29.025	31.9309	29.0218
AT1G64890	Major facilitator superfamily protein	3.29281	4.6727	2.65892	3.54148
AT1G64940	"CYTOCHROME P450, FAMILY 87, SUBFAMILY A, POLYPEPTIDE 6" (CYP89A6)	7.20959	3.97373	7.86636	6.34989
AT1G64950	"CYTOCHROME P450, FAMILY 89, SUBFAMILY A, POLYPEPTIDE 5" (CYP89A5)	41.2419	24.8518	66.8862	44.3267
AT1G64960	ARM repeat superfamily protein	5.29238	6.5127	4.78284	5.52931
AT1G64970	GAMMA-TOCOPHEROL METHYLTRANSFERASE (G-TMT)	2.16436	1.60957	3.68655	2.48682
AT1G64980	CADMIUM 2+ INDUCED (CDI)	14.4517	14.6057	13.8691	14.3088
AT1G64990	GPCR-TYPE G PROTEIN 1 (GTG1)	4.79927	4.20393	5.79191	4.9317
AT1G65000	F-box only protein	4.32247	3.89498	4.01636	4.07793
AT1G65010	WEB family protein (DUF827)	11.2658	16.5473	10.751	12.8547
AT1G65020	plasma protein	10.8182	9.54275	9.34333	9.90142
AT1G65030	Transducin/WD40 repeat-like superfamily protein	15.9968	15.6971	20.3626	17.3522
AT1G65032	COMPLEX 1 LYR-like protein	4.96345	5.86396	4.97667	5.26803
AT1G65040	HOMOLOG OF YEAST HRD1 (Hrd1B)	11.5951	12.0403	13.8128	12.4827
AT1G65070	DNA mismatch repair protein MutS%2C type 2	4.70995	4.94307	4.40569	4.68624
AT1G65080	Membrane insertion protein%2C OxaA/YidC with tetratricopeptide repeat domain-containing protein	1.6857	1.73097	1.83498	1.75055
AT1G65120	Ubiquitin carboxyl-terminal hydrolase-related protein	0.93975	1.06053	1.08464	1.02831
AT1G65150	TRAF-like family protein	6.59122	2.67761	1.20891	3.49258
AT1G65220	ARM repeat superfamily protein	31.5226	34.1517	35.7111	33.7951
AT1G65260	PLASTID TRANSCRIPTIONALLY ACTIVE 4 (PTAC4)	5.90223	6.42214	6.17373	6.16603
AT1G65270	ER membrane protein complex subunit-like protein	15.6284	14.0011	17.0185	15.5493
AT1G65280	DNAJ heat shock N-terminal domain-containing protein	17.0282	18.1416	19.0329	18.0676
AT1G65290	MITOCHONDRIAL ACYL CARRIER PROTEIN 2 (mtACP2)	63.5793	67.7092	74.7805	68.6897
AT1G65295	ubiquitin carboxyl-terminal hydrolase	11.238	9.65506	12.6203	11.1711
AT1G65320	CBS DOMAIN CONTAINING PROTEIN 6 (CBSX6)	5.45946	5.5647	4.70691	5.24369
AT1G65370	TRAF-like family protein	101.316	146.593	99.22	115.71
AT1G65380	CLAVATA 2 (CLV2)	4.99637	6.31721	4.15386	5.15581
AT1G65410	ATP-BINDING CASSETTE I13 (ABCI13)	5.39952	5.68227	4.56778	5.21652
AT1G65420	NONPHOTOCHEMICAL QUENCHING 7 (NPQ7)	2.35679	2.38156	2.12549	2.28794
AT1G65430	ARIADNE 8 (ARI8)	7.03517	6.26035	7.68847	6.99466
AT1G65440	GLOBAL TRANSCRIPTION FACTOR GROUP B1 (GTB1)	38.3365	34.3957	44.469	39.0671
AT1G65470	FASCIATA 1 (FAS1)	4.8831	6.16026	5.6789	5.57409
AT1G65481	transmembrane protein	10.599	8.22553	26.2386	15.021
AT1G65510	transmembrane protein	19.0921	16.7188	26.3887	20.7332
AT1G65520	"DELTA(3), DELTA(2)-ENOYL COA ISOMERASE 1" (ECI1)	13.9868	15.7899	18.988	16.2549
AT1G65540	ATLETM2; LETM2; LEUCINE ZIPPER-EF-HAND-CONTAINING TRANSMEMBRANE PROTEIN 2	10.951	10.9103	13.3479	11.7364
AT1G65541	hypothetical protein	10.5005	13.2925	13.5609	12.4513
AT1G65560	Zinc-binding dehydrogenase family protein	2.99214	2.51141	2.94325	2.8156
AT1G65580	FRAGILE FIBER3 (FRA3)	9.00834	8.23029	11.0064	9.41502
AT1G65590	BETA-HEXOSAMINIDASE 3 (HEXO3)	1.91838	2.03332	2.96995	2.30722
AT1G65610	KORRIGAN 2 (KOR2)	6.43576	7.22372	13.5461	9.06854
AT1G65650	(UCH2)	10.4841	11.1244	9.72911	10.4458
AT1G65660	SWELLMAP 1 (SMP1)	19.0894	17.6232	21.5352	19.4159
AT1G65690	NDR1/HIN1-LIKE 6; NHL6	6.86374	4.24713	17.792	9.63428
AT1G65700	ATLSM8; LSM8; SM-LIKE 8	5.57281	5.29139	6.19379	5.686
AT1G65710	serine/arginine repetitive matrix-like protein	1.52144	2.98687	0.780452	1.76292
AT1G65720	transmembrane protein	170.473	139.539	164.078	158.03
AT1G65730	YELLOW STRIPE LIKE 7 (YSL7)	9.68818	2.54888	15.0466	9.09454
AT1G65820	microsomal glutathione s-transferase	51.7688	35.2617	65.7233	50.9179
AT1G65840	POLYAMINE OXIDASE 4 (PAO4)	12.606	11.2904	17.276	13.7241
AT1G65845	transmembrane protein	11.5005	14.4889	8.65726	11.5489
AT1G65920	Regulator of chromosome condensation (RCC1) family with FYVE zinc finger domain-containing protein	9.35866	15.6091	6.33089	10.4329
AT1G65930	CYTOSOLIC NADP+-DEPENDENT ISOCITRATE DEHYDROGENASE (cICDH)	191.255	167.318	207.934	188.836
AT1G65950	Protein kinase superfamily protein	2.27645	2.59645	2.55583	2.47624
AT1G65960	GLUTAMATE DECARBOXYLASE 2 (GAD2)	16.6345	20.3829	18.4911	18.5029
AT1G65970	THIOREDOXIN-DEPENDENT PEROXIDASE 2 (TPX2)	4.45503	2.47349	11.7	6.2095
AT1G65980	THIOREDOXIN-DEPENDENT PEROXIDASE 1 (TPX1)	130.92	139.001	154.337	141.42
AT1G65985	transmembrane protein%2C putative (DUF247)	2.19703	2.99619	2.61327	2.60216
AT1G66040	VARIANT IN METHYLATION 4 (VIM4)	3.29758	2.87935	4.25021	3.47571
AT1G66050	VARIANT IN METHYLATION 2 (VIM2)	3.63331	3.29553	4.71574	3.88153
AT1G66070	Translation initiation factor eIF3 subunit	9.84802	8.45032	11.3213	9.87323
AT1G66080	hikeshi-like protein	7.79376	8.98611	8.08464	8.28817
AT1G66090	Disease resistance protein (TIR-NBS class)	11.0547	5.23247	15.3298	10.539
AT1G66140	ZINC FINGER PROTEIN 4 (ZFP4)	2.43266	3.75851	1.22911	2.47342
AT1G66150	TRANSMEMBRANE KINASE 1 (TMK1)	26.101	21.4947	21.8086	23.1348
AT1G66160	"CYS, MET, PRO, AND GLY PROTEIN 1" (CMPG1)	20.4408	4.3958	26.6467	17.1611
AT1G66180	Eukaryotic aspartyl protease family protein	18.0686	10.6562	9.28244	12.6691
AT1G66200	GLUTAMINE SYNTHASE CLONE F11 (GSR2)	30.7706	38.5595	68.8456	46.0585
AT1G66240	HOMOLOG OF ANTI-OXIDANT 1 (ATX1)	105.63	109.662	129.735	115.009
AT1G66250	O-Glycosyl hydrolases family 17 protein	7.85632	8.33807	6.43909	7.54449
AT1G66260	RNA-binding (RRM/RBD/RNP motifs) family protein	33.9382	31.2521	40.3217	35.1706
AT1G66270	(BGLU21)	49.8931	182.125	45.6813	92.5666
AT1G66280	(BGLU22)	121.418	213.439	144.116	159.658
AT1G66330	senescence-associated family protein	5.61312	5.75668	5.05158	5.47379
AT1G66340	ETHYLENE RESPONSE 1 (ETR1)	13.4025	12.5219	13.9645	13.2963
AT1G66345	Pentatricopeptide repeat (PPR) superfamily protein	3.7082	4.11865	4.47882	4.10189
AT1G66350	RGA-LIKE 1 (RGL1)	7.5931	7.57496	7.17281	7.44696
AT1G66400	CALMODULIN LIKE 23 (CML23)	39.3189	9.66448	26.9261	25.3032
AT1G66410	CALMODULIN 4 (CAM4)	113.437	106.667	110.244	110.116
AT1G66430	pfkB-like carbohydrate kinase family protein	2.97886	4.04076	1.8884	2.96934
AT1G66470	ROOT HAIR DEFECTIVE6 (RHD6)	9.33356	36.6388	20.2267	22.0663
AT1G66480	plastid movement impaired 2	11.2211	9.67398	13.4234	11.4395
AT1G66500	Pre-mRNA cleavage complex II	18.8891	8.52656	17.9442	15.12
AT1G66510	AAR2 protein family	2.2972	2.71815	2.37064	2.462
AT1G66520	PIGMENT DEFECTIVE 194 (pde194)	1.07184	1.28659	1.37578	1.24474
AT1G66530	Arginyl-tRNA synthetase%2C class Ic	8.33911	9.39847	8.43405	8.72388
AT1G66580	SENESCENCE ASSOCIATED GENE 24 (SAG24)	233.932	239.015	518.464	330.471
AT1G66590	CYTOCHROME C OXIDASE 19-1 (COX19-1)	8.71578	8.07485	10.6046	9.13175
AT1G66600	ABA OVERLY SENSITIVE MUTANT 3 (ABO3)	21.7673	39.4144	20.4192	27.2003
AT1G66620	Protein with RING/U-box and TRAF-like domain	12.5177	17.8266	13.4603	14.6015
AT1G66660	Protein with RING/U-box and TRAF-like domain	6.85948	7.507	7.37083	7.24577
AT1G66670	CLP PROTEASE PROTEOLYTIC SUBUNIT 3 (CLPP3)	12.6595	11.5188	14.6568	12.945
AT1G66680	(AR401)	22.8921	17.2312	24.4124	21.5119
AT1G66690	S-adenosyl-L-methionine-dependent methyltransferases superfamily protein	1.19398	0.177808	3.13667	1.50282
AT1G66700	(PXMT1)	34.7023	4.0007	102.87	47.1912
AT1G66730	DNA LIGASE 6 (LIG6)	5.46613	5.36832	2.72561	4.52002
AT1G66740	(SGA2)	14.9063	14.4371	15.6943	15.0126
AT1G66750	CDK-ACTIVATING KINASE 4 (CAK4)	8.48715	6.77589	8.78065	8.01456
AT1G66760	MATE efflux family protein	9.05238	4.13975	15.5488	9.58031
AT1G66800	NAD(P)-binding Rossmann-fold superfamily protein	7.08364	16.3941	2.08259	8.52011
AT1G66820	glycine-rich protein	9.75863	9.72913	6.47584	8.65453
AT1G66830	Leucine-rich repeat protein kinase family protein	0.881491	0.50475	4.02494	1.80373
AT1G66840	PLASTID MOVEMENT IMPAIRED 2 (PMI2)	1.97793	1.4396	3.52077	2.31276
AT1G66880	Protein kinase superfamily protein	9.45641	12.6887	9.45622	10.5338
AT1G66890	50S ribosomal-like protein	5.08838	4.94079	4.60144	4.87687
AT1G66900	alpha/beta-Hydrolases superfamily protein	4.26188	3.93284	4.0451	4.07994
AT1G67030	ZINC FINGER PROTEIN 6 (ZFP6)	12.531	13.8053	7.88488	11.407
AT1G67035	homeobox Hox-B3-like protein	0.997788	1.72394	0.74647	1.15607
AT1G67040	TON1 RECRUITING MOTIF 22 (TRM22)	1.36405	1.78876	1.40815	1.52032
AT1G67050	membrane-associated kinase regulator	14.9992	11.5374	11.8512	12.7959
AT1G67060	peptidase M50B-like protein	4.97689	5.06569	6.26225	5.43494
AT1G67080	ABSCISIC ACID (ABA)-DEFICIENT 4 (ABA4)	2.34858	4.12553	2.05154	2.84188
AT1G67090	RIBULOSE BISPHOSPHATE CARBOXYLASE SMALL CHAIN 1A (RBCS1A)	0.64572	0.048538	3.19489	1.29638
AT1G67100	LOB DOMAIN-CONTAINING PROTEIN 40 (LBD40)	5.08838	5.85167	10.0794	7.00647
AT1G67105		997.994	36.4605	26.3971	353.617
AT1G67120	ATMDN1; MDN1; MIDASIN 1	5.36325	5.19409	7.65942	6.07225
AT1G67140	SWEETIE (SWEETIE)	5.13649	5.00351	6.06604	5.40201
AT1G67148	hypothetical protein	10.8911	19.8664	6.77022	12.5092
AT1G67150	transmembrane protein%2C putative (DUF247)	3.23275	6.94151	3.38264	4.51897
AT1G67170	sarcolemmal membrane-associated protein	6.59141	5.65768	6.82335	6.35748
AT1G67180	zinc finger (C3HC4-type RING finger) family protein / BRCT domain-containing protein	0.922447	1.44352	1.19262	1.1862
AT1G67190	F-box/RNI-like superfamily protein	4.76377	6.07326	5.33577	5.39093
AT1G67195	MICRORNA414 (MIR414)	4.09841	6.5253	7.79709	6.14027
AT1G67210	Proline-rich spliceosome-associated (PSP) family protein / zinc knuckle (CCHC-type) family protein	1.94098	2.08547	1.88987	1.97211
AT1G67230	LITTLE NUCLEI1 (LINC1)	27.3341	26.8033	21.5568	25.2314
AT1G67250	Proteasome maturation factor UMP1	22.1774	19.5141	26.0484	22.58
AT1G67280	ATGLYI6; GLYOXALASEI 6	13.7284	13.4121	11.7208	12.9538
AT1G67300	Major facilitator superfamily protein	11.6884	10.2617	11.24	11.0634
AT1G67310	Calmodulin-binding transcription activator protein with CG-1 and Ankyrin domain	15.9507	18.2161	15.3763	16.5144
AT1G67320	EMBRYO DEFECTIVE 2813 (EMB2813)	4.91779	5.44144	4.62622	4.99515
AT1G67325	Ran BP2/NZF zinc finger-like superfamily protein	6.27523	6.51222	6.60829	6.46525
AT1G67340	HCP-like superfamily protein with MYND-type zinc finger	10.3174	9.83339	7.95066	9.36716
AT1G67350	NADH-ubiquinone oxidoreductase	29.555	29.8883	37.2671	32.2368
AT1G67360	LD-ASSOCIATED PROTEIN 1; LDAP1; SMALL RUBBER PARTICLE PROTEIN; SRP1	30.2683	31.2847	22.5838	28.0456
AT1G67365		14.3264	9.73465	20.3906	14.8172
AT1G67400	ELMO/CED-12 family protein	1.59549	0.940263	2.59172	1.70916
AT1G67410	Exostosin family protein	3.01633	2.51581	3.31214	2.94809
AT1G67420	Zn-dependent exopeptidases superfamily protein	3.53784	3.4747	3.51346	3.50867
AT1G67430	Ribosomal protein L22p/L17e family protein	193.738	206.805	235.341	211.961
AT1G67440	EMBRYO DEFECTIVE 1688 (emb1688)	5.31459	4.55776	3.36545	4.4126
AT1G67470	Protein kinase superfamily protein	2.10501	0.584118	2.27473	1.65462
AT1G67480	Galactose oxidase/kelch repeat superfamily protein	40.7015	29.8486	65.6542	45.4014
AT1G67490	GLUCOSIDASE 1 (GCS1)	3.60671	3.64335	3.56575	3.60527
AT1G67500	RECOVERY PROTEIN 3 (REV3)	4.41875	4.77172	4.00171	4.39739
AT1G67530	ARM repeat superfamily protein	5.91019	6.26178	4.42372	5.5319
AT1G67550	UREASE (URE)	3.17228	4.77809	2.79169	3.58068
AT1G67560	LIPOXYGENASE 6 (LOX6)	23.353	26.5373	39.4806	29.7903
AT1G67570	zinc finger CONSTANS-like protein (DUF3537)	3.52881	3.08367	2.3549	2.98913
AT1G67580	CDKG2; CYCLIN-DEPENDENT KINASE G2	21.8392	22.5061	20.833	21.7261
AT1G67590	Remorin family protein	1.78253	1.98224	0.933909	1.56623
AT1G67620	Lojap-related protein	1.59851	2.49783	2.05032	2.04889
AT1G67630	DNA POLYMERASE ALPHA 2 (POLA2)	5.77453	7.95657	5.91216	6.54775
AT1G67650	SRP72 RNA-binding domain-containing protein	6.87502	4.07813	9.88452	6.94589
AT1G67660	Restriction endonuclease%2C type II-like superfamily protein	3.85275	3.80052	4.10426	3.91918
AT1G67680	SRP72 RNA-binding domain-containing protein	33.7899	32.0139	43.9786	36.5941
AT1G67690	PLANT-SPECIFIC PROTEIN OF M3 FAMILY; PSPM3	2.23623	2.15143	2.09763	2.16176
AT1G67700	multidrug resistance protein	4.07121	3.4667	2.29896	3.27896
AT1G67720	Leucine-rich repeat protein kinase family protein	8.8496	13.2955	6.12431	9.42313
AT1G67730	BETA-KETOACYL REDUCTASE 1 (KCR1)	28.0914	31.7995	21.3815	27.0908
AT1G67740	PHOTOSYSTEM II BY (PSBY)	17.8754	2.29131	8.17769	9.44812
AT1G67760	TCP-1/cpn60 chaperonin family protein	0.718496	2.88876	2.84727	2.15151
AT1G67780	Zinc-finger domain of monoamine-oxidase A repressor R1 protein	0.801769	1.71016	0.749219	1.08705
AT1G67785	hypothetical protein	34.498	29.9096	39.3946	34.6007
AT1G67792		1.5217	1.68937	1.08653	1.43253
AT1G67800	RGLG5	6.61185	8.5778	11.1629	8.78419
AT1G67810	SULFUR E2 (SUFE2)	2.28802	4.85133	1.93502	3.02479
AT1G67820	Protein phosphatase 2C family protein	3.54995	4.33753	4.38431	4.0906
AT1G67830	ALPHA-FUCOSIDASE 1 (FXG1)	1.42455	1.87119	0.59359	1.29644
AT1G67840	CHLOROPLAST SENSOR KINASE (CSK)	4.26886	3.64975	4.20642	4.04167
AT1G67850	lysine ketoglutarate reductase trans-splicing protein (DUF707)	2.02803	1.4349	2.72783	2.06359
AT1G67880	beta-1%2C4-N-acetylglucosaminyltransferase family protein	6.14964	4.96386	5.88385	5.66578
AT1G67890	RAF11	4.01798	4.38174	3.93492	4.11155
AT1G67900	Phototropic-responsive NPH3 family protein	5.09894	4.59315	6.02705	5.23971
AT1G67920	hypothetical protein	5.62842	3.34786	8.24555	5.74061
AT1G67930	COG5; CONSERVED OLIGOMERIC GOLGI COMPLEX 5	16.122	15.0467	19.6352	16.9346
AT1G67940	ATP-BINDING CASSETTE I17 (ABCI17)	9.84267	11.0631	8.84327	9.91634
AT1G67950	RNA-binding (RRM/RBD/RNP motifs) family protein	5.63104	5.99998	6.22871	5.95324
AT1G67960	POLLEN DEFECTIVE IN GUIDANCE 1 (POD1)	5.72482	4.78987	5.89227	5.46899
AT1G67970	HEAT SHOCK TRANSCRIPTION FACTOR A8 (HSFA8)	5.83051	4.60187	6.20387	5.54542
AT1G67980	CAFFEOYL-COA 3-O-METHYLTRANSFERASE (CCOAMT)	7.99764	3.18022	13.9093	8.36238
AT1G68000	PHOSPHATIDYLINOSITOL SYNTHASE 1 (PIS1)	9.78258	9.85018	8.74477	9.45917
AT1G68020	(ATTPS6)	15.9022	16.6303	10.6487	14.3937
AT1G68030	RING/FYVE/PHD zinc finger superfamily protein	1.73314	1.81271	1.19916	1.58167
AT1G68050	"FLAVIN-BINDING, KELCH REPEAT, F BOX 1" (FKF1)	2.91	2.43046	0.514505	1.95166
AT1G68060	MICROTUBULE-ASSOCIATED PROTEINS 70-1 (MAP70-1)	20.0551	21.3385	18.9871	20.1269
AT1G68070	Zinc finger%2C C3HC4 type (RING finger) family protein	20.1069	20.493	15.1845	18.5948
AT1G68080	2-oxoglutarate (2OG) and Fe(II)-dependent oxygenase superfamily protein	3.44005	3.68835	2.48505	3.20448
AT1G68100	IAA-ALANINE RESISTANT 1 (IAR1)	11.9697	11.6239	11.211	11.6015
AT1G68120	BASIC PENTACYSTEINE 3 (BPC3)	3.39779	3.79702	2.6043	3.26637
AT1G68130	INDETERMINATE(ID)-DOMAIN 14 (IDD14)	1.61495	1.55516	0.434087	1.2014
AT1G68140	zinc finger/BTB domain protein%2C putative (DUF1644)	36.2493	35.608	35.4609	35.7727
AT1G68150	WRKY DNA-BINDING PROTEIN 9 (WRKY9)	1.97966	0.501053	5.00101	2.49391
AT1G68160	ZZ-type zinc finger protein%2C putative (DUF3755)	4.31609	4.41759	5.23194	4.65521
AT1G68185	Ubiquitin-like superfamily protein	5.73369	5.70401	4.8501	5.42926
AT1G68220	aerobic coproporphyrinogen-III oxidase (DUF1218)	13.3969	15.53	8.07064	12.3325
AT1G68260	Thioesterase superfamily protein	3.58446	4.63764	4.21302	4.14504
AT1G68290	ENDONUCLEASE 2 (ENDO2)	6.13132	5.53931	8.82454	6.83173
AT1G68300	Adenine nucleotide alpha hydrolases-like superfamily protein	35.6771	25.8087	40.5638	34.0165
AT1G68310	AS1/2 ENHANCER7 (AE7)	12.2621	10.5431	15.3307	12.712
AT1G68320	MYB DOMAIN PROTEIN 62 (MYB62)	4.64474	6.9338	6.95332	6.17729
AT1G68330	membrane-associated kinase regulator	3.37843	4.9006	2.19305	3.49069
AT1G68340	hypothetical protein (DUF1639)	7.50442	5.85935	10.6173	7.99367
AT1G68360	C2H2 and C2HC zinc fingers superfamily protein	77.8373	64.6353	85.9593	76.144
AT1G68370	ALTERED RESPONSE TO GRAVITY 1 (ARG1)	10.574	9.60773	11.2305	10.4708
AT1G68400	leucine-rich repeat transmembrane protein kinase family protein	10.1884	20.9839	8.24704	13.1398
AT1G68410	Protein phosphatase 2C family protein	20.5963	17.2014	29.9026	22.5668
AT1G68430	hypothetical protein	4.27461	5.77964	0.904058	3.65277
AT1G68440	transmembrane protein	24.0155	10.3198	26.7666	20.3673
AT1G68450	PIGMENT DEFECTIVE 337 (PDE337)	10.8533	2.47572	20.4789	11.2693
AT1G68470	Exostosin family protein	9.06339	8.12555	7.68974	8.2929
AT1G68490	translocase subunit seca	10.9282	10.8561	11.3542	11.0462
AT1G68530	3-KETOACYL-COA SYNTHASE 6 (KCS6)	40.0903	61.1514	12.4705	37.9041
AT1G68540	TETRAKETIDE ALPHA-PYRONE REDUCTASE 2 (TKPR2)	0.874247	1.30799	1.12926	1.10383
AT1G68560	ALPHA-XYLOSIDASE 1 (XYL1)	31.5014	39.9268	21.6296	31.0193
AT1G68580	Agenet and bromo-adjacent homology (BAH) domain-containing protein	21.1797	21.9714	22.0455	21.7322
AT1G68585	hypothetical protein	1.25786	1.25994	0.759634	1.09248
AT1G68590	PLASTID-SPECI&#64257;C RIBOSOMAL PROTEIN 3/1 (PSRP3/1)	2.78442	0.574918	0.711578	1.35697
AT1G68620	alpha/beta-Hydrolases superfamily protein	21.1125	26.5904	36.1239	27.9423
AT1G68650	Uncharacterized protein family (UPF0016)	1.49243	2.0821	1.54419	1.70624
AT1G68660	Ribosomal protein L12/ ATP-dependent Clp protease adaptor protein ClpS family protein	8.34664	7.65789	7.40107	7.80187
AT1G68670	HHO2	7.14777	2.91273	5.53228	5.19759
AT1G68680	SH3/FCH domain protein	11.0677	8.54857	11.4393	10.3519
AT1G68690	PROLINE-RICH EXTENSIN-LIKE RECEPTOR KINASE 9 (PERK9)	5.79345	3.21386	6.15657	5.05463
AT1G68710	ATPase E1-E2 type family protein / haloacid dehalogenase-like hydrolase family protein	1.49536	3.03775	2.77876	2.43729
AT1G68720	TRNA ARGININE ADENOSINE DEAMINASE (TADA)	14.651	15.6304	14.2634	14.8483
AT1G68725	ARABINOGALACTAN PROTEIN 19 (AGP19)	1.96429	1.64265	2.19774	1.93489
AT1G68730	Zim17-type zinc finger protein	5.24348	5.63222	5.73987	5.53852
AT1G68760	NUDIX HYDROLASE 1 (NUDX1)	16.6532	15.3744	20.8683	17.632
AT1G68765	INFLORESCENCE DEFICIENT IN ABSCISSION (IDA)	1.58087	0.401571	3.03602	1.67282
AT1G68790	LITTLE NUCLEI3 (LINC3)	20.379	21.5362	20.9413	20.9522
AT1G68795	CLAVATA3/ESR-RELATED 12 (CLE12)	7.7807	1.17524	8.53927	5.83174
AT1G68800	TCP DOMAIN PROTEIN 12 (TCP12)	4.20949	7.51523	7.11601	6.28024
AT1G68810	basic helix-loop-helix (bHLH) DNA-binding superfamily protein	1.14067	4.34762	4.74427	3.41086
AT1G68820	Transmembrane Fragile-X-F-associated protein	18.5407	13.0724	20.3168	17.31
AT1G68830	STT7 HOMOLOG STN7 (STN7)	4.99523	2.5492	5.1148	4.21974
AT1G68840	RELATED TO ABI3/VP1 2 (RAV2)	14.5095	9.75871	8.17935	10.8158
AT1G68850	Peroxidase superfamily protein	1.54867	1.25294	0.486097	1.0959
AT1G68862	transmembrane protein	1.79575	2.54741	1.64855	1.99724
AT1G68870	SOB FIVE-LIKE 2 (SOFL2)	6.90261	10.4612	7.37139	8.24506
AT1G68872		5.76354	9.99782	5.05593	6.9391
AT1G68910	WPP DOMAIN-INTERACTING PROTEIN 2 (WIT2)	7.65302	6.4172	7.76631	7.27884
AT1G68920	BHLH49; CIB1 LIKE PROTEIN 1; CIL1	24.5256	20.6798	25.85	23.6851
AT1G68930	pentatricopeptide (PPR) repeat-containing protein	1.41381	1.49474	1.54929	1.48595
AT1G68940	Armadillo/beta-catenin-like repeat family protein	1.67611	2.15585	1.31966	1.71721
AT1G68945	hypothetical protein	103.295	144.036	102.864	116.732
AT1G68980	Tetratricopeptide repeat (TPR)-like superfamily protein	5.25306	5.45251	4.92274	5.20944
AT1G68990	MALE GAMETOPHYTE DEFECTIVE 3 (MGP3)	8.44507	10.1054	10.2286	9.59302
AT1G69010	BES1-INTERACTING MYC-LIKE PROTEIN 2 (BIM2)	6.33165	7.90055	6.41664	6.88294
AT1G69020	Prolyl oligopeptidase family protein	1.36302	1.91252	0.718579	1.33137
AT1G69030	BSD domain-containing protein	10.7633	8.26433	10.7204	9.91601
AT1G69040	ACT DOMAIN REPEAT 4 (ACR4)	13.4766	35.956	24.9914	24.808
AT1G69050	hypothetical protein	3.60938	9.69493	5.16908	6.1578
AT1G69060	Chaperone DnaJ-domain superfamily protein	8.16423	8.52989	7.53508	8.0764
AT1G69070	nucleolar-like protein	17.5829	19.1181	23.5387	20.0799
AT1G69170	ATSPL6; SPL6; SQUAMOSA PROMOTER BINDING PROTEIN (SBP)-DOMAIN TRANSCRIPTION FACTOR 6	3.90516	2.81444	3.08454	3.26805
AT1G69200	FRUCTOKINASE-LIKE 2 (FLN2)	2.07669	2.91391	1.67114	2.22058
AT1G69210	Uncharacterized protein family UPF0090	4.56037	4.50515	5.87275	4.97942
AT1G69220	(SIK1)	10.7499	10.8958	10.6873	10.7777
AT1G69250	Nuclear transport factor 2 (NTF2) family protein with RNA binding (RRM-RBD-RNP motifs) domain-containing protein	19.2683	17.223	27.8307	21.4407
AT1G69252		17.5854	23.8873	13.4667	18.3131
AT1G69260	ABI FIVE BINDING PROTEIN (AFP1)	3.7113	3.90564	2.24934	3.28876
AT1G69270	RECEPTOR-LIKE PROTEIN KINASE 1 (RPK1)	14.5151	16.8325	9.67575	13.6744
AT1G69280	hypothetical protein	1.49902	1.36955	0.905997	1.25819
AT1G69290	Pentatricopeptide repeat (PPR) superfamily protein	3.84264	4.23827	3.84808	3.97633
AT1G69295	PLASMODESMATA CALLOSE-BINDING PROTEIN 4 (PDCB4)	35.7379	31.0925	25.995	30.9418
AT1G69310	WRKY DNA-BINDING PROTEIN 57 (WRKY57)	32.3852	31.1695	30.2992	31.2846
AT1G69330	RING/U-box superfamily protein	4.22722	4.89434	4.17659	4.43272
AT1G69340	appr-1-p processing enzyme family protein	10.3171	9.93072	10.2004	10.1494
AT1G69360	T-box transcription factor%2C putative (DUF863)	8.67514	8.48671	8.44182	8.53456
AT1G69370	CHORISMATE MUTASE 3 (CM3)	7.09035	6.9237	8.34544	7.45316
AT1G69380	RETARDED ROOT GROWTH (RRG)	3.45014	4.39162	4.16593	4.00256
AT1G69390	HOMOLOGUE OF BACTERIAL MINE 1 (MINE1)	7.42731	8.2907	6.87221	7.53007
AT1G69400	Transducin/WD40 repeat-like superfamily protein	1.851	2.19421	1.44167	1.82896
AT1G69410	EUKARYOTIC ELONGATION FACTOR 5A-3 (ELF5A-3)	116.555	63.9239	143.385	107.954
AT1G69420	DHHC-type zinc finger family protein	17.0259	23.1362	13.1627	17.7749
AT1G69430	Son of sevenless protein	1.96981	1.03648	1.29514	1.43381
AT1G69440	ARGONAUTE7 (AGO7)	1.1519	2.22591	1.08971	1.48917
AT1G69450	Early-responsive to dehydration stress protein (ERD4)	8.25995	7.97803	9.16177	8.46658
AT1G69460	emp24/gp25L/p24 family/GOLD family protein	29.5039	34.3594	28.1801	30.6812
AT1G69480	EXS (ERD1/XPR1/SYG1) family protein	4.12203	1.8436	4.45345	3.47303
AT1G69490	NAC-LIKE, ACTIVATED BY AP3/PI (NAP)	45.8323	28.4481	28.6808	34.3204
AT1G69510	cAMP-regulated phosphoprotein 19-related protein	57.7851	50.1862	65.6171	57.8628
AT1G69520	S-adenosyl-L-methionine-dependent methyltransferases superfamily protein	8.9434	12.8257	6.57419	9.44775
AT1G69526	S-adenosyl-L-methionine-dependent methyltransferases superfamily protein	2.80212	2.82767	0.416874	2.01555
AT1G69530	EXPANSIN A1 (EXPA1)	172.707	257.884	286.733	239.108
AT1G69550	disease resistance protein (TIR-NBS-LRR class)	2.17228	2.21381	1.15396	1.84668
AT1G69570	Dof-type zinc finger DNA-binding family protein	2.58948	1.65535	1.42565	1.89016
AT1G69580	Homeodomain-like superfamily protein	2.79941	7.61356	1.40075	3.93791
AT1G69600	ZINC FINGER HOMEODOMAIN 1 (ZFHD1)	2.90585	4.07032	5.10625	4.02747
AT1G69620	RIBOSOMAL PROTEIN L34 (RPL34)	139.035	164.479	190.768	164.761
AT1G69640	SPHINGOID BASE HYDROXYLASE 1 (SBH1)	15.9147	15.782	17.755	16.4839
AT1G69670	CULLIN 3B (CUL3B)	9.75172	9.18514	8.13821	9.02502
AT1G69680	ran guanine nucleotide release factor%2C putative (Mog1/PsbP/DUF1795-like photosystem II reaction center PsbP family protein)	4.93859	3.26453	3.71583	3.97298
AT1G69690	TEOSINTE BRANCHED1/CYCLOIDEA/PCF 15 (TCP15)	1.74092	0.878269	2.31151	1.64357
AT1G69700	HVA22 HOMOLOGUE C (HVA22C)	14.729	15.2582	10.5549	13.5141
AT1G69710	Regulator of chromosome condensation (RCC1) family with FYVE zinc finger domain-containing protein	1.27565	0.778622	1.13673	1.06367
AT1G69740	(HEMB1)	8.58072	8.28078	9.10853	8.65668
AT1G69750	CYTOCHROME C OXIDASE 19-2 (COX19-2)	6.98544	7.81488	8.33033	7.71022
AT1G69760	suppressor SRP40-like protein	8.67087	10.048	13.0555	10.5915
AT1G69770	CHROMOMETHYLASE 3 (CMT3)	5.3052	8.29133	7.02756	6.8747
AT1G69780	(ATHB13)	1.64386	1.3653	1.57076	1.52664
AT1G69790	Protein kinase superfamily protein	5.25453	2.77443	5.40461	4.47786
AT1G69800	Cystathionine beta-synthase (CBS) protein	6.20552	6.96974	5.32748	6.16758
AT1G69810	WRKY DNA-BINDING PROTEIN 36 (WRKY36)	16.9317	13.8787	20.536	17.1154
AT1G69830	ALPHA-AMYLASE-LIKE 3 (AMY3)	7.98379	7.449	8.46277	7.96518
AT1G69840	ATHIR1; HYPERSENSITIVE INDUCED REACTION 1	16.5452	13.515	13.7387	14.5997
AT1G69850	NITRATE TRANSPORTER 1:2 (NRT1:2)	49.2034	49.7837	33.4718	44.1529
AT1G69880	THIOREDOXIN H-TYPE 8 (TH8)	141.022	70.5397	215.672	142.411
AT1G69890	actin cross-linking protein (DUF569)	44.8468	18.5187	39.4535	34.273
AT1G69900	Actin cross-linking protein	4.50062	1.20791	6.19632	3.96829
AT1G69910	Protein kinase superfamily protein	9.20807	14.1248	7.36935	10.2341
AT1G69920	GLUTATHIONE S-TRANSFERASE TAU 12 (GSTU12)	15.8371	11.8156	23.185	16.9459
AT1G69930	GLUTATHIONE S-TRANSFERASE TAU 11 (GSTU11)	35.0108	36.8915	75.3051	49.0692
AT1G69935	SHORT HYPOCOTYL IN WHITE LIGHT1 (SHW1)	4.34096	4.48711	3.45158	4.09321
AT1G69960	SERINE/THREONINE PROTEIN PHOSPHATASE 2A (PP2A)	16.9224	18.1818	21.0718	18.7253
AT1G69980	structural polyprotein	10.6007	9.48011	10.1551	10.0787
AT1G70000	MYBD	12.1906	9.65628	11.0553	10.9674
AT1G70060	SIN3-LIKE 4 (SNL4)	13.3549	13.2087	14.5312	13.6983
AT1G70070	EMBRYO DEFECTIVE 25 (EMB25)	3.81221	3.57425	4.05269	3.81305
AT1G70090	GLUCOSYL TRANSFERASE FAMILY 8 (LGT8)	12.2273	11.4713	6.68597	10.1282
AT1G70100	neurofilament heavy protein	0.971716	1.51871	0.837229	1.10922
AT1G70130	Concanavalin A-like lectin protein kinase family protein	3.86699	1.45605	1.44237	2.25514
AT1G70140	FORMIN 8 (FH8)	12.6446	10.2536	14.2061	12.3681
AT1G70150	zinc ion binding protein	2.82307	3.1423	2.68345	2.88294
AT1G70160	zinc finger MYND domain protein	40.9245	34.6803	44.8833	40.1627
AT1G70180	Sterile alpha motif (SAM) domain-containing protein	12.9604	14.3311	13.1973	13.4963
AT1G70190	ribosomal protein L7/L12 domain-containing protein	19.3015	24.0155	20.4898	21.2689
AT1G70200	HIGH PHOTOSYNTHETIC EFFICIENCY 1; HPE1; RBD1	6.07568	6.75919	6.6612	6.49869
AT1G70250	receptor serine/threonine kinase	12.9305	11.0092	11.8636	11.9344
AT1G70270	transcription factor	0.760577	3.36837	0.30887	1.47927
AT1G70280	NHL domain-containing protein	13.0934	12.7465	10.2068	12.0156
AT1G70290	TREHALOSE-6-PHOSPHATASE SYNTHASE S8 (TPS8)	42.7962	41.3398	34.0466	39.3942
AT1G70300	K+ UPTAKE PERMEASE 6 (KUP6)	5.22293	4.09056	5.36867	4.89405
AT1G70310	SPERMIDINE SYNTHASE 2 (SPDS2)	38.3686	53.1681	37.4261	42.9876
AT1G70320	UBIQUITIN-PROTEIN LIGASE 2 (UPL2)	47.6901	45.4413	56.6767	49.936
AT1G70330	EQUILIBRATIVE NUCLEOTIDE TRANSPORTER 1 (ENT1)	12.7053	15.635	11.2109	13.1837
AT1G70340	dicer-like protein (DUF936)	1.54189	2.06885	0.782063	1.46427
AT1G70350	hypothetical protein	6.7313	7.70033	7.04656	7.1594
AT1G70360	F-box family protein	7.27805	7.71527	6.68145	7.22492
AT1G70370	POLYGALACTURONASE 2 (PG2)	4.06594	5.2045	7.51039	5.59361
AT1G70390	F-box and associated interaction domains-containing protein	3.15311	0.290344	4.15241	2.53195
AT1G70410	BETA CARBONIC ANHYDRASE 4 (BCA4)	2.08138	1.18936	3.41483	2.22852
AT1G70420	DNA ligase-like protein%2C putative (DUF1645)	4.964	0.620666	2.87413	2.8196
AT1G70440	SIMILAR TO RCD ONE 3 (SRO3)	11.4249	1.47963	16.1019	9.66883
AT1G70450	Protein kinase superfamily protein	3.36597	0.561472	2.44707	2.12484
AT1G70460	PROLINE-RICH EXTENSIN-LIKE RECEPTOR KINASE 13 (PERK13)	0.696698	2.20401	2.53157	1.81076
AT1G70470	transmembrane protein	11.1146	14.5504	4.28098	9.98201
AT1G70480	OBP32pep%2C putative (DUF220)	18.3979	20.1818	15.5376	18.0391
AT1G70490	(ARFA1D)	88.6242	57.8394	100.381	82.2814
AT1G70505	transmembrane protein	1.54376	1.35383	1.3434	1.41366
AT1G70518		4.42868	4.34345	4.96218	4.5781
AT1G70520	CYSTEINE-RICH RLK (RECEPTOR-LIKE PROTEIN KINASE) 2 (CRK2)	33.8117	23.0759	28.1346	28.3408
AT1G70530	CYSTEINE-RICH RLK (RECEPTOR-LIKE PROTEIN KINASE) 3 (CRK3)	13.1262	10.0372	8.70886	10.6241
AT1G70550	NEP-interacting protein%2C putative (DUF239)	2.90474	3.90374	0.550303	2.45293
AT1G70560	TRYPTOPHAN AMINOTRANSFERASE OF ARABIDOPSIS 1 (TAA1)	1.78688	1.30587	0.798602	1.29712
AT1G70570	anthranilate phosphoribosyltransferase	14.9821	12.02	13.3695	13.4572
AT1G70580	ALANINE-2-OXOGLUTARATE AMINOTRANSFERASE 2 (AOAT2)	3.34852	2.70103	8.88083	4.9768
AT1G70590	F-box family protein	8.52687	8.83955	9.40343	8.92328
AT1G70600	Ribosomal protein L18e/L15 superfamily protein	502.112	622.216	626.799	583.709
AT1G70610	ATP-BINDING CASSETTE B26 (ABCB26)	2.63696	2.18619	3.3447	2.72262
AT1G70620	cyclin-like protein	28.4882	38.2007	26.5616	31.0835
AT1G70630	Nucleotide-diphospho-sugar transferase family protein	4.18284	5.13016	6.29865	5.20388
AT1G70660	MMS ZWEI HOMOLOGUE 2 (MMZ2)	7.84956	7.86214	9.79777	8.50316
AT1G70690	HOPW1-1-INDUCED GENE1 (HWI1)	4.07559	4.49638	4.09071	4.22089
AT1G70710	GLYCOSYL HYDROLASE 9B1 (GH9B1)	9.79987	11.6963	4.3787	8.62495
AT1G70730	PHOSPHOGLUCOMUTASE 2 (PGM2)	22.4972	19.0299	21.9109	21.146
AT1G70740	Protein kinase superfamily protein	10.338	10.5211	9.94655	10.2685
AT1G70750	myosin-binding protein (Protein of unknown function%2C DUF593)	5.97945	6.27829	7.36191	6.53989
AT1G70770	transmembrane protein (Protein of unknown function DUF2359%2C transmembrane)	65.6289	64.1279	79.8095	69.8554
AT1G70790	C2-DOMAIN ABA-RELATED 9; CAR9	3.28352	4.06853	2.73886	3.36364
AT1G70810	C2-DOMAIN ABA-RELATED7; CAR7	20.0995	34.1793	6.04543	20.1081
AT1G70830	MLP-LIKE PROTEIN 28 (MLP28)	42.9513	39.8964	3.03241	28.6267
AT1G70850	MLP-LIKE PROTEIN 34 (MLP34)	11.3341	5.38666	1.62264	6.11447
AT1G70860	Polyketide cyclase/dehydrase and lipid transport superfamily protein	3.06081	3.88358	2.53888	3.16109
AT1G70895	CLAVATA3/ESR-RELATED 17 (CLE17)	2.08517	2.19436	2.14989	2.14314
AT1G70900	hypothetical protein	3.83116	4.0765	2.43543	3.4477
AT1G70920	HOMEOBOX-LEUCINE ZIPPER PROTEIN 18 (HB18)	0.711602	0.578668	2.88231	1.39086
AT1G70940	PIN-FORMED 3 (PIN3)	37.07	47.784	40.8774	41.9104
AT1G70980	(SYNC3)	30.862	23.065	37.2909	30.406
AT1G71010	FORMS APLOID AND BINUCLEATE CELLS 1C (FAB1C)	27.7155	25.8321	30.3859	27.9778
AT1G71015	plastid movement impaired protein	7.59689	7.14703	8.51036	7.75143
AT1G71020	PLANT U-BOX PROTEIN10; PUB10	11.0859	11.2074	9.77234	10.6886
AT1G71040	LOW PHOSPHATE ROOT2 (LPR2)	19.81	15.9057	28.5396	21.4184
AT1G71060	Tetratricopeptide repeat (TPR)-like superfamily protein	2.48732	3.10898	2.77321	2.78984
AT1G71070	Core-2/I-branching beta-1%2C6-N-acetylglucosaminyltransferase family protein	18.1026	17.4049	17.9446	17.8173
AT1G71080	RNA polymerase II transcription elongation factor	42.1498	42.56	45.1431	43.2843
AT1G71090	Auxin efflux carrier family protein	12.8356	12.995	11.9885	12.6064
AT1G71100	RADIAL SWELLING 10 (RSW10)	24.527	21.5094	28.028	24.6881
AT1G71110	transmembrane protein	53.3228	42.2086	59.0678	51.5331
AT1G71130	CYTOKININ RESPONSE FACTOR 8 (CRF8)	24.4604	25.9068	20.2318	23.533
AT1G71140	MATE efflux family protein	33.0545	22.7277	60.5527	38.7783
AT1G71150	cyclin-D1-binding protein	4.48124	1.87027	3.67181	3.34111
AT1G71170	6-phosphogluconate dehydrogenase family protein	18.2643	15.2992	21.3363	18.3
AT1G71180	6-phosphogluconate dehydrogenase family protein	8.62752	9.39238	9.1277	9.0492
AT1G71190	SENESCENCE ASSOCIATED GENE 18 (SAG18)	9.97606	9.17552	10.3894	9.84701
AT1G71210	Pentatricopeptide repeat (PPR) superfamily protein	7.35489	8.83477	8.31567	8.16844
AT1G71220	EMS-MUTAGENIZED BRI1 SUPPRESSOR 1 (EBS1)	15.6686	15.0905	19.9163	16.8918
AT1G71230	COP9-SIGNALOSOME 5B (CSN5B)	5.16159	4.68539	4.57049	4.80582
AT1G71240	chromosome-partitioning protein%2C putative (DUF639)	4.2656	4.86334	4.44848	4.5258
AT1G71260	WHIRLY 2 (ATWHY2)	12.9218	13.3547	11.9675	12.748
AT1G71270	POKY POLLEN TUBE (POK)	7.93757	8.46323	9.48881	8.62987
AT1G71280	DEA(D/H)-box RNA helicase family protein	4.39299	2.0326	4.5495	3.65836
AT1G71310	RADIATION SENSITIVE 51-1 (RAD52-1)	8.13129	6.62179	7.45848	7.40385
AT1G71330	NON-INTRINSIC ABC PROTEIN 5 (NAP5)	6.34422	5.83856	5.98274	6.05517
AT1G71340	GLYCEROPHOSPHODIESTER PHOSPHODIESTERASE 4 (GDPD4)	8.68543	10.1979	7.95936	8.94755
AT1G71350	eukaryotic translation initiation factor SUI1 family protein	11.7641	12.5489	12.2811	12.198
AT1G71360	ATSUN4; SUN-DOMAIN PROTEIN 4; SUN4	6.89123	5.39783	7.18681	6.49196
AT1G71370	DEA(D/H)-box RNA helicase family protein	1.73149	0.632692	1.5821	1.31543
AT1G71380	CELLULASE 3 (CEL3)	97.8306	41.2565	85.0258	74.7043
AT1G71400	RECEPTOR LIKE PROTEIN 12 (RLP12)	10.4217	12.008	13.2296	11.8864
AT1G71410	ARM repeat superfamily protein	16.7421	18.67	14.0843	16.4988
AT1G71430	hypothetical protein	20.8384	21.3043	19.571	20.5712
AT1G71440	PFIFFERLING (PFI)	5.69095	5.5176	5.21525	5.4746
AT1G71460	Pentatricopeptide repeat (PPR-like) superfamily protein	2.3608	2.1022	2.05767	2.17356
AT1G71480	Nuclear transport factor 2 (NTF2) family protein	2.88148	2.23791	3.30139	2.80693
AT1G71490	Tetratricopeptide repeat (TPR)-like superfamily protein	1.82555	1.49481	1.43455	1.58497
AT1G71500	PHOTOSYSTEM B PROTEIN 33; PSB33	6.4781	2.2031	4.04074	4.24065
AT1G71695	Peroxidase superfamily protein	16.8667	48.1396	5.03531	23.3472
AT1G71696	SUPPRESSOR OF LLP1 1 (SOL1)	2.00949	2.72786	2.16878	2.30204
AT1G71697	CHOLINE KINASE 1 (CK1)	14.4595	7.35805	22.2285	14.682
AT1G71710	DNAse I-like superfamily protein	2.17299	1.97954	3.1947	2.44908
AT1G71720	PIGMENT DEFECTIVE 338 (PDE338)	2.46494	2.2215	1.94452	2.21032
AT1G71730	hypothetical protein	40.3048	43.8262	37.5716	40.5675
AT1G71750	HYPOXANTHINE-GUANINE PHOSPHORIBOSYLTRANSFERASE (HGPT)	4.3982	4.87666	3.46873	4.24786
AT1G71760	hypothetical protein	0.829556	1.24887	1.23524	1.10455
AT1G71770	POLY(A)-BINDING PROTEIN 5 (PAB5)	2.85539	0.181118	5.39167	2.80939
AT1G71780	WD repeat protein	12.341	12.2013	13.8945	12.8123
AT1G71790	ATCPB; CAPPING PROTEIN B; CPB	4.76203	6.19513	3.84506	4.93408
AT1G71800	CLEAVAGE STIMULATING FACTOR 64 (CSTF64)	8.37855	7.78028	7.89448	8.01777
AT1G71820	(SEC6)	10.9897	10.6103	11.6201	11.0734
AT1G71830	SOMATIC EMBRYOGENESIS RECEPTOR-LIKE KINASE 1 (SERK1)	6.76976	7.0932	7.27356	7.04551
AT1G71840	transducin family protein / WD-40 repeat family protein	23.1347	24.6426	29.3354	25.7042
AT1G71850	Ubiquitin carboxyl-terminal hydrolase family protein	12.1924	12.2845	13.3614	12.6128
AT1G71860	PROTEIN TYROSINE PHOSPHATASE 1 (PTP1)	28.7466	33.4016	25.4736	29.2073
AT1G71865	PyrD	5.20379	5.00009	4.00526	4.73638
AT1G71880	SUCROSE-PROTON SYMPORTER 1 (SUC1)	1.44607	2.06936	0.893813	1.46975
AT1G71900	magnesium transporter%2C putative (DUF803)	6.66667	6.53579	7.30963	6.83736
AT1G71920	HISTIDINE BIOSYNTHESIS 6B (HISN6B)	4.04244	4.69755	3.19007	3.97669
AT1G71940	SNARE associated Golgi protein family	6.77538	5.39219	6.59176	6.25311
AT1G71950	SPI-1; SUBTILISIN PROPEPTIDE-LIKE INHIBITOR 1	23.4568	18.8149	27.1123	23.128
AT1G71970	hypothetical protein	7.4508	15.4667	7.2415	10.053
AT1G71980	RMR2	23.1321	25.5324	19.5593	22.7413
AT1G71990	FUCOSYLTRANSFERASE 13 (FUT13)	2.59116	3.30173	1.50067	2.46452
AT1G72010	TCP family transcription factor	15.3104	14.6008	7.47474	12.462
AT1G72020	TonB-dependent heme receptor A	59.526	60.6353	78.0493	66.0702
AT1G72040	P-loop containing nucleoside triphosphate hydrolases superfamily protein	22.4719	27.6099	17.4508	22.5109
AT1G72050	TRANSCRIPTION FACTOR IIIA (TFIIIA)	19.4752	23.5486	20.2332	21.0857
AT1G72070	Chaperone DnaJ-domain superfamily protein	1.71875	1.35657	2.20613	1.76049
AT1G72090	Methylthiotransferase	13.0734	15.9332	13.1372	14.048
AT1G72120	Major facilitator superfamily protein	5.9938	9.0342	6.31022	7.11274
AT1G72130	Major facilitator superfamily protein	1.3456	1.723	0.932156	1.33359
AT1G72140	Major facilitator superfamily protein	1.50624	1.47025	0.250752	1.07575
AT1G72150	PATELLIN 1 (PATL1)	222.131	127.99	118.683	156.268
AT1G72160	Sec14p-like phosphatidylinositol transfer family protein	34.7149	29.0816	31.488	31.7615
AT1G72170	MICOS complex subunit%2C putative (DUF543)	8.19916	8.90865	9.19213	8.76665
AT1G72175	E3 ubiquitin-protein ligase RNF170-like protein (DUF 1232)	5.58697	6.41818	6.76433	6.25649
AT1G72180	C-TERMINALLY ENCODED PEPTIDE RECEPTOR 2; CEPR2	2.01192	1.54711	1.12051	1.55985
AT1G72190	D-isomer specific 2-hydroxyacid dehydrogenase family protein	1.53228	1.62558	1.5893	1.58239
AT1G72210	basic helix-loop-helix (bHLH) DNA-binding superfamily protein	7.61725	14.9087	9.55063	10.6922
AT1G72230	Cupredoxin superfamily protein	3.69262	0.195603	0.621109	1.50311
AT1G72250	Di-glucose binding protein with Kinesin motor domain-containing protein	3.02871	4.69103	1.85563	3.19179
AT1G72280	ENDOPLASMIC RETICULUM OXIDOREDUCTINS 1 (ERO1)	5.57239	3.06834	9.00613	5.88229
AT1G72300	PSY1 RECEPTOR; PSY1R	1.0255	1.0792	1.37765	1.16079
AT1G72310	(ATL3)	6.86616	10.4703	4.92188	7.41944
AT1G72320	PUMILIO 23 (PUM23)	10.3595	11.438	11.1296	10.9757
AT1G72330	ALANINE AMINOTRANSFERASE 2 (ALAAT2)	10.6827	12.1743	8.89127	10.5828
AT1G72340	NagB/RpiA/CoA transferase-like superfamily protein	13.8949	12.7118	15.5895	14.0654
AT1G72360	ETHYLENE RESPONSE FACTOR 73 (ERF73)	31.7086	32.5408	14.6234	26.2909
AT1G72370	40S RIBOSOMAL PROTEIN SA (P40)	308.751	338.129	353.646	333.509
AT1G72390	PHL; PHYTOCHROME-DEPENDENT LATE-FLOWERING	9.77682	9.16663	10.0755	9.67298
AT1G72410	COP1-interacting protein-like protein	11.4033	13.068	8.88657	11.1193
AT1G72416	Chaperone DnaJ-domain superfamily protein	2.02714	1.71294	3.14227	2.29412
AT1G72420	NADH:ubiquinone oxidoreductase intermediate-associated protein 30	2.28936	2.68866	2.82609	2.60137
AT1G72430	SAUR78; SMALL AUXIN UPREGULATED RNA 78	91.2479	66.7079	137.502	98.4858
AT1G72440	EMBRYO SAC DEVELOPMENT ARREST 25 (EDA25)	11.3793	15.0404	12.4437	12.9545
AT1G72450	JASMONATE-ZIM-DOMAIN PROTEIN 6 (JAZ6)	9.45429	7.41084	10.6988	9.18798
AT1G72470	EXOCYST SUBUNIT EXO70 FAMILY PROTEIN D1 (EXO70D1)	2.28127	2.03085	2.60383	2.30532
AT1G72480	Lung seven transmembrane receptor family protein	15.3743	19.2862	13.1677	15.9428
AT1G72490	hypothetical protein	3.87221	1.85096	0.740374	2.15451
AT1G72500	inter alpha-trypsin inhibitor%2C heavy chain-like protein	9.82881	6.85429	8.24767	8.31026
AT1G72510	DUF1677 family protein (DUF1677)	17.5215	25.6447	27.697	23.6211
AT1G72520	LIPOXYGENASE 4 (LOX4)	3.04248	0.605549	2.64821	2.09875
AT1G72530	plastid developmental protein DAG	2.75385	3.06179	1.79801	2.53788
AT1G72540	Protein kinase superfamily protein	4.49714	5.13071	4.44747	4.69177
AT1G72550	tRNA synthetase beta subunit family protein	16.2013	16.5973	16.432	16.4102
AT1G72560	PAUSED (PSD)	9.07943	7.66405	9.79757	8.84702
AT1G72590	POLYPRENOL REDUCTASE 1; PPRD1	4.33717	1.50402	1.82408	2.55509
AT1G72600	hydroxyproline-rich glycoprotein family protein	1.51795	1.49977	1.49514	1.50429
AT1G72630	ELF4-LIKE 2 (ELF4-L2)	26.8268	37.6303	20.9794	28.4788
AT1G72650	TRF-LIKE 6 (TRFL6)	13.4717	16.4567	10.8033	13.5772
AT1G72670	IQ-DOMAIN 8 (iqd8)	4.11836	7.59161	3.98206	5.23068
AT1G72680	CINNAMYL-ALCOHOL DEHYDROGENASE (CAD1)	55.6713	43.3154	78.2086	59.0651
AT1G72690	neurofilament heavy protein	10.3372	10.4169	9.58644	10.1135
AT1G72700	ATPase E1-E2 type family protein / haloacid dehalogenase-like hydrolase family protein	21.0783	19.0903	19.3169	19.8285
AT1G72710	CASEIN KINASE 1-LIKE PROTEIN 2 (CKL2)	41.4915	33.2115	35.0857	36.5962
AT1G72730	DEA(D/H)-box RNA helicase family protein	11.7917	14.2657	13.0833	13.0469
AT1G72740	Homeodomain-like/winged-helix DNA-binding family protein	10.4948	9.83472	10.2673	10.1989
AT1G72750	TRANSLOCASE INNER MEMBRANE SUBUNIT 23-2 (TIM23-2)	77.4928	89.5428	78.6998	81.9118
AT1G72770	HYPERSENSITIVE TO ABA1 (HAB1)	23.7112	23.8539	25.2082	24.2578
AT1G72790	hydroxyproline-rich glycoprotein family protein	27.7173	29.3559	31.9437	29.6723
AT1G72800	RNA-binding (RRM/RBD/RNP motifs) family protein	15.0301	2.09379	4.97056	7.36481
AT1G72810	Pyridoxal-5'-phosphate-dependent enzyme family protein	3.18256	5.86534	3.52939	4.19243
AT1G72820	Mitochondrial substrate carrier family protein	18.2292	18.9783	12.5944	16.6007
AT1G72830	"NUCLEAR FACTOR Y, SUBUNIT A3" (NF-YA3)	17.3127	33.7772	12.5707	21.2202
AT1G72840	Disease resistance protein (TIR-NBS-LRR class)	7.96157	8.63167	3.5173	6.70351
AT1G72850	Disease resistance protein (TIR-NBS class)	3.13594	4.09985	1.54981	2.92853
AT1G72880	Survival protein SurE-like phosphatase/nucleotidase	7.14038	6.67192	7.00432	6.93887
AT1G72890	Disease resistance protein (TIR-NBS class)	4.51499	5.17994	3.80964	4.50152
AT1G72900	Toll-Interleukin-Resistance (TIR) domain-containing protein	77.0858	39.4139	91.126	69.2086
AT1G72920	Toll-Interleukin-Resistance (TIR) domain family protein	12.0992	9.70808	10.9396	10.9156
AT1G72930	TOLL/INTERLEUKIN-1 RECEPTOR-LIKE (TIR)	7.1677	8.54472	7.89154	7.86799
AT1G72940	Toll-Interleukin-Resistance (TIR) domain-containing protein	31.962	50.3491	31.8249	38.0453
AT1G72950	Disease resistance protein (TIR-NBS class)	1.31861	1.57489	1.47168	1.45506
AT1G72970	HOTHEAD (HTH)	8.67705	17.268	3.64986	9.86497
AT1G72990	BETA-GALACTOSIDASE 17 (BGAL17)	1.95305	2.5294	1.96109	2.14785
AT1G73010	PHOSPHATE STARVATION-INDUCED GENE 2 (PS2)	17.2625	16.4876	23.8422	19.1974
AT1G73020	anoctamin-like protein	4.85406	4.50412	3.9256	4.42793
AT1G73030	(VPS46.2)	58.2124	54.9425	56.6796	56.6115
AT1G73060	LOW PSII ACCUMULATION 3 (LPA3)	5.47485	6.05922	4.90686	5.48031
AT1G73066	Leucine-rich repeat family protein	1.68716	2.50004	1.21142	1.79954
AT1G73080	PEP1 RECEPTOR 1 (PEPR1)	36.3077	37.9005	31.4025	35.2036
AT1G73090	WD repeat protein	2.68126	2.99048	2.02615	2.56596
AT1G73100	SU(VAR)3-9 HOMOLOG 3 (SUVH3)	10.23	10.8477	8.20028	9.75933
AT1G73130	mucin	5.36791	7.01798	4.33625	5.57405
AT1G73150	GLOBAL TRANSCRIPTION FACTOR GROUP E3 (GTE3)	5.5196	6.50013	5.12345	5.71439
AT1G73160	UDP-Glycosyltransferase superfamily protein	2.3899	2.57819	0.807526	1.92521
AT1G73170	P-loop containing nucleoside triphosphate hydrolases superfamily protein	3.38107	2.38679	2.32787	2.69858
AT1G73177	BONSAI (BNS)	2.32293	2.57638	3.20261	2.70064
AT1G73180	Eukaryotic translation initiation factor eIF2A family protein	11.006	12.0764	13.5155	12.1993
AT1G73200	testis-expressed sequence 2-like protein (DUF2404)	13.1239	11.7486	12.5101	12.4608
AT1G73210	hypothetical protein (DUF789)	3.35397	3.99067	3.19038	3.51167
AT1G73230	Nascent polypeptide-associated complex NAC	76.8419	85.0026	78.1902	80.0116
AT1G73240	nucleoporin protein Ndc1-Nup protein	8.9826	7.71533	8.57847	8.42546
AT1G73250	"GDP-4-KETO-6-DEOXYMANNOSE-3,5-EPIMERASE-4-REDUCTASE 1" (GER1)	10.2981	10.1278	11.6642	10.6967
AT1G73260	KUNITZ TRYPSIN INHIBITOR 1 (KTI1)	130.29	110.304	202.836	147.81
AT1G73310	SERINE CARBOXYPEPTIDASE-LIKE 4 (scpl4)	2.47921	2.96688	2.05737	2.50115
AT1G73320	S-adenosyl-L-methionine-dependent methyltransferases superfamily protein	4.12961	5.33776	3.91478	4.46072
AT1G73340	Cytochrome P450 superfamily protein	8.03391	6.45272	3.88462	6.12375
AT1G73350	ankyrin repeat protein	10.0783	10.218	9.8341	10.0435
AT1G73380	hypothetical protein	14.6339	15.5032	11.8345	13.9905
AT1G73390	Endosomal targeting BRO1-like domain-containing protein	3.01089	3.09759	2.92468	3.01106
AT1G73400	Pentatricopeptide repeat (PPR) superfamily protein	3.03828	3.68374	2.74077	3.15426
AT1G73430	COG3; CONSERVED OLIGOMERIC GOLGI COMPLEX 3	7.79142	7.34713	9.28446	8.141
AT1G73440	calmodulin-like protein	4.4341	4.5499	2.9679	3.98397
AT1G73450	Protein kinase superfamily protein	4.34342	5.62591	3.10243	4.35725
AT1G73460	Protein kinase superfamily protein	8.9843	11.3074	7.32876	9.20681
AT1G73470	hypothetical protein	3.67228	4.47572	3.01235	3.72012
AT1G73480	MAGL4	6.10362	3.69256	7.7358	5.84399
AT1G73490	RNA-binding (RRM/RBD/RNP motifs) family protein	35.491	33.2376	37.533	35.4205
AT1G73500	MAP KINASE KINASE 9 (MKK9)	57.128	48.399	37.4597	47.6622
AT1G73530	RNA-binding (RRM/RBD/RNP motifs) family protein	0.970091	1.34374	0.7273	1.01371
AT1G73540	NUDIX HYDROLASE HOMOLOG 21 (NUDT21)	21.3457	6.38016	8.81261	12.1795
AT1G73570	HCP-like superfamily protein	1.4753	2.07875	1.71636	1.7568
AT1G73590	PIN-FORMED 1 (PIN1)	47.2743	54.5253	62.9849	54.9282
AT1G73620	Pathogenesis-related thaumatin superfamily protein	4.66348	5.60368	3.32922	4.53213
AT1G73640	RAB GTPASE HOMOLOG A6A (RABA6a)	3.8967	4.43909	6.94756	5.09445
AT1G73650	3-oxo-5-alpha-steroid 4-dehydrogenase (DUF1295)	2.34687	2.51901	1.60124	2.15571
AT1G73655	FKBP-like peptidyl-prolyl cis-trans isomerase family protein	7.65589	5.1952	5.32283	6.05797
AT1G73660	protein tyrosine kinase family protein	3.41957	3.00898	2.94851	3.12569
AT1G73670	MAP KINASE 15 (MPK15)	6.07038	5.75804	6.56848	6.1323
AT1G73690	CYCLIN-DEPENDENT KINASE D1;1 (CDKD1;1)	2.34727	2.154	2.19623	2.2325
AT1G73710	Pentatricopeptide repeat (PPR) superfamily protein	8.01161	7.38241	6.58222	7.32541
AT1G73720	SUPPRESSORS OF MEC-8 AND UNC-52 1 (SMU1)	5.97712	6.23085	5.87133	6.02643
AT1G73730	ETHYLENE-INSENSITIVE3-LIKE 3 (EIL3)	11.0923	9.37072	14.0194	11.4942
AT1G73740	UDP-Glycosyltransferase superfamily protein	8.45526	6.45227	9.31378	8.07377
AT1G73750	alpha/beta hydrolase family protein	4.59749	1.33036	4.1845	3.37078
AT1G73760	RING/U-box superfamily protein	10.5632	5.59207	11.1478	9.10103
AT1G73770	coiled-coil protein	3.38312	3.48544	2.74424	3.20427
AT1G73790	GCP3-INTERACTING PROTEIN 2 (GIP2)	12.9953	13.3274	14.7518	13.6915
AT1G73805	SAR DEFICIENT 1 (SARD1)	18.8809	22.6109	18.0806	19.8574
AT1G73810	Core-2/I-branching beta-1%2C6-N-acetylglucosaminyltransferase family protein	3.54397	1.52789	7.18052	4.08413
AT1G73820	Ssu72-like family protein	6.6258	6.91849	5.91094	6.48508
AT1G73840	ENHANCED SILENCING PHENOTYPE 1 (ESP1)	14.2169	15.4719	17.9732	15.8874
AT1G73860	P-loop containing nucleoside triphosphate hydrolases superfamily protein	0.485156	0.785478	1.77016	1.0136
AT1G73875	DNAse I-like superfamily protein	2.24645	2.41514	2.03153	2.23104
AT1G73880	UDP-GLUCOSYL TRANSFERASE 89B1 (UGT89B1)	13.5121	13.0312	23.6646	16.736
AT1G73885	AT-rich interactive domain protein	4.6681	1.63751	1.90173	2.73578
AT1G73920	alpha/beta-Hydrolases superfamily protein	16.0414	10.2407	17.2448	14.509
AT1G73930	polarity axis stabilization protein	10.4236	9.81449	8.08819	9.4421
AT1G73940	tumor necrosis factor receptor family protein	29.9356	37.5021	32.5714	33.3364
AT1G73950	Transmembrane Fragile-X-F-associated protein	3.79998	3.93778	2.93085	3.5562
AT1G73960	TBP-ASSOCIATED FACTOR 2 (TAF2)	5.28313	5.67588	5.48449	5.48117
AT1G73965	CLAVATA3/ESR-RELATED 13 (CLE13)	4.8698	4.04951	10.5339	6.4844
AT1G73970	obscurin-like protein	5.4858	6.46997	4.14925	5.36834
AT1G73980	ATTTM1; TRIPHOSPHATE TUNNEL METALLOENZYME 1; TTM1	7.6241	8.91701	6.58163	7.70758
AT1G73990	SIGNAL PEPTIDE PEPTIDASE (SPPA)	10.5458	10.838	11.6236	11.0025
AT1G74000	STRICTOSIDINE SYNTHASE 3 (SS3)	8.5615	2.82648	22.411	11.2663
AT1G74010	Calcium-dependent phosphotriesterase superfamily protein	28.9051	10.1789	75.1152	38.0664
AT1G74020	STRICTOSIDINE SYNTHASE 2 (SS2)	49.0654	26.4184	68.3345	47.9395
AT1G74030	ENOLASE 1 (ENO1)	46.378	39.4402	69.128	51.6487
AT1G74040	2-ISOPROPYLMALATE SYNTHASE 1 (IMS1)	7.03731	6.83024	8.37119	7.41291
AT1G74050	Ribosomal protein L6 family protein	108.151	120.445	121.586	116.727
AT1G74060	Ribosomal protein L6 family protein	120.115	142.498	119.436	127.35
AT1G74088	galacturonosyltransferase	3.05032	4.06418	2.32224	3.14558
AT1G74090	DESULFO-GLUCOSINOLATE SULFOTRANSFERASE 18 (SOT18)	6.66235	7.8248	7.85159	7.44625
AT1G74100	SULFOTRANSFERASE 16 (SOT16)	62.4958	77.6807	85.3883	75.1883
AT1G74120	Mitochondrial transcription termination factor family protein	3.39685	3.96934	3.03021	3.46547
AT1G74140	Rhomboid-related intramembrane serine protease family protein	1.43249	0.994313	1.17408	1.2003
AT1G74160	TON1 RECRUITING MOTIF 4 (TRM4)	8.92732	11.3297	8.07395	9.44364
AT1G74170	RECEPTOR LIKE PROTEIN 13 (RLP13)	3.20914	3.66178	2.7529	3.20794
AT1G74180	RECEPTOR LIKE PROTEIN 14 (RLP14)	1.89308	2.60934	1.46313	1.98852
AT1G74200	RECEPTOR LIKE PROTEIN 16 (RLP16)	2.04532	2.918	1.74354	2.23562
AT1G74205		0.937329	1.27553	1.28258	1.16515
AT1G74210	GLYCEROPHOSPHODIESTER PHOSPHODIESTERASE 5 (GDPD5)	9.05583	10.4544	13.0345	10.8482
AT1G74230	GLYCINE-RICH RNA-BINDING PROTEIN 5 (GR-RBP5)	25.3414	27.6869	28.4267	27.1516
AT1G74240	Mitochondrial substrate carrier family protein	3.11994	2.72302	3.79546	3.21281
AT1G74250	DNAJ heat shock N-terminal domain-containing protein	34.357	25.0175	44.9419	34.7721
AT1G74260	PURINE BIOSYNTHESIS 4 (PUR4)	24.0773	26.202	26.0442	25.4412
AT1G74270	Ribosomal protein L35Ae family protein	33.9308	44.8604	38.3373	39.0428
AT1G74280	alpha/beta-Hydrolases superfamily protein	4.94129	6.22019	5.35109	5.50419
AT1G74310	HEAT SHOCK PROTEIN 101 (HSP101)	11.3131	6.24495	18.8832	12.1471
AT1G74320	CEK2; CHOLINE/ETHANOLAMINE KINASE 2	5.04867	5.01551	3.96061	4.67493
AT1G74330	Protein kinase superfamily protein	5.80292	4.84244	5.74887	5.46474
AT1G74340	DOLICHOL PHOSPHATE MANNOSE SYNTHASE 2 (DPMS2)	4.47841	3.85878	5.28897	4.54205
AT1G74350	NMAT4; NUCLEAR-ENCODED MATURASE-RELATED 4	2.75783	2.53522	3.23734	2.84346
AT1G74360	NEMATODE-INDUCED LRR-RLK 1; NILR1	11.3482	5.01925	12.0927	9.48673
AT1G74370	RING/U-box superfamily protein	2.71432	2.43638	2.28661	2.4791
AT1G74380	XYLOGLUCAN XYLOSYLTRANSFERASE 5 (XXT5)	33.0327	31.7645	36.2394	33.6789
AT1G74390	NAC45/86-DEPENDENT EXONUCLEASE-DOMAIN PROTEIN 3; NEN3	4.01427	3.78539	3.10709	3.63558
AT1G74400	Tetratricopeptide repeat (TPR)-like superfamily protein	1.12542	1.10687	1.55232	1.26154
AT1G74410	RING/U-box superfamily protein	5.10346	4.32244	5.36784	4.93125
AT1G74430	MYB DOMAIN PROTEIN 95 (MYB95)	1.22393	1.2812	1.40658	1.3039
AT1G74440	ER membrane protein%2C putative (DUF962)	5.49116	3.59249	3.47621	4.18662
AT1G74450	BPS1-like protein (DUF793)	18.9873	9.97776	13.7637	14.2429
AT1G74453		50.7345	73.6575	66.2017	63.5312
AT1G74456		41.5121	55.6854	58.2952	51.8309
AT1G74470	Pyridine nucleotide-disulfide oxidoreductase family protein	42.5513	4.25676	9.97188	18.9266
AT1G74490	Protein kinase superfamily protein	3.06061	3.90569	3.73372	3.56667
AT1G74500	ACTIVATION-TAGGED BRI1(BRASSINOSTEROID-INSENSITIVE 1)-SUPPRESSOR 1 (BS1)	13.932	11.2635	8.30001	11.1652
AT1G74510	Galactose oxidase/kelch repeat superfamily protein	10.1251	11.6522	11.6909	11.1561
AT1G74520	HVA22 HOMOLOGUE A (HVA22A)	6.8258	9.04855	6.33079	7.40171
AT1G74530	transmembrane protein	3.71876	4.10567	4.1299	3.98478
AT1G74560	NAP1-RELATED PROTEIN 1 (NRP1)	38.212	47.9188	32.8298	39.6535
AT1G74580	Pentatricopeptide repeat (PPR) superfamily protein	2.93845	4.25279	2.23648	3.14257
AT1G74590	GLUTATHIONE S-TRANSFERASE TAU 10 (GSTU10)	17.1329	15.2207	28.5333	20.2956
AT1G74600	ORGANELLE TRANSCRIPT PROCESSING 87 (OTP87)	2.57621	2.56812	2.3005	2.48161
AT1G74630	Tetratricopeptide repeat (TPR)-like superfamily protein	1.07378	1.17775	1.02128	1.09093
AT1G74640	alpha/beta-Hydrolases superfamily protein	11.5364	11.2613	19.4512	14.083
AT1G74650	MYB DOMAIN PROTEIN 31 (MYB31)	4.62969	4.92322	0.890284	3.48106
AT1G74660	MINI ZINC FINGER 1 (MIF1)	18.2618	30.164	36.1869	28.2042
AT1G74670	GA-STIMULATED ARABIDOPSIS 6 (GASA6)	0.405817	0.284712	5.13241	1.94098
AT1G74680	Exostosin family protein	2.03413	2.96029	1.23185	2.07542
AT1G74690	IQ-DOMAIN 31 (IQD31)	29.5644	34.394	25.5044	29.8209
AT1G74700	TRNASE Z1 (TRZ1)	1.75882	2.0557	2.5114	2.10864
AT1G74710	ENHANCED DISEASE SUSCEPTIBILITY TO ERYSIPHE ORONTII 16 (EDS16)	9.35548	18.3304	5.01935	10.9018
AT1G74720	QUIRKY (QKY)	13.1706	16.5816	11.5865	13.7796
AT1G74730	RIQ2	1.40798	0.734057	1.06113	1.06772
AT1G74740	CALCIUM-DEPENDENT PROTEIN KINASE 30 (CPK30)	17.7164	20.7859	14.5004	17.6676
AT1G74750	Pentatricopeptide repeat (PPR) superfamily protein	4.91532	5.1308	6.2418	5.4293
AT1G74780	Nodulin-like / Major Facilitator Superfamily protein	4.47956	4.26023	5.36201	4.7006
AT1G74790	catalytics	29.9232	31.2643	39.7149	33.6341
AT1G74800	Galactosyltransferase family protein	9.35095	6.9466	5.2454	7.18099
AT1G74840	Homeodomain-like superfamily protein	37.4772	33.5099	30.5591	33.8487
AT1G74850	PLASTID TRANSCRIPTIONALLY ACTIVE 2 (PTAC2)	2.16654	1.77431	1.67261	1.87116
AT1G74860	hypothetical protein	5.06543	4.82699	4.87112	4.92118
AT1G74870	RING/U-box superfamily protein	2.3493	0.82077	2.15861	1.77623
AT1G74900	ORGANELLE TRANSCRIPT PROCESSING DEFECT 43 (OTP43)	1.87775	1.97608	1.9462	1.93334
AT1G74910	KJC1; KONJAC 1	11.6968	11.3201	10.6402	11.219
AT1G74920	ALDEHYDE DEHYDROGENASE 10A8 (ALDH10A8)	36.066	43.0739	27.4684	35.5361
AT1G74930	(ORA47)	2.25984	0.954621	0.553957	1.25614
AT1G74940	cyclin-dependent kinase%2C putative (DUF581)	26.9278	21.9202	20.4646	23.1042
AT1G74950	(TIFY10B)	25.3047	21.8777	24.2138	23.7987
AT1G74960	FATTY ACID BIOSYNTHESIS 1 (FAB1)	13.5009	13.7611	14.1254	13.7958
AT1G74970	RIBOSOMAL PROTEIN S9 (RPS9)	6.68259	6.28678	5.61021	6.19319
AT1G75000	GNS1/SUR4 membrane protein family	1.43444	0.607101	3.75565	1.9324
AT1G75010	ACCUMULATION AND REPLICATION OF CHLOROPLASTS 3 (ARC3)	1.9722	2.15212	1.61092	1.91175
AT1G75020	LYSOPHOSPHATIDYL ACYLTRANSFERASE 4 (LPAT4)	6.7521	3.96595	5.3397	5.35258
AT1G75060	histone deacetylase complex subunit	5.61043	5.34553	3.34003	4.76533
AT1G75080	BRASSINAZOLE-RESISTANT 1 (BZR1)	23.8681	22.1351	23.8923	23.2985
AT1G75090	DNA glycosylase superfamily protein	4.09628	5.78818	4.23071	4.70505
AT1G75100	J-DOMAIN PROTEIN REQUIRED FOR CHLOROPLAST ACCUMULATION RESPONSE 1 (JAC1)	1.15994	1.22068	0.810926	1.06385
AT1G75120	REDUCED RESIDUAL ARABINOSE 1 (RRA1)	1.70418	1.82502	1.53657	1.68859
AT1G75130	"CYTOCHROME P450, FAMILY 721, SUBFAMILY A, POLYPEPTIDE 1" (CYP721A1)	3.53251	6.28636	2.81349	4.21079
AT1G75140	membrane protein	6.219	6.18567	4.65831	5.68766
AT1G75150	DNA ligase-like protein	2.80185	3.36717	3.20156	3.12353
AT1G75166		14.7793	21.6315	24.5988	20.3365
AT1G75170	Sec14p-like phosphatidylinositol transfer family protein	15.3367	14.2042	19.202	16.2477
AT1G75180	Erythronate-4-phosphate dehydrogenase family protein	7.85145	8.58397	6.46725	7.63422
AT1G75190	hypothetical protein	6.56215	8.90481	2.71698	6.06131
AT1G75200	flavodoxin family protein / radical SAM domain-containing protein	14.6947	15.2049	16.6015	15.5004
AT1G75210	HAD-superfamily hydrolase%2C subfamily IG%2C 5'-nucleotidase	5.60976	5.45797	6.74724	5.93832
AT1G75220	ERD6-LIKE 6 (ERDL6)	9.57662	8.28336	12.0277	9.96255
AT1G75230	DNA glycosylase superfamily protein	7.14903	6.05211	6.15424	6.45179
AT1G75270	DEHYDROASCORBATE REDUCTASE 2 (DHAR2)	44.6755	44.1232	58.6008	49.1331
AT1G75280	NmrA-like negative transcriptional regulator family protein	11.6435	2.25986	7.40129	7.10156
AT1G75290	NAD(P)-binding Rossmann-fold superfamily protein	1.12643	1.19739	1.64758	1.3238
AT1G75310	AUXILIN-LIKE 1 (AUL1)	12.524	13.8133	11.4874	12.6082
AT1G75330	ORNITHINE CARBAMOYLTRANSFERASE (OTC)	53.4593	49.8919	62.006	55.1191
AT1G75335	nucleolar-like protein	19.2262	16.5392	16.2466	17.3373
AT1G75340	Zinc finger C-x8-C-x5-C-x3-H type family protein	6.62248	6.5231	7.036	6.72719
AT1G75350	EMBRYO DEFECTIVE 2184 (emb2184)	11.9444	11.783	10.5177	11.415
AT1G75370	Sec14p-like phosphatidylinositol transfer family protein	15.5264	12.3996	16.382	14.7693
AT1G75380	BIFUNCTIONAL NUCLEASE IN BASAL DEFENSE RESPONSE 1 (BBD1)	30.302	30.8183	24.5596	28.56
AT1G75400	RING/U-box superfamily protein	26.0309	33.3983	30.1519	29.8604
AT1G75410	BEL1-LIKE HOMEODOMAIN 3 (BLH3)	8.98801	6.10166	8.51412	7.86793
AT1G75420	UDP-Glycosyltransferase superfamily protein	10.2206	9.56461	9.41949	9.73491
AT1G75440	UBIQUITIN-CONJUGATING ENZYME 16 (UBC16)	4.02741	3.29855	3.31976	3.54857
AT1G75450	CYTOKININ OXIDASE 5 (CKX5)	7.2542	10.0711	10.7202	9.34851
AT1G75480		2.3126	3.46334	3.5605	3.11215
AT1G75490	Integrase-type DNA-binding superfamily protein	35.0626	46.3657	24.1057	35.178
AT1G75500	WALLS ARE THIN 1 (WAT1)	98.9601	63.1437	62.3561	74.82
AT1G75510	Transcription initiation factor IIF%2C beta subunit	25.8381	22.9748	28.957	25.9233
AT1G75520	SHI-RELATED SEQUENCE 5 (SRS5)	37.9135	56.4418	38.7894	44.3816
AT1G75540	B-BOX DOMAIN PROTEIN 21 (BBX21)	43.4868	48.9788	37.1047	43.1901
AT1G75560	zinc knuckle (CCHC-type) family protein	17.7941	16.7282	21.5031	18.6751
AT1G75580	SAUR51; SMALL AUXIN UPREGULATED RNA 51	28.995	33.4683	16.6017	26.355
AT1G75590	SAUR-like auxin-responsive protein family	4.8196	7.32619	3.30867	5.15148
AT1G75630	VACUOLAR H+-PUMPING ATPASE 16 KDA PROTEOLIPID SUBUNIT 4 (AVA-P4)	29.4929	30.2652	29.8047	29.8543
AT1G75640	MUS; MUSTACHES	6.00509	12.9821	5.93903	8.30874
AT1G75660	5'-3' EXORIBONUCLEASE 3 (XRN3)	23.4828	22.9679	25.0247	23.8251
AT1G75670	DNA-directed RNA polymerase	8.73023	9.33647	9.13509	9.06726
AT1G75680	GLYCOSYL HYDROLASE 9B7 (GH9B7)	12.8466	13.8854	9.88335	12.2051
AT1G75710	C2H2-like zinc finger protein	1.87212	1.52898	0.60768	1.33626
AT1G75730	hypothetical protein	8.51736	5.94907	7.56536	7.34393
AT1G75750	GAST1 PROTEIN HOMOLOG 1 (GASA1)	263.715	247.123	306.279	272.373
AT1G75760	ER lumen protein retaining receptor family protein	16.9223	16.2519	14.0925	15.7556
AT1G75770	hypothetical protein	1.18808	1.16785	1.30882	1.22158
AT1G75780	TUBULIN BETA-1 CHAIN (TUB1)	1.53691	1.19921	2.61996	1.78536
AT1G75800	Pathogenesis-related thaumatin superfamily protein	40.4243	59.7993	33.647	44.6236
AT1G75810	transmembrane protein	18.2046	17.3427	19.6179	18.3884
AT1G75830	LOW-MOLECULAR-WEIGHT CYSTEINE-RICH 67 (LCR67)	23.1566	27.9039	111.326	54.1288
AT1G75840	RAC-LIKE GTP BINDING PROTEIN 5 (ARAC5)	25.0646	26.3258	22.5249	24.6384
AT1G75850	VPS35 HOMOLOG B (VPS35B)	6.97865	7.07458	7.88098	7.3114
AT1G75860	DNA ligase	21.7467	17.7979	21.467	20.3372
AT1G75880	SGNH hydrolase-type esterase superfamily protein	1.39447	2.71448	0.32192	1.47695
AT1G75900	GDSL-like Lipase/Acylhydrolase superfamily protein	0.948663	1.84878	0.322878	1.04011
AT1G75950	S PHASE KINASE-ASSOCIATED PROTEIN 1 (SKP1)	253.737	215.816	270.705	246.753
AT1G75980	Single hybrid motif superfamily protein	3.36573	3.53336	3.76269	3.55393
AT1G75990	PAM domain (PCI/PINT associated module) protein	16.4836	17.1178	14.7216	16.1077
AT1G76010	Alba DNA/RNA-binding protein	58.7821	71.2809	79.2816	69.7816
AT1G76030	V-ATPASE B SUBUNIT 1 (VAB1)	54.0466	44.3084	66.1676	54.8409
AT1G76040	CALCIUM-DEPENDENT PROTEIN KINASE 29 (CPK29)	16.5557	28.794	8.43152	17.9271
AT1G76050	Pseudouridine synthase family protein	3.89989	4.53881	3.08714	3.84195
AT1G76060	EMBRYO DEFECTIVE 1793 (EMB1793)	11.3607	10.8911	12.8115	11.6878
AT1G76065	LYR family of Fe/S cluster biogenesis protein	2.44662	2.97426	3.68062	3.03383
AT1G76070	hypothetical protein	26.392	25.4615	30.6939	27.5158
AT1G76080	CHLOROPLASTIC DROUGHT-INDUCED STRESS PROTEIN OF 32 KD (CDSP32)	3.782	1.69363	3.22423	2.89995
AT1G76090	STEROL METHYLTRANSFERASE 3 (SMT3)	27.6227	48.3068	30.9786	35.6361
AT1G76120	Pseudouridine synthase family protein	5.23153	7.11621	7.44194	6.59656
AT1G76140	Prolyl oligopeptidase family protein	16.5763	16.5274	20.7526	17.9521
AT1G76150	ENOYL-COA HYDRATASE 2 (ECH2)	18.9611	15.1771	21.8183	18.6522
AT1G76160	SKU5 SIMILAR 5 (sks5)	61.4447	41.9281	78.1216	60.4981
AT1G76170	2-thiocytidine tRNA biosynthesis protein%2C TtcA	2.5184	3.24079	2.8089	2.85603
AT1G76180	EARLY RESPONSE TO DEHYDRATION 14 (ERD14)	406.632	133.633	301.654	280.64
AT1G76185	NADH-ubiquinone oxidoreductase chain	3.76859	4.50674	3.25393	3.84309
AT1G76200	NADH dehydrogenase ubiquinone 1 beta subcomplex subunit	43.4172	43.3944	43.6119	43.4745
AT1G76260	DWD (DDB1-BINDING WD40 PROTEIN) HYPERSENSITIVE TO ABA 2 (DWA2)	3.67306	3.72698	3.96788	3.7893
AT1G76270	O-fucosyltransferase family protein	5.40461	4.75202	5.49267	5.21643
AT1G76280	Tetratricopeptide repeat (TPR)-like superfamily protein	2.53578	2.97346	3.04341	2.85088
AT1G76300	SNRNP CORE PROTEIN SMD3 (SmD3)	21.7074	24.4292	20.5469	22.2278
AT1G76310	CYCLIN B2;4 (CYCB2;4)	4.4531	7.97192	3.73227	5.38577
AT1G76320	FAR1-RELATED SEQUENCE 4 (FRS4)	10.6356	10.8036	8.58479	10.008
AT1G76340	GOLGI NUCLEOTIDE SUGAR TRANSPORTER 3 (GONST3)	16.8066	15.1039	14.6961	15.5355
AT1G76350	Plant regulator RWP-RK family protein	6.05604	8.16903	5.15197	6.45901
AT1G76360	Protein kinase superfamily protein	3.1127	3.20039	5.87822	4.06377
AT1G76380	DNA-binding bromodomain-containing protein	3.78984	5.85009	5.12242	4.92078
AT1G76390	PLANT U-BOX 43 (PUB43)	13.5408	9.74207	16.251	13.1779
AT1G76400	Ribophorin I	20.3847	18.8759	20.599	19.9532
AT1G76405	outer envelope pore 21B-like protein	4.09309	4.80753	4.1515	4.35071
AT1G76410	(ATL8)	4.20546	10.2175	5.14261	6.52187
AT1G76440	HSP20-like chaperones superfamily protein	3.38664	4.68247	2.19465	3.42126
AT1G76450	Photosystem II reaction center PsbP family protein	1.49199	1.11632	1.27283	1.29372
AT1G76460	RNA-binding (RRM/RBD/RNP motifs) family protein	8.72293	9.36266	6.93721	8.34093
AT1G76470	NAD(P)-binding Rossmann-fold superfamily protein	0.608725	1.07072	1.85251	1.17732
AT1G76490	HYDROXY METHYLGLUTARYL COA REDUCTASE 1 (HMG1)	95.4282	96.7464	109.195	100.457
AT1G76500	SUPPRESSOR OF PHYB-4#3 (SOB3)	16.9644	25.2728	19.8308	20.6893
AT1G76510	ARID/BRIGHT DNA-binding domain-containing protein	6.75369	6.33774	8.45091	7.18078
AT1G76520	PILS3; PIN-LIKES 3	27.5511	28.4154	41.5262	32.4976
AT1G76540	CYCLIN-DEPENDENT KINASE B2;1 (CDKB2;1)	7.99056	15.017	7.37998	10.1292
AT1G76550	Phosphofructokinase family protein	6.85505	5.76407	10.7825	7.80056
AT1G76560	CP12 DOMAIN-CONTAINING PROTEIN 3 (CP12-3)	11.741	5.14186	15.1629	10.6819
AT1G76570	ATLHCB7; LHCB7; LIGHT-HARVESTING COMPLEX B7	1.96632	1.92407	1.9813	1.95723
AT1G76580	Squamosa promoter-binding protein-like (SBP domain) transcription factor family protein	12.8659	10.9203	12.6069	12.131
AT1G76590	PLATZ transcription factor family protein	8.14737	7.145	6.66422	7.31887
AT1G76600	poly polymerase	27.1601	15.1818	23.6961	22.0127
AT1G76610	MIZU-KUSSEI-like protein (Protein of unknown function%2C DUF617)	2.46872	2.70476	2.61329	2.59559
AT1G76630	Tetratricopeptide repeat (TPR)-like superfamily protein	7.90067	8.113	7.41103	7.80823
AT1G76650	CALMODULIN-LIKE 38 (CML38)	41.503	30.0909	25.3961	32.33
AT1G76660	hydroxyproline-rich glycoprotein family protein	37.0286	47.0162	31.2634	38.4361
AT1G76670	UDP-RHA/UDP-GAL TRANSPORTER 1; URGT1	22.4409	22.6275	19.5372	21.5352
AT1G76680	12-OXOPHYTODIENOATE REDUCTASE 1 (OPR1)	21.8421	6.90048	17.9836	15.5754
AT1G76690	12-OXOPHYTODIENOATE REDUCTASE 2 (OPR2)	4.9309	1.80365	12.0848	6.27313
AT1G76700	DNAJ heat shock N-terminal domain-containing protein	8.53115	9.52446	7.00955	8.35506
AT1G76710	ASH1-RELATED PROTEIN 1 (ASHH1)	8.61301	9.07446	8.34904	8.67884
AT1G76720	eukaryotic translation initiation factor 2 (eIF-2) family protein	1.7505	1.61745	1.77733	1.71509
AT1G76730	CLUSTERS OF ORTHOLOGOUS GROUP 212 (COG0212)	2.26996	1.02496	1.62949	1.64147
AT1G76740	hypothetical protein	1.26251	2.23266	0.477675	1.32428
AT1G76760	THIOREDOXIN Y1 (TY1)	4.77494	5.4354	4.96058	5.05697
AT1G76780	HSP20-like chaperones superfamily protein	4.43277	4.15296	5.3606	4.64878
AT1G76790	INDOLE GLUCOSINOLATE O-METHYLTRANSFERASE 5 (IGMT5)	48.3249	72.8942	70.7708	63.9966
AT1G76810	eukaryotic translation initiation factor 2 (eIF-2) family protein	51.3867	51.2417	57.097	53.2418
AT1G76820	eukaryotic translation initiation factor 2 (eIF-2) family protein	2.89614	1.91488	2.89601	2.56901
AT1G76850	EXOCYST COMPLEX COMPONENT SEC5 (SEC5A)	11.9503	13.1137	12.1787	12.4142
AT1G76860	Small nuclear ribonucleoprotein family protein	17.9859	17.2948	13.3428	16.2078
AT1G76870	transcription factor	4.74364	4.11578	4.26851	4.37598
AT1G76880	Duplicated homeodomain-like superfamily protein	1.84895	1.71454	2.02219	1.86189
AT1G76900	TUBBY LIKE PROTEIN 1 (TLP1)	8.9949	8.34899	10.8615	9.4018
AT1G76920	F-box family protein	30.8381	30.4823	31.1102	30.8102
AT1G76930	EXTENSIN 4 (EXT4)	431.194	365.033	793.054	529.761
AT1G76940	RNA-binding (RRM/RBD/RNP motifs) family protein	11.0191	9.86607	11.11	10.665
AT1G76950	(PRAF1)	11.5148	15.2707	13.0109	13.2655
AT1G76970	Target of Myb protein 1	6.96601	7.78544	8.3103	7.68725
AT1G76980	patatin-like phospholipase domain protein	8.38145	8.68203	13.3591	10.1409
AT1G76990	ACT DOMAIN REPEAT 3 (ACR3)	10.5874	15.1113	12.5025	12.7337
AT1G77000	(SKP2B)	17.3107	11.9979	16.6294	15.3127
AT1G77020	DNAJ heat shock N-terminal domain-containing protein	0.700771	1.81908	0.975714	1.16519
AT1G77030	putative DEAD-box ATP-dependent RNA helicase 29	15.9238	18.0212	16.4017	16.7822
AT1G77060	Phosphoenolpyruvate carboxylase family protein	2.98592	3.90047	2.28491	3.0571
AT1G77080	MADS AFFECTING FLOWERING 1 (MAF1)	6.74129	6.26008	4.91658	5.97265
AT1G77090	thylakoid lumenal protein (Mog1/PsbP/DUF1795-like photosystem II reaction center PsbP family protein)	2.79633	0.880826	2.02618	1.90111
AT1G77110	PIN-FORMED 6 (PIN6)	1.8598	0.974549	0.909527	1.24796
AT1G77120	ALCOHOL DEHYDROGENASE 1 (ADH1)	1409.23	1484.5	1276.66	1390.13
AT1G77122	Uncharacterized protein family UPF0090	1.57996	1.21931	0.967935	1.25574
AT1G77130	PLANT GLYCOGENIN-LIKE STARCH INITIATION PROTEIN 2 (PGSIP2)	18.4405	16.0641	21.818	18.7742
AT1G77131		2.70096	4.65733	3.43322	3.59717
AT1G77140	VACUOLAR PROTEIN SORTING 45 (VPS45)	5.66811	5.67755	5.83162	5.72576
AT1G77145	transmembrane protein%2C putative (DUF506)	30.2271	24.5125	23.4641	26.0679
AT1G77150	Pentatricopeptide repeat (PPR) superfamily protein	51.2567	53.7323	44.9577	49.9823
AT1G77160	hypothetical protein (DUF506)	5.22269	3.25738	5.47489	4.65165
AT1G77170	Tetratricopeptide repeat (TPR)-like superfamily protein	7.77993	6.91901	5.11602	6.60499
AT1G77180	(SKIP)	110.686	107.402	84.9217	101.003
AT1G77220	organic solute transporter ostalpha protein (DUF300)	13.1092	11.1112	12.6779	12.2994
AT1G77230	Tetratricopeptide repeat (TPR)-like superfamily protein	1.90975	2.528	1.67792	2.03856
AT1G77250	RING/FYVE/PHD-type zinc finger family protein	3.18585	3.64484	2.64247	3.15772
AT1G77260	S-adenosyl-L-methionine-dependent methyltransferases superfamily protein	7.36432	5.92104	8.44043	7.24193
AT1G77280	kinase with adenine nucleotide alpha hydrolases-like domain-containing protein	2.87556	3.14105	4.24334	3.41998
AT1G77290	Glutathione S-transferase family protein	4.32095	6.27999	3.45969	4.68688
AT1G77300	EARLY FLOWERING IN SHORT DAYS (EFS)	9.12757	8.88934	11.4727	9.82989
AT1G77310	wound-responsive family protein	1.93986	1.74254	2.36439	2.0156
AT1G77320	MEIOSIS DEFECTIVE 1 (MEI1)	5.11727	4.67564	5.72781	5.17357
AT1G77330	2-oxoglutarate (2OG) and Fe(II)-dependent oxygenase superfamily protein	11.3723	4.25081	0.867265	5.4968
AT1G77350	keratinocyte-associated-like protein	12.7821	12.6953	9.5346	11.6707
AT1G77360	ARABIDOPSIS PENTATRICOPEPTIDE REPEAT 6 (APPR6)	2.12466	3.31431	2.42158	2.62018
AT1G77370	Glutaredoxin family protein	32.0366	32.9567	35.0536	33.3489
AT1G77380	AMINO ACID PERMEASE 3 (AAP3)	8.81351	3.45203	5.7375	6.00101
AT1G77390	CYCLIN A1;2 (CYCA1;2)	1.55785	1.25216	1.55421	1.45474
AT1G77400	extensin-like protein	2.32863	2.46516	0.926359	1.90672
AT1G77405	Pentatricopeptide repeat (PPR) superfamily protein	1.67632	1.32865	1.38859	1.46452
AT1G77420	alpha/beta-Hydrolases superfamily protein	5.17718	6.66826	5.48427	5.77657
AT1G77440	20S PROTEASOME BETA SUBUNIT C2 (PBC2)	16.5746	16.2535	18.2411	17.023
AT1G77450	NAC DOMAIN CONTAINING PROTEIN 32 (NAC032)	10.7113	16.4558	16.2824	14.4832
AT1G77460	CELLULOSE SYNTHASE INTERACTIVE 3; CSI3	1.84887	2.05883	1.44787	1.78519
AT1G77470	REPLICATION FACTOR C SUBUNIT 3 (RFC3)	8.72572	10.709	6.7123	8.71566
AT1G77480	Eukaryotic aspartyl protease family protein	5.40039	6.23601	6.07094	5.90245
AT1G77500	DUF630 family protein%2C putative (DUF630 and DUF632)	6.67543	12.1484	11.5412	10.1217
AT1G77510	PDI-LIKE 1-2 (PDIL1-2)	22.1631	12.9513	31.3598	22.1581
AT1G77530	O-methyltransferase family protein	2.18324	1.7004	0.334781	1.40614
AT1G77540	Acyl-CoA N-acyltransferases (NAT) superfamily protein	44.8984	34.0752	49.5884	42.854
AT1G77550	tubulin-tyrosine ligase	10.5301	13.2899	13.5868	12.4689
AT1G77570	ATREN1; REN1; RESTRICTED TO NUCLEOLUS 1	5.04851	3.19713	5.50522	4.58362
AT1G77580	filament-like protein (DUF869)	2.60736	3.96676	1.36066	2.64492
AT1G77590	LONG CHAIN ACYL-COA SYNTHETASE 9 (LACS9)	8.09995	9.67528	9.57945	9.11823
AT1G77600	ATPDS5B; PDS5B	2.8788	2.6459	3.22592	2.91687
AT1G77610	EamA-like transporter family protein	25.9881	23.6613	27.7829	25.8107
AT1G77620	P-loop containing nucleoside triphosphate hydrolases superfamily protein	2.121	2.70498	1.48256	2.10285
AT1G77630	LYSIN-MOTIF (LYSM) DOMAIN PROTEIN 3 (LYM3)	6.07904	7.02746	3.85445	5.65365
AT1G77640	Integrase-type DNA-binding superfamily protein	18.4057	7.53167	14.1458	13.361
AT1G77660	Histone H3 K4-specific methyltransferase SET7/9 family protein	9.44646	10.1964	9.28923	9.64404
AT1G77670	Pyridoxal phosphate (PLP)-dependent transferases superfamily protein	33.577	32.5716	38.7906	34.9797
AT1G77680	Ribonuclease II/R family protein	7.97384	7.20741	8.34386	7.8417
AT1G77690	LIKE AUX1 3 (LAX3)	3.31755	4.45858	1.92395	3.23336
AT1G77710	CONSERVED IN CILIATED SPECIES AND IN THE LAND PLANTS 2 (CCP2)	48.9816	45.0651	53.7409	49.2625
AT1G77720	PUTATIVE PROTEIN KINASE 1 (PPK1)	6.23368	8.15918	5.6342	6.67569
AT1G77740	PHOSPHATIDYLINOSITOL-4-PHOSPHATE 5-KINASE 2 (PIP5K2)	13.7645	17.0275	17.7621	16.1847
AT1G77750	Ribosomal protein S13/S18 family	9.5478	11.5729	10.6974	10.606
AT1G77760	NITRATE REDUCTASE 1 (NIA1)	55.2615	93.3227	68.2492	72.2778
AT1G77770	forkhead box protein%2C putative (DUF1644)	21.9179	13.5364	22.533	19.3291
AT1G77800	PHD finger family protein	15.2992	14.9189	14.8039	15.0073
AT1G77810	Galactosyltransferase family protein	10.5678	8.44027	16.1487	11.7189
AT1G77840	Translation initiation factor IF2/IF5	47.3554	45.069	59.2223	50.5489
AT1G77850	AUXIN RESPONSE FACTOR 17 (ARF17)	10.7866	7.52639	15.3918	11.2349
AT1G77880	Galactose oxidase/kelch repeat superfamily protein	3.20755	3.30959	3.97754	3.49823
AT1G77885	hypothetical protein	10.1411	17.9098	8.36665	12.1392
AT1G77890	DNA-directed RNA polymerase II protein	8.92918	5.67689	8.03476	7.54694
AT1G77920	TGA7; TGACG SEQUENCE-SPECIFIC BINDING PROTEIN 7	27.084	35.4474	28.7619	30.4311
AT1G77930	Chaperone DnaJ-domain superfamily protein	4.64251	5.13677	4.24074	4.67334
AT1G77940	Ribosomal protein L7Ae/L30e/S12e/Gadd45 family protein	118.606	135.628	151.122	135.119
AT1G78000	SULFATE TRANSPORTER 1;2 (SULTR1;2)	4.0163	1.95109	8.22714	4.73151
AT1G78010	TRME	3.4247	4.01027	4.0655	3.83349
AT1G78040	Pollen Ole e 1 allergen and extensin family protein	273.012	217.978	303.454	264.815
AT1G78050	PHOSPHOGLYCERATE/BISPHOSPHOGLYCERATE MUTASE (PGM)	9.33659	6.01546	9.70771	8.35325
AT1G78060	Glycosyl hydrolase family protein	20.4559	26.4103	10.672	19.1794
AT1G78070	Transducin/WD40 repeat-like superfamily protein	4.52774	4.37776	2.79104	3.89885
AT1G78080	RELATED TO AP2 4 (RAP2.4)	207.334	190.828	180.051	192.738
AT1G78090	TREHALOSE-6-PHOSPHATE PHOSPHATASE B (TPPB)	3.47364	0.611216	1.19746	1.76077
AT1G78100	AUXIN UP-REGULATED F-BOX PROTEIN 1 (AUF1)	159.65	200.486	208.028	189.388
AT1G78110	nucleolar GTP-binding protein	14.7935	13.2334	12.4503	13.4924
AT1G78120	TETRATRICOPEPTIDE REPEAT 12 (TPR12)	18.4318	12.812	12.7843	14.6761
AT1G78130	UNFERTILIZED EMBRYO SAC 2 (UNE2)	12.9272	12.8978	11.1225	12.3158
AT1G78140	S-adenosyl-L-methionine-dependent methyltransferases superfamily protein	4.14645	2.86689	2.36138	3.12491
AT1G78150	N-lysine methyltransferase	50.9837	62.5714	39.8902	51.1484
AT1G78172	transmembrane protein	1.78891	3.56906	0.985931	2.11463
AT1G78180	Mitochondrial substrate carrier family protein	1.8769	2.00188	1.93054	1.93644
AT1G78190	Trm112p-like protein	16.1677	14.9644	15.0254	15.3859
AT1G78200	Protein phosphatase 2C family protein	5.59181	3.51933	7.50811	5.53975
AT1G78210	alpha/beta-Hydrolases superfamily protein	9.50492	13.1701	6.82537	9.83347
AT1G78240	TUMOROUS SHOOT DEVELOPMENT 2 (TSD2)	18.735	13.9738	19.4718	17.3935
AT1G78280	transferases%2C transferring glycosyl groups	10.4985	7.75581	11.017	9.7571
AT1G78290	SNF1-RELATED PROTEIN KINASE 2-8 (SNRK2-8)	11.0635	7.38616	9.11468	9.18812
AT1G78300	GENERAL REGULATORY FACTOR 2 (GRF2)	66.8796	62.6272	70.3465	66.6178
AT1G78310	VQ MOTIF-CONTAINING PROTEIN 9; VQ9	7.04345	5.66368	6.89684	6.53466
AT1G78380	GLUTATHIONE S-TRANSFERASE TAU 19 (GSTU19)	385.409	242.204	476.795	368.136
AT1G78410	VQ motif-containing protein	0.796877	1.32779	1.60265	1.24244
AT1G78420	DA (LARGE IN CHINESE) 2; DA2	21.3927	19.6075	22.2212	21.0738
AT1G78430	ROP INTERACTIVE PARTNER 2 (RIP2)	1.68193	3.3257	0.735101	1.91424
AT1G78510	SOLANESYL DIPHOSPHATE SYNTHASE 1 (SPS1)	4.74652	3.43816	4.42493	4.2032
AT1G78540	SH2 DOMAIN PROTEIN B (SHB)	1.61336	1.69376	1.47956	1.59556
AT1G78550	2-oxoglutarate (2OG) and Fe(II)-dependent oxygenase superfamily protein	5.33463	6.86481	5.01691	5.73879
AT1G78560	Sodium Bile acid symporter family	10.3121	12.5212	8.63131	10.4882
AT1G78570	RHAMNOSE BIOSYNTHESIS 1 (RHM1)	46.5092	41.3291	51.4584	46.4322
AT1G78590	NAD(H) KINASE 3 (NADK3)	6.05119	5.52959	7.04821	6.20966
AT1G78600	LIGHT-REGULATED ZINC FINGER PROTEIN 1 (LZF1)	8.15906	8.97291	9.5283	8.88675
AT1G78610	MECHANOSENSITIVE CHANNEL OF SMALL CONDUCTANCE-LIKE 6 (MSL6)	24.7751	26.6334	25.0112	25.4733
AT1G78620	VITAMIN E DEFICIENT6; VTE6	5.58095	6.10455	4.83489	5.5068
AT1G78630	EMBRYO DEFECTIVE 1473 (emb1473)	7.97813	8.76604	5.24359	7.32925
AT1G78650	(POLD3)	6.81737	7.91672	6.06565	6.93325
AT1G78660	GAMMA-GLUTAMYL HYDROLASE 1 (GGH1)	12.7902	21.3638	18.916	17.69
AT1G78670	GAMMA-GLUTAMYL HYDROLASE 3 (GGH3)	22.3229	14.9231	21.7903	19.6788
AT1G78680	GAMMA-GLUTAMYL HYDROLASE 2 (GGH2)	14.0462	10.2928	13.6099	12.6496
AT1G78690	(At1g78690p)	3.1438	3.96232	3.23401	3.44671
AT1G78700	BES1/BZR1 HOMOLOG 4 (BEH4)	10.7474	9.6963	5.69975	8.71447
AT1G78730	FBD%2C F-box%2C Skp2-like and Leucine Rich Repeat domains containing protein	1.60845	1.5962	1.2532	1.48595
AT1G78770	ANAPHASE PROMOTING COMPLEX 6 (APC6)	3.44187	4.27388	3.76824	3.828
AT1G78780	pathogenesis-related family protein	5.18606	3.79072	12.1802	7.05231
AT1G78790	centromere protein X	4.29799	4.4933	4.46196	4.41775
AT1G78800	UDP-Glycosyltransferase superfamily protein	10.4917	9.00304	11.9814	10.492
AT1G78810	hypothetical protein	6.59182	6.54002	5.56381	6.23188
AT1G78820	D-mannose binding lectin protein with Apple-like carbohydrate-binding domain-containing protein	1.92775	0.372989	1.8897	1.39681
AT1G78830	Curculin-like (mannose-binding) lectin family protein	117.954	25.6112	128.782	90.7823
AT1G78850	D-mannose binding lectin protein with Apple-like carbohydrate-binding domain-containing protein	280.479	199.51	263.546	247.845
AT1G78860	D-mannose binding lectin protein with Apple-like carbohydrate-binding domain-containing protein	8.47828	7.11009	5.71145	7.09994
AT1G78865		2.59327	5.47896	1.58945	3.22056
AT1G78870	UBIQUITIN-CONJUGATING ENZYME 35 (UBC35)	25.9609	23.1443	25.429	24.8447
AT1G78890	hypothetical protein	16.9151	14.4968	16.243	15.885
AT1G78895	Reticulon family protein	9.56952	10.0954	6.3833	8.68274
AT1G78900	VACUOLAR ATP SYNTHASE SUBUNIT A (VHA-A)	76.1877	65.7347	97.692	79.8715
AT1G78910	Pseudouridine synthase family protein	3.45019	4.24861	3.06079	3.58653
AT1G78920	VACUOLAR H+-PYROPHOSPHATASE 2 (VP2)	23.1918	20.8418	25.7304	23.2547
AT1G78930	Mitochondrial transcription termination factor family protein	1.66902	2.03952	1.77346	1.82733
AT1G78960	LUPEOL SYNTHASE 2 (LUP2)	15.0665	31.108	5.39719	17.1906
AT1G79000	HISTONE ACETYLTRANSFERASE OF THE CBP FAMILY 1 (HAC1)	14.5176	14.5418	12.3789	13.8127
AT1G79010	Alpha-helical ferredoxin	27.7103	25.164	30.37	27.7481
AT1G79020	Enhancer of polycomb-like transcription factor protein	1.74836	2.17909	1.08807	1.67184
AT1G79030	Chaperone DnaJ-domain superfamily protein	7.18403	7.25219	5.31948	6.58523
AT1G79040	PHOTOSYSTEM II SUBUNIT R (PSBR)	31.7468	3.542	9.0042	14.7643
AT1G79050	HOMOLOG OF BACTERIAL RECA (RECA1)	5.81927	5.91875	5.00796	5.58199
AT1G79060	TPRXL	2.31007	3.00353	0.713537	2.00905
AT1G79070	SNARE-associated protein-like protein	2.51139	3.582	2.71572	2.93637
AT1G79075		14.1407	14.2349	16.6061	14.9939
AT1G79080	Pentatricopeptide repeat (PPR) superfamily protein	5.17586	5.9534	4.4023	5.17719
AT1G79090	topoisomerase II-associated protein	14.854	14.8633	16.094	15.2704
AT1G79110	BOI-RELATED GENE 2 (BRG2)	2.2839	1.12229	0.788423	1.39821
AT1G79150	binding protein	7.47508	8.70041	8.53265	8.23605
AT1G79160	filamentous hemagglutinin transporter	31.8133	15.8124	48.5835	32.0697
AT1G79180	MYB DOMAIN PROTEIN 63 (MYB63)	12.0405	21.1575	26.733	19.977
AT1G79190	ARM repeat superfamily protein	5.8997	7.39705	6.47307	6.58994
AT1G79200	STIGMA/STYLE CELL-CYCLE INHIBITOR 1 (SCI1)	8.79744	8.07761	8.17834	8.35113
AT1G79210	N-terminal nucleophile aminohydrolases (Ntn hydrolases) superfamily protein	10.572	11.1483	11.7849	11.1684
AT1G79220	Mitochondrial transcription termination factor family protein	1.86405	2.47382	0.958892	1.76559
AT1G79230	MERCAPTOPYRUVATE SULFURTRANSFERASE 1 (MST1)	25.0344	27.2781	29.9951	27.4359
AT1G79245		127.398	97.7177	129.24	118.119
AT1G79260	nitrobindin heme-binding domain protein	9.04523	11.8121	9.86534	10.2409
AT1G79270	EVOLUTIONARILY CONSERVED C-TERMINAL REGION 8 (ECT8)	1.22591	0.743304	1.55428	1.1745
AT1G79280	NUCLEAR PORE ANCHOR (NUA)	20.2247	15.8021	24.4169	20.1479
AT1G79310	METACASPASE 7 (MC7)	5.41222	13.1132	10.3522	9.62586
AT1G79320	METACASPASE 6 (MC6)	1.89934	1.00569	2.1622	1.68908
AT1G79330	METACASPASE 5 (MC5)	3.43346	1.84286	3.56144	2.94592
AT1G79340	METACASPASE 4 (MC4)	57.3036	54.4772	64.9876	58.9228
AT1G79350	EMBRYO DEFECTIVE 1135 (EMB1135)	9.9165	9.33985	10.9373	10.0646
AT1G79360	ORGANIC CATION/CARNITINE TRANSPORTER 2 (OCT2)	2.98903	3.24035	1.34545	2.52494
AT1G79380	RING DOMAIN LIGASE 4 (RGLG4)	18.2075	18.5244	20.075	18.9356
AT1G79390	centrosomal protein	14.4762	14.5335	15.7056	14.9051
AT1G79420	C-type mannose receptor (DUF620)	7.10535	9.10738	3.97147	6.72806
AT1G79440	ALDEHYDE DEHYDROGENASE 5F1 (ALDH5F1)	14.1826	11.2848	15.7632	13.7436
AT1G79450	ALA-INTERACTING SUBUNIT 5 (ALIS5)	19.0491	13.8314	18.749	17.2098
AT1G79460	GA REQUIRING 2 (GA2)	2.71924	4.04147	1.64825	2.80299
AT1G79470	Aldolase-type TIM barrel family protein	12.9602	15.919	12.7004	13.8599
AT1G79490	EMBRYO DEFECTIVE 2217 (EMB2217)	6.28408	7.8278	5.35689	6.48959
AT1G79500	(AtkdsA1)	2.53201	2.48576	2.01791	2.34522
AT1G79510	hypothetical protein (DUF2358)	1.50826	1.25267	1.25589	1.33894
AT1G79520	Cation efflux family protein	33.8642	32.4781	35.1608	33.8343
AT1G79530	GLYCERALDEHYDE-3-PHOSPHATE DEHYDROGENASE OF PLASTID 1 (GAPCP-1)	37.8758	49.2784	42.2633	43.1392
AT1G79540	Pentatricopeptide repeat (PPR) superfamily protein	5.11386	5.68984	4.53249	5.11206
AT1G79550	PHOSPHOGLYCERATE KINASE (PGK)	146.214	111.537	188.61	148.787
AT1G79560	FTSH PROTEASE 12 (FTSH12)	5.48862	5.85301	5.22229	5.52131
AT1G79570	kinase superfamily with octicosapeptide/Phox/Bem1p domain-containing protein	10.0816	8.3422	12.7445	10.3894
AT1G79580	SOMBRERO (SMB)	19.3789	13.6246	8.73511	13.9129
AT1G79590	SYNTAXIN OF PLANTS 52 (SYP52)	12.1169	10.1588	13.088	11.7879
AT1G79600	ABC1-LIKE KINASE 3; ABC1K3	12.5178	10.0995	16.6643	13.0939
AT1G79610	NA+/H+ ANTIPORTER 6 (NHX6)	14.2067	7.76378	15.2383	12.4029
AT1G79630	Protein phosphatase 2C family protein	4.99808	6.32835	4.58341	5.30328
AT1G79640	Protein kinase superfamily protein	1.88518	1.3205	1.1689	1.45819
AT1G79650	RADIATION SENSITIVE23B (RAD23B)	12.5427	13.4223	13.4327	13.1326
AT1G79660	ephrin-A3 protein	23.9428	24.2683	21.3238	23.1783
AT1G79670	RESISTANCE TO FUSARIUM OXYSPORUM 1 (RFO1)	9.87498	10.7551	10.5735	10.4012
AT1G79680	WALL ASSOCIATED KINASE (WAK)-LIKE 10 (WAKL10)	2.80609	1.56434	3.13725	2.50256
AT1G79690	NUDIX HYDROLASE HOMOLOG 3 (NUDT3)	30.2081	33.2439	33.1517	32.2012
AT1G79700	WRI4; WRINKLED 4	2.8667	2.49058	0.966347	2.10788
AT1G79710	Major facilitator superfamily protein	6.8356	7.05771	7.24352	7.04561
AT1G79720	Eukaryotic aspartyl protease family protein	2.37527	2.29935	1.99279	2.22247
AT1G79730	EARLY FLOWERING 7 (ELF7)	15.3382	15.534	19.0099	16.6274
AT1G79740	hAT transposon superfamily	9.85887	12.0956	8.29288	10.0825
AT1G79750	NADP-MALIC ENZYME 4 (NADP-ME4)	49.7718	57.382	51.1833	52.779
AT1G79790	FLAVIN MONONUCLEOTIDE HYDROLASE 1 (FHY1)	5.25038	7.00607	4.98177	5.74607
AT1G79810	REVERSAL OF THE DET PHENOTYPE 3 (TED3)	12.5802	9.97684	13.6078	12.055
AT1G79820	SUPPRESSOR OF G PROTEIN BETA1 (SGB1)	7.33887	7.56738	7.23757	7.38127
AT1G79830	GOLGIN CANDIDATE 5 (GC5)	29.8541	28.8221	32.0722	30.2495
AT1G79850	RIBOSOMAL PROTEIN S17 (RPS17)	14.0538	9.98255	7.64948	10.562
AT1G79870	D-isomer specific 2-hydroxyacid dehydrogenase family protein	29.4353	22.498	28.1002	26.6778
AT1G79880	ATLA2; LA PROTEIN 2; LA2	7.20839	9.40384	5.42492	7.34572
AT1G79920	HEAT SHOCK PROTEIN 70-15 (Hsp70-15)	72.159	66.6337	77.9527	72.2485
AT1G79930	HEAT SHOCK PROTEIN 91 (HSP91)	64.5584	52.961	76.2499	64.5898
AT1G79940	(ATERDJ2A)	26.9179	26.2867	27.1021	26.7689
AT1G79950	RAD3-like DNA-binding helicase protein	7.94224	9.10389	8.64113	8.56242
AT1G79960	OVATE FAMILY PROTEIN 14 (OFP14)	11.572	14.6622	14.0895	13.4412
AT1G79970	hypothetical protein	13.0415	13.6314	14.7774	13.8168
AT1G79990	coatomer subunit beta-2	17.7686	19.7512	19.1797	18.8998
AT1G80000	CASC3/Barentsz eIF4AIII binding protein	4.21889	5.26616	3.41419	4.29975
AT1G80010	FAR1-RELATED SEQUENCE 8 (FRS8)	11.1571	11.4962	11.3599	11.3378
AT1G80030	Molecular chaperone Hsp40/DnaJ family protein	2.54439	2.53863	2.56505	2.54936
AT1G80040	ubiquitin system component Cue	55.6376	43.5585	64.8939	54.6967
AT1G80060	Ubiquitin-like superfamily protein	2.74191	2.57355	2.35841	2.55796
AT1G80070	ABNORMAL SUSPENSOR 2 (SUS2)	60.0842	52.0257	65.7153	59.2751
AT1G80100	HISTIDINE PHOSPHOTRANSFER PROTEIN 6 (HP6)	2.61812	1.06555	0.161119	1.2816
AT1G80110	PHLOEM PROTEIN 2-B11 (PP2-B11)	8.76935	8.85785	8.26043	8.62921
AT1G80120	LURP-one-like protein (DUF567)	9.38231	5.52867	12.6396	9.18353
AT1G80150	Tetratricopeptide repeat (TPR)-like superfamily protein	5.53511	6.07037	4.9182	5.5079
AT1G80160	GLYOXYLASE I 7 (GLYI7)	10.0593	2.32946	14.1088	8.83253
AT1G80170	Pectin lyase-like superfamily protein	2.28074	3.35357	2.0553	2.5632
AT1G80180	hypothetical protein	33.6652	21.0056	34.3846	29.6851
AT1G80190	PARTNER OF SLD FIVE 1 (PSF1)	2.42546	2.71945	2.35921	2.50137
AT1G80200	transmembrane protein	1.39137	1.70296	1.05286	1.3824
AT1G80210	BRCA1/BRCA2-CONTAINING COMPLEX 36 HOMOLOG A (BRCC36A)	4.05122	4.316	4.61005	4.32576
AT1G80230	Rubredoxin-like superfamily protein	16.4822	14.0294	20.6503	17.0539
AT1G80240	DUF642 L-GALL RESPONSIVE GENE 1 (DGR1)	17.5746	20.5787	34.2359	24.1298
AT1G80245	Spc97 / Spc98 family of spindle pole body (SBP) component	5.57619	7.59147	4.76866	5.97877
AT1G80260	EMBRYO DEFECTIVE 1427 (emb1427)	10.6058	13.1014	7.9712	10.5595
AT1G80270	PENTATRICOPEPTIDE REPEAT 596 (PPR596)	14.2167	17.1489	13.9012	15.0889
AT1G80280	alpha/beta-Hydrolases superfamily protein	7.66922	11.498	6.76485	8.64403
AT1G80290	Nucleotide-diphospho-sugar transferases superfamily protein	3.91732	6.91084	3.79048	4.87288
AT1G80300	NUCLEOTIDE TRANSPORTER 1 (NTT1)	32.6079	35.966	55.2132	41.2624
AT1G80310	MOLYBDATE TRANSPORTER 2 (MOT2)	7.2406	8.57221	8.60069	8.13783
AT1G80340	GIBBERELLIN 3-OXIDASE 2 (GA3OX2)	2.19916	2.17159	0.930736	1.76716
AT1G80350	ECTOPIC ROOT HAIR 3 (ERH3)	9.81821	10.2743	8.75961	9.61736
AT1G80360	Pyridoxal phosphate (PLP)-dependent transferases superfamily protein	42.1359	28.5744	37.8145	36.175
AT1G80370	CYCLIN A2;4 (CYCA2;4)	8.32047	13.3924	6.4368	9.38321
AT1G80380	P-loop containing nucleoside triphosphate hydrolases superfamily protein	24.1428	16.1194	33.6807	24.6476
AT1G80400	RING/U-box superfamily protein	9.08218	8.44312	9.24682	8.92404
AT1G80410	EMBRYO DEFECTIVE 2753 (EMB2753)	19.1202	20.3571	26.1202	21.8658
AT1G80420	(ATXRCC1)	6.55132	7.7614	5.55767	6.62346
AT1G80440	KELCH REPEAT F-BOX 20; KFB20; KISS ME DEADLY 1; KMD1	16.0155	9.25614	6.17876	10.4835
AT1G80450	VQ motif-containing protein	18.9204	12.0619	18.4834	16.4886
AT1G80460	NONHOST RESISTANCE TO P. S. PHASEOLICOLA 1 (NHO1)	63.0298	47.1438	85.2254	65.133
AT1G80480	PLASTID TRANSCRIPTIONALLY ACTIVE 17 (PTAC17)	9.94719	9.22229	10.1082	9.75921
AT1G80490	TOPLESS-RELATED 1 (TPR1)	16.688	18.1732	20.0429	18.3014
AT1G80500	SNARE-like superfamily protein	11.0526	11.0782	12.642	11.591
AT1G80510	Transmembrane amino acid transporter family protein	6.49724	5.8652	6.92336	6.4286
AT1G80520	Sterile alpha motif (SAM) domain-containing protein	2.57368	2.23049	1.40527	2.06981
AT1G80530	Major facilitator superfamily protein	41.4457	39.152	41.0341	40.5439
AT1G80550	Pentatricopeptide repeat (PPR) superfamily protein	10.1244	12.324	8.6384	10.3623
AT1G80560	ISOPROPYLMALATE DEHYDROGENASE 2 (IMD2)	18.5844	21.8613	17.3254	19.257
AT1G80570	RNI-like superfamily protein	5.63187	7.79724	4.92034	6.11649
AT1G80580	Integrase-type DNA-binding superfamily protein	1.57274	1.25628	1.53021	1.45308
AT1G80600	HOPW1-1-INTERACTING 1 (WIN1)	39.0295	35.9036	43.4443	39.4591
AT1G80610	hypothetical protein	5.1383	6.00352	5.55211	5.56464
AT1G80620	S15/NS1%2C RNA-binding protein	23.5413	27.9596	26.2379	25.913
AT1G80630	RNI-like superfamily protein	3.49404	2.71267	2.61398	2.94023
AT1G80640	Protein kinase superfamily protein	1.57415	2.08207	1.60629	1.75417
AT1G80650	RNASE THREE-LIKE PROTEIN 1 (RTL1)	2.40077	1.74818	1.47332	1.87409
AT1G80660	H(+)-ATPASE 9 (HA9)	2.23413	1.7873	2.11604	2.04582
AT1G80670	RNA EXPORT FACTOR 1 (RAE1)	11.5918	10.2272	9.42491	10.4146
AT1G80680	SUPPRESSOR OF AUXIN RESISTANCE 3 (SAR3)	18.4566	21.3634	18.4447	19.4216
AT1G80690	PPPDE putative thiol peptidase family protein	2.36477	7.82006	1.58184	3.92222
AT1G80700	stress response NST1-like protein	6.46014	8.1394	5.21255	6.60403
AT1G80710	DROUGHT SENSITIVE 1 (DRS1)	4.6113	5.04738	4.38555	4.68141
AT1G80720	Mitochondrial glycoprotein family protein	5.4018	5.78156	4.55828	5.24721
AT1G80730	ZINC-FINGER PROTEIN 1 (ZFP1)	1.68995	3.14137	0.175925	1.66908
AT1G80750	Ribosomal protein L30/L7 family protein	33.5586	38.4012	32.9105	34.9568
AT1G80770	PIGMENT DEFECTIVE 318 (PDE318)	6.14108	5.94478	6.17376	6.08654
AT1G80780	Polynucleotidyl transferase%2C ribonuclease H-like superfamily protein	61.4303	77.2764	60.8128	66.5065
AT1G80790	FACTOR OF DNA METHYLATION 5 (FDM5)	22.6415	22.4848	27.4565	24.1943
AT1G80800		12.3543	15.8903	5.73379	11.3261
AT1G80810	Tudor/PWWP/MBT superfamily protein	3.70898	3.67335	3.00164	3.46132
AT1G80820	CINNAMOYL COA REDUCTASE (CCR2)	21.8689	19.9816	24.4018	22.0841
AT1G80830	NATURAL RESISTANCE-ASSOCIATED MACROPHAGE PROTEIN 1 (NRAMP1)	16.9268	12.341	18.7966	16.0215
AT1G80840	WRKY DNA-BINDING PROTEIN 40 (WRKY40)	11.8232	11.5669	11.8854	11.7585
AT1G80850	DNA glycosylase superfamily protein	5.39576	6.42701	3.94272	5.25517
AT1G80860	PHOSPHOLIPID N-METHYLTRANSFERASE (PLMT)	22.3058	20.2487	20.6621	21.0722
AT1G80870	Protein kinase superfamily protein	8.96944	8.07994	6.84068	7.96335
AT1G80880	Tetratricopeptide repeat (TPR)-like superfamily protein	1.94454	2.03747	2.28369	2.08856
AT1G80890	GAG1At protein	8.70089	8.12019	9.3724	8.73116
AT1G80900	MAGNESIUM TRANSPORTER 1 (MGT1)	3.56734	4.11201	3.7786	3.81932
AT1G80910	vacuolar fusion CCZ1-like protein (DUF1712)	9.73961	11.6967	11.1418	10.8593
AT1G80920	(J8)	79.9541	72.2025	66.3472	72.8346
AT1G80930	MIF4G domain-containing protein / MA3 domain-containing protein	39.0005	43.3854	41.0962	41.1607
AT1G80940	Snf1 kinase interactor-like protein	12.2649	8.84344	9.6394	10.2493
AT1G80950	Phospholipid/glycerol acyltransferase family protein	12.0798	9.15885	13.4791	11.5726
AT1G80960	F-box and Leucine Rich Repeat domains containing protein	2.71981	1.40948	2.74816	2.29248
AT1G80970	XH domain-containing protein	1.42454	1.38253	1.45452	1.42053
AT1G80980	stress response NST1-like protein	5.46234	5.81653	3.80773	5.02887
AT1G81001		1.44466	1.04923	1.52985	1.34125
AT2G01008	maternal effect embryo arrest protein	12.3108	18.1205	24.3276	18.253
AT2G01010		2233.76	4932.34	4827.25	3997.78
AT2G01020		3086.15	4910.63	4899.77	4298.85
AT2G01021	hypothetical protein	1646.14	2278.58	3287.71	2404.14
AT2G01023	hypothetical protein	64.6466	88.0186	94.9261	82.5304
AT2G01060	myb-like HTH transcriptional regulator family protein	21.1809	20.3502	18.9388	20.1566
AT2G01070	Lung seven transmembrane receptor family protein	6.2336	8.19183	4.98561	6.47035
AT2G01080	Late embryogenesis abundant (LEA) hydroxyproline-rich glycoprotein family	8.8444	11.3475	6.593	8.92831
AT2G01090	Ubiquinol-cytochrome C reductase hinge protein	3.4954	3.47308	2.32708	3.09852
AT2G01100	FAM133-like protein	75.6159	89.0207	87.235	83.9572
AT2G01110	ALBINO AND PALE GREEN 2 (APG2)	9.56657	8.18669	9.04517	8.93281
AT2G01120	ORIGIN RECOGNITION COMPLEX SUBUNIT 4 (ORC4)	8.18567	7.28988	6.61494	7.3635
AT2G01130	DEA(D/H)-box RNA helicase family protein	7.5537	8.72276	3.53356	6.60334
AT2G01140	PIGMENT DEFECTIVE 345 (PDE345)	333.095	329.479	398.403	353.659
AT2G01150	RING-H2 FINGER PROTEIN 2B (RHA2B)	23.3544	38.7356	18.1559	26.7486
AT2G01170	BIDIRECTIONAL AMINO ACID TRANSPORTER 1 (BAT1)	2.79042	4.2743	1.53682	2.86718
AT2G01180	PHOSPHATIDIC ACID PHOSPHATASE 1 (PAP1)	3.82883	3.39949	4.54047	3.92293
AT2G01190	PIGMENT DEFECTIVE 331 (PDE331)	40.206	39.6529	36.8753	38.9114
AT2G01210	Leucine-rich repeat protein kinase family protein	4.31724	6.1536	1.71624	4.06236
AT2G01220	Nucleotidylyl transferase superfamily protein	10.7133	11.5585	10.5436	10.9384
AT2G01250	Ribosomal protein L30/L7 family protein	199.341	226.325	241.031	222.232
AT2G01260	hypothetical protein (DUF789)	5.46072	4.88286	4.35715	4.90024
AT2G01270	QUIESCIN-SULFHYDRYL OXIDASE 2 (QSOX2)	19.9375	15.779	16.8083	17.5083
AT2G01290	RIBOSE-5-PHOSPHATE ISOMERASE 2 (RPI2)	3.02367	3.87511	2.08415	2.99431
AT2G01300	mediator of RNA polymerase II transcription subunit	1.15052	0.571115	2.29709	1.33957
AT2G01320	ATP-BINDING CASSETTE G7 (ABCG7)	2.94928	0.846125	1.74698	1.84746
AT2G01330	nucleotide binding protein	4.85661	4.53379	5.29	4.89347
AT2G01340	(At17.1)	25.5801	34.7851	34.0645	31.4766
AT2G01350	QUINOLINATE PHOSHORIBOSYLTRANSFERASE (QPT)	25.0339	22.8113	28.3761	25.4071
AT2G01390	EMBRYO DEFECTIVE 3111 (EMB3111)	2.19685	2.88373	2.50754	2.52937
AT2G01400	hypothetical protein	1.7028	1.83763	0.739958	1.4268
AT2G01410	NHL domain-containing protein	14.855	12.9581	13.8583	13.8905
AT2G01420	PIN-FORMED 4 (PIN4)	10.948	12.1364	2.66885	8.58443
AT2G01422		41.8803	33.0889	13.4074	29.4588
AT2G01430	HOMEOBOX-LEUCINE ZIPPER PROTEIN 17 (HB17)	20.6077	31.5379	18.2771	23.4742
AT2G01440	ARABIDOPSIS HOMOLOG OF BACTERIAL RECG; RECG; RECG1	6.83072	7.79252	4.946	6.52308
AT2G01450	MAP KINASE 17 (MPK17)	63.6172	50.0689	68.2244	60.6368
AT2G01460	P-loop containing nucleoside triphosphate hydrolases superfamily protein	13.1343	7.08914	12.5058	10.9098
AT2G01470	SEC12P-LIKE 2 PROTEIN (STL2P)	27.0884	23.1016	32.8728	27.6876
AT2G01480	O-fucosyltransferase family protein	7.29444	5.69877	7.46833	6.82051
AT2G01490	PHYTANOYL-COA 2-HYDROXYLASE (PAHX)	20.5594	18.8342	18.0666	19.1534
AT2G01505	CLAVATA3/ESR-RELATED 16 (CLE16)	12.298	9.91697	7.2618	9.82559
AT2G01510	Tetratricopeptide repeat (TPR)-like superfamily protein	1.73149	1.65571	2.27174	1.88631
AT2G01530	MLP-LIKE PROTEIN 329 (MLP329)	2.61394	4.89871	0.747842	2.7535
AT2G01540	Calcium-dependent lipid-binding (CaLB domain) family protein	7.29938	7.3564	10.638	8.43126
AT2G01570	REPRESSOR OF GA1-3 1 (RGA1)	21.0256	17.191	10.9394	16.3854
AT2G01600	ENTH/ANTH/VHS superfamily protein	18.9811	15.7392	24.2991	19.6731
AT2G01610	Plant invertase/pectin methylesterase inhibitor superfamily protein	14.8518	2.38099	6.54792	7.92691
AT2G01620	MATERNAL EFFECT EMBRYO ARREST 11 (MEE11)	4.44526	1.48488	3.59885	3.17633
AT2G01630	O-Glycosyl hydrolases family 17 protein	11.4069	11.2684	11.688	11.4544
AT2G01640	ribosome biogenesis protein	5.02815	5.48952	4.60487	5.04085
AT2G01650	PLANT UBX DOMAIN-CONTAINING PROTEIN 2 (PUX2)	22.5957	21.4415	26.8166	23.6179
AT2G01660	PLASMODESMATA-LOCATED PROTEIN 6 (PDLP6)	5.07802	7.02986	5.50484	5.8709
AT2G01670	NUDIX HYDROLASE HOMOLOG 17 (NUDT17)	14.536	17.866	9.48068	13.9609
AT2G01680	Ankyrin repeat family protein	8.65648	7.98794	7.64475	8.09639
AT2G01690	ARM repeat superfamily protein	12.8462	12.0821	15.6864	13.5382
AT2G01710	Chaperone DnaJ-domain superfamily protein	28.0551	29.5606	24.7529	27.4562
AT2G01720	Ribophorin I	26.7531	28.6102	26.9373	27.4335
AT2G01735	RING-FINGER PROTEIN FOR EMBRYOGENESIS (RIE1)	12.5211	11.9074	10.9289	11.7858
AT2G01740	Tetratricopeptide repeat (TPR)-like superfamily protein	2.46099	3.4684	2.23997	2.72312
AT2G01750	MICROTUBULE-ASSOCIATED PROTEINS 70-3 (MAP70-3)	4.46449	5.28651	5.11944	4.95681
AT2G01755	hypothetical protein	1.01868	1.15047	1.62592	1.26502
AT2G01760	RESPONSE REGULATOR 14 (RR14)	2.01829	1.82182	1.38744	1.74252
AT2G01818	PLATZ transcription factor family protein	9.44025	13.4694	11.9035	11.6044
AT2G01820	Leucine-rich repeat protein kinase family protein	54.8381	45.0876	38.4239	46.1165
AT2G01830	WOODEN LEG (WOL)	7.26886	9.04176	6.49712	7.60258
AT2G01850	ENDOXYLOGLUCAN TRANSFERASE A3 (EXGT-A3)	59.9966	46.7322	67.3652	58.0313
AT2G01860	EMBRYO DEFECTIVE 975 (EMB975)	3.76992	4.04981	2.17163	3.33045
AT2G01910	(ATMAP65-6)	10.3859	10.198	5.76992	8.78463
AT2G01913	hypothetical protein	2.89858	5.88612	0.141963	2.97555
AT2G01930	BASIC PENTACYSTEINE1 (BPC1)	10.411	9.71299	6.70944	8.94448
AT2G01950	BRI1-LIKE 2 (BRL2)	3.00133	6.57456	0.162015	3.24597
AT2G01970	Endomembrane protein 70 protein family	35.6247	33.5433	33.5986	34.2555
AT2G01980	SALT OVERLY SENSITIVE 1 (SOS1)	5.70546	5.20837	7.1647	6.02618
AT2G01990	XRI1-like protein	14.2874	6.26035	4.12962	8.22579
AT2G02040	PEPTIDE TRANSPORTER 2 (PTR2)	33.4319	26.9276	28.1318	29.4971
AT2G02050	NADH-ubiquinone oxidoreductase B18 subunit	26.3977	21.7817	26.5138	24.8977
AT2G02060	Homeodomain-like superfamily protein	1.308	0.861194	2.47495	1.54805
AT2G02090	(ETL1)	14.4527	15.9475	14.8319	15.0774
AT2G02100	LOW-MOLECULAR-WEIGHT CYSTEINE-RICH 69 (LCR69)	127.212	159.396	87.2344	124.614
AT2G02120	(PDF2.1)	35.4178	9.55656	1.26187	15.4121
AT2G02130	LOW-MOLECULAR-WEIGHT CYSTEINE-RICH 68 (LCR68)	20.8804	4.10952	1.27933	8.75642
AT2G02148	PPR containing protein	3.67972	3.66119	3.45514	3.59868
AT2G02150	EMBRYO DEFECTIVE 2794 (EMB2794)	2.65858	3.57795	2.79404	3.01019
AT2G02160	CCCH-type zinc finger family protein	94.5332	108.076	100.054	100.888
AT2G02170	Remorin family protein	6.79787	7.64721	7.63019	7.35843
AT2G02180	TOBAMOVIRUS MULTIPLICATION PROTEIN 3 (TOM3)	18.3881	13.4607	17.2515	16.3668
AT2G02220	PHYTOSULFOKIN RECEPTOR 1 (PSKR1)	26.062	27.2167	21.2915	24.8567
AT2G02230	PHLOEM PROTEIN 2-B1 (PP2-B1)	6.51804	6.51532	6.21619	6.41652
AT2G02250	PHLOEM PROTEIN 2-B2 (PP2-B2)	4.26819	3.91419	0.899907	3.02743
AT2G02320	PHLOEM PROTEIN 2-B7 (PP2-B7)	4.88012	8.46896	5.32954	6.22621
AT2G02340	PHLOEM PROTEIN 2-B8 (PP2-B8)	1.4154	3.19923	1.8679	2.16084
AT2G02350	SKP1 INTERACTING PARTNER 3 (SKIP3)	2.65728	2.83213	2.37735	2.62226
AT2G02360	PHLOEM PROTEIN 2-B10 (PP2-B10)	7.31006	8.2794	6.37251	7.32066
AT2G02370	SNARE associated Golgi protein family	8.3854	7.3011	7.96933	7.88528
AT2G02380	GLUTATHIONE S-TRANSFERASE (CLASS ZETA) 2 (GSTZ2)	1.36142	1.58352	1.68495	1.5433
AT2G02390	GLUTATHIONE S-TRANSFERASE ZETA 1 (GSTZ1)	28.1574	27.3285	43.6108	33.0322
AT2G02400	NAD(P)-binding Rossmann-fold superfamily protein	7.35922	9.35086	11.3395	9.34987
AT2G02470	ALFIN-LIKE 6 (AL6)	16.3043	16.4143	16.7885	16.5024
AT2G02480	STICHEL (STI)	9.57539	10.3847	10.0813	10.0138
AT2G02500	(ISPD)	1.77006	1.18109	1.67874	1.5433
AT2G02510	NADH dehydrogenase (ubiquinone)s	21.5987	18.8112	23.6701	21.36
AT2G02560	CULLIN-ASSOCIATED AND NEDDYLATION DISSOCIATED (CAND1)	18.9535	16.1974	21.5708	18.9072
AT2G02570	nucleic acid binding/RNA binding protein	27.2443	31.2981	26.1688	28.2371
AT2G02580	"CYTOCHROME P450, FAMILY 71, SUBFAMILY B, POLYPEPTIDE 9" (CYP71B9)	3.30613	1.9713	0.167189	1.81487
AT2G02590	small multi-drug export protein	1.48429	2.46588	1.26553	1.73856
AT2G02680	Cysteine/Histidine-rich C1 domain family protein	4.8698	4.41074	2.43456	3.90504
AT2G02700	Cysteine/Histidine-rich C1 domain family protein	2.26933	0.614977	0.678043	1.18745
AT2G02710	PAS/LOV PROTEIN B (PLPB)	28.6017	14.2147	19.8854	20.9006
AT2G02730	GRIP/coiled-coil protein%2C putative (DUF1664)	4.71108	4.54196	4.67624	4.64309
AT2G02740	WHIRLY 3 (WHY3)	3.68111	3.85773	4.16436	3.90107
AT2G02750	Pentatricopeptide repeat (PPR) superfamily protein	1.22254	1.15147	1.38729	1.25377
AT2G02760	UBIQUITING-CONJUGATING ENZYME 2 (UBC2)	52.31	42.8535	43.5386	46.234
AT2G02770	4'-phosphopantetheinyl transferase domain protein	2.61307	3.57844	1.51201	2.56784
AT2G02790	IQ-DOMAIN 29 (IQD29)	11.198	12.2965	10.2109	11.2351
AT2G02800	PROTEIN KINASE 2B (APK2B)	9.4433	12.5563	8.42031	10.14
AT2G02810	UDP-GALACTOSE TRANSPORTER 1 (UTR1)	13.1002	11.7465	13.952	12.9329
AT2G02820	MYB DOMAIN PROTEIN 88 (MYB88)	3.27809	5.56215	2.6809	3.84038
AT2G02850	PLANTACYANIN (ARPN)	1.57603	3.0116	1.83346	2.14036
AT2G02860	SUCROSE TRANSPORTER 2 (SUT2)	11.4447	7.36878	12.6489	10.4875
AT2G02870	Galactose oxidase/kelch repeat superfamily protein	35.5025	29.7208	39.2873	34.8369
AT2G02880	mucin-like protein	3.33127	3.63946	3.84659	3.60577
AT2G02910	transmembrane protein (DUF616)	5.1974	5.71703	5.01187	5.30877
AT2G02930	GLUTATHIONE S-TRANSFERASE F3 (GSTF3)	72.1228	43.2633	136.262	83.8826
AT2G02955	MATERNAL EFFECT EMBRYO ARREST 12 (MEE12)	5.01642	5.71854	5.67448	5.46981
AT2G02960	RING/FYVE/PHD zinc finger superfamily protein	12.9201	14.0721	11.5534	12.8485
AT2G02970	GDA1/CD39 nucleoside phosphatase family protein	14.5504	13.5982	13.165	13.7712
AT2G02990	RIBONUCLEASE 1 (RNS1)	11.466	4.93253	15.9179	10.7722
AT2G03010	hypothetical protein (DUF577)	1.18845	1.29905	1.13363	1.20704
AT2G03050	EMBRYO DEFECTIVE 93 (EMB93)	3.42862	4.14632	3.17175	3.58223
AT2G03060	AGAMOUS-LIKE 30 (AGL30)	1.50612	2.04515	1.42058	1.65728
AT2G03070	MEDIATOR SUBUNIT 8 (MED8)	9.31921	9.29057	8.07877	8.89619
AT2G03090	EXPANSIN A15 (EXPA15)	6.59464	12.2051	2.96597	7.25522
AT2G03110	putative RNA-binding protein	1.44526	2.0515	1.76271	1.75315
AT2G03120	SIGNAL PEPTIDE PEPTIDASE (SPP)	24.2956	25.3994	22.7377	24.1442
AT2G03140	alpha/beta-Hydrolases superfamily protein	5.70873	6.23781	5.12581	5.69078
AT2G03150	EMBRYO DEFECTIVE 1579 (emb1579)	10.7517	11.4376	12.0741	11.4211
AT2G03200	Eukaryotic aspartyl protease family protein	2.03019	0.502706	0.734393	1.0891
AT2G03220	FUCOSYLTRANSFERASE 1 (FT1)	13.0866	12.4913	13.5924	13.0568
AT2G03240	EXS (ERD1/XPR1/SYG1) family protein	21.7522	25.8839	22.5335	23.3899
AT2G03270	DNA-binding protein	10.1028	8.5975	9.64348	9.44794
AT2G03280	O-fucosyltransferase family protein	4.24123	5.10392	4.29305	4.54606
AT2G03330	transmembrane protein	1.79554	1.74567	1.53018	1.69046
AT2G03340	WRKY DNA-BINDING PROTEIN 3 (WRKY3)	6.5818	8.0415	7.48537	7.36956
AT2G03350	DUF538 family protein (Protein of unknown function%2C DUF538)	11.6748	9.91497	8.9436	10.1778
AT2G03360	Glycosyltransferase family 61 protein	2.42218	3.14792	4.97661	3.51557
AT2G03380	PENTATRICOPEPTIDE REPEAT PROTEIN 96; PPR96	1.51034	1.66371	1.34626	1.50677
AT2G03390	uvrB/uvrC motif-containing protein	10.8651	8.02595	9.42066	9.43723
AT2G03430	Ankyrin repeat family protein	8.7117	7.0202	9.22556	8.31916
AT2G03440	NODULIN-RELATED PROTEIN 1 (NRP1)	15.5365	15.6604	9.16917	13.4553
AT2G03450	PURPLE ACID PHOSPHATASE 9 (PAP9)	4.54301	4.28866	5.01395	4.61521
AT2G03470	ELM2 domain-containing protein	17.0825	15.4915	14.1742	15.5827
AT2G03480	QUASIMODO2 LIKE 2 (QUL2)	5.70898	4.93596	4.67009	5.10501
AT2G03510	SPFH/Band 7/PHB domain-containing membrane-associated protein family	18.3422	16.0573	19.7576	18.0524
AT2G03530	UREIDE PERMEASE 2 (UPS2)	3.23584	6.2651	3.28884	4.26326
AT2G03590	UREIDE PERMEASE 1 (UPS1)	3.04473	3.55169	2.50128	3.03257
AT2G03620	MAGNESIUM TRANSPORTER 3 (MGT3)	4.96701	5.15404	4.45369	4.85825
AT2G03640	Nuclear transport factor 2 (NTF2) family protein with RNA binding (RRM-RBD-RNP motifs) domain-containing protein	17.2121	18.6371	21.0581	18.9691
AT2G03667	Asparagine synthase family protein	3.57187	4.0884	3.84968	3.83665
AT2G03670	CELL DIVISION CYCLE 48B (CDC48B)	3.91911	4.74351	4.21405	4.29222
AT2G03680	SPIRAL1 (SPR1)	53.2964	51.1542	46.9016	50.4508
AT2G03690	coenzyme Q biosynthesis Coq4 family protein / ubiquinone biosynthesis Coq4 family protein	15.5168	13.8031	15.5598	14.9599
AT2G03730	ACT DOMAIN REPEAT 5 (ACR5)	19.3922	29.7338	42.0729	30.3997
AT2G03740	LATE EMBRYOGENESIS ABUNDANT 11; LEA11	0.728159	0.778452	5.34281	2.28314
AT2G03760	SULPHOTRANSFERASE 12 (SOT12)	33.006	17.2629	16.1565	22.1418
AT2G03780	Translin family protein	7.64492	8.48331	7.51235	7.8802
AT2G03800	GEKO1 (GEK1)	6.0752	5.41772	6.4997	5.99754
AT2G03810	18S pre-ribosomal assembly protein gar2-like protein	6.21467	4.69256	6.97744	5.96156
AT2G03820	NONSENSE-MEDIATED MRNA DECAY 3 (NMD3)	92.4276	90.3183	84.1912	88.979
AT2G03830	ROOT MERISTEM GROWTH FACTOR 8 (RGF8)	19.6894	25.6908	17.0284	20.8029
AT2G03850	Late embryogenesis abundant protein (LEA) family protein	16.4974	8.38605	17.912	14.2651
AT2G03870	EMBRYO DEFECTIVE 2816 (EMB2816)	14.7601	16.104	12.9407	14.6016
AT2G03890	PHOSPHOINOSITIDE 4-KINASE GAMMA 7 (PI4K GAMMA 7)	26.9482	33.2147	19.6485	26.6038
AT2G04025	ROOT MERISTEM GROWTH FACTOR 3 (RGF3)	5.90171	1.57275	2.03838	3.17095
AT2G04030	(CR88)	23.7506	23.2888	26.2615	24.4336
AT2G04040	DETOXIFICATION 1 (DTX1)	8.8336	3.73867	9.73873	7.437
AT2G04050	MATE efflux family protein	44.0142	25.586	25.6505	31.7503
AT2G04070	MATE efflux family protein	5.40319	3.54155	2.178	3.70758
AT2G04090	MATE efflux family protein	0.931905	1.19948	1.75666	1.29601
AT2G04100	MATE efflux family protein	7.94684	9.28228	7.68812	8.30575
AT2G04110		0.950206	0.999963	3.0949	1.68169
AT2G04160	AUXIN-INDUCED IN ROOT CULTURES 3 (AIR3)	3.93538	2.66762	3.3473	3.31677
AT2G04170	TRAF-like family protein	67.9688	159.016	69.0438	98.6762
AT2G04230	FBD%2C F-box and Leucine Rich Repeat domains containing protein	5.43363	3.20959	5.5468	4.73001
AT2G04235	hypothetical protein	2.84713	3.62978	3.47521	3.31737
AT2G04240	(XERICO)	10.8342	15.3392	7.4958	11.2231
AT2G04280	calcium ion-binding protein	22.5572	25.2667	16.9913	21.6051
AT2G04305	Magnesium transporter CorA-like family protein	5.8794	6.60105	7.15111	6.54385
AT2G04340	cytoplasmic dynein 2 light intermediate chain	4.45699	4.02357	4.03016	4.17024
AT2G04350	LONG-CHAIN ACYL-COA SYNTHETASE 8 (LACS8)	18.1367	17.3094	18.2456	17.8972
AT2G04360	transmembrane protein	8.09488	8.13071	6.67449	7.63336
AT2G04378	Beta-galactosidase related protein	8.84129	9.35402	6.68827	8.29453
AT2G04390	Ribosomal S17 family protein	72.0685	83.6752	79.7275	78.4904
AT2G04400	Aldolase-type TIM barrel family protein	42.3729	34.1918	75.3963	50.6537
AT2G04410	RPM1-interacting protein 4 (RIN4) family protein	25.2839	23.2887	23.7458	24.1061
AT2G04430	NUDIX HYDROLASE HOMOLOG 5 (NUDT5)	1.62475	1.95509	2.19731	1.92571
AT2G04450	NUDIX HYDROLASE HOMOLOG 6 (NUDT6)	3.32001	5.03633	7.54612	5.30082
AT2G04480	hypothetical protein	1.78915	1.38407	0.758881	1.3107
AT2G04500	Cysteine/Histidine-rich C1 domain family protein	1.80046	2.33555	2.46592	2.20064
AT2G04515	transmembrane protein	2.0474	2.30069	1.98098	2.10969
AT2G04520	Nucleic acid-binding%2C OB-fold-like protein	76.4123	68.085	80.0379	74.8451
AT2G04530	(CPZ)	2.53671	3.14597	2.65147	2.77805
AT2G04540	MITOCHONDRIAL BETA-KETOACYL-ACP SYNTHASE; MTKAS	4.15116	4.65038	4.11425	4.30526
AT2G04550	INDOLE-3-BUTYRIC ACID RESPONSE 5 (IBR5)	14.1162	12.3115	14.9155	13.781
AT2G04560	LIPID X B (LPXB)	1.67619	1.77698	1.61043	1.68786
AT2G04620	zinc transporter-like protein	11.2633	11.3592	12.7462	11.7896
AT2G04630	(NRPB6B)	22.1279	21.9697	24.9148	23.0042
AT2G04650	ADP-glucose pyrophosphorylase family protein	2.60324	2.82723	2.89244	2.7743
AT2G04660	ANAPHASE-PROMOTING COMPLEX/CYCLOSOME 2 (APC2)	3.654	4.06786	3.69842	3.80676
AT2G04690	Pyridoxamine 5'-phosphate oxidase family protein	7.39508	9.18	5.12089	7.23199
AT2G04700	ferredoxin thioredoxin reductase catalytic beta chain family protein	6.79662	6.24969	5.6014	6.21591
AT2G04740	ankyrin repeat family protein	7.09714	6.93016	7.27663	7.10131
AT2G04780	FASCICLIN-LIKE ARABINOOGALACTAN 7 (FLA7)	4.90958	11.7685	4.58095	7.08635
AT2G04795	hypothetical protein	16.5089	14.8453	14.3906	15.2483
AT2G04842	EMBRYO DEFECTIVE 2761 (EMB2761)	3.25406	3.47377	2.63147	3.11976
AT2G04845	Acyl-CoA N-acyltransferases (NAT) superfamily protein	3.85105	4.19067	4.0386	4.02677
AT2G04850	Auxin-responsive family protein	3.85743	2.1479	1.89	2.63178
AT2G04860	Tetratricopeptide repeat (TPR)-like superfamily protein	1.56705	2.00407	1.25237	1.60783
AT2G04865	MAIL2; MAIN-LIKE 2	11.7783	13.1165	9.47649	11.4571
AT2G04880	ZINC-DEPENDENT ACTIVATOR PROTEIN-1 (ZAP1)	20.6879	18.3165	21.7287	20.2444
AT2G04890	SCARECROW-LIKE 21 (SCL21)	6.1133	5.37831	3.82533	5.10564
AT2G04900	hypothetical protein	20.7949	18.6519	23.0515	20.8327
AT2G04940	scramblase-like protein	2.0769	3.58763	1.71421	2.45958
AT2G05100	PHOTOSYSTEM II LIGHT HARVESTING COMPLEX GENE 2.1 (LHCB2.1)	1.94628	0.103706	1.30349	1.11782
AT2G05120	Nucleoporin%2C Nup133/Nup155-like protein	8.09535	8.00535	8.47082	8.1905
AT2G05140	phosphoribosylaminoimidazole carboxylase family protein / AIR carboxylase family protein	1.17599	1.4121	2.01524	1.53444
AT2G05170	VACUOLAR PROTEIN SORTING 11 (VPS11)	11.28	10.5348	9.24041	10.3517
AT2G05185	hypothetical protein	2.03985	3.15404	1.45975	2.21788
AT2G05210	PROTECTION OF TELOMERES 1A (AtPOT1a)	2.47256	2.93402	2.40392	2.6035
AT2G05220	Ribosomal S17 family protein	95.6351	116.028	119.108	110.257
AT2G05230	DNAJ heat shock N-terminal domain-containing protein	9.64948	10.7332	8.80058	9.72774
AT2G05250	DNAJ heat shock N-terminal domain-containing protein	9.55436	10.6395	9.60115	9.93167
AT2G05260	alpha/beta-Hydrolases superfamily protein	8.13762	6.9071	8.03679	7.69384
AT2G05300		2.09768	2.04239	1.79381	1.97796
AT2G05320	beta-1%2C2-N-acetylglucosaminyltransferase II	15.3051	14.8545	13.1116	14.4238
AT2G05330	BTB/POZ domain-containing protein	9.91659	16.8524	4.22088	10.33
AT2G05380	GLYCINE-RICH PROTEIN 3 SHORT ISOFORM (GRP3S)	1.24335	1.6859	0.782358	1.2372
AT2G05440	GLYCINE RICH PROTEIN 9 (GRP9)	24.9101	48.9431	3.93703	25.9301
AT2G05510	Glycine-rich protein family	506.516	2041.41	149.832	899.253
AT2G05518		2.62594	2.4564	2.03123	2.37119
AT2G05520	GLYCINE-RICH PROTEIN 3 (GRP-3)	269.724	490.936	213.711	324.791
AT2G05540	Glycine-rich protein family	32.0389	10.8866	1.83876	14.9214
AT2G05590	TLD-domain containing nucleolar protein	5.12368	6.04047	4.65633	5.27349
AT2G05620	PROTON GRADIENT REGULATION 5 (PGR5)	6.80627	0.633065	3.90074	3.78002
AT2G05630	(ATG8D)	11.4211	7.45623	10.0581	9.64512
AT2G05632	hypothetical protein	10.2977	0.670487	0.536383	3.83486
AT2G05710	ACONITASE 3 (ACO3)	119.172	97.1646	145.356	120.564
AT2G05755	Nodulin MtN21 /EamA-like transporter family protein	1.03048	1.33551	0.961229	1.10907
AT2G05760	NAT1; NUCLEOBASE ASCORBATE TRANSPORTER 1	1.93259	1.77635	1.19895	1.63596
AT2G05765		14.7943	27.0512	36.5629	26.1361
AT2G05790	O-Glycosyl hydrolases family 17 protein	57.3748	71.1237	30.207	52.9018
AT2G05830	5-METHYLTHIORIBOSE KINASE 1; 5-METHYLTHIORIBOSE-1-PHOSPHATE-ISOMERASE1; MTI1	13.1572	15.6936	11.88	13.5769
AT2G05840	20S PROTEASOME SUBUNIT PAA2 (PAA2)	35.8438	33.8405	39.7685	36.4843
AT2G05910	LURP-one-like protein (DUF567)	9.19901	3.69322	4.94188	5.9447
AT2G05920	SBT1.8; SUBTILASE 1.8	73.8381	87.3539	71.94	77.7107
AT2G05940	RPM1-INDUCED PROTEIN KINASE (RIPK)	21.7236	16.4588	28.1142	22.0989
AT2G05990	MOSAIC DEATH 1 (MOD1)	16.6872	16.1786	15.4246	16.0968
AT2G06000	Pentatricopeptide repeat (PPR) superfamily protein	7.61868	9.08979	8.65398	8.45415
AT2G06005	FRIGIDA INTERACTING PROTEIN 1 (FIP1)	1.15337	1.31172	1.21146	1.22552
AT2G06010	OBP3-RESPONSIVE GENE 4 (ORG4)	7.7348	9.19227	7.90672	8.27793
AT2G06025	Acyl-CoA N-acyltransferases (NAT) superfamily protein	5.12891	6.31108	4.44555	5.29518
AT2G06040	F-box/LRR protein	7.42481	8.59451	6.20511	7.40814
AT2G06050	OXOPHYTODIENOATE-REDUCTASE 3 (OPR3)	5.88683	11.2476	7.00369	8.04603
AT2G06210	EARLY FLOWERING 8 (ELF8)	5.74055	5.74689	5.3329	5.60678
AT2G06255	ELF4-LIKE 3 (ELF4-L3)	1.18754	1.28406	0.881245	1.11762
AT2G06510	REPLICATION PROTEIN A 1A (RPA1A)	9.80894	9.78111	9.73243	9.77416
AT2G06520	PHOTOSYSTEM II SUBUNIT X (PSBX)	35.7815	5.85692	10.7195	17.4526
AT2G06530	(VPS2.1)	33.9254	25.5623	38.3064	32.598
AT2G06850	XYLOGLUCAN ENDOTRANSGLUCOSYLASE/HYDROLASE 4 (XTH4)	27.6281	29.4951	11.9175	23.0136
AT2G06925	(PLA2-ALPHA)	2.89417	2.15469	2.4864	2.51175
AT2G06990	HUA ENHANCER 2 (HEN2)	9.7642	10.1753	9.37045	9.76999
AT2G07050	CYCLOARTENOL SYNTHASE 1 (CAS1)	11.1319	14.0681	10.8404	12.0135
AT2G07170	ARM repeat superfamily protein	4.23097	6.10341	3.11495	4.48311
AT2G07180	Protein kinase superfamily protein	12.2754	11.6786	8.87675	10.9436
AT2G07340	PREFOLDIN 1 (PFD1)	10.4828	13.9225	7.941	10.7821
AT2G07360	SH3 domain-containing protein	11.2307	12.4449	11.6218	11.7658
AT2G07640	NAD(P)-binding Rossmann-fold superfamily protein	4.37855	2.42754	5.26376	4.02328
AT2G07671	ATP synthase subunit C family protein	7.02813	9.99851	10.3745	9.13372
AT2G07674	transmembrane protein	1.52664	2.03365	2.55612	2.03881
AT2G07675	Ribosomal protein S12/S23 family protein	11.2083	21.8414	15.1753	16.075
AT2G07687	Cytochrome c oxidase%2C subunit III	2.76671	2.95781	3.22037	2.98163
AT2G07689	NADH-Ubiquinone/plastoquinone (complex I) protein	1.13251	1.38251	1.60838	1.37447
AT2G07690	MINICHROMOSOME MAINTENANCE 5 (MCM5)	10.6095	11.4125	8.55303	10.1917
AT2G07698	ATPase%2C F1 complex%2C alpha subunit protein	7.98178	6.34325	6.02421	6.78308
AT2G07699		1.28684	1.51354	2.79298	1.86445
AT2G07707	Plant mitochondrial ATPase%2C F0 complex%2C subunit 8 protein	2.3277	3.77109	3.07039	3.05639
AT2G07708	hypothetical protein	1.48194	1.78047	1.51313	1.59185
AT2G07709		2.04093	2.65496	2.46256	2.38615
AT2G07711		2.30337	2.70757	2.27801	2.42965
AT2G07715	Nucleic acid-binding%2C OB-fold-like protein	1.4467	1.62435	2.34738	1.80614
AT2G07717		1.03634	1.10353	1.23778	1.12588
AT2G07723		1.62607	1.46581	2.70281	1.93156
AT2G07725	Ribosomal L5P family protein	2.7613	3.95696	4.71722	3.81182
AT2G07727	cytochrome b	2.01166	2.88205	3.35555	2.74975
AT2G07731		1.27832	0.908489	1.34068	1.17583
AT2G07733		1.32131	1.1341	1.17429	1.2099
AT2G07734	Alpha-L RNA-binding motif/Ribosomal protein S4 family protein	2.26298	1.38458	1.40689	1.68482
AT2G07741	ATPase%2C F0 complex%2C subunit A protein	1.28684	1.63303	3.40778	2.10922
AT2G07751	NADH:ubiquinone/plastoquinone oxidoreductase%2C chain 3 protein	9.49407	18.5182	10.484	12.8321
AT2G07811		1.88219	2.5231	3.21343	2.53957
AT2G09795	SHORT OPEN READING FRAME 19; SORF19	6.41389	8.19003	6.66392	7.08928
AT2G09970	DUF1677 family protein (DUF1677)	0.918306	1.47155	1.88884	1.42623
AT2G09990	Ribosomal protein S5 domain 2-like superfamily protein	191.319	211.473	203.103	201.965
AT2G10931	hypothetical protein	1.13335	2.45076	1.8158	1.79997
AT2G10950	BSD domain-containing protein	7.87073	6.45199	7.7151	7.34594
AT2G11000	MAK10 HOMOLOGUE (MAK10)	4.85317	4.46804	5.28318	4.86813
AT2G11271	hypothetical protein	27.5956	31.725	33.4179	30.9128
AT2G11520	CALMODULIN-BINDING RECEPTOR-LIKE CYTOPLASMIC KINASE 3 (CRCK3)	12.9173	11.4333	12.0446	12.1317
AT2G11890	ATTTM3; TRIPHOSPHATE TUNNEL METALLOENZYME 3; TTM3	28.6777	31.2893	32.7146	30.8939
AT2G11891	hypothetical protein	5.65245	3.29452	6.17504	5.04067
AT2G11910	hypothetical protein	23.6108	37.4775	23.574	28.2208
AT2G12190	Cytochrome P450 superfamily protein	6.06153	4.10526	9.91997	6.69559
AT2G12280	P-loop containing nucleoside triphosphate hydrolases superfamily protein	11.5627	9.46416	9.71067	10.2459
AT2G12290	hypothetical protein	2.32588	2.44767	2.07461	2.28272
AT2G12400	plasma membrane fusion protein	2.63229	4.76698	4.26686	3.88871
AT2G12550	HOMOLOG OF HUMAN NUB1 (NUB1)	3.50174	2.32598	4.43524	3.42099
AT2G13100	GLYCEROL-3-PHOSPHATE PERMEASE 5 (G3Pp5)	12.2804	12.8886	13.0634	12.7441
AT2G13128		1.43727	0.960902	0.941727	1.1133
AT2G13130		3.23674	2.73029	2.43745	2.80149
AT2G13290	beta-1%2C4-N-acetylglucosaminyltransferase family protein	4.71548	3.2391	5.04951	4.3347
AT2G13370	CHROMATIN REMODELING 5 (CHR5)	8.60937	9.32428	9.70865	9.2141
AT2G13420		2.35811	2.46732	2.28321	2.36955
AT2G13440	glucose-inhibited division family A protein	3.15789	4.47993	3.61226	3.75002
AT2G13540	ABA HYPERSENSITIVE 1 (ABH1)	8.60113	7.56825	7.65562	7.94166
AT2G13560	NAD-DEPENDENT MALIC ENZYME 1 (NAD-ME1)	38.8675	35.8976	42.0724	38.9458
AT2G13580		3.32844	3.70256	3.84121	3.62407
AT2G13600	SLOW GROWTH 2 (SLO2)	3.007	2.4743	2.71023	2.73051
AT2G13650	GOLGI NUCLEOTIDE SUGAR TRANSPORTER 1 (GONST1)	3.63312	4.04827	4.3325	4.00463
AT2G13690	PRLI-interacting factor	4.35719	6.7369	3.36947	4.82119
AT2G13790	SOMATIC EMBRYOGENESIS RECEPTOR-LIKE KINASE 4 (SERK4)	9.73961	8.23431	11.9005	9.95815
AT2G13800	SOMATIC EMBRYOGENESIS RECEPTOR-LIKE KINASE 5 (SERK5)	5.71272	4.45854	5.59142	5.25423
AT2G13820	XYLOGEN PROTEIN 2 (XYP2)	14.0507	8.82739	1.48955	8.12253
AT2G13840	Polymerase/histidinol phosphatase-like protein	5.48066	5.43926	5.34009	5.42
AT2G14045	c-Myc-binding protein	5.4355	4.97879	4.67014	5.02814
AT2G14090		4.60574	4.59488	2.80879	4.00314
AT2G14095	hypothetical protein	2.72695	0.774723	2.30987	1.93718
AT2G14100	"CYTOCHROME P450, FAMILY 705, SUBFAMILY A, POLYPEPTIDE 13" (CYP705A13)	5.69574	1.35457	0.112012	2.38744
AT2G14110	Haloacid dehalogenase-like hydrolase (HAD) superfamily protein	8.21995	4.73712	5.62632	6.19446
AT2G14115		1.88676	2.16772	2.12089	2.05846
AT2G14120	DYNAMIN RELATED PROTEIN (DRP3B)	16.9871	14.9807	20.526	17.4979
AT2G14170	ALDEHYDE DEHYDROGENASE 6B2 (ALDH6B2)	11.539	11.2162	12.0374	11.5975
AT2G14210	AGAMOUS-LIKE 44 (AGL44)	4.98086	2.73239	3.53845	3.75057
AT2G14247	Expressed protein	151.872	150.625	114.587	139.028
AT2G14255	Ankyrin repeat family protein with DHHC zinc finger domain-containing protein	9.31281	10.0577	10.6506	10.007
AT2G14260	PROLINE IMINOPEPTIDASE (PIP)	12.6611	12.1267	11.1646	11.9841
AT2G14285	Small nuclear ribonucleoprotein family protein	3.42614	3.34669	3.55942	3.44408
AT2G14460	hypothetical protein	19.717	27.4758	24.1156	23.7694
AT2G14530	TRICHOME BIREFRINGENCE-LIKE 13 (TBL13)	3.11437	4.04098	3.34669	3.50068
AT2G14610	PATHOGENESIS-RELATED GENE 1 (PR1)	1.28793	0.384361	1.63266	1.10165
AT2G14660	thymocyte nuclear-like protein	3.00565	2.38524	3.67035	3.02041
AT2G14661		2.28335	2.04142	1.463	1.92926
AT2G14680	MATERNAL EFFECT EMBRYO ARREST 13 (MEE13)	3.04135	3.18057	3.03844	3.08679
AT2G14720	VACUOLAR SORTING RECEPTOR 4 (VSR4)	18.4085	18.0227	15.4109	17.2807
AT2G14740	VACULOLAR SORTING RECEPTOR 3 (VSR3)	9.19661	10.6976	8.90173	9.59865
AT2G14750	APS KINASE (APK)	14.4915	15.3921	16.3199	15.4012
AT2G14800	hypothetical protein	1.17861	0.953018	1.04766	1.05976
AT2G14830	Ist1p	1.61834	1.68442	1.25937	1.52071
AT2G14835	RING/U-box superfamily protein	9.58577	9.74294	9.66788	9.66553
AT2G14840		16.0196	14.5933	21.9603	17.5244
AT2G14850	transcriptional regulator of RNA polII%2C SAGA%2C subunit	5.79561	6.37962	4.7052	5.62681
AT2G14878		92.693	144.39	79.0664	105.383
AT2G14880	SWIB/MDM2 domain superfamily protein	4.60919	4.86968	2.78475	4.08787
AT2G14890	ARABINOGALACTAN PROTEIN 9 (AGP9)	144.663	101.232	113.877	119.924
AT2G14900	Gibberellin-regulated family protein	12.7011	21.5854	5.63081	13.3058
AT2G14910	MAR-binding filament-like protein	34.8235	35.1711	35.9411	35.3119
AT2G14960	(GH3.1)	41.0195	68.9141	119.155	76.3627
AT2G15000	caspase-6 protein	9.02403	11.2957	10.4411	10.2536
AT2G15040	RECEPTOR LIKE PROTEIN 18 (RLP18)	0.406206	2.25531	0.741102	1.13421
AT2G15090	3-KETOACYL-COA SYNTHASE 8 (KCS8)	5.61236	6.98755	1.45467	4.68486
AT2G15120		5.77863	5.63076	15.3402	8.91653
AT2G15128		18.2446	23.6752	14.3249	18.7482
AT2G15220	Plant basic secretory protein (BSP) family protein	55.8017	51.7799	152.656	86.7458
AT2G15230	LIPASE 1 (LIP1)	8.23628	6.54301	8.74351	7.84093
AT2G15240	UNC-50 family protein	7.7451	8.40023	6.92784	7.69106
AT2G15270	PRKR-interacting protein	10.3365	8.88367	9.15491	9.45835
AT2G15280	Reticulon family protein	2.94582	3.55494	2.16653	2.8891
AT2G15290	TRANSLOCON AT INNER MEMBRANE OF CHLOROPLASTS 21 (TIC21)	19.1318	14.3483	20.236	17.9053
AT2G15292		17.3144	24.3439	15.5685	19.0756
AT2G15300	Leucine-rich repeat protein kinase family protein	2.23958	2.82822	1.78552	2.28444
AT2G15320	Leucine-rich repeat (LRR) family protein	13.6838	11.8878	10.7638	12.1118
AT2G15400	(NRPE3B)	2.29185	3.7435	2.08218	2.70584
AT2G15430	(NRPB3)	15.4195	15.2068	15.9838	15.5367
AT2G15440	polysaccharide biosynthesis protein (DUF579)	3.58638	5.94528	2.17108	3.90091
AT2G15480	UDP-GLUCOSYL TRANSFERASE 73B5 (UGT73B5)	5.07587	3.99588	6.43023	5.16733
AT2G15490	UDP-GLYCOSYLTRANSFERASE 73B4 (UGT73B4)	43.4446	31.8859	81.4197	52.2501
AT2G15530	MBR1; MED25 BINDING RING-H2 PROTEIN 1	5.12485	6.01526	6.92665	6.02225
AT2G15560	Putative endonuclease or glycosyl hydrolase	11.3512	10.9198	10.9677	11.0796
AT2G15570	(ATHM3)	12.4589	12.2509	13.3382	12.6826
AT2G15580	RING/U-box superfamily protein	2.86627	2.28478	4.58647	3.24584
AT2G15590	spire%2C putative (DUF1685)	1.27508	3.18405	5.35614	3.27176
AT2G15620	NITRITE REDUCTASE 1 (NIR1)	25.7384	27.5666	26.5659	26.6236
AT2G15630	Pentatricopeptide repeat (PPR) superfamily protein	1.78353	1.86876	2.05141	1.90123
AT2G15690	Tetratricopeptide repeat (TPR)-like superfamily protein	16.4467	15.2418	17.3226	16.3371
AT2G15695	peptide methionine sulfoxide reductase (Protein of unknown function DUF829%2C transmembrane 53)	15.1926	8.97192	13.2796	12.4814
AT2G15730	P-loop containing nucleoside triphosphate hydrolases superfamily protein	3.4873	3.43831	2.79703	3.24088
AT2G15760	calmodulin-binding protein (DUF1645)	14.2753	13.1313	15.2399	14.2155
AT2G15780	Cupredoxin superfamily protein	2.85597	3.13397	12.9661	6.31868
AT2G15790	SQUINT (SQN)	6.39542	8.42272	9.3212	8.04645
AT2G15820	ORGANELLE TRANSCRIPT PROCESSING 51 (OTP51)	3.06585	3.46074	3.12943	3.21868
AT2G15830	hypothetical protein	28.7475	11.4777	19.3102	19.8451
AT2G15860	BAT2 domain protein	10.8649	11.4072	8.81188	10.3613
AT2G15880	Leucine-rich repeat (LRR) family protein	11.7336	19.1894	25.5582	18.8271
AT2G15890	MATERNAL EFFECT EMBRYO ARREST 14 (MEE14)	52.1425	51.6161	33.1697	45.6428
AT2G15900	phox domain-containing protein	6.78004	6.81632	5.70099	6.43245
AT2G15910	CSL zinc finger domain-containing protein	8.14914	7.68976	9.86408	8.56766
AT2G15960	stress-induced protein	34.8319	27.8763	26.979	29.8957
AT2G15970	COLD REGULATED 413 PLASMA MEMBRANE 1 (COR413-PM1)	7.5203	11.4507	3.58445	7.5185
AT2G15980	Tetratricopeptide repeat (TPR)-like superfamily protein	5.8262	6.68587	5.99233	6.16813
AT2G16060	HEMOGLOBIN 1 (HB1)	455.877	240.531	488.358	394.922
AT2G16070	PLASTID DIVISION2 (PDV2)	15.8741	17.3317	13.7896	15.6652
AT2G16090	ARIADNE 2 (ARI2)	5.27537	4.92574	4.71554	4.97222
AT2G16250	Leucine-rich repeat protein kinase family protein	4.30825	4.45348	3.87185	4.21119
AT2G16270	transmembrane protein	2.74483	4.2722	0.831448	2.61616
AT2G16280	3-KETOACYL-COA SYNTHASE 9 (KCS9)	10.9907	13.069	11.1388	11.7328
AT2G16365	F-box family protein	4.67626	6.29523	4.27096	5.08082
AT2G16370	THYMIDYLATE SYNTHASE 1 (THY-1)	8.23392	9.13601	7.85797	8.4093
AT2G16390	DEFECTIVE IN RNA-DIRECTED DNA METHYLATION 1 (DRD1)	4.72183	5.14283	3.10585	4.3235
AT2G16400	BEL1-LIKE HOMEODOMAIN 7 (BLH7)	8.43197	11.0563	6.906	8.79809
AT2G16405	Transducin/WD40 repeat-like superfamily protein	6.71733	5.91875	6.48572	6.37394
AT2G16430	PURPLE ACID PHOSPHATASE 10 (PAP10)	10.0947	8.00566	14.822	10.9741
AT2G16440	MINICHROMOSOME MAINTENANCE 4 (MCM4)	8.41332	9.03856	7.92225	8.45804
AT2G16460	coiled-coil 90B-like protein (DUF1640)	5.21626	4.97308	5.86959	5.35298
AT2G16485	GW repeat- and PHD finger-containing protein NERD	14.2088	14.9213	14.6141	14.5814
AT2G16500	ARGININE DECARBOXYLASE 1 (ADC1)	41.6083	39.3807	67.9391	49.6427
AT2G16510	ATPase%2C F0/V0 complex%2C subunit C protein	44.1287	34.6411	43.2896	40.6865
AT2G16530	3-oxo-5-alpha-steroid 4-dehydrogenase family protein	10.2297	11.7267	8.02327	9.99323
AT2G16570	GLN PHOSPHORIBOSYL PYROPHOSPHATE AMIDOTRANSFERASE 1 (ASE1)	27.1511	29.8484	28.6208	28.5401
AT2G16575	mucin	1.59867	1.8118	1.09583	1.5021
AT2G16586	transmembrane protein	311.522	340.938	561.01	404.49
AT2G16595	Translocon-associated protein (TRAP)%2C alpha subunit	3.12242	3.90203	2.74528	3.25658
AT2G16600	ROTAMASE CYP 3 (ROC3)	621.87	628.49	718.753	656.371
AT2G16630	Pollen Ole e 1 allergen and extensin family protein	4.66949	4.89691	1.51514	3.69385
AT2G16640	MULTIMERIC TRANSLOCON COMPLEX IN THE OUTER ENVELOPE MEMBRANE 132 (TOC132)	34.2147	37.2697	39.4141	36.9662
AT2G16650	PROTEINACEOUS RNASE P 2 (PRORP2)	9.22371	12.5764	9.55891	10.453
AT2G16660	Major facilitator superfamily protein	47.6707	80.2998	59.77	62.5802
AT2G16700	ACTIN DEPOLYMERIZING FACTOR 5 (ADF5)	43.7767	23.0752	54.943	40.5983
AT2G16710	Iron-sulfur cluster biosynthesis family protein	9.63109	6.79501	10.5012	8.97576
AT2G16720	MYB DOMAIN PROTEIN 7 (MYB7)	4.20784	3.50747	4.81462	4.17665
AT2G16760	Calcium-dependent phosphotriesterase superfamily protein	0.86666	1.1626	2.04209	1.35712
AT2G16770	(bZIP23)	5.47324	5.49277	4.95871	5.30824
AT2G16780	MULTICOPY SUPPRESSOR OF IRA1 2 (MSI2)	19.6174	25.8586	17.7998	21.0919
AT2G16790	P-loop containing nucleoside triphosphate hydrolases superfamily protein	9.83084	8.36532	12.6081	10.2681
AT2G16800	high-affinity nickel-transport family protein	17.2624	15.6291	16.0484	16.3133
AT2G16850	PLASMA MEMBRANE INTRINSIC PROTEIN 2;8 (PIP2;8)	3.93361	7.61684	0.328616	3.95969
AT2G16860	GCIP-interacting family protein	17.5281	15.9496	18.8414	17.4397
AT2G16870	Disease resistance protein (TIR-NBS-LRR class) family	1.86159	2.54679	2.11302	2.1738
AT2G16880	Pentatricopeptide repeat (PPR) superfamily protein	8.23462	8.95554	7.38522	8.19179
AT2G16890	UDP-Glycosyltransferase superfamily protein	2.66321	0.844822	0.301616	1.26988
AT2G16900	phospholipase-like protein (PEARLI 4) family protein	6.7247	4.0279	8.23952	6.3307
AT2G16920	UBIQUITIN-CONJUGATING ENZYME 23 (UBC23)	6.89084	7.38234	6.77083	7.01467
AT2G16930	Ribosomal protein L27 family protein	17.8326	21.0927	16.0942	18.3399
AT2G16940	Splicing factor%2C CC1-like protein	28.9146	32.9868	27.3688	29.7567
AT2G16950	TRANSPORTIN 1 (TRN1)	11.6482	9.97164	15.397	12.339
AT2G17020	F-box/RNI-like superfamily protein	11.2227	12.1484	8.36579	10.579
AT2G17030	F-box SKIP23-like protein (DUF295)	4.82989	5.54487	4.29057	4.88844
AT2G17033	pentatricopeptide (PPR) repeat-containing protein	3.97115	4.70608	3.29158	3.9896
AT2G17036	F-box SKIP23-like protein (DUF295)	1.8958	2.31067	0.984257	1.73024
AT2G17110	DNA-directed RNA polymerase subunit beta%2C putative (DUF630 and DUF632)	4.46898	5.0069	4.85792	4.77793
AT2G17120	LYSM DOMAIN GPI-ANCHORED PROTEIN 2 PRECURSOR (LYM2)	10.1434	12.6343	12.4595	11.7457
AT2G17130	ISOCITRATE DEHYDROGENASE SUBUNIT 2 (IDH2)	29.7643	24.7174	38.007	30.8296
AT2G17140	Pentatricopeptide repeat (PPR) superfamily protein	1.4395	1.64381	1.35395	1.47909
AT2G17150	Plant regulator RWP-RK family protein	5.31071	5.80108	4.80217	5.30465
AT2G17190	ubiquitin family protein	23.782	20.5115	27.8571	24.0502
AT2G17200	(DSK2)	42.5586	37.1	48.2682	42.6423
AT2G17220	KINASE 3 (KIN3)	9.43161	7.24689	14.6775	10.452
AT2G17230	EXORDIUM LIKE 5 (EXL5)	30.955	25.2676	34.8041	30.3422
AT2G17240	arginine/serine-rich-like splicing factor	20.2524	17.5157	24.4776	20.7486
AT2G17250	EMBRYO DEFECTIVE 2762 (EMB2762)	11.2423	11.4982	14.8783	12.5396
AT2G17260	GLUTAMATE RECEPTOR 2 (GLR2)	1.51755	2.1378	1.25212	1.63582
AT2G17265	HOMOSERINE KINASE (HSK)	20.4257	26.8131	24.3643	23.8677
AT2G17270	PHOSPHATE TRANSPORTER 3;3 (PHT3;3)	1.58354	1.69334	0.640111	1.30566
AT2G17280	Phosphoglycerate mutase family protein	5.79811	3.78755	8.31663	5.96743
AT2G17290	CALCIUM DEPENDENT PROTEIN KINASE 6 (CPK6)	26.169	29.0199	28.0696	27.7528
AT2G17300	hypothetical protein	8.44715	9.59384	10.8615	9.63418
AT2G17320	pantothenate kinase	5.29094	5.40571	3.35305	4.68323
AT2G17340	pantothenate kinase	5.74612	6.54387	6.64846	6.31282
AT2G17350	beta-mannosyltransferase-like protein	17.2974	14.6581	14.7517	15.5691
AT2G17360	Ribosomal protein S4 (RPS4A) family protein	115.441	128.788	122.491	122.24
AT2G17370	3-HYDROXY-3-METHYLGLUTARYL-COA REDUCTASE 2 (HMG2)	8.72832	9.66049	6.9732	8.454
AT2G17380	ASSOCIATED PROTEIN 19 (AP19)	13.2728	13.2608	15.256	13.9299
AT2G17390	ANKYRIN REPEAT-CONTAINING 2B (AKR2B)	48.6435	46.0722	45.2423	46.6527
AT2G17410	ARID/BRIGHT DNA-binding domain-containing protein	14.6801	15.2063	14.5491	14.8118
AT2G17420	NADPH-DEPENDENT THIOREDOXIN REDUCTASE A (NTRA)	81.9125	85.6695	96.5262	88.0361
AT2G17430	MILDEW RESISTANCE LOCUS O 7 (MLO7)	0.972926	1.21993	0.814229	1.00236
AT2G17440	PLANT INTRACELLULAR RAS GROUP-RELATED LRR 5 (PIRL5)	20.9145	23.8766	25.1284	23.3065
AT2G17442	hypothetical protein	1.48523	1.73099	1.12095	1.44572
AT2G17450	RING-H2 FINGER A3A (RHA3A)	14.9804	11.3217	12.1507	12.8176
AT2G17480	MILDEW RESISTANCE LOCUS O 8 (MLO8)	20.2669	13.3372	21.9489	18.5177
AT2G17500	PILS5; PIN-LIKES 5	7.44759	2.9951	16.8415	9.09472
AT2G17510	EMBRYO DEFECTIVE 2763 (EMB2763)	8.25885	7.89462	9.4084	8.52062
AT2G17520	(IRE1A)	34.7741	33.0156	32.9738	33.5878
AT2G17525	Pentatricopeptide repeat (PPR) superfamily protein	4.39334	5.54808	4.86778	4.9364
AT2G17530	Protein kinase superfamily protein	10.1025	10.626	11.6611	10.7965
AT2G17540	hypothetical protein	7.08454	6.04473	8.41991	7.18306
AT2G17550	TON1 RECRUITING MOTIF 26 (TRM26)	3.77653	6.5878	4.15514	4.83982
AT2G17560	HIGH MOBILITY GROUP B4 (HMGB4)	29.316	36.4976	28.7729	31.5288
AT2G17570	Undecaprenyl pyrophosphate synthetase family protein	5.69913	7.06581	5.69963	6.15486
AT2G17580	Polynucleotide adenylyltransferase family protein	5.36587	5.82618	6.46408	5.88538
AT2G17620	CYCLIN B2;1 (CYCB2;1)	1.5032	3.07488	0.84055	1.80621
AT2G17630	PHOSPHOSERINE AMINOTRANSFERASE 2; PSAT2	11.0976	13.2982	10.5346	11.6435
AT2G17640	(ATSERAT3;1)	6.82135	5.11209	4.34082	5.42476
AT2G17670	Tetratricopeptide repeat (TPR)-like superfamily protein	7.66448	7.09589	9.14064	7.967
AT2G17695	outer envelope protein	1.35775	0.900175	0.983037	1.08032
AT2G17700	SERINE/THREONINE/TYROSINE KINASE 8 (STY8)	6.23128	6.76642	4.96852	5.98874
AT2G17705	methionine-S-oxide reductase	32.3391	20.4992	36.765	29.8678
AT2G17710	Big1	20.8543	10.0314	19.1396	16.6751
AT2G17720	PROLYL 4-HYDROXYLASE 5 (P4H5)	27.3607	28.3666	42.7231	32.8168
AT2G17730	NEP-INTERACTING PROTEIN 2 (NIP2)	3.74679	2.76659	4.36882	3.6274
AT2G17760	Eukaryotic aspartyl protease family protein	20.6229	14.5254	21.045	18.7311
AT2G17787	cylicin	7.70656	4.25267	6.22266	6.06063
AT2G17790	VPS35 HOMOLOG A (VPS35A)	10.325	11.0185	12.254	11.1992
AT2G17800	ARABIDOPSIS RAC-LIKE 1 (ARAC1)	11.1682	11.4724	10.4756	11.0387
AT2G17820	HISTIDINE KINASE 1 (HK1)	14.6535	3.23046	8.11425	8.66608
AT2G17830	F-box and associated interaction domains-containing protein	2.75432	2.62302	2.056	2.47778
AT2G17840	EARLY-RESPONSIVE TO DEHYDRATION 7 (ERD7)	26.7688	27.0694	28.2046	27.3476
AT2G17845	NAD(P)-binding Rossmann-fold superfamily protein	9.53278	3.36872	4.39812	5.76654
AT2G17850	Rhodanese/Cell cycle control phosphatase superfamily protein	111.303	88.1492	90.8893	96.7805
AT2G17870	COLD SHOCK DOMAIN PROTEIN 3 (CSP3)	44.6657	45.8417	34.4798	41.6624
AT2G17880	Chaperone DnaJ-domain superfamily protein	1.34045	2.28239	1.80346	1.80877
AT2G17900	SET DOMAIN GROUP 37 (SDG37)	1.91977	1.54844	1.52136	1.66319
AT2G17930	Phosphatidylinositol 3- and 4-kinase family protein with FAT domain-containing protein	10.3503	9.13229	11.2482	10.2436
AT2G17970	2-oxoglutarate (2OG) and Fe(II)-dependent oxygenase superfamily protein	5.13781	4.70474	5.61331	5.15196
AT2G17972	transmembrane protein	2.8788	1.42203	1.47243	1.92442
AT2G17975	zinc finger (Ran-binding) family protein	3.57673	4.79058	3.53762	3.96831
AT2G17980	(ATSLY1)	30.8648	28.865	31.6244	30.4514
AT2G17990	polyamine-modulated factor 1-binding protein	28.6987	31.9071	29.074	29.8933
AT2G18000	TBP-ASSOCIATED FACTOR 14 (TAF14)	3.12789	2.34694	3.24987	2.90823
AT2G18020	EMBRYO DEFECTIVE 2296 (EMB2296)	524.457	564.189	595.63	561.425
AT2G18030	METHIONINE SULFOXIDE REDUCTASE A5; MSRA5	7.66228	8.29646	8.03695	7.99856
AT2G18040	"PEPTIDYLPROLYL CIS/TRANS ISOMERASE, NIMA-INTERACTING 1" (PIN1AT)	70.5223	63.0919	70.4379	68.0173
AT2G18050	HISTONE H1-3 (HIS1-3)	47.0174	29.4383	9.66318	28.7063
AT2G18060	VASCULAR RELATED NAC-DOMAIN PROTEIN 1 (VND1)	16.9715	16.7787	10.2507	14.667
AT2G18090	PHD finger family protein / SWIB complex BAF60b domain-containing protein / GYF domain-containing protein	37.7822	35.7802	37.7018	37.0881
AT2G18110	Translation elongation factor EF1B/ribosomal protein S6 family protein	68.2651	76.2986	82.6381	75.7339
AT2G18120	SHI-RELATED SEQUENCE 4 (SRS4)	4.94283	8.05464	1.04852	4.682
AT2G18140	Peroxidase superfamily protein	2.57216	2.14886	0.235614	1.65221
AT2G18150	Peroxidase superfamily protein	4.46639	3.84108	5.55006	4.61918
AT2G18170	MAP KINASE 7 (MPK7)	9.94405	10.3415	9.08642	9.79065
AT2G18190	P-loop containing nucleoside triphosphate hydrolases superfamily protein	3.37284	0.941291	2.36104	2.22506
AT2G18193	P-loop containing nucleoside triphosphate hydrolases superfamily protein	49.8928	33.9139	69.6974	51.168
AT2G18196	Heavy metal transport/detoxification superfamily protein	1.59025	3.75275	0.559134	1.96738
AT2G18210	hypothetical protein	3.16696	6.11292	5.67252	4.98414
AT2G18220	Noc2p family	9.8083	12.5871	9.03349	10.4763
AT2G18230	PYROPHOSPHORYLASE 2 (PPa2)	14.2452	16.1792	12.1101	14.1782
AT2G18240	Rer1 family protein	10.4309	10.3459	8.87543	9.88409
AT2G18245	alpha/beta-Hydrolases superfamily protein	4.43511	4.36902	4.09633	4.30015
AT2G18250	4-PHOSPHOPANTETHEINE ADENYLYLTRANSFERASE (COAD)	5.66403	5.31858	6.71539	5.89933
AT2G18280	TUBBY LIKE PROTEIN 2 (TLP2)	5.1733	6.27794	5.8118	5.75435
AT2G18290	ANAPHASE PROMOTING COMPLEX 10 (APC10)	3.20483	3.06121	3.54767	3.27124
AT2G18330	AAA-type ATPase family protein	9.56283	8.18995	10.9003	9.55101
AT2G18360	alpha/beta-Hydrolases superfamily protein	8.51028	12.393	3.86073	8.25466
AT2G18370	Bifunctional inhibitor/lipid-transfer protein/seed storage 2S albumin superfamily protein	13.9008	7.32115	7.94638	9.72279
AT2G18390	TITAN 5 (TTN5)	18.1947	22.4912	18.2937	19.6599
AT2G18400	ribosomal protein L6 family protein	15.6088	15.4021	15.4528	15.4879
AT2G18410	ELONGATOR COMPLEX PROTEIN 5; ELP5	6.12026	6.51651	7.82975	6.82217
AT2G18440	GENE WITH UNSTABLE TRANSCRIPT 15 (GUT15)	108.265	126.031	80.6485	104.982
AT2G18465	DJC72; DNA J PROTEIN C72	4.50095	4.43765	4.72618	4.55493
AT2G18500	OVATE FAMILY PROTEIN 7 (OFP7)	10.6992	13.6072	8.48389	10.9301
AT2G18510	EMBRYO DEFECTIVE 2444 (emb2444)	19.4453	16.3267	21.8515	19.2078
AT2G18520	Tetratricopeptide repeat (TPR)-like superfamily protein	5.27398	6.99215	6.27259	6.17957
AT2G18600	Ubiquitin-conjugating enzyme family protein	1.26183	2.41438	7.01621	3.56414
AT2G18630	transmembrane protein%2C putative (DUF677)	15.7138	16.8377	15.0059	15.8524
AT2G18660	PLANT NATRIURETIC PEPTIDE A (PNP-A)	12.3427	16.8057	8.32792	12.4921
AT2G18670	RING/U-box superfamily protein	4.56908	7.05018	3.97912	5.19946
AT2G18690	transmembrane protein	107.34	82.7249	100.32	96.7947
AT2G18700	TREHALOSE PHOSPHATASE/SYNTHASE 11 (TPS11)	87.3119	59.7468	66.2463	71.1017
AT2G18710	SECY HOMOLOG 1 (SCY1)	8.41774	9.73543	7.51155	8.55491
AT2G18720	Translation elongation factor EF1A/initiation factor IF2gamma family protein	1.76826	0.552569	1.29015	1.20366
AT2G18730	DIACYLGLYCEROL KINASE 3 (DGK3)	22.7069	15.9107	19.7566	19.4581
AT2G18735		4.26997	4.86268	3.12126	4.08464
AT2G18740	Small nuclear ribonucleoprotein family protein	21.6684	24.2682	21.7096	22.5487
AT2G18750	Calmodulin-binding protein	49.0175	54.8888	44.2666	49.391
AT2G18760	CHROMATIN REMODELING 8 (CHR8)	5.86862	5.06589	4.94384	5.29278
AT2G18770	P-loop containing nucleoside triphosphate hydrolases superfamily protein	6.04291	5.99939	5.84204	5.96145
AT2G18780	F-box and associated interaction domains-containing protein	7.87899	5.81766	7.15906	6.9519
AT2G18790	PHYTOCHROME B (PHYB)	12.654	13.293	13.7471	13.2314
AT2G18840	YIP4A; YPT/RAB GTPASE INTERACTING PROTEIN 4A	8.16862	8.88859	8.0012	8.3528
AT2G18850	SET domain-containing protein	1.98914	3.26858	1.91534	2.39102
AT2G18860	Syntaxin/t-SNARE family protein	9.27622	8.54726	9.4668	9.09676
AT2G18876	Afadin/alpha-actinin-binding protein	4.9205	4.40892	4.6311	4.6535
AT2G18890	Protein kinase superfamily protein	0.809121	1.6448	0.671746	1.04189
AT2G18900	Transducin/WD40 repeat-like superfamily protein	11.0994	11.4191	12.1385	11.5523
AT2G18910	hydroxyproline-rich glycoprotein family protein	11.4296	10.9157	10.6134	10.9862
AT2G18915	LOV KELCH PROTEIN 2 (LKP2)	6.48192	7.11701	5.78386	6.46093
AT2G18940	Tetratricopeptide repeat (TPR)-like superfamily protein	6.41696	6.03213	5.95895	6.13601
AT2G18950	HOMOGENTISATE PHYTYLTRANSFERASE 1 (HPT1)	9.8176	5.79126	12.1123	9.24037
AT2G18960	H(+)-ATPASE 1 (HA1)	119.908	119.383	134.883	124.725
AT2G18980	Peroxidase superfamily protein	3.07373	3.18814	20.526	8.9293
AT2G18990	THIOREDOXIN DOMAIN-CONTAINING PROTEIN 9 HOMOLOG (TXND9)	11.1575	12.2925	17.3025	13.5842
AT2G19080	metaxin-like protein	15.4339	13.8752	18.5597	15.9562
AT2G19090	DUF630 family protein (DUF630 and DUF632)	5.60154	7.84653	3.31995	5.58934
AT2G19110	HEAVY METAL ATPASE 4 (HMA4)	3.69629	3.55045	8.63665	5.29446
AT2G19120	P-loop containing nucleoside triphosphate hydrolases superfamily protein	1.27829	1.34804	1.2697	1.29868
AT2G19130	S-locus lectin protein kinase family protein	6.98931	5.47647	10.9627	7.80948
AT2G19160	Core-2/I-branching beta-1%2C6-N-acetylglucosaminyltransferase family protein	4.75947	4.30469	5.87487	4.97968
AT2G19170	SUBTILISIN-LIKE SERINE PROTEASE 3 (SLP3)	2.08388	3.88713	2.12184	2.69762
AT2G19180	hypothetical protein	24.5906	18.6461	24.5235	22.5867
AT2G19240	Ypt/Rab-GAP domain of gyp1p superfamily protein	1.30508	1.09349	1.16319	1.18725
AT2G19250		4.00729	5.85401	3.17095	4.34408
AT2G19260	RING/FYVE/PHD zinc finger superfamily protein	6.46165	6.64355	6.18469	6.42996
AT2G19270	mitotic checkpoint protein PRCC-carboxy-term protein	33.6538	28.5791	32.3281	31.5203
AT2G19280	Pentatricopeptide repeat (PPR) superfamily protein	2.851	3.67992	1.97382	2.83491
AT2G19310	HSP20-like chaperones superfamily protein	18.7563	4.36403	23.361	15.4938
AT2G19340	Oligosaccharyltransferase complex/magnesium transporter family protein	3.5237	3.9113	3.23431	3.55644
AT2G19350	transmembrane protein (DUF872)	5.93587	5.89667	4.32832	5.38695
AT2G19380	RNA recognition motif (RRM)-containing protein	1.73782	2.06372	1.81288	1.87148
AT2G19385	zinc ion binding protein	9.52485	10.326	11.6859	10.5123
AT2G19390	serine/arginine repetitive matrix protein	4.26885	3.96993	4.22568	4.15482
AT2G19430	DWD (DDB1-BINDING WD40 PROTEIN) HYPERSENSITIVE TO ABA 1 (DWA1)	5.93866	6.08502	5.58987	5.87118
AT2G19440	O-Glycosyl hydrolases family 17 protein	4.80163	3.38743	4.87795	4.35567
AT2G19450	TRIACYLGLYCEROL BIOSYNTHESIS DEFECT 1 (TAG1)	7.09163	6.21769	10.1793	7.82954
AT2G19460	DUF3511 domain protein (DUF3511)	3.16069	1.74933	1.9233	2.27777
AT2G19470	CASEIN KINASE I-LIKE 5 (ckl5)	15.9249	13.7027	16.8025	15.4767
AT2G19480	NUCLEOSOME ASSEMBLY PROTEIN 1;2 (NAP1;2)	65.342	64.0258	77.8844	69.0841
AT2G19490	A. THALIANA RECA HOMOLOG 2 (RECA2)	5.0503	4.96587	5.18534	5.06717
AT2G19520	(FVE)	20.3759	22.9546	20.8569	21.3958
AT2G19530	transmembrane protein	1.14794	0.921249	1.14988	1.07302
AT2G19540	HEAT STRESS TOLERANT DWD 1; HTD1	36.492	38.7903	42.2423	39.1748
AT2G19560	ENHANCED ETHYLENE RESPONSE 5 (EER5)	6.1596	4.5173	6.51723	5.73138
AT2G19580	TETRASPANIN2 (TET2)	1.63026	1.61381	0.942974	1.39568
AT2G19590	ACC OXIDASE 1 (ACO1)	58.8273	83.484	52.0642	64.7919
AT2G19600	K+ EFFLUX ANTIPORTER 4 (KEA4)	5.49311	6.00973	5.11935	5.54073
AT2G19620	N-MYC DOWNREGULATED-LIKE 3 (NDL3)	1.78738	1.65571	1.49766	1.64691
AT2G19640	ASH1-RELATED 2 (ASHR2)	12.57	14.893	15.4451	14.3027
AT2G19670	PROTEIN ARGININE METHYLTRANSFERASE 1A (PRMT1A)	4.62817	5.61871	3.28993	4.51227
AT2G19680	Mitochondrial ATP synthase subunit G protein	13.8048	13.3238	15.9545	14.361
AT2G19710	IST1-LIKE 5; ISTL5	8.38784	6.17389	9.30079	7.95418
AT2G19720	RIBOSOMAL PROTEIN S15A B (rps15ab)	4.00652	4.07655	3.25153	3.7782
AT2G19730	Ribosomal L28e protein family	112.284	129.038	154.796	132.039
AT2G19740	Ribosomal protein L31e family protein	82.0854	81.2081	106.676	89.9897
AT2G19750	Ribosomal protein S30 family protein	47.0583	51.8319	52.0978	50.3293
AT2G19760	PROFILIN 1 (PRF1)	38.2426	30.3369	42.7742	37.1179
AT2G19780	Leucine-rich repeat (LRR) family protein	2.49134	2.18907	1.43972	2.04004
AT2G19790	SNARE-like superfamily protein	26.7409	23.6929	28.7713	26.4017
AT2G19800	MYO-INOSITOL OXYGENASE 2 (MIOX2)	5.6861	5.08362	5.71394	5.49455
AT2G19810	OXIDATION-RELATED ZINC FINGER 1 (OZF1)	50.1785	79.0102	28.0515	52.4134
AT2G19830	(SNF7.2)	27.5714	28.5492	28.8093	28.31
AT2G19850	transcription repressor	0.928283	1.75608	0.400056	1.02814
AT2G19860	HEXOKINASE 2 (HXK2)	2.63338	3.8306	3.04087	3.16828
AT2G19870	tRNA/rRNA methyltransferase (SpoU) family protein	7.15649	8.21455	8.1267	7.83258
AT2G19880	GCS; GLCCER SYNTHASE	9.7207	6.29005	8.71206	8.24094
AT2G19900	NADP-MALIC ENZYME 1 (NADP-ME1)	2.50564	1.84665	0.687513	1.67993
AT2G19930	RNA-dependent RNA polymerase family protein	4.1778	4.14344	2.12503	3.48209
AT2G19940	Putative N-acetyl-gamma-glutamyl-phosphate reductase	6.7072	6.56135	7.47097	6.91317
AT2G19950	GOLGIN CANDIDATE 1 (GC1)	8.08789	8.2706	7.99543	8.11797
AT2G19960	hAT family dimerization domain-containing protein	1.95912	2.03225	3.27331	2.42156
AT2G19970	CAP (Cysteine-rich secretory proteins%2C Antigen 5%2C and Pathogenesis-related 1 protein) superfamily protein	73.6142	63.8646	144.05	93.843
AT2G19990	PATHOGENESIS-RELATED PROTEIN-1-LIKE (PR-1-LIKE)	41.0514	15.1782	51.791	36.0068
AT2G20000	HOBBIT (HBT)	7.26135	7.37666	8.311	7.64967
AT2G20010	Gls protein (DUF810)	12.4583	10.8832	14.8689	12.7368
AT2G20020	(CAF1)	7.03397	7.58311	7.20572	7.27427
AT2G20050	protein phosphatase 2C and cyclic nucleotide-binding/kinase domain-containing protein	7.71142	6.96871	6.12897	6.93637
AT2G20060	Ribosomal protein L4/L1 family	23.2007	26.4513	26.8419	25.498
AT2G20100	basic helix-loop-helix (bHLH) DNA-binding superfamily protein	2.48105	2.65637	2.50824	2.54855
AT2G20110	Tesmin/TSO1-like CXC domain-containing protein	2.12461	2.07213	2.87602	2.35759
AT2G20120	CONTINUOUS VASCULAR RING (COV1)	16.6395	19.075	13.2319	16.3155
AT2G20130	LIKE COV 1 (LCV1)	11.3289	10.4169	10.3738	10.7065
AT2G20140	REGULATORY PARTICLE AAA-ATPASE 2B (RPT2b)	21.1637	20.2607	24.8787	22.101
AT2G20142	Toll-Interleukin-Resistance (TIR) domain family protein	22.1442	17.0813	22.0711	20.4322
AT2G20190	CLIP-ASSOCIATED PROTEIN (CLASP)	17.9336	16.7414	17.4749	17.3833
AT2G20210	RNI-like superfamily protein	2.03447	1.7453	1.68638	1.82205
AT2G20230	Tetraspanin family protein	19.3731	18.8654	14.2445	17.4943
AT2G20240	TON1 RECRUITING MOTIF 17 (TRM17)	2.32734	3.66312	1.67683	2.55577
AT2G20260	PHOTOSYSTEM I SUBUNIT E-2 (PSAE-2)	8.60457	1.48689	2.26233	4.11793
AT2G20270	Thioredoxin superfamily protein	4.59089	3.34294	3.75278	3.89554
AT2G20280	Zinc finger C-x8-C-x5-C-x3-H type family protein	26.0681	25.5736	30.416	27.3526
AT2G20290	MYOSIN-LIKE PROTEIN XIG (XIG)	2.90185	2.10317	3.44696	2.81733
AT2G20300	ABNORMAL LEAF SHAPE 2 (ALE2)	12.8283	13.8756	14.1698	13.6246
AT2G20310	RPM1 INTERACTING PROTEIN 13 (RIN13)	7.23436	6.45991	7.41277	7.03568
AT2G20320	DENN (AEX-3) domain-containing protein	5.99303	6.21491	7.65275	6.62023
AT2G20330	Transducin/WD40 repeat-like superfamily protein	18.9254	17.9368	20.2996	19.0539
AT2G20360	NAD(P)-binding Rossmann-fold superfamily protein	43.9791	37.9642	54.0159	45.3197
AT2G20370	MURUS 3 (MUR3)	21.4485	18.9253	18.4217	19.5985
AT2G20390	cytochrome oxidase complex assembly protein	8.3008	8.35428	8.07978	8.24496
AT2G20400	myb-like HTH transcriptional regulator family protein	2.85164	3.12784	2.62751	2.869
AT2G20410	RNA-binding ASCH domain protein	8.13953	7.58118	8.38703	8.03591
AT2G20420	ATP citrate lyase (ACL) family protein	59.6478	55.1647	58.3021	57.7049
AT2G20440	Ypt/Rab-GAP domain of gyp1p superfamily protein	3.16219	3.40184	4.05286	3.53896
AT2G20450	Ribosomal protein L14	38.1923	42.3238	45.7533	42.0898
AT2G20490	(NOP10)	21.3241	26.23	19.1896	22.2479
AT2G20495	Serine/Threonine-kinase	2.70751	2.90056	2.63594	2.748
AT2G20500	hypothetical protein	2.71656	1.49589	1.42939	1.88061
AT2G20515	pollen Ole e I family allergen protein	7.1236	8.34975	2.25748	5.91027
AT2G20530	PROHIBITIN 6 (PHB6)	25.1218	26.2479	24.582	25.3173
AT2G20540	MITOCHONDRIAL EDITING FACTOR 21 (MEF21)	1.31985	1.21654	1.81234	1.44958
AT2G20550	HSP40/DnaJ peptide-binding protein	11.4166	17.6144	2.78851	10.6065
AT2G20560	DNAJ heat shock family protein	8.90079	3.80887	9.30012	7.33659
AT2G20562	taximin	1.61653	0.680472	2.89786	1.73162
AT2G20580	26S PROTEASOME REGULATORY SUBUNIT S2 1A (RPN1A)	31.1351	26.339	37.8622	31.7788
AT2G20585	NUCLEAR FUSION DEFECTIVE 6 (NFD6)	7.96877	7.24584	8.22412	7.81291
AT2G20590	Reticulon family protein	1.59288	3.30942	1.03753	1.97995
AT2G20610	SUPERROOT 1 (SUR1)	23.5832	19.9697	33.5058	25.6862
AT2G20630	PP2C INDUCED BY AVRRPM1 (PIA1)	14.3396	9.68526	17.4195	13.8148
AT2G20635	protein kinase and Mad3-BUB1-I domain-containing protein	2.46027	3.40563	2.69394	2.85328
AT2G20650	FLY2; FLYING SAUCER 2	1.44738	2.10223	1.52116	1.69026
AT2G20670	sugar phosphate exchanger%2C putative (DUF506)	15.1327	1.34928	4.7119	7.06464
AT2G20690	lumazine-binding family protein	11.1014	10.4675	8.83081	10.1332
AT2G20710	Tetratricopeptide repeat (TPR)-like superfamily protein	2.55804	3.83734	2.98649	3.12729
AT2G20720	Pentatricopeptide repeat (PPR) superfamily protein	2.34031	2.08035	1.69585	2.03884
AT2G20721		9.79312	15.7123	16.7648	14.0901
AT2G20722		8.76565	16.3994	19.5277	14.8976
AT2G20723		10.4635	10.8036	20.8911	14.0527
AT2G20724		17.3069	17.2014	17.3663	17.2916
AT2G20725	CAAX amino terminal protease family protein	3.96714	4.88533	4.04503	4.29917
AT2G20740	Tetraspanin family protein	6.00166	5.25925	4.6531	5.30467
AT2G20760	Clathrin light chain protein	62.9052	52.5592	66.2936	60.586
AT2G20780	Major facilitator superfamily protein	16.2103	19.6357	14.5349	16.7936
AT2G20790	clathrin adaptor complexes medium subunit family protein	10.0975	9.73659	12.42	10.7513
AT2G20800	NAD(P)H DEHYDROGENASE B4 (NDB4)	32.5481	18.4126	22.9184	24.6264
AT2G20810	GALACTURONOSYLTRANSFERASE 10 (GAUT10)	14.9842	14.0288	12.5956	13.8695
AT2G20815	QWRF DOMAIN CONTAINING 3 (QWRF3)	1.46254	2.457	1.34769	1.75574
AT2G20820	hypothetical protein	57.9081	63.6553	69.0394	63.5343
AT2G20830	folic acid binding / transferase	13.4379	12.4753	15.5447	13.8193
AT2G20840	SECRETORY CARRIER MEMBRANE PROTEIN 3 (SCAMP3)	3.23366	2.98177	2.63249	2.94931
AT2G20850	STRUBBELIG-RECEPTOR FAMILY 1 (SRF1)	9.59105	8.94935	8.6168	9.0524
AT2G20860	LIPOIC ACID SYNTHASE 1 (LIP1)	35.3268	28.4446	37.3376	33.703
AT2G20890	PHOTOSYSTEM II REACTION CENTER PSB29 PROTEIN (PSB29)	14.3925	10.8438	7.36516	10.8671
AT2G20900	DIACYLGLYCEROL KINASE 5 (DGK5)	7.59385	7.45099	8.35371	7.79952
AT2G20920	chaperone (DUF3353)	19.4714	14.9676	23.2286	19.2225
AT2G20930	SNARE-like superfamily protein	10.8464	12.4283	7.32432	10.1997
AT2G20940	transmembrane protein%2C putative (DUF1279)	17.5749	19.7114	17.8821	18.3895
AT2G20950	phospholipase-like protein (PEARLI 4) family protein	5.74685	5.81202	4.96926	5.50938
AT2G20960	(pEARLI4)	5.66841	4.31234	9.13923	6.37333
AT2G20980	MINICHROMOSOME MAINTENANCE 10 (MCM10)	1.55688	1.98906	1.39981	1.64859
AT2G20990	SYNAPTOTAGMIN A (SYTA)	34.5197	30.4358	30.2243	31.7266
AT2G21030	BREVIS RADIX-like protein	1.61082	0.854954	1.67723	1.381
AT2G21050	LIKE AUXIN RESISTANT 2 (LAX2)	16.7891	11.6561	6.87627	11.7738
AT2G21060	GLYCINE-RICH PROTEIN 2B (GRP2B)	79.3131	86.7096	74.7982	80.2736
AT2G21070	FIONA1 (FIO1)	3.59049	4.97522	3.21796	3.92789
AT2G21080	Ras guanine nucleotide exchange factor K	1.33048	2.2457	1.26306	1.61308
AT2G21090	Pentatricopeptide repeat (PPR-like) superfamily protein	4.39556	5.33338	4.08009	4.60301
AT2G21120	magnesium transporter%2C putative (DUF803)	10.1644	10.0476	11.3488	10.5203
AT2G21130	Cyclophilin-like peptidyl-prolyl cis-trans isomerase family protein	46.3127	58.8647	55.9325	53.7033
AT2G21150	XAP5 CIRCADIAN TIMEKEEPER (XCT)	8.81547	8.49052	10.6504	9.3188
AT2G21160	Translocon-associated protein (TRAP)%2C alpha subunit	54.5469	56.625	60.0906	57.0875
AT2G21170	TRIOSEPHOSPHATE ISOMERASE (TIM)	39.9991	39.1676	45.6859	41.6176
AT2G21180	transmembrane protein	31.6909	22.1554	22.9087	25.585
AT2G21187		1.58879	0.796805	1.74552	1.37704
AT2G21188		25.6914	10.2393	16.6578	17.5295
AT2G21190	ER lumen protein retaining receptor family protein	16.2637	12.8271	18.6263	15.9057
AT2G21195	hypothetical protein	8.6439	9.18195	9.23834	9.0214
AT2G21230	BASIC LEUCINE-ZIPPER 30; BZIP30; DKM; DRINK ME	9.60553	10.2158	11.0667	10.296
AT2G21240	BASIC PENTACYSTEINE 4 (BPC4)	23.3161	24.032	20.9979	22.782
AT2G21250	NAD(P)-linked oxidoreductase superfamily protein	64.807	31.7753	70.9463	55.8429
AT2G21260	NAD(P)-linked oxidoreductase superfamily protein	4.00581	2.0522	4.84209	3.63337
AT2G21270	UBIQUITIN FUSION DEGRADATION 1 (UFD1)	23.4256	16.9707	28.3775	22.9246
AT2G21280	(SULA)	2.43388	1.17475	2.37811	1.99558
AT2G21290	30S ribosomal protein S31	42.9055	41.9803	41.5391	42.1416
AT2G21300	ATP binding microtubule motor family protein	20.6684	21.3884	13.3822	18.4797
AT2G21320	B-box zinc finger family protein	1.49698	1.12804	0.964958	1.19666
AT2G21340	MATE efflux family protein	2.74605	2.8111	2.03153	2.52956
AT2G21350	RNA-binding CRS1 / YhbY (CRM) domain protein	3.37966	3.6319	2.36527	3.12561
AT2G21380	Kinesin motor family protein	3.4816	3.71397	3.46218	3.55258
AT2G21385	ATCGLD11; BFA3; BIOGENESIS FACTORS REQUIRED FOR ATP SYNTHASE 3; CGLD11; CONSERVED IN THE GREEN LINEAGE AND DIATOMS 11	7.22443	5.47397	6.24992	6.31611
AT2G21390	Coatomer%2C alpha subunit	67.9534	68.1643	73.1794	69.7657
AT2G21410	VACUOLAR PROTON ATPASE A2 (VHA-A2)	8.42301	9.26735	9.94921	9.21319
AT2G21430	Papain family cysteine protease	1.46596	2.41975	1.60773	1.83115
AT2G21440	RNA-binding (RRM/RBD/RNP motifs) family protein	11.0684	12.361	13.6806	12.37
AT2G21470	SUMO-ACTIVATING ENZYME 2 (SAE2)	14.1472	14.3505	16.2928	14.9301
AT2G21500	RING/U-box superfamily protein	7.04061	7.16862	7.61188	7.2737
AT2G21520	Sec14p-like phosphatidylinositol transfer family protein	23.474	23.1866	22.0006	22.8871
AT2G21550	Bifunctional dihydrofolate reductase/thymidylate synthase	5.57716	7.05542	4.39443	5.67567
AT2G21560	nucleolar-like protein	3.88486	4.32367	3.62242	3.94365
AT2G21580	Ribosomal protein S25 family protein	127.029	137.307	143.795	136.044
AT2G21600	ENDOPLASMATIC RETICULUM RETRIEVAL PROTEIN 1B (RER1B)	21.3428	20.3505	17.2596	19.651
AT2G21620	(RD2)	50.7165	41.5036	62.2077	51.4759
AT2G21630	Sec23/Sec24 protein transport family protein	2.65515	3.73556	1.57386	2.65486
AT2G21640	marker for oxidative stress response protein	10.9164	4.69006	11.2078	8.93806
AT2G21660	GLYCINE-RICH RNA-BINDING PROTEIN 7 (GRP7)	864.533	1209.46	918.592	997.529
AT2G21710	EMBRYO DEFECTIVE 2219 (EMB2219)	2.12826	2.02726	2.37703	2.17752
AT2G21780	hypothetical protein	2.5578	1.09124	2.72715	2.1254
AT2G21790	RIBONUCLEOTIDE REDUCTASE 1 (RNR1)	27.0464	32.8669	31.3994	30.4376
AT2G21800	ESSENTIAL MEIOTIC ENDONUCLEASE 1A (EME1A)	2.40133	2.29068	2.18944	2.29382
AT2G21840	Cysteine/Histidine-rich C1 domain family protein	2.44058	2.07111	1.22767	1.91312
AT2G21850	Cysteine/Histidine-rich C1 domain family protein	6.72681	8.52947	4.95571	6.73733
AT2G21860	violaxanthin de-epoxidase-like protein	3.62514	4.22907	3.01914	3.62445
AT2G21870	MALE GAMETOPHYTE DEFECTIVE 1 (MGP1)	69.7513	73.3735	79.4272	74.184
AT2G21900	WRKY DNA-BINDING PROTEIN 59 (WRKY59)	3.95173	3.86955	1.2652	3.02883
AT2G21940	SHIKIMATE KINASE 1 (SK1)	7.26396	6.45509	7.79914	7.17273
AT2G21950	SKP1 INTERACTING PARTNER 6 (SKIP6)	17.4876	17.9229	13.5977	16.3361
AT2G21970	STRESS ENHANCED PROTEIN 2 (SEP2)	10.8554	10.502	6.92563	9.42768
AT2G22010	RELATED TO KPC1 (RKP)	11.0335	11.846	10.7486	11.2094
AT2G22070	pentatricopeptide (PPR) repeat-containing protein	1.3346	1.00499	1.12319	1.15426
AT2G22080	transmembrane protein	5.23767	5.72393	2.80486	4.58882
AT2G22090	(UBA1A)	10.9376	10.1288	10.0168	10.3611
AT2G22100	RNA-binding (RRM/RBD/RNP motifs) family protein	9.16732	7.59063	9.54673	8.76823
AT2G22120	RING/FYVE/PHD zinc finger superfamily protein	4.49239	4.45858	3.74407	4.23168
AT2G22122	hypothetical protein	6.56753	3.15951	2.16476	3.96394
AT2G22125	CELLULOSE SYNTHASE-INTERACTIVE PROTEIN 1 (CSI1)	23.8518	22.0672	23.288	23.069
AT2G22170	PLAT DOMAIN PROTEIN 2 (PLAT2)	5.35226	1.63423	2.01524	3.00057
AT2G22230	Thioesterase superfamily protein	7.69245	9.68992	10.2017	9.19468
AT2G22240	MYO-INOSITOL-1-PHOSPHATE SYNTHASE 2 (MIPS2)	3.28565	5.12481	1.29073	3.23373
AT2G22250	ASPARTATE AMINOTRANSFERASE (AAT)	10.3769	14.1336	15.0434	13.1846
AT2G22260	HOMOLOG OF E. COLI ALKB (ALKBH2)	1.37758	2.16342	1.18035	1.57378
AT2G22270	hematological/neurological-like protein	7.29647	8.21587	6.51289	7.34174
AT2G22300	SIGNAL RESPONSIVE 1 (SR1)	26.8674	27.0632	29.5535	27.828
AT2G22310	UBIQUITIN-SPECIFIC PROTEASE 4 (UBP4)	4.33621	5.07317	3.42438	4.27792
AT2G22330	"CYTOCHROME P450, FAMILY 79, SUBFAMILY B, POLYPEPTIDE 3" (CYP79B3)	3.07275	1.90283	1.52907	2.16822
AT2G22360	DNAJ heat shock family protein	5.07291	3.55734	6.00611	4.87879
AT2G22370	MED18; MEDIATOR 18	4.7247	4.21232	4.55314	4.49672
AT2G22390	RAB GTPASE HOMOLOG A4E (RABA4E)	3.99849	4.11994	4.07158	4.06334
AT2G22400	TRM4B	26.5374	29.152	28.2569	27.9821
AT2G22410	SLOW GROWTH 1 (SLO1)	2.23593	2.31831	2.01117	2.18847
AT2G22420	Peroxidase superfamily protein	63.2742	82.8725	55.2011	67.1159
AT2G22425	Microsomal signal peptidase 12 kDa subunit (SPC12)	66.5459	58.9865	64.5158	63.3494
AT2G22426	hypothetical protein	2.4692	7.57894	4.39296	4.8137
AT2G22430	HOMEOBOX PROTEIN 6 (HB6)	202.47	194.235	189.317	195.341
AT2G22450	riboflavin biosynthesis protein	15.3127	17.056	11.4506	14.6064
AT2G22470	ARABINOGALACTAN PROTEIN 2 (AGP2)	347.332	166.62	605.206	373.053
AT2G22475	GL2-EXPRESSION MODULATOR (GEM)	7.62846	6.37549	9.40997	7.80464
AT2G22480	PHOSPHOFRUCTOKINASE 5 (PFK5)	14.4159	13.7963	18.3274	15.5132
AT2G22482		1.20628	2.15101	0.606507	1.32127
AT2G22490	CYCLIN D2;1 (CYCD2;1)	13.3249	10.2102	20.0201	14.5184
AT2G22500	UNCOUPLING PROTEIN 5 (UCP5)	21.8185	2.76699	10.5168	11.7008
AT2G22510	hydroxyproline-rich glycoprotein family protein	4.40475	1.4053	0.222006	2.01069
AT2G22530	Alkaline-phosphatase-like family protein	4.02812	4.47069	3.73026	4.07636
AT2G22540	SHORT VEGETATIVE PHASE (SVP)	3.44157	3.20874	1.98353	2.87795
AT2G22560	NETWORKED 2D (NET2D)	12.0394	9.47119	16.6598	12.7235
AT2G22570	NICOTINAMIDASE 1 (NIC1)	8.02759	6.89455	7.58752	7.50322
AT2G22610	Di-glucose binding protein with Kinesin motor domain-containing protein	3.09405	4.69145	2.65017	3.47856
AT2G22640	BRICK1 (BRK1)	7.36182	7.31988	6.20313	6.96161
AT2G22660	DNA-binding protein%2C putative (duplicated DUF1399)	83.1353	78.9268	63.1278	75.0633
AT2G22670	INDOLEACETIC ACID-INDUCED PROTEIN 8 (IAA8)	48.3111	63.0377	52.0139	54.4542
AT2G22680	WAV3 HOMOLOG 1 (WAVH1)	7.02217	10.0492	6.27654	7.78263
AT2G22690	zinc ion binding protein	7.31305	6.12341	7.86918	7.10188
AT2G22720	SPT2 chromatin protein	16.4861	17.1658	15.4708	16.3742
AT2G22740	SU(VAR)3-9 HOMOLOG 6 (SUVH6)	2.26338	2.842	2.13528	2.41355
AT2G22770	(NAI1)	25.994	34.4877	29.1149	29.8655
AT2G22780	PEROXISOMAL NAD-MALATE DEHYDROGENASE 1 (PMDH1)	33.607	25.654	49.762	36.341
AT2G22790	hypothetical protein	2.9428	3.14405	4.28457	3.45714
AT2G22795	hypothetical protein	18.7757	22.0665	19.2651	20.0358
AT2G22830	SQUALENE EPOXIDASE 2 (SQE2)	2.12008	2.46845	1.92343	2.17066
AT2G22840	GROWTH-REGULATING FACTOR 1 (GRF1)	1.91655	2.19203	2.10923	2.07261
AT2G22860	PHYTOSULFOKINE 2 PRECURSOR (PSK2)	0.823363	0.399913	2.3516	1.19162
AT2G22870	EMBRYO DEFECTIVE 2001 (EMB2001)	4.01581	3.97421	4.36943	4.11982
AT2G22880	VQ12	53.2291	17.7363	54.5383	41.8345
AT2G22890	Kua-ubiquitin conjugating enzyme hybrid localization domain-containing protein	2.0958	0.756647	1.55489	1.46911
AT2G22900	MUCI10; MUCILAGE-RELATED10	4.94516	7.06272	4.80008	5.60265
AT2G22910	N-ACETYL-L-GLUTAMATE SYNTHASE 1 (NAGS1)	5.65352	5.4927	6.37746	5.84123
AT2G22970	SERINE CARBOXYPEPTIDASE-LIKE 11 (SCPL11)	0.842545	1.79424	0.78023	1.139
AT2G23030	SNF1-RELATED PROTEIN KINASE 2.9 (SNRK2.9)	7.66209	14.0425	7.1502	9.61827
AT2G23040		2.28515	5.62678	2.76469	3.55887
AT2G23050	NAKED PINS IN YUC MUTANTS 4 (NPY4)	20.5873	38.5742	17.0627	25.4081
AT2G23060	Acyl-CoA N-acyltransferases (NAT) superfamily protein	41.5955	67.7093	50.665	53.3233
AT2G23070	CK2 ALPHA CP; CKA4; CPCK2	40.5966	47.1503	43.6915	43.8128
AT2G23080	CASEIN KINASE II, ALPHA CHAIN 3 (CKA3)	10.1151	8.64772	10.242	9.66827
AT2G23090	Uncharacterized protein family SERF	216.025	174.302	206.313	198.88
AT2G23093	Major facilitator superfamily protein	2.21625	2.11494	1.98983	2.10701
AT2G23100	Cysteine/Histidine-rich C1 domain family protein	3.86309	3.01966	1.95096	2.94457
AT2G23110	Late embryogenesis abundant protein%2C group 6	1.6039	0.935675	2.01471	1.51809
AT2G23120	Late embryogenesis abundant protein%2C group 6	87.8045	71.1846	106.792	88.5937
AT2G23140	PLANT U-BOX 4 (PUB4)	6.68809	6.68436	6.08248	6.48497
AT2G23150	NATURAL RESISTANCE-ASSOCIATED MACROPHAGE PROTEIN 3 (NRAMP3)	47.3411	25.581	51.3868	41.4363
AT2G23170	(GH3.3)	993.774	845.792	1147.63	995.733
AT2G23180	"CYTOCHROME P450, FAMILY 96, SUBFAMILY A, POLYPEPTIDE 1" (CYP96A1)	6.21419	10.6018	3.07289	6.62962
AT2G23200	Protein kinase superfamily protein	4.04491	4.61875	3.25245	3.97204
AT2G23290	MYB DOMAIN PROTEIN 70 (MYB70)	13.6045	19.9434	7.83876	13.7956
AT2G23300	Leucine-rich repeat protein kinase family protein	3.30637	3.35154	2.14458	2.93416
AT2G23310	(ATRER1C1)	22.1451	21.0503	22.0959	21.7638
AT2G23320	WRKY DNA-BINDING PROTEIN 15 (WRKY15)	146.054	128.932	162.533	145.839
AT2G23340	DREB AND EAR MOTIF PROTEIN 3 (DEAR3)	9.80062	7.44206	9.08177	8.77482
AT2G23350	POLY(A) BINDING PROTEIN 4 (PAB4)	50.345	48.7709	55.5987	51.5715
AT2G23360	filament-like protein (DUF869)	10.8153	9.57636	12.9693	11.1203
AT2G23370	cyclin delta-3	6.17207	5.59698	7.60628	6.45844
AT2G23380	CURLY LEAF (CLF)	7.37613	8.98414	8.58169	8.31398
AT2G23390	acyl-CoA	3.47265	3.0399	3.1838	3.23212
AT2G23420	NICOTINATE PHOSPHORIBOSYLTRANSFERASE 2 (NAPRT2)	9.88185	15.0486	10.9396	11.9567
AT2G23430	(ICK1)	5.34686	1.97602	2.8057	3.37619
AT2G23450	Protein kinase superfamily protein	29.5168	17.8306	34.9716	27.4396
AT2G23460	EXTRA-LARGE G-PROTEIN 1 (XLG1)	19.1586	17.9516	20.7431	19.2844
AT2G23470	ROOT UV-B SENSITIVE 4 (RUS4)	1.77416	1.81233	1.60928	1.73193
AT2G23520	Pyridoxal phosphate (PLP)-dependent transferases superfamily protein	6.23856	7.65337	4.42921	6.10705
AT2G23530	Zinc-finger domain of monoamine-oxidase A repressor R1	1.95408	2.36904	1.50744	1.94352
AT2G23560	METHYL ESTERASE 7 (MES7)	2.66345	2.17851	0.991363	1.94444
AT2G23680	Cold acclimation protein WCOR413 family	1.9208	1.45064	4.51505	2.62883
AT2G23700	Itga6 (Protein of unknown function%2C DUF547)	1.59176	1.97751	0.937048	1.50211
AT2G23740	histone-lysine N-methyltransferase SUVR5	8.33037	8.09263	9.08392	8.50231
AT2G23755	transmembrane family 220 helix protein	0.999034	1.08845	0.981881	1.02312
AT2G23770	LYSM-CONTAINING RECEPTOR-LIKE KINASE 4 (LYK4)	1.55707	0.911263	1.73659	1.40164
AT2G23780	RING/U-box superfamily protein	23.9063	23.5064	20.8304	22.7477
AT2G23790	calcium uniporter (DUF607)	58.0917	33.6681	54.1018	48.6206
AT2G23810	TETRASPANIN8 (TET8)	66.4777	35.9496	77.5506	59.9926
AT2G23820	Metal-dependent phosphohydrolase	6.21192	6.09664	8.20338	6.83732
AT2G23890	HAD-superfamily hydrolase%2C subfamily IG%2C 5'-nucleotidase	5.76121	5.89653	6.96997	6.20924
AT2G23910	NAD(P)-binding Rossmann-fold superfamily protein	3.20215	3.06662	4.39467	3.55448
AT2G23930	PROBABLE SMALL NUCLEAR RIBONUCLEOPROTEIN G (SNRNP-G)	64.1781	67.3524	69.6536	67.0614
AT2G23940	transmembrane protein (DUF788)	10.6736	10.501	9.57501	10.2499
AT2G23950	Leucine-rich repeat protein kinase family protein	4.5779	11.4419	1.4426	5.82079
AT2G23980	CYCLIC NUCLEOTIDE-GATED CHANNEL 6 (CNGC6)	33.1708	30.6986	29.6291	31.1662
AT2G23985	hypothetical protein	3.65235	3.06186	2.8156	3.1766
AT2G24020	Putative BCR%2C YbaB family COG0718	4.85039	4.64034	4.06594	4.51889
AT2G24040	Low temperature and salt responsive protein family	5.70747	4.95299	6.43449	5.69832
AT2G24050	EUKARYOTIC TRANSLATION INITIATION FACTOR ISOFORM 4G2 (eIFiso4G2)	13.5867	11.8528	14.7525	13.3973
AT2G24060	ATIF3-2; ATINFC-2; INITIATION FACTOR 3-2; SUPPRESSOR OF VARIEGATION9; SVR9	3.1847	3.42908	2.27778	2.96385
AT2G24090	PLASTID RIBOSOMAL PROTEIN L35; PRPL35	6.21187	5.25207	3.62226	5.02874
AT2G24100	ALTERED SEED GERMINATION 1 (ASG1)	19.5726	16.1832	18.0612	17.939
AT2G24110		1.23419	1.23841	1.13895	1.20385
AT2G24120	SCABRA 3 (SCA3)	4.4203	5.1883	5.37016	4.99292
AT2G24150	HEPTAHELICAL PROTEIN 3 (HHP3)	16.3957	26.5093	16.6054	19.8368
AT2G24170	Endomembrane protein 70 protein family	6.00188	4.9082	6.60457	5.83822
AT2G24180	CYTOCHROME P450 71B6 (CYP71B6)	78.6155	56.6876	124.148	86.4836
AT2G24200	LEUCYL AMINOPEPTIDASE 1 (LAP1)	151.46	101.848	179.509	144.273
AT2G24220	PURINE PERMEASE 5 (PUP5)	1.52818	1.39684	1.53198	1.48567
AT2G24230	Leucine-rich repeat protein kinase family protein	2.68197	3.08925	1.76527	2.51216
AT2G24250	LOW protein: F-box/kelch-repeat protein (DUF295)	1.57263	2.2662	1.28144	1.70676
AT2G24260	LJRHL1-LIKE 1 (LRL1)	17.0064	17.9714	26.8753	20.6177
AT2G24280	alpha/beta-Hydrolases superfamily protein	3.61341	5.62596	2.47587	3.90508
AT2G24290	ubiquitin-associated protein (DUF1068)	10.4989	9.54642	7.95045	9.33193
AT2G24300	Calmodulin-binding protein	5.33161	3.96335	0.933151	3.40937
AT2G24330	integral membrane metal-binding family protein (DUF2296)	11.0256	9.18083	8.43867	9.54835
AT2G24360	Protein kinase superfamily protein	67.1187	66.6267	58.0208	63.9221
AT2G24390	AIG2-like (avirulence induced gene) family protein	4.95423	5.7041	3.25856	4.63896
AT2G24395	chaperone protein dnaJ-like protein	3.92766	4.32647	3.60317	3.95243
AT2G24420	DNA repair ATPase-like protein	10.5983	9.53851	8.57585	9.57089
AT2G24430	NAC DOMAIN CONTAINING PROTEIN 38 (NAC038)	1.36273	0.850563	1.37397	1.19575
AT2G24440	selenium binding protein	1.59528	2.16479	4.0215	2.59386
AT2G24490	REPLICON PROTEIN A2 (RPA2)	4.53912	5.16585	3.97444	4.5598
AT2G24500	(FZF)	24.4208	24.2188	28.3601	25.6665
AT2G24520	H(+)-ATPASE 5 (HA5)	2.54792	2.98162	2.73897	2.75617
AT2G24530	transcriptional regulator of RNA polII%2C SAGA%2C subunit	3.90784	4.40332	2.89056	3.73391
AT2G24550	major centromere autoantigen B-like protein	67.9813	37.9243	63.628	56.5112
AT2G24570	WRKY DNA-BINDING PROTEIN 17 (WRKY17)	22.1793	19.4829	25.1778	22.28
AT2G24590	RS-CONTAINING ZINC FINGER PROTEIN 22A (RSZ22a)	20.974	22.9033	22.8283	22.2352
AT2G24592		63.9358	67.7797	57.0869	62.9341
AT2G24600	Ankyrin repeat family protein	3.11716	4.40363	1.12304	2.88128
AT2G24630	(ATCSLC08)	2.9301	4.51483	1.95724	3.13405
AT2G24640	UBIQUITIN-SPECIFIC PROTEASE 19 (UBP19)	7.40279	5.92522	7.75797	7.02866
AT2G24650	B3 domain-containing protein REM13	3.5074	4.59124	3.1394	3.74601
AT2G24690	Transcriptional factor B3 family protein	4.50491	5.64871	4.58954	4.91439
AT2G24692	BTB/POZ domain protein	2.0083	2.98372	2.30279	2.4316
AT2G24700	Transcriptional factor B3 family protein	10.8046	9.78547	3.06478	7.88496
AT2G24755		1.99866	1.90757	1.69929	1.86851
AT2G24762	GLUTAMINE DUMPER 4 (GDU4)	14.8677	8.3084	18.0298	13.7353
AT2G24765	ADP-RIBOSYLATION FACTOR 3 (ARF3)	15.6491	14.759	15.0606	15.1562
AT2G24790	CONSTANS-LIKE 3 (COL3)	76.8282	53.9953	47.8868	59.5701
AT2G24820	TRANSLOCON AT THE INNER ENVELOPE MEMBRANE OF CHLOROPLASTS 55-II (TIC55-II)	3.01133	0.760877	2.52191	2.09804
AT2G24830	zinc finger (CCCH-type) family protein / D111/G-patch domain-containing protein	5.80686	5.78078	6.10667	5.8981
AT2G24850	TYROSINE AMINOTRANSFERASE 3 (TAT3)	0.887459	1.68752	5.72658	2.76719
AT2G24860	DnaJ/Hsp40 cysteine-rich domain superfamily protein	3.76744	2.6794	4.61767	3.68817
AT2G24960	Myb/SANT-like DNA-binding domain protein	5.33886	5.42431	7.52159	6.09492
AT2G24970	spindle/kinetochore-associated protein	3.00782	2.75189	2.73497	2.83156
AT2G24980	EXTENSIN 6 (EXT6)	0.991353	7.87024	0.181619	3.0144
AT2G24990	Serine/threonine-protein kinase Rio1	12.1287	11.887	15.0681	13.028
AT2G25000	WRKY DNA-BINDING PROTEIN 60 (WRKY60)	4.40809	5.17982	4.12406	4.57065
AT2G25010	Aminotransferase-like%2C plant mobile domain family protein	9.10263	11.1146	8.38256	9.53325
AT2G25050	actin-binding FH2 (formin 2) family protein	2.15846	2.5286	1.88496	2.19067
AT2G25060	EARLY NODULIN-LIKE PROTEIN 14 (ENODL14)	32.5538	43.2194	11.7852	29.1861
AT2G25070	Protein phosphatase 2C family protein	9.65025	9.56882	7.24822	8.82243
AT2G25080	GLUTATHIONE PEROXIDASE 1 (GPX1)	13.127	9.7972	11.9922	11.6388
AT2G25100	Polynucleotidyl transferase%2C ribonuclease H-like superfamily protein	3.1698	4.39802	2.72861	3.43214
AT2G25110	STROMAL CELL-DERIVED FACTOR 2-LIKE PROTEIN PRECURSOR (SDF2)	32.2066	27.9356	39.8172	33.3198
AT2G25130	ARM repeat superfamily protein	3.1564	2.02006	1.08472	2.08706
AT2G25140	CASEIN LYTIC PROTEINASE B4 (CLPB4)	11.3198	9.7498	13.311	11.4602
AT2G25170	PICKLE (PKL)	13.7024	12.3932	13.5995	13.2317
AT2G25180	RESPONSE REGULATOR 12 (RR12)	11.9247	11.3127	15.5025	12.9133
AT2G25190	PPPDE putative thiol peptidase family protein	13.1934	10.7639	14.7167	12.8913
AT2G25200	hypothetical protein (DUF868)	8.95013	3.92231	7.77552	6.88265
AT2G25210	Ribosomal protein L39 family protein	51.2167	58.8325	59.4502	56.4998
AT2G25240	CONSERVED IN CILIATED SPECIES AND IN THE LAND PLANTS 3 (CCP3)	3.65502	1.13593	6.1753	3.65542
AT2G25250	serine/arginine repetitive matrix-like protein	39.0581	23.3852	39.8495	34.0976
AT2G25260	HPAT2; HYDROXYPROLINE O-ARABINOSYLATRANSFERASE 2	1.27321	2.37897	2.47822	2.04347
AT2G25270	transmembrane protein	17.1513	17.8333	12.2834	15.756
AT2G25280	AmmeMemoRadiSam system protein B	8.4944	8.82652	8.15806	8.49299
AT2G25290	PHOX1 (Phox1)	2.68508	1.70479	1.99343	2.12777
AT2G25300	Galactosyltransferase family protein	2.97131	2.87864	2.90925	2.91973
AT2G25310	ER membrane protein complex subunit-like protein (DUF2012)	14.1971	14.7308	11.3666	13.4315
AT2G25320	TRAF-like family protein	10.8037	9.68477	12.4437	10.9774
AT2G25330	TRAF-like family protein	0.936815	1.02453	1.13386	1.03174
AT2G25350	Phox (PX) domain-containing protein	3.29383	2.90644	3.17551	3.12526
AT2G25355	PNAS-3-like protein	3.04736	3.65339	3.31118	3.33731
AT2G25420	transducin family protein / WD-40 repeat family protein	2.72166	3.09988	1.76717	2.52957
AT2G25430	epsin N-terminal homology (ENTH) domain-containing protein / clathrin assembly protein-like protein	35.5169	39.0729	32.0413	35.5437
AT2G25450	2-oxoglutarate (2OG) and Fe(II)-dependent oxygenase superfamily protein	132.517	54.7559	343.745	177.006
AT2G25460	EEIG1/EHBP1 protein amino-terminal domain protein	9.09208	7.75479	20.0135	12.2868
AT2G25480	TPX2 (targeting protein for Xklp2) protein family	12.2398	17.7381	14.1227	14.7002
AT2G25490	EIN3-BINDING F BOX PROTEIN 1 (EBF1)	97.8941	87.9575	74.8081	86.8866
AT2G25510	transmembrane protein	1.15642	1.62263	1.01975	1.26627
AT2G25520	Drug/metabolite transporter superfamily protein	154.373	184.222	140.156	159.583
AT2G25560	DNAJ heat shock N-terminal domain-containing protein	6.02101	6.17285	5.47651	5.89012
AT2G25570	binding protein	4.22116	3.59682	4.42535	4.08111
AT2G25580	Tetratricopeptide repeat (TPR)-like superfamily protein	5.14495	6.92959	5.14149	5.73868
AT2G25590	Plant Tudor-like protein	9.67683	10.2103	7.68292	9.19003
AT2G25605	DNA-directed RNA polymerase subunit beta	1.70854	2.23069	1.6156	1.85161
AT2G25610	ATPase%2C F0/V0 complex%2C subunit C protein	14.2092	11.187	13.9816	13.1259
AT2G25620	DNA-BINDING PROTEIN PHOSPHATASE 1 (DBP1)	7.75828	6.66915	7.41932	7.28225
AT2G25625	histone deacetylase-like protein	4.07231	2.89275	6.63868	4.53458
AT2G25630	BETA GLUCOSIDASE 14 (BGLU14)	1.74813	1.01081	1.25712	1.33869
AT2G25640	SPOC domain / Transcription elongation factor S-II protein	7.07748	8.91823	7.44637	7.81403
AT2G25650	DNA-binding storekeeper protein-related transcriptional regulator	24.8656	22.2745	25.5295	24.2232
AT2G25660	EMBRYO DEFECTIVE 2410 (emb2410)	5.35382	5.12435	4.77442	5.0842
AT2G25670	hypothetical protein	54.7594	50.3594	63.3302	56.1497
AT2G25690	DUF581 family protein%2C putative (DUF581)	3.62984	4.12609	3.15391	3.63661
AT2G25710	HOLOCARBOXYLASE SYNTHASE 1 (HCS1)	4.23709	4.56266	4.39753	4.3991
AT2G25720	hypothetical protein	24.4037	21.0175	24.8743	23.4318
AT2G25730	zinc finger FYVE domain protein	6.22352	6.49301	6.99045	6.56899
AT2G25735	hypothetical protein	4.92546	1.42763	5.55027	3.96778
AT2G25737	Sulfite exporter TauE/SafE family protein	7.26282	8.26537	8.45896	7.99572
AT2G25740	ATP-dependent protease La (LON) domain protein	8.08026	7.51433	9.13869	8.24443
AT2G25760	Protein kinase family protein	19.9251	19.6503	22.9204	20.8319
AT2G25770	Polyketide cyclase/dehydrase and lipid transport superfamily protein	4.91014	3.72989	5.32003	4.65336
AT2G25790	Leucine-rich receptor-like protein kinase family protein	45.21	119.74	98.0544	87.6683
AT2G25800	elongation factor Ts (DUF810)	16.8644	14.6049	18.5822	16.6838
AT2G25830	YebC-like protein	3.77475	3.54477	4.53317	3.9509
AT2G25840	OVULE ABORTION 4 (OVA4)	2.67888	2.68387	2.73104	2.69793
AT2G25850	POLY(A) POLYMERASE 2 (PAPS2)	11.675	12.4499	9.4435	11.1895
AT2G25870	haloacid dehalogenase-like hydrolase family protein	9.8023	11.9083	12.5093	11.4066
AT2G25880	ATAURORA2 (AUR2)	2.7809	3.98142	1.89096	2.88443
AT2G25900	(ATCTH)	16.7009	19.6619	9.08268	15.1485
AT2G25910	3'-5' exonuclease domain-containing protein / K homology domain-containing protein / KH domain-containing protein	31.5858	24.838	33.2336	29.8858
AT2G25920	pollen-specific LRR extensin-like protein	6.55422	7.23089	5.59618	6.46043
AT2G25930	EARLY FLOWERING 3 (ELF3)	12.9612	13.88	12.5604	13.1339
AT2G25940	ALPHA-VACUOLAR PROCESSING ENZYME (ALPHA-VPE)	5.33393	1.01444	2.8111	3.05316
AT2G25950	PITH domain protein (DUF1000)	5.52378	6.14063	6.18908	5.95116
AT2G25964	hypothetical protein	8.73413	13.0292	7.17744	9.64691
AT2G25970	KH domain-containing protein	51.7891	47.1714	52.7993	50.5866
AT2G25980	Mannose-binding lectin superfamily protein	7.2416	8.33546	0.644295	5.40712
AT2G26000	BRAP2 RING ZNF UBP DOMAIN-CONTAINING PROTEIN 2 (BRIZ2)	2.75302	2.26686	3.0846	2.7015
AT2G26030	F-box/RNI-like/FBD-like domains-containing protein	8.39942	7.47356	6.45157	7.44152
AT2G26040	PYR1-LIKE 2 (PYL2)	7.77639	10.2496	4.93445	7.65349
AT2G26060	EMBRYO DEFECTIVE 1345 (emb1345)	9.49253	9.92921	9.44822	9.62332
AT2G26070	REVERSION-TO-ETHYLENE SENSITIVITY1 (RTE1)	21.9478	24.5058	17.2036	21.2191
AT2G26080	GLYCINE DECARBOXYLASE P-PROTEIN 2 (GLDP2)	29.0826	29.5064	30.5077	29.6989
AT2G26100	Galactosyltransferase family protein	9.79033	8.36785	10.4885	9.54889
AT2G26110	bromodomain protein (DUF761)	12.107	12.8056	7.34405	10.7522
AT2G26140	FTSH PROTEASE 4 (ftsh4)	41.3119	35.078	46.2376	40.8758
AT2G26150	HEAT SHOCK TRANSCRIPTION FACTOR A2 (HSFA2)	2.12965	1.30884	4.3885	2.609
AT2G26170	"CYTOCHROME P450, FAMILY 711, SUBFAMILY A, POLYPEPTIDE 1" (CYP711A1)	7.81993	5.69914	6.46426	6.66111
AT2G26180	IQ-DOMAIN 6 (IQD6)	3.97853	5.32257	2.3212	3.8741
AT2G26190	calmodulin-binding family protein	10.9825	12.0019	14.9939	12.6594
AT2G26200	S-adenosyl-L-methionine-dependent methyltransferases superfamily protein	6.23272	6.65773	7.28611	6.72552
AT2G26210	Ankyrin repeat family protein	9.38361	10.9777	8.31422	9.55851
AT2G26230	UOX; URATE OXIDASE	11.2873	10.5058	11.9673	11.2535
AT2G26240	Transmembrane proteins 14C	19.9514	21.6025	19.1379	20.2306
AT2G26250	3-KETOACYL-COA SYNTHASE 10 (KCS10)	26.6829	36.3796	8.33807	23.8002
AT2G26260	3BETA-HYDROXYSTEROID-DEHYDROGENASE/DECARBOXYLASE ISOFORM 2 (3BETAHSD/D2)	2.80985	2.45575	2.97383	2.74647
AT2G26267		5.43442	5.19908	3.53762	4.72371
AT2G26270	BRCT domain DNA repair protein	2.27535	2.37931	1.73474	2.1298
AT2G26280	CTC-INTERACTING DOMAIN 7 (CID7)	26.2969	26.2282	26.9036	26.4762
AT2G26290	ROOT-SPECIFIC KINASE 1 (ARSK1)	12.8684	11.5797	15.7518	13.4
AT2G26300	G PROTEIN ALPHA SUBUNIT 1 (GP ALPHA 1)	46.2649	43.5553	39.4791	43.0997
AT2G26310	FATTY-ACID-BINDING PROTEIN 2 (FAP2)	3.40254	2.38355	2.70409	2.83006
AT2G26340	hypothetical protein	3.9024	3.22673	3.42446	3.51786
AT2G26350	PEROXIN 10 (PEX10)	3.48455	3.43658	4.18889	3.70334
AT2G26355		36.2589	28.8178	37.5626	34.2131
AT2G26360	Mitochondrial substrate carrier family protein	3.72549	6.57352	2.83916	4.37939
AT2G26380	Leucine-rich repeat (LRR) family protein	1.67051	1.70472	1.31098	1.56207
AT2G26390	Serine protease inhibitor (SERPIN) family protein	2.98427	1.06144	2.91004	2.31858
AT2G26400	ACIREDUCTONE DIOXYGENASE 3 (ARD3)	435.616	830.64	350.724	538.994
AT2G26420	1-PHOSPHATIDYLINOSITOL-4-PHOSPHATE 5-KINASE 3 (PIP5K3)	1.00485	3.39706	0.55819	1.65337
AT2G26430	ARGININE-RICH CYCLIN 1 (RCY1)	24.4476	24.9691	23.634	24.3502
AT2G26440	Plant invertase/pectin methylesterase inhibitor superfamily	4.08316	7.09365	7.00527	6.06069
AT2G26460	SUPPRESSORS OF MEC-8 AND UNC-52 2 (SMU2)	6.67218	6.42059	7.06058	6.71778
AT2G26470	embryonic stem cell-specific 5-hydroxymethylcytosine-binding protein	5.38126	6.90975	5.75789	6.0163
AT2G26480	UDP-GLUCOSYL TRANSFERASE 76D1 (UGT76D1)	1.47621	1.5178	2.69327	1.89576
AT2G26500	cytochrome b6f complex subunit (petM)	14.1027	1.19085	4.16232	6.4853
AT2G26510	PIGMENT DEFECTIVE EMBRYO 135 (PDE135)	12.8696	11.039	11.0948	11.6678
AT2G26530	(AR781)	67.7354	36.2224	56.033	53.3303
AT2G26540	(HEMD)	2.8819	2.76596	3.44906	3.03231
AT2G26550	HEME OXYGENASE 2 (HO2)	4.13758	4.83729	4.75665	4.57717
AT2G26560	PHOSPHOLIPASE A 2A (PLA2A)	13.484	10.7727	23.7149	15.9905
AT2G26570	WEAK CHLOROPLAST MOVEMENT UNDER BLUE LIGHT 1 (WEB1)	7.73609	8.37321	7.14081	7.75004
AT2G26590	REGULATORY PARTICLE NON-ATPASE 13 (RPN13)	8.29163	7.20829	9.62646	8.37546
AT2G26600	Glycosyl hydrolase superfamily protein	14.7293	13.1039	14.0975	13.9769
AT2G26640	3-KETOACYL-COA SYNTHASE 11 (KCS11)	3.23919	4.24362	1.7488	3.0772
AT2G26650	K+ TRANSPORTER 1 (KT1)	34.1838	34.4131	39.1264	35.9078
AT2G26660	SPX DOMAIN GENE 2 (SPX2)	11.0348	8.87894	10.6391	10.1843
AT2G26670	REVERSAL OF THE DET PHENOTYPE 4 (TED4)	74.8181	32.8487	60.2055	55.9574
AT2G26680	FkbM family methyltransferase	13.5971	13.6662	15.0846	14.116
AT2G26690	Major facilitator superfamily protein	2.49123	0.591478	1.96169	1.68147
AT2G26710	PHYB ACTIVATION TAGGED SUPPRESSOR 1 (BAS1)	7.65812	13.9754	5.18798	8.9405
AT2G26730	Leucine-rich repeat protein kinase family protein	12.234	13.2786	8.94137	11.4846
AT2G26740	SOLUBLE EPOXIDE HYDROLASE (SEH)	35.8736	3.84653	48.6026	29.4409
AT2G26750	alpha/beta-Hydrolases superfamily protein	4.10089	0.475233	5.25101	3.27571
AT2G26760	CYCLIN B1;4 (CYCB1;4)	3.80722	7.28802	2.37428	4.48984
AT2G26770	STOMATAL CLOSURE-RELATED ACTIN BINDING PROTEIN 1 (SCAB1)	10.3785	10.258	10.5406	10.3924
AT2G26780	ARM repeat superfamily protein	6.51511	5.67578	7.18278	6.45789
AT2G26790	Pentatricopeptide repeat (PPR) superfamily protein	2.17315	2.49194	1.80529	2.15679
AT2G26800	Aldolase superfamily protein	12.1647	8.77059	11.4725	10.8026
AT2G26810	Putative methyltransferase family protein	3.00225	3.83605	2.53367	3.12399
AT2G26830	EMBRYO DEFECTIVE 1187 (emb1187)	1.86512	2.0011	1.74064	1.86895
AT2G26840	MutS2	3.55026	3.8151	3.52753	3.63096
AT2G26860	FBD%2C F-box and Leucine Rich Repeat domains containing protein	5.87968	7.2065	4.56619	5.88413
AT2G26890	GRAVITROPISM DEFECTIVE 2 (GRV2)	12.4476	11.3549	14.6416	12.8147
AT2G26900	BILE ACID:SODIUM SYMPORTER FAMILY PROTEIN 2 (BASS2)	5.67195	5.445	4.51953	5.21216
AT2G26910	ATP-BINDING CASSETTE G32 (ABCG32)	3.22502	4.69618	1.32014	3.08045
AT2G26920	Ubiquitin-associated/translation elongation factor EF1B protein	20.4202	16.4318	20.4597	19.1039
AT2G26930	4-(CYTIDINE 5'-PHOSPHO)-2-C-METHYL-D-ERITHRITOL KINASE (CDPMEK)	3.00748	3.06888	3.28162	3.11933
AT2G26970	Polynucleotidyl transferase%2C ribonuclease H-like superfamily protein	5.02739	4.76509	5.13632	4.97627
AT2G26980	CBL-INTERACTING PROTEIN KINASE 3 (CIPK3)	5.06546	3.98469	5.13073	4.72696
AT2G26990	FUSCA 12 (FUS12)	21.9497	19.4014	26.9963	22.7825
AT2G27000	"CYTOCHROME P450, FAMILY 705, SUBFAMILY A, POLYPEPTIDE 8" (CYP705A8)	3.0083	3.62054	0.919445	2.51609
AT2G27010	"CYTOCHROME P450, FAMILY 705, SUBFAMILY A, POLYPEPTIDE 9" (CYP705A9)	1.8619	1.54018	0.397903	1.26666
AT2G27020	20S PROTEASOME ALPHA SUBUNIT G1 (PAG1)	30.847	26.4798	34.8874	30.7381
AT2G27030	CALMODULIN 5 (CAM5)	27.2939	20.7192	30.3548	26.1226
AT2G27040	ARGONAUTE 4 (AGO4)	11.4287	15.1659	8.65134	11.7486
AT2G27050	ETHYLENE-INSENSITIVE3-LIKE 1 (EIL1)	23.2566	27.2637	19.2926	23.271
AT2G27060	Leucine-rich repeat protein kinase family protein	5.74207	7.25706	4.62377	5.8743
AT2G27080	Late embryogenesis abundant (LEA) hydroxyproline-rich glycoprotein family	37.8569	8.78907	26.9129	24.5196
AT2G27090	bZIP transcription factor (DUF630 and DUF632)	7.23696	5.16422	7.03963	6.48027
AT2G27100	SERRATE (SE)	24.0776	21.8662	27.564	24.5026
AT2G27110	FAR1-RELATED SEQUENCE 3 (FRS3)	8.41298	8.67466	7.66127	8.24964
AT2G27130	Bifunctional inhibitor/lipid-transfer protein/seed storage 2S albumin superfamily protein	6.62153	4.95275	5.05687	5.54372
AT2G27150	ABSCISIC ALDEHYDE OXIDASE 3 (AAO3)	3.21115	1.79525	3.83013	2.94551
AT2G27170	TITAN7 (TTN7)	9.89777	9.8076	10.6833	10.1296
AT2G27190	PURPLE ACID PHOSPHATASE 12 (PAP12)	14.6886	15.0152	11.3375	13.6805
AT2G27200	P-loop containing nucleoside triphosphate hydrolases superfamily protein	6.90694	6.39261	7.52621	6.94192
AT2G27210	BRI1 SUPPRESSOR 1 (BSU1)-LIKE 3 (BSL3)	7.4452	6.96767	7.69428	7.36905
AT2G27260	Late embryogenesis abundant (LEA) hydroxyproline-rich glycoprotein family	32.185	22.3317	29.649	28.0552
AT2G27285	nuclear speckle splicing regulatory-like protein (DUF2040)	9.96065	8.645	9.37452	9.32673
AT2G27290	FAM210B-like protein%2C putative (DUF1279)	4.7235	3.83811	3.15741	3.90634
AT2G27310	F-box family protein	15.7586	5.49087	16.7917	12.6804
AT2G27330	RNA-binding (RRM/RBD/RNP motifs) family protein	5.15304	5.99016	5.10123	5.41481
AT2G27340	N-acetylglucosaminylphosphatidylinositol de-N-acetylase family protein	4.67407	5.48116	3.09044	4.41522
AT2G27350	OTUBAIN-LIKE DEUBIQUITINASE 1 (OTLD1)	15.2435	12.0542	16.6063	14.6347
AT2G27389	hypothetical protein	2.66974	0.682874	3.58812	2.31358
AT2G27400	TRANS-ACTING SIRNA1A (TAS1A)	14.4209	13.5394	13.9546	13.9716
AT2G27450	NITRILASE-LIKE PROTEIN 1 (NLP1)	13.4766	13.1742	14.4291	13.6933
AT2G27460	sec23/sec24 transport family protein	6.38369	6.52131	7.16453	6.68984
AT2G27470	"NUCLEAR FACTOR Y, SUBUNIT B11" (NF-YB11)	22.154	24.5819	21.4501	22.7287
AT2G27480	Calcium-binding EF-hand family protein	3.03814	2.77017	2.64193	2.81675
AT2G27490	(ATCOAE)	4.64967	4.03508	5.89222	4.85899
AT2G27500	Glycosyl hydrolase superfamily protein	8.0002	1.58789	11.7955	7.12788
AT2G27510	FERREDOXIN 3 (FD3)	61.7504	54.7123	81.3507	65.9378
AT2G27530	PIGGYBACK1 (PGY1)	197.922	203.614	222.805	208.114
AT2G27580	SAP3; STRESS ASSOCIATED PROTEIN3	25.5893	23.0685	33.2841	27.314
AT2G27590	S-adenosyl-L-methionine-dependent methyltransferases superfamily protein	3.92254	6.23541	4.16032	4.77276
AT2G27600	SUPPRESSOR OF K+ TRANSPORT GROWTH DEFECT1 (SKD1)	44.8665	39.9423	48.7159	44.5082
AT2G27610	Tetratricopeptide repeat (TPR)-like superfamily protein	1.27209	1.09101	1.13137	1.16482
AT2G27660	Cysteine/Histidine-rich C1 domain family protein	1.07961	0.651121	1.45044	1.06039
AT2G27680	NAD(P)-linked oxidoreductase superfamily protein	6.10107	5.46445	5.76168	5.77573
AT2G27690	"CYTOCHROME P450, FAMILY 94, SUBFAMILY C, POLYPEPTIDE 1" (CYP94C1)	6.40213	6.06928	2.77962	5.08368
AT2G27710	60S acidic ribosomal protein family	216.477	257.378	258.948	244.268
AT2G27720	60S acidic ribosomal protein family	216.644	236.989	235.776	229.803
AT2G27730	copper ion binding protein	52.5725	42.3959	65.8165	53.595
AT2G27760	TRNAISOPENTENYLTRANSFERASE 2 (IPT2)	4.25628	3.9399	4.65215	4.28278
AT2G27775	PPR containing protein	6.82816	8.03901	6.29848	7.05522
AT2G27790	RNA-binding (RRM/RBD/RNP motifs) family protein	1.05502	1.07891	0.929509	1.02115
AT2G27800	Tetratricopeptide repeat (TPR)-like superfamily protein	1.66037	2.09873	1.7048	1.8213
AT2G27810	NUCLEOBASE-ASCORBATE TRANSPORTER 12 (NAT12)	9.61474	11.2826	9.3062	10.0678
AT2G27820	PREPHENATE DEHYDRATASE 1 (PD1)	7.24227	8.91535	9.74938	8.63567
AT2G27830	hypothetical protein	18.3372	12.4291	18.0452	16.2705
AT2G27840	(HDT4)	14.6558	18.1713	19.825	17.5507
AT2G27860	UDP-D-APIOSE/UDP-D-XYLOSE SYNTHASE 1 (AXS1)	85.6291	61.3388	101.795	82.9211
AT2G27900	coiled-coil protein	8.73433	8.7117	9.70383	9.04995
AT2G27950	Ring/U-Box superfamily protein	10.497	9.98073	11.2951	10.5909
AT2G27960	CYCLIN-DEPENDENT KINASE-SUBUNIT 1 (CKS1)	16.4602	15.9651	13.4341	15.2865
AT2G27970	CDK-SUBUNIT 2 (CKS2)	12.5512	20.1028	11.3132	14.6557
AT2G27980	Acyl-CoA N-acyltransferase with RING/FYVE/PHD-type zinc finger domain-containing protein	6.82792	6.79563	6.68172	6.76842
AT2G28000	CHAPERONIN-60ALPHA (CPN60A)	38.4186	36.6456	33.3235	36.1292
AT2G28050	Pentatricopeptide repeat (PPR) superfamily protein	1.41992	2.68969	1.17157	1.76039
AT2G28060	5'-AMP-activated protein kinase beta-2 subunit protein	4.36505	4.07398	4.19843	4.21249
AT2G28070	ATP-BINDING CASSETTE G3 (ABCG3)	13.1881	14.934	11.4363	13.1861
AT2G28080	UDP-Glycosyltransferase superfamily protein	3.27277	5.47675	4.69127	4.48026
AT2G28100	ALPHA-L-FUCOSIDASE 1 (FUC1)	5.15626	5.15654	2.21466	4.17582
AT2G28110	FRAGILE FIBER 8 (FRA8)	4.19616	1.42867	1.6432	2.42267
AT2G28120	Major facilitator superfamily protein	8.70727	4.97496	5.96758	6.54993
AT2G28130	actin protein 2/3 complex subunit-like protein	8.81928	7.26392	8.94686	8.34335
AT2G28150	UPSTREAM OF FLC protein (DUF966)	2.55007	3.67047	2.19142	2.80399
AT2G28190	COPPER/ZINC SUPEROXIDE DISMUTASE 2 (CSD2)	27.5548	18.847	45.9054	30.7691
AT2G28200	C2H2-type zinc finger family protein	3.91098	1.65959	5.81431	3.79496
AT2G28230	MED20; MED20A; MEDIATOR 20; MEDIATOR 20A	10.3865	10.201	9.82916	10.1389
AT2G28240	ATP-dependent helicase family protein	6.19355	5.79425	7.06257	6.35012
AT2G28250	(NCRK)	2.13691	2.26894	1.07165	1.82583
AT2G28260	CYCLIC NUCLEOTIDE-GATED CHANNEL 15 (CNGC15)	11.5986	4.3722	5.65265	7.20783
AT2G28290	SPLAYED (SYD)	22.1769	20.6435	24.3093	22.3766
AT2G28310	trimethylguanosine synthase (DUF707)	7.93067	10.6372	6.20698	8.25829
AT2G28320	Pleckstrin homology (PH) and lipid-binding START domains-containing protein	7.85491	7.10192	8.16725	7.70803
AT2G28330	SMR11	6.53047	7.65179	3.18712	5.78979
AT2G28350	AUXIN RESPONSE FACTOR 10 (ARF10)	36.2856	31.1763	30.7866	32.7495
AT2G28360	SIT4 phosphatase-associated family protein	5.59317	6.13889	5.66895	5.80034
AT2G28370	Uncharacterized protein family (UPF0497)	14.7385	15.1386	14.2701	14.7157
AT2G28380	DSRNA-BINDING PROTEIN 2 (DRB2)	26.7716	29.5163	29.113	28.4669
AT2G28390	MON1; MONENSIN SENSITIVITY1	9.72582	9.52692	10.2125	9.82176
AT2G28400	senescence regulator (Protein of unknown function%2C DUF584)	27.3268	16.5239	30.7428	24.8645
AT2G28430	zinc finger%2C C3HC4 type family protein	16.1853	15.9445	17.4387	16.5228
AT2G28440	proline-rich family protein	6.69824	10.5735	6.07466	7.78213
AT2G28450	zinc finger (CCCH-type) family protein	26.0787	32.4381	26.799	28.4386
AT2G28460	Cysteine/Histidine-rich C1 domain family protein	1.3264	1.18881	1.07804	1.19775
AT2G28470	BETA-GALACTOSIDASE 8 (BGAL8)	2.51104	0.64208	4.48234	2.54515
AT2G28480	RNA-binding CRS1 / YhbY (CRM) domain protein	5.40224	6.18466	7.20705	6.26465
AT2G28500	LOB DOMAIN-CONTAINING PROTEIN 11 (LBD11)	3.48064	1.01585	3.12744	2.54131
AT2G28510	Dof-type zinc finger DNA-binding family protein	42.4794	46.068	44.9753	44.5075
AT2G28520	VACUOLAR PROTON ATPASE A1 (VHA-A1)	8.92878	8.67886	9.70958	9.10574
AT2G28540	RNA binding (RRM/RBD/RNP motifs) family protein	8.39839	8.60426	9.45322	8.81862
AT2G28550	RELATED TO AP2.7 (RAP2.7)	4.03894	4.46097	3.62108	4.04033
AT2G28570	hypothetical protein	68.3446	51.9207	71.4065	63.8906
AT2G28590	Protein kinase superfamily protein	5.99793	3.94018	5.1211	5.01974
AT2G28600	P-loop containing nucleoside triphosphate hydrolases superfamily protein	10.7792	11.0049	9.94984	10.578
AT2G28620	RADIALLY SWOLLEN 7; RSW7	3.99998	6.35375	2.9963	4.45001
AT2G28630	3-KETOACYL-COA SYNTHASE 12 (KCS12)	10.0226	7.86673	3.9057	7.26502
AT2G28650	EXOCYST SUBUNIT EXO70 FAMILY PROTEIN H8 (EXO70H8)	1.32673	1.13644	2.16945	1.54421
AT2G28660	Chloroplast-targeted copper chaperone protein	34.6433	40.6551	28.7345	34.6776
AT2G28690	TOX high mobility group box protein%2C putative (DUF1635)	2.12546	2.31633	5.32219	3.25466
AT2G28720	Histone superfamily protein	14.3593	8.72899	1.654	8.24744
AT2G28740	HISTONE H4 (HIS4)	80.2655	93.3058	80.8447	84.8053
AT2G28760	UDP-XYL SYNTHASE 6 (UXS6)	15.5611	27.8959	15.2631	19.5734
AT2G28790	Pathogenesis-related thaumatin superfamily protein	68.4543	72.0388	65.2059	68.5663
AT2G28800	ALBINO 3 (ALB3)	22.6246	20.6802	23.0169	22.1072
AT2G28810	Dof-type zinc finger DNA-binding family protein	1.26871	3.93262	0.353296	1.85154
AT2G28830	PLANT U-BOX 12 (PUB12)	2.14113	2.78434	1.88068	2.26872
AT2G28840	XB3 ORTHOLOG 1 IN ARABIDOPSIS THALIANA (XBAT31)	102.679	109.391	89.2447	100.438
AT2G28870	cyclin-dependent kinase inhibitor SMR1-like protein	6.37502	1.49085	1.88003	3.24863
AT2G28880	EMBRYO DEFECTIVE 1997 (emb1997)	1.60019	1.50402	1.98141	1.69521
AT2G28890	POLTERGEIST LIKE 4 (PLL4)	11.7595	9.04995	19.5477	13.4524
AT2G28900	OUTER PLASTID ENVELOPE PROTEIN 16-1 (OEP16-1)	6.58171	2.4767	5.9566	5.005
AT2G28910	CAX INTERACTING PROTEIN 4 (CXIP4)	225.3	229.343	229.15	227.931
AT2G28930	PROTEIN KINASE 1B (PK1B)	2.49444	3.20192	1.31207	2.33614
AT2G28940	Protein kinase superfamily protein	5.29148	7.34108	5.113	5.91519
AT2G28950	EXPANSIN A6 (EXPA6)	12.3419	22.056	8.57853	14.3255
AT2G29020	Rab5-interacting family protein	16.6342	21.6735	15.0013	17.7697
AT2G29050	RHOMBOID-LIKE 1 (RBL1)	3.84424	5.23297	3.77232	4.28317
AT2G29060	GRAS family transcription factor	1.53947	2.20384	1.9352	1.89284
AT2G29065	GRAS family transcription factor	5.47256	4.69634	6.18505	5.45132
AT2G29070	Ubiquitin fusion degradation UFD1 family protein	3.8004	2.64344	3.38871	3.27752
AT2G29080	FTSH PROTEASE 3 (ftsh3)	27.458	25.6857	30.8038	27.9825
AT2G29125	ROTUNDIFOLIA LIKE 2 (RTFL2)	1.19843	2.08195	1.00647	1.42895
AT2G29140	PUMILIO 3 (PUM3)	20.7837	24.4535	22.5261	22.5878
AT2G29150	NAD(P)-binding Rossmann-fold superfamily protein	0.888252	2.7059	1.96904	1.8544
AT2G29180	transmembrane protein	2.17434	0.453858	0.650521	1.09291
AT2G29190	PUMILIO 2 (PUM2)	19.7297	21.9862	18.5332	20.083
AT2G29200	PUMILIO 1 (PUM1)	16.6761	19.9973	19.1036	18.5923
AT2G29210	splicing factor PWI domain-containing protein	20.5817	19.9603	22.5562	21.0327
AT2G29260	NAD(P)-binding Rossmann-fold superfamily protein	1.20899	0.815825	1.81183	1.27888
AT2G29390	STEROL 4-ALPHA-METHYL-OXIDASE 2-2 (SMO2-2)	7.05625	7.0793	6.28747	6.80767
AT2G29400	TYPE ONE PROTEIN PHOSPHATASE 1 (TOPP1)	62.3436	66.2512	59.0328	62.5425
AT2G29420	GLUTATHIONE S-TRANSFERASE TAU 7 (GSTU7)	57.7405	59.7115	98.0139	71.8219
AT2G29440	GLUTATHIONE S-TRANSFERASE TAU 6 (GSTU6)	110.342	35.6337	117.023	87.6663
AT2G29450	GLUTATHIONE S-TRANSFERASE TAU 5 (GSTU5)	47.4806	14.6583	62.7448	41.6279
AT2G29460	GLUTATHIONE S-TRANSFERASE TAU 4 (GSTU4)	83.0934	109.222	125.589	105.968
AT2G29470	GLUTATHIONE S-TRANSFERASE TAU 3 (GSTU3)	30.0054	10.9138	72.6446	37.8546
AT2G29480	GLUTATHIONE S-TRANSFERASE TAU 2 (GSTU2)	11.8799	14.4169	13.2834	13.1934
AT2G29490	GLUTATHIONE S-TRANSFERASE TAU 1 (GSTU1)	43.1218	63.8824	125.184	77.3962
AT2G29500	HSP20-like chaperones superfamily protein	16.4279	8.88061	21.906	15.7382
AT2G29510	hypothetical protein (DUF3527)	23.3334	25.9238	19.9467	23.0679
AT2G29525	ARABIDOPSIS INOSITOL PHOSPHORYLCERAMIDE SYNTHASE 3 (AtIPCS3)	3.55539	2.8943	2.25833	2.90267
AT2G29530	(TIM10)	14.3794	17.2527	17.7922	16.4748
AT2G29540	RNAPOLYMERASE 14 KDA SUBUNIT (RPC14)	5.25282	5.97055	5.21389	5.47908
AT2G29550	TUBULIN BETA-7 CHAIN (TUB7)	130.274	163.458	128.106	140.613
AT2G29560	CYTOSOLIC ENOLASE (ENOC)	8.87826	9.21914	8.81841	8.97194
AT2G29570	PROLIFERATING CELL NUCLEAR ANTIGEN 2 (PCNA2)	17.0633	20.0688	11.5396	16.2239
AT2G29580	MOS4-ASSOCIATED COMPLEX SUBUNIT 5B (MAC5B)	8.82374	6.48987	9.24375	8.18579
AT2G29590	Thioesterase superfamily protein	3.33888	4.06609	3.14661	3.51719
AT2G29630	THIAMINC (THIC)	3.82712	0.549419	1.46615	1.94756
AT2G29640	JOSEPHIN-LIKE PROTEIN (JOSL)	2.56624	2.09885	2.62155	2.42888
AT2G29660	zinc finger (C2H2 type) family protein	2.14458	2.22229	1.65888	2.00858
AT2G29670	Tetratricopeptide repeat (TPR)-like superfamily protein	8.42025	6.45922	8.87089	7.91679
AT2G29680	CELL DIVISION CONTROL 6 (CDC6)	1.50045	1.64979	1.60343	1.58455
AT2G29690	ANTHRANILATE SYNTHASE 2 (ASA2)	11.4711	9.38805	13.063	11.3074
AT2G29700	PLECKSTRIN HOMOLOGUE 1 (PH1)	42.7931	38.8677	40.3291	40.6633
AT2G29720	(CTF2B)	1.91179	2.41587	2.36844	2.23203
AT2G29730	UDP-GLUCOSYL TRANSFERASE 71D1 (UGT71D1)	1.16342	2.64496	1.80537	1.87125
AT2G29740	UDP-GLUCOSYL TRANSFERASE 71C2 (UGT71C2)	1.83278	2.80041	1.66853	2.10057
AT2G29750	UDP-GLUCOSYL TRANSFERASE 71C1 (UGT71C1)	1.51285	1.03797	0.619532	1.05678
AT2G29760	ORGANELLE TRANSCRIPT PROCESSING 81 (OTP81)	2.00763	1.64153	1.84298	1.83071
AT2G29870	Aquaporin-like superfamily protein	2.70274	2.92114	1.5934	2.40576
AT2G29890	VILLIN 1 (VLN1)	3.39286	3.90359	2.08006	3.1255
AT2G29900	PRESENILIN-2 (PS2)	7.05063	7.77634	6.80991	7.21229
AT2G29910	F-box/RNI-like superfamily protein	5.62585	5.78003	4.91246	5.43945
AT2G29940	ATP-BINDING CASSETTE G31 (ABCG31)	2.19197	0.267897	3.37819	1.94602
AT2G29960	CYCLOPHILIN 5 (CYP5)	53.9802	44.1257	45.4031	47.8363
AT2G29970	SMAX1-LIKE 7; SMXL7	15.5551	14.0114	13.6315	14.3993
AT2G29980	FATTY ACID DESATURASE 3 (FAD3)	76.5233	91.8603	75.1095	81.1644
AT2G29990	ALTERNATIVE NAD(P)H DEHYDROGENASE 2 (NDA2)	12.2994	12.3402	14.0982	12.9126
AT2G29995	PSY3-like protein	10.5632	7.78204	19.4752	12.6068
AT2G30000	PHF5-like protein	7.05148	7.36606	6.20184	6.87312
AT2G30010	TRICHOME BIREFRINGENCE-LIKE 45 (TBL45)	1.27628	2.52673	5.03674	2.94658
AT2G30020	Protein phosphatase 2C family protein	22.2665	17.4347	23.6609	21.1207
AT2G30040	MITOGEN-ACTIVATED PROTEIN KINASE KINASE KINASE 14 (MAPKKK14)	39.3053	69.3955	89.0838	65.9282
AT2G30050	transducin family protein / WD-40 repeat family protein	27.0869	25.5392	36.3303	29.6521
AT2G30060	Pleckstrin homology (PH) domain superfamily protein	50.4371	32.9036	68.8155	50.7187
AT2G30070	POTASSIUM TRANSPORTER 1 (KT1)	8.91279	10.9195	9.45977	9.76401
AT2G30100	pentatricopeptide (PPR) repeat-containing protein	2.02248	1.70271	1.77793	1.83437
AT2G30105	LRR/ubiquitin-like domain protein	9.49266	7.90194	10.7083	9.36762
AT2G30110	UBIQUITIN-ACTIVATING ENZYME 1 (UBA1)	42.5054	38.946	47.4915	42.981
AT2G30120	protein FLC EXPRESSOR	6.48359	5.54377	6.19148	6.07295
AT2G30130	(ASL5)	1.96126	5.4337	2.54499	3.31332
AT2G30140	UDP-GLUCOSYL TRANSFERASE 87A2 (UGT87A2)	141.245	77.5556	190.644	136.481
AT2G30150	UDP-Glycosyltransferase superfamily protein	4.84575	4.73059	3.86155	4.47929
AT2G30160	Mitochondrial substrate carrier family protein	6.17594	7.29691	4.24338	5.90541
AT2G30170	PHOTOSYSTEM II CORE PHOSPHATASE (PBCP)	1.52564	1.90814	1.31234	1.58204
AT2G30200	EMBRYO DEFECTIVE 3147 (EMB3147)	8.7277	9.3622	8.57828	8.88939
AT2G30230	6%2C7-dimethyl-8-ribityllumazine synthase	3.47758	4.31993	2.77041	3.52264
AT2G30250	WRKY DNA-BINDING PROTEIN 25 (WRKY25)	18.0999	12.3199	18.7559	16.3919
AT2G30260	U2 SMALL NUCLEAR RIBONUCLEOPROTEIN B (U2B'')	23.6952	23.0106	25.6582	24.1213
AT2G30270	LURP-one-like protein (DUF567)	6.10696	4.14385	7.62978	5.96019
AT2G30280	RNA-DIRECTED DNA METHYLATION 4 (RDM4)	5.57157	6.22138	6.24747	6.01347
AT2G30320	Pseudouridine synthase family protein	2.82893	3.33148	3.4418	3.20074
AT2G30330	BLOC SUBUNIT 1 (BLOS1)	7.05645	7.56846	7.35304	7.32598
AT2G30340	LOB DOMAIN-CONTAINING PROTEIN 13 (LBD13)	2.07788	2.35576	7.63545	4.02303
AT2G30350	Excinuclease ABC%2C C subunit%2C N-terminal	3.02264	2.44249	2.9059	2.79034
AT2G30380	MYB family transcription factor	0.835735	1.50387	0.923797	1.0878
AT2G30390	FERROCHELATASE 2 (FC2)	2.86085	2.80493	2.60241	2.75606
AT2G30400	OVATE FAMILY PROTEIN 2 (OFP2)	3.80668	2.75317	2.84451	3.13478
AT2G30410	KIESEL (KIS)	13.9841	14.4684	12.0256	13.4927
AT2G30440	THYLAKOID PROCESSING PEPTIDE (TPP)	59.0731	54.8106	67.1705	60.3514
AT2G30460	Nucleotide/sugar transporter family protein	4.9628	4.87261	5.34118	5.05886
AT2G30470	HIGH-LEVEL EXPRESSION OF SUGAR-INDUCIBLE GENE 2 (HSI2)	18.042	17.4923	18.9201	18.1515
AT2G30480	hypothetical protein	1.56418	1.31032	1.46275	1.44575
AT2G30490	CINNAMATE-4-HYDROXYLASE (C4H)	406.998	413.964	619.368	480.11
AT2G30500	NETWORKED 4B (NET4B)	51.0569	54.6305	43.7611	49.8162
AT2G30505	Late embryogenesis abundant (LEA) hydroxyproline-rich glycoprotein family	4.06786	3.83636	1.905	3.26974
AT2G30520	ROOT PHOTOTROPISM 2 (RPT2)	10.2404	5.60341	4.83097	6.89159
AT2G30530	MADA4	14.7794	12.9623	16.2882	14.6767
AT2G30550	DAD1-LIKE LIPASE 3; DALL3	73.1357	74.892	71.9973	73.3417
AT2G30570	PHOTOSYSTEM II REACTION CENTER W (PSBW)	6.28442	0.434752	2.0045	2.90789
AT2G30575	LOS GLYCOSYLTRANSFERASE 5 (LGT5)	2.14619	1.86332	2.18781	2.06577
AT2G30580	DREB2A-INTERACTING PROTEIN 2 (DRIP2)	3.26847	2.20954	3.15024	2.87608
AT2G30590	WRKY DNA-BINDING PROTEIN 21 (WRKY21)	22.8729	27.1266	15.0783	21.6926
AT2G30600	BTB/POZ domain-containing protein	9.05911	8.41773	8.07054	8.51579
AT2G30620	winged-helix DNA-binding transcription factor family protein	101.448	103.265	100.486	101.733
AT2G30660	ATP-dependent caseinolytic (Clp) protease/crotonase family protein	5.62787	8.05541	0.249514	4.64426
AT2G30670	NAD(P)-binding Rossmann-fold superfamily protein	23.0061	88.7892	18.1053	43.3002
AT2G30695	bacterial trigger factor	1.25856	1.47754	1.04789	1.26133
AT2G30700	GPI-anchored protein	18.216	20.6514	17.2383	18.7019
AT2G30710	Ypt/Rab-GAP domain of gyp1p superfamily protein	7.49511	7.97867	6.44704	7.30694
AT2G30720	Thioesterase/thiol ester dehydrase-isomerase superfamily protein	12.9399	9.1093	17.8502	13.2998
AT2G30740	Protein kinase superfamily protein	10.8218	12.404	14.322	12.5159
AT2G30750	CYTOCHROME P450, FAMILY 71, SUBFAMILY A, POLYPEPTIDE 12 (CYP71A12)	1.85606	0.436521	3.82745	2.04001
AT2G30770	CYTOCHROME P450, FAMILY 71, SUBFAMILY A, POLYPEPTIDE 13 (CYP71A13)	1.53471	1.19918	4.74141	2.49177
AT2G30780	Tetratricopeptide repeat (TPR)-like superfamily protein	10.918	12.2139	10.7761	11.3027
AT2G30800	HELICASE IN VASCULAR TISSUE AND TAPETUM (HVT1)	7.13626	7.36861	7.02976	7.17821
AT2G30840	2-oxoglutarate (2OG) and Fe(II)-dependent oxygenase superfamily protein	9.93851	6.31218	10.8296	9.02676
AT2G30860	GLUTATHIONE S-TRANSFERASE PHI 9 (GSTF9)	192.882	150.556	199.716	181.051
AT2G30870	GLUTATHIONE S-TRANSFERASE PHI 10 (GSTF10)	274.173	300.578	366.807	313.853
AT2G30880	(SWAP70)	9.46557	9.47428	10.0956	9.67848
AT2G30910	ACTIN-RELATED PROTEIN C1A (ARPC1A)	2.79865	2.86187	2.87098	2.84383
AT2G30920	COENZYME Q 3 (COQ3)	4.03846	4.17855	3.45076	3.88925
AT2G30930	hypothetical protein	34.5236	31.3608	60.5499	42.1448
AT2G30933	Carbohydrate-binding X8 domain superfamily protein	0.678998	2.4145	0.32784	1.14045
AT2G30942	SMALL SUBUNIT OF SPT B; SSSPTB	1.24389	1.10867	0.989672	1.11408
AT2G30950	VARIEGATED 2 (VAR2)	20.6233	14.1669	17.4334	17.4079
AT2G30960	myosin-M heavy chain-like protein	6.72033	5.56153	7.03986	6.44057
AT2G30970	ASPARTATE AMINOTRANSFERASE 1 (ASP1)	28.6896	13.7534	35.8933	26.1121
AT2G30980	SHAGGY-RELATED PROTEIN KINASE DZETA (SKdZeta)	21.2271	20.5283	19.4346	20.3967
AT2G30990	arginine N-methyltransferase%2C putative (DUF688)	4.35141	4.73643	8.76175	5.94986
AT2G31010	Protein kinase superfamily protein	2.62743	3.22025	2.97728	2.94165
AT2G31020	OSBP(OXYSTEROL BINDING PROTEIN)-RELATED PROTEIN 1A (ORP1A)	1.97788	1.75485	4.97246	2.90173
AT2G31040	ATCGL160; CGL160; CONSERVED ONLY IN THE GREEN LINEAGE 160	4.7112	4.17507	4.62811	4.5048
AT2G31060	EMBRYO DEFECTIVE 2785 (EMB2785)	12.5342	12.2312	17.0071	13.9242
AT2G31090	transmembrane protein	41.0031	32.4095	45.1123	39.5083
AT2G31110	trichome birefringence-like protein (DUF828)	4.06398	3.88947	2.06056	3.338
AT2G31130	hypothetical protein	5.39402	3.89259	5.68902	4.99187
AT2G31140	Peptidase S24/S26A/S26B/S26C family protein	11.2166	11.0702	11.4433	11.2434
AT2G31141	hypothetical protein	4.04513	1.50133	2.84125	2.7959
AT2G31150	ATP binding / ATPase	9.00825	7.95229	7.43879	8.13311
AT2G31160	LIGHT SENSITIVE HYPOCOTYLS 3 (LSH3)	33.7032	44.5941	26.8244	35.0406
AT2G31170	CYSTEINYL T-RNA SYNTHETASE (SYCO ARATH)	4.27431	5.20836	4.90108	4.79458
AT2G31180	MYB DOMAIN PROTEIN 14 (MYB14)	5.65914	14.3924	6.73387	8.92847
AT2G31190	ROOT UV-B SENSITIVE 2 (RUS2)	4.85293	6.1545	5.26932	5.42559
AT2G31200	ACTIN DEPOLYMERIZING FACTOR 6 (ADF6)	45.7249	18.4277	37.3281	33.8269
AT2G31230	ETHYLENE-RESPONSIVE ELEMENT BINDING FACTOR 15 (ERF15)	2.29978	3.02961	0.414659	1.91469
AT2G31240	Tetratricopeptide repeat (TPR)-like superfamily protein	13.9218	12.9887	14.1233	13.6779
AT2G31260	AUTOPHAGY 9 (APG9)	9.79211	7.83296	11.1121	9.57905
AT2G31270	HOMOLOG OF YEAST CDT1 A (CDT1A)	7.77063	9.1255	6.96304	7.95306
AT2G31280	CONSERVED PEPTIDE UPSTREAM OPEN READING FRAME 7 (CPuORF7)	10.4563	12.1988	10.0641	10.9064
AT2G31290	Ubiquitin carboxyl-terminal hydrolase family protein	3.51939	4.06299	2.93463	3.50567
AT2G31300	ACTIN-RELATED PROTEIN C1B (ARPC1B)	3.70251	3.45018	3.70561	3.61943
AT2G31305	INHIBITOR-3 (INH3)	7.38174	6.30897	7.85958	7.18343
AT2G31320	POLY(ADP-RIBOSE) POLYMERASE 2 (PARP2)	3.002	3.25028	2.36191	2.8714
AT2G31340	EMBRYO DEFECTIVE 1381 (emb1381)	1.9611	2.32177	2.0589	2.11392
AT2G31350	GLYOXALASE 2-5 (GLX2-5)	10.9597	13.3734	11.7444	12.0258
AT2G31360	16:0DELTA9 DESATURASE 2 (DS2)	146.259	144.475	144.153	144.962
AT2G31370	POSF21	22.83	20.0391	22.2936	21.7209
AT2G31380	SALT TOLERANCE HOMOLOGUE (STH)	3.0604	1.67434	0.82095	1.8519
AT2G31390	pfkB-like carbohydrate kinase family protein	247.39	200.485	305.711	251.195
AT2G31400	GENOMES UNCOUPLED 1 (GUN1)	44.3885	47.6761	44.2147	45.4264
AT2G31410	coiled-coil protein	117.051	145.742	132.856	131.883
AT2G31420	B3 domain protein (DUF313)	2.19828	1.51816	6.63165	3.44936
AT2G31440	APH-1	3.81573	6.01962	2.54389	4.12641
AT2G31450	(ATNTH1)	2.84046	3.15858	2.22792	2.74232
AT2G31470	DROUGHT TOLERANCE REPRESSOR (DOR)	1.73204	0.726455	2.06209	1.50686
AT2G31490	neuronal acetylcholine receptor subunit alpha-5	38.1763	32.0868	38.3009	36.188
AT2G31510	ARIADNE 7 (ARI7)	15.875	14.5216	15.1177	15.1715
AT2G31530	SECY HOMOLOG 2 (SCY2)	5.05727	4.6724	4.73355	4.82107
AT2G31570	GLUTATHIONE PEROXIDASE 2 (GPX2)	29.081	14.9876	41.9619	28.6769
AT2G31580	tRNAHis guanylyltransferase	1.65217	1.99684	1.60903	1.75268
AT2G31585		34.4365	36.7466	46.3268	39.1699
AT2G31600	INO80 complex subunit D-like protein	3.31126	3.62178	2.57201	3.16835
AT2G31610	Ribosomal protein S3 family protein	163.424	165.327	157.338	162.03
AT2G31650	HOMOLOGUE OF TRITHORAX (ATX1)	2.78446	2.82124	3.07916	2.89495
AT2G31660	SUPER SENSITIVE TO ABA AND DROUGHT2 (SAD2)	10.5318	10.5459	12.4389	11.1722
AT2G31670	Stress responsive alpha-beta barrel domain protein	39.2703	36.1331	43.3934	39.5989
AT2G31680	RAB GTPASE HOMOLOG A5D (RABA5d)	22.0693	11.7284	24.6494	19.4824
AT2G31710	Vacuolar ATPase assembly integral membrane protein VMA21-like domain-containing protein	4.69431	4.91705	4.87153	4.82763
AT2G31725	FAM136A-like protein (DUF842)	6.93591	6.67269	7.02667	6.87842
AT2G31740	S-adenosyl-L-methionine-dependent methyltransferases superfamily protein	9.17303	9.10833	9.36484	9.2154
AT2G31750	UDP-GLUCOSYL TRANSFERASE 74D1 (UGT74D1)	1.32956	1.08519	1.37018	1.26164
AT2G31800	Integrin-linked protein kinase family	7.46444	4.50238	6.99082	6.31921
AT2G31810	ACETOLACTATE SYNTHASE SMALL SUBUNIT 1; AHASS1; AIP1; ALS-INTERACTING PROTEIN1	10.7019	10.6845	11.7677	11.0513
AT2G31820	Ankyrin repeat family protein	13.7974	12.9151	13.0339	13.2488
AT2G31840	MESOPHYLL-CELL RNAI LIBRARY LINE 7-LIKE (MRL7-L)	3.17183	4.47831	2.73126	3.46047
AT2G31865	POLY(ADP-RIBOSE) GLYCOHYDROLASE 2 (PARG2)	8.89182	5.86016	14.0681	9.60669
AT2G31870	SANSKRIT FOR 'BRIGHT' (TEJ)	2.74293	2.37717	2.03209	2.38406
AT2G31880	SUPPRESSOR OF BIR1 1 (SOBIR1)	39.0542	34.1793	44.3038	39.1791
AT2G31890	(RAP)	2.02064	2.96386	2.36527	2.44992
AT2G31900	MYOSIN-LIKE PROTEIN XIF (XIF)	1.60532	1.6703	0.582885	1.28617
AT2G31945	transmembrane protein	12.2548	2.47793	9.12751	7.95341
AT2G31955	COFACTOR OF NITRATE REDUCTASE AND XANTHINE DEHYDROGENASE 2 (CNX2)	18.5725	14.3363	20.4445	17.7844
AT2G31960	GLUCAN SYNTHASE-LIKE 3 (GSL03)	14.9391	14.6574	15.885	15.1605
AT2G31970	(RAD50)	5.74397	5.61465	6.25722	5.87195
AT2G31990	Exostosin family protein	3.1151	1.48004	3.07453	2.55656
AT2G32000	DNA topoisomerase%2C type IA%2C core	4.40165	5.07661	4.31482	4.5977
AT2G32010	CVP2 LIKE 1 (CVL1)	1.29153	1.95578	0.910805	1.38604
AT2G32020	Acyl-CoA N-acyltransferases (NAT) superfamily protein	25.5613	8.82888	21.4058	18.5987
AT2G32030	Acyl-CoA N-acyltransferases (NAT) superfamily protein	11.6135	3.50707	7.66314	7.59456
AT2G32040	Major facilitator superfamily protein	8.07235	8.39936	7.93244	8.13472
AT2G32060	Ribosomal protein L7Ae/L30e/S12e/Gadd45 family protein	105.716	117.594	116.268	113.193
AT2G32070	Polynucleotidyl transferase%2C ribonuclease H-like superfamily protein	42.6922	43.1345	46.2978	44.0415
AT2G32080	PURIN-RICH ALPHA 1 (PUR ALPHA-1)	31.4292	38.1095	40.0713	36.5366
AT2G32090	Lactoylglutathione lyase / glyoxalase I family protein	5.15749	5.99657	5.6753	5.60978
AT2G32100	OVATE FAMILY PROTEIN 16 (OFP16)	15.1099	24.4443	17.1834	18.9126
AT2G32120	HEAT-SHOCK PROTEIN 70T-2 (HSP70T-2)	5.54213	7.17091	5.17809	5.96371
AT2G32140	transmembrane receptor	3.31989	4.02971	4.11028	3.81996
AT2G32150	Haloacid dehalogenase-like hydrolase (HAD) superfamily protein	20.2322	12.5425	31.5238	21.4329
AT2G32160	S-adenosyl-L-methionine-dependent methyltransferases superfamily protein	1.12712	1.10656	0.977706	1.07047
AT2G32170	EXPRS	7.63968	7.89756	9.92689	8.48805
AT2G32190	cysteine-rich/transmembrane domain A-like protein	8.27681	3.03981	16.4226	9.2464
AT2G32210	cysteine-rich/transmembrane domain A-like protein	9.1633	3.14766	18.2951	10.202
AT2G32220	Ribosomal L27e protein family	14.2713	14.053	19.1645	15.8296
AT2G32230	PROTEINACEOUS RNASE P 1 (PRORP1)	5.20609	5.1267	5.96418	5.43232
AT2G32240	early endosome antigen	35.7405	37.1569	31.5606	34.8194
AT2G32250	FAR1-RELATED SEQUENCE 2 (FRS2)	7.51032	7.72517	7.15713	7.46421
AT2G32260	PHOSPHORYLCHOLINE CYTIDYLYLTRANSFERASE (CCT1)	13.8336	14.2727	13.6194	13.9086
AT2G32270	ZINC TRANSPORTER 3 PRECURSOR (ZIP3)	0.802411	1.8461	1.04789	1.23213
AT2G32280	GPI inositol-deacylase C%2C putative (DUF1218)	45.0829	45.3127	35.5454	41.9804
AT2G32295	EXS (ERD1/XPR1/SYG1) family protein	3.2088	3.4195	3.17612	3.26814
AT2G32320	tRNAHis guanylyltransferase	6.32022	5.86831	8.17927	6.78927
AT2G32340	TraB family protein	2.57325	2.82895	2.93384	2.77868
AT2G32380	Transmembrane protein 97%2C Putative	9.21593	9.37306	8.12963	8.90621
AT2G32400	GLUTAMATE RECEPTOR 5 (GLR5)	8.12926	7.88164	8.28896	8.09996
AT2G32410	AXR1-LIKE (AXL)	3.32851	3.06165	3.36784	3.25267
AT2G32415	ATRRP6L3; RRP6-LIKE 3; RRP6L3	3.34799	4.46641	3.03236	3.61559
AT2G32440	ENT-KAURENOIC ACID HYDROXYLASE 2 (KAO2)	1.95415	1.64518	0.662468	1.4206
AT2G32450	Calcium-binding tetratricopeptide family protein	4.41402	4.40989	3.71355	4.17915
AT2G32460	MYB DOMAIN PROTEIN 101 (MYB101)	3.12321	0.230888	3.9892	2.44777
AT2G32480	ARABIDOPSIS SERIN PROTEASE (ARASP)	8.96081	6.68496	8.40042	8.0154
AT2G32510	MITOGEN-ACTIVATED PROTEIN KINASE KINASE KINASE 17 (MAPKKK17)	14.4527	21.5434	17.2328	17.743
AT2G32520	alpha/beta-Hydrolases superfamily protein	19.7567	19.039	25.0386	21.2781
AT2G32550	Cell differentiation%2C Rcd1-like protein	1.78133	0.555274	0.728784	1.02179
AT2G32560	F-box family protein	18.9396	21.0741	14.8594	18.2911
AT2G32580	transmembrane protein%2C putative (DUF1068)	12.6679	10.8274	11.4226	11.6393
AT2G32590	EMBRYO DEFECTIVE 2795 (EMB2795)	2.43233	3.44809	1.68527	2.5219
AT2G32600	hydroxyproline-rich glycoprotein family protein	16.8225	16.2886	16.0887	16.4
AT2G32610	CELLULOSE SYNTHASE-LIKE B1 (CSLB01)	4.27592	2.18898	5.28998	3.91829
AT2G32620	CELLULOSE SYNTHASE-LIKE B (CSLB02)	1.79915	0.957413	1.48257	1.41304
AT2G32630	Pentatricopeptide repeat (PPR-like) superfamily protein	1.76871	1.91053	1.84428	1.84117
AT2G32650	RmlC-like cupins superfamily protein	1.14696	1.67474	0.698671	1.17346
AT2G32660	RECEPTOR LIKE PROTEIN 22 (RLP22)	6.96041	2.76152	6.72861	5.48351
AT2G32670	VESICLE-ASSOCIATED MEMBRANE PROTEIN 725 (VAMP725)	1.77807	1.21505	1.75763	1.58358
AT2G32690	GLYCINE-RICH PROTEIN 23 (GRP23)	3.28712	2.37605	1.17887	2.28068
AT2G32700	LEUNIG_HOMOLOG (LUH)	26.5742	23.8894	28.6991	26.3876
AT2G32710	Cyclin-dependent kinase inhibitor family protein	8.82296	9.56089	7.34358	8.57581
AT2G32720	CYTOCHROME B5 ISOFORM B (CB5-B)	13.5125	15.0858	18.0966	15.565
AT2G32730	26S proteasome regulatory complex%2C non-ATPase subcomplex%2C Rpn2/Psmd1 subunit	35.4158	36.7949	39.3744	37.195
AT2G32760	UV radiation resistance-associated protein	4.95445	4.6008	4.76294	4.77273
AT2G32765	SMALL UBIQUITINRELATED MODIFIER 5 (SUMO5)	3.18124	2.81474	3.47015	3.15538
AT2G32800	(AP4.3A)	3.37387	1.79782	3.06462	2.74544
AT2G32810	BETA GALACTOSIDASE 9 (BGAL9)	7.8211	6.92887	5.99389	6.91462
AT2G32840	proline-rich family protein	3.89156	3.68956	3.91714	3.83275
AT2G32850	Protein kinase superfamily protein	23.4748	19.1508	29.9062	24.1773
AT2G32900	(ATZW10)	9.55538	8.87722	8.37851	8.93704
AT2G32910	DCD (Development and Cell Death) domain protein	13.5337	11.9684	14.3768	13.293
AT2G32920	PDI-LIKE 2-3 (PDIL2-3)	28.5566	23.0153	33.8807	28.4842
AT2G32930	ZINC FINGER NUCLEASE 2 (ZFN2)	6.46923	3.9445	6.29309	5.56894
AT2G32950	CONSTITUTIVE PHOTOMORPHOGENIC 1 (COP1)	5.24875	5.24097	5.59812	5.36261
AT2G32960	PLANT AND FUNGI ATYPICAL DUAL-SPECI&#64257;CITY PHOSPHATASE 2 (PFA-DSP2)	2.03439	0.694483	3.94786	2.22558
AT2G32970	G1/S-specific cyclin-E protein	4.16344	3.28073	3.8205	3.75489
AT2G32980	AUGMIN SUBUNIT 2 (AUG2)	7.46889	7.527	8.63695	7.87761
AT2G32990	GLYCOSYL HYDROLASE 9B8 (GH9B8)	3.90042	4.33239	2.94684	3.72655
AT2G33020	RECEPTOR LIKE PROTEIN 24 (RLP24)	8.68937	14.4204	9.27403	10.7946
AT2G33040	GAMMA SUBUNIT OF MT ATP SYNTHASE (ATP3)	96.4901	95.0884	129.87	107.149
AT2G33050	RECEPTOR LIKE PROTEIN 26 (RLP26)	1.09758	1.21585	0.876711	1.06338
AT2G33060	RECEPTOR LIKE PROTEIN 27 (RLP27)	3.25132	2.82676	3.47016	3.18275
AT2G33110	VESICLE-ASSOCIATED MEMBRANE PROTEIN 723 (VAMP723)	5.81607	4.77594	7.46695	6.01965
AT2G33120	SYNAPTOBREVIN-RELATED PROTEIN 1 (SAR1)	53.5912	37.5443	57.2111	49.4489
AT2G33150	PEROXISOMAL 3-KETOACYL-COA THIOLASE 3 (PKT3)	132.789	81.934	158.932	124.552
AT2G33160	NIMNA (SANSKRIT FOR "SUNKEN" OR "LOW"); NMA extracellular region, carbohydrate metabolic process, cell wall, cell wall organization, embryo development ending in seed dormancy, extracellular region, flower, nucleic acid binding, plant embryo, pollen, polygalacturonase activity, suspensor development, zygote elongation false Gene:2046950 AT2G14830 AT2G14830.1 protein_coding Ist1p;(source:Araport11) IST1-LIKE 10; ISTL10 cytoplasm, cytoplasm, guard cell, plant sperm cell true Gene:2047197 AT2G15400 AT2G15400.1 protein_coding Non-catalytic subunit of Nuclear DNA-dependent RNA polymerase V; homologous to budding yeast RPB3 and the E. coli RNA polymerase alpha subunit. A closely related paralog, At2g15430 can substitute for At2g15400 in the context of Pol V and encodes the equivalent subunit of Pol II and Pol IV. NRPE3B; RBP36B nucleus, DNA binding, DNA-directed 5-3 RNA polymerase activity, DNA-directed RNA polymerase II, core complex, DNA-directed RNA polymerase IV complex, DNA-directed RNA polymerase V complex, RNA polymerase II activity, guard cell, nucleus, protein binding, protein dimerization activity, transcription, DNA-templated true Gene:2047328 AT2G24820 AT2G24820.1 protein_coding translocon at the inner envelope membrane of chloroplasts 55-II;(source:Araport11) ATTIC55; TIC55; TIC55-II; TRANSLOCON AT THE INNER ENVELOPE MEMBRANE OF CHLOROPLASTS 55; TRANSLOCON AT THE INNER ENVELOPE MEMBRANE OF CHLOROPLASTS 55-II chloroplast, chloroplast envelope, 2 iron, 2 sulfur cluster binding, LP.02 two leaves visible stage, LP.04 four leaves visible stage, LP.06 six leaves visible stage, LP.08 eight leaves visible stage, LP.10 ten leaves visible stage, LP.12 twelve leaves visible stage, carpel, cauline leaf, cell-to-cell mobile RNA, chlorophyllide a oxygenase [overall] activity, chloroplast, chloroplast envelope, chloroplast inner membrane, collective leaf structure, cotyledon, flower, flower pedicel, flowering stage, guard cell, hypocotyl, inflorescence meristem, integral component of membrane, leaf apex, leaf lamina base, mature plant embryo stage, metal ion binding, oxidation-reduction process, petal, petal differentiation and expansion stage, petiole, plant embryo, plant embryo bilateral stage, plant embryo cotyledonary stage, plant embryo globular stage, pollen, protein targeting to chloroplast, root, seed, sepal, shoot apex, shoot system, stamen, stem, vascular leaf, vascular leaf senescent stage true Gene:2049137 AT2G04830 AT2G04830.1 protein_coding F-box only protein (DUF295);(source:Araport11) biological process unknown, cellular component unknown, molecular function unknown true Gene:2049358 AT2G21660 AT2G21660.1 protein_coding Encodes a small glycine-rich RNA binding protein that is part of a negative-feedback loop through which AtGRP7 regulates the circadian oscillations of its own transcript. Gene expression is induced by cold. GRP7 appears to promote stomatal opening and reduce tolerance under salt and dehydration stress conditions, but, promotes stomatal closing and thereby increases stress tolerance under conditions of cold tolerance. Loss of function mutations have increased susceptibility to pathogens suggesting a role in mediating innate immune response. Mutants are also late flowering in a non-photoperiodic manner and are responsive to vernalization suggesting an interaction with the autonomous flowering pathway. There is a reduction of mRNA export from the nucleus in grp7 mutants. GRP7:GFP fusion proteins can be found in the cytosol and nucleus. A substrate of the type III effector HopU1 (mono-ADP-ribosyltransferase). "COLD, CIRCADIAN RHYTHM, AND RNA BINDING 2"; ATGRP7; CCR2; GLYCINE RICH PROTEIN 7; GLYCINE-RICH RNA-BINDING PROTEIN 7; GR-RBP7; GRP7; RBGA3; RNA-BINDING GLYCINE-RICH PROTEIN A3 chloroplast, cytosol, peroxisome, response to salt stress, response to cadmium ion, fruit, root, vascular leaf, cultured plant cell, seedling development stage, DNA duplex unwinding, LP.02 two leaves visible stage, LP.04 four leaves visible stage, LP.06 six leaves visible stage, LP.08 eight leaves visible stage, LP.10 ten leaves visible stage, LP.12 twelve leaves visible stage, RNA binding, RNA secondary structure unwinding, alternative mRNA splicing, via spliceosome, apoplast, carpel, cauline leaf, chloroplast, circadian rhythm, collective leaf structure, cotyledon, cultured plant cell, cytoplasm, cytosol, double-stranded DNA binding, flower, flower pedicel, flowering stage, fruit, guard cell, hypocotyl, inflorescence meristem, innate immune response, juvenile vascular leaf, leaf apex, leaf lamina base, mRNA binding, mRNA export from nucleus, mature plant embryo stage, mitochondrion, nucleus, peroxisome, petal, petal differentiation and expansion stage, petiole, plant embryo, plant embryo bilateral stage, plant embryo cotyledonary stage, plant embryo globular stage, plant sperm cell, plasmodesma, pollen, protein binding, regulation of stomatal movement, response to cadmium ion, response to cold, response to cytokinin, response to osmotic stress, response to salt stress, response to water deprivation, response to zinc ion, root, seed, seed development stage, seedling development stage, sepal, shoot apex, shoot system, single-stranded DNA binding, stamen, stem, trichome, vascular leaf, vascular leaf senescent stage, vegetative to reproductive phase transition of meristem true Gene:2049635 AT2G03950 AT2G03950.1 transposable_element_gene transposable_element_gene;(source:Araport11);pseudogene, similar to P0518C01.31, similar to MURA transposase of maize Mutator transposon;(source:TAIR10) false Gene:2049725 AT2G37310 AT2G37310.1 protein_coding Pentatricopeptide repeat (PPR) superfamily protein;(source:Araport11) mitochondrion, biological process unknown, collective leaf structure, flower, flower pedicel, flowering stage, guard cell, mature plant embryo stage, mitochondrion, petal differentiation and expansion stage, plant embryo, plant embryo bilateral stage, plant embryo cotyledonary stage, seed, sepal, shoot apex, shoot system true Gene:2050270 AT2G25690 AT2G25690.1 protein_coding DUF581 family protein, putative (DUF581);(source:Araport11) nucleus, LP.02 two leaves visible stage, LP.04 four leaves visible stage, LP.06 six leaves visible stage, LP.10 ten leaves visible stage, biological process unknown, carpel, cauline leaf, collective leaf structure, cotyledon, flower, flower pedicel, flowering stage, guard cell, hypocotyl, inflorescence meristem, leaf apex, leaf lamina base, mature plant embryo stage, molecular function unknown, nucleus, petal, petal differentiation and expansion stage, petiole, plant embryo, plant embryo bilateral stage, plant embryo cotyledonary stage, plant embryo globular stage, plant sperm cell, pollen, root, seed, sepal, shoot apex, shoot system, stamen, stem, vascular leaf, vascular leaf senescent stage true Gene:2050300 AT2G25720 AT2G25720.1 protein_coding hypothetical protein;(source:Araport11) LP.02 two leaves visible stage, LP.04 four leaves visible stage, LP.06 six leaves visible stage, LP.08 eight leaves visible stage, LP.10 ten leaves visible stage, LP.12 twelve leaves visible stage, biological process unknown, carpel, cauline leaf, cellular component unknown, collective leaf structure, cotyledon, flower, flower pedicel, flowering stage, guard cell, hypocotyl, inflorescence meristem, leaf apex, leaf lamina base, mature plant embryo stage, molecular function unknown, petal, petal differentiation and expansion stage, petiole, plant embryo, plant embryo bilateral stage, plant embryo cotyledonary stage, plant embryo globular stage, pollen, root, seed, sepal, shoot apex, shoot system, stamen, stem, vascular leaf, vascular leaf senescent stage true Gene:2050506 AT2G44310 AT2G44310.1 protein_coding Calcium-binding EF-hand family protein;(source:Araport11) cytosol, nucleus, LP.02 two leaves visible stage, LP.04 four leaves visible stage, LP.06 six leaves visible stage, LP.08 eight leaves visible stage, LP.10 ten leaves visible stage, LP.12 twelve leaves visible stage, M germinated pollen stage, biological process unknown, calcium ion binding, carpel, cauline leaf, cell-to-cell mobile RNA, collective leaf structure, cotyledon, cytosol, flower, flower pedicel, flowering stage, guard cell, hypocotyl, inflorescence meristem, leaf apex, leaf lamina base, mature plant embryo stage, nucleus, petal, petal differentiation and expansion stage, petiole, plant embryo, plant embryo bilateral stage, plant embryo cotyledonary stage, plant embryo globular stage, pollen, pollen tube cell, root, seed, sepal, shoot apex, shoot system, stamen, stem, vascular leaf, vascular leaf senescent stage true Gene:2179836 AT5G13130 AT5G13130.1 protein_coding Histidine kinase-, DNA gyrase B-, and HSP90-like ATPase family protein;(source:Araport11) nucleus, nucleus false Gene:2179871 AT5G13090 AT5G13090.1 protein_coding hypothetical protein;(source:Araport11) nucleus, LP.02 two leaves visible stage, LP.04 four leaves visible stage, LP.06 six leaves visible stage, LP.08 eight leaves visible stage, LP.10 ten leaves visible stage, LP.12 twelve leaves visible stage, biological process unknown, carpel, cauline leaf, collective leaf structure, cotyledon, flower, flower pedicel, flowering stage, guard cell, hypocotyl, inflorescence meristem, leaf apex, leaf lamina base, mature plant embryo stage, molecular function unknown, nucleus, petal, petal differentiation and expansion stage, petiole, plant embryo, plant embryo bilateral stage, plant embryo cotyledonary stage, plant embryo globular stage, pollen, root, seed, sepal, shoot apex, shoot system, stamen, stem, vascular leaf, vascular leaf senescent stage true Gene:2180329 AT5G27840 AT5G27840.1 protein_coding encodes a serine/threonine protein phosphatase expressed in expressed in roots, rosettes and flowers. TOPP8 cytoplasm, L mature pollen stage, LP.02 two leaves visible stage, LP.04 four leaves visible stage, LP.06 six leaves visible stage, LP.08 eight leaves visible stage, LP.10 ten leaves visible stage, LP.12 twelve leaves visible stage, M germinated pollen stage, carpel, cauline leaf, collective leaf structure, cotyledon, cytoplasm, flower, flower pedicel, flowering stage, guard cell, hypocotyl, inflorescence meristem, leaf apex, leaf lamina base, mature plant embryo stage, metal ion binding, petal, petal differentiation and expansion stage, petiole, phosphoprotein phosphatase activity, plant embryo, plant embryo bilateral stage, plant embryo cotyledonary stage, plant embryo globular stage, plant sperm cell, pollen, pollen tube cell, protein dephosphorylation, protein serine/threonine phosphatase activity, root, seed, sepal, shoot apex, shoot system, stamen, stem, vascular leaf, vascular leaf senescent stage true Gene:2180463 AT5G20810 AT5G20810.1 protein_coding SAUR-like auxin-responsive protein family;(source:Araport11) SAUR70; SMALL AUXIN UPREGULATED RNA 70 nucleus, peroxisome, L mature pollen stage, M germinated pollen stage, calmodulin binding, carpel, collective leaf structure, flower, flower pedicel, flowering stage, guard cell, nucleus, peroxisome, petal, petal differentiation and expansion stage, plant sperm cell, pollen, pollen tube cell, protein binding, response to auxin, root, sepal true Gene:2180541 AT5G25960 AT5G25960.1 protein_coding AslB (DUF239);(source:Araport11) extracellular region, biological process unknown, extracellular region, synergid true Gene:2180896 AT5G15510 AT5G15510.1 protein_coding TPX2 (targeting protein for Xklp2) protein family;(source:Araport11) nucleus, cauline leaf, collective leaf structure, flower, flower pedicel, flowering stage, guard cell, hypocotyl, leaf apex, leaf lamina base, mature plant embryo stage, molecular function unknown, nucleus, petal, petal differentiation and expansion stage, petiole, plant embryo, plant embryo bilateral stage, plant embryo cotyledonary stage, plant embryo globular stage, plant sperm cell, root, seed, sepal, shoot apex, shoot system, vascular leaf, vascular leaf senescent stage false Gene:2180981 AT5G01760 AT5G01760.1 protein_coding ENTH/VHS/GAT family protein;(source:Araport11) Golgi stack, guard cell, intra-Golgi vesicle-mediated transport, intracellular protein transport, protein transporter activity false Gene:2181011 AT5G01780 AT5G01780.1 protein_coding 2-oxoglutarate-dependent dioxygenase family protein;(source:Araport11) LP.04 four leaves visible stage, LP.06 six leaves visible stage, LP.08 eight leaves visible stage, LP.10 ten leaves visible stage, carpel, cauline leaf, cellular component unknown, collective leaf structure, flower, flower pedicel, flowering stage, guard cell, hypocotyl, inflorescence meristem, leaf apex, leaf lamina base, mature plant embryo stage, petal, petal differentiation and expansion stage, plant embryo, plant embryo bilateral stage, plant embryo cotyledonary stage, plant embryo globular stage, plant sperm cell, pollen, root, seed, sepal, shoot apex, shoot system, stamen, stem, vascular leaf, vascular leaf senescent stage false Gene:2181669 AT5G13430 AT5G13430.1 protein_coding Ubiquinol-cytochrome C reductase iron-sulfur subunit;(source:Araport11) membrane, mitochondrion, metal ion binding, vascular leaf, 2 iron, 2 sulfur cluster binding, L mature pollen stage, M germinated pollen stage, guard cell, membrane, metal ion binding, mitochondrial respiratory chain complex III, mitochondrion, oxidation-reduction process, pollen, pollen tube cell, ubiquinol-cytochrome-c reductase activity, vascular leaf true Gene:1005714129 AT4G23130 AT4G23130.2 protein_coding Encodes a receptor-like protein kinase. Naming convention from Chen et al 2003 (PMID 14756307) CRK5; CYSTEINE-RICH RLK (RECEPTOR-LIKE PROTEIN KINASE) 5; RECEPTOR-LIKE PROTEIN KINASE 6; RLK6 ATP binding, LP.02 two leaves visible stage, LP.04 four leaves visible stage, LP.06 six leaves visible stage, LP.08 eight leaves visible stage, LP.10 ten leaves visible stage, LP.12 twelve leaves visible stage, cauline leaf, collective leaf structure, cotyledon, defense response to bacterium, flowering stage, guard cell, integral component of membrane, kinase activity, leaf apex, leaf lamina base, petiole, plasma membrane, programmed cell death, protein kinase activity, protein phosphorylation, protein serine/threonine kinase activity, response to salicylic acid, stamen, stem, vascular leaf, vascular leaf senescent stage true Gene:1005714402 AT3G47340 AT3G47340.3 protein_coding encodes a glutamine-dependent asparagine synthetase, the predicted ASN1 peptide contains a purF-type glutamine-binding domain, and is expressed predominantly in shoot tissues, where light has a negative effect on its mRNA accumulation. Expression is induced within 3 hours of dark treatment, in senescing leaves and treatment with exogenous photosynthesis inhibitor. Induction of gene expression was suppressed in excised leaves supplied with sugar. The authors suggest that the genes expression pattern is responding to the level of sugar in the cell.	1.02261	0.0540782	2.28956	1.12208
AT2G33170	Leucine-rich repeat receptor-like protein kinase family protein	10.8207	8.32081	13.4868	10.8761
AT2G33180	hypothetical protein	1.61358	1.56039	2.14545	1.77314
AT2G33210	HEAT SHOCK PROTEIN 60-2 (HSP60-2)	18.2929	15.1046	21.3334	18.2436
AT2G33220	GRIM-19 protein	38.6529	38.089	40.1535	38.9651
AT2G33250	transmembrane protein	1.83759	2.3422	1.49381	1.8912
AT2G33255	Haloacid dehalogenase-like hydrolase (HAD) superfamily protein	4.32007	5.09659	4.72689	4.71452
AT2G33290	SU(VAR)3-9 HOMOLOG 2 (SUVH2)	4.21889	5.16286	3.48253	4.28809
AT2G33310	AUXIN-INDUCED PROTEIN 13 (IAA13)	56.7868	67.1657	56.82	60.2575
AT2G33320	Calcium-dependent lipid-binding (CaLB domain) family protein	13.9668	19.3781	15.7172	16.354
AT2G33330	PLASMODESMATA-LOCATED PROTEIN 3 (PDLP3)	9.80026	15.2445	6.34308	10.4626
AT2G33340	MOS4-ASSOCIATED COMPLEX 3B (MAC3B)	37.3595	37.93	39.1952	38.1616
AT2G33360	cadherin EGF LAG seven-pass G-type receptor%2C putative (DUF3527)	4.64105	4.72205	4.62442	4.6625
AT2G33370	Ribosomal protein L14p/L23e family protein	62.2401	66.7234	65.8306	64.9314
AT2G33390	hypothetical protein	3.63763	3.06869	3.31161	3.33931
AT2G33400	FK506-binding nuclear-like protein	3.77843	4.07738	2.08429	3.31337
AT2G33410	RNA-binding (RRM/RBD/RNP motifs) family protein	64.5146	70.5826	48.488	61.1951
AT2G33430	DIFFERENTIATION AND GREENING-LIKE 1 (DAL1)	13.5764	14.132	13.9547	13.8877
AT2G33435	RNA-binding (RRM/RBD/RNP motifs) family protein	8.95115	9.3219	9.47212	9.24839
AT2G33440		5.64939	6.02928	6.08015	5.9196
AT2G33450	Ribosomal L28 family	15.2519	13.024	13.4402	13.9054
AT2G33470	GLYCOLIPID TRANSFER PROTEIN 1 (GLTP1)	26.7	21.0316	25.2513	24.3276
AT2G33480	NAC DOMAIN CONTAINING PROTEIN 41 (NAC041)	19.9274	5.87437	16.3967	14.0662
AT2G33490	hydroxyproline-rich glycoprotein family protein	9.07759	6.60837	8.69146	8.12581
AT2G33500	B-BOX DOMAIN PROTEIN 12; BBX12	3.60726	4.0063	2.51127	3.37494
AT2G33510	CFL1	7.87036	6.18877	7.6178	7.22564
AT2G33530	SERINE CARBOXYPEPTIDASE-LIKE 46 (scpl46)	4.72613	5.66454	5.40109	5.26392
AT2G33540	C-TERMINAL DOMAIN PHOSPHATASE-LIKE 3 (CPL3)	6.09438	4.94085	4.35418	5.1298
AT2G33550	Homeodomain-like superfamily protein	15.2287	14.2981	17.5194	15.6821
AT2G33560	BUB1-RELATED (BUB1: BUDDING UNINHIBITED BY BENZYMIDAZOL 1) (BUBR1)	2.13752	3.1723	1.55167	2.28716
AT2G33570	glycosyltransferase family protein (DUF23)	7.0888	5.33182	2.37482	4.93181
AT2G33580	LYSM-CONTAINING RECEPTOR-LIKE KINASE 5 (LYK5)	9.21326	8.18504	11.0019	9.46674
AT2G33585	subtilisin-like protease	12.738	12.9126	14.3104	13.3203
AT2G33590	ATCRL1; CCR(CINNAMOYL COA:NADP OXIDOREDUCTASE)-LIKE 1; CRL1	20.5658	22.9596	23.1812	22.2355
AT2G33600	ATCRL2; CCR(CINNAMOYL COA:NADP OXIDOREDUCTASE)-LIKE 2; CRL2	4.1591	5.37236	4.81878	4.78341
AT2G33610	SWITCH SUBUNIT 3 (SWI3B)	11.0852	13.0071	10.2751	11.4558
AT2G33620	AT hook motif DNA-binding family protein	20.7065	13.7649	14.5981	16.3565
AT2G33630	NAD(P)-binding Rossmann-fold superfamily protein	28.2056	30.1922	32.4569	30.2849
AT2G33640	DHHC-type zinc finger family protein	1.60782	1.37507	1.23222	1.40504
AT2G33680	Tetratricopeptide repeat (TPR)-like superfamily protein	2.36132	2.42865	2.53335	2.44111
AT2G33700	PROTEIN PHOSPHATASE 2C G GROUP 1 (PP2CG1)	18.4579	16.6486	18.7267	17.9444
AT2G33710	Integrase-type DNA-binding superfamily protein	5.90286	2.72939	7.33201	5.32142
AT2G33730	P-loop containing nucleoside triphosphate hydrolases superfamily protein	61.3734	62.9541	58.6052	60.9776
AT2G33740	(CUTA)	9.51691	9.98656	7.42273	8.9754
AT2G33770	PHOSPHATE 2 (PHO2)	114.81	189.591	82.5338	128.978
AT2G33800	EMBRYO DEFECTIVE 3113 (EMB3113)	14.8736	14.4014	10.2749	13.1833
AT2G33820	(MBAC1)	2.90582	3.43447	2.32792	2.8894
AT2G33830	ATDRM2; DORMANCY ASSOCIATED GENE 2; DRM2	54.6675	57.8135	15.8184	42.7665
AT2G33835	FRIGIDA-ESSENTIAL 1 (FES1)	4.75783	4.57434	4.8794	4.73719
AT2G33840	Tyrosyl-tRNA synthetase%2C class Ib%2C bacterial/mitochondrial	18.3075	22.8451	25.9917	22.3814
AT2G33845	Nucleic acid-binding%2C OB-fold-like protein	16.2289	17.3388	17.41	16.9926
AT2G33860	ETTIN (ETT)	8.31673	7.99387	6.78226	7.69762
AT2G33990	IQ-DOMAIN 9 (iqd9)	9.5786	8.60999	8.10134	8.76331
AT2G34020	Calcium-binding EF-hand family protein	11.9949	13.7282	12.4515	12.7249
AT2G34040	Apoptosis inhibitory protein 5 (API5)	16.1437	17.4444	16.1714	16.5865
AT2G34050	ATP synthase F1 complex assembly factor	5.93707	6.33461	5.94827	6.07332
AT2G34060	Peroxidase superfamily protein	5.78941	5.46858	4.38015	5.21271
AT2G34070	TRICHOME BIREFRINGENCE-LIKE 37 (TBL37)	12.4414	10.1876	8.40436	10.3445
AT2G34080	Cysteine proteinases superfamily protein	26.0497	13.0197	29.6513	22.9069
AT2G34090	MATERNAL EFFECT EMBRYO ARREST 18 (MEE18)	2.89944	2.7537	3.04963	2.90092
AT2G34140	CDF4; CYCLING DOF FACTOR 4	9.60917	7.50418	15.0945	10.736
AT2G34160	Alba DNA/RNA-binding protein	12.7044	10.4145	12.2806	11.7998
AT2G34170	hypothetical protein (DUF688)	1.92694	0.906429	0.85332	1.2289
AT2G34190	Xanthine/uracil permease family protein	1.17609	1.16955	0.841295	1.06231
AT2G34200	RING/FYVE/PHD zinc finger superfamily protein	2.96922	3.71341	3.26539	3.31601
AT2G34250	SecY protein transport family protein	119.647	119.037	119.886	119.523
AT2G34260	HUMAN WDR55 (WD40 REPEAT) HOMOLOG (WDR55)	5.18381	5.59278	6.35334	5.70998
AT2G34300	S-adenosyl-L-methionine-dependent methyltransferases superfamily protein	58.9941	52.4289	79.0081	63.477
AT2G34310	hypothetical protein	6.46951	5.28031	7.52288	6.42424
AT2G34340	senescence regulator (Protein of unknown function%2C DUF584)	21.4224	12.7022	18.5487	17.5578
AT2G34350	Nodulin-like / Major Facilitator Superfamily protein	1.54199	0.50624	1.11019	1.05281
AT2G34355	Major facilitator superfamily protein	1.73584	1.02148	1.65729	1.47154
AT2G34357	ARM repeat superfamily protein	13.6311	15.5123	16.9501	15.3645
AT2G34380	SEIPIN3	7.59528	8.40072	6.7205	7.57217
AT2G34390	NOD26-LIKE INTRINSIC PROTEIN 2;1 (NIP2;1)	16.01	20.7431	11.5443	16.0991
AT2G34400	Pentatricopeptide repeat (PPR-like) superfamily protein	3.16624	2.66563	2.47913	2.77033
AT2G34410	REDUCED WALL ACETYLATION 3 (RWA3)	3.97368	4.15624	3.81068	3.9802
AT2G34420	PHOTOSYSTEM II LIGHT HARVESTING COMPLEX GENE B1B2 (LHB1B2)	102.504	2.7365	4.00986	36.4166
AT2G34430	LIGHT-HARVESTING CHLOROPHYLL-PROTEIN COMPLEX II SUBUNIT B1 (LHB1B1)	10.7541	0.503329	1.17043	4.14264
AT2G34440	AGAMOUS-LIKE 29 (AGL29)	1.36223	0.934931	1.01707	1.10474
AT2G34450	HMG-box (high mobility group) DNA-binding family protein	1.13915	1.38256	0.914606	1.14544
AT2G34460	NAD(P)-binding Rossmann-fold superfamily protein	2.64937	2.38981	2.5596	2.53293
AT2G34470	UREASE ACCESSORY PROTEIN G (UREG)	9.98983	17.5187	6.81106	11.4399
AT2G34480	Ribosomal protein L18ae/LX family protein	240.817	252.604	278.83	257.417
AT2G34500	CYTOCHROME P450, FAMILY 710, SUBFAMILY A, POLYPEPTIDE 1 (CYP710A1)	2.48542	1.52309	9.24221	4.41691
AT2G34520	MITOCHONDRIAL RIBOSOMAL PROTEIN S14 (RPS14)	37.3252	41.8973	38.346	39.1895
AT2G34560	CONSERVED IN CILIATED SPECIES AND IN THE LAND PLANTS 1 (CCP1)	20.3002	24.9807	24.646	23.3089
AT2G34570	MATERNAL EFFECT EMBRYO ARREST 21 (MEE21)	7.3781	7.15468	7.31469	7.28249
AT2G34585	transmembrane protein	20.1466	19.7448	15.8325	18.5747
AT2G34590	Transketolase family protein	23.2844	24.2046	19.4274	22.3055
AT2G34630	GERANYL DIPHOSPHATE SYNTHASE 1 (GPS1)	11.562	11.3427	14.3818	12.4288
AT2G34640	PLASTID TRANSCRIPTIONALLY ACTIVE 12 (PTAC12)	4.67771	5.1412	3.28179	4.3669
AT2G34650	PINOID (PID)	25.3451	32.2264	19.84	25.8038
AT2G34655	hypothetical protein	61.3114	148.135	49.8027	86.4164
AT2G34660	ATP-BINDING CASSETTE C2 (ABCC2)	13.6037	17.4272	22.2392	17.7567
AT2G34670	benzoyl-CoA reductase subunit C%2C putative (DUF630 and DUF632)	2.91279	3.22313	1.49317	2.54303
AT2G34680	AUXIN-INDUCED IN ROOT CULTURES 9 (AIR9)	8.48205	11.2911	5.28536	8.35285
AT2G34690	ACCELERATED CELL DEATH 11 (ACD11)	29.4686	31.5636	24.5255	28.5192
AT2G34710	PHABULOSA (PHB)	45.4777	43.8999	27.8065	39.0614
AT2G34720	"NUCLEAR FACTOR Y, SUBUNIT A4" (NF-YA4)	6.19389	7.12957	6.44888	6.59078
AT2G34730	myosin heavy chain-like protein	22.2786	20.2781	21.2877	21.2814
AT2G34750	RNA polymerase I specific transcription initiation factor RRN3 protein	34.8896	36.9683	32.3821	34.7467
AT2G34770	FATTY ACID HYDROXYLASE 1 (FAH1)	6.51317	5.08713	5.84891	5.8164
AT2G34780	MATERNAL EFFECT EMBRYO ARREST 22 (MEE22)	5.87246	6.09575	6.08625	6.01816
AT2G34790	MATERNAL EFFECT EMBRYO ARREST 23 (MEE23)	4.07497	0.748333	6.1184	3.64723
AT2G34840	Coatomer epsilon subunit	3.79719	3.53463	4.40401	3.91195
AT2G34860	EMBRYO SAC DEVELOPMENT ARREST 3 (EDA3)	3.97427	4.19074	3.77388	3.97963
AT2G34900	IMBIBITION-INDUCIBLE 1 (IMB1)	22.0581	27.2812	24.8059	24.7151
AT2G34910	root hair specific protein	0.285812	2.0129	0.85712	1.05195
AT2G34920	EMBRYO SAC DEVELOPMENT ARREST 18 (EDA18)	2.6745	4.11622	1.44274	2.74449
AT2G34930	disease resistance family protein / LRR family protein	23.2186	13.192	39.7153	25.3753
AT2G34970	Trimeric LpxA-like enzyme	16.9764	15.6353	14.6951	15.7689
AT2G35000	ARABIDOPSIS TOXICOS EN LEVADURA 9 (ATL9)	1.21327	1.63783	1.36308	1.40472
AT2G35010	THIOREDOXIN O1 (TO1)	11.2364	9.70543	11.1862	10.7093
AT2G35020	N-ACETYLGLUCOSAMINE-1-PHOSPHATE URIDYLYLTRANSFERASE 2 (GlcNAc1pUT2)	9.48369	8.96457	12.6446	10.3643
AT2G35030	Pentatricopeptide repeat (PPR) superfamily protein	3.01579	3.29899	3.15847	3.15775
AT2G35035	UREASE ACCESSORY PROTEIN D (URED)	1.98172	2.09357	1.30475	1.79335
AT2G35040	AICARFT/IMPCHase bienzyme family protein	28.3423	28.4623	29.783	28.8626
AT2G35050	kinase superfamily with octicosapeptide/Phox/Bem1p domain-containing protein	33.0286	27.6481	30.6602	30.4456
AT2G35060	K+ UPTAKE PERMEASE 11 (KUP11)	5.8852	7.42478	5.71031	6.3401
AT2G35100	ARABINAN DEFICIENT 1 (ARAD1)	8.07615	7.02298	8.74707	7.94873
AT2G35110	GNARLED (GRL)	10.4467	11.2069	9.84289	10.4988
AT2G35120	Single hybrid motif superfamily protein	31.6495	31.8058	40.9881	34.8145
AT2G35140	DCD (Development and Cell Death) domain protein	1.26345	1.04826	1.49498	1.26889
AT2G35155	Trypsin family protein	4.31597	3.63668	4.48303	4.14523
AT2G35160	SU(VAR)3-9 HOMOLOG 5 (SUVH5)	2.77399	2.99753	2.58911	2.78688
AT2G35170	Histone H3 K4-specific methyltransferase SET7/9 family protein	3.50251	3.31798	4.08565	3.63538
AT2G35190	NOVEL PLANT SNARE 11 (NPSN11)	5.92728	7.55025	6.56147	6.67966
AT2G35200	DUF740 family protein	1.5794	1.68189	0.471227	1.24417
AT2G35230	(IKU1)	12.7747	11.4483	13.8173	12.6801
AT2G35240	MULTIPLE ORGANELLAR RNA EDITING FACTOR 6 (MORF6)	25.537	26.6152	27.5241	26.5588
AT2G35270	GIANT KILLER (GIK)	12.9237	16.4137	12.2095	13.849
AT2G35320	EYES ABSENT HOMOLOG (EYA)	6.47307	6.56955	6.81719	6.61994
AT2G35330	RING/U-box superfamily protein	20.0088	21.4054	23.2354	21.5499
AT2G35340	MATERNAL EFFECT EMBRYO ARREST 29 (MEE29)	1.22861	1.37997	1.87513	1.49457
AT2G35350	POLTERGEIST LIKE 1 (PLL1)	21.3113	21.3034	22.4032	21.6726
AT2G35360	ubiquitin family protein	3.90396	4.49275	4.94972	4.44881
AT2G35390	Phosphoribosyltransferase family protein	5.88626	6.19449	6.82041	6.30039
AT2G35410	RNA-binding (RRM/RBD/RNP motifs) family protein	5.41582	4.51428	4.86082	4.93031
AT2G35420	RING/U-box superfamily protein	0.970973	1.96503	0.873553	1.26985
AT2G35430	Zinc finger C-x8-C-x5-C-x3-H type family protein	4.93092	4.79308	4.09782	4.60727
AT2G35450	catalytic/ hydrolase	3.31347	3.28225	2.85722	3.15098
AT2G35470	ribosome maturation factor	6.78908	3.31605	2.53269	4.21261
AT2G35480	envelope glycoprotein	4.33202	3.23623	3.94664	3.83829
AT2G35490	Plastid-lipid associated protein PAP / fibrillin family protein	18.1817	12.7588	18.9336	16.6247
AT2G35500	SHIKIMATE KINASE-LIKE 2 (SKL2)	3.34927	2.739	2.20293	2.76373
AT2G35510	SIMILAR TO RCD ONE 1 (SRO1)	19.362	16.119	21.0091	18.83
AT2G35520	DEFENDER AGAINST CELL DEATH 2 (DAD2)	9.27924	8.22089	10.3059	9.26866
AT2G35530	BASIC REGION/LEUCINE ZIPPER TRANSCRIPTION FACTOR 16 (bZIP16)	4.6243	5.47211	4.21956	4.77199
AT2G35540	DNAJ heat shock N-terminal domain-containing protein	7.52306	8.6454	6.51656	7.56168
AT2G35550	BASIC PENTACYSTEINE 7 (BPC7)	3.12262	1.39856	2.54913	2.35677
AT2G35590		4.74331	0.266224	0.660432	1.88999
AT2G35600	BREVIS RADIX-LIKE 1 (BRXL1)	1.88404	1.00838	2.26716	1.71986
AT2G35605	SWIB/MDM2 domain superfamily protein	16.8959	16.2989	17.0069	16.7339
AT2G35610	XYLOGLUCANASE 113 (XEG113)	12.446	16.6652	16.009	15.0401
AT2G35620	FEI 2 (FEI2)	7.35759	6.03151	6.51658	6.63523
AT2G35630	MICROTUBULE ORGANIZATION 1 (MOR1)	16.0757	15.2596	17.4191	16.2515
AT2G35635	UBIQUITIN 7 (UBQ7)	65.5322	56.5248	55.9164	59.3245
AT2G35650	CELLULOSE SYNTHASE LIKE (CSLA07)	3.62436	4.69268	2.6791	3.66538
AT2G35658	transmembrane protein	3.51487	3.01953	3.32918	3.28786
AT2G35680	Phosphotyrosine protein phosphatases superfamily protein	64.5264	60.8563	53.7892	59.724
AT2G35690	ACYL-COA OXIDASE 5 (ACX5)	7.32014	4.67312	8.88435	6.9592
AT2G35710	PGSIP7; PLANT GLYCOGENIN-LIKE STARCH INITIATION PROTEIN 7	2.00152	0.846056	2.32039	1.72265
AT2G35720	ORIENTATION UNDER VERY LOW FLUENCES OF LIGHT 1 (OWL1)	5.26761	4.91319	6.49437	5.55839
AT2G35730	Heavy metal transport/detoxification superfamily protein	2.64753	3.56571	5.48165	3.8983
AT2G35736	hypothetical protein	9.32912	10.2496	11.3267	10.3018
AT2G35740	NOSITOL TRANSPORTER 3 (INT3)	1.25917	1.78011	1.74264	1.59397
AT2G35744		34.5818	41.0633	52.7844	42.8098
AT2G35750	transmembrane protein	16.8546	35.2414	28.1784	26.7581
AT2G35780	SERINE CARBOXYPEPTIDASE-LIKE 26 (scpl26)	4.41955	4.37043	2.68083	3.8236
AT2G35790	transmembrane protein	21.4642	23.9607	27.4361	24.287
AT2G35795	Chaperone DnaJ-domain superfamily protein	11.5019	13.3662	10.7877	11.8853
AT2G35800	S-ADENOSYL METHIONINE TRANSPORTER-LIKE (SAMTL)	5.68802	4.46833	5.06413	5.0735
AT2G35810	ureidoglycolate hydrolase	17.0982	19.7353	14.4156	17.0831
AT2G35830	ureidoglycolate hydrolase	1.22084	1.48462	1.35986	1.35511
AT2G35840	Sucrose-6F-phosphate phosphohydrolase family protein	9.53675	6.91505	8.73609	8.39596
AT2G35880	TPX2 (targeting protein for Xklp2) protein family	10.7176	11.3428	11.2749	11.1118
AT2G35900	Mal d 1-associated protein	10.7036	10.3177	12.2392	11.0868
AT2G35910	RING/U-box superfamily protein	2.01991	1.55081	3.23692	2.26921
AT2G35920	RNA helicase family protein	18.5923	20.5562	24.6194	21.256
AT2G35930	PLANT U-BOX 23 (PUB23)	54.6567	40.416	45.8088	46.9605
AT2G35940	BEL1-LIKE HOMEODOMAIN 1 (BLH1)	18.8744	16.1253	16.0267	17.0088
AT2G35980	YELLOW-LEAF-SPECIFIC GENE 9 (YLS9)	2.51203	0.852202	8.62895	3.99772
AT2G36000	EMBRYO DEFECTIVE 3114 (EMB3114)	5.27487	4.8122	3.18342	4.4235
AT2G36010	E2F TRANSCRIPTION FACTOR 3 (E2F3)	3.00369	3.00905	3.75223	3.25499
AT2G36060	MMS ZWEI HOMOLOGUE 3 (MMZ3)	42.5962	41.0903	43.5866	42.4244
AT2G36070	TRANSLOCASE INNER MEMBRANE SUBUNIT 44-2 (TIM44-2)	11.3427	12.1605	13.5403	12.3478
AT2G36080	ABNORMAL SHOOT 2; ABS2; NGAL1; NGATHA-LIKE 1	9.94074	9.34424	6.53718	8.60739
AT2G36090	F-box family protein	11.9556	9.07647	11.8768	10.9696
AT2G36120	DEFECTIVELY ORGANIZED TRIBUTARIES 1 (DOT1)	2.85373	0.92635	8.61886	4.13298
AT2G36130	Cyclophilin-like peptidyl-prolyl cis-trans isomerase family protein	16.3541	16.0072	14.3981	15.5865
AT2G36160	Ribosomal protein S11 family protein	87.7801	103.707	100.925	97.4709
AT2G36170	60S RIBOSOMAL PROTEIN L40 A; RPL40A; UBIQUITIN EXTENSION PROTEIN 2; UBQ2	63.4715	64.6322	83.0275	70.3771
AT2G36200	P-loop containing nucleoside triphosphate hydrolases superfamily protein	5.09156	7.00403	3.86582	5.32047
AT2G36220	hypothetical protein	32.1071	14.1384	31.388	25.8779
AT2G36230	ALBINO AND PALE GREEN 10 (APG10)	4.6085	5.74978	4.10134	4.81987
AT2G36240	pentatricopeptide (PPR) repeat-containing protein	18.289	19.1227	16.2024	17.8713
AT2G36250	(FTSZ2-1)	9.39789	10.8738	8.58296	9.61821
AT2G36270	ABA INSENSITIVE 5 (ABI5)	3.45553	4.03127	3.31788	3.60156
AT2G36290	alpha/beta-Hydrolases superfamily protein	19.4748	25.6079	22.2938	22.4588
AT2G36300	Integral membrane Yip1 family protein	22.2469	18.1027	25.5608	21.9702
AT2G36305	FARNESYLATED PROTEIN-CONVERTING ENZYME 2 (FACE2)	3.50933	3.42878	3.5165	3.48487
AT2G36310	URIDINE-RIBOHYDROLASE 1 (URH1)	9.49366	8.81312	13.3468	10.5512
AT2G36320	A20/AN1-like zinc finger family protein	50.6072	42.057	39.2067	43.957
AT2G36330	Uncharacterized protein family (UPF0497)	4.27998	4.34495	3.21123	3.94539
AT2G36340	GEBP-LIKE PROTEIN 3; GPL3	5.10528	5.72517	6.45933	5.76326
AT2G36350	Protein kinase superfamily protein	10.0371	10.1453	7.87422	9.35219
AT2G36360	Galactose oxidase/kelch repeat superfamily protein	3.62755	3.63152	3.50534	3.58814
AT2G36370	ubiquitin-protein ligase	2.46737	2.05289	2.65321	2.39116
AT2G36380	ATP-BINDING CASSETTE G34 (ABCG34)	25.4767	33.6154	46.9883	35.3601
AT2G36390	STARCH BRANCHING ENZYME 2.1 (SBE2.1)	13.0128	12.0559	12.0047	12.3578
AT2G36410	transcriptional activator (DUF662)	19.0227	23.486	18.8581	20.4556
AT2G36420	TON1 RECRUITING MOTIF 27 (TRM27)	16.9183	26.2469	9.0569	17.4074
AT2G36460	FRUCTOSE-BISPHOSPHATE ALDOLASE 6 (FBA6)	132.129	119.927	154.029	135.362
AT2G36480	pre-mRNA cleavage complex 2 Pcf11-like protein	7.9351	7.54209	7.88856	7.78859
AT2G36485		10.5271	11.0784	9.38457	10.33
AT2G36490	DEMETER-LIKE 1 (DML1)	2.40225	3.54742	0.55746	2.16905
AT2G36530	LOW EXPRESSION OF OSMOTICALLY RESPONSIVE GENES 2 (LOS2)	276.34	222.885	377.026	292.084
AT2G36570	Leucine-rich repeat protein kinase family protein	4.199	3.60338	0.828038	2.87681
AT2G36580	Pyruvate kinase family protein	33.2682	40.2411	45.3973	39.6355
AT2G36620	RIBOSOMAL PROTEIN L24 (RPL24A)	76.5537	86.1819	89.2059	83.9805
AT2G36670	Eukaryotic aspartyl protease family protein	5.96771	7.45233	5.88938	6.43648
AT2G36680	Modifier of rudimentary (Mod(r)) protein	10.3314	8.19369	10.8408	9.78861
AT2G36720	Acyl-CoA N-acyltransferase with RING/FYVE/PHD-type zinc finger domain-containing protein	7.07917	8.32418	6.84132	7.41489
AT2G36730	Pentatricopeptide repeat (PPR) superfamily protein	3.02665	3.18514	3.49827	3.23669
AT2G36740	(SWC2)	5.25679	5.47341	5.4959	5.4087
AT2G36770	UDP-Glycosyltransferase superfamily protein	3.8408	0.330531	6.65965	3.61033
AT2G36800	DON-GLUCOSYLTRANSFERASE 1 (DOGT1)	1.33868	1.29607	2.48519	1.70665
AT2G36810	SGR6; SHOOT GRAVITROPISM 6	3.25849	2.85192	3.44452	3.18498
AT2G36830	GAMMA TONOPLAST INTRINSIC PROTEIN (GAMMA-TIP)	0.92738	1.77809	0.318386	1.00795
AT2G36835	hypothetical protein	9.76364	10.2328	9.99222	9.9962
AT2G36840	ACT DOMAIN REPEATS 10 (ACR10)	7.4684	11.3047	7.99597	8.92303
AT2G36850	GLUCAN SYNTHASE-LIKE 8 (GSL8)	14.4681	11.7132	16.0864	14.0892
AT2G36880	METHIONINE ADENOSYLTRANSFERASE 3 (MAT3)	274.917	278.445	517.565	356.976
AT2G36885	translation initiation factor	3.95796	5.35271	4.27298	4.52789
AT2G36890	REGULATOR OF AXILLARY MERISTEMS 2 (RAX2)	4.27854	3.8872	8.67118	5.6123
AT2G36895	D-tagatose-1%2C6-bisphosphate aldolase subunit	7.51499	7.40768	8.49095	7.80454
AT2G36900	MEMBRIN 11 (MEMB11)	28.6862	25.9632	26.5703	27.0733
AT2G36910	ATP-BINDING CASSETTE B1 (ABCB1)	93.4485	78.1613	89.7631	87.1243
AT2G36930	zinc finger (C2H2 type) family protein	39.2204	39.6769	38.4686	39.122
AT2G36950	Heavy metal transport/detoxification superfamily protein	190.864	69.0012	146.2	135.355
AT2G36960	TSL-KINASE INTERACTING PROTEIN 1 (TKI1)	4.86075	3.88253	4.87199	4.53842
AT2G36990	RNAPOLYMERASE SIGMA-SUBUNIT F (SIGF)	1.76915	1.28031	1.75745	1.60231
AT2G37020	Translin family protein	6.17356	7.38581	6.20309	6.58749
AT2G37035	transmembrane protein	11.0391	12.2995	12.311	11.8832
AT2G37040	PHE AMMONIA LYASE 1 (pal1)	104.261	93.0698	186.959	128.096
AT2G37050	Leucine-rich repeat protein kinase family protein	12.4308	17.1742	9.46915	13.0247
AT2G37060	"NUCLEAR FACTOR Y, SUBUNIT B8" (NF-YB8)	4.01089	3.42483	3.60965	3.68179
AT2G37080	ROP INTERACTIVE PARTNER 3 (RIP3)	15.1975	21.5954	10.5426	15.7785
AT2G37100	protamine P1 family protein	1.7607	0.826911	2.04629	1.54463
AT2G37110	PLAC8 family protein	149.949	91.7316	192.721	144.8
AT2G37120	S1FA-like DNA-binding protein	21.1147	28.3734	17.2857	22.2579
AT2G37130	Peroxidase superfamily protein	131.85	41.3406	123.387	98.8593
AT2G37150	RING/U-box superfamily protein	8.49091	5.45727	8.56498	7.50439
AT2G37160	Transducin/WD40 repeat-like superfamily protein	5.33805	5.11608	4.97639	5.14351
AT2G37170	PLASMA MEMBRANE INTRINSIC PROTEIN 2 (PIP2B)	3.24096	3.00942	3.68826	3.31288
AT2G37180	RESPONSIVE TO DESICCATION 28 (RD28)	4.80254	1.86871	13.6124	6.76121
AT2G37190	Ribosomal protein L11 family protein	245.409	351.412	287.374	294.732
AT2G37195	acyl-CoA-binding domain protein	1.51328	1.92779	1.3149	1.58532
AT2G37200	Uncharacterized protein family (UPF0497)	27.5331	22.5106	30.512	26.8519
AT2G37210	LONELY GUY 3 (LOG3)	1.02018	2.44948	0.213756	1.22781
AT2G37220	RNA-binding (RRM/RBD/RNP motifs) family protein	36.8064	29.6233	38.6323	35.0207
AT2G37230	Tetratricopeptide repeat (TPR)-like superfamily protein	21.5278	25.6902	25.5724	24.2635
AT2G37240	Thioredoxin superfamily protein	4.71504	2.85585	4.83733	4.13607
AT2G37250	ADENOSINE KINASE (ADK)	41.4516	35.9309	56.3847	44.589
AT2G37270	RIBOSOMAL PROTEIN 5B (RPS5B)	109.225	113.074	122.983	115.094
AT2G37280	ATP-BINDING CASSETTE G33 (ABCG33)	15.8256	17.7478	19.618	17.7305
AT2G37310	Pentatricopeptide repeat (PPR) superfamily protein	3.58187	3.38507	3.61326	3.52673
AT2G37320	Tetratricopeptide repeat (TPR)-like superfamily protein	1.60846	1.47759	1.24968	1.44524
AT2G37330	ALUMINUM SENSITIVE 3 (ALS3)	1.33572	1.49352	3.31273	2.04732
AT2G37340	ARGININE/SERINE-RICH ZINC KNUCKLE-CONTAINING PROTEIN 33 (RS2Z33)	44.3144	57.5788	39.2809	47.0581
AT2G37400	Tetratricopeptide repeat (TPR)-like superfamily protein	16.658	19.218	16.8044	17.5601
AT2G37410	TRANSLOCASE INNER MEMBRANE SUBUNIT 17-2 (TIM17-2)	182.292	202.451	172.561	185.768
AT2G37420	ATP binding microtubule motor family protein	2.51354	3.25205	1.13548	2.30036
AT2G37470	Histone superfamily protein	32.7444	33.163	34.1263	33.3446
AT2G37500	arginine biosynthesis protein ArgJ family	7.65369	7.86832	7.89424	7.80542
AT2G37510	RNA-binding (RRM/RBD/RNP motifs) family protein	2.30923	2.56902	2.15224	2.3435
AT2G37520	Acyl-CoA N-acyltransferase with RING/FYVE/PHD-type zinc finger domain-containing protein	7.57424	7.1012	8.03899	7.57148
AT2G37540	NAD(P)-binding Rossmann-fold superfamily protein	7.71255	2.47272	9.2892	6.49149
AT2G37550	ARF-GAP DOMAIN 7 (AGD7)	17.7937	17.6883	18.7254	18.0691
AT2G37560	ORIGIN RECOGNITION COMPLEX SECOND LARGEST SUBUNIT 2 (ORC2)	1.54576	1.57973	1.3364	1.4873
AT2G37570	SODIUM- AND LITHIUM-TOLERANT 1 (SLT1)	19.4815	17.3884	15.4121	17.4274
AT2G37580	RING/U-box superfamily protein	6.93328	9.86495	5.59016	7.4628
AT2G37585	GLCA TRANSFERASE 14C; GLCAT14C	3.91909	4.99761	3.54395	4.15355
AT2G37590	DNA BINDING WITH ONE FINGER 2.4 (DOF2.4)	2.69967	4.6872	0.529227	2.6387
AT2G37600	Ribosomal protein L36e family protein	52.3353	66.9944	60.0879	59.8059
AT2G37620	ACTIN 1 (ACT1)	16.922	17.9883	19.5491	18.1531
AT2G37630	ASYMMETRIC LEAVES 1 (AS1)	7.03565	10.4722	8.38701	8.63162
AT2G37650	GRAS family transcription factor	5.87619	6.91349	4.01688	5.60219
AT2G37660	NAD(P)-binding Rossmann-fold superfamily protein	5.34703	3.7791	2.59911	3.90841
AT2G37670	Transducin/WD40 repeat-like superfamily protein	2.03874	1.32631	1.94833	1.77112
AT2G37678	FAR-RED ELONGATED HYPOCOTYL 1 (FHY1)	6.65063	5.72637	5.3417	5.90623
AT2G37680	glucose-induced degradation-like protein	4.34334	3.81887	5.22713	4.46311
AT2G37690	phosphoribosylaminoimidazole carboxylase%2C putative / AIR carboxylase	6.35953	7.74124	10.0697	8.05684
AT2G37710	RECEPTOR LECTIN KINASE (RLK)	12.5397	13.7677	8.91211	11.7398
AT2G37750	hypothetical protein	41.9316	34.7678	37.3995	38.0329
AT2G37760	ALDO-KETO REDUCTASE FAMILY 4 MEMBER C8 (AKR4C8)	57.3562	37.7183	70.0481	55.0409
AT2G37770	CHLOROPLASTIC ALDO-KETO REDUCTASE (ChlAKR)	4.55036	0.819873	12.4121	5.92745
AT2G37790	ALDO-KETO REDUCTASE FAMILY 4 MEMBER C10 (AKR4C10)	6.81638	6.85434	5.34557	6.33876
AT2G37840	Protein kinase superfamily protein	7.90707	8.29378	7.12104	7.77396
AT2G37860	LOWER CELL DENSITY 1 (LCD1)	16.988	21.1054	18.2637	18.7857
AT2G37890	Mitochondrial substrate carrier family protein	3.32204	3.53572	3.14493	3.33423
AT2G37920	EMBRYO DEFECTIVE 1513 (emb1513)	2.11504	2.2567	1.81327	2.06167
AT2G37930	hypothetical protein (DUF3527)	4.29781	5.81511	3.4304	4.51444
AT2G37940	ARABIDOPSIS INOSITOL PHOSPHORYLCERAMIDE SYNTHASE 2 (AtIPCS2)	12.2315	12.1101	18.4304	14.2573
AT2G37970	(SOUL-1)	9.26491	3.20888	16.7722	9.74868
AT2G37975	Yos1-like protein	2.50776	2.34853	2.88302	2.57977
AT2G37980	O-fucosyltransferase family protein	1.54973	1.45352	2.75873	1.92066
AT2G37990	ribosome biogenesis regulatory protein (RRS1) family protein	24.0343	24.5134	26.9459	25.1645
AT2G38000	chaperone protein dnaJ-like protein	8.46147	7.65669	9.79828	8.63882
AT2G38010	ATNCER2; NEUTRAL CERAMIDASE 2	2.50311	1.6977	4.99588	3.06556
AT2G38020	VACUOLELESS 1 (VCL1)	10.3267	10.4129	10.1897	10.3097
AT2G38025	Cysteine proteinases superfamily protein	3.33976	4.31973	3.35586	3.67178
AT2G38040	ACETYL CO-ENZYME A CARBOXYLASE CARBOXYLTRANSFERASE ALPHA SUBUNIT (CAC3)	20.9898	24.9278	17.3983	21.1053
AT2G38050	DE-ETIOLATED 2 (DET2)	7.73877	9.18811	6.73439	7.88709
AT2G38070	LOW protein: UPF0503-like protein%2C putative (DUF740)	2.11452	2.92979	1.67973	2.24135
AT2G38080	IRREGULAR XYLEM 12 (IRX12)	2.4619	0.112009	1.50772	1.36054
AT2G38110	GLYCEROL-3-PHOSPHATE ACYLTRANSFERASE 6 (GPAT6)	0.834679	0.23956	4.60638	1.89354
AT2G38120	AUXIN RESISTANT 1 (AUX1)	18.4432	28.1204	17.1891	21.2509
AT2G38130	(ATMAK3)	9.64822	10.4488	11.3341	10.477
AT2G38140	PLASTID-SPECIFIC RIBOSOMAL PROTEIN 4 (PSRP4)	17.8515	15.7746	15.9387	16.5216
AT2G38160	hypothetical protein	3.13526	5.17303	2.46064	3.58964
AT2G38170	CATION EXCHANGER 1 (CAX1)	1.45537	0.527626	1.73551	1.2395
AT2G38180	SGNH hydrolase-type esterase superfamily protein	7.78136	10.0495	11.81	9.8803
AT2G38185	ABERRANT POLLEN DEVELOPMENT 1; APD1	1.32854	2.0237	1.1036	1.48528
AT2G38210	PUTATIVE PDX1-LIKE PROTEIN 4 (PDX1L4)	11.2529	6.20411	14.17	10.5423
AT2G38230	PYRIDOXINE BIOSYNTHESIS 1.1 (PDX1.1)	47.602	24.31	63.1102	45.0074
AT2G38240	2-oxoglutarate (2OG) and Fe(II)-dependent oxygenase superfamily protein	9.43456	3.84534	18.3063	10.5287
AT2G38250	Homeodomain-like superfamily protein	26.3072	16.9468	26.7246	23.3262
AT2G38260		4.56832	5.61366	4.29827	4.82675
AT2G38270	CAX-INTERACTING PROTEIN 2 (CXIP2)	11.0597	9.3263	15.3877	11.9246
AT2G38280	EMBRYONIC FACTOR1 (FAC1)	14.047	15.5132	17.8235	15.7945
AT2G38290	AMMONIUM TRANSPORTER 2 (AMT2)	6.93056	7.91712	7.56593	7.4712
AT2G38310	PYR1-LIKE 4 (PYL4)	29.7868	21.5464	33.5834	28.3055
AT2G38330	MATE efflux family protein	1.32903	0.911465	1.06038	1.10029
AT2G38340	DEHYDRATION RESPONSE ELEMENT-BINDING PROTEIN 19 (DREB19)	17.0878	8.528	30.126	18.5806
AT2G38360	PRENYLATED RAB ACCEPTOR 1.B4 (PRA1.B4)	31.1068	17.2036	36.1136	28.1413
AT2G38370	weak chloroplast movement under blue light protein (DUF827)	29.4324	43.1313	28.0448	33.5361
AT2G38380	Peroxidase superfamily protein	45.7341	82.4558	131.553	86.5809
AT2G38390	Peroxidase superfamily protein	23.7393	20.6113	1.0343	15.1283
AT2G38400	ALANINE:GLYOXYLATE AMINOTRANSFERASE 3 (AGT3)	25.8918	23.6307	34.9036	28.142
AT2G38410	ENTH/VHS/GAT family protein	15.8054	13.3425	15.5728	14.9069
AT2G38420	Pentatricopeptide repeat (PPR) superfamily protein	6.45742	6.62673	5.94742	6.34386
AT2G38430	hypothetical protein	3.66457	4.28985	2.66293	3.53912
AT2G38440	SCAR HOMOLOG 2 (SCAR2)	14.1533	18.466	13.0339	15.2177
AT2G38450	Sel1 repeat protein	19.9755	17.2677	21.7665	19.6699
AT2G38470	WRKY DNA-BINDING PROTEIN 33 (WRKY33)	49.4328	35.0493	58.4369	47.6397
AT2G38480	CASP-LIKE PROTEIN 4B1; CASPL4B1	3.95297	1.91998	4.73412	3.53569
AT2G38530	LIPID TRANSFER PROTEIN 2 (LTP2)	799.702	1103.16	1347.27	1083.38
AT2G38540	LIPID TRANSFER PROTEIN 1 (LP1)	168.176	148.247	45.6138	120.679
AT2G38550	Transmembrane proteins 14C	20.0106	19.8528	22.8059	20.8898
AT2G38560	TRANSCRIPT ELONGATION FACTOR IIS (TFIIS)	18.7835	17.1076	15.4784	17.1232
AT2G38570	hypothetical protein	1.07012	1.25905	0.795884	1.04168
AT2G38580	Mitochondrial ATP synthase D chain-related protein	5.31086	5.68842	5.8306	5.60996
AT2G38610	RNA-binding KH domain-containing protein	8.36033	5.56286	8.89978	7.60766
AT2G38620	CYCLIN-DEPENDENT KINASE B1;2 (CDKB1;2)	3.50438	5.86304	2.48543	3.95095
AT2G38630	Transducin/WD40 repeat-like superfamily protein	5.00545	5.27368	4.56526	4.94813
AT2G38650	GALACTURONOSYLTRANSFERASE 7 (GAUT7)	10.3985	10.2508	11.9385	10.8626
AT2G38660	Amino acid dehydrogenase family protein	4.33782	5.23425	4.92034	4.8308
AT2G38670	PHOSPHORYLETHANOLAMINE CYTIDYLYLTRANSFERASE 1 (PECT1)	14.6758	15.3994	16.3351	15.4701
AT2G38680	5'-nucleotidase / magnesium ion binding protein	2.68898	3.40168	3.18386	3.09151
AT2G38700	MEVALONATE DIPHOSPHATE DECARBOXYLASE 1 (MVD1)	11.3963	12.1255	11.8757	11.7992
AT2G38710	AMMECR1 family	14.0469	11.3787	14.0685	13.1647
AT2G38730	Cyclophilin-like peptidyl-prolyl cis-trans isomerase family protein	8.24078	7.34419	7.65708	7.74735
AT2G38740	Haloacid dehalogenase-like hydrolase (HAD) superfamily protein	9.74506	10.1435	10.0853	9.99128
AT2G38750	ANNEXIN 4 (ANNAT4)	11.2769	13.7314	15.9296	13.6459
AT2G38760	ANNEXIN 3 (ANNAT3)	7.88873	10.9162	7.42773	8.74422
AT2G38770	EMBRYO DEFECTIVE 2765 (EMB2765)	13.009	12.3812	12.6361	12.6755
AT2G38780	cytochrome C oxidase subunit	1.84349	2.07664	1.83168	1.91727
AT2G38800	Plant calmodulin-binding protein-like protein	189.381	171.225	158.156	172.921
AT2G38810	HISTONE H2A 8 (HTA8)	15.4719	14.9576	11.7882	14.0726
AT2G38820	DNA-directed RNA polymerase subunit beta-beta protein%2C putative (DUF506)	5.95731	2.82748	4.64276	4.47585
AT2G38823	hypothetical protein	3.47048	1.63157	1.97601	2.35935
AT2G38830	Ubiquitin-conjugating enzyme/RWD-like protein	6.5849	11.6711	6.62577	8.29392
AT2G38840	Guanylate-binding family protein	3.18348	3.26486	2.93116	3.1265
AT2G38860	(YLS5)	128.739	104.556	199.919	144.405
AT2G38870	Serine protease inhibitor%2C potato inhibitor I-type family protein	26.5729	2.08409	75.9635	34.8735
AT2G38880	"NUCLEAR FACTOR Y, SUBUNIT B1" (NF-YB1)	7.46882	6.67376	7.78643	7.30967
AT2G38940	PHOSPHATE TRANSPORTER 1;4 (PHT1;4)	6.09131	4.07181	7.31418	5.82577
AT2G38950	Transcription factor jumonji (jmj) family protein / zinc finger (C5HC2 type) family protein	10.6083	9.25564	11.5005	10.4548
AT2G38960	ENDOPLASMIC RETICULUM OXIDOREDUCTINS 2 (ERO2)	10.1908	10.7349	11.5702	10.8319
AT2G38970	Zinc finger (C3HC4-type RING finger) family protein	8.03223	11.0135	10.0817	9.70914
AT2G38980		1.70007	2.55585	1.0925	1.78281
AT2G39000	ATNAA70	8.43264	9.18509	7.4161	8.34461
AT2G39020	Acyl-CoA N-acyltransferases (NAT) superfamily protein	51.3923	52.1881	56.9516	53.5107
AT2G39050	EUONYMUS LECTIN S3 (EULS3)	6.45517	5.92333	8.27536	6.88462
AT2G39080	EMBRYO DEFECTIVE 2799 (EMB2799)	10.2969	8.87503	11.9275	10.3665
AT2G39090	ANAPHASE-PROMOTING COMPLEX 7 (APC7)	4.57355	4.4236	4.43026	4.4758
AT2G39100	RING/U-box superfamily protein	5.98611	5.88959	5.40348	5.75973
AT2G39110	Protein kinase superfamily protein	3.50424	3.24673	12.8667	6.53923
AT2G39120	WHAT'S THIS FACTOR 9 (WTF9)	4.83215	5.83805	4.50864	5.05961
AT2G39130	Transmembrane amino acid transporter family protein	3.05676	3.12053	3.71343	3.29691
AT2G39140	SUPPRESSOR OF VARIEGATION 1 (SVR1)	3.51214	2.91234	3.11712	3.18053
AT2G39170	MEF2BNB-like protein	10.7746	9.57863	11.721	10.6914
AT2G39180	CRINKLY4 RELATED 2 (CCR2)	1.13274	1.6811	1.05144	1.28843
AT2G39190	(ATATH8)	2.53155	2.2436	1.78444	2.18653
AT2G39200	MILDEW RESISTANCE LOCUS O 12 (MLO12)	1.77337	0.889083	2.95188	1.87144
AT2G39210	Major facilitator superfamily protein	27.5848	29.588	17.8934	25.0221
AT2G39220	PATATIN-LIKE PROTEIN 6 (PLP6)	17.3869	13.6959	8.30882	13.1305
AT2G39230	LATERAL ORGAN JUNCTION (LOJ)	1.91314	1.93656	1.69511	1.84827
AT2G39260	regulator of nonsense transcripts UPF2	9.99158	9.04058	10.3945	9.80888
AT2G39270	P-loop containing nucleoside triphosphate hydrolases superfamily protein	15.0649	12.9055	20.9515	16.3073
AT2G39280	Ypt/Rab-GAP domain of gyp1p superfamily protein	8.25737	9.06771	7.5235	8.28286
AT2G39290	PHOSPHATIDYLGLYCEROLPHOSPHATE SYNTHASE 1 (PGP1)	7.20783	6.29658	5.68693	6.39711
AT2G39300	CAP-gly domain linker	6.62963	8.14262	7.15199	7.30808
AT2G39310	JACALIN-RELATED LECTIN 22 (JAL22)	87.5766	123.735	97.8504	103.054
AT2G39340	YEAST SAC3 HOMOLOG A (SAC3A)	12.3943	12.7748	13.0945	12.7545
AT2G39350	ATP-BINDING CASSETTE G1 (ABCG1)	54.1369	38.8122	71.8896	54.9462
AT2G39360	CURVY1; CVY1	13.2971	10.8876	11.8879	12.0242
AT2G39370	MEMBRANE-ASSOCIATED KINASE REGULATOR 4 (MAKR4)	112.224	209.387	253.685	191.765
AT2G39380	EXOCYST SUBUNIT EXO70 FAMILY PROTEIN H2 (EXO70H2)	4.78778	6.57001	4.55183	5.30321
AT2G39390	Ribosomal L29 family protein	56.6639	67.993	73.3221	65.993
AT2G39400	MAGL6	9.28598	8.69111	3.97538	7.31749
AT2G39410	alpha/beta-Hydrolases superfamily protein	1.72622	1.48579	1.2363	1.48277
AT2G39420	MAGL8	3.98537	2.35346	5.25496	3.8646
AT2G39440	ribonuclease H2 subunit C-like protein	4.47176	4.93992	4.33428	4.58199
AT2G39445	Phosphatidylinositol N-acetylglucosaminyltransferase%2C GPI19/PIG-P subunit	3.80179	3.79957	3.96173	3.85436
AT2G39450	(MTP11)	12.5453	14.559	14.8816	13.9953
AT2G39460	RIBOSOMAL PROTEIN L23AA (RPL23AA)	169.971	200.993	208.89	193.285
AT2G39480	ATP-BINDING CASSETTE B6 (ABCB6)	5.78692	4.88299	5.31826	5.32939
AT2G39500	hexose transporter	15.0058	13.7953	12.4571	13.7527
AT2G39518	Uncharacterized protein family (UPF0497)	1.09473	0.260583	2.66741	1.34091
AT2G39550	(PGGT-I)	5.96469	6.40888	6.28745	6.22034
AT2G39570	ACT DOMAIN REPEATS 9 (ACR9)	28.6669	40.075	28.4054	32.3824
AT2G39580	zinc finger C3H1 domain protein	15.8047	15.3744	12.2189	14.466
AT2G39630	Nucleotide-diphospho-sugar transferases superfamily protein	6.93252	6.49131	6.02501	6.48295
AT2G39650	cruciferin (DUF506)	11.2102	4.46201	10.3217	8.66463
AT2G39660	BOTRYTIS-INDUCED KINASE1 (BIK1)	54.3556	29.8993	63.8612	49.372
AT2G39670	Radical SAM superfamily protein	4.41262	4.574	3.91154	4.29939
AT2G39675	TRANS-ACTING SIRNA1C (TAS1C)	16.4245	17.5175	16.7662	16.9027
AT2G39681	TRANS-ACTING SIRNA2 (TAS2)	24.4856	31.6856	25.8889	27.3534
AT2G39700	EXPANSIN A4 (EXPA4)	262.194	281.581	280.937	274.904
AT2G39705	ROTUNDIFOLIA LIKE 8 (RTFL8)	20.5382	23.6792	15.2701	19.8291
AT2G39710	Eukaryotic aspartyl protease family protein	9.78546	8.78263	9.88335	9.48381
AT2G39720	RING-H2 FINGER C2A (RHC2A)	33.1744	35.5593	33.3476	34.0271
AT2G39725	LYR family of Fe/S cluster biogenesis protein	9.89626	6.27412	11.1428	9.10441
AT2G39730	RUBISCO ACTIVASE (RCA)	14.1924	3.83401	5.28308	7.76984
AT2G39740	HEN1 SUPPRESSOR 1 (HESO1)	4.44483	4.00675	3.53814	3.99658
AT2G39750	S-adenosyl-L-methionine-dependent methyltransferases superfamily protein	12.6675	12.2145	11.6958	12.1926
AT2G39760	(BPM3)	17.0535	14.393	16.9383	16.1283
AT2G39770	CYTOKINESIS DEFECTIVE 1 (CYT1)	150.533	145.277	201.925	165.912
AT2G39780	RIBONUCLEASE 2 (RNS2)	18.4763	15.4346	16.3909	16.7673
AT2G39795	Mitochondrial glycoprotein family protein	13.8143	13.8448	14.8927	14.184
AT2G39800	DELTA1-PYRROLINE-5-CARBOXYLATE SYNTHASE 1 (P5CS1)	7.55688	3.42317	22.7676	11.2492
AT2G39805	Integral membrane Yip1 family protein	6.5687	6.05659	6.33354	6.31961
AT2G39810	HIGH EXPRESSION OF OSMOTICALLY RESPONSIVE GENES 1 (HOS1)	10.7862	11.4884	10.7277	11.0008
AT2G39840	TYPE ONE SERINE/THREONINE PROTEIN PHOSPHATASE 4 (TOPP4)	13.761	11.8713	14.6453	13.4259
AT2G39870	hypothetical protein	100.115	93.5322	69.3458	87.6644
AT2G39880	MYB DOMAIN PROTEIN 25 (MYB25)	0.875613	1.24197	0.901113	1.00623
AT2G39890	PROLINE TRANSPORTER 1 (PROT1)	3.08848	2.61268	3.18562	2.96226
AT2G39900	WLIM2A (WLIM2a)	3.68924	4.71931	3.24182	3.88346
AT2G39910	ARM repeat superfamily protein	3.47219	3.65401	3.80622	3.64414
AT2G39930	ISOAMYLASE 1 (ISA1)	6.28214	6.32366	5.1199	5.90856
AT2G39940	CORONATINE INSENSITIVE 1 (COI1)	12.3301	11.9794	11.4264	11.9119
AT2G39950	flocculation protein	8.14471	5.75957	8.79499	7.56642
AT2G39960	Microsomal signal peptidase 25 kDa subunit (SPC25)	24.7221	20.3692	25.3727	23.488
AT2G39970	PEROXISOMAL NAD CARRIER (PXN)	24.7568	18.9643	31.2046	24.9752
AT2G39980	HXXXD-type acyl-transferase family protein	5.27065	4.4225	0.703574	3.46557
AT2G39990	EUKARYOTIC TRANSLATION INITIATION FACTOR 2 (EIF2)	48.4141	56.8398	52.881	52.7116
AT2G40000	ORTHOLOG OF SUGAR BEET HS1 PRO-1 2 (HSPRO2)	95.7354	45.1719	85.5165	75.4746
AT2G40010	Ribosomal protein L10 family protein	0.981018	1.02496	2.89888	1.63495
AT2G40020	Nucleolar histone methyltransferase-related protein	3.26826	3.51289	4.10327	3.62814
AT2G40030	NUCLEAR RNA POLYMERASE D1B (NRPD1B)	3.15653	3.55861	2.42574	3.04696
AT2G40060	CLATHRIN LIGHT CHAIN 2 (CLC2)	79.502	66.4298	68.9836	71.6384
AT2G40070	BASIC PROLINE-RICH PROTEIN 1; BPP1	11.8742	13.8744	10.0008	11.9164
AT2G40080	EARLY FLOWERING 4 (ELF4)	25.2065	24.8624	18.1067	22.7252
AT2G40085	hypothetical protein	4.00433	6.0805	2.82589	4.30357
AT2G40090	ABC2 HOMOLOG 9 (ATH9)	7.15132	6.50965	9.86606	7.84234
AT2G40095	Alpha/beta hydrolase related protein	3.38041	2.52135	4.62041	3.50739
AT2G40110	Yippee family putative zinc-binding protein	3.69329	3.58992	5.25631	4.17984
AT2G40113	Pollen Ole e 1 allergen and extensin family protein	0.793082	0.600335	2.67343	1.35562
AT2G40140	(CZF1)	74.07	47.3366	59.2927	60.2331
AT2G40160	(TBL30)	1.24459	1.78949	0.685096	1.23973
AT2G40190	LEAF WILTING 3 (LEW3)	8.06424	8.34179	8.71273	8.37292
AT2G40200	basic helix-loop-helix (bHLH) DNA-binding superfamily protein	2.63352	1.54828	3.0727	2.41817
AT2G40205	Ribosomal protein L41 family	102.606	121.065	137.848	120.506
AT2G40230	HXXXD-type acyl-transferase family protein	1.22188	2.02197	0.653387	1.29908
AT2G40240	Tetratricopeptide repeat (TPR)-like superfamily protein	3.75254	3.96182	3.36485	3.69307
AT2G40260	Homeodomain-like superfamily protein	3.33476	2.24675	1.05637	2.21262
AT2G40270	Protein kinase family protein	22.5529	17.0535	25.1954	21.6006
AT2G40280	S-adenosyl-L-methionine-dependent methyltransferases superfamily protein	12.9161	10.018	16.019	12.9844
AT2G40290	Eukaryotic translation initiation factor 2 subunit 1	37.3309	32.1929	42.1667	37.2302
AT2G40300	FERRITIN 4 (FER4)	2.38836	2.47476	0.84926	1.90413
AT2G40316	autophagy-like protein	4.79463	5.63901	3.94539	4.79301
AT2G40330	PYR1-LIKE 6 (PYL6)	7.25696	2.38296	5.77382	5.13791
AT2G40340	(DREB2C)	4.13339	1.48494	5.27882	3.63238
AT2G40360	Transducin/WD40 repeat-like superfamily protein	47.1212	53.7076	55.3982	52.0757
AT2G40380	PRENYLATED RAB ACCEPTOR 1.B2 (PRA1.B2)	25.6435	22.4454	25.8343	24.6411
AT2G40400	BPG3; BRZ-INSENSITIVE-PALE GREEN 3; RER5; RETICULATA-RELATED 5	5.65766	3.18456	4.72644	4.52289
AT2G40410	CA2+-DEPENDENT NUCLEASE (ATCAN2)	11.8601	12.1656	11.8199	11.9486
AT2G40420	Transmembrane amino acid transporter family protein	8.37547	4.0134	6.60684	6.33191
AT2G40430	SMALL ORGAN 4; SMO4	27.0492	27.9296	34.7107	29.8965
AT2G40470	LOB DOMAIN-CONTAINING PROTEIN 15 (LBD15)	4.76512	2.32497	3.18163	3.4239
AT2G40475	ALTERED SEED GERMINATION 8 (ASG8)	3.5504	4.77137	5.7951	4.70562
AT2G40480	WEB family protein (DUF827)	4.86325	6.70433	3.43128	4.99962
AT2G40490	(HEME2)	6.41862	5.2588	6.00735	5.89493
AT2G40510	Ribosomal protein S26e family protein	46.8585	56.1652	54.9048	52.6428
AT2G40520	Nucleotidyltransferase family protein	0.0834071	0.295662	2.84827	1.07578
AT2G40530	transmembrane protein	25.9333	28.8352	22.0676	25.612
AT2G40540	POTASSIUM TRANSPORTER 2 (KT2)	28.3364	32.6309	32.3986	31.122
AT2G40550	E2F TARGET GENE 1 (ETG1)	7.45219	9.33512	6.45631	7.74787
AT2G40570	initiator tRNA phosphoribosyl transferase family protein	3.06149	3.52837	3.41318	3.33434
AT2G40590	Ribosomal protein S26e family protein	37.6126	42.903	45.4018	41.9725
AT2G40600	appr-1-p processing enzyme family protein	9.46331	9.99519	8.03073	9.16308
AT2G40610	EXPANSIN A8 (EXPA8)	1.38768	1.69618	3.93625	2.34004
AT2G40620	BASIC LEUCINE-ZIPPER 18; BZIP18	4.58417	6.31878	6.38273	5.76189
AT2G40630	Uncharacterized conserved protein (UCP030365)	5.01757	5.19829	5.34476	5.18687
AT2G40640	RING/U-box superfamily protein	5.10551	6.63794	3.3574	5.03362
AT2G40650	PRP38 family protein	20.7437	23.927	21.9292	22.1999
AT2G40660	Nucleic acid-binding%2C OB-fold-like protein	14.148	14.7353	15.038	14.6404
AT2G40690	(GLY1)	1.08964	1.2838	0.915235	1.09622
AT2G40700	P-loop containing nucleoside triphosphate hydrolases superfamily protein	10.6045	13.5911	12.3103	12.1686
AT2G40710	hemolysin-III related integral membrane protein	6.31017	5.48571	6.82818	6.20802
AT2G40711	hypothetical protein	1.64903	1.24731	1.72202	1.53945
AT2G40720	Tetratricopeptide repeat (TPR)-like superfamily protein	2.18321	1.9404	1.83489	1.98617
AT2G40730	CYTOPLASMIC TRNA EXPORT PROTEIN (CTEXP)	10.2648	8.72795	12.0921	10.3616
AT2G40750	WRKY DNA-BINDING PROTEIN 54 (WRKY54)	8.82365	13.5203	6.95541	9.76647
AT2G40760	Rhodanese/Cell cycle control phosphatase superfamily protein	7.24685	10.7088	5.86071	7.93879
AT2G40765	transmembrane protein	37.6115	34.3607	38.9334	36.9685
AT2G40770	RING-finger%2C DEAD-like helicase%2C PHD and SNF2 domain-containing protein	2.80859	2.56782	2.41406	2.59682
AT2G40780	Nucleic acid-binding%2C OB-fold-like protein	4.53181	4.5078	4.92686	4.65549
AT2G40800	import inner membrane translocase subunit	11.5043	11.9936	11.0408	11.5129
AT2G40810	HOMOLOG OF YEAST AUTOPHAGY 18C (ATG18C)	4.25225	3.15834	3.56948	3.66002
AT2G40815	Calcium-dependent lipid-binding (CaLB domain) family protein	9.09147	8.35086	6.1219	7.85474
AT2G40820	stomatal closure actin-binding-like protein	6.86857	8.87626	8.21899	7.98794
AT2G40830	RING-H2 FINGER C1A (RHC1A)	18.6588	17.3937	17.9645	18.0056
AT2G40840	DISPROPORTIONATING ENZYME 2 (DPE2)	10.3499	10.1289	7.9326	9.47045
AT2G40850	PHOSPHOINOSITIDE 4-KINASE GAMMA 1 (PI4K GAMMA 1)	2.10726	1.80667	1.23735	1.71709
AT2G40860	protein kinase family protein / protein phosphatase 2C ( PP2C) family protein	3.67357	3.69156	3.04416	3.46976
AT2G40880	CYSTATIN A (CYSA)	3.97149	1.2581	2.39807	2.54255
AT2G40890	CYTOCHROME P450, FAMILY 98, SUBFAMILY A, POLYPEPTIDE 3 (CYP98A3)	54.4313	65.9208	78.6426	66.3316
AT2G40920	F-box and associated interaction domains-containing protein	4.29436	2.16019	3.67124	3.37526
AT2G40930	UBIQUITIN-SPECIFIC PROTEASE 5 (UBP5)	8.0588	8.78467	8.18703	8.3435
AT2G40935	PLAC8 family protein	2.60463	3.12229	2.52221	2.74971
AT2G40940	ETHYLENE RESPONSE SENSOR 1 (ERS1)	81.1413	62.5167	84.4558	76.038
AT2G40950	(BZIP17)	22.4219	23.0808	20.5444	22.0157
AT2G40960	Single-stranded nucleic acid binding R3H protein	1.94994	4.26316	2.09411	2.76907
AT2G40970	(MYBC1)	36.7275	34.1967	23.3588	31.4277
AT2G40980	Protein kinase superfamily protein	6.51042	5.44027	4.50613	5.48561
AT2G41000	Chaperone DnaJ-domain superfamily protein	1.77952	1.89375	1.89308	1.85545
AT2G41010	CALMODULIN (CAM)-BINDING PROTEIN OF 25 KDA (CAMBP25)	39.4096	26.1644	24.2189	29.931
AT2G41020	WW domain-containing protein	3.73095	4.15751	3.87102	3.91983
AT2G41040	S-adenosyl-L-methionine-dependent methyltransferases superfamily protein	5.04819	3.14381	5.52741	4.57314
AT2G41050	PQ-loop repeat family protein / transmembrane family protein	1.52567	2.73918	2.47185	2.24557
AT2G41060	RNA-binding (RRM/RBD/RNP motifs) family protein	19.9879	17.5895	15.2935	17.6237
AT2G41070	ENHANCED EM LEVEL (EEL)	27.4526	42.425	16.2049	28.6942
AT2G41080	pentatricopeptide (PPR) repeat protein	3.72578	4.69799	3.16628	3.86335
AT2G41090	Calcium-binding EF-hand family protein	1.21315	1.01862	1.16801	1.13326
AT2G41100	TOUCH 3 (TCH3)	111.242	71.0646	126.633	102.98
AT2G41110	CALMODULIN 2 (CAM2)	64.3943	56.6412	73.6477	64.8944
AT2G41130	BHLH106; SALT TOLERANT CALLUS 8; STC8	62.7781	51.7216	65.839	60.1129
AT2G41140	CDPK-RELATED KINASE 1 (CRK1)	8.6268	8.47362	8.77311	8.62451
AT2G41150	plant/protein	1.97295	2.49296	2.20523	2.22371
AT2G41160	Ubiquitin-associated (UBA) protein	9.61496	9.19123	9.79977	9.53532
AT2G41170	F-box family protein	3.25532	3.87197	2.46137	3.19622
AT2G41180	SIGMA FACTOR BINDING PROTEIN 2 (SIB2)	9.48299	7.71483	7.60058	8.26614
AT2G41200	transmembrane protein	2.21032	2.39747	2.18666	2.26481
AT2G41210	PHOSPHATIDYLINOSITOL- 4-PHOSPHATE 5-KINASE 5 (PIP5K5)	6.86793	6.6298	5.85973	6.45249
AT2G41220	GLUTAMATE SYNTHASE 2 (GLU2)	15.6266	14.7338	20.4587	16.9397
AT2G41230	ORGAN SIZE RELATED 1 (ORS1)	30.9158	62.6677	15.9417	36.5084
AT2G41250	Haloacid dehalogenase-like hydrolase (HAD) superfamily protein	18.5748	11.8916	17.2071	15.8912
AT2G41310	RESPONSE REGULATOR 3 (RR3)	11.4357	11.936	10.4275	11.2664
AT2G41350	AUGMIN 1 (AUG1)	6.19434	6.20664	4.11047	5.50381
AT2G41380	S-adenosyl-L-methionine-dependent methyltransferases superfamily protein	13.1445	6.41404	25.0032	14.8539
AT2G41410	Calcium-binding EF-hand family protein	265.406	283.743	324.476	291.208
AT2G41420	WINDHOSE 2 (WIH2)	56.0027	45.0804	66.1881	55.7571
AT2G41430	EARLY RESPONSIVE TO DEHYDRATION 15 (ERD15)	450.841	519.06	500.821	490.241
AT2G41440	agamous-like MADS-box protein	2.51634	3.50358	2.14922	2.72305
AT2G41460	APURINIC ENDONUCLEASE-REDOX PROTEIN (ARP)	4.41563	4.73797	3.3881	4.18057
AT2G41475	Embryo-specific protein 3%2C (ATS3)	8.12357	8.18371	14.4216	10.243
AT2G41480	ATPRX25; PEROXIDASE 25; PRX25	1.48377	1.36128	1.15479	1.33328
AT2G41490	UDP-GLCNAC-ADOLICHOL PHOSPHATE GLCNAC-1-P-TRANSFERASE (GPT)	3.98755	4.10473	3.78217	3.95815
AT2G41500	LACHESIS (LIS)	12.8946	15.505	11.7964	13.3986
AT2G41520	TETRATRICOPEPTIDE REPEAT 15 (TPR15)	6.81262	8.25226	6.49144	7.18544
AT2G41530	S-FORMYLGLUTATHIONE HYDROLASE (SFGH)	52.6118	43.4885	47.6642	47.9215
AT2G41540	(GPDHC1)	5.24067	9.25201	6.85524	7.11597
AT2G41550	Rho termination factor	6.01213	5.2806	4.6977	5.33014
AT2G41560	"AUTOINHIBITED CA(2+)-ATPASE, ISOFORM 4" (ACA4)	8.94707	8.3246	6.74644	8.00604
AT2G41600	Mitochondrial glycoprotein family protein	7.31514	7.96163	7.15479	7.47718
AT2G41620	Nucleoporin interacting component (Nup93/Nic96-like) family protein	12.0691	12.5469	9.7563	11.4574
AT2G41630	TRANSCRIPTION FACTOR IIB (TFIIB)	35.1772	24.5801	34.8977	31.5517
AT2G41640	Glycosyltransferase family 61 protein	20.5894	17.5901	16.3075	18.1623
AT2G41650	hypothetical protein	79.5493	85.2582	75.3168	80.0414
AT2G41660	MIZU-KUSSEI 1 (MIZ1)	11.9716	15.9701	26.527	18.1562
AT2G41670	SHORT INTEGUMENT 2; SIN2	4.28254	4.32138	4.9155	4.50647
AT2G41680	NADPH-DEPENDENT THIOREDOXIN REDUCTASE C (NTRC)	9.96119	9.12078	8.94008	9.34068
AT2G41690	HEAT SHOCK TRANSCRIPTION FACTOR B3 (HSFB3)	2.64849	3.36259	1.57021	2.5271
AT2G41700	ATP-BINDING CASSETTE A1 (ABCA1)	7.16888	6.30317	7.51612	6.99606
AT2G41705	FEX; FUORIDE EXPORT PROTEIN	9.60954	7.69816	10.3807	9.22948
AT2G41710	Integrase-type DNA-binding superfamily protein	19.3651	20.2218	16.9768	18.8546
AT2G41720	EMBRYO DEFECTIVE 2654 (EMB2654)	2.08467	2.21586	1.3522	1.88424
AT2G41730	calcium-binding site protein	27.7733	14.7918	34.6445	25.7365
AT2G41740	VILLIN 2 (VLN2)	7.98881	8.31085	8.6478	8.31582
AT2G41750	DTW domain-containing protein	8.0277	9.68991	7.75237	8.48999
AT2G41760	amino-terminal glutamine amidohydrolase	4.61446	5.00005	4.62187	4.74546
AT2G41770	transmembrane protein%2C putative (DUF288)	5.32432	5.89222	6.14759	5.78804
AT2G41780	hypothetical protein	31.2008	23.825	37.9799	31.0019
AT2G41790	Insulinase (Peptidase family M16) family protein	14.6858	13.1468	16.2116	14.6814
AT2G41800	imidazolonepropionase (Protein of unknown function%2C DUF642)	69.472	62.2095	163.228	98.3032
AT2G41810	imidazolonepropionase (Protein of unknown function%2C DUF642)	8.80851	12.7226	22.893	14.808
AT2G41820	PXC3; PXY/TDR-CORRELATED 3	18.8412	30.0143	26.209	25.0215
AT2G41830	Uncharacterized protein	2.41153	1.44514	2.81263	2.2231
AT2G41835	zinc finger (C2H2 type%2C AN1-like) family protein	3.3922	3.83714	3.38832	3.53922
AT2G41840	Ribosomal protein S5 family protein	293.414	370.794	302.832	322.347
AT2G41850	POLYGALACTURONASE ABSCISSION ZONE A. THALIANA (PGAZAT)	24.9415	11.0264	74.9878	36.9852
AT2G41890	curculin-like (mannose-binding) lectin family protein / PAN domain-containing protein	9.294	9.99505	6.97543	8.75483
AT2G41900	OXIDATIVE STRESS 2 (OXS2)	30.1241	31.6797	34.039	31.9476
AT2G41905	transmembrane protein	1.76701	1.52748	4.61304	2.63584
AT2G41945	RED1; RETARDED EMBRYO DEVELOPMENT 1	4.70313	3.355	4.33941	4.13251
AT2G41950	DNA-directed RNA polymerase subunit beta	4.73565	4.47538	4.03464	4.41522
AT2G41960	hypothetical protein	12.8143	11.2308	14.8708	12.972
AT2G41980	Protein with RING/U-box and TRAF-like domain	4.79136	4.01348	5.00761	4.60415
AT2G42010	PHOSPHOLIPASE D BETA 1 (PLDBETA1)	4.87067	4.20128	4.56842	4.54679
AT2G42030	RING/U-box superfamily protein	17.3668	15.4789	16.4428	16.4295
AT2G42040	WRC protein	4.31566	3.95382	4.62934	4.29961
AT2G42070	NUDIX HYDROLASE HOMOLOG 23 (NUDX23)	8.12802	9.19516	5.98044	7.76787
AT2G42080	BIL2; BRZ-INSENSITIVE-LONG HYPOCOTYLS 2	2.60583	3.14955	2.99058	2.91532
AT2G42110	hypothetical protein	4.16695	7.15888	2.09704	4.47429
AT2G42120	DNA POLYMERASE DELTA SMALL SUBUNIT (POLD2)	4.12477	4.81654	4.2861	4.40914
AT2G42130	Plastid-lipid associated protein PAP / fibrillin family protein	3.42874	3.88283	3.70502	3.6722
AT2G42160	BRAP2 RING ZNF UBP DOMAIN-CONTAINING PROTEIN 1 (BRIZ1)	10.816	8.11473	12.3647	10.4318
AT2G42190	rho GTPase-activating gacO-like protein	12.4169	11.6178	10.7996	11.6114
AT2G42210	(OEP16-3)	46.729	43.5424	48.8216	46.3643
AT2G42230	C-CAP/cofactor C-like domain-containing protein	11.7229	10.0872	12.6256	11.4786
AT2G42240	RNA-binding (RRM/RBD/RNP motifs) family protein	4.17636	4.69284	4.3995	4.4229
AT2G42260	UV-B-INSENSITIVE 4 (UVI4)	1.96648	2.66466	1.46593	2.03236
AT2G42270	U5 small nuclear ribonucleoprotein helicase	9.5637	8.32159	10.5453	9.47686
AT2G42280	FLOWERING BHLH 4 (FBH4)	16.9119	17.6065	15.1667	16.5617
AT2G42290	Leucine-rich repeat protein kinase family protein	3.59796	5.47292	1.78808	3.61965
AT2G42300	basic helix-loop-helix (bHLH) DNA-binding superfamily protein	3.25006	3.48698	3.75812	3.49839
AT2G42310	ESSS subunit of NADH:ubiquinone oxidoreductase (complex I) protein	81.5584	67.9604	68.5244	72.6811
AT2G42330	GC-rich sequence DNA-binding factor-like protein with Tuftelin interacting domain-containing protein	15.1822	13.0624	11.1077	13.1174
AT2G42350	RING/U-box superfamily protein	1.91457	1.39767	1.60905	1.64043
AT2G42360	RING/U-box superfamily protein	19.5086	12.2933	16.695	16.1657
AT2G42370	hypothetical protein	1.50078	2.08254	1.9879	1.85707
AT2G42390	kinase C substrate%2C heavy chain-like protein	6.40802	10.0808	6.31859	7.60248
AT2G42395	hypothetical protein	1.66127	1.6797	1.26991	1.53696
AT2G42400	VASCULAR PLANT ONE ZINC FINGER PROTEIN 2 (VOZ2)	13.6627	13.1048	13.7273	13.4983
AT2G42430	LATERAL ORGAN BOUNDARIES-DOMAIN 16 (LBD16)	8.81929	11.1157	15.9699	11.9683
AT2G42450	alpha/beta-Hydrolases superfamily protein	3.50584	3.83388	4.54316	3.96096
AT2G42485		2.15549	2.42588	1.62564	2.069
AT2G42490	Copper amine oxidase family protein	29.0611	21.2967	35.834	28.7306
AT2G42500	PROTEIN PHOSPHATASE 2A-3 (PP2A-3)	25.5694	27.1337	25.4497	26.0509
AT2G42520	P-loop containing nucleoside triphosphate hydrolases superfamily protein	13.3352	11.2096	13.9068	12.8172
AT2G42570	TRICHOME BIREFRINGENCE-LIKE 39 (TBL39)	34.2842	21.1639	42.2491	32.5657
AT2G42580	TETRATRICOPETIDE-REPEAT THIOREDOXIN-LIKE 3 (TTL3)	22.7701	26.5009	17.9442	22.4051
AT2G42590	GENERAL REGULATORY FACTOR 9 (GRF9)	46.2482	34.2196	42.6465	41.0381
AT2G42600	PHOSPHOENOLPYRUVATE CARBOXYLASE 2 (PPC2)	8.91843	12.9175	5.34376	9.05989
AT2G42610	LIGHT SENSITIVE HYPOCOTYLS 10 (LSH10)	5.56825	0.365478	3.54603	3.15992
AT2G42620	MORE AXILLARY BRANCHES 2 (MAX2)	20.0668	27.0059	17.7299	21.6008
AT2G42640	Mitogen activated protein kinase kinase kinase-like protein	1.84319	2.06921	2.31483	2.07574
AT2G42650	Ribosomal protein L1p/L10e family	12.152	12.592	13.4406	12.7282
AT2G42660	Homeodomain-like superfamily protein	4.70892	7.69341	4.40919	5.60384
AT2G42670	PCO4; PLANT CYSTEINE OXIDASE 4	3.65744	3.79007	3.44924	3.63225
AT2G42680	MULTIPROTEIN BRIDGING FACTOR 1A (MBF1A)	79.136	67.4068	78.4962	75.013
AT2G42700	MAG2-INTERACTING PROTEIN 3; MIP3	6.92771	6.48915	8.16978	7.19555
AT2G42710	Ribosomal protein L1p/L10e family	10.8828	9.99114	13.2041	11.3594
AT2G42720	FBD%2C F-box%2C Skp2-like and Leucine Rich Repeat domains containing protein	2.35144	4.30759	3.21338	3.2908
AT2G42730	F-box/FBD/LRR protein	1.00132	1.63835	1.00992	1.21653
AT2G42740	RIBOSOMAL PROTEIN LARGE SUBUNIT 16A (RPL16A)	13.6491	16.7824	14.5274	14.9863
AT2G42750	DNAJ heat shock N-terminal domain-containing protein	6.86778	4.47503	5.72367	5.68883
AT2G42760	DUF1685 family protein	3.64065	3.0059	5.42761	4.02472
AT2G42770	Peroxisomal membrane 22 kDa (Mpv17/PMP22) family protein	4.32683	5.56229	4.85498	4.9147
AT2G42780	transcription elongation factor B polypeptide	3.99279	3.84523	3.83491	3.89097
AT2G42790	CITRATE SYNTHASE 3 (CSY3)	31.6755	19.1081	38.4392	29.7409
AT2G42810	PROTEIN PHOSPHATASE 5.2 (PP5.2)	12.414	14.6377	12.2441	13.0986
AT2G42840	PROTODERMAL FACTOR 1 (PDF1)	2.80673	2.73732	0.0286296	1.85756
AT2G42880	MAP KINASE 20 (MPK20)	17.4742	14.073	15.7005	15.7492
AT2G42890	MEI2-LIKE 2 (ML2)	23.2115	15.2575	23.4043	20.6245
AT2G42900	Plant basic secretory protein (BSP) family protein	1.02661	0.49863	1.84721	1.12415
AT2G42910	Phosphoribosyltransferase family protein	24.767	21.9135	25.6754	24.1187
AT2G42920	Pentatricopeptide repeat (PPR-like) superfamily protein	1.62667	1.75376	1.60376	1.6614
AT2G42950	Magnesium transporter CorA-like family protein	2.15665	2.23502	2.02727	2.13965
AT2G42960	Protein kinase superfamily protein	5.16429	7.45289	4.6403	5.75249
AT2G42975	myosin-G heavy chain-like protein	1.99219	2.15863	1.78757	1.97946
AT2G43000	NAC DOMAIN CONTAINING PROTEIN 42 (NAC042)	4.6964	1.44468	15.3415	7.16085
AT2G43030	Ribosomal protein L3 family protein	18.4212	18.4314	10.95	15.9342
AT2G43040	NO POLLEN GERMINATION 1 (NPG1)	4.81123	5.72799	8.7435	6.42757
AT2G43060	ILI1 BINDING BHLH 1 (IBH1)	26.8598	10.5806	34.6572	24.0326
AT2G43070	SIGNAL PEPTIDE PEPTIDASE-LIKE 3 (SPPL3)	10.6737	11.0667	9.42247	10.3876
AT2G43080	P4H ISOFORM 1 (AT-P4H-1)	12.1715	10.5513	11.6291	11.4506
AT2G43090	IPMI SSU1; ISOPROPYLMALATE ISOMERASE SMALL SUBUNIT 1	84.8376	84.5133	99.7577	89.7029
AT2G43110	U3 containing 90S pre-ribosomal complex subunit	11.5361	13.4861	15.8141	13.6121
AT2G43120	PIRIN2; PRN2	23.5992	10.9077	35.6121	23.373
AT2G43130	(ARA4)	20.1434	17.795	20.8011	19.5799
AT2G43140	BHLH129	4.86161	6.30935	3.40162	4.85753
AT2G43150	Proline-rich extensin-like family protein	401.668	556.119	670.399	542.729
AT2G43160	ENTH/VHS family protein	46.3552	37.5835	49.0433	44.3273
AT2G43180	Phosphoenolpyruvate carboxylase family protein	1.15848	1.23892	1.13346	1.17695
AT2G43190	SIMILAR TO YEAST POP4 (POP4)	4.76332	5.66269	5.15946	5.19516
AT2G43200	S-adenosyl-L-methionine-dependent methyltransferases superfamily protein	5.28776	5.75125	4.32925	5.12275
AT2G43210	Ubiquitin-like superfamily protein	10.9812	10.0025	7.73211	9.57194
AT2G43235	phosphoribosylformylglycinamidine synthase	6.21139	6.12676	6.2413	6.19315
AT2G43240	Nucleotide-sugar transporter family protein	3.14413	2.32044	3.10257	2.85571
AT2G43250	transmembrane protein	3.48515	4.28108	3.01574	3.59399
AT2G43260	F-box and associated interaction domains-containing protein	8.31724	8.93761	8.78963	8.68149
AT2G43280	Far-red impaired responsive (FAR1) family protein	3.45113	3.68986	1.51984	2.88694
AT2G43290	MULTICOPY SUPPRESSORS OF SNF4 DEFICIENCY IN YEAST 3 (MSS3)	101.474	80.4533	116.268	99.3984
AT2G43310	Ribosomal L18p/L5e family protein	1.40903	1.54134	0.87767	1.27601
AT2G43320	S-adenosyl-L-methionine-dependent methyltransferases superfamily protein	10.0768	11.1626	14.1545	11.798
AT2G43330	INOSITOL TRANSPORTER 1 (INT1)	4.95273	6.23545	3.65262	4.94693
AT2G43340	hypothetical protein (DUF1685)	29.5656	24.2437	30.9633	28.2575
AT2G43350	GLUTATHIONE PEROXIDASE 3 (GPX3)	11.9694	12.8349	13.1142	12.6395
AT2G43360	BIOTIN AUXOTROPH 2 (BIO2)	11.7204	14.7194	10.8819	12.4406
AT2G43370	RNA-binding (RRM/RBD/RNP motifs) family protein	5.2762	5.72946	4.42923	5.14497
AT2G43375		6.18304	8.01889	6.76323	6.98839
AT2G43400	ELECTRON-TRANSFER FLAVOPROTEIN:UBIQUINONE OXIDOREDUCTASE (ETFQO)	7.33845	4.22395	6.69141	6.0846
AT2G43410	(FPA)	11.4766	10.0189	12.7706	11.422
AT2G43420	3-beta hydroxysteroid dehydrogenase/isomerase family protein	22.019	20.8684	21.6156	21.501
AT2G43430	GLYOXALASE 2-1 (GLX2-1)	6.82144	6.60882	6.85559	6.76195
AT2G43460	Ribosomal L38e protein family	83.9257	100.33	102.696	95.6504
AT2G43470	zinc finger CCCH domain protein%2C putative (DUF3755)	3.75701	5.74988	0.866859	3.45792
AT2G43480	Peroxidase superfamily protein	4.46926	3.20578	0.968634	2.88122
AT2G43490	Ypt/Rab-GAP domain of gyp1p superfamily protein	9.7155	8.47755	14.5204	10.9045
AT2G43500	Plant regulator RWP-RK family protein	5.62067	9.88333	7.10112	7.53504
AT2G43510	TRYPSIN INHIBITOR PROTEIN 1 (TI1)	661.082	193.849	2790.08	1215
AT2G43520	TRYPSIN INHIBITOR PROTEIN 2 (TI2)	0.53018	0.0413291	4.67522	1.74891
AT2G43530	scorpion toxin-like knottin superfamily protein	8.39545	6.46978	4.35666	6.4073
AT2G43535	Scorpion toxin-like knottin superfamily protein	40.2174	53.2427	23.2018	38.8873
AT2G43540	transmembrane protein	17.3194	16.2041	19.5523	17.6919
AT2G43560	FKBP-like peptidyl-prolyl cis-trans isomerase family protein	1.17588	1.51869	1.1659	1.28683
AT2G43570	"CHITINASE, PUTATIVE" (CHI)	47.1389	31.3068	114.387	64.2776
AT2G43590	Chitinase family protein	1.08783	0.374464	44.9717	15.478
AT2G43610	Chitinase family protein	78.279	44.3139	29.5206	50.7045
AT2G43630	nucleusenvelope protein	13.3564	12.7193	14.5261	13.534
AT2G43640	Signal recognition particle%2C SRP9/SRP14 subunit	8.1668	8.04568	8.52531	8.24593
AT2G43650	EMBRYO DEFECTIVE 2777 (EMB2777)	13.4998	15.6813	17.2119	15.4643
AT2G43660	Carbohydrate-binding X8 domain superfamily protein	2.56985	3.05636	16.7632	7.46313
AT2G43680	IQ-DOMAIN 14 (IQD14)	107.622	82.1867	99.4697	96.4262
AT2G43710	SUPPRESSOR OF SA INSENSITIVE 2 (SSI2)	36.6829	34.5846	30.5674	33.945
AT2G43720	FAM136A-like protein (DUF842)	5.69658	5.3495	5.6356	5.56056
AT2G43750	O-ACETYLSERINE (THIOL) LYASE B (OASB)	17.5286	19.5648	16.334	17.8091
AT2G43760	molybdopterin biosynthesis MoaE family protein	22.9711	24.8237	27.3209	25.0386
AT2G43770	Transducin/WD40 repeat-like superfamily protein	20.5631	20.8081	19.8592	20.4101
AT2G43780	cytochrome oxidase assembly protein	10.3788	10.9543	11.4702	10.9344
AT2G43790	MAP KINASE 6 (MPK6)	27.4757	28.6852	30.3679	28.8429
AT2G43800	Actin-binding FH2 (formin homology 2) family protein	4.01908	7.94128	4.35382	5.43806
AT2G43810	Small nuclear ribonucleoprotein family protein	11.1208	11.494	10.3397	10.9849
AT2G43820	UDP-GLUCOSYLTRANSFERASE 74F2 (UGT74F2)	8.53808	3.56482	14.0648	8.72255
AT2G43850	ILK1; INTEGRIN-LINKED KINASE1	0.857276	1.27807	1.3073	1.14755
AT2G43870	Pectin lyase-like superfamily protein	2.19584	0.90383	1.47937	1.52635
AT2G43900	INOSITOL-POLYPHOSPHATE 5-PHOSPHATASE 12 (5PTASE12)	2.76207	3.33151	3.05274	3.04877
AT2G43910	HARMLESS TO OZONE LAYER 1 (HOL1)	4.26108	6.6395	0.871318	3.92397
AT2G43920	HARMLESS TO OZONE LAYER 2 (HOL2)	19.758	11.0465	0	10.2681
AT2G43940	HARMLESS TO OZONE LAYER 3 (HOL3)	10.0455	13.5579	9.78962	11.131
AT2G43945	hypothetical protein	5.06451	3.60982	5.39897	4.6911
AT2G43950	CHLOROPLAST OUTER ENVELOPE PROTEIN 37 (OEP37)	14.3908	12.1666	15.759	14.1055
AT2G43970	ATLARP6B; LA RELATED PROTEIN 6B; LARP6B	195.342	173.879	197.987	189.069
AT2G43980	"INOSITOL 1,3,4-TRISPHOSPHATE 5/6-KINASE 4" (ITPK4)	8.21779	8.28098	7.51405	8.00427
AT2G43990	GPI-anchored adhesin-like protein	2.14866	3.08411	1.55689	2.26322
AT2G44010	hypothetical protein	2.74773	2.5658	5.36148	3.55834
AT2G44020	Mitochondrial transcription termination factor family protein	6.14923	7.03504	5.23285	6.13904
AT2G44040	Dihydrodipicolinate reductase%2C bacterial/plant	2.61418	3.51453	2.73423	2.95432
AT2G44050	COI1 SUPPRESSOR1 (COS1)	10.7773	13.8531	11.2676	11.966
AT2G44060	LATE EMBRYOGENESIS ABUNDANT 26; LEA26	154.35	119.644	160.802	144.932
AT2G44065	Ribosomal protein L2 family	12.399	12.8435	13.0746	12.7724
AT2G44070	NagB/RpiA/CoA transferase-like superfamily protein	6.12848	1.94438	2.24921	3.44069
AT2G44080	ARGOS-LIKE (ARL)	101.651	99.7232	76.0311	92.4685
AT2G44090	Ankyrin repeat family protein	12.979	11.8909	11.4261	12.0987
AT2G44100	GUANOSINE NUCLEOTIDE DIPHOSPHATE DISSOCIATION INHIBITOR 1 (GDI1)	52.1313	41.959	50.191	48.0938
AT2G44120	Ribosomal protein L30/L7 family protein	86.6411	96.5354	95.6763	92.9509
AT2G44140	Peptidase family C54 protein	5.83218	5.26368	5.61078	5.56888
AT2G44150	HISTONE-LYSINE N-METHYLTRANSFERASE ASHH3 (ASHH3)	4.66181	6.87046	4.72452	5.41893
AT2G44160	METHYLENETETRAHYDROFOLATE REDUCTASE 2 (MTHFR2)	23.8724	26.186	26.9034	25.654
AT2G44180	METHIONINE AMINOPEPTIDASE 2A (MAP2A)	21.4509	25.6867	27.3574	24.8317
AT2G44190	ENDOSPERM DEFECTIVE 1 (EDE1)	2.07711	3.23883	1.53419	2.28338
AT2G44200	pre-mRNA splicing factor domain-containing protein	16.4039	13.9184	16.1183	15.4802
AT2G44210	carboxyl-terminal peptidase (DUF239)	7.22693	4.3313	8.56428	6.70751
AT2G44270	REPRESSOR OF LRX1 (ROL5)	8.28855	8.97107	9.52577	8.92846
AT2G44280	Major facilitator superfamily protein	2.43407	3.34204	2.28017	2.68543
AT2G44290	Bifunctional inhibitor/lipid-transfer protein/seed storage 2S albumin superfamily protein	1.11204	0.643649	1.66446	1.14005
AT2G44310	Calcium-binding EF-hand family protein	54.6368	41.9484	52.1597	49.5817
AT2G44350	(ATCS)	22.3545	18.3185	31.3505	24.0078
AT2G44360	ecotropic viral integration site protein	26.8117	22.1137	26.4542	25.1265
AT2G44370	Cysteine/Histidine-rich C1 domain family protein	8.4833	0.954087	3.84104	4.42614
AT2G44410	RING/U-box superfamily protein	27.7807	23.9585	27.5667	26.4353
AT2G44420	protein N-terminal asparagine amidohydrolase family protein	6.4279	6.84637	7.07487	6.78305
AT2G44430	DNA-binding bromodomain-containing protein	14.7338	12.5811	13.0436	13.4528
AT2G44440	EMSY-LIKE 4 (EML4)	4.58263	4.94822	4.1333	4.55471
AT2G44450	BETA GLUCOSIDASE 15 (BGLU15)	27.9868	16.8809	19.0704	21.3127
AT2G44460	BETA GLUCOSIDASE 28 (BGLU28)	6.25289	13.6923	11.4276	10.4576
AT2G44490	PENETRATION 2 (PEN2)	8.76565	6.33613	17.3483	10.8167
AT2G44500	O-fucosyltransferase family protein	22.2444	13.0612	19.4785	18.2614
AT2G44510	CDK inhibitor P21 binding protein	4.30572	4.92614	5.47249	4.90145
AT2G44520	CYTOCHROME C OXIDASE 10 (COX10)	18.6563	14.851	25.2321	19.5798
AT2G44525	NADH dehydrogenase ubiquinone 1 alpha subcomplex assembly factor-like protein (DUF498/DUF598)	8.67054	7.28262	7.81816	7.92378
AT2G44530	Phosphoribosyltransferase family protein	10.7917	11.9124	10.5536	11.0859
AT2G44578	RING/U-box superfamily protein	2.27401	1.37715	1.70258	1.78458
AT2G44580	zinc ion binding protein	2.91429	3.08687	1.6918	2.56432
AT2G44600	hypothetical protein	2.34353	2.57937	2.34995	2.42428
AT2G44610	(RAB6A)	21.8151	22.3902	19.384	21.1964
AT2G44620	MITOCHONDRIAL ACYL CARRIER PROTEIN 1 (MTACP-1)	42.968	38.3266	39.0986	40.1311
AT2G44630	Galactose oxidase/kelch repeat superfamily protein	1.25806	1.65791	0.867938	1.2613
AT2G44640	TRIGALACTOSYLDIACYLGLYCEROL-like protein	5.06649	6.4524	4.44789	5.32226
AT2G44650	CHLOROPLAST CHAPERONIN 10 (CHL-CPN10)	6.29354	7.568	6.00542	6.62232
AT2G44660	ALG6%2C ALG8 glycosyltransferase family	5.83503	7.20485	5.89574	6.31187
AT2G44670	senescence-associated family protein (DUF581)	14.0953	20.6098	14.9154	16.5402
AT2G44680	CASEIN KINASE II BETA SUBUNIT 4 (CKB4)	23.6637	22.5865	26.8523	24.3675
AT2G44690	ARABIDOPSIS RAC-LIKE 9 (ARAC9)	2.83466	2.77358	2.21761	2.60862
AT2G44700	Galactose oxidase/kelch repeat superfamily protein	1.58368	2.05548	1.94777	1.86231
AT2G44710	RNA-binding (RRM/RBD/RNP motifs) family protein	15.2548	14.3678	16.3182	15.3136
AT2G44730	Alcohol dehydrogenase transcription factor Myb/SANT-like family protein	24.8111	29.7389	20.4403	24.9968
AT2G44750	THIAMIN PYROPHOSPHOKINASE 2 (TPK2)	3.83875	4.22001	3.66143	3.90673
AT2G44760	dihydroorotate dehydrogenase (DUF3598)	7.76335	6.86709	10.1862	8.27222
AT2G44770	ELMO/CED-12 family protein	14.5378	11.5333	14.3957	13.489
AT2G44790	UCLACYANIN 2 (UCC2)	25.4728	17.8602	57.9669	33.7666
AT2G44798		6.53011	29.4453	8.97839	14.9846
AT2G44820	axoneme-associated protein MST101(2) protein	12.0483	13.9901	14.361	13.4665
AT2G44830	Protein kinase superfamily protein	42.4586	31.4466	29.1347	34.3466
AT2G44840	ETHYLENE-RESPONSIVE ELEMENT BINDING FACTOR 13 (ERF13)	7.80632	3.11777	3.05556	4.65988
AT2G44850	hypothetical protein	3.04136	4.04365	2.67499	3.25333
AT2G44860	Ribosomal protein L24e family protein	48.9166	53.199	56.6205	52.912
AT2G44870	replicase polyprotein 1ab protein	11.9222	11.7101	12.9109	12.1811
AT2G44880	ABA HYPERSENSITIVE GERMINATION 11 (AHG11)	0.980968	1.21668	1.19511	1.13092
AT2G44900	ARABIDILLO-1 (ARABIDILLO-1)	5.09928	5.5761	4.70582	5.12707
AT2G44940	Integrase-type DNA-binding superfamily protein	0.628632	1.99788	0.945293	1.1906
AT2G44950	HISTONE MONO-UBIQUITINATION 1 (HUB1)	7.12034	6.9485	6.98983	7.01956
AT2G44970	alpha/beta-Hydrolases superfamily protein	13.396	9.3202	14.1058	12.274
AT2G44980	ALTERED SEED GERMINATION 3 (ASG3)	5.357	6.65035	5.03763	5.68166
AT2G45000	EMBRYO DEFECTIVE 2766 (EMB2766)	15.0527	16.3499	15.1788	15.5272
AT2G45010	PLAC8 family protein	14.1674	13.5531	19.8615	15.8607
AT2G45023		1.07869	1.06661	1.29023	1.14518
AT2G45030	Translation elongation factor EFG/EF2 protein	12.8185	13.3616	15.8671	14.0157
AT2G45060	alanine-tRNA ligase	6.17511	6.34631	6.99573	6.50572
AT2G45070	SUPPRESSORS OF SECRETION-DEFECTIVE 61 BETA (SEC61 BETA)	68.0673	58.8775	77.1545	68.0331
AT2G45080	CYCLIN P3;1 (cycp3;1)	9.2163	1.30226	4.39742	4.972
AT2G45100	Cyclin/Brf1-like TBP-binding protein	2.88313	2.66105	3.24434	2.92951
AT2G45140	PLANT VAP HOMOLOG 12 (PVA12)	19.9476	18.2946	23.4191	20.5538
AT2G45150	CYTIDINEDIPHOSPHATE DIACYLGLYCEROL SYNTHASE 4 (CDS4)	2.01008	2.51674	2.01474	2.18052
AT2G45160	HAIRY MERISTEM 1 (HAM1)	20.1302	24.5561	14.5206	19.7356
AT2G45170	AUTOPHAGY 8E (ATG8E)	52.0674	26.2127	44.7537	41.0112
AT2G45200	GOLGI SNARE 12 (GOS12)	11.5289	12.1387	10.4811	11.3829
AT2G45210	SAUR-like auxin-responsive protein family	29.3214	27.7927	23.3952	26.8365
AT2G45220	ATPME17; PECTIN METHYLESTERASE 17; PME17	22.3344	15.7711	37.3526	25.1527
AT2G45240	METHIONINE AMINOPEPTIDASE 1A (MAP1A)	13.4133	12.3377	16.4014	14.0508
AT2G45245		2.55539	3.95471	3.72741	3.41251
AT2G45250	integral membrane hemolysin-III-like protein	11.0177	12.5862	10.3785	11.3275
AT2G45260	myosin-4 protein (DUF641)	21.1464	24.1796	21.313	22.213
AT2G45270	GLYCOPROTEASE 1 (GCP1)	1.65381	1.87818	1.79232	1.77477
AT2G45280	RAS ASSOCIATED WITH DIABETES PROTEIN 51C (RAD51C)	3.65718	4.09262	3.39769	3.71583
AT2G45290	TKL2; TRANSKETOLASE 2	60.0005	53.6365	89.9622	67.8664
AT2G45300	RNA 3'-terminal phosphate cyclase/enolpyruvate transferase%2C alpha/beta	33.2917	33.1535	51.9285	39.4579
AT2G45320	polyphosphatidylinositol phosphatase	3.70633	3.58232	3.3468	3.54515
AT2G45330	EMBRYO DEFECTIVE 1067 (emb1067)	8.75378	8.24012	12.1057	9.69986
AT2G45340	Leucine-rich repeat protein kinase family protein	8.20442	8.38838	6.16198	7.58492
AT2G45360	ankyrin repeat/KH domain protein (DUF1442)	14.736	4.51405	32.4183	17.2228
AT2G45380	myeloid leukemia factor	16.0919	20.126	16.0356	17.4178
AT2G45400	(BEN1)	32.0892	51.9565	63.7856	49.2771
AT2G45410	LOB DOMAIN-CONTAINING PROTEIN 19 (LBD19)	6.37181	5.7793	0.416629	4.18925
AT2G45420	LOB DOMAIN-CONTAINING PROTEIN 18 (LBD18)	10.5553	15.7488	15.7726	14.0256
AT2G45430	AT-HOOK MOTIF NUCLEAR-LOCALIZED PROTEIN 22 (AHL22)	16.7238	20.3725	6.36128	14.4859
AT2G45440	DIHYDRODIPICOLINATE SYNTHASE (DHDPS2)	19.9805	21.154	21.3789	20.8378
AT2G45450	LITTLE ZIPPER 1 (ZPR1)	94.1134	73.0691	97.1041	88.0955
AT2G45460	SMAD/FHA domain-containing protein	2.55534	3.38213	1.3834	2.44029
AT2G45470	FASCICLIN-LIKE ARABINOGALACTAN PROTEIN 8 (FLA8)	10.3437	13.3206	7.6474	10.4372
AT2G45490	ATAURORA3 (AUR3)	2.71448	4.44007	2.61875	3.25777
AT2G45500	AAA-type ATPase family protein	4.87937	4.30423	5.25517	4.81293
AT2G45510	"CYTOCHROME P450, FAMILY 704, SUBFAMILY A, POLYPEPTIDE 2" (CYP704A2)	34.432	26.7276	29.3539	30.1712
AT2G45520	coiled-coil protein	29.9853	30.2111	38.1925	32.7963
AT2G45530	RING/U-box superfamily protein	19.6014	16.339	14.1761	16.7055
AT2G45540	WD-40 repeat family protein / beige-like protein	14.3203	14.6574	17.0569	15.3449
AT2G45570	"CYTOCHROME P450, FAMILY 76, SUBFAMILY C, POLYPEPTIDE 2" (CYP76C2)	7.5138	3.00248	16.8384	9.11822
AT2G45590	Protein kinase superfamily protein	2.60726	4.32674	2.32123	3.08507
AT2G45620	Nucleotidyltransferase family protein	27.8641	29.8388	20.6222	26.1084
AT2G45630	D-isomer specific 2-hydroxyacid dehydrogenase family protein	1.99707	1.79133	1.86617	1.88486
AT2G45640	SIN3 ASSOCIATED POLYPEPTIDE P18 (SAP18)	24.0988	23.2737	27.2721	24.8815
AT2G45670	calcineurin B subunit-like protein	10.0068	10.4816	11.441	10.6431
AT2G45680	TCP DOMAIN PROTEIN 9 (TCP9)	1.75526	1.7912	1.56756	1.70467
AT2G45690	SHRUNKEN SEED 1 (SSE1)	2.97884	3.77617	3.67174	3.47559
AT2G45695	Ubiquitin related modifier 1	11.0353	12.1678	11.7186	11.6406
AT2G45700	sterile alpha motif (SAM) domain-containing protein	10.8546	12.4032	8.81898	10.6923
AT2G45710	Zinc-binding ribosomal protein family protein	14.804	14.1456	16.4511	15.1336
AT2G45720	ARM repeat superfamily protein	6.09723	6.66855	4.45313	5.73964
AT2G45730	eukaryotic initiation factor 3 gamma subunit family protein	6.76763	6.54886	7.19704	6.83784
AT2G45740	PEROXIN 11D (PEX11D)	5.44036	2.33407	5.37064	4.38169
AT2G45760	BON ASSOCIATION PROTEIN 2 (BAP2)	2.41996	2.58441	2.37107	2.45848
AT2G45770	(CPFTSY)	4.1448	5.24409	3.16711	4.18533
AT2G45790	PHOSPHOMANNOMUTASE (PMM)	29.8503	29.7417	32.4065	30.6662
AT2G45810	DEA(D/H)-box RNA helicase family protein	15.9119	15.5134	14.1715	15.1989
AT2G45820	Remorin family protein	33.1169	43.3914	28.8685	35.1256
AT2G45830	DOWNSTREAM TARGET OF AGL15 2 (DTA2)	7.08103	9.55172	4.85995	7.16423
AT2G45860	hypothetical protein	10.3873	14.0359	11.5358	11.9863
AT2G45870	VCCN2	2.89606	4.6298	3.69842	3.74142
AT2G45880	BETA-AMYLASE 7 (BAM7)	5.48617	6.59877	4.73846	5.6078
AT2G45910	U-box domain-containing protein kinase family protein	14.9833	16.848	14.5152	15.4488
AT2G45920	U-box domain-containing protein	22.6709	26.6698	27.4149	25.5852
AT2G45950	SKP1-LIKE 20 (SK20)	3.46926	3.51881	3.8515	3.61319
AT2G45960	PLASMA MEMBRANE INTRINSIC PROTEIN 1B (PIP1B)	112.375	170.248	75.8822	119.502
AT2G45970	"CYTOCHROME P450, FAMILY 86, SUBFAMILY A, POLYPEPTIDE 8" (CYP86A8)	12.1235	12.6343	8.27596	11.0112
AT2G45980	ATG8-INTERACTING PROTEIN 1 (ATI1)	30.0498	25.5104	29.2855	28.2819
AT2G45990	ribosomal RNA small subunit methyltransferase G	9.46684	8.8494	8.9109	9.07571
AT2G46000	LDL receptor wingless signaling/trafficking chaperone	7.07722	6.66314	7.39044	7.0436
AT2G46020	BRAHMA (BRM)	20.8029	23.2424	17.3081	20.4512
AT2G46030	UBIQUITIN-CONJUGATING ENZYME 6 (UBC6)	13.8245	11.7399	12.9507	12.8384
AT2G46040	ARID/BRIGHT AND ELM2 DNA-binding domain-containing protein	5.03228	5.02221	5.255	5.10317
AT2G46060	transmembrane protein-like protein	4.62272	3.51602	3.79779	3.97884
AT2G46070	MITOGEN-ACTIVATED PROTEIN KINASE 12 (MPK12)	3.47994	4.44632	3.65327	3.85984
AT2G46080	BYPASS 2 (BPS2)	42.3078	57.4396	38.8724	46.2066
AT2G46090	LONG-CHAIN BASE (LCB) KINASE 2 (LCBK2)	5.53588	4.86645	6.20326	5.5352
AT2G46100	Nuclear transport factor 2 (NTF2) family protein	4.26289	4.07308	3.55214	3.9627
AT2G46110	KETOPANTOATE HYDROXYMETHYLTRANSFERASE 1 (KPHMT1)	2.30949	2.91652	2.07458	2.43353
AT2G46140	Late embryogenesis abundant protein	15.5237	16.4412	26.6097	19.5249
AT2G46150	Late embryogenesis abundant (LEA) hydroxyproline-rich glycoprotein family	2.5949	4.18298	1.44102	2.73963
AT2G46160	RING/U-box superfamily protein	1.85574	2.04865	1.57056	1.82498
AT2G46170	Reticulon family protein	13.8025	11.088	16.2538	13.7148
AT2G46180	GOLGIN CANDIDATE 4 (GC4)	6.86554	6.08507	6.46112	6.47058
AT2G46192		1.5369	1.69174	3.5173	2.24865
AT2G46200	U11/U12 small nuclear ribonucleoprotein	5.55951	6.24021	4.97948	5.59306
AT2G46210	SPHINGOID LCB DESATURASE 2 (SLD2)	1.45389	2.24404	1.32501	1.67431
AT2G46220	DUF2358 family protein (DUF2358)	15.6883	8.47959	10.1081	11.4253
AT2G46225	ABI-1-LIKE 1 (ABIL1)	8.61801	8.31837	7.90527	8.28055
AT2G46230	PIN domain-like family protein	19.3963	20.0103	23.2522	20.8862
AT2G46240	BCL-2-ASSOCIATED ATHANOGENE 6 (BAG6)	9.2022	5.75886	10.5359	8.49898
AT2G46260	LIGHT-RESPONSE BTB 1 (LRB1)	17.6508	22.5023	17.8234	19.3255
AT2G46270	G-BOX BINDING FACTOR 3 (GBF3)	8.0936	9.74718	7.57813	8.47297
AT2G46280	TGF-BETA RECEPTOR INTERACTING PROTEIN 1 (TRIP-1)	69.3504	79.5086	73.5832	74.1474
AT2G46290	Transducin/WD40 repeat-like superfamily protein	8.23641	6.41512	9.37494	8.00882
AT2G46310	CYTOKININ RESPONSE FACTOR 5 (CRF5)	12.5393	15.3858	7.62611	11.8504
AT2G46320	Mitochondrial substrate carrier family protein	2.1625	1.94228	2.31433	2.1397
AT2G46330	ARABINOGALACTAN PROTEIN 16 (AGP16)	42.1681	40.882	51.6963	44.9154
AT2G46340	SUPPRESSOR OF PHYA-105 1 (SPA1)	9.37444	9.71572	6.4777	8.52262
AT2G46370	JASMONATE RESISTANT 1 (JAR1)	21.6654	20.6524	28.8793	23.7323
AT2G46380	extra-large G-like protein%2C putative (DUF3133)	1.05381	2.22287	0.316722	1.1978
AT2G46390	SUCCINATE DEHYDROGENASE 8 (SDH8)	46.0581	38.0112	51.4956	45.1883
AT2G46400	WRKY DNA-BINDING PROTEIN 46 (WRKY46)	22.5086	25.7873	28.3454	25.5471
AT2G46410	CAPRICE (CPC)	2.2476	3.28513	2.20799	2.58024
AT2G46430	CYCLIC NUCLEOTIDE GATED CHANNEL 3 (CNGC3)	2.53136	3.14741	2.34352	2.6741
AT2G46440	CYCLIC NUCLEOTIDE-GATED CHANNELS (CNGC11)	4.43457	4.08661	3.58885	4.03668
AT2G46450	CYCLIC NUCLEOTIDE-GATED CHANNEL 12 (CNGC12)	22.024	21.3543	17.7182	20.3655
AT2G46470	INNER MEMBRANE PROTEIN OXA1-LIKE (OXA1L)	9.04318	10.988	8.74871	9.59329
AT2G46490	hypothetical protein	107.181	91.4161	101.769	100.122
AT2G46500	PHOSPHOINOSITIDE 4-KINASE GAMMA 4 (PI4K GAMMA 4)	85.2185	72.865	80.6594	79.581
AT2G46505	SUCCINATE DEHYDROGENASE SUBUNIT 4 (SDH4)	62.5838	57.7337	85.4781	68.5985
AT2G46510	ABA-INDUCIBLE BHLH-TYPE TRANSCRIPTION FACTOR (AIB)	5.61377	5.88822	7.36006	6.28735
AT2G46520	cellular apoptosis susceptibility protein%2C putative / importin-alpha re-exporter	24.3296	21.3663	23.9279	23.2079
AT2G46535	hypothetical protein	6.57257	6.39142	4.63355	5.86585
AT2G46540	fiber	16.6804	14.6993	16.3138	15.8978
AT2G46550	transmembrane protein	38.6017	34.3744	29.6262	34.2008
AT2G46560	transducin family protein / WD-40 repeat family protein	10.8184	10.948	12.4306	11.399
AT2G46580	Pyridoxamine 5'-phosphate oxidase family protein	10.6417	7.35249	13.691	10.5617
AT2G46590	DOF AFFECTING GERMINATION 2 (DAG2)	12.5892	23.7367	8.51749	14.9478
AT2G46600	Calcium-binding EF-hand family protein	11.7478	15.8499	15.8676	14.4884
AT2G46610	ARGININE/SERINE-RICH SPLICING FACTOR 31A (RS31a)	9.68863	8.60744	9.08276	9.12627
AT2G46620	P-loop containing nucleoside triphosphate hydrolases superfamily protein	8.97424	7.13841	11.3042	9.13895
AT2G46650	CYTOCHROME B5 ISOFORM C (CB5-C)	3.83975	6.29466	4.55816	4.89752
AT2G46670	CCT motif family protein	2.85062	0.881217	0.744194	1.49201
AT2G46680	HOMEOBOX 7 (HB-7)	113.872	116.953	131.581	120.802
AT2G46690	SAUR32; SMALL AUXIN UPREGULATED RNA 32	2.03898	5.83312	0.992259	2.95479
AT2G46700	CDPK-RELATED KINASE 3 (CRK3)	5.95367	6.18168	6.1789	6.10475
AT2G46710	Rho GTPase activating protein with PAK-box/P21-Rho-binding domain-containing protein	12.1887	12.2152	13.8167	12.7402
AT2G46730		1.0449	1.78772	1.10677	1.31313
AT2G46735	death domain associated protein	3.85701	2.6839	4.82229	3.78773
AT2G46740	L -GULONO-1,4-LACTONE ( L -GULL) OXIDASE 5 (GULLO5)	4.65163	4.33346	28.8795	12.6215
AT2G46750	L -GULONO-1,4-LACTONE ( L -GULL) OXIDASE 2 (GULLO2)	1.99848	0.769013	2.96756	1.91169
AT2G46780	RNA-binding (RRM/RBD/RNP motifs) family protein	2.24455	2.93177	2.27036	2.48223
AT2G46790	PSEUDO-RESPONSE REGULATOR 9 (PRR9)	2.88115	0.756429	1.10922	1.58227
AT2G46800	ZINC TRANSPORTER OF ARABIDOPSIS THALIANA (ZAT)	37.8867	44.2911	34.1944	38.7907
AT2G46820	PHOTOSYSTEM I P SUBUNIT (PSI-P)	5.13016	2.97027	3.83099	3.97714
AT2G46830	CIRCADIAN CLOCK ASSOCIATED 1 (CCA1)	6.00078	4.35403	8.44937	6.26806
AT2G46850	Protein kinase superfamily protein	13.328	12.7976	6.07678	10.7341
AT2G46870	NGATHA1 (NGA1)	6.1896	10.8148	13.0091	10.0045
AT2G46890	3-oxo-5-alpha-steroid 4-dehydrogenase (DUF1295)	6.66465	8.5853	4.25781	6.50259
AT2G46900	transcription factor-like protein	34.1366	36.8567	33.9202	34.9711
AT2G46910	Plastid-lipid associated protein PAP / fibrillin family protein	5.62488	5.14266	3.99266	4.92007
AT2G46915	DUF3754 family protein%2C putative (DUF3754)	3.73624	4.91585	4.37272	4.3416
AT2G46920	POLTERGEIST (POL)	24.4475	25.9628	24.0321	24.8141
AT2G46930	Pectinacetylesterase family protein	16.1432	14.7712	19.4353	16.7832
AT2G46940	fold protein	1.21745	1.59734	0.924605	1.24647
AT2G46950	"CYTOCHROME P450, FAMILY 709, SUBFAMILY B, POLYPEPTIDE 2" (CYP709B2)	1.60426	1.4462	0.837631	1.29603
AT2G46980	ASYNAPTIC 3 (ASY3)	3.63987	4.42507	3.66839	3.91111
AT2G46990	INDOLE-3-ACETIC ACID INDUCIBLE 20 (IAA20)	6.68741	6.10375	7.86077	6.88398
AT2G47000	ATP-BINDING CASSETTE B4 (ABCB4)	82.5864	79.035	101.389	87.67
AT2G47010	calcium/calcium/calmodulin-dependent Serine/Threonine-kinase	6.88674	6.01579	0.304403	4.40231
AT2G47015	MICRORNA408 (MIR408)	1.24186	1.98499	0.228371	1.15174
AT2G47020	Peptide chain release factor 1	1.57648	1.92038	1.82666	1.77451
AT2G47060	PTO-INTERACTING 1-4 (PTI1-4)	20.0624	16.3543	19.4573	18.6247
AT2G47070	SQUAMOSA PROMOTER BINDING PROTEIN-LIKE 1 (SPL1)	31.8923	32.1519	27.9565	30.6669
AT2G47090	zinc ion binding/nucleic acid binding protein	6.39487	5.56086	7.07438	6.34337
AT2G47130	SHORT-CHAIN DEHYDROGENASE/REDUCTASE 2 (SDR3)	58.2485	79.1232	75.2871	70.8863
AT2G47140	SHORT-CHAIN DEHYDROGENASE REDUCTASE 5 (SDR5)	14.5336	14.9185	17.2652	15.5725
AT2G47160	REQUIRES HIGH BORON 1 (BOR1)	13.1883	19.3626	24.8641	19.1383
AT2G47170	(ARF1A1C)	85.3182	71.0495	99.5513	85.3063
AT2G47180	GALACTINOL SYNTHASE 1 (GolS1)	15.5336	5.42407	20.8362	13.9313
AT2G47190	MYB DOMAIN PROTEIN 2 (MYB2)	3.55898	2.05763	6.11769	3.91143
AT2G47210	myb-like transcription factor family protein	8.04135	7.9947	6.90458	7.64688
AT2G47220	DOMAIN OF UNKNOWN FUNCTION 724 5 (DUF5)	1.16439	1.72795	0.975268	1.2892
AT2G47230	DOMAIN OF UNKNOWN FUNCTION 724 6 (DUF6)	8.28851	8.87556	5.68797	7.61735
AT2G47250	RNA helicase family protein	32.9377	42.3886	25.3553	33.5605
AT2G47260	WRKY DNA-BINDING PROTEIN 23 (WRKY23)	142.553	167.076	114.244	141.291
AT2G47270	UPBEAT1 (UPB1)	41.6072	78.0927	18.211	45.9703
AT2G47300	SIMILAR TO YEAST POP1 (POP1)	1.66201	1.4188	1.62903	1.56995
AT2G47310	flowering time control protein-related / FCA gamma-like protein	2.49994	2.54957	2.65444	2.56799
AT2G47320	Cyclophilin-like peptidyl-prolyl cis-trans isomerase family protein	24.0372	27.1956	25.902	25.7116
AT2G47330	P-loop containing nucleoside triphosphate hydrolases superfamily protein	18.5566	15.1621	16.6462	16.7883
AT2G47350	HIT zinc finger and PAPA-1-like domain-containing protein	5.03452	4.75145	5.816	5.20066
AT2G47380	Cytochrome c oxidase subunit Vc family protein	29.9367	25.9085	36.9808	30.942
AT2G47390	Prolyl oligopeptidase family protein	28.6677	20.3481	33.293	27.4363
AT2G47400	CP12 DOMAIN-CONTAINING PROTEIN 1 (CP12-1)	102.341	16.8199	48.4366	55.8658
AT2G47410	WD40 domain-containing protein	8.56205	8.17081	8.40667	8.37984
AT2G47420	ADENOSINE DIMETHYL TRANSFERASE 1A (DIM1A)	54.3278	60.1	48.2979	54.2419
AT2G47440	Tetratricopeptide repeat (TPR)-like superfamily protein	23.4101	16.2963	22.4711	20.7259
AT2G47450	CHAOS (CAO)	7.73387	1.76891	1.79262	3.76513
AT2G47470	UNFERTILIZED EMBRYO SAC 5 (UNE5)	87.3526	70.6122	105.24	87.7351
AT2G47480	DUF3511 domain protein%2C putative (DUF3511)	1.2309	1.80501	1.88241	1.63944
AT2G47485	hypothetical protein	15.9434	22.3937	15.2485	17.8619
AT2G47490	NAD+ TRANSPORTER 1 (NDT1)	7.68625	6.98131	9.40807	8.02521
AT2G47500	P-loop nucleoside triphosphate hydrolases superfamily protein with CH (Calponin Homology) domain-containing protein	1.94849	2.94929	0.86232	1.92003
AT2G47510	FUMARASE 1 (FUM1)	25.7388	22.8773	30.7243	26.4468
AT2G47520	ETHYLENE RESPONSE FACTOR 71 (ERF71)	77.4984	50.2872	56.5213	61.4356
AT2G47550	Plant invertase/pectin methylesterase inhibitor superfamily	17.7619	5.62946	59.6066	27.666
AT2G47560	RING/U-box superfamily protein	0.79399	1.16979	1.14571	1.0365
AT2G47580	SPLICEOSOMAL PROTEIN U1A (U1A)	18.7625	18.0387	17.5768	18.126
AT2G47590	PHOTOLYASE/BLUE-LIGHT RECEPTOR 2 (PHR2)	17.9476	19.7216	15.0474	17.5722
AT2G47600	MAGNESIUM/PROTON EXCHANGER (MHX)	10.2948	8.60382	10.0081	9.63559
AT2G47610	Ribosomal protein L7Ae/L30e/S12e/Gadd45 family protein	203.685	228.955	258.216	230.285
AT2G47620	SWITCH/SUCROSE NONFERMENTING 3A (SWI3A)	9.46785	9.57535	8.86566	9.30295
AT2G47630	alpha/beta-Hydrolases superfamily protein	9.36351	9.32136	20.4061	13.0303
AT2G47640	Small nuclear ribonucleoprotein family protein	16.2955	18.1582	12.7924	15.7487
AT2G47650	UDP-XYLOSE SYNTHASE 4 (UXS4)	45.5116	48.8127	71.5355	55.2866
AT2G47680	zinc finger (CCCH type) helicase family protein	11.4418	12.4406	11.128	11.6702
AT2G47690	NADH-ubiquinone oxidoreductase-like protein	19.0882	22.9494	19.4876	20.5084
AT2G47700	RED AND FAR-RED INSENSITIVE 2 (RFI2)	13.5673	15.0359	13.0414	13.8815
AT2G47710	Adenine nucleotide alpha hydrolases-like superfamily protein	77.0551	61.635	80.3415	73.0106
AT2G47730	GLUTATHIONE S-TRANSFERASE PHI 8 (GSTF8)	9.71167	12.763	14.9416	12.4721
AT2G47760	ASPARAGINE-LINKED GLYCOSYLATION 3 (ALG3)	7.32045	6.84228	6.49548	6.88607
AT2G47770	TSPO(OUTER MEMBRANE TRYPTOPHAN-RICH SENSORY PROTEIN)-RELATED (TSPO)	1.44135	1.48737	1.61717	1.5153
AT2G47780	Rubber elongation factor protein (REF)	12.0461	19.1323	6.49849	12.559
AT2G47790	Transducin/WD40 repeat-like superfamily protein	14.7722	13.6314	12.8217	13.7418
AT2G47800	ATP-BINDING CASSETTE C4 (ABCC4)	26.9164	29.8885	44.6189	33.8079
AT2G47820	arginine-glutamic acid dipeptide repeat protein	2.78756	3.23582	3.1264	3.04993
AT2G47830	Cation efflux family protein	4.79255	4.72159	5.22085	4.91166
AT2G47840	TRANSLOCON AT THE INNER ENVELOPE MEMBRANE OF CHLOROPLASTS 20-II (Tic20-II)	28.681	25.4857	31.997	28.7212
AT2G47850	Zinc finger C-x8-C-x5-C-x3-H type family protein	15.98	15.4789	15.8955	15.7848
AT2G47860	(SETH6)	91.4308	106.902	78.4205	92.2511
AT2G47890	B-box type zinc finger protein with CCT domain-containing protein	3.06355	2.86989	6.91604	4.28316
AT2G47900	TUBBY LIKE PROTEIN 3 (TLP3)	29.4149	32.5525	29.2703	30.4126
AT2G47910	CHLORORESPIRATORY REDUCTION 6 (CRR6)	2.61661	2.72494	1.95444	2.432
AT2G47930	ARABINOGALACTAN PROTEIN 26 (AGP26)	1.17784	1.50047	0.517883	1.0654
AT2G47940	DEGP PROTEASE 2 (DEGP2)	7.29443	5.81316	6.08904	6.39888
AT2G47950	myelin transcription factor-like protein	29.2188	22.3185	25.3588	25.6321
AT2G47960	trafficking protein particle complex subunit-like protein	23.8498	21.451	26.2215	23.8407
AT2G47970	Nuclear pore localization protein NPL4	37.4168	32.2962	44.5033	38.0721
AT2G47980	SISTER-CHROMATID COHESION PROTEIN 3 (SCC3)	18.3563	19.339	18.2254	18.6402
AT2G47990	SLOW WALKER1 (SWA1)	22.9945	24.3428	24.6745	24.0039
AT2G48000	Pentatricopeptide repeat (PPR) superfamily protein	5.34134	6.54504	2.78462	4.89033
AT2G48010	RECEPTOR-LIKE KINASE IN IN FLOWERS 3 (RKF3)	16.5711	16.9809	11.0603	14.8708
AT2G48030	DNAse I-like superfamily protein	4.36168	5.00576	6.14267	5.17004
AT2G48060	piezo-type mechanosensitive ion channel component	6.34157	6.01947	6.46997	6.277
AT2G48070	RESISTANCE TO PHYTOPHTHORA 1 (RPH1)	4.65664	4.48342	3.27317	4.13774
AT2G48100	Exonuclease family protein	15.6978	19.3887	19.1538	18.0801
AT2G48110	REDUCED EPIDERMAL FLUORESCENCE 4 (REF4)	5.86743	5.75313	5.96708	5.86255
AT2G48120	PALE CRESS (PAC)	2.77394	4.87379	1.74642	3.13138
AT2G48121	ribonuclease III family protein	1.70282	1.81235	1.77818	1.76445
AT2G48160	Tudor/PWWP/MBT domain-containing protein	15.4647	13.6406	16.2143	15.1065
AT3G01040	GALACTURONOSYLTRANSFERASE 13 (GAUT13)	8.01256	6.96874	9.47667	8.15266
AT3G01050	MEMBRANE-ANCHORED UBIQUITIN-FOLD PROTEIN 1 PRECURSOR (MUB1)	6.9713	8.26136	8.86239	8.03168
AT3G01070	EARLY NODULIN-LIKE PROTEIN 16 (ENODL16)	24.1159	26.7826	19.4397	23.446
AT3G01090	SNF1 KINASE HOMOLOG 10 (KIN10)	16.5719	13.9076	18.2042	16.2279
AT3G01100	HYPOTHETICAL PROTEIN 1 (HYP1)	11.0749	10.4688	9.29263	10.2788
AT3G01120	METHIONINE OVERACCUMULATION 1 (MTO1)	50.4287	60.8438	64.741	58.6712
AT3G01130	ATP synthase E chain	22.3961	23.0119	23.578	22.9953
AT3G01150	POLYPYRIMIDINE TRACT-BINDING PROTEIN 1 (PTB1)	8.37393	7.86073	8.33409	8.18958
AT3G01160	pre-rRNA-processing ESF1-like protein	18.1793	21.0149	20.766	19.9867
AT3G01170	Ribosomal protein L34e superfamily protein	11.8925	10.5162	11.0122	11.1403
AT3G01180	STARCH SYNTHASE 2 (SS2)	6.01659	6.01144	5.07827	5.7021
AT3G01200	PPDK REGULATORY PROTEIN 2 (RP2)	1.82223	2.07538	2.10882	2.00214
AT3G01210	RNA-binding (RRM/RBD/RNP motifs) family protein	3.64548	3.34478	4.36158	3.78395
AT3G01280	VOLTAGE DEPENDENT ANION CHANNEL 1 (VDAC1)	81.497	94.7726	101.166	92.4785
AT3G01290	HYPERSENSITIVE INDUCED REACTION 2 (HIR2)	39.2394	15.644	47.2798	34.0544
AT3G01300	Protein kinase superfamily protein	7.9501	10.0129	6.41282	8.12528
AT3G01310	Phosphoglycerate mutase-like family protein	8.5841	8.47736	6.74316	7.93487
AT3G01319	hypothetical protein	25.4888	23.4433	31.1611	26.6977
AT3G01320	SIN3-LIKE 1 (SNL1)	13.2668	10.6985	14.4323	12.7992
AT3G01330	DP-E2F-LIKE PROTEIN 3 (DEL3)	2.06922	3.25385	2.45056	2.59121
AT3G01340	Transducin/WD40 repeat-like superfamily protein	36.0425	37.0205	38.1648	37.0759
AT3G01345	Expressed protein	0.534712	4.80689	4.07583	3.13915
AT3G01360	plant viral-response family protein (DUF716)	5.88008	6.36592	6.28636	6.17746
AT3G01370	CRM FAMILY MEMBER 2 (CFM2)	6.1474	7.24196	6.31118	6.56684
AT3G01380	sulfatase and phosphatidylinositolglycan class N domain-containing protein	3.54359	4.1398	2.62113	3.43484
AT3G01390	VACUOLAR MEMBRANE ATPASE 10 (VMA10)	36.8127	33.2431	41.5538	37.2032
AT3G01400	ARM repeat superfamily protein	13.0441	15.9341	12.6854	13.8879
AT3G01410	Polynucleotidyl transferase%2C ribonuclease H-like superfamily protein	5.89615	6.07044	3.51326	5.15995
AT3G01420	(DOX1)	25.1245	8.92282	15.6059	16.5511
AT3G01430	NHL domain protein	9.46133	8.45593	12.1806	10.0326
AT3G01435	Expressed protein	3.543	4.38217	3.9221	3.94909
AT3G01450	ARM repeat superfamily protein	3.78785	5.22198	4.69544	4.56842
AT3G01460	METHYL-CPG-BINDING DOMAIN 9 (MBD9)	9.70337	11.4345	10.43	10.5226
AT3G01480	CYCLOPHILIN 38 (CYP38)	5.02568	3.61311	3.65946	4.09942
AT3G01490	Protein kinase superfamily protein	9.64462	18.8576	18.5254	15.6759
AT3G01510	LIKE SEX4 1 (LSF1)	1.18725	1.22935	1.23482	1.21714
AT3G01516	transmembrane protein	2.25658	3.21409	1.86891	2.44653
AT3G01520	Adenine nucleotide alpha hydrolases-like superfamily protein	39.331	35.6444	32.5413	35.8389
AT3G01540	DEAD BOX RNA HELICASE 1 (DRH1)	100.747	82.0056	120.569	101.107
AT3G01560	proline-rich receptor-like kinase%2C putative (DUF1421)	20.4837	19.9306	19.9164	20.1102
AT3G01570	Oleosin family protein	1.15035	1.07223	1.02965	1.08408
AT3G01580	Tetratricopeptide repeat (TPR)-like superfamily protein	1.15667	1.30252	1.14888	1.20269
AT3G01590	Galactose mutarotase-like superfamily protein	10.2233	9.40747	10.9819	10.2042
AT3G01600	NAC DOMAIN CONTAINING PROTEIN 44 (NAC044)	9.67921	5.48235	7.27451	7.47869
AT3G01610	CELL DIVISION CYCLE 48C (CDC48C)	9.07554	10.2669	10.1878	9.8434
AT3G01640	GLUCURONOKINASE G (GLCAK)	16.1957	14.0851	18.0341	16.105
AT3G01650	RING DOMAIN LIGASE1 (RGLG1)	11.7799	5.67693	16.0333	11.1634
AT3G01680	SIEVE-ELEMENT-OCCLUSION-RELATED 1 (SEOR1)	2.05102	1.2968	0.00575752	1.11786
AT3G01690	alpha/beta-Hydrolases superfamily protein	31.529	34.732	32.8232	33.0281
AT3G01710	TPX2 (targeting protein for Xklp2) protein family	1.85106	3.36534	0.572734	1.92971
AT3G01720	ATSERGT1	12.1312	11.2059	14.7537	12.6969
AT3G01740	Mitochondrial ribosomal protein L37	41.6038	44.7942	46.3174	44.2385
AT3G01770	BROMODOMAIN AND EXTRATERMINAL DOMAIN PROTEIN 10 (BET10)	32.7943	33.6096	25.2654	30.5565
AT3G01780	(TPLATE)	16.503	17.1802	18.1546	17.2793
AT3G01790	Ribosomal protein L13 family protein	20.8726	27.3724	25.8597	24.7016
AT3G01800	Ribosome recycling factor	7.94387	7.91635	9.9555	8.60524
AT3G01810	EEIG1/EHBP1 protein amino-terminal domain protein	6.19025	6.98206	6.46784	6.54672
AT3G01820	P-loop containing nucleoside triphosphate hydrolases superfamily protein	32.1835	28.7651	32.8086	31.2524
AT3G01840	LYSM-CONTAINING RECEPTOR-LIKE KINASE 2 (LYK2)	2.33948	1.24959	0.757755	1.44894
AT3G01850	Aldolase-type TIM barrel family protein	7.57525	8.09929	6.36409	7.34621
AT3G01860	hypothetical protein	1.5691	1.52301	2.50289	1.865
AT3G01890	SWIB/MDM2 domain superfamily protein	4.63153	4.54494	1.65882	3.61176
AT3G01910	SULFITE OXIDASE (SOX)	24.8808	25.6278	27.0053	25.838
AT3G01920	DHBP synthase RibB-like alpha/beta domain-containing protein	3.38869	3.32051	3.51459	3.40793
AT3G01930	Major facilitator superfamily protein	12.7277	12.7731	12.0339	12.5116
AT3G01970	WRKY DNA-BINDING PROTEIN 45 (WRKY45)	116.76	86.1331	129.456	110.783
AT3G01980	NAD(P)-binding Rossmann-fold superfamily protein	10.2924	9.25195	13.1309	10.8917
AT3G01990	ACT DOMAIN REPEAT 6 (ACR6)	1.7042	0.730394	1.06203	1.16554
AT3G02010	Pentatricopeptide repeat (PPR) superfamily protein	2.05758	2.00401	2.02756	2.02972
AT3G02030	transferase	1.21251	1.43989	1.10483	1.25241
AT3G02040	SENESCENCE-RELATED GENE 3 (SRG3)	11.7731	10.0884	14.4176	12.093
AT3G02050	K+ UPTAKE TRANSPORTER 3 (KUP3)	10.4107	6.81338	7.31305	8.17904
AT3G02060	DEAD/DEAH box helicase	4.90703	5.74467	5.01673	5.22281
AT3G02065	P-loop containing nucleoside triphosphate hydrolases superfamily protein	8.65167	8.28692	6.2652	7.7346
AT3G02070	Cysteine proteinases superfamily protein	4.62913	4.03816	4.49957	4.38895
AT3G02080	Ribosomal protein S19e family protein	127.557	167.73	159.887	151.725
AT3G02090	(MPPBETA)	111.832	95.3598	142.619	116.604
AT3G02110	SERINE CARBOXYPEPTIDASE-LIKE 25 (scpl25)	4.93394	7.05115	2.96086	4.98199
AT3G02120	hydroxyproline-rich glycoprotein family protein	26.3301	37.9751	16.7808	27.0286
AT3G02130	RECEPTOR-LIKE PROTEIN KINASE 2 (RPK2)	11.8185	12.3789	10.7953	11.6642
AT3G02140	TWO OR MORE ABRES-CONTAINING GENE 2 (TMAC2)	11.2858	6.89459	9.85438	9.34493
AT3G02150	PLASTID TRANSCRIPTION FACTOR 1 (PTF1)	2.12875	4.88694	5.904	4.30656
AT3G02160	Bromodomain transcription factor	1.99878	2.60121	1.80576	2.13525
AT3G02170	LONGIFOLIA2 (LNG2)	1.13991	1.16695	1.20385	1.17024
AT3G02180	SPIRAL1-LIKE3 (SP1L3)	40.3498	42.3296	39.3617	40.6804
AT3G02190	Ribosomal protein L39 family protein	36.4737	38.9608	52.3112	42.5819
AT3G02200	Proteasome component (PCI) domain protein	39.724	40.7512	48.9774	43.1509
AT3G02210	COBRA-LIKE PROTEIN 1 PRECURSOR (COBL1)	9.35431	9.92566	6.17208	8.48402
AT3G02220	small acidic-like protein	29.5267	35.2159	33.9801	32.9076
AT3G02230	REVERSIBLY GLYCOSYLATED POLYPEPTIDE 1 (RGP1)	84.2261	78.6058	129.656	97.4959
AT3G02250	O-fucosyltransferase family protein	1.97122	2.98436	1.74657	2.23405
AT3G02260	BIG (BIG)	18.6753	16.5117	26.2929	20.4933
AT3G02280	Flavodoxin family protein	4.7189	4.92774	5.35104	4.99923
AT3G02290	RING/U-box superfamily protein	5.44272	4.53962	6.23299	5.40511
AT3G02300	Regulator of chromosome condensation (RCC1) family protein	13.4221	16.116	9.63642	13.0582
AT3G02320	N2%2CN2-dimethylguanosine tRNA methyltransferase	5.31251	5.08689	5.71965	5.37302
AT3G02330	Pentatricopeptide repeat (PPR) superfamily protein	1.3198	1.25853	0.93006	1.16946
AT3G02340	RING/U-box superfamily protein	17.8762	20.3925	15.4537	17.9075
AT3G02350	GALACTURONOSYLTRANSFERASE 9 (GAUT9)	30.5798	26.1596	35.1792	30.6395
AT3G02360	6-PHOSPHOGLUCONATE DEHYDROGENASE 2; PGD2	119.661	101.69	166.419	129.257
AT3G02370	tRNA-splicing endonuclease subunit	1.57272	1.86025	0.92296	1.45198
AT3G02380	CONSTANS-LIKE 2 (COL2)	2.27458	1.70827	0.823139	1.602
AT3G02390	hypothetical protein	1.66784	1.42191	0.734874	1.27487
AT3G02400	FHA3; FORKHEADASSOCIATED DOMAIN 2	10.8199	10.7044	9.07143	10.1986
AT3G02420	dihydroflavonol 4-reductase/flavanone protein	14.7082	15.0261	17.7135	15.8159
AT3G02450	cell division protein ftsH	6.84744	6.00602	5.77841	6.21062
AT3G02460	Ypt/Rab-GAP domain of gyp1p superfamily protein	8.52663	7.01218	9.86163	8.46681
AT3G02480	Late embryogenesis abundant protein (LEA) family protein	1.4691	0.601234	1.25002	1.10679
AT3G02490	Pentatricopeptide repeat (PPR) superfamily protein	5.10508	6.19203	5.82875	5.70862
AT3G02493	ROTUNDIFOLIA LIKE 19 (RTFL19)	23.3046	30.4154	18.0866	23.9356
AT3G02510	Regulator of chromosome condensation (RCC1) family protein	4.02442	3.95814	5.74434	4.57563
AT3G02520	GENERAL REGULATORY FACTOR 7 (GRF7)	61.1229	55.3545	85.2557	67.2444
AT3G02530	TCP-1/cpn60 chaperonin family protein	27.6227	28.0222	32.4477	29.3642
AT3G02540	RADIATION SENSITIVE23C (RAD23C)	9.62113	10.0641	6.20885	8.63134
AT3G02550	LOB DOMAIN-CONTAINING PROTEIN 41 (LBD41)	195.486	211.887	203.794	203.723
AT3G02555	hypothetical protein	8.20164	9.71927	9.09633	9.00575
AT3G02560	Ribosomal protein S7e family protein	83.8271	100.371	91.4202	91.8727
AT3G02570	MATERNAL EFFECT EMBRYO ARREST 31 (MEE31)	6.07751	7.26356	5.9035	6.41486
AT3G02580	STEROL 1 (STE1)	17.0173	19.5409	14.2056	16.9213
AT3G02590	Fatty acid hydroxylase superfamily protein	1.50426	1.35508	0.770758	1.21003
AT3G02600	LIPID PHOSPHATE PHOSPHATASE 3 (LPP3)	9.14111	9.77473	10.7914	9.9024
AT3G02620	Plant stearoyl-acyl-carrier-protein desaturase family protein	1.27664	2.63967	1.2017	1.706
AT3G02630	Plant stearoyl-acyl-carrier-protein desaturase family protein	21.3767	19.1517	19.031	19.8532
AT3G02640	transmembrane protein	29.3074	46.1792	17.2346	30.9071
AT3G02650	Tetratricopeptide repeat (TPR)-like superfamily protein	13.9418	16.1293	13.9333	14.6682
AT3G02660	EMBRYO DEFECTIVE 2768 (emb2768)	4.03542	4.37879	4.11056	4.17492
AT3G02670	Glycine-rich protein family	3.46693	5.15506	2.37756	3.66652
AT3G02680	NIJMEGEN BREAKAGE SYNDROME 1 (NBS1)	3.5215	3.3242	3.51594	3.45388
AT3G02690	nodulin MtN21 /EamA-like transporter family protein	3.32425	4.16612	2.24899	3.24645
AT3G02700	NC domain-containing protein-like protein	27.5702	26.5588	19.735	24.6213
AT3G02710	ARM repeat superfamily protein	16.4021	16.4532	19.6312	17.4955
AT3G02720	(DJ1D)	10.0806	16.1424	11.6806	12.6345
AT3G02730	THIOREDOXIN F-TYPE 1 (TRXF1)	3.0522	2.15338	1.16191	2.1225
AT3G02740	Eukaryotic aspartyl protease family protein	19.7886	17.6421	17.7866	18.4058
AT3G02750	Protein phosphatase 2C family protein	10.827	9.30631	12.4908	10.8747
AT3G02760	Class II aaRS and biotin synthetases superfamily protein	26.9866	30.8049	29.7767	29.1894
AT3G02770	Ribonuclease E inhibitor RraA/Dimethylmenaquinone methyltransferase	46.9703	95.2944	35.0579	59.1075
AT3G02780	ISOPENTENYL PYROPHOSPHATE:DIMETHYLALLYL PYROPHOSPHATE ISOMERASE 2 (IPP2)	42.0053	42.6142	59.0819	47.9005
AT3G02790	zinc finger (C2H2 type) family protein	476.692	620.04	646.656	581.129
AT3G02800	PLANT AND FUNGI ATYPICAL DUAL-SPECI&#64257;CITY PHOSPHATASE 3 (PFA-DSP3)	17.5395	12.3343	15.2129	15.0289
AT3G02820	zinc knuckle (CCHC-type) family protein	4.64465	5.13546	3.82522	4.53511
AT3G02830	ZINC FINGER PROTEIN 1 (ZFN1)	6.57829	4.64579	6.96275	6.06228
AT3G02832		1.48728	2.21731	2.35122	2.0186
AT3G02840	ARM repeat superfamily protein	4.8698	1.05865	3.5653	3.16458
AT3G02860	ABA AND ROS SENSITIVE 1; ARS1	9.54084	10.159	9.05903	9.58628
AT3G02870	(VTC4)	8.28117	9.35376	7.12033	8.25175
AT3G02875	IAA-LEUCINE RESISTANT 1 (ILR1)	18.9747	14.4215	33.9367	22.4443
AT3G02880	Leucine-rich repeat protein kinase family protein	31.6278	25.626	34.809	30.6876
AT3G02885	GAST1 PROTEIN HOMOLOG 5 (GASA5)	15.9221	7.66493	32.3299	18.639
AT3G02890	RING/FYVE/PHD zinc finger superfamily protein	5.48291	5.22509	5.70022	5.46941
AT3G02900	Low-density receptor-like protein	4.80603	7.40936	4.02777	5.41439
AT3G02910	AIG2-like (avirulence induced gene) family protein	73.3108	104.235	78.3361	85.294
AT3G02920	(RPA32B)	2.22994	2.96922	2.37333	2.52416
AT3G02930	weak chloroplast movement under blue light protein (DUF827)	5.60394	4.0904	6.2296	5.30798
AT3G02950	(THO7)	12.0363	15.3645	12.1654	13.1887
AT3G02980	MEIOTIC CONTROL OF CROSSOVERS1 (MCC1)	2.79118	3.32199	1.98941	2.70086
AT3G02990	HEAT SHOCK TRANSCRIPTION FACTOR A1E (HSFA1E)	7.67343	7.1576	7.83265	7.55456
AT3G03000	EF hand calcium-binding protein family	8.36799	8.71521	6.1385	7.74057
AT3G03010	Peptidyl-tRNA hydrolase II (PTH2) family protein	4.17412	5.42674	2.75742	4.11943
AT3G03020	hypothetical protein	29.288	39.7755	28.4701	32.5112
AT3G03030	F-box/RNI-like superfamily protein	6.18146	10.8216	6.27594	7.75966
AT3G03040	F-box/RNI-like superfamily protein	11.7362	13.2556	10.3452	11.779
AT3G03050	CELLULOSE SYNTHASE-LIKE D3 (CSLD3)	22.9284	23.0537	30.9337	25.6386
AT3G03060	P-loop containing nucleoside triphosphate hydrolases superfamily protein	5.66404	6.40137	7.89761	6.65434
AT3G03070	NADH-ubiquinone oxidoreductase-like protein	29.895	27.7286	30.6981	29.4406
AT3G03100	NADH:ubiquinone oxidoreductase%2C 17.2kDa subunit	33.7284	30.0109	38.8016	34.1803
AT3G03110	EXPORTIN 1B (XPO1B)	3.63534	3.36586	3.16913	3.39011
AT3G03120	ADP-RIBOSYLATION FACTOR B1C (ARFB1C)	5.59926	6.0133	5.75538	5.78931
AT3G03130	lisH domain-like protein	4.57009	8.28757	3.15998	5.33922
AT3G03140	Tudor/PWWP/MBT superfamily protein	6.33545	7.30762	6.78979	6.81095
AT3G03150	hypothetical protein	35.3891	59.5355	28.0045	40.9764
AT3G03160	B-cell receptor-associated-like protein	34.7704	42.6091	32.1683	36.5159
AT3G03170	hypothetical protein	24.7396	42.8455	41.3228	36.3026
AT3G03180	Got1/Sft2-like vescicle transport protein family	2.51703	3.12534	1.63175	2.42471
AT3G03210	ALTERED XYLOGLUCAN 9; AXY9	5.23662	5.01166	4.21356	4.82061
AT3G03220	EXPANSIN A13 (EXPA13)	11.2632	10.7185	13.0405	11.6741
AT3G03250	UDP-GLUCOSE PYROPHOSPHORYLASE 1 (UGP1)	24.0856	20.0222	35.0536	26.3871
AT3G03270	HRU1; HYPOXIA RESPONSIVE UNIVERSAL STRESS PROTEIN 1	170.281	148.875	212.412	177.189
AT3G03300	DICER-LIKE 2 (DCL2)	7.28972	8.76949	6.70927	7.58949
AT3G03305	Calcineurin-like metallo-phosphoesterase superfamily protein	8.947	8.3902	8.79061	8.70927
AT3G03310	LECITHIN:CHOLESTEROL ACYLTRANSFERASE 3 (LCAT3)	17.9308	18.8085	17.4586	18.066
AT3G03320	RNA-binding ASCH domain protein	4.81693	5.01646	4.11476	4.64938
AT3G03330	NAD(P)-binding Rossmann-fold superfamily protein	5.59909	6.87522	4.31846	5.59759
AT3G03340	UNFERTILIZED EMBRYO SAC 6 (UNE6)	10.9823	10.5264	11.605	11.0379
AT3G03350	NAD(P)-binding Rossmann-fold superfamily protein	1.09872	1.16049	0.958227	1.07248
AT3G03360	F-box/RNI-like superfamily protein	7.35322	7.19126	9.13815	7.89421
AT3G03370	hypothetical protein	3.06836	3.30205	2.45813	2.94285
AT3G03380	DEGP PROTEASE 7 (DegP7)	16.4069	21.12	18.5419	18.6896
AT3G03420	Ku70-binding family protein	9.2742	10.081	12.076	10.4771
AT3G03440	ARM repeat superfamily protein	1.63904	0.886523	1.70201	1.40919
AT3G03450	RGA-LIKE 2 (RGL2)	2.45607	2.3693	1.00233	1.94257
AT3G03460	mediator of RNA polymerase II transcription subunit-like protein	3.72948	3.55235	3.94192	3.74125
AT3G03470	"CYTOCHROME P450, FAMILY 87, SUBFAMILY A, POLYPEPTIDE 9" (CYP89A9)	9.2645	3.55421	5.71627	6.17833
AT3G03490	PEROXIN 19-1 (PEX19-1)	14.5077	12.1818	16.1173	14.2689
AT3G03520	NON-SPECIFIC PHOSPHOLIPASE C3 (NPC3)	22.4192	19.7048	23.5169	21.8803
AT3G03530	NON-SPECIFIC PHOSPHOLIPASE C4 (NPC4)	4.08145	1.89688	7.56105	4.51313
AT3G03550	RING/U-box superfamily protein	9.4375	10.9166	10.3147	10.2229
AT3G03560	hypothetical protein	7.25365	8.18794	10.4692	8.63693
AT3G03570	signal transducer%2C putative (DUF3550/UPF0682)	6.58114	8.16205	7.43131	7.3915
AT3G03580	MEF26	1.92324	2.05101	2.30549	2.09324
AT3G03590	SWIB/MDM2 domain superfamily protein	1.79217	2.67747	1.3145	1.92805
AT3G03600	RIBOSOMAL PROTEIN S2 (RPS2)	32.0167	36.0521	35.5253	34.5314
AT3G03610	ELMO/CED-12 family protein	3.6306	2.62006	3.88383	3.37816
AT3G03630	CYSTEINE SYNTHASE 26 (CS26)	1.11354	1.33664	0.896342	1.11551
AT3G03640	BETA GLUCOSIDASE 25 (BGLU25)	6.56311	5.8776	9.95769	7.46613
AT3G03650	EMBRYO SAC DEVELOPMENT ARREST 5 (EDA5)	2.30877	0.452189	1.97341	1.57812
AT3G03660	WUSCHEL RELATED HOMEOBOX 11 (WOX11)	76.2398	86.3551	100.25	87.6151
AT3G03670	Peroxidase superfamily protein	3.2269	3.55246	6.55169	4.44368
AT3G03680	C2 calcium/lipid-binding plant phosphoribosyltransferase family protein	5.18042	6.21391	3.90469	5.09967
AT3G03690	UNFERTILIZED EMBRYO SAC 7 (UNE7)	2.85003	2.5141	3.41801	2.92738
AT3G03710	RESISTANT TO INHIBITION WITH FSM 10 (RIF10)	2.27319	3.36556	2.07378	2.57084
AT3G03720	CATIONIC AMINO ACID TRANSPORTER 4 (CAT4)	4.54927	5.2003	3.69807	4.48255
AT3G03740	BTB-POZ AND MATH DOMAIN 4 (BPM4)	16.8225	16.4917	17.7665	17.0269
AT3G03750	SET DOMAIN PROTEIN 20 (SDG20)	4.04946	4.05345	3.96765	4.02352
AT3G03773	HSP20-like chaperones superfamily protein	6.36397	7.2669	5.85513	6.49534
AT3G03780	METHIONINE SYNTHASE 2 (MS2)	18.3593	22.6433	30.7208	23.9078
AT3G03790	ankyrin repeat family protein / regulator of chromosome condensation (RCC1) family protein	8.6759	9.19267	10.5657	9.47809
AT3G03810	EMBRYO SAC DEVELOPMENT ARREST 30 (EDA30)	4.16567	3.47365	4.43991	4.02641
AT3G03855		2.53189	3.49179	2.02286	2.68218
AT3G03860	APR-LIKE 5 (APRL5)	9.97585	9.10056	8.78167	9.28603
AT3G03870	transmembrane protein	15.4684	4.95429	7.91772	9.4468
AT3G03880	sterol O-acyltransferase%2C putative (DUF1639)	7.68864	6.76894	7.22012	7.2259
AT3G03890	FMN binding protein	5.10216	4.98217	6.99611	5.69348
AT3G03900	ADENOSINE-5'-PHOSPHOSULFATE (APS) KINASE 3 (APK3)	1.92614	2.67897	2.823	2.47604
AT3G03920	H/ACA ribonucleoprotein complex%2C subunit Gar1/Naf1 protein	55.095	81.9314	60.9144	65.9803
AT3G03940	Protein kinase family protein	20.5178	21.947	22.794	21.7529
AT3G03950	EVOLUTIONARILY CONSERVED C-TERMINAL REGION 1 (ECT1)	18.9391	19.4724	21.51	19.9738
AT3G03960	TCP-1/cpn60 chaperonin family protein	37.814	45.1206	40.8002	41.2449
AT3G03970	SINE2	6.29957	6.9182	7.11829	6.77869
AT3G03980	NAD(P)-binding Rossmann-fold superfamily protein	9.57684	8.53669	8.82474	8.97942
AT3G03990	alpha/beta-Hydrolases superfamily protein	99.6749	103.072	144.836	115.861
AT3G04000	NAD(P)-binding Rossmann-fold superfamily protein	5.62954	4.56121	7.92496	6.03857
AT3G04020	hypothetical protein	2.20142	2.13729	3.01353	2.45074
AT3G04060	NAC DOMAIN CONTAINING PROTEIN 46 (NAC046)	16.5351	7.36228	11.1888	11.6954
AT3G04070	NAC DOMAIN CONTAINING PROTEIN 47 (NAC047)	20.5902	7.96002	9.02339	12.5245
AT3G04080	APYRASE 1 (APY1)	13.3385	10.0114	13.205	12.185
AT3G04090	SMALL AND BASIC INTRINSIC PROTEIN 1A (SIP1A)	28.3574	27.6056	29.9466	28.6365
AT3G04120	GLYCERALDEHYDE-3-PHOSPHATE DEHYDROGENASE C SUBUNIT 1 (GAPC1)	304.047	229.931	375.349	303.109
AT3G04130	Tetratricopeptide repeat (TPR)-like superfamily protein	4.4761	4.71049	5.17809	4.78823
AT3G04160	U11/U12 small nuclear ribonucleoprotein	5.55158	7.40855	4.65943	5.87319
AT3G04210	Disease resistance protein (TIR-NBS class)	1.047	2.46633	0.299279	1.27087
AT3G04220	Disease resistance protein (TIR-NBS-LRR class) family	2.81627	3.09391	4.30539	3.40519
AT3G04230	Ribosomal protein S5 domain 2-like superfamily protein	39.4236	40.6849	41.2898	40.4661
AT3G04240	SECRET AGENT (SEC)	22.5657	21.9682	24.5421	23.0253
AT3G04260	PLASTID TRANSCRIPTIONALLY ACTIVE 3 (PTAC3)	3.29386	3.83591	2.96088	3.36355
AT3G04310	transmembrane protein	4.4383	4.37879	3.56187	4.12632
AT3G04340	EMBRYO DEFECTIVE 2458 (emb2458)	9.42622	10.9633	9.64517	10.0116
AT3G04350	vacuolar sorting-associated protein (DUF946)	19.2796	22.0132	14.8858	18.7262
AT3G04380	(SUVR4)	2.47407	1.87895	2.87637	2.4098
AT3G04400	EMBRYO DEFECTIVE 2171 (emb2171)	262.157	324.985	356.281	314.474
AT3G04420	NAC DOMAIN CONTAINING PROTEIN 48 (NAC048)	9.40025	9.58	4.81954	7.93326
AT3G04440	Plasma-membrane choline transporter family protein	2.22493	2.9772	2.16441	2.45551
AT3G04460	PEROXIN-12 (PEX12)	4.60477	4.31716	5.18211	4.70135
AT3G04470	Ankyrin repeat family protein	24.513	31.6204	22.9459	26.3597
AT3G04480	endoribonuclease	7.58774	7.36487	8.78865	7.91376
AT3G04485		0.975917	1.24324	1.65509	1.29142
AT3G04490	exportin-4 protein	4.77798	5.60463	5.59672	5.32645
AT3G04500	RNA-binding (RRM/RBD/RNP motifs) family protein	22.4792	18.0763	21.5361	20.6972
AT3G04510	LIGHT SENSITIVE HYPOCOTYLS 2 (LSH2)	20.1197	17.931	20.0646	19.3718
AT3G04520	THREONINE ALDOLASE 2 (THA2)	20.3002	30.1024	22.3424	24.2483
AT3G04530	PHOSPHOENOLPYRUVATE CARBOXYLASE KINASE 2 (PPCK2)	2.34277	5.94201	1.13618	3.14032
AT3G04550	rubisco accumulation factor-like protein	2.03471	1.6237	0.725037	1.46115
AT3G04560	nucleolar/coiled-body phosphoprotein	10.8162	13.0934	10.2848	11.3982
AT3G04570	AT-HOOK MOTIF NUCLEAR-LOCALIZED PROTEIN 19 (AHL19)	47.5703	76.1051	44.9993	56.2249
AT3G04580	ETHYLENE INSENSITIVE 4 (EIN4)	18.9272	18.4962	17.5983	18.3406
AT3G04590	AT hook motif DNA-binding family protein	8.51517	8.95555	9.60886	9.02652
AT3G04600	Nucleotidylyl transferase superfamily protein	13.2247	12.3271	16.41	13.9872
AT3G04610	FLOWERING LOCUS KH DOMAIN (FLK)	21.7535	19.5089	22.3985	21.2203
AT3G04620	D NUCLDUO1-ACTIVATEEIC ACID BINDING PROTEIN 1 (DAN1)	3.29364	2.74543	3.35995	3.13301
AT3G04630	WVD2-LIKE 1 (WDL1)	6.63607	11.9718	5.07877	7.89556
AT3G04640	glycine-rich protein	11.4922	5.65178	9.93534	9.02645
AT3G04650	FAD/NAD(P)-binding oxidoreductase family protein	2.85656	3.10518	3.66899	3.21024
AT3G04670	WRKY DNA-BINDING PROTEIN 39 (WRKY39)	40.7526	58.4214	46.8843	48.6861
AT3G04680	CLP-SIMILAR PROTEIN 3 (CLPS3)	7.32819	8.231	9.11107	8.22342
AT3G04690	ANXUR1 (ANX1)	1.51398	1.84255	0.781531	1.37935
AT3G04710	TETRATRICOPEPTIDE REPEAT 10 (TPR10)	7.20131	7.89273	7.44005	7.51136
AT3G04720	PATHOGENESIS-RELATED 4 (PR4)	176.128	106.482	338.911	207.174
AT3G04730	INDOLEACETIC ACID-INDUCED PROTEIN 16 (IAA16)	83.562	78.8721	96.9354	86.4565
AT3G04740	STRUWWELPETER (SWP)	11.9574	11.9693	10.8921	11.6062
AT3G04750	Tetratricopeptide repeat (TPR)-like superfamily protein	5.48772	6.24731	5.19287	5.64264
AT3G04760	Pentatricopeptide repeat (PPR-like) superfamily protein	2.98022	0.987593	0.979985	1.64927
AT3G04770	40S RIBOSOMAL PROTEIN SA B (RPSAb)	7.60716	6.79021	8.89454	7.76397
AT3G04780	PITH domain protein (DUF1000)	16.9466	16.0081	19.1058	17.3535
AT3G04790	EMBRYO DEFECTIVE 3119 (EMB3119)	10.5176	10.4304	13.5468	11.4982
AT3G04810	NIMA-RELATED KINASE 2 (NEK2)	8.59909	9.59425	8.18189	8.79175
AT3G04820	Pseudouridine synthase family protein	3.23967	4.55117	4.14057	3.97713
AT3G04830	Protein prenylyltransferase superfamily protein	11.5088	11.646	13.7813	12.312
AT3G04840	Ribosomal protein S3Ae	197.141	217.706	234.014	216.287
AT3G04850	Tesmin/TSO1-like CXC domain-containing protein	4.07461	5.96291	4.06022	4.69925
AT3G04860	hypothetical protein (DUF868)	2.80654	4.55164	2.86384	3.40734
AT3G04870	ZETA-CAROTENE DESATURASE (ZDS)	8.85067	6.41008	11.0909	8.78387
AT3G04880	DNA-DAMAGE-REPAIR/TOLERATION 2 (DRT102)	66.9917	93.3318	78.5303	79.618
AT3G04890	adenine phosphoribosyltransferase-like protein%2C putative (DUF2358)	5.9207	7.52428	5.01674	6.15391
AT3G04910	WITH NO LYSINE (K) KINASE 1 (WNK1)	7.38417	8.95448	9.72524	8.68796
AT3G04920	Ribosomal protein S24e family protein	133.396	167.792	163.536	154.908
AT3G04930	DNA-binding storekeeper protein-related transcriptional regulator	24.9555	28.4772	19.7617	24.3981
AT3G04940	CYSTEINE SYNTHASE D1 (CYSD1)	2.39831	3.48961	1.70883	2.53225
AT3G04950	SEC-C motif protein	2.76038	3.035	2.35193	2.71577
AT3G04970	DHHC-type zinc finger family protein	4.37152	4.28977	4.91479	4.52536
AT3G04980	DNAJ heat shock N-terminal domain-containing protein	2.84838	2.36902	2.48306	2.56682
AT3G05000	Transport protein particle (TRAPP) component	8.35747	10.6027	9.27059	9.41026
AT3G05010	CANDIDATE G-PROTEIN COUPLED RECEPTOR 2 (CAND2)	6.48141	6.4342	4.84099	5.91887
AT3G05020	ACYL CARRIER PROTEIN 1 (ACP1)	31.2838	19.709	27.7214	26.2381
AT3G05030	SODIUM HYDROGEN EXCHANGER 2 (NHX2)	9.59811	7.87083	8.70554	8.72482
AT3G05040	HASTY (HST)	6.68992	6.46538	7.49988	6.88506
AT3G05050	Protein kinase superfamily protein	28.7839	22.9773	32.3829	28.048
AT3G05060	NOP56-like pre RNA processing ribonucleoprotein	44.2665	50.9935	53.3336	49.5312
AT3G05070	Cwf18 pre-mRNA splicing factor	16.2562	12.7703	16.6262	15.2175
AT3G05090	LATERAL ROOT STIMULATOR 1 (LRS1)	12.215	10.0898	13.3529	11.8859
AT3G05100	S-adenosyl-L-methionine-dependent methyltransferases superfamily protein	4.977	4.47212	3.79534	4.41482
AT3G05120	GA INSENSITIVE DWARF1A (GID1A)	21.1165	24.0209	14.1014	19.7463
AT3G05130	paramyosin-like protein	12.5311	12.9048	16.4225	13.9528
AT3G05140	ROP BINDING PROTEIN KINASES 2 (RBK2)	4.28226	7.22784	2.37726	4.62912
AT3G05155	Major facilitator superfamily protein	1.77368	2.19801	4.84683	2.93951
AT3G05165	Major facilitator superfamily protein	4.88556	3.44418	6.68169	5.00381
AT3G05170	Phosphoglycerate mutase family protein	2.21379	2.44746	3.43844	2.6999
AT3G05200	ARABIDOPSIS TOXICOS EN LEVADURA 6 (ATL6)	23.2214	13.4669	15.9916	17.56
AT3G05210	(ERCC1)	9.68129	10.8695	10.0367	10.1958
AT3G05220	Heavy metal transport/detoxification superfamily protein	49.6323	84.6778	45.8537	60.0546
AT3G05230	Signal peptidase subunit	8.88624	10.3086	11.5607	10.2518
AT3G05250	RING/U-box superfamily protein	6.1464	7.08389	5.89713	6.37581
AT3G05270	VESICLE TETHERING 1; VETH1	9.95459	9.46073	9.88564	9.76699
AT3G05280	Integral membrane Yip1 family protein	13.2925	13.5266	14.3687	13.7292
AT3G05290	PEROXISOMAL ADENINE NUCLEOTIDE CARRIER 1 (PNC1)	24.0616	27.1533	20.8238	24.0129
AT3G05320	O-fucosyltransferase family protein	12.8716	8.8993	12.8012	11.5241
AT3G05330	TANGLED (ATN)	4.48961	6.9841	4.11808	5.19726
AT3G05340	Tetratricopeptide repeat (TPR)-like superfamily protein	1.6749	1.91043	1.54967	1.71167
AT3G05345	Chaperone DnaJ-domain superfamily protein	1.28757	1.53638	1.28457	1.36951
AT3G05350	Metallopeptidase M24 family protein	1.68415	1.9861	1.60256	1.7576
AT3G05360	RECEPTOR LIKE PROTEIN 30 (RLP30)	9.3697	8.96942	14.8617	11.067
AT3G05380	ALWAYS EARLY 2 (ALY2)	13.3595	15.0091	14.3441	14.2376
AT3G05390	S-adenosyl-L-methionine-dependent methyltransferase	9.59283	10.5172	9.94075	10.0169
AT3G05400	Major facilitator superfamily protein	2.66062	2.32149	4.48463	3.15558
AT3G05420	ACYL-COA BINDING PROTEIN 4 (ACBP4)	13.1435	12.4555	14.3685	13.3225
AT3G05430	Tudor/PWWP/MBT superfamily protein	2.23293	2.65307	1.97632	2.28744
AT3G05470	Actin-binding FH2 (formin homology 2) family protein	1.08011	1.75037	1.49683	1.44244
AT3G05480	(RAD9)	1.16158	1.10556	1.22488	1.164
AT3G05490	RALF-LIKE 22 (RALFL22)	36.9885	30.3357	51.1841	39.5028
AT3G05500	LD-ASSOCIATED PROTEIN 3; LDAP3; SMALL RUBBER PARTICLE PROTEIN3; SRP3	28.2399	24.9081	34.4208	29.1896
AT3G05510	Phospholipid/glycerol acyltransferase family protein	4.56953	4.9518	5.09408	4.87181
AT3G05520	Subunits of heterodimeric actin filament capping protein Capz superfamily	5.34145	6.28591	4.9534	5.52692
AT3G05530	REGULATORY PARTICLE TRIPLE-A ATPASE 5A (RPT5A)	74.151	65.8733	80.3309	73.4518
AT3G05545	RING/U-box superfamily protein	21.956	19.2215	24.4427	21.8734
AT3G05560	Ribosomal L22e protein family	149.282	161.935	176.23	162.482
AT3G05570	dipeptide transport ATP-binding protein	8.13076	9.68663	10.4335	9.41698
AT3G05580	TYPE ONE PROTEIN PHOSPHATASE 9 (TOPP9)	7.71588	7.30184	10.4032	8.47365
AT3G05590	RIBOSOMAL PROTEIN L18 (RPL18)	268.455	317.376	337.668	307.833
AT3G05630	PHOSPHOLIPASE D P2 (PLDP2)	5.83355	2.9023	5.37668	4.70418
AT3G05670	RING/U-box protein	13.3157	14.1353	15.0106	14.1539
AT3G05675	BTB/POZ domain-containing protein	4.32922	5.08434	3.86419	4.42592
AT3G05680	EMBRYO DEFECTIVE 2016 (EMB2016)	9.44985	9.70767	12.1844	10.4473
AT3G05685	Cystatin/monellin superfamily protein	0.918749	1.75669	1.33327	1.33623
AT3G05690	"NUCLEAR FACTOR Y, SUBUNIT A2" (NF-YA2)	3.26218	5.15272	3.42572	3.94687
AT3G05700	Drought-responsive family protein	3.68616	3.67501	4.101	3.82072
AT3G05710	SYNTAXIN OF PLANTS 43 (SYP43)	8.45898	7.80419	8.44446	8.23587
AT3G05740	RECQ HELICASE L1 (RECQI1)	1.51071	2.06208	1.28061	1.6178
AT3G05750	TON1 RECRUITING MOTIF 6 (TRM6)	6.2559	6.48845	6.36702	6.37045
AT3G05760	C2H2 and C2HC zinc fingers superfamily protein	11.4774	11.7716	11.4685	11.5725
AT3G05810	IGR motif protein	14.6509	15.2326	14.7399	14.8744
AT3G05830	ATNEAP1	4.93104	8.12029	5.83227	6.29453
AT3G05840	(ATSK12)	37.0582	35.0187	32.0169	34.698
AT3G05858	hypothetical protein	1.29555	2.81381	0.460558	1.52331
AT3G05870	ANAPHASE-PROMOTING COMPLEX/CYCLOSOME 11 (APC11)	1.86245	2.24403	2.07641	2.06096
AT3G05880	RARE-COLD-INDUCIBLE 2A (RCI2A)	83.7942	82.3504	63.1672	76.4372
AT3G05890	RARE-COLD-INDUCIBLE 2B (RCI2B)	14.7958	13.1806	12.908	13.6282
AT3G05900	neurofilament protein-like protein	1.66589	2.42783	1.98291	2.02555
AT3G05910	Pectinacetylesterase family protein	24.5613	27.8955	26.8877	26.4482
AT3G05932		2.27574	2.82256	2.13598	2.41143
AT3G05935	hypothetical protein	10.1213	10.9404	9.43734	10.1663
AT3G05937	hypothetical protein	11.4836	10.1499	19.8991	13.8442
AT3G05940	organic solute transporter ostalpha protein (DUF300)	5.46779	5.48821	4.71417	5.22339
AT3G05970	LONG-CHAIN ACYL-COA SYNTHETASE 6 (LACS6)	15.8693	13.8412	18.7207	16.1437
AT3G05990	Leucine-rich repeat (LRR) family protein	7.15711	9.20225	8.79278	8.38405
AT3G06010	(ATCHR12)	9.23139	12.5431	10.3004	10.6917
AT3G06020	FANTASTIC FOUR 4 (FAF4)	9.39985	25.5559	2.45537	12.4704
AT3G06030	NPK1-RELATED PROTEIN KINASE 3 (NP3)	2.46162	3.96638	1.72611	2.71804
AT3G06035	Glycoprotein membrane precursor GPI-anchored	2.8095	2.95662	1.80124	2.52245
AT3G06040	Ribosomal protein L12/ ATP-dependent Clp protease adaptor protein ClpS family protein	27.5855	35.5116	33.1652	32.0874
AT3G06050	PEROXIREDOXIN IIF (PRXIIF)	23.4045	23.298	28.6529	25.1184
AT3G06060	TSC10A (TSC10A)	8.09734	8.99899	7.94969	8.34867
AT3G06080	TBL10; TRICHOME BIREFRINGENCE-LIKE 10	3.74372	2.93137	3.40056	3.35855
AT3G06110	MAPK PHOSPHATASE 2 (MKP2)	10.8795	10.6335	11.2245	10.9125
AT3G06125	SHORT OPEN READING FRAME 22; SORF22	1.44048	1.60561	0.925684	1.32393
AT3G06130	Heavy metal transport/detoxification superfamily protein	3.33068	3.99171	1.28766	2.87002
AT3G06140	LOG2-LIKE UBIQUITIN LIGASE4 (LUL4)	2.15042	2.35496	1.22572	1.91037
AT3G06150	cytochrome P450 family protein	8.17371	12.5381	8.89055	9.86746
AT3G06170	Serinc-domain containing serine and sphingolipid biosynthesis protein	11.3635	12.4682	9.15118	10.9943
AT3G06180	Ribosomal protein L34e superfamily protein	2.83215	3.25342	3.23079	3.10545
AT3G06190	BTB-POZ AND MATH DOMAIN 2 (BPM2)	23.7382	22.707	25.8473	24.0975
AT3G06200	P-loop containing nucleoside triphosphate hydrolases superfamily protein	9.7729	10.3372	8.78559	9.6319
AT3G06210	ARM repeat superfamily protein	3.76948	4.73581	4.70381	4.40303
AT3G06240	F-box family protein	12.9244	12.539	12.6359	12.6997
AT3G06250	FAR1-RELATED SEQUENCE 7 (FRS7)	8.94363	9.95826	9.6647	9.5222
AT3G06270	Protein phosphatase 2C family protein	6.63504	7.80062	5.7873	6.74099
AT3G06290	YEAST SAC3 HOMOLOG B (SAC3B)	12.3125	10.4098	10.624	11.1154
AT3G06300	PROLYL 4-HYDROXYLASE 2 (P4H2)	10.5808	15.3744	14.5491	13.5014
AT3G06310	Cox19-like CHCH family protein	11.0299	10.3614	10.5257	10.639
AT3G06320	Ribosomal protein L33 family protein	16.4717	17.9241	16.1874	16.8611
AT3G06330	RING/U-box superfamily protein	8.74063	8.17947	5.96002	7.6267
AT3G06340	DNAJ heat shock N-terminal domain-containing protein	9.5884	11.1435	7.70926	9.4804
AT3G06350	MATERNAL EFFECT EMBRYO ARREST 32 (MEE32)	45.5136	43.9798	61.9909	50.4947
AT3G06360	ARABINOGALACTAN PROTEIN 27 (AGP27)	14.7971	16.3336	13.5111	14.8806
AT3G06370	SODIUM HYDROGEN EXCHANGER 4 (NHX4)	1.14397	1.23731	0.840641	1.07397
AT3G06380	TUBBY-LIKE PROTEIN 9 (TLP9)	18.2026	15.8874	12.6818	15.5906
AT3G06400	CHROMATIN-REMODELING PROTEIN 11 (CHR11)	35.4019	36.4317	32.1285	34.654
AT3G06410	Zinc finger C-x8-C-x5-C-x3-H type family protein	17.4167	14.4158	21.4421	17.7582
AT3G06420	AUTOPHAGY 8H (ATG8H)	15.4187	5.68897	19.0989	13.4022
AT3G06430	PENTATRICOPEPTIDE REPEAT 2 (PPR2)	6.46646	6.56929	5.78721	6.27432
AT3G06433		11.3473	13.187	6.4674	10.3339
AT3G06435	Expressed protein	12.3706	33.8625	12.9823	19.7385
AT3G06437		4.01533	4.8157	2.28648	3.70584
AT3G06440	GALT3	4.04755	5.45687	3.11645	4.20695
AT3G06450	HCO3- transporter family	11.9118	15.627	17.8972	15.1453
AT3G06455	ubiquitin family protein	8.25553	9.93979	5.60923	7.93485
AT3G06470	GNS1/SUR4 membrane protein family	19.506	9.93988	14.6785	14.7081
AT3G06480	DEAD box RNA helicase family protein	11.9263	12.6522	14.0991	12.8925
AT3G06483	PYRUVATE DEHYDROGENASE KINASE (PDK)	9.25869	6.72672	10.9785	8.98798
AT3G06490	MYB DOMAIN PROTEIN 108 (MYB108)	2.84323	2.56399	5.92239	3.77654
AT3G06500	ALKALINE/NEUTRAL INVERTASE C (A/N-InvC)	16.6274	8.8635	19.7412	15.0774
AT3G06510	SENSITIVE TO FREEZING 2 (SFR2)	6.18856	6.12926	6.43443	6.25075
AT3G06530	ARM repeat superfamily protein	9.32075	10.5167	12.4297	10.7557
AT3G06540	RAB ESCORT PROTEIN (REP)	14.4626	12.1185	18.0779	14.8863
AT3G06550	REDUCED WALL ACETYLATION 2 (RWA2)	14.6357	11.0178	13.2615	12.9717
AT3G06570	Galactose oxidase/kelch repeat superfamily protein	7.98897	6.84402	7.23102	7.35467
AT3G06580	(GALK)	16.5801	12.1626	21.4688	16.7372
AT3G06590	AIF2; ATBS1 INTERACTING FACTOR 2; RITF1; RSA1 INTERACTING TRANSCRIPTION FACTOR 1	5.82224	6.33664	5.59667	5.91852
AT3G06610	DNA-binding enhancer protein-like protein	20.1524	23.9568	20.9373	21.6822
AT3G06620	PAS domain-containing protein tyrosine kinase family protein	7.27807	7.46446	7.31912	7.35388
AT3G06650	ATP-CITRATE LYASE B-1 (ACLB-1)	15.292	17.396	17.0554	16.5811
AT3G06660	PAPA-1-like family protein / zinc finger (HIT type) family protein	3.6334	4.36376	3.66225	3.88647
AT3G06670	binding protein	11.4868	11.3875	13.2935	12.0559
AT3G06680	Ribosomal L29e protein family	39.8372	47.4719	47.5395	44.9495
AT3G06690	putative acyl-coenzyme A oxidase	5.79159	4.50251	7.27928	5.85779
AT3G06700	Ribosomal L29e protein family	210.322	257.481	264.868	244.224
AT3G06720	IMPORTIN ALPHA ISOFORM 1 (IMPA-1)	37.0184	31.1122	41.0832	36.4046
AT3G06730	THIOREDOXIN Z (TRX z)	2.67005	3.17706	2.64036	2.82916
AT3G06740	GATA TRANSCRIPTION FACTOR 15 (GATA15)	12.8352	20.5527	13.0848	15.4909
AT3G06750	hydroxyproline-rich glycoprotein family protein	10.7094	9.25128	8.1013	9.35398
AT3G06760	Drought-responsive family protein	16.8102	15.9641	20.2622	17.6788
AT3G06770	Pectin lyase-like superfamily protein	1.63597	1.91785	1.42364	1.65915
AT3G06778	Chaperone DnaJ-domain superfamily protein	28.4123	47.6596	43.0565	39.7095
AT3G06780	glycine-rich protein	22.0554	18.1846	20.2823	20.1741
AT3G06790	MULTIPLE ORGANELLAR RNA EDITING FACTOR 3 (MORF3)	19.1925	22.5595	22.5317	21.4279
AT3G06810	IBA-RESPONSE 3 (IBR3)	43.4254	35.1044	58.5316	45.6871
AT3G06820	BRCA1/BRCA2-CONTAINING COMPLEX 36 HOMOLOG B (BRCC36B)	6.70208	7.47384	6.33607	6.83733
AT3G06850	(BCE2)	20.9438	10.4024	19.236	16.8607
AT3G06860	MULTIFUNCTIONAL PROTEIN 2 (MFP2)	59.9895	43.4368	88.7146	64.047
AT3G06890	transmembrane protein	10.2526	6.45684	6.06622	7.59187
AT3G06910	UB-LIKE PROTEASE 1A (ULP1A)	3.56702	3.82565	3.32685	3.57317
AT3G06920	Tetratricopeptide repeat (TPR)-like superfamily protein	4.14281	5.31045	4.13078	4.52801
AT3G06930	PROTEIN ARGININE METHYLTRANSFERASE 4B (PRMT4B)	12.2451	12.3249	14.639	13.0697
AT3G06950	Pseudouridine synthase family protein	2.03479	2.00985	1.20532	1.74999
AT3G06960	PIGMENT DEFECTIVE 320 (PDE320)	10.3702	12.9697	9.58823	10.976
AT3G06980	DEA(D/H)-box RNA helicase family protein	5.02456	5.13698	5.28016	5.14724
AT3G07000	Cysteine/Histidine-rich C1 domain family protein	1.52567	0.802779	0.997754	1.10873
AT3G07020	STEROL GLUCOSYLTRANSFERASE (SGT)	7.17889	8.47031	6.78711	7.47877
AT3G07030	Alba DNA/RNA-binding protein	11.8612	14.2149	12.49	12.8554
AT3G07040	RESISTANCE TO P. SYRINGAE PV MACULICOLA 1 (RPM1)	2.19165	1.50592	2.33664	2.0114
AT3G07050	NUCLEOSTEMIN-LIKE 1 (NSN1)	43.2116	55.2969	52.7685	50.4257
AT3G07060	EMBRYO DEFECTIVE 1974 (emb1974)	1.92612	2.43579	1.3612	1.9077
AT3G07080	EamA-like transporter family	6.50395	5.35787	4.63497	5.49893
AT3G07090	PPPDE putative thiol peptidase family protein	25.2279	23.9008	36.9669	28.6985
AT3G07100	ENDOPLASMIC RETICULUM MORPHOLOGY 2 (ERMO2)	34.8346	32.4096	40.0249	35.7564
AT3G07110	Ribosomal protein L13 family protein	111.099	121.824	125.456	119.46
AT3G07130	PURPLE ACID PHOSPHATASE 15 (PAP15)	2.29067	3.64942	3.68553	3.20854
AT3G07140	GPI transamidase component Gpi16 subunit family protein	11.5682	13.2186	9.7552	11.514
AT3G07150	amino acid-ligase	1.61064	1.77474	1.42468	1.60335
AT3G07160	GLUCAN SYNTHASE-LIKE 10 (GSL10)	18.8256	17.1185	23.9534	19.9658
AT3G07170	Sterile alpha motif (SAM) domain-containing protein	11.1579	11.7995	12.1043	11.6872
AT3G07180	GPI transamidase component PIG-S-like protein	11.6884	12.3005	10.9797	11.6562
AT3G07190	B-cell receptor-associated protein 31-like protein	5.15832	4.94999	3.31109	4.47314
AT3G07200	RING/U-box superfamily protein	2.2872	3.86359	1.79793	2.64958
AT3G07210	hypothetical protein	3.51616	4.22724	3.63922	3.79421
AT3G07215		5.28071	6.92463	7.02784	6.41106
AT3G07220	SMAD/FHA domain-containing protein	15.588	18.391	13.2996	15.7595
AT3G07230	wound-responsive protein-like protein	151.329	139.272	190.072	160.224
AT3G07260	SMAD/FHA domain-containing protein	2.58526	2.46558	2.26848	2.43977
AT3G07270	GTP cyclohydrolase I	12.073	13.9242	11.4743	12.4905
AT3G07273	hypothetical protein	34.5687	24.8301	37.0536	32.1508
AT3G07274		21.7159	19.1584	24.5199	21.7981
AT3G07280		15.7685	13.7391	19.8713	16.4597
AT3G07290	Pentatricopeptide repeat (PPR) superfamily protein	2.15023	1.76838	2.05491	1.99117
AT3G07300	NagB/RpiA/CoA transferase-like superfamily protein	11.7157	12.6306	12.7361	12.3608
AT3G07310	phosphoserine aminotransferase%2C putative (DUF760)	14.4842	14.3593	8.84806	12.5639
AT3G07320	O-Glycosyl hydrolases family 17 protein	7.68542	9.03893	7.2329	7.98575
AT3G07330	CELLULOSE-SYNTHASE-LIKE C6 (CSLC6)	15.2291	14.2508	17.2513	15.5771
AT3G07340	basic helix-loop-helix (bHLH) DNA-binding superfamily protein	1.78926	0.520052	1.59757	1.30229
AT3G07350	sulfate/thiosulfate import ATP-binding protein%2C putative (DUF506)	4.64544	1.45151	4.14815	3.41503
AT3G07360	PLANT U-BOX 9 (PUB9)	30.3542	27.9705	26.2647	28.1965
AT3G07370	CARBOXYL TERMINUS OF HSC70-INTERACTING PROTEIN (CHIP)	9.92516	8.45687	12.805	10.3957
AT3G07390	AUXIN-INDUCED IN ROOT CULTURES 12 (AIR12)	52.2445	67.3081	80.3788	66.6438
AT3G07400	lipase class 3 family protein	6.19707	5.50538	7.07438	6.25894
AT3G07410	RAB GTPASE HOMOLOG A5B (RABA5b)	21.7845	25.033	23.819	23.5455
AT3G07420	ASPARAGINYL-TRNA SYNTHETASE 2 (NS2)	1.20338	1.46635	1.19784	1.28919
AT3G07430	(YLMG1-1)	34.6647	33.2399	31.8869	33.2638
AT3G07440	hypothetical protein	6.43407	6.59021	6.66447	6.56292
AT3G07460	transmembrane protein%2C putative (Protein of unknown function%2C DUF538)	27.4908	25.7894	24.5595	25.9466
AT3G07470	transmembrane protein%2C putative (Protein of unknown function%2C DUF538)	21.5941	17.7172	24.6033	21.3049
AT3G07480	2Fe-2S ferredoxin-like superfamily protein	102.657	103.563	124.011	110.077
AT3G07500	Far-red impaired responsive (FAR1) family protein	1.68419	2.04031	1.28156	1.66869
AT3G07510	maternal effect embryo arrest protein	11.5244	17.825	9.08647	12.8119
AT3G07520	GLUTAMATE RECEPTOR 1.4 (GLR1.4)	2.12633	2.23316	1.75841	2.0393
AT3G07525	AUTOPHAGY 10 (ATG10)	3.04409	2.7826	3.03186	2.95285
AT3G07530	DEFECTIVE IN SNRNA PROCESSING 4; DSP4	2.1445	2.37581	2.54849	2.35627
AT3G07540	Actin-binding FH2 (formin homology 2) family protein	46.2511	39.6653	21.6089	35.8418
AT3G07550	RNI-like superfamily protein	10.0932	8.02548	8.30212	8.80693
AT3G07560	PEROXIN 13 (PEX13)	52.221	56.7248	66.0644	58.3368
AT3G07565	histone H2A deubiquitinase (DUF3755)	6.87599	6.40941	7.83306	7.03949
AT3G07568	fanconi anemia group D2 protein	9.30548	9.99139	10.1575	9.81813
AT3G07570	Cytochrome b561/ferric reductase transmembrane with DOMON related domain-containing protein	3.21043	3.03659	5.19391	3.81364
AT3G07580	hypothetical protein	2.54588	3.82506	2.89032	3.08708
AT3G07590	SMD1A	6.96462	8.04511	6.76265	7.25746
AT3G07610	INCREASE IN BONSAI METHYLATION 1 (IBM1)	6.16178	7.32222	5.42039	6.30146
AT3G07630	AROGENATE DEHYDRATASE 2 (ADT2)	8.3681	9.93453	12.4662	10.2563
AT3G07640	period circadian protein	12.1662	11.0833	12.992	12.0805
AT3G07650	CONSTANS-LIKE 9 (COL9)	18.0078	14.8612	18.6509	17.1733
AT3G07660	flocculation protein (DUF1296)	15.208	16.9347	16.9441	16.3623
AT3G07670	Rubisco methyltransferase family protein	1.89523	1.25718	1.35692	1.50311
AT3G07690	6-phosphogluconate dehydrogenase family protein	9.80533	9.57679	8.54418	9.30877
AT3G07700	Protein kinase superfamily protein	8.02226	7.12817	11.2062	8.78553
AT3G07720	Galactose oxidase/kelch repeat superfamily protein	18.338	14.5683	18.317	17.0744
AT3G07740	HOMOLOG OF YEAST ADA2 2A (ADA2A)	5.04031	5.50843	5.01011	5.18629
AT3G07750	3'-5'-exoribonuclease family protein	7.34101	9.40667	8.84245	8.53005
AT3G07760	Sterile alpha motif (SAM) domain-containing protein	21.6354	24.9411	19.8713	22.1493
AT3G07770	HEAT SHOCK PROTEIN 89.1 (Hsp89.1)	21.9628	22.1237	27.1568	23.7478
AT3G07780	OBERON1 (OBE1)	53.2535	54.9173	57.5462	55.239
AT3G07790	DGCR14-like protein	55.4716	43.5664	46.3391	48.459
AT3G07800	Thymidine kinase	12.1101	12.2471	20.2576	14.8716
AT3G07810	RNA-binding (RRM/RBD/RNP motifs) family protein	18.2849	15.7192	21.8327	18.6123
AT3G07860	Ubiquitin-like superfamily protein	5.07296	6.35728	5.6157	5.68198
AT3G07870	F-box and associated interaction domains-containing protein	21.8235	31.0064	23.5464	25.4588
AT3G07880	SUPERCENTIPEDE1 (SCN1)	32.136	49.16	21.6037	34.2999
AT3G07890	Ypt/Rab-GAP domain of gyp1p superfamily protein	7.26666	8.43792	8.6477	8.11743
AT3G07910	reactive oxygen species modulator-like protein	17.5921	15.8163	17.398	16.9355
AT3G07930	DNA glycosylase superfamily protein	2.33345	2.57003	1.29151	2.065
AT3G07940	Calcium-dependent ARF-type GTPase activating protein family	0.777496	1.05575	1.39683	1.07669
AT3G07950	rhomboid protein-like protein	9.15222	10.0603	8.90172	9.37142
AT3G07980	MITOGEN-ACTIVATED PROTEIN KINASE KINASE KINASE 6 (MAPKKK6)	3.22712	2.89508	3.28775	3.13665
AT3G07990	SERINE CARBOXYPEPTIDASE-LIKE 27 (SCPL27)	2.18095	4.32622	0.965068	2.49075
AT3G08000	RNA-binding (RRM/RBD/RNP motifs) family protein	1.8975	1.87118	2.01381	1.9275
AT3G08010	(ATAB2)	2.84574	1.71272	1.49744	2.01863
AT3G08020	PHD finger family protein	6.60535	6.56036	7.18422	6.78331
AT3G08030	DNA-directed RNA polymerase subunit beta (Protein of unknown function%2C DUF642)	163.41	231.334	187.976	194.24
AT3G08505	zinc finger (CCCH-type/C3HC4-type RING finger) family protein	2.07791	1.81228	1.9618	1.95066
AT3G08510	PHOSPHOLIPASE C 2 (PLC2)	22.4039	22.8238	20.318	21.8485
AT3G08520	Ribosomal protein L41 family	213.548	319.964	215.85	249.787
AT3G08530	Clathrin%2C heavy chain	72.9754	66.1326	90.7366	76.6149
AT3G08550	KOBITO (KOB1)	11.263	12.9606	12.7267	12.3168
AT3G08570	Phototropic-responsive NPH3 family protein	2.83375	5.31506	1.81231	3.32037
AT3G08580	ADP/ATP CARRIER 1 (AAC1)	521.056	486.883	675.191	561.043
AT3G08590	2,3-BIPHOSPHOGLYCERATE-INDEPENDENT PHOSPHOGLYCERATE MUTASE 2 (iPGAM2)	45.8502	23.9326	41.4416	37.0748
AT3G08600	transmembrane protein%2C putative (DUF1191)	4.94472	5.93474	5.27736	5.38561
AT3G08610	NADH dehydrogenase ubiquinone 1 alpha subcomplex subunit	58.1938	45.7774	63.12	55.6971
AT3G08620	RNA-binding KH domain-containing protein	4.85245	4.62438	4.45102	4.64262
AT3G08630	RER2; RETICULATA-RELATED 2	36.3605	36.25	37.4315	36.6807
AT3G08640	RER3; RETICULATA-RELATED 3	54.5323	44.5094	69.1661	56.0693
AT3G08650	ZIP metal ion transporter family	26.6243	27.6328	22.8789	25.712
AT3G08670	serine/arginine repetitive matrix-like protein	6.40017	6.51921	5.76609	6.22849
AT3G08680	Leucine-rich repeat protein kinase family protein	20.3124	23.1202	18.4058	20.6128
AT3G08690	UBIQUITIN-CONJUGATING ENZYME 11 (UBC11)	42.0032	27.9244	49.2028	39.7101
AT3G08710	THIOREDOXIN H-TYPE 9 (TH9)	13.2484	14.2424	13.0209	13.5039
AT3G08720	SERINE/THREONINE PROTEIN KINASE 2 (S6K2)	19.6885	19.5311	26.2473	21.8223
AT3G08730	PROTEIN-SERINE KINASE 1 (PK1)	32.0234	29.9651	42.4917	34.8268
AT3G08740	elongation factor P (EF-P) family protein	4.31765	4.93429	2.87349	4.04181
AT3G08760	(ATSIK)	21.398	19.756	19.3215	20.1585
AT3G08770	LIPID TRANSFER PROTEIN 6 (LTP6)	2.96333	0.676039	2.76988	2.13642
AT3G08780	BRISC complex subunit Abro1-like protein	15.3424	16.7798	18.3701	16.8308
AT3G08800	SHORT-ROOT INTERACTING EMBRYONIC LETHAL (SIEL)	2.79993	2.68834	2.71787	2.73538
AT3G08820	Pentatricopeptide repeat (PPR) superfamily protein	1.47369	1.70744	1.41067	1.5306
AT3G08840	D-alanine-D-alanine ligase family	3.57193	3.60617	3.84743	3.67518
AT3G08850	(RAPTOR1)	15.9601	15.847	17.6651	16.4907
AT3G08860	PYRIMIDINE 4 (PYD4)	27.6567	12.3055	13.6913	17.8845
AT3G08880	plectin-like protein	6.01996	6.37934	5.14009	5.84646
AT3G08890	hypothetical protein (Protein of unknown function%2C DUF538)	2.0752	2.25666	1.82995	2.05394
AT3G08910	DNAJ heat shock family protein	7.90015	7.61661	7.71849	7.74508
AT3G08930	LMBR1-like membrane protein	19.196	19.3621	16.0199	18.1927
AT3G08940	LIGHT HARVESTING COMPLEX PHOTOSYSTEM II (LHCB4.2)	6.96031	1.56415	1.22822	3.25089
AT3G08943	ARM repeat superfamily protein	27.319	25.2847	29.3089	27.3042
AT3G08947	ARM repeat superfamily protein	10.975	11.1879	11.5568	11.2399
AT3G08950	HOMOLOGUE OF THE COPPER CHAPERONE SCO1 (HCC1)	8.47676	6.5826	10.3624	8.47392
AT3G08960	ARM repeat superfamily protein	6.44873	5.72026	6.97811	6.38237
AT3G08970	(ATERDJ3A)	2.22508	0.359455	4.38894	2.32449
AT3G08980	Peptidase S24/S26A/S26B/S26C family protein	2.05372	2.96355	2.97863	2.6653
AT3G08990	Yippee family putative zinc-binding protein	5.4776	4.39381	5.57495	5.14879
AT3G09000	BASIC PROLINE-RICH PROTEIN2; BPP2	7.29952	9.16678	9.86004	8.77545
AT3G09010	Protein kinase superfamily protein	2.84142	2.02434	3.90371	2.92316
AT3G09020	alpha 1%2C4-glycosyltransferase family protein	1.55537	1.09901	1.60874	1.42104
AT3G09030	BTB/POZ domain-containing protein	13.5598	14.7598	13.117	13.8122
AT3G09032	josephin-like protein	5.04609	4.42913	2.11697	3.86406
AT3G09035	Concanavalin A-like lectin family protein	5.31599	8.84432	2.40954	5.52328
AT3G09040	Pentatricopeptide repeat (PPR) superfamily protein	2.01607	2.35572	1.68687	2.01955
AT3G09050	8-amino-7-oxononanoate synthase	3.15853	3.02549	3.0226	3.06887
AT3G09060	Pentatricopeptide repeat (PPR) superfamily protein	3.7656	3.48606	3.06499	3.43889
AT3G09070	OCTOPUS (OPS)	54.4842	55.1983	40.4863	50.0563
AT3G09085	transmembrane protein (DUF962)	12.4468	6.37229	16.2931	11.7041
AT3G09090	DEFECTIVE IN EXINE FORMATION 1 (DEX1)	11.414	11.8943	12.1084	11.8056
AT3G09100	mRNA capping enzyme family protein	15.0541	14.084	15.9521	15.0301
AT3G09150	ELONGATED HYPOCOTYL 2 (HY2)	3.00508	3.37377	2.37665	2.9185
AT3G09180	mediator of RNA polymerase II transcription subunit	8.43143	8.9129	7.84392	8.39608
AT3G09200	Ribosomal protein L10 family protein	340.013	375.652	487.317	400.994
AT3G09210	PLASTID TRANSCRIPTIONALLY ACTIVE 13 (PTAC13)	3.73899	4.71214	3.63147	4.02753
AT3G09230	MYB DOMAIN PROTEIN 1 (MYB1)	3.40961	3.31885	3.87753	3.53533
AT3G09250	Nuclear transport factor 2 (NTF2) family protein	5.67189	4.11254	6.25983	5.34809
AT3G09260	(PYK10)	242.768	377.411	556.65	392.276
AT3G09270	GLUTATHIONE S-TRANSFERASE TAU 8 (GSTU8)	6.23199	4.79203	19.3659	10.13
AT3G09300	OSBP(OXYSTEROL BINDING PROTEIN)-RELATED PROTEIN 3B (ORP3B)	18.0055	21.7704	18.46	19.412
AT3G09320	DHHC-type zinc finger family protein	11.2766	10.1411	9.89841	10.4387
AT3G09350	FES1A (Fes1A)	16.6321	14.3101	33.9022	21.6148
AT3G09360	Cyclin/Brf1-like TBP-binding protein	3.53376	3.76663	4.12126	3.80721
AT3G09370	MYB DOMAIN PROTEIN 3R-3 (MYB3R-3)	4.04754	4.11645	4.70331	4.2891
AT3G09375		7.11822	5.921	6.88429	6.64117
AT3G09390	METALLOTHIONEIN 2A (MT2A)	700.466	271.243	1082.82	684.843
AT3G09405	Pectinacetylesterase family protein	4.76605	3.64089	11.8083	6.73842
AT3G09410	Pectinacetylesterase family protein	6.12973	7.03259	5.57551	6.24595
AT3G09440	Heat shock protein 70 (Hsp 70) family protein	209.332	184.9	266.269	220.167
AT3G09470	Major facilitator superfamily protein	8.74236	12.6307	8.57665	9.98324
AT3G09480	Histone superfamily protein	11.8942	7.88951	15.0887	11.6241
AT3G09490	Tetratricopeptide repeat (TPR)-like superfamily protein	5.63412	6.26008	7.04192	6.31204
AT3G09500	Ribosomal L29 family protein	148.241	179.151	164.559	163.984
AT3G09560	Lipin family protein	4.92917	6.10212	6.52687	5.85272
AT3G09570	Lung seven transmembrane receptor family protein	29.0696	24.697	29.3506	27.7057
AT3G09600	REVEILLE 8 (RVE8)	2.25064	2.43379	2.03413	2.23952
AT3G09630	SAC56; SUPPRESSOR OF ACAULIS 56	236.336	269.771	278.601	261.569
AT3G09650	HIGH CHLOROPHYLL FLUORESCENCE 152 (HCF152)	4.62083	5.98318	3.95806	4.85402
AT3G09660	MINICHROMOSOME MAINTENANCE 8 (MCM8)	1.54859	1.79794	1.77275	1.70643
AT3G09670	Tudor/PWWP/MBT superfamily protein	8.57558	10.1017	7.07796	8.58507
AT3G09680	Ribosomal protein S12/S23 family protein	4.42576	4.69227	5.21179	4.77661
AT3G09690	alpha/beta-Hydrolases superfamily protein	9.86418	8.85931	8.94853	9.22401
AT3G09700	Chaperone DnaJ-domain superfamily protein	6.08725	6.54142	6.00868	6.21245
AT3G09710	IQ-DOMAIN 1 (IQD1)	3.55137	3.70974	4.11939	3.7935
AT3G09720	P-loop containing nucleoside triphosphate hydrolases superfamily protein	7.3563	8.0899	9.18891	8.2117
AT3G09730	POLAR LOCALIZATION DURING ASYMMETRIC DIVISION AND protein	1.45399	1.86541	1.2179	1.51243
AT3G09735	S1FA-like DNA-binding protein	30.6211	35.4046	27.6061	31.2106
AT3G09740	SYNTAXIN OF PLANTS 71 (SYP71)	27.9812	29.1018	27.8268	28.3033
AT3G09760	RING/U-box superfamily protein	4.47937	4.49732	3.15253	4.04307
AT3G09770	LOSS OF GDU 2 (LOG2)	42.6729	36.5163	40.0794	39.7562
AT3G09800	SNARE-like superfamily protein	5.2224	2.89584	3.13102	3.74975
AT3G09810	ISOCITRATE DEHYDROGENASE VI (IDH-VI)	15.0779	11.9286	22.2094	16.4053
AT3G09820	ADENOSINE KINASE 1 (ADK1)	58.8628	60.3791	73.7037	64.3152
AT3G09830	PATTERN-TRIGGERED IMMUNITY (PTI) COMPROMISED RECEPTOR-LIKE CYTOPLASMIC KINASE 1; PCRK1	23.5393	24.7287	25.4716	24.5799
AT3G09840	CELL DIVISION CYCLE 48 (CDC48)	289.709	238.703	289.342	272.585
AT3G09850	D111/G-patch domain-containing protein	36.5429	37.4028	32.5569	35.5008
AT3G09860	actin T1-like protein	15.4018	16.3125	12.4634	14.7259
AT3G09880	(ATB' BETA)	15.6522	16.8637	13.9782	15.498
AT3G09890	Ankyrin repeat family protein	9.80419	9.93424	11.1041	10.2808
AT3G09900	RAB GTPASE HOMOLOG E1E (RABE1e)	15.0469	15.4725	15.6979	15.4058
AT3G09910	RAB GTPASE HOMOLOG C2B (RABC2b)	3.46678	6.56875	3.54681	4.52745
AT3G09920	PHOSPHATIDYL INOSITOL MONOPHOSPHATE 5 KINASE (PIP5K9)	2.09148	2.36876	2.60064	2.35363
AT3G09925	Pollen Ole e 1 allergen and extensin family protein	0.462021	5.14716	0.976028	2.19507
AT3G09940	MONODEHYDROASCORBATE REDUCTASE (MDHAR)	14.2302	15.6017	27.5788	19.1369
AT3G09950	hypothetical protein	7.00929	2.99575	4.44966	4.81824
AT3G09960	Calcineurin-like metallo-phosphoesterase superfamily protein	1.92954	0.75796	0.619029	1.10218
AT3G09970	Calcineurin-like metallo-phosphoesterase superfamily protein	11.861	9.81165	12.6541	11.4422
AT3G09980	ACETYLATED INTERACTING PROTEIN 1; ACIP1	17.9246	23.3658	16.8262	19.3722
AT3G10010	DEMETER-LIKE 2 (DML2)	3.97398	4.82769	3.73232	4.178
AT3G10020	plant/protein	64.5114	50.0518	61.6139	58.7257
AT3G10030	aspartate/glutamate/uridylate kinase family protein	18.1231	21.6441	18.8451	19.5374
AT3G10040	HRA1; HYPOXIA RESPONSE ATTENUATOR1	31.7933	53.2213	37.6995	40.9047
AT3G10050	L-O-METHYLTHREONINE RESISTANT 1 (OMR1)	22.0608	25.6004	32.9868	26.8827
AT3G10070	TBP-ASSOCIATED FACTOR 12 (TAF12)	3.88622	4.25729	3.83132	3.99161
AT3G10080	RmlC-like cupins superfamily protein	30.8367	19.5798	15.5432	21.9866
AT3G10090	Nucleic acid-binding%2C OB-fold-like protein	35.005	36.8001	37.5069	36.4373
AT3G10110	MATERNAL EFFECT EMBRYO ARREST 67 (MEE67)	3.52609	3.46466	3.35983	3.45019
AT3G10113	Homeodomain-like superfamily protein	3.1623	3.71539	2.0658	2.98116
AT3G10120	hypothetical protein	4.32937	10.4059	2.90236	5.8792
AT3G10130	SOUL heme-binding family protein	3.37447	2.23437	2.96547	2.85811
AT3G10140	RECA HOMOLOG 3 (RECA3)	4.35125	5.8296	4.28406	4.82164
AT3G10160	DHFS-FPGS HOMOLOG C (DFC)	2.34444	2.33562	1.53124	2.07043
AT3G10180	P-loop containing nucleoside triphosphate hydrolases superfamily protein	1.18971	1.58737	1.15856	1.31188
AT3G10190	Calcium-binding EF-hand family protein	27.9582	15.9378	25.607	23.1676
AT3G10210	SEC14 cytosolic factor family protein / phosphoglyceride transfer family protein	10.199	10.8223	8.79784	9.93973
AT3G10220	EMBRYO DEFECTIVE 2804 (EMB2804)	9.97572	12.8027	7.7749	10.1844
AT3G10230	LYCOPENE CYCLASE (LYC)	11.6712	10.8733	10.326	10.9568
AT3G10250	histidine-tRNA ligase	9.23809	10.1809	7.97685	9.13193
AT3G10260	Reticulon family protein	12.7089	14.2907	16.9958	14.6651
AT3G10270	DNA GYRASE B1 (GYRB1)	2.49257	3.42562	3.54261	3.1536
AT3G10290	Nucleotide-sugar transporter family protein	0.8108	1.4379	2.00695	1.41855
AT3G10300	Calcium-binding EF-hand family protein	25.4429	23.1185	46.9613	31.8409
AT3G10310	P-loop nucleoside triphosphate hydrolases superfamily protein with CH (Calponin Homology) domain-containing protein	1.92652	3.13939	1.60129	2.2224
AT3G10320	MUCI21; MUCILAGE-MODIFIED 5; MUCILAGE-RELATED 21; MUM5	11.4691	4.20471	7.27404	7.64927
AT3G10330	Cyclin-like family protein	12.5224	12.3305	13.9054	12.9194
AT3G10340	PHENYLALANINE AMMONIA-LYASE 4 (PAL4)	1.01647	1.64863	2.12544	1.59684
AT3G10350	ATGET3B; GET3B; GUIDED ENTRY OF TAIL-ANCHORED PROTEINS 3B	6.75494	6.64582	7.33512	6.91196
AT3G10360	PUMILIO 4 (PUM4)	3.4765	2.88867	4.07871	3.48129
AT3G10370	SUGAR-DEPENDENT 6 (SDP6)	10.1707	8.0394	11.6877	9.96593
AT3G10380	SUBUNIT OF EXOCYST COMPLEX 8 (SEC8)	12.9406	12.839	15.9774	13.919
AT3G10390	FLOWERING LOCUS D (FLD)	11.676	12.6601	11.3533	11.8965
AT3G10400	U11/U12-31K (U11/U12-31K)	7.35891	7.60164	9.35926	8.10661
AT3G10410	SERINE CARBOXYPEPTIDASE-LIKE 49 (scpl49)	59.0794	46.0252	51.8801	52.3282
AT3G10420	SEEDLING PLASTID DEVELOPMENT 1 (SPD1)	9.3234	8.43808	6.33016	8.03054
AT3G10440	ATSGO1; SGO1; SHUGOSHIN 1	2.49546	2.5421	2.30709	2.44821
AT3G10450	SERINE CARBOXYPEPTIDASE-LIKE 7 (SCPL7)	25.553	6.9007	18.7514	17.0684
AT3G10480	NAC DOMAIN CONTAINING PROTEIN 50 (NAC050)	15.6799	16.3329	12.5177	14.8435
AT3G10490	NAC DOMAIN CONTAINING PROTEIN 52 (NAC052)	26.4397	25.8073	26.9594	26.4021
AT3G10500	NAC DOMAIN CONTAINING PROTEIN 53 (NAC053)	27.1375	29.1576	33.71	30.0017
AT3G10520	HAEMOGLOBIN 2 (HB2)	1.11693	1.96529	0.933087	1.33844
AT3G10525	LOSS OF GIANT CELLS FROM ORGANS (LGO)	5.98746	2.13088	8.79132	5.63656
AT3G10530	Transducin/WD40 repeat-like superfamily protein	9.45775	10.2308	12.6989	10.7958
AT3G10540	3-phosphoinositide-dependent protein kinase	8.70833	7.69743	9.77167	8.72581
AT3G10550	MYOTUBULARIN 1 (MTM1)	5.82142	3.95569	5.2734	5.01684
AT3G10572	ABERRANT PEROXISOME MORPHOLOGY 9 (APEM9)	4.9177	4.84531	4.58293	4.78198
AT3G10590	Duplicated homeodomain-like superfamily protein	1.15164	0.29433	2.06162	1.1692
AT3G10610	Ribosomal S17 family protein	33.8761	46.2191	40.0305	40.0419
AT3G10620	NUDIX HYDROLASE HOMOLOG 26 (NUDX26)	3.96712	4.34312	3.00528	3.77184
AT3G10630	UDP-Glycosyltransferase superfamily protein	8.24442	7.47185	7.71085	7.80904
AT3G10640	(VPS60.1)	13.8945	10.9754	15.9615	13.6105
AT3G10650	(NUP1)	21.4406	23.5734	22.8044	22.6061
AT3G10670	NON-INTRINSIC ABC PROTEIN 7 (NAP7)	11.6488	10.7667	11.0186	11.1447
AT3G10690	DNA GYRASE A (GYRA)	6.93784	7.75248	6.88777	7.1927
AT3G10700	GALACTURONIC ACID KINASE (GalAK)	2.0143	2.62119	1.96733	2.20094
AT3G10720	Plant invertase/pectin methylesterase inhibitor superfamily	1.70202	0.991265	2.75935	1.81755
AT3G10730	SAD1/UNC-84 DOMAIN PROTEIN 2 (SUN2)	8.74704	9.96237	7.60963	8.77301
AT3G10740	ALPHA-L-ARABINOFURANOSIDASE 1 (ASD1)	4.95048	3.53201	4.22822	4.2369
AT3G10760	Homeodomain-like superfamily protein	5.74448	5.57883	4.76441	5.36257
AT3G10770	Single-stranded nucleic acid binding R3H protein	51.9624	53.9483	49.2223	51.711
AT3G10780	emp24/gp25L/p24 family/GOLD family protein	4.91343	7.13634	5.8473	5.96569
AT3G10800	(BZIP28)	24.3141	20.114	24.8769	23.1016
AT3G10810	zinc finger (C3HC4-type RING finger) family protein	17.4742	17.3497	14.6867	16.5035
AT3G10815	RING/U-box superfamily protein	6.53149	4.77102	6.91417	6.07223
AT3G10820	Transcription elongation factor (TFIIS) family protein	2.60389	2.13803	2.63624	2.45939
AT3G10840	alpha/beta-Hydrolases superfamily protein	0.872889	0.966945	1.50778	1.11587
AT3G10850	(GLY2)	27.3512	25.5279	25.6124	26.1638
AT3G10860	Cytochrome b-c1 complex%2C subunit 8 protein	91.3161	88.0896	108.42	95.9418
AT3G10870	METHYL ESTERASE 17 (MES17)	1.39224	0.790409	2.33383	1.50549
AT3G10880	tropomyosin	3.88682	5.03939	2.72473	3.88365
AT3G10915	Reticulon family protein	10.7677	12.2531	11.9939	11.6716
AT3G10920	MANGANESE SUPEROXIDE DISMUTASE 1 (MSD1)	62.9435	55.6878	76.2478	64.9597
AT3G10930	hypothetical protein	55.362	18.2831	26.707	33.4507
AT3G10940	LIKE SEX4 2 (LSF2)	18.4326	16.7118	12.1631	15.7692
AT3G10960	AZA-GUANINE RESISTANT1 (AZG1)	13.8071	15.0508	12.9216	13.9265
AT3G10970	Haloacid dehalogenase-like hydrolase (HAD) superfamily protein	6.01778	4.92825	7.14197	6.02934
AT3G10980	PLAC8 family protein	9.02414	8.7316	7.70431	8.48668
AT3G10985	SENESCENCE ASSOCIATED GENE 20 (SAG20)	206.871	114.789	227.876	183.179
AT3G11010	RECEPTOR LIKE PROTEIN 34 (RLP34)	2.15842	2.35343	1.00175	1.83786
AT3G11020	DRE/CRT-BINDING PROTEIN 2B (DREB2B)	2.90617	1.40519	2.20911	2.17349
AT3G11030	TRICHOME BIREFRINGENCE-LIKE 32 (TBL32)	9.99056	12.9476	13.6931	12.2104
AT3G11040	ENDO-BETA-N-ACETYGLUCOSAMINIDASE 85B (ENGase85B)	2.8804	3.10398	1.83521	2.60653
AT3G11050	FERRITIN 2 (FER2)	1.852	2.02147	1.23604	1.70317
AT3G11070	Outer membrane OMP85 family protein	13.9607	13.1359	12.8458	13.3141
AT3G11080	RECEPTOR LIKE PROTEIN 35 (RLP35)	2.13573	2.34389	2.22317	2.23426
AT3G11100	VFP3	42.2343	47.1953	35.0424	41.4907
AT3G11120	Ribosomal protein L41 family	124.198	166.369	170.519	153.695
AT3G11130	ATCHC1; CHC1; CLATHRIN HEAVY CHAIN 1	42.7385	41.7929	50.2864	44.9393
AT3G11150	2-oxoglutarate (2OG) and Fe(II)-dependent oxygenase superfamily protein	3.123	2.40898	11.6903	5.74075
AT3G11170	FATTY ACID DESATURASE 7 (FAD7)	11.4694	8.52782	15.6088	11.8687
AT3G11200	ALFIN-LIKE 2 (AL2)	34.5992	31.5815	39.3528	35.1778
AT3G11210	SGNH hydrolase-type esterase superfamily protein	5.30033	9.11053	4.86054	6.4238
AT3G11220	ELONGATA 1 (ELO1)	6.22347	6.43183	7.06786	6.57439
AT3G11230	Yippee family putative zinc-binding protein	10.1192	9.17876	10.1875	9.82849
AT3G11240	ARGININE-TRNA PROTEIN TRANSFERASE 2 (ATE2)	4.51271	5.37404	5.5954	5.16072
AT3G11250	Ribosomal protein L10 family protein	31.6789	37.45	31.3961	33.5083
AT3G11260	WUSCHEL RELATED HOMEOBOX 5 (WOX5)	22.3138	48.3426	32.1577	34.2714
AT3G11270	MATERNAL EFFECT EMBRYO ARREST 34 (MEE34)	7.79169	6.79512	8.73205	7.77295
AT3G11280	Duplicated homeodomain-like superfamily protein	3.97104	8.24216	2.77091	4.99471
AT3G11290	Myb/SANT-like DNA-binding domain protein	8.96576	9.51783	7.23874	8.57411
AT3G11320	Nucleotide-sugar transporter family protein	12.8914	13.3022	14.8305	13.6747
AT3G11330	PLANT INTRACELLULAR RAS GROUP-RELATED LRR 9 (PIRL9)	18.5367	17.7054	22.1057	19.4492
AT3G11340	UDP-DEPENDENT GLYCOSYLTRANSFERASE 76B1 (UGT76B1)	51.9778	105.646	69.4854	75.7032
AT3G11370	Cysteine/Histidine-rich C1 domain family protein	11.9859	12.2857	1.08441	8.45203
AT3G11385	Cysteine/Histidine-rich C1 domain family protein	1.97459	1.06238	0	1.01232
AT3G11390	Cysteine/Histidine-rich C1 domain family protein	3.19174	2.72458	0.0762918	1.99754
AT3G11397	PRENYLATED RAB ACCEPTOR 1.A3 (PRA1.A3)	1.32941	1.15345	1.49655	1.32647
AT3G11400	EUKARYOTIC TRANSLATION INITIATION FACTOR 3G1 (EIF3G1)	51.0794	57.4674	56.3348	54.9605
AT3G11410	PROTEIN PHOSPHATASE 2CA (PP2CA)	19.4945	22.2156	16.9298	19.5466
AT3G11415		1.76421	1.77987	1.48195	1.67534
AT3G11420	beta-1%2C3-N-acetylglucosaminyltransferase lunatic protein%2C putative (DUF604)	9.60748	13.2639	11.4978	11.4564
AT3G11430	GLYCEROL-3-PHOSPHATE ACYLTRANSFERASE 5 (GPAT5)	1.37547	0.983738	1.52467	1.29463
AT3G11440	MYB DOMAIN PROTEIN 65 (MYB65)	3.49229	2.59303	3.34294	3.14275
AT3G11450	ATGLSA1; GONIDIALESS A/ZUOTIN RELATED FACTOR A1; ZRF1A; ZUOTIN-RELATED FACTOR 1A	53.8461	54.4747	62.2784	56.8664
AT3G11460	MEF10; MITOCHONDRIAL RNA EDITING FACTOR 10	1.45938	1.70827	1.59731	1.58832
AT3G11470	PHOSPHOPANTETHEINYL TRANSFERASE; PPT	1.46488	1.69368	1.51828	1.55895
AT3G11490	rac GTPase activating protein	5.508	5.413	4.15778	5.02626
AT3G11500	Small nuclear ribonucleoprotein family protein	17.5849	19.8918	15.0437	17.5068
AT3G11510	Ribosomal protein S11 family protein	163.401	175.977	197.396	178.925
AT3G11520	CYCLIN B1;3 (CYCB1;3)	4.54016	8.47564	4.48552	5.83377
AT3G11530	Vacuolar protein sorting 55 (VPS55) family protein	8.12803	8.14219	7.75754	8.00926
AT3G11540	SPINDLY (SPY)	14.6648	16.028	14.1943	14.9624
AT3G11560	LETM1-like protein	4.66037	5.9948	4.34635	5.00051
AT3G11570	TRICHOME BIREFRINGENCE-LIKE 8 (TBL8)	1.16481	0.646445	1.27486	1.02871
AT3G11580	NGAL2; NGATHA-LIKE PROTEIN2; SOD7; SUPPRESSOR OF DA1-1	8.3569	8.20097	15.123	10.5603
AT3G11590	golgin family A protein	13.6218	12.3755	13.1873	13.0616
AT3G11600	E3 ubiquitin-protein ligase	21.1263	3.43929	22.7248	15.7635
AT3G11620	alpha/beta-Hydrolases superfamily protein	0.968223	1.30196	0.808859	1.02635
AT3G11630	2-CYS PEROXIREDOXIN A; 2CPA	18.3066	16.1133	20.0605	18.1601
AT3G11650	NDR1/HIN1-LIKE 2 (NHL2)	11.8251	13.5647	9.53214	11.6406
AT3G11660	NDR1/HIN1-LIKE 1 (NHL1)	28.6128	13.5861	56.4934	32.8974
AT3G11670	DIGALACTOSYL DIACYLGLYCEROL DEFICIENT 1 (DGD1)	5.51938	5.77904	5.55419	5.61753
AT3G11690	hypothetical protein	16.089	16.3334	11.7873	14.7366
AT3G11700	FASCICLIN-LIKE ARABINOGALACTAN PROTEIN 18 PRECURSOR (FLA18)	26.4455	20.783	25.4975	24.242
AT3G11710	LYSYL-TRNA SYNTHETASE 1 (ATKRS-1)	55.8833	56.5593	76.3172	62.9199
AT3G11720	Polyketide cyclase/dehydrase and lipid transport superfamily protein	6.42606	3.89558	4.61842	4.98002
AT3G11730	(ATFP8)	15.3912	17.6475	15.3413	16.1267
AT3G11745	transmembrane protein	2.47647	2.98114	2.25739	2.57167
AT3G11760	structural maintenance of chromosomes flexible hinge domain protein	5.07929	6.20723	4.84146	5.376
AT3G11770	RICE1; RISC-INTERACTING CLEARING 3?- 5? EXORIBONUCLEASE 1	9.89281	12.2074	10.2697	10.79
AT3G11780	MD-2-related lipid recognition domain-containing protein / ML domain-containing protein	30.8109	19.2207	36.6534	28.895
AT3G11800	Expp1 protein	42.1349	27.5166	40.4318	36.6944
AT3G11810	transmembrane protein	38.9111	33.7839	33.6882	35.4611
AT3G11820	SYNTAXIN OF PLANTS 121 (SYP121)	30.1136	25.949	40.0983	32.0536
AT3G11830	TCP-1/cpn60 chaperonin family protein	72.9185	92.9681	98.2892	88.0586
AT3G11840	PLANT U-BOX 24 (PUB24)	9.75795	5.98262	9.88601	8.54219
AT3G11850	myosin-binding protein (Protein of unknown function%2C DUF593)	3.66013	5.06298	3.71745	4.14685
AT3G11880	transmembrane protein%2C putative (Protein of unknown function DUF2359%2C transmembrane)	15.1084	13.8953	15.5631	14.8556
AT3G11890	Sterile alpha motif (SAM) domain-containing protein	7.0889	7.53581	6.18252	6.93574
AT3G11900	AROMATIC AND NEUTRAL TRANSPORTER 1 (ANT1)	12.752	10.8666	11.0521	11.5569
AT3G11910	UBIQUITIN-SPECIFIC PROTEASE 13 (UBP13)	18.1694	17.5945	21.5472	19.1037
AT3G11930	Adenine nucleotide alpha hydrolases-like superfamily protein	36.7339	99.1956	42.2452	59.3916
AT3G11940	RIBOSOMAL PROTEIN 5A (RPS5A)	217.22	245.323	269.989	244.177
AT3G11945	HOMOGENTISATE PRENYLTRANSFERASE (HST)	2.4474	3.07883	2.48717	2.67114
AT3G11950	TRAF-like superfamily protein	3.68959	4.28072	4.59474	4.18835
AT3G11960	Cleavage and polyadenylation specificity factor (CPSF) A subunit protein	11.8157	12.1174	12.4378	12.1237
AT3G11964	RIBOSOMAL RNA PROCESSING 5	7.94581	9.19068	10.4307	9.18908
AT3G12020	P-loop containing nucleoside triphosphate hydrolases superfamily protein	3.20581	2.12995	4.66523	3.33366
AT3G12030	transmembrane/coiled-coil protein (Protein of unknown function DUF106%2C transmembrane)	16.4279	17.5677	18.1507	17.3821
AT3G12050	Aha1 domain-containing protein	28.0204	29.7217	29.6562	29.1328
AT3G12070	RAB GERANYLGERANYL TRANSFERASE BETA SUBUNIT 2 (RGTB2)	2.91319	3.01344	2.80212	2.90958
AT3G12080	EMBRYO DEFECTIVE 2738 (emb2738)	5.16219	5.37238	5.25027	5.26162
AT3G12100	Cation efflux family protein	5.06251	5.13577	5.54763	5.24864
AT3G12110	ACTIN-11 (ACT11)	5.07894	2.22442	4.57575	3.9597
AT3G12120	FATTY ACID DESATURASE 2 (FAD2)	465.188	794.501	536.713	598.801
AT3G12130	KH domain-containing protein / zinc finger (CCCH type) family protein	20.8057	21.411	22.0718	21.4295
AT3G12140	EMSY-LIKE 1 (EML1)	14.9862	14.4297	14.7266	14.7142
AT3G12145	FLOR1 (FLR1)	36.3261	10.5738	27.8392	24.913
AT3G12150	alpha/beta hydrolase family protein	7.16412	8.35299	5.86423	7.12711
AT3G12170	Chaperone DnaJ-domain superfamily protein	1.82112	2.46161	1.66787	1.98353
AT3G12180	Cornichon family protein	4.50221	4.5889	3.43717	4.17609
AT3G12200	NIMA-RELATED KINASE 7 (Nek7)	13.2697	14.2884	13.0053	13.5211
AT3G12210	DNA binding protein	5.20226	3.78099	2.11461	3.69929
AT3G12220	SERINE CARBOXYPEPTIDASE-LIKE 16 (scpl16)	12.3027	20.4395	1.6345	11.4589
AT3G12230	SERINE CARBOXYPEPTIDASE-LIKE 14 (scpl14)	22.8417	46.6255	3.55495	24.3407
AT3G12240	SERINE CARBOXYPEPTIDASE-LIKE 15 (SCPL15)	1.62981	3.18262	0.155652	1.65603
AT3G12250	TGACG MOTIF-BINDING FACTOR 6 (TGA6)	3.80932	4.64293	3.86056	4.10427
AT3G12260	LYR family of Fe/S cluster biogenesis protein	34.9995	34.2577	36.3149	35.1907
AT3G12270	PROTEIN ARGININE METHYLTRANSFERASE 3 (PRMT3)	11.2888	13.2253	12.505	12.3397
AT3G12280	RETINOBLASTOMA-RELATED 1 (RBR1)	13.2383	17.4729	14.9947	15.2353
AT3G12290	METHYLENETETRAHYDROFOLATE DEHYDROGENASE/METHENYLTETRAHYDROFOLATE CYCLOHYDROLASE; MTHFD1	33.4902	32.3411	33.2134	33.0149
AT3G12300	(BUG22)	6.3445	6.06289	5.21027	5.87255
AT3G12320	hypothetical protein	17.3692	7.15874	7.27398	10.6007
AT3G12340	FKBP-like peptidyl-prolyl cis-trans isomerase family protein	3.37372	3.49887	3.64361	3.5054
AT3G12345	FKBP-type peptidyl-prolyl cis-trans isomerase	9.75758	6.88351	7.08068	7.90725
AT3G12350	F-box family protein	13.4768	14.2426	13.0806	13.6
AT3G12360	INCREASED TOLERANCE TO NACL (ITN1)	29.3807	27.6528	30.1583	29.0639
AT3G12370	Ribosomal protein L10 family protein	24.9086	23.8346	24.3421	24.3618
AT3G12380	ACTIN-RELATED PROTEIN 5 (ARP5)	8.50368	8.49516	9.96584	8.98823
AT3G12390	Nascent polypeptide-associated complex (NAC)%2C alpha subunit family protein	67.0829	80.8816	87.7964	78.5869
AT3G12400	(ELC)	37.2653	23.4173	38.2249	32.9692
AT3G12480	"NUCLEAR FACTOR Y, SUBUNIT C11" (NF-YC11)	15.6824	13.9773	16.2444	15.3013
AT3G12490	CYSTATIN B (CYSB)	172.304	113.872	132.964	139.713
AT3G12500	BASIC CHITINASE (HCHIB)	111.671	165.81	313.076	196.852
AT3G12510	MADS-box family protein	35.9215	11.1718	38.3076	28.467
AT3G12520	SULFATE TRANSPORTER 4;2 (SULTR4;2)	8.13608	7.48905	9.34948	8.32487
AT3G12530	(PSF2)	1.78472	2.43498	1.82522	2.01497
AT3G12550	FACTOR OF DNA METHYLATION 3 (FDM3)	3.6854	4.44705	2.94998	3.69414
AT3G12560	TRF-LIKE 9 (TRFL9)	7.23919	7.14859	7.92444	7.43741
AT3G12570	(FYD)	34.859	36.5102	37.0889	36.1527
AT3G12580	HEAT SHOCK PROTEIN 70 (HSP70)	60.2379	22.0112	83.6066	55.2852
AT3G12587	Oligosaccaryltransferase	9.30369	9.45009	7.92496	8.89291
AT3G12590	hypothetical protein	4.03342	4.74445	4.52399	4.43395
AT3G12600	NUDIX HYDROLASE HOMOLOG 16 (NUDT16)	25.114	27.5865	37.9817	30.2274
AT3G12610	DNA-DAMAGE REPAIR/TOLERATION 100 (DRT100)	4.06451	3.66629	2.26656	3.33245
AT3G12620	Protein phosphatase 2C family protein	15.6063	13.5295	18.2067	15.7808
AT3G12630	STRESS ASSOCIATED PROTEIN 5 (SAP5)	111.651	83.7717	112.482	102.635
AT3G12640	RNA binding (RRM/RBD/RNP motifs) family protein	13.8903	10.2076	14.4286	12.8422
AT3G12650	transmembrane protein	22.6063	24.4802	25.1603	24.0823
AT3G12670	EMBRYO DEFECTIVE 2742 (emb2742)	13.7326	15.4819	15.0807	14.7651
AT3G12680	ENHANCER OF AG-4 1 (HUA1)	6.44755	6.76626	6.91554	6.70978
AT3G12690	AGC KINASE 1.5 (AGC1.5)	1.68064	2.12024	2.6572	2.15269
AT3G12700	NANA	26.9707	21.2631	46.1384	31.4574
AT3G12710	DNA glycosylase superfamily protein	2.80036	2.33536	0.490447	1.87539
AT3G12740	ALA-INTERACTING SUBUNIT 1 (ALIS1)	34.6012	29.7561	33.6203	32.6592
AT3G12760	defective in cullin neddylation protein	44.6102	49.1886	49.0478	47.6155
AT3G12770	MITOCHONDRIAL EDITING FACTOR 22 (MEF22)	2.0359	1.92616	1.97596	1.97934
AT3G12780	PHOSPHOGLYCERATE KINASE 1 (PGK1)	28.5621	23.9304	17.3284	23.2737
AT3G12800	SHORT-CHAIN DEHYDROGENASE-REDUCTASE B (SDRB)	85.4261	60.6675	114.169	86.7542
AT3G12810	PHOTOPERIOD-INDEPENDENT EARLY FLOWERING 1 (PIE1)	7.742	8.24438	8.67944	8.22194
AT3G12820	MYB DOMAIN PROTEIN 10 (MYB10)	0.88238	0.875825	1.77306	1.17709
AT3G12830	SAUR-like auxin-responsive protein family	3.98023	4.36518	3.71579	4.0204
AT3G12860	NOP56-like pre RNA processing ribonucleoprotein	6.42267	7.17735	7.11773	6.90592
AT3G12870	transmembrane protein	13.1508	17.6026	4.94611	11.8998
AT3G12920	BOI-RELATED GENE 3 (BRG3)	8.05045	7.15771	6.43015	7.21277
AT3G12930	Lojap-related protein	3.54396	2.68804	2.84778	3.0266
AT3G12940	2-oxoglutarate (2OG) and Fe(II)-dependent oxygenase superfamily protein	4.12578	5.46632	3.01689	4.203
AT3G12950	Trypsin family protein	17.3161	21.0064	17.0564	18.4596
AT3G12965		24.2467	29.2846	33.5888	29.04
AT3G12970	serine/arginine repetitive matrix-like protein	3.83278	8.0259	1.31716	4.39195
AT3G12980	HISTONE ACETYLTRANSFERASE OF THE CBP FAMILY 5 (HAC5)	7.92322	6.12816	7.3594	7.13693
AT3G12990	RIBONUCLEASE PH45A (RRP45a)	7.54696	8.36562	7.80951	7.90736
AT3G13000	ubiquinone biosynthesis protein (Protein of unknown function%2C DUF547)	2.08197	3.49657	1.59335	2.39063
AT3G13020	hAT transposon superfamily protein	1.094	0.919427	1.27993	1.09778
AT3G13030	hAT transposon superfamily protein	10.9114	13.5897	9.21549	11.2389
AT3G13040	myb-like HTH transcriptional regulator family protein	16.7489	15.1122	15.8239	15.895
AT3G13050	NICOTINATE TRANSPORTER (NiaP)	6.13298	5.66616	7.67176	6.4903
AT3G13060	EVOLUTIONARILY CONSERVED C-TERMINAL REGION 5 (ECT5)	13.8495	14.8368	17.1732	15.2865
AT3G13062	Polyketide cyclase/dehydrase and lipid transport superfamily protein	5.90959	6.27767	5.33034	5.8392
AT3G13070	CBS domain-containing protein / transporter associated domain-containing protein	9.33961	9.62025	10.9709	9.97692
AT3G13080	ATP-BINDING CASSETTE C3 (ABCC3)	52.7272	57.5054	60.3112	56.8479
AT3G13090	ATP-BINDING CASSETTE C6 (ABCC6)	17.8717	32.5995	6.21397	18.8951
AT3G13100	ATP-BINDING CASSETTE C7 (ABCC7)	5.22705	8.10132	5.19098	6.17312
AT3G13110	SERINE ACETYLTRANSFERASE 2;2 (SERAT2;2)	38.3865	33.4024	45.2793	39.0228
AT3G13120	Ribosomal protein S10p/S20e family protein	10.4685	10.5924	10.0735	10.3781
AT3G13150	Tetratricopeptide repeat (TPR)-like superfamily protein	7.6027	7.94452	6.26623	7.27115
AT3G13160	Tetratricopeptide repeat (TPR)-like superfamily protein	19.494	21.9985	20.3258	20.6061
AT3G13180	NOL1/NOP2/sun family protein / antitermination NusB domain-containing protein	1.60173	1.67791	1.26274	1.51413
AT3G13190	WEB family protein (DUF827)	7.35367	9.29337	5.89784	7.51496
AT3G13200	EMBRYO DEFECTIVE 2769 (EMB2769)	63.0424	49.6683	63.6307	58.7805
AT3G13222	GBF-INTERACTING PROTEIN 1 (GIP1)	17.4379	18.7952	18.2222	18.1517
AT3G13224	RNA-binding (RRM/RBD/RNP motifs) family protein	16.3527	18.2878	20.326	18.3222
AT3G13225	WW domain-containing protein	10.1546	9.89947	11.0841	10.3794
AT3G13226	regulatory protein RecX family protein	6.95148	8.40092	7.00339	7.45193
AT3G13230	RNA-binding KH domain-containing protein	25.3849	29.4457	28.4314	27.754
AT3G13235	DNA-DAMAGE INDUCIBLE 1 (DDI1)	14.8939	16.2014	16.971	16.0221
AT3G13275	transmembrane protein	1.9134	0.78175	1.75518	1.48345
AT3G13277		9.74604	16.2884	17.1168	14.3837
AT3G13290	VARICOSE-RELATED (VCR)	9.64345	9.13985	9.61631	9.46654
AT3G13300	VARICOSE (VCS)	33.2053	34.5779	33.576	33.7864
AT3G13310	DJC66; DNA J PROTEIN C66	43.4253	65.6086	42.2192	50.4177
AT3G13320	CATION EXCHANGER 2 (CAX2)	10.8529	10.0821	13.0252	11.3201
AT3G13330	PROTEASOME ACTIVATING PROTEIN 200 (PA200)	18.4936	16.0668	24.4447	19.6683
AT3G13340	Transducin/WD40 repeat-like superfamily protein	22.623	22.9273	20.8011	22.1171
AT3G13350	HMG (high mobility group) box protein with ARID/BRIGHT DNA-binding domain-containing protein	7.927	7.71781	7.66848	7.7711
AT3G13360	WPP DOMAIN INTERACTING PROTEIN 3 (WIP3)	16.8428	15.3071	17.4694	16.5397
AT3G13380	BRI1-LIKE 3 (BRL3)	21.2367	21.0144	25.6141	22.6217
AT3G13410	2-C-methyl-D-erythritol 4-phosphate cytidylyltransferase	35.0419	29.5986	39.4905	34.7104
AT3G13420	transmembrane protein	1.90277	1.71053	2.09251	1.90194
AT3G13430	RING/U-box superfamily protein	12.6366	10.1429	13.4923	12.0906
AT3G13435	transmembrane protein	3.03513	1.54936	7.60039	4.06163
AT3G13437	transmembrane protein	1.80484	1.20634	1.35835	1.45651
AT3G13440	S-adenosyl-L-methionine-dependent methyltransferases superfamily protein	21.4338	27.5115	26.479	25.1414
AT3G13445	TATA BINDING PROTEIN 1 (TBP1)	9.55138	8.04123	10.5136	9.36873
AT3G13450	DARK INDUCIBLE 4 (DIN4)	7.58202	4.19552	14.8812	8.88625
AT3G13460	EVOLUTIONARILY CONSERVED C-TERMINAL REGION 2 (ECT2)	116.101	140.882	118.659	125.214
AT3G13470	CHAPERONIN-60BETA2 (CPN60BETA2)	13.3981	13.7832	16.5209	14.5674
AT3G13480	nuclear polyadenylated RNA-binding protein	8.42292	14.7784	6.28842	9.82991
AT3G13490	OVULE ABORTION 5 (OVA5)	7.85443	7.60823	9.52387	8.32884
AT3G13510	carboxyl-terminal peptidase%2C putative (DUF239)	7.18634	9.06925	7.03156	7.76238
AT3G13520	ARABINOGALACTAN PROTEIN 12 (AGP12)	409.998	304.39	573.341	429.243
AT3G13530	MITOGEN-ACTIVATED PROTEIN KINASE KINASE KINASE 7 (MAPKKK7)	6.11517	6.37899	7.24857	6.58091
AT3G13540	MYB DOMAIN PROTEIN 5 (MYB5)	0.754835	0.814472	5.85361	2.47431
AT3G13550	FUSCA 9 (FUS9)	6.13881	4.49714	5.95	5.52865
AT3G13560	O-Glycosyl hydrolases family 17 protein	4.20027	4.8211	3.44418	4.15518
AT3G13570	SC35-LIKE SPLICING FACTOR 30A (SCL30A)	14.9463	22.3687	13.7599	17.025
AT3G13580	Ribosomal protein L30/L7 family protein	44.8242	55.2771	58.1334	52.7449
AT3G13610	cytoplasm, LP.02 two leaves visible stage, cauline leaf, cell-to-cell mobile RNA, collective leaf structure, coumarin biosynthetic process, cytoplasm, dioxygenase activity, flower, flowering stage, hydrogen peroxide-mediated programmed cell death, hypocotyl, metal ion binding, oxidation-reduction process, oxidoreductase activity, acting on paired donors, with incorporation or reduction of molecular oxygen, 2-oxoglutarate as one donor, and incorporation of one atom each of oxygen into both donors, petal, petal differentiation and expansion stage, phenylpropanoid biosynthetic process, root, secondary metabolic process, sepal, stamen, stem, vascular leaf, vascular leaf senescent stage	15.2393	23.6817	43.0591	27.3267
AT3G13620	POLYAMINE UPTAKE TRANSPORTER 4 (PUT4)	7.64663	13.3708	6.52437	9.18061
AT3G13640	ATP-BINDING CASSETTE E1 (ABCE1)	3.30307	0.399275	4.54308	2.74848
AT3G13650	Disease resistance-responsive (dirigent-like protein) family protein	83.2334	136.097	123.935	114.422
AT3G13670	Protein kinase family protein	33.2376	28.0798	37.5275	32.9483
AT3G13672	SINA2	2.10659	0.956142	2.30617	1.78963
AT3G13674	hypothetical protein	2.07784	2.75707	1.68912	2.17468
AT3G13677	hypothetical protein	4.25664	5.47144	3.61952	4.4492
AT3G13682	LSD1-LIKE2 (LDL2)	1.64569	2.02382	1.03594	1.56848
AT3G13690	kinase with adenine nucleotide alpha hydrolases-like domain-containing protein	4.61965	6.22567	6.78948	5.87827
AT3G13720	(PRA8)	22.5371	21.1439	15.8957	19.8589
AT3G13730	"CYTOCHROME P450, FAMILY 90, SUBFAMILY D, POLYPEPTIDE 1" (CYP90D1)	1.24515	3.10099	0.904825	1.75032
AT3G13740	Ribonuclease III family protein	3.83892	5.64081	3.79651	4.42541
AT3G13750	BETA GALACTOSIDASE 1 (BGAL1)	184.724	82.0603	177.683	148.156
AT3G13772	TRANSMEMBRANE NINE 7 (TMN7)	44.3895	45.0063	44.6685	44.6881
AT3G13780	SMAD/FHA domain-containing protein	8.05243	9.76538	5.944	7.92061
AT3G13782	NUCLEOSOME ASSEMBLY PROTEIN1;4 (NAP1;4)	2.54552	3.98727	2.23415	2.92231
AT3G13790	(ATBFRUCT1)	79.1388	95.1998	148.319	107.552
AT3G13800	Metallo-hydrolase/oxidoreductase superfamily protein	4.60135	3.96085	5.532	4.69806
AT3G13810	INDETERMINATE(ID)-DOMAIN 11 (IDD11)	1.14556	0.956631	1.51753	1.20657
AT3G13845	transmembrane protein	4.71122	6.83851	4.78239	5.44404
AT3G13860	HEAT SHOCK PROTEIN 60-3A (HSP60-3A)	14.3842	13.3112	18.7521	15.4825
AT3G13870	ROOT HAIR DEFECTIVE 3 (RHD3)	31.4768	31.6163	31.9361	31.6764
AT3G13880	ORGANELLE TRANSCRIPT PROCESSING 72; OTP72	1.40341	1.43699	1.03863	1.29301
AT3G13882	Ribosomal protein L34	20.5182	26.4826	22.7908	23.2639
AT3G13910	hypothetical protein (DUF3511)	33.175	32.0822	34.2382	33.1651
AT3G13920	EUKARYOTIC TRANSLATION INITIATION FACTOR 4A1 (EIF4A1)	276.278	255.169	304.24	278.562
AT3G13930	Dihydrolipoamide acetyltransferase%2C long form protein	22.407	20.5215	31.4639	24.7975
AT3G13940	DNA binding / DNA-directed RNA polymerase	16.8503	16.6922	19.8825	17.8083
AT3G13950	ankyrin	1.16692	0.770527	1.22653	1.05466
AT3G13965		5.24084	4.68554	4.00369	4.64335
AT3G13970	AUTOPHAGY 12 B (APG12B)	1.31626	1.46532	1.13596	1.30585
AT3G13980	SKI/DACH domain protein	6.24925	15.6882	7.05719	9.66488
AT3G13990	dentin sialophosphoprotein%2C putative (DUF1296)	16.7759	15.9231	18.5346	17.0779
AT3G14000	(ATBRXL2)	4.68269	7.00306	5.21726	5.63434
AT3G14010	CTC-INTERACTING DOMAIN 4 (CID4)	18.2673	17.4157	21.8833	19.1888
AT3G14050	RELA/SPOT HOMOLOG 2 (RSH2)	15.0535	14.1622	16.3091	15.1749
AT3G14060	hypothetical protein	26.6701	44.713	73.9384	48.4405
AT3G14067	SASP; SENESCENCE-ASSOCIATED SUBTILISIN PROTEASE	14.5755	17.6506	7.66632	13.2975
AT3G14070	CATION EXCHANGER 9 (CAX9)	3.67504	4.2415	2.81114	3.57589
AT3G14075	Mono-/di-acylglycerol lipase%2C N-terminal%3BLipase%2C class 3	7.07793	5.95097	7.32889	6.78593
AT3G14080	Small nuclear ribonucleoprotein family protein	4.6782	4.77195	4.87969	4.77662
AT3G14090	EXOCYST SUBUNIT EXO70 FAMILY PROTEIN D3 (EXO70D3)	9.85491	7.47873	9.29938	8.87767
AT3G14100	RNA-binding (RRM/RBD/RNP motifs) family protein	35.5057	29.4929	36.6319	33.8769
AT3G14110	FLUORESCENT IN BLUE LIGHT (FLU)	15.1498	19.3752	13.9261	16.1503
AT3G14120	NUP107	6.78387	7.64806	7.6636	7.36518
AT3G14130	Aldolase-type TIM barrel family protein	3.74558	4.0456	4.02397	3.93838
AT3G14150	Aldolase-type TIM barrel family protein	4.75149	5.22923	4.40781	4.79618
AT3G14160	2-oxoglutarate-dependent dioxygenase family protein	5.03907	4.55615	4.84964	4.81495
AT3G14172	GPI-anchored adhesin-like protein	8.06658	8.25554	10.8447	9.05559
AT3G14180	ARABIDOPSIS 6B-INTERACTING PROTEIN 1-LIKE 2 (ASIL2)	27.6956	33.1577	31.0627	30.6387
AT3G14190	hypothetical protein	5.47239	7.52695	2.20239	5.06724
AT3G14200	Chaperone DnaJ-domain superfamily protein	8.86398	8.18245	8.04851	8.36498
AT3G14205	Phosphoinositide phosphatase family protein	7.39244	6.92069	9.21855	7.84389
AT3G14220	GDSL-like Lipase/Acylhydrolase superfamily protein	17.6045	22.7259	14.7377	18.356
AT3G14230	RELATED TO AP2 2 (RAP2.2)	161.413	155.755	155.597	157.588
AT3G14240	Subtilase family protein	28.1141	43.9958	24.4249	32.1783
AT3G14270	FORMS APLOID AND BINUCLEATE CELLS 1B (FAB1B)	12.918	8.38531	16.844	12.7158
AT3G14280	LL-diaminopimelate aminotransferase	6.00138	5.34277	5.84496	5.7297
AT3G14290	20S PROTEASOME ALPHA SUBUNIT E2 (PAE2)	19.2295	19.8896	22.0601	20.3931
AT3G14310	PECTIN METHYLESTERASE 3 (PME3)	2.88738	8.44208	1.6182	4.31589
AT3G14330	Tetratricopeptide repeat (TPR)-like superfamily protein	2.18216	2.4688	2.20701	2.28599
AT3G14350	STRUBBELIG-RECEPTOR FAMILY 7 (SRF7)	13.68	11.6029	12.9721	12.7517
AT3G14360	alpha/beta-Hydrolases superfamily protein	4.0845	1.74576	3.92075	3.25034
AT3G14362	ROTUNDIFOLIA LIKE 10 (RTFL10)	152.214	152.768	213.501	172.828
AT3G14370	(WAG2)	8.83605	11.6512	4.87701	8.45476
AT3G14380	Uncharacterized protein family (UPF0497)	4.00909	2.02013	1.51377	2.51433
AT3G14390	Pyridoxal-dependent decarboxylase family protein	16.1572	16.7592	18.9897	17.302
AT3G14395	hypothetical protein	5.33152	2.00775	9.60663	5.64863
AT3G14400	UBIQUITIN-SPECIFIC PROTEASE 25 (UBP25)	16.883	14.3865	19.1312	16.8002
AT3G14410	Nucleotide/sugar transporter family protein	14.1381	9.82688	14.6326	12.8659
AT3G14430	GRIP/coiled-coil protein	11.287	12.6683	11.3747	11.7767
AT3G14460	LRR and NB-ARC domains-containing disease resistance protein	1.64377	1.96361	1.45125	1.68621
AT3G14470	NB-ARC domain-containing disease resistance protein	2.72491	3.258	2.61953	2.86748
AT3G14580	Pentatricopeptide repeat (PPR) superfamily protein	2.18302	2.1711	2.63869	2.33094
AT3G14590	(NTMC2T6.2)	11.9707	9.02187	12.3745	11.1224
AT3G14595	Ribosomal protein L18ae family	31.6171	25.7212	24.0131	27.1172
AT3G14600	Ribosomal protein L18ae/LX family protein	96.341	116.812	120.078	111.077
AT3G14610	"CYTOCHROME P450, FAMILY 72, SUBFAMILY A, POLYPEPTIDE 7" (CYP72A7)	58.0235	59.677	84.109	67.2698
AT3G14620	"CYTOCHROME P450, FAMILY 72, SUBFAMILY A, POLYPEPTIDE 8" (CYP72A8)	8.45524	5.81601	9.01031	7.76052
AT3G14640	"CYTOCHROME P450, FAMILY 72, SUBFAMILY A, POLYPEPTIDE 10" (CYP72A10)	1.16452	1.20958	0.873876	1.08266
AT3G14650	"CYTOCHROME P450, FAMILY 72, SUBFAMILY A, POLYPEPTIDE 11" (CYP72A11)	5.07683	6.82375	5.12499	5.67519
AT3G14660	"CYTOCHROME P450, FAMILY 72, SUBFAMILY A, POLYPEPTIDE 13" (CYP72A13)	7.26623	9.97197	10.4155	9.21792
AT3G14680	"CYTOCHROME P450, FAMILY 72, SUBFAMILY A, POLYPEPTIDE 14" (CYP72A14)	27.4676	21.692	33.4341	27.5312
AT3G14690	"CYTOCHROME P450, FAMILY 72, SUBFAMILY A, POLYPEPTIDE 15" (CYP72A15)	19.8101	12.5557	31.9176	21.4278
AT3G14700	SART-1 family	5.01396	1.93425	4.49729	3.81517
AT3G14720	MAP KINASE 19 (MPK19)	11.2011	9.46943	11.6658	10.7788
AT3G14730	Pentatricopeptide repeat (PPR) superfamily protein	1.34776	1.30863	1.32706	1.32781
AT3G14740	RING/FYVE/PHD zinc finger superfamily protein	3.56928	5.6512	3.20864	4.14304
AT3G14750	structural maintenance of chromosomes domain protein	2.00081	2.11297	1.65194	1.9219
AT3G14770	(SWEET2)	6.36504	2.05554	13.3492	7.25661
AT3G14790	RHAMNOSE BIOSYNTHESIS 3 (RHM3)	8.68762	9.51625	11.4624	9.88877
AT3G14830	epstein-barr nuclear antigen	16.7595	16.598	15.8334	16.397
AT3G14840	LIK1; LYSM RLK1-INTERACTING KINASE 1	30.1957	33.5954	28.1026	30.6312
AT3G14860	NHL domain-containing protein	12.046	11.1622	10.5034	11.2372
AT3G14870	hypothetical protein (DUF641)	10.2955	15.616	9.35953	11.757
AT3G14890	phosphoesterase	6.41987	7.86393	5.28766	6.52382
AT3G14900	EMBRYO DEFECTIVE 3120 (EMB3120)	3.85303	3.80137	3.18023	3.61154
AT3G14910	Rab3 GTPase-activating protein non-catalytic subunit	5.8008	5.71696	5.99983	5.8392
AT3G14920	Peptide-N4-(N-acetyl-beta-glucosaminyl)asparagine amidase A protein	9.30354	8.42171	10.074	9.26641
AT3G14930	(HEME1)	5.0919	5.16555	4.45126	4.9029
AT3G14940	PHOSPHOENOLPYRUVATE CARBOXYLASE 3 (PPC3)	7.38146	5.31729	10.8141	7.83763
AT3G14960	Galactosyltransferase family protein	7.9411	6.44241	7.46426	7.28259
AT3G14980	REPRESSOR OF SILENCING 4 (ROS4)	3.34738	4.52272	2.35265	3.40758
AT3G14990	DJ-1 HOMOLOG A (DJ1A)	336.512	328.645	402.484	355.88
AT3G15000	RNA-EDITING FACTOR INTERACTING PROTEIN 1 (RIP1)	117.513	110.581	133.247	120.447
AT3G15010	RNA-binding (RRM/RBD/RNP motifs) family protein	38.32	37.5673	39.3584	38.4152
AT3G15020	MITOCHONDRIAL MALATE DEHYDROGENASE 2 (mMDH2)	6.98653	5.03317	12.2085	8.07607
AT3G15040	senescence regulator (Protein of unknown function%2C DUF584)	5.882	6.54593	7.69837	6.70877
AT3G15060	RAB GTPASE HOMOLOG A1G (RABA1g)	28.0049	16.5182	30.8952	25.1394
AT3G15070	TEAR2; TIE1-ASSOCIATED 33 RING-TYPE E3 LIGASE 2	8.71334	8.49843	7.90909	8.37362
AT3G15080	Polynucleotidyl transferase%2C ribonuclease H-like superfamily protein	5.39074	6.57192	7.21504	6.39257
AT3G15090	GroES-like zinc-binding alcohol dehydrogenase family protein	5.54544	5.81684	6.14678	5.83635
AT3G15095	HIGH CHLOROPHYLL FLUORESCENCE 243 (HCF243)	14.2212	26.0304	9.00667	16.4194
AT3G15110	transmembrane protein	2.16436	2.73912	2.05232	2.3186
AT3G15115	serine/arginine repetitive matrix protein	3.68649	5.85008	2.10474	3.88044
AT3G15120	P-loop containing nucleoside triphosphate hydrolases superfamily protein	8.20483	8.43574	7.81698	8.15252
AT3G15130	Tetratricopeptide repeat (TPR)-like superfamily protein	1.5174	1.47802	1.26765	1.42102
AT3G15140	Polynucleotidyl transferase%2C ribonuclease H-like superfamily protein	2.48685	2.50774	2.70313	2.56591
AT3G15150	HIGH PLOIDY2 (HPY2)	2.77823	3.10911	2.53795	2.80843
AT3G15160	AP-5 complex subunit zeta-1	3.78486	4.5558	2.91227	3.75098
AT3G15180	ARM repeat superfamily protein	9.01417	7.25195	12.3827	9.54962
AT3G15190	chloroplast 30S ribosomal protein S20	9.66697	12.6227	8.89501	10.3949
AT3G15200	Tetratricopeptide repeat (TPR)-like superfamily protein	4.71181	5.69206	2.36798	4.25728
AT3G15210	ETHYLENE RESPONSIVE ELEMENT BINDING FACTOR 4 (ERF4)	65.864	71.2937	55.1765	64.1114
AT3G15220	Protein kinase superfamily protein	5.03526	5.15084	4.69881	4.96163
AT3G15240	Serine/threonine-protein kinase WNK (With No Lysine)-like protein	6.69094	5.29437	3.62194	5.20242
AT3G15260	Protein phosphatase 2C family protein	7.51373	9.17638	10.0135	8.90122
AT3G15290	3-hydroxyacyl-CoA dehydrogenase family protein	16.7066	12.7624	16.6777	15.3822
AT3G15300	MPK3/6-TARGETED VQP 4; MVQ4	9.42072	14.7772	8.55644	10.9181
AT3G15340	PROTON PUMP INTERACTOR 2 (PPI2)	5.30195	6.96348	10.0477	7.43772
AT3G15350	Core-2/I-branching beta-1%2C6-N-acetylglucosaminyltransferase family protein	3.1986	2.29625	4.77116	3.422
AT3G15351	P53/DNA damage-regulated protein	7.33227	6.30448	8.00859	7.21511
AT3G15352	CYTOCHROME C OXIDASE 17 (COX17)	9.39759	9.05533	14.7892	11.0807
AT3G15353	METALLOTHIONEIN 3 (MT3)	0.618388	1.692	1.16236	1.15758
AT3G15354	SPA1-RELATED 3 (SPA3)	4.25051	1.51978	2.40205	2.72411
AT3G15355	UBIQUITIN-CONJUGATING ENZYME 25 (UBC25)	10.8231	10.8744	11.5061	11.0679
AT3G15356	Legume lectin family protein	5.48537	0.604612	1.35228	2.48075
AT3G15357	phosphopantothenoylcysteine decarboxylase subunit	12.3505	20.0255	26.4266	19.6009
AT3G15358	transmembrane protein	2.56461	3.14561	1.8716	2.52727
AT3G15360	THIOREDOXIN M-TYPE 4 (TRX-M4)	3.26615	3.13527	3.39534	3.26559
AT3G15380	Plasma-membrane choline transporter family protein	17.4931	17.4036	16.0421	16.9796
AT3G15390	SILENCING DEFECTIVE 5 (SDE5)	2.87019	3.48613	2.97132	3.10922
AT3G15395	HrpN-interacting protein from malus protein	9.77296	10.7059	8.73097	9.73662
AT3G15400	ANTHER 20 (ATA20)	3.02717	4.03653	2.56557	3.20976
AT3G15410	Leucine-rich repeat (LRR) family protein	6.82891	8.6274	6.51036	7.32222
AT3G15420	Transcription factor TFIIIC%2C tau55-related protein	2.76142	3.3969	3.42919	3.19584
AT3G15430	Regulator of chromosome condensation (RCC1) family protein	19.51	16.2024	19.5839	18.4321
AT3G15450	aluminum induced protein with YGL and LRDR motifs	185.838	52.1868	132.013	123.346
AT3G15460	Ribosomal RNA processing Brix domain protein	7.55289	8.22369	8.62964	8.13541
AT3G15470	Transducin/WD40 repeat-like superfamily protein	5.06548	5.12869	6.04533	5.41317
AT3G15480	fiber (DUF1218)	19.6024	22.5232	15.7507	19.2921
AT3G15500	NAC DOMAIN CONTAINING PROTEIN 3 (NAC3)	44.8703	25.3281	46.224	38.8075
AT3G15510	NAC DOMAIN CONTAINING PROTEIN 2 (NAC2)	39.2106	27.958	72.1448	46.4378
AT3G15518	hypothetical protein	7.45239	6.91012	10.4712	8.2779
AT3G15520	Cyclophilin-like peptidyl-prolyl cis-trans isomerase family protein	1.08013	1.17899	0.979293	1.07947
AT3G15530	S-adenosyl-L-methionine-dependent methyltransferases superfamily protein	54.491	52.9634	39.3812	48.9452
AT3G15534	hypothetical protein	9.4573	9.95253	6.97697	8.7956
AT3G15540	INDOLE-3-ACETIC ACID INDUCIBLE 19 (IAA19)	58.5259	62.4545	99.9735	73.6513
AT3G15550	trichohyalin	3.54152	6.35417	2.56471	4.15346
AT3G15580	AUTOPHAGY 8H (APG8H)	23.3313	18.626	19.9179	20.625
AT3G15590	Tetratricopeptide repeat (TPR)-like superfamily protein	28.2434	31.811	31.0654	30.3733
AT3G15610	Transducin/WD40 repeat-like superfamily protein	15.1823	15.9636	14.3223	15.1561
AT3G15630	plant/protein	20.8567	17.1916	13.912	17.3201
AT3G15640	Rubredoxin-like superfamily protein	24.0035	22.9916	32.3717	26.4556
AT3G15660	GLUTAREDOXIN 4 (GRX4)	24.9466	26.159	32.4244	27.8433
AT3G15690	BADC3; BCCP-LIKE PROTEIN 2; BIOTIN/LIPOYL ATTACHMENT DOMAIN CONTAINING 3; BLP2	4.08284	3.12275	3.88279	3.69613
AT3G15710	Peptidase S24/S26A/S26B/S26C family protein	18.1511	13.6893	15.5675	15.8026
AT3G15720	Pectin lyase-like superfamily protein	23.9594	17.939	10.6813	17.5266
AT3G15730	PHOSPHOLIPASE D ALPHA 1 (PLDALPHA1)	169.86	178.005	193.373	180.413
AT3G15750	Essential protein Yae1%2C N-terminal	1.90058	1.6924	1.81749	1.80349
AT3G15760	cytochrome P450 family protein	9.20028	11.5684	3.62212	8.13026
AT3G15770	hypothetical protein	12.7284	8.25798	9.31908	10.1018
AT3G15780	transmembrane protein	2.69732	2.39037	2.47977	2.52249
AT3G15790	METHYL-CPG-BINDING DOMAIN 11 (MBD11)	13.8898	21.9165	10.1888	15.3317
AT3G15810	LURP-one-like protein (DUF567)	41.1593	28.7891	29.2987	33.0823
AT3G15820	REDUCED OLEATE DESATURATION 1 (ROD1)	6.27688	4.74883	4.70651	5.24407
AT3G15850	FATTY ACID DESATURASE 5 (FAD5)	5.85853	6.31361	6.5593	6.24381
AT3G15880	WUS-INTERACTING PROTEIN 2 (WSIP2)	14.7304	14.0953	17.7048	15.5102
AT3G15890	Protein kinase superfamily protein	2.9896	3.85119	3.06925	3.30335
AT3G15920	Phox (PX) domain-containing protein	9.32452	11.0017	8.80622	9.71081
AT3G15930	Pentatricopeptide repeat (PPR) superfamily protein	1.1378	1.25896	0.986739	1.12784
AT3G15940	UDP-Glycosyltransferase superfamily protein	8.61658	12.4501	8.82396	9.96354
AT3G15950	(NAI2)	84.5673	109.432	141.825	111.942
AT3G15970	NUP50 (Nucleoporin 50 kDa) protein	24.3137	25.79	22.6554	24.253
AT3G15980	Coatomer%2C beta' subunit	18.8794	14.7105	28.4191	20.6697
AT3G15990	SULFATE TRANSPORTER 3;4 (SULTR3;4)	2.60748	1.678	2.5283	2.27126
AT3G16000	MAR BINDING FILAMENT-LIKE PROTEIN 1 (MFP1)	3.32191	2.49329	1.7987	2.53797
AT3G16010	Pentatricopeptide repeat (PPR-like) superfamily protein	2.62853	3.09401	3.25316	2.9919
AT3G16030	CALLUS EXPRESSION OF RBCS 101 (CES101)	1.66952	0.962707	2.22264	1.61829
AT3G16050	PYRIDOXINE BIOSYNTHESIS 1.2 (PDX1.2)	20.6861	22.3375	21.0341	21.3525
AT3G16060	ATP binding microtubule motor family protein	19.6607	20.6352	18.8248	19.7069
AT3G16080	Zinc-binding ribosomal protein family protein	86.2745	94.5596	109.99	96.9413
AT3G16090	HOMOLOG OF YEAST HRD1 (Hrd1A)	6.07561	7.05274	5.39697	6.1751
AT3G16100	RAB GTPASE HOMOLOG G3C (RABG3c)	4.91793	5.74523	4.37231	5.01182
AT3G16110	PDI-LIKE 1-6 (PDIL1-6)	9.13088	9.41735	9.17689	9.24171
AT3G16140	PHOTOSYSTEM I SUBUNIT H-1 (PSAH-1)	11.2611	1.12187	1.88152	4.75483
AT3G16150	ASPARAGINASE B1 (ASPGB1)	6.22463	8.34526	14.7877	9.78586
AT3G16170	ACYL ACTIVATING ENZYME 13 (AAE13)	3.64113	3.88996	4.45883	3.99664
AT3G16180	Major facilitator superfamily protein	1.86008	1.62716	1.75356	1.74694
AT3G16190	Isochorismatase family protein	11.3346	11.1137	13.4689	11.9724
AT3G16200	DNA-directed RNA polymerase subunit beta	8.2375	9.87862	7.71031	8.60881
AT3G16220	Putative eukaryotic LigT	11.9977	7.1197	15.3522	11.4899
AT3G16230	Putative eukaryotic LigT	7.80788	8.77365	7.25354	7.94502
AT3G16240	DELTA TONOPLAST INTEGRAL PROTEIN (DELTA-TIP)	172.998	87.2991	30.1353	96.8107
AT3G16260	TRNASE Z4 (TRZ4)	6.23503	7.68119	6.653	6.85641
AT3G16270	ENTH/VHS family protein	15.2082	15.1434	15.9785	15.4433
AT3G16280	Integrase-type DNA-binding superfamily protein	5.24727	10.2384	3.08673	6.19081
AT3G16290	EMBRYO DEFECTIVE 2083 (EMB2083)	8.06961	7.8106	7.78929	7.88983
AT3G16310	mitotic phosphoprotein N' end (MPPN) family protein	39.0964	44.0162	41.6119	41.5748
AT3G16320	(CDC27a)	1.23596	1.40558	1.55038	1.39731
AT3G16330	Avr9/Cf-9 rapidly elicited protein	1.90192	2.28491	10.1941	4.79364
AT3G16340	ATP-BINDING CASSETTE G29 (ABCG29)	19.2453	24.3863	37.0522	26.8946
AT3G16350	Homeodomain-like superfamily protein	2.03765	1.78036	2.44975	2.08925
AT3G16370	GDSL-like Lipase/Acylhydrolase superfamily protein	14.2675	14.2704	1.54724	10.0284
AT3G16390	NITRILE SPECIFIER PROTEIN 3 (NSP3)	0.839621	4.92504	1.65699	2.47388
AT3G16400	NITRILE SPECIFIER PROTEIN 1 (NSP1)	39.4513	77.0596	52.3251	56.2787
AT3G16410	NITRILE SPECIFIER PROTEIN 4 (NSP4)	23.249	30.1399	13.3774	22.2554
AT3G16420	PYK10-BINDING PROTEIN 1 (PBP1)	502.431	679.906	953.551	711.963
AT3G16430	JACALIN-RELATED LECTIN 31 (JAL31)	85.5776	117.854	87.4609	96.9641
AT3G16440	MYROSINASE-BINDING PROTEIN-LIKE PROTEIN-300B (MLP-300B)	4.36584	4.61148	5.6735	4.88361
AT3G16450	JACALIN-RELATED LECTIN 33 (JAL33)	382.051	474.054	548.897	468.334
AT3G16460	JACALIN-RELATED LECTIN 34 (JAL34)	217.74	532.218	435.521	395.16
AT3G16470	JASMONATE RESPONSIVE 1 (JR1)	9.95975	15.0246	2.94381	9.30938
AT3G16480	MITOCHONDRIAL PROCESSING PEPTIDASE ALPHA SUBUNIT (MPPalpha)	14.7323	15.2978	20.1448	16.725
AT3G16500	PHYTOCHROME-ASSOCIATED PROTEIN 1 (PAP1)	44.3328	29.6306	74.1377	49.367
AT3G16510	Calcium-dependent lipid-binding (CaLB domain) family protein	6.40213	3.88195	5.19851	5.16086
AT3G16520	UDP-GLUCOSYL TRANSFERASE 88A1 (UGT88A1)	12.6407	8.60311	6.15922	9.13434
AT3G16530	Legume lectin family protein	4.51369	0.449709	6.45195	3.80512
AT3G16560	Protein phosphatase 2C family protein	2.06465	1.00117	2.0292	1.69834
AT3G16565	threonyl and alanyl tRNA synthetase second additional domain-containing protein	3.02368	3.35172	3.22065	3.19868
AT3G16570	RAPID ALKALINIZATION FACTOR 23 (RALF23)	20.7425	15.9534	20.398	19.0313
AT3G16610	pentatricopeptide (PPR) repeat-containing protein	1.23418	1.42399	1.06624	1.24147
AT3G16620	TRANSLOCON OUTER COMPLEX PROTEIN 120 (TOC120)	7.79542	10.1723	8.52249	8.83008
AT3G16630	(KINESIN-13A)	13.4719	13.3491	12.6289	13.15
AT3G16640	TRANSLATIONALLY CONTROLLED TUMOR PROTEIN (TCTP)	1760.53	1881.89	1665.57	1769.33
AT3G16650	PLEIOTROPIC REGULATORY LOCUS 2; PRL2	4.2099	2.24225	4.13705	3.52973
AT3G16700	Fumarylacetoacetate (FAA) hydrolase family	3.73457	5.01457	3.37835	4.0425
AT3G16710	Pentatricopeptide repeat (PPR) superfamily protein	2.35821	2.71373	1.84193	2.30462
AT3G16720	TOXICOS EN LEVADURA 2 (ATL2)	33.3704	21.8007	19.2291	24.8001
AT3G16730	HYPERSENSITIVE TO EXCESS BORON 2 (HEB2)	5.05381	5.41664	3.96758	4.81268
AT3G16740	F-box and associated interaction domains-containing protein	13.2502	13.8102	12.7984	13.2863
AT3G16750	hypothetical protein	1.80351	1.88791	1.11605	1.60249
AT3G16760	Tetratricopeptide repeat (TPR)-like superfamily protein	17.6507	14.1517	16.6991	16.1672
AT3G16770	ETHYLENE-RESPONSIVE ELEMENT BINDING PROTEIN (EBP)	1144.38	1087.15	807.141	1012.89
AT3G16780	RIBSOMAL PROTEIN LIKE 19B; RPL19B	52.8146	52.4588	66.8743	57.3826
AT3G16785	PHOSPHOLIPASE D P1 (PLDP1)	6.37759	5.57521	7.86298	6.60526
AT3G16810	PUMILIO 24 (PUM24)	10.8902	12.8319	13.0181	12.2467
AT3G16830	TOPLESS-RELATED 2 (TPR2)	18.3232	19.8939	17.0451	18.4207
AT3G16840	P-loop containing nucleoside triphosphate hydrolases superfamily protein	11.3342	13.2169	12.9962	12.5157
AT3G16850	Pectin lyase-like superfamily protein	10.4697	9.72173	11.8334	10.675
AT3G16857	RESPONSE REGULATOR 1 (RR1)	20.1338	22.894	24.7711	22.5997
AT3G16860	COBRA-LIKE PROTEIN 8 PRECURSOR (COBL8)	2.50724	0.908171	3.99574	2.47038
AT3G16870	GATA TRANSCRIPTION FACTOR 17 (GATA17)	16.427	23.5578	22.853	20.946
AT3G16890	PENTATRICOPEPTIDE (PPR) DOMAIN PROTEIN 40 (PPR40)	2.76693	3.47866	2.48616	2.91058
AT3G16910	ACYL-ACTIVATING ENZYME 7 (AAE7)	37.231	34.8579	52.9356	41.6748
AT3G16920	CHITINASE-LIKE PROTEIN 2 (CTL2)	3.98533	0.350414	2.91211	2.41595
AT3G16940	calmodulin-binding transcription activator	15.1573	13.4296	18.1293	15.5721
AT3G16950	LIPOAMIDE DEHYDROGENASE 1 (LPD1)	8.56243	10.1617	5.51146	8.07855
AT3G16980	(NRPB9A)	2.90719	1.6015	2.19195	2.23355
AT3G16990	heme oxygenase-like%2C multi-helical	13.4889	15.8431	15.661	14.9977
AT3G17000	UBIQUITIN-CONJUGATING ENZYME 32 (UBC32)	33.1613	22.4878	32.7166	29.4552
AT3G17020	Adenine nucleotide alpha hydrolases-like superfamily protein	58.4106	49.6588	41.3097	49.793
AT3G17030	Nucleic acid-binding proteins superfamily	2.43121	2.84236	2.63912	2.63756
AT3G17090	Protein phosphatase 2C family protein	18.2785	23.5694	24.0489	21.9656
AT3G17100	sequence-specific DNA binding transcription factor	29.5644	40.9441	39.1396	36.5494
AT3G17110		16.9877	3.46818	51.7284	24.0614
AT3G17120	transmembrane protein	8.01378	10.6463	10.2047	9.62159
AT3G17160	hypothetical protein	42.3343	59.0484	35.8655	45.7494
AT3G17170	REGULATOR OF FATTY-ACID COMPOSITION 3 (RFC3)	4.85399	5.02497	4.27079	4.71659
AT3G17185	TRANS-ACTING SIRNA3 (TAS3)	8.23804	11.2021	14.9929	11.4777
AT3G17205	UBIQUITIN PROTEIN LIGASE 6 (UPL6)	8.79555	8.8408	10.1961	9.27747
AT3G17210	HEAT STABLE PROTEIN 1 (HS1)	24.1844	26.5406	19.0547	23.2599
AT3G17220	PECTIN METHYLESTERASE INHIBITOR 2 (PMEI2)	2.4349	1.94389	2.0653	2.14803
AT3G17225	Plant invertase/pectin methylesterase inhibitor superfamily protein	3.79635	3.5543	3.57249	3.64105
AT3G17240	LIPOAMIDE DEHYDROGENASE 2 (mtLPD2)	75.5075	65.6432	109.045	83.3986
AT3G17250	Protein phosphatase 2C family protein	8.00961	6.66823	9.14604	7.94129
AT3G17280	F-box and associated interaction domains-containing protein	3.05778	3.16493	1.82213	2.68162
AT3G17300	AT3G17300 (EMB2786)	7.66554	9.62291	8.12427	8.47091
AT3G17310	DOMAINS REARRANGED METHYLTRANSFERASE 3 (DRM3)	6.29562	9.43777	4.07593	6.6031
AT3G17330	EVOLUTIONARILY CONSERVED C-TERMINAL REGION 6 (ECT6)	6.30871	7.04129	4.96481	6.10493
AT3G17340	ARM repeat superfamily protein	3.71566	4.40314	3.49475	3.87118
AT3G17350	wall-associated receptor kinase carboxy-terminal protein	1.37847	2.19458	0.935044	1.5027
AT3G17360	PHRAGMOPLAST ORIENTING KINESIN 1 (POK1)	1.70083	2.63884	1.06036	1.80001
AT3G17365	S-adenosyl-L-methionine-dependent methyltransferases superfamily protein	7.14699	7.45647	7.27317	7.29221
AT3G17390	METHIONINE OVER-ACCUMULATOR 3 (MTO3)	434.849	355.604	612.951	467.801
AT3G17410	Protein kinase superfamily protein	28.4148	20.8358	34.7291	27.9932
AT3G17420	GLYOXYSOMAL PROTEIN KINASE 1 (GPK1)	30.3411	15.8614	26.1463	24.1162
AT3G17430	Nucleotide-sugar transporter family protein	7.71285	7.01159	8.39209	7.70551
AT3G17440	NOVEL PLANT SNARE 13 (NPSN13)	11.09	11.5504	9.48892	10.7098
AT3G17450	hAT dimerization domain-containing protein	9.48679	10.5855	10.6957	10.256
AT3G17460	PHD finger family protein	4.96769	6.25793	3.44133	4.88898
AT3G17465	RIBOSOMAL PROTEIN L3 PLASTID (RPL3P)	27.8024	33.2945	34.7553	31.9507
AT3G17470	CA2+-ACTIVATED RELA/SPOT HOMOLOG (CRSH)	3.38667	2.54668	2.00561	2.64632
AT3G17510	CBL-INTERACTING PROTEIN KINASE 1 (CIPK1)	6.63793	3.88869	7.96122	6.16261
AT3G17590	BUSHY GROWTH (BSH)	5.33794	6.19987	4.76426	5.43402
AT3G17611	RHOMBOID-LIKE PROTEIN 14 (RBL14)	4.02468	3.94623	7.20833	5.05974
AT3G17626	structural constituent of ribosome	3.37843	4.03579	3.08298	3.49906
AT3G17630	CATION/H+ EXCHANGER 19 (CHX19)	2.97525	3.00557	2.35589	2.77891
AT3G17650	YELLOW STRIPE LIKE 5 (YSL5)	11.7376	11.9162	8.50685	10.7202
AT3G17660	ARF-GAP DOMAIN 15 (AGD15)	1.45076	1.20531	1.55926	1.40511
AT3G17668	ENHANCER OF ATNSI ACTIVITY (ENA)	3.68941	5.80658	3.73803	4.41134
AT3G17670	tetratricopeptide repeat (TPR)-containing protein	3.34472	3.34604	2.84019	3.17699
AT3G17680	Kinase interacting (KIP1-like) family protein	2.91626	4.24326	1.44922	2.86958
AT3G17690	CYCLIC NUCLEOTIDE GATED CHANNEL 19 (CNGC19)	1.28623	2.70717	2.01838	2.00393
AT3G17700	CYCLIC NUCLEOTIDE-BINDING TRANSPORTER 1 (CNBT1)	1.10866	0.942672	1.52126	1.19087
AT3G17710	F-box and associated interaction domains-containing protein	5.09134	4.84588	5.17208	5.03643
AT3G17712	hypothetical protein	4.90685	5.13231	5.17757	5.07224
AT3G17715		4.55652	4.9704	4.15771	4.56154
AT3G17740	hypothetical protein	7.73456	6.94739	8.02683	7.56959
AT3G17750	Protein kinase superfamily protein	5.82135	7.34273	4.92724	6.03044
AT3G17770	Dihydroxyacetone kinase	16.1266	8.54746	16.1665	13.6135
AT3G17780	B-cell receptor-associated-like protein	11.9058	9.22044	11.9622	11.0295
AT3G17790	PURPLE ACID PHOSPHATASE 17 (PAP17)	17.5546	14.7413	19.1411	17.1457
AT3G17800	alanine-tRNA ligase%2C putative (DUF760)	33.397	27.82	29.4062	30.2078
AT3G17810	PYRIMIDINE 1 (PYD1)	48.0412	38.0593	48.8224	44.9743
AT3G17820	GLUTAMINE SYNTHETASE 1.3 (GLN1.3)	202.878	203.834	241.523	216.078
AT3G17830	Molecular chaperone Hsp40/DnaJ family protein	2.49105	2.93307	3.02063	2.81492
AT3G17840	RECEPTOR-LIKE KINASE 902 (RLK902)	25.8147	28.2464	12.8977	22.3196
AT3G17850	Protein kinase superfamily protein	17.5534	18.1174	19.1547	18.2752
AT3G17860	JASMONATE-ZIM-DOMAIN PROTEIN 3 (JAZ3)	11.3085	18.7348	16.2956	15.4463
AT3G17880	TETRATICOPEPTIDE DOMAIN-CONTAINING THIOREDOXIN (TDX)	11.1312	10.2425	12.0434	11.139
AT3G17890	hypothetical protein	8.35574	8.12964	11.317	9.26746
AT3G17900	heat-inducible transcription repressor	10.8597	11.4757	12.6768	11.6707
AT3G17910	SURFEIT 1 (SURF1)	4.64892	5.85461	5.37857	5.29403
AT3G17920	Outer arm dynein light chain 1 protein	2.15664	1.7054	1.95778	1.93994
AT3G17930	DAC; DEFECTIVE ACCUMULATION OF CYTOCHROME B6/F COMPLEX	6.88447	4.39641	5.14556	5.47548
AT3G17940	Galactose mutarotase-like superfamily protein	20.8499	16.6845	23.2824	20.2723
AT3G17950	transmembrane protein	2.80849	3.94074	1.68899	2.81274
AT3G17970	TRANSLOCON AT THE OUTER MEMBRANE OF CHLOROPLASTS 64-III (TOC64-III)	8.09153	7.09035	9.75199	8.31129
AT3G18020	Pentatricopeptide repeat (PPR) superfamily protein	2.8201	2.63307	2.96213	2.8051
AT3G18030	HAL3-LIKE PROTEIN A (HAL3A)	15.1116	18.804	13.8458	15.9205
AT3G18035	(HON4)	34.2254	43.1592	30.539	35.9745
AT3G18040	MAP KINASE 9 (MPK9)	5.95371	4.16468	6.37871	5.49903
AT3G18050	GPI-anchored protein	2.66424	4.31347	1.98725	2.98832
AT3G18060	transducin family protein / WD-40 repeat family protein	16.6048	14.6481	19.7684	17.0071
AT3G18080	B-S GLUCOSIDASE 44 (BGLU44)	2.11877	0.711386	0.667273	1.16581
AT3G18090	NUCLEAR RNA POLYMERASE D2B (NRPD2B)	1.45734	1.83713	1.16871	1.48772
AT3G18100	MYB DOMAIN PROTEIN 4R1 (MYB4R1)	3.25441	3.40618	3.58848	3.41636
AT3G18110	EMBRYO DEFECTIVE 1270 (EMB1270)	2.25919	3.04636	1.5602	2.28858
AT3G18130	RECEPTOR FOR ACTIVATED C KINASE 1C (RACK1C_AT)	75.8734	77.7062	89.0497	80.8764
AT3G18140	LETHAL WITH SEC THIRTEEN 8-1 (LST8-1)	16.9709	19.8183	18.0843	18.2912
AT3G18145		1.53281	2.3828	1.16008	1.6919
AT3G18160	PEROXIN 3-1 (PEX3-1)	3.74187	5.8659	3.78076	4.46284
AT3G18165	MODIFIER OF SNC1,4 (MOS4)	21.3157	17.2602	23.73	20.7686
AT3G18190	TCP-1/cpn60 chaperonin family protein	79.0418	94.9798	80.0196	84.6804
AT3G18210	2-oxoglutarate (2OG) and Fe(II)-dependent oxygenase superfamily protein	13.321	11.3068	14.6327	13.0868
AT3G18215	transmembrane protein%2C putative (Protein of unknown function%2C DUF599)	11.8892	15.526	12.5068	13.3074
AT3G18230	Octicosapeptide/Phox/Bem1p family protein	27.1653	20.0221	25.3839	24.1904
AT3G18240	Ribosomal protein S24/S35	8.62633	11.7157	9.72468	10.0222
AT3G18250	Putative membrane lipoprotein	14.651	6.57027	27.7592	16.3268
AT3G18270	"CYTOCHROME P450, FAMILY 77, SUBFAMILY A, POLYPEPTIDE 5 PSEUDOGENE" (CYP77A5P)	8.75957	9.60822	7.51064	8.62614
AT3G18280	Bifunctional inhibitor/lipid-transfer protein/seed storage 2S albumin superfamily protein	987.842	430.716	1414.59	944.384
AT3G18290	BRUTUS (BTS)	21.1765	20.7328	31.5234	24.4776
AT3G18295	DUF1639 family protein%2C putative (DUF1639)	7.5365	6.55121	6.78658	6.95809
AT3G18300	hypothetical protein	1.40727	0.753033	0.863468	1.00792
AT3G18310	TATA box-binding protein associated factor RNA polymerase I subunit C	6.43778	6.30633	5.89307	6.21239
AT3G18320	F-box and associated interaction domains-containing protein	2.42438	5.6209	3.11185	3.71904
AT3G18350	heat-inducible transcription repressor (DUF639)	6.26554	5.49201	7.10137	6.28631
AT3G18370	(ATSYTF)	7.69462	8.43178	7.20658	7.77766
AT3G18380	SAWADEE HOMEODOMAIN HOMOLOG 2 (SHH2)	7.49128	7.52657	8.12393	7.71392
AT3G18390	EMBRYO DEFECTIVE 1865 (EMB1865)	6.34909	6.47254	6.20167	6.3411
AT3G18400	NAC DOMAIN CONTAINING PROTEIN 58 (NAC058)	10.7694	6.31108	14.9287	10.6697
AT3G18410	NADH dehydrogenase ubiquinone 1 beta subcomplex subunit 10-B-like protein (Complex I subunit NDUFS6)	34.8957	33.1884	39.1907	35.7583
AT3G18420	Protein prenylyltransferase superfamily protein	13.5524	13.3086	14.8223	13.8945
AT3G18430	Calcium-binding EF-hand family protein	10.6325	10.5407	12.5045	11.2259
AT3G18440	ALUMINUM-ACTIVATED MALATE TRANSPORTER 9 (ALMT9)	17.0243	12.1848	19.8024	16.3372
AT3G18480	CCAAT-DISPLACEMENT PROTEIN ALTERNATIVELY SPLICED PRODUCT (CASP)	11.0705	9.79424	13.0188	11.2945
AT3G18490	ASPARTIC PROTEASE IN GUARD CELL 1 (ASPG1)	161.719	99.2831	138.212	133.071
AT3G18510	ATP-dependent helicase/nuclease subunit	6.55933	6.2439	6.60055	6.46792
AT3G18520	HISTONE DEACETYLASE 15 (HDA15)	11.6612	12.3065	14.7841	12.9173
AT3G18524	MUTS HOMOLOG 2 (MSH2)	4.47672	5.81389	4.01561	4.76874
AT3G18535	tubulin-tyrosine ligase	8.08059	9.00161	8.57655	8.55292
AT3G18560	hypothetical protein	1.33419	1.29875	6.94298	3.19197
AT3G18580	Nucleic acid-binding%2C OB-fold-like protein	5.33359	7.11372	5.92481	6.12404
AT3G18600	P-loop containing nucleoside triphosphate hydrolases superfamily protein	17.355	22.1745	20.6697	20.0664
AT3G18610	NUCLEOLIN LIKE 2 (NUC-L2)	4.34376	1.0647	4.27494	3.2278
AT3G18620	DHHC-type zinc finger family protein	3.2814	3.53718	4.27264	3.69707
AT3G18630	URACIL DNA GLYCOSYLASE (UNG)	2.98278	3.70705	1.34902	2.67962
AT3G18640	Zinc finger C-x8-C-x5-C-x3-H type family protein	14.6454	14.3242	14.4079	14.4592
AT3G18680	Amino acid kinase family protein	4.49128	4.68618	3.61524	4.26423
AT3G18690	MAP KINASE SUBSTRATE 1 (MKS1)	12.5096	13.1333	14.9501	13.531
AT3G18710	PLANT U-BOX 29 (PUB29)	1.49156	1.63204	0.921479	1.34836
AT3G18715	INFLORESCENCE DEFICIENT IN ABSCISSION (IDA)-LIKE 4 (IDL4)	9.11793	9.86798	9.80999	9.59863
AT3G18720	F-box family protein	0.713166	0.960212	1.40184	1.02507
AT3G18730	TONSOKU (TSK)	1.66525	2.07012	1.79531	1.84356
AT3G18740	RECEPTOR-LIKE KINASE 902 (RLK902)	306.73	358.784	370.893	345.469
AT3G18760	Translation elongation factor EF1B/ribosomal protein S6 family protein	7.83239	9.3849	8.40732	8.54154
AT3G18770	Autophagy-related protein 13	3.39476	2.25098	2.35693	2.66755
AT3G18780	ACTIN 2 (ACT2)	66.7161	77.243	92.7884	78.9158
AT3G18790	pre-mRNA-splicing factor ISY1-like protein	20.082	24.6988	19.9675	21.5828
AT3G18800	transmembrane protein	5.32789	7.47584	2.56106	5.1216
AT3G18820	RAB GTPASE HOMOLOG G3F (RAB7B)	44.0628	39.5151	52.6821	45.42
AT3G18830	POLYOL/MONOSACCHARIDE TRANSPORTER 5 (PMT5)	24.7306	20.6968	32.6034	26.0103
AT3G18850	LYSOPHOSPHATIDYL ACYLTRANSFERASE 5 (LPAT5)	4.49925	4.41076	3.79635	4.23545
AT3G18860	transducin family protein / WD-40 repeat family protein	13.5656	12.6929	16.1377	14.1321
AT3G18870	Mitochondrial transcription termination factor family protein	1.23395	0.400793	1.48477	1.03984
AT3G18880	Nucleic acid-binding%2C OB-fold-like protein	2.00442	1.47232	1.16129	1.54601
AT3G18910	EIN2 TARGETING PROTEIN2 (ETP2)	7.89459	9.09702	8.27469	8.4221
AT3G18930	RING/U-box superfamily protein	10.068	9.07553	9.57404	9.57252
AT3G18940	clast3-like protein	6.60489	7.75735	8.21262	7.52495
AT3G18950	Transducin/WD40 repeat-like superfamily protein	6.1098	2.87875	6.07937	5.02264
AT3G18970	MITOCHONDRIAL EDITING FACTOR 20 (MEF20)	1.80286	1.94815	1.33685	1.69596
AT3G18980	EIN2 TARGETING PROTEIN1 (ETP1)	10.5918	7.60073	3.10205	7.0982
AT3G18990	REDUCED VERNALIZATION RESPONSE 1 (VRN1)	11.6631	17.6304	12.4092	13.9009
AT3G19000	2-oxoglutarate (2OG) and Fe(II)-dependent oxygenase superfamily protein	2.35519	1.17753	4.24667	2.59313
AT3G19010	2-oxoglutarate (2OG) and Fe(II)-dependent oxygenase superfamily protein	7.73677	6.28915	7.03906	7.02166
AT3G19020	Leucine-rich repeat (LRR) family protein	1.38806	2.79446	1.16347	1.782
AT3G19030	transcription initiation factor TFIID subunit 1b-like protein	2.71879	2.03384	4.28718	3.01327
AT3G19050	PHRAGMOPLAST ORIENTING KINESIN 2 (POK2)	5.92815	8.64495	3.72557	6.09956
AT3G19080	SWIB complex BAF60b domain-containing protein	2.30916	2.5222	2.44908	2.42681
AT3G19100	Protein kinase superfamily protein	55.359	55.2996	30.038	46.8989
AT3G19120	PIF / Ping-Pong family of plant transposase	20.7085	23.6307	17.6012	20.6468
AT3G19130	RNA-BINDING PROTEIN 47B (RBP47B)	57.6987	61.6489	74.199	64.5155
AT3G19150	KIP-RELATED PROTEIN 6 (KRP6)	18.3351	11.3279	26.0732	18.5787
AT3G19170	PRESEQUENCE PROTEASE 1 (PREP1)	9.02015	8.63228	11.3933	9.68192
AT3G19180	PARALOG OF ARC6 (PARC6)	3.89563	4.74177	3.50573	4.04771
AT3G19190	AUTOPHAGY 2 (ATG2)	8.68387	6.88462	8.09027	7.88625
AT3G19200	hypothetical protein	225.38	403.479	263.91	297.59
AT3G19210	HOMOLOG OF RAD54 (RAD54)	2.87672	3.57441	3.49775	3.31629
AT3G19220	SNOWY COTYLEDON 2 (SCO2)	5.49258	5.83482	5.09436	5.47392
AT3G19240	Vacuolar import/degradation%2C Vid27-related protein	34.7741	23.4378	23.733	27.315
AT3G19250	transmembrane protein%2C putative (DUF677)	2.34089	2.63166	1.85873	2.27709
AT3G19260	LAG1 HOMOLOGUE 2 (LOH2)	8.73241	8.80759	10.7619	9.43396
AT3G19280	FUCOSYLTRANSFERASE 11 (FUT11)	2.19927	2.25742	2.36825	2.27498
AT3G19290	ABRE BINDING FACTOR 4 (ABF4)	12.4405	13.6999	11.4318	12.5241
AT3G19300	Protein kinase superfamily protein	2.63403	4.04871	1.50296	2.72857
AT3G19330	transmembrane protein%2C putative (DUF677)	2.75044	2.54933	2.68796	2.66258
AT3G19340	aminopeptidase (DUF3754)	7.11677	6.70354	5.5157	6.44534
AT3G19360	Zinc finger (CCCH-type) family protein	4.2815	5.31398	6.45051	5.34867
AT3G19370	filament-like protein (DUF869)	24.9571	15.4269	13.3041	17.896
AT3G19380	PLANT U-BOX 25 (PUB25)	19.7159	19.4611	15.6847	18.2872
AT3G19390	Granulin repeat cysteine protease family protein	13.5418	24.1587	24.0325	20.5777
AT3G19400	Cysteine proteinases superfamily protein	8.84379	11.062	8.81058	9.57211
AT3G19420	PTEN 2 (PEN2)	22.2615	22.5405	22.3477	22.3832
AT3G19440	Pseudouridine synthase family protein	2.97441	3.39451	2.98085	3.11659
AT3G19450	(ATCAD4)	5.27547	5.34022	9.24958	6.62175
AT3G19460	Reticulon family protein	9.24207	9.77363	7.6726	8.8961
AT3G19470	F-box and associated interaction domains-containing protein	2.70651	1.92556	2.08323	2.23843
AT3G19490	SODIUM:HYDROGEN ANTIPORTER 1 (NHD1)	12.8428	11.4707	14.3454	12.8863
AT3G19508	complex 1 protein%2C LYR family protein	4.57466	5.02128	4.89698	4.83097
AT3G19510	(HAT3.1)	9.34238	8.75036	11.4922	9.86164
AT3G19515	apoptosis inhibitor	7.21709	9.10103	6.61025	7.64279
AT3G19520	hypothetical protein (DUF626)	17.9771	14.8562	18.6824	17.1719
AT3G19540	glutamyl-tRNA (Gln) amidotransferase subunit A (DUF620)	19.4314	20.0567	17.7707	19.0863
AT3G19553	POLYAMINE UPTAKE TRANSPORTER 5 (PUT5)	5.91621	5.90129	9.17133	6.99628
AT3G19570	SNOWY COTYLEDON 3 (SCO3)	4.12606	4.6275	3.62282	4.12546
AT3G19580	ZINC-FINGER PROTEIN 2 (ZF2)	43.2674	18.1672	32.4737	31.3027
AT3G19590	BUB (BUDDING UNINHIBITED BY BENZYMIDAZOL) 3.1 (BUB3.1)	6.56758	7.15017	6.64542	6.78772
AT3G19595	Haloacid dehalogenase-like hydrolase (HAD) superfamily protein	1.43881	0.865227	1.03468	1.1129
AT3G19615	beta-1%2C4-xylosidase	7.6049	2.28159	15.3256	8.40404
AT3G19630	Radical SAM superfamily protein	13.6673	12.9805	12.531	13.0596
AT3G19640	MAGNESIUM TRANSPORTER 4 (MGT4)	29.8815	21.386	35.5994	28.9556
AT3G19650	cyclin-like protein	10.2033	11.0443	9.1733	10.1403
AT3G19660	hypothetical protein	43.227	30.6223	56.9222	43.5905
AT3G19670	PRE-MRNA-PROCESSING PROTEIN 40B (PRP40B)	6.72777	6.34211	7.69394	6.92127
AT3G19680	hypothetical protein (DUF1005)	26.7195	29.9726	30.1729	28.955
AT3G19720	ACCUMULATION AND REPLICATION OF CHLOROPLAST 5 (ARC5)	5.59606	7.59604	6.01577	6.40262
AT3G19740	P-loop containing nucleoside triphosphate hydrolases superfamily protein	7.3313	6.8815	8.31904	7.51061
AT3G19760	EUKARYOTIC INITIATION FACTOR 4A-III (EIF4A-III)	52.3525	48.3859	55.7215	52.1533
AT3G19770	(VPS9A)	11.9432	13.0286	12.8179	12.5966
AT3G19780	hypothetical protein	5.48712	6.3956	4.94401	5.60891
AT3G19790	hypothetical protein	22.8428	19.7414	19.4425	20.6756
AT3G19810	DOMAIN OF UNKNOWN FUNCTION 177 A; DUF177; DUF177A	4.08263	4.48175	5.11598	4.56012
AT3G19820	DWARF 1 (DWF1)	99.4024	143.166	74.4692	105.679
AT3G19830	(NTMC2T5.2)	2.15914	2.18255	1.94791	2.09654
AT3G19840	PRE-MRNA-PROCESSING PROTEIN 40C (PRP40C)	4.3332	5.33238	4.60607	4.75722
AT3G19860	BASIC HELIX-LOOP-HELIX 121 (bHLH121)	20.247	21.4613	19.4465	20.3849
AT3G19870	AP-5 complex subunit beta-like protein	7.51972	8.10171	7.84722	7.82288
AT3G19895	RING/U-box superfamily protein	3.88967	3.96352	3.94134	3.93151
AT3G19900	hypothetical protein	13.3413	7.59497	10.8867	10.6076
AT3G19910	RING/U-box superfamily protein	26.4762	28.3389	28.6775	27.8309
AT3G19930	SUGAR TRANSPORTER 4 (STP4)	27.1904	7.35327	28.4761	21.0066
AT3G19950	RING/U-box superfamily protein	12.8844	11.343	14.7176	12.9817
AT3G19960	MYOSIN 1 (ATM1)	6.54954	7.19462	6.27892	6.67436
AT3G19970	alpha/beta-Hydrolases superfamily protein	4.39012	3.61721	4.77225	4.25986
AT3G19980	"FLOWER-SPECIFIC, PHYTOCHROME-ASSOCIATED PROTEIN PHOSPHATASE 3" (FYPP3)	9.52015	9.54463	10.7345	9.9331
AT3G19990	E3 ubiquitin-protein ligase	34.8364	46.7087	26.0932	35.8795
AT3G20000	TRANSLOCASE OF THE OUTER MITOCHONDRIAL MEMBRANE 40 (TOM40)	25.5726	32.8554	30.4677	29.6319
AT3G20010	CHR27; CHROMATIN REMODELING 27; FRG1; SNF2-RING-HELICASE LIKE 1	7.60559	8.8746	7.78509	8.08842
AT3G20015	Eukaryotic aspartyl protease family protein	2.06169	2.02338	1.06437	1.71648
AT3G20020	PROTEIN ARGININE METHYLTRANSFERASE 6 (PRMT6)	3.89252	4.27475	4.14231	4.1032
AT3G20050	T-COMPLEX PROTEIN 1 ALPHA SUBUNIT (TCP-1)	51.9551	59.7931	59.1933	56.9805
AT3G20060	UBIQUITIN-CONJUGATING ENZYME19 (UBC19)	22.0929	23.8426	27.0387	24.3248
AT3G20070	TITAN9 (TTN9)	2.54218	2.99004	1.81958	2.4506
AT3G20080	"CYTOCHROME P450, FAMILY 705, SUBFAMILY A, POLYPEPTIDE 15" (CYP705A15)	2.03975	3.01785	1.52656	2.19472
AT3G20090	"CYTOCHROME P450, FAMILY 705, SUBFAMILY A, POLYPEPTIDE 18" (CYP705A18)	2.18799	3.77165	1.47562	2.47842
AT3G20100	"CYTOCHROME P450, FAMILY 705, SUBFAMILY A, POLYPEPTIDE 19" (CYP705A19)	9.17014	4.80501	8.99199	7.65571
AT3G20120	"CYTOCHROME P450, FAMILY 705, SUBFAMILY A, POLYPEPTIDE 21" (CYP705A21)	7.50319	10.0849	2.45217	6.68007
AT3G20150	Kinesin motor family protein	3.34944	6.23748	2.66848	4.08513
AT3G20170	ARM repeat superfamily protein	7.87913	9.12946	6.81402	7.94087
AT3G20230	Ribosomal L18p/L5e family protein	8.45808	11.241	6.01848	8.57253
AT3G20240	Mitochondrial substrate carrier family protein	4.21739	5.40271	4.10935	4.57648
AT3G20250	PUMILIO 5 (PUM5)	28.2256	34.937	25.8685	29.677
AT3G20260	DUF1666 family protein (DUF1666)	5.40846	8.08883	5.08117	6.19282
AT3G20270	lipid-binding serum glycoprotein family protein	1.08913	1.28054	1.10335	1.15767
AT3G20280	RING/FYVE/PHD zinc finger superfamily protein	2.85496	2.7994	2.24704	2.6338
AT3G20290	EPS15 HOMOLOGY DOMAIN 1 (EHD1)	10.0843	9.34977	9.99257	9.80887
AT3G20300	extracellular ligand-gated ion channel protein (DUF3537)	4.72191	3.74189	6.05385	4.83922
AT3G20310	ETHYLENE RESPONSE FACTOR 7 (ERF7)	15.9389	16.1355	17.6563	16.5769
AT3G20320	ATP-BINDING CASSETTE I15 (ABCI15)	7.26806	8.38138	8.26578	7.97174
AT3G20330	PYRIMIDINE B (PYRB)	20.476	17.4064	24.3223	20.7349
AT3G20340	protein expression protein	4.4168	2.91144	5.60906	4.31243
AT3G20350	actin cytoskeleton-regulatory complex pan-like protein	4.40845	4.56288	4.81768	4.59634
AT3G20370	TRAF-like family protein	54.6809	65.9733	92.0896	70.9146
AT3G20390	REACTIVE INTERMEDIATE DEAMINASE A; RIDA	68.1253	66.1854	67.7899	67.3669
AT3G20395	RING/U-box superfamily protein	2.83375	14.1112	2.15789	6.36762
AT3G20410	CALMODULIN-DOMAIN PROTEIN KINASE 9 (CPK9)	13.6391	13.0585	13.3914	13.363
AT3G20430	phosphorylated adapter RNA export-like protein	6.47975	5.92865	7.7458	6.71807
AT3G20440	EMBRYO DEFECTIVE 2729 (EMB2729)	1.1966	1.91331	1.00864	1.37285
AT3G20470	GLYCINE-RICH PROTEIN 5 (GRP5)	136.762	344.726	152.444	211.311
AT3G20490	Rho GTPase-activating protein	4.42473	4.31284	3.84029	4.19262
AT3G20500	PURPLE ACID PHOSPHATASE 18 (PAP18)	33.7784	17.2411	35.1519	28.7238
AT3G20510	Transmembrane proteins 14C	18.6198	18.9819	19.5968	19.0662
AT3G20540	POLYMERASE GAMMA 1 (POLGAMMA1)	6.62047	8.91638	5.51143	7.01609
AT3G20550	DAWDLE (DDL)	10.4857	11.9937	9.80522	10.7615
AT3G20560	PDI-LIKE 5-3 (PDIL5-3)	2.1948	2.38095	2.06868	2.21481
AT3G20590	Late embryogenesis abundant (LEA) hydroxyproline-rich glycoprotein family	35.0588	55.0917	5.08533	31.7453
AT3G20600	NON RACE-SPECIFIC DISEASE RESISTANCE 1 (NDR1)	2.80383	4.05498	1.14149	2.66677
AT3G20620	F-box family protein-like protein	2.79447	3.08174	2.40406	2.76009
AT3G20630	UBIQUITIN-SPECIFIC PROTEASE 14 (UBP14)	19.9472	18.5148	23.7737	20.7452
AT3G20650	mRNA capping enzyme family protein	5.48519	5.97323	6.11104	5.85649
AT3G20660	ORGANIC CATION/CARNITINE TRANSPORTER4 (OCT4)	4.28447	6.01473	5.67159	5.32359
AT3G20670	HISTONE H2A 13 (HTA13)	24.8163	33.5536	18.9944	25.7881
AT3G20710	F-box family protein	3.66241	3.48713	5.77178	4.30711
AT3G20720	amino-terminal region of chorein	4.55283	5.02084	4.65689	4.74352
AT3G20740	FERTILIZATION-INDEPENDENT ENDOSPERM (FIE)	3.42784	3.60312	3.66746	3.56614
AT3G20770	ETHYLENE-INSENSITIVE3 (EIN3)	140.963	146.518	140.739	142.74
AT3G20780	TOPOISOMERASE 6 SUBUNIT B (TOP6B)	2.35726	2.41161	2.15906	2.30931
AT3G20790	NAD(P)-binding Rossmann-fold superfamily protein	6.55004	6.46259	5.37408	6.12891
AT3G20800	Cell differentiation%2C Rcd1-like protein	8.95482	8.14937	9.66773	8.92398
AT3G20810	JUMONJI DOMAIN CONTAINING 5 (JMJD5)	8.15233	13.0052	3.93897	8.3655
AT3G20820	Leucine-rich repeat (LRR) family protein	2.29255	3.19315	1.01707	2.16759
AT3G20830	AGC (cAMP-dependent%2C cGMP-dependent and protein kinase C) kinase family protein	9.10556	21.4271	12.9758	14.5028
AT3G20840	PLETHORA 1 (PLT1)	15.795	24.1234	9.61479	16.5111
AT3G20860	NIMA-RELATED KINASE 5 (NEK5)	6.01489	4.08551	1.75141	3.9506
AT3G20870	(ZTP29)	5.25249	6.8198	6.10708	6.05979
AT3G20880	WIP DOMAIN PROTEIN 4 (WIP4)	4.51484	3.25707	6.74575	4.83922
AT3G20890	RNA-binding (RRM/RBD/RNP motifs) family protein	5.9067	6.3816	6.6737	6.32067
AT3G20898	hypothetical protein	2.71625	2.77773	3.18367	2.89255
AT3G20910	"NUCLEAR FACTOR Y, SUBUNIT A9" (NF-YA9)	6.6957	7.31248	8.00678	7.33832
AT3G20920	translocation protein-like protein	24.452	23.7258	22.8746	23.6841
AT3G20930	RNA-binding (RRM/RBD/RNP motifs) family protein	3.63812	4.16821	3.92907	3.9118
AT3G20935	"CYTOCHROME P450, FAMILY 705, SUBFAMILY A, POLYPEPTIDE 28" (CYP705A28)	2.00672	2.63638	0.391521	1.67821
AT3G20960	"CYTOCHROME P450, FAMILY 705, SUBFAMILY A, POLYPEPTIDE 33" (CYP705A33)	16.1588	20.7357	6.752	14.5488
AT3G20970	NFU DOMAIN PROTEIN 4 (NFU4)	8.68668	9.52792	9.29778	9.17079
AT3G21000	Gag-Pol-related retrotransposon family protein	1.64326	1.23702	1.18574	1.35534
AT3G21055	PHOTOSYSTEM II SUBUNIT T (PSBTN)	13.1802	0.557044	1.54771	5.09499
AT3G21060	RBBP5 LIKE (RBL)	5.15008	4.89438	3.739	4.59448
AT3G21070	NAD KINASE 1 (NADK1)	7.12739	9.80069	6.17216	7.70008
AT3G21080	ABC transporter-like protein	2.23502	0.449377	0.392152	1.02552
AT3G21090	ATP-BINDING CASSETTE G15 (ABCG15)	3.87936	5.42627	0.835325	3.38032
AT3G21100	RNA-binding (RRM/RBD/RNP motifs) family protein	4.28146	6.19001	4.30225	4.92457
AT3G21110	PURIN 7 (PUR7)	5.14865	8.02038	6.22916	6.46606
AT3G21140	Pyridoxamine 5'-phosphate oxidase family protein	9.28831	9.41573	8.8774	9.19381
AT3G21160	ALPHA-MANNOSIDASE 2 (MNS2)	5.72341	6.14775	6.17281	6.01465
AT3G21175	ZIM-LIKE 1 (ZML1)	7.87992	8.94609	8.48381	8.43661
AT3G21190	ATMSR1; MANNAN SYNTHESIS RELATED 1; MSR1	10.3445	9.52214	9.99448	9.9537
AT3G21200	PROTON GRADIENT REGULATION 7 (PGR7)	5.90703	6.24731	5.39772	5.85069
AT3G21215	RNA-binding (RRM/RBD/RNP motifs) family protein	14.3694	15.6625	14.4248	14.8189
AT3G21220	MAP KINASE KINASE 5 (MKK5)	24.2544	20.3386	26.6031	23.732
AT3G21230	4-COUMARATE:COA LIGASE 5 (4CL5)	5.97507	7.06036	3.25071	5.42871
AT3G21240	4-COUMARATE:COA LIGASE 2 (4CL2)	24.7904	40.2374	51.7327	38.9202
AT3G21250	ATP-BINDING CASSETTE C8 (ABCC8)	22.1455	39.4012	18.405	26.6506
AT3G21270	DOF ZINC FINGER PROTEIN 2 (DOF2)	10.6152	13.8641	8.44569	10.975
AT3G21280	UBIQUITIN-SPECIFIC PROTEASE 7 (UBP7)	3.45918	4.46852	4.77154	4.23308
AT3G21290	dentin sialophosphoprotein-like protein	3.90085	3.98989	3.7813	3.89068
AT3G21295	Tudor/PWWP/MBT superfamily protein	6.73847	5.99087	7.50943	6.74625
AT3G21300	RNA methyltransferase family protein	1.38869	2.17863	1.13443	1.56725
AT3G21350	(MED6)	12.1498	13.1256	12.5327	12.6027
AT3G21352	transmembrane protein	0.720984	1.79701	1.84921	1.45573
AT3G21360	2-oxoglutarate (2OG) and Fe(II)-dependent oxygenase superfamily protein	1.57851	2.25815	1.7056	1.84742
AT3G21390	Mitochondrial substrate carrier family protein	2.40314	1.97133	2.06455	2.14634
AT3G21400	dynein beta chain%2C ciliary protein	5.76749	4.61151	6.20968	5.52956
AT3G21420	LATERAL BRANCHING OXIDOREDUCTASE 1 (LBO1)	36.2946	73.0775	40.8619	50.078
AT3G21430	ALWAYS EARLY 3 (ALY3)	4.08809	3.83158	5.25575	4.39181
AT3G21465	adenylyl cyclase	5.10026	6.72176	7.04948	6.2905
AT3G21470	Pentatricopeptide repeat (PPR-like) superfamily protein	1.05946	1.07582	1.19046	1.10858
AT3G21480	BRCT domain-containing DNA repair protein	5.8609	8.84584	6.13177	6.94617
AT3G21510	HISTIDINE-CONTAINING PHOSPHOTRANSMITTER 1 (AHP1)	7.02277	8.02707	2.94057	5.9968
AT3G21520	DUF679 DOMAIN MEMBRANE PROTEIN 1 (DMP1)	5.51133	6.13136	4.62856	5.42375
AT3G21540	transducin family protein / WD-40 repeat family protein	9.14166	11.0323	11.0922	10.4221
AT3G21550	DUF679 DOMAIN MEMBRANE PROTEIN 2 (DMP2)	2.05227	0.494178	3.68081	2.07575
AT3G21560	UDP-GLUCOSYL TRANSFERASE 84A2 (UGT84A2)	2.54758	2.40334	1.02166	1.99086
AT3G21580	ATP-BINDING CASSETTE I12 (ABCI12)	2.05004	2.26165	1.58104	1.96425
AT3G21610	Acid phosphatase/vanadium-dependent haloperoxidase-related protein	16.2791	13.5002	15.2398	15.0064
AT3G21630	CHITIN ELICITOR RECEPTOR KINASE 1 (CERK1)	8.06556	8.10319	13.1006	9.75647
AT3G21640	TWISTED DWARF 1 (TWD1)	6.82308	7.2045	7.75971	7.26243
AT3G21650	Protein phosphatase 2A regulatory B subunit family protein	5.30086	6.20985	4.988	5.49957
AT3G21680	hypothetical protein	3.36828	2.26346	7.68449	4.43874
AT3G21690	MATE efflux family protein	12.9806	17.6526	31.2267	20.62
AT3G21700	(SGP2)	1.64593	2.53686	3.35642	2.51307
AT3G21710	VASCULAR-RELATED UNKNOWN PROTEIN 1; VUP1	1.23431	1.51189	1.22555	1.32392
AT3G21720	ISOCITRATE LYASE (ICL)	47.4505	46.7601	129.925	74.7118
AT3G21740	ACCUMULATION OF PHOTOSYSTEM ONE 4 (APO4)	5.25053	5.44161	5.43668	5.37627
AT3G21750	UDP-GLUCOSYL TRANSFERASE 71B1 (UGT71B1)	16.6063	12.675	18.8028	16.028
AT3G21770	Peroxidase superfamily protein	58.3069	163.112	39.5511	86.9901
AT3G21780	UDP-GLUCOSYL TRANSFERASE 71B6 (UGT71B6)	2.60637	3.27905	2.6194	2.83494
AT3G21790	UDP-Glycosyltransferase superfamily protein	9.31743	3.6163	9.47347	7.46906
AT3G21810	Zinc finger C-x8-C-x5-C-x3-H type family protein	4.94075	5.2215	5.91729	5.35985
AT3G21820	HISTONE-LYSINE N-METHYLTRANSFERASE ATXR2 (ATXR2)	4.72392	5.27166	4.68294	4.89284
AT3G21865	PEROXIN 22 (PEX22)	15.6613	18.0703	14.5947	16.1088
AT3G22060	Receptor-like protein kinase-related family protein	1.38927	0.742614	2.3949	1.50893
AT3G22104	Phototropic-responsive NPH3 family protein	1.23001	1.25349	1.03568	1.17306
AT3G22110	20S PROTEASOME ALPHA SUBUNIT C1 (PAC1)	76.4986	70.6942	86.1044	77.7657
AT3G22120	CELL WALL-PLASMA MEMBRANE LINKER PROTEIN (CWLP)	24.6655	20.2002	7.75193	17.5392
AT3G22150	Tetratricopeptide repeat (TPR)-like superfamily protein	1.14037	1.15373	0.824555	1.03955
AT3G22160	VQ motif-containing protein	29.3223	21.053	27.368	25.9144
AT3G22170	FAR-RED ELONGATED HYPOCOTYLS 3 (fhy3)	24.2987	25.5182	25.3216	25.0462
AT3G22180	DHHC-type zinc finger family protein	4.49729	5.18449	3.46201	4.38126
AT3G22190	IQ-DOMAIN 5 (IQD5)	10.712	11.5565	8.44051	10.2363
AT3G22200	POLLEN-PISTIL INCOMPATIBILITY 2 (POP2)	17.8717	15.563	22.6904	18.7084
AT3G22220	hAT transposon superfamily	10.9649	10.5956	10.5545	10.705
AT3G22230	Ribosomal L27e protein family	237.733	281.442	296.416	271.864
AT3G22231	PATHOGEN AND CIRCADIAN CONTROLLED 1 (PCC1)	5.72808	2.63113	0.155872	2.83836
AT3G22235	cysteine-rich TM module stress tolerance protein	6.71416	2.50828	4.20752	4.47665
AT3G22240	cysteine-rich/transmembrane domain PCC1-like protein	17.5944	5.96334	25.3253	16.2943
AT3G22260	Cysteine proteinases superfamily protein	4.67919	3.28667	5.48151	4.48246
AT3G22270	Topoisomerase II-associated protein PAT1	9.95359	10.3966	10.2083	10.1862
AT3G22290	Endoplasmic reticulum vesicle transporter protein	12.8864	13.2245	15.8115	13.9741
AT3G22300	RIBOSOMAL PROTEIN S10 (RPS10)	25.3796	27.962	28.8271	27.3896
AT3G22310	PUTATIVE MITOCHONDRIAL RNA HELICASE 1 (PMH1)	33.0502	36.3048	41.0174	36.7908
AT3G22320	(NRPB5)	64.1672	59.5604	69.8239	64.5171
AT3G22330	PUTATIVE MITOCHONDRIAL RNA HELICASE 2 (PMH2)	33.9527	32.9708	44.6431	37.1888
AT3G22360	ALTERNATIVE OXIDASE 1B (AOX1B)	2.27046	0.82564	2.83024	1.97545
AT3G22370	ALTERNATIVE OXIDASE 1A (AOX1A)	46.0309	30.8198	69.6298	48.8268
AT3G22380	TIME FOR COFFEE (TIC)	61.2485	59.7522	53.3105	58.1037
AT3G22425	IMIDAZOLEGLYCEROL-PHOSPHATE DEHYDRATASE (IGPD)	4.94389	9.72509	5.53313	6.73404
AT3G22430	RNA recognition motif XS domain protein	3.46519	3.50038	3.5009	3.48883
AT3G22440	FRIGIDA-like protein	236.921	336.742	172.839	248.834
AT3G22450	Ribosomal L18p/L5e family protein	2.10713	1.95465	1.99936	2.02038
AT3G22460	O-ACETYLSERINE (THIOL) LYASE (OAS-TL) ISOFORM A2 (OASA2)	5.81665	2.41867	8.37331	5.53621
AT3G22470	PENTATRICOPEPTIDE REPEAT 3; PPR3	2.2305	2.76242	2.6263	2.53974
AT3G22480	PREFOLDIN 2 (PDF2)	20.9539	25.092	23.1526	23.0662
AT3G22520	spindle assembly abnormal protein	16.9075	22.097	16.4226	18.4757
AT3G22530	heat shock protein	10.1077	11.9331	13.5609	11.8672
AT3G22550	NAD(P)H-quinone oxidoreductase subunit%2C putative (DUF581)	27.3856	21.4256	23.8383	24.2165
AT3G22590	PLANT HOMOLOGOUS TO PARAFIBROMIN (PHP)	15.5857	16.1497	16.9799	16.2384
AT3G22600	GLYCOSYLPHOSPHATIDYLINOSITOL-ANCHORED LIPID PROTEIN TRANSFER 5; LTPG5	7.138	7.2247	3.58716	5.98329
AT3G22620	Bifunctional inhibitor/lipid-transfer protein/seed storage 2S albumin superfamily protein	1.71388	1.30908	0.789019	1.27066
AT3G22630	20S PROTEASOME BETA SUBUNIT D1 (PBD1)	31.8384	30.7606	36.9729	33.1906
AT3G22660	rRNA processing protein-like protein	46.9245	52.4291	56.6571	52.0036
AT3G22670	Pentatricopeptide repeat (PPR) superfamily protein	2.43058	3.43171	2.52911	2.79713
AT3G22680	RNA-DIRECTED DNA METHYLATION 1 (RDM1)	19.6069	22.8985	25.4711	22.6588
AT3G22690	LOW protein: PPR containing-like protein	1.25501	1.34398	1.13828	1.24576
AT3G22750	Protein kinase superfamily protein	10.919	15.6089	22.9521	16.4933
AT3G22780	CHINESE FOR 'UGLY' (TSO1)	14.6559	18.6413	15.5309	16.276
AT3G22790	NETWORKED 1A (NET1A)	26.7647	36.0477	20.4707	27.761
AT3G22800	Leucine-rich repeat (LRR) family protein	15.8524	16.5904	12.663	15.0353
AT3G22810	auxin canalization protein (DUF828)	2.89405	4.10624	5.11206	4.03745
AT3G22845	emp24/gp25L/p24 family/GOLD family protein	43.3619	36.9584	47.3878	42.5693
AT3G22850	aluminum induced protein with YGL and LRDR motifs	62.3587	59.4973	81.0049	67.6203
AT3G22880	DISRUPTION OF MEIOTIC CONTROL 1 (DMC1)	2.75034	1.33925	2.38202	2.1572
AT3G22890	ATP SULFURYLASE 1 (APS1)	87.8431	117.692	127.218	110.918
AT3G22900	(NRPD7)	2.11613	2.91215	1.81315	2.28048
AT3G22910	ATPase E1-E2 type family protein / haloacid dehalogenase-like hydrolase family protein	12.3037	9.09679	9.33808	10.2462
AT3G22930	CALMODULIN-LIKE 11 (CML11)	13.7087	17.0457	16.0728	15.6091
AT3G22942	G-PROTEIN GAMMA SUBUNIT 2 (AGG2)	2.28385	2.35767	3.45247	2.698
AT3G22950	ADP-RIBOSYLATION FACTOR C1 (ARFC1)	13.4354	11.9588	15.7795	13.7246
AT3G22960	(PKP-ALPHA)	68.0339	79.6776	64.0851	70.5989
AT3G22980	Ribosomal protein S5/Elongation factor G/III/V family protein	19.4022	19.9464	22.9218	20.7568
AT3G22990	LEAF AND FLOWER RELATED (LFR)	11.7619	12.5318	13.592	12.6286
AT3G23000	CBL-INTERACTING PROTEIN KINASE 7 (CIPK7)	70.8199	63.2204	57.8303	63.9569
AT3G23020	Tetratricopeptide repeat (TPR)-like superfamily protein	1.12647	1.20977	1.42365	1.2533
AT3G23030	INDOLE-3-ACETIC ACID INDUCIBLE 2 (IAA2)	320.502	406.105	340.289	355.632
AT3G23050	INDOLE-3-ACETIC ACID 7 (IAA7)	5.74342	2.1431	2.64642	3.51098
AT3G23070	CRM FAMILY MEMBER 3A (CFM3A)	4.16725	5.11703	3.79437	4.35955
AT3G23080	Polyketide cyclase/dehydrase and lipid transport superfamily protein	4.4765	4.01857	2.31988	3.60499
AT3G23090	TPX2 (targeting protein for Xklp2) protein family	10.3372	5.78679	9.78747	8.63715
AT3G23100	HOMOLOG OF HUMAN DNA LIGASE IV-BINDING PROTEIN XRCC4 (XRCC4)	1.79073	2.03774	2.10562	1.97803
AT3G23120	RECEPTOR LIKE PROTEIN 38 (RLP38)	9.16267	14.591	5.89941	9.88437
AT3G23150	ETHYLENE RESPONSE 2 (ETR2)	73.1469	68.8122	76.3014	72.7535
AT3G23160	plant/protein (DUF668)	4.83172	7.32654	3.74265	5.30031
AT3G23170	hypothetical protein	66.5519	44.2063	51.8524	54.2035
AT3G23175	HR-like lesion-inducing protein-like protein	22.3958	43.4058	4.61862	23.4734
AT3G23180	HR-like lesion-inducing protein-like protein	5.99415	9.04378	2.21361	5.75052
AT3G23190	HR-like lesion-inducing protein-like protein	9.67963	14.7496	0.726475	8.38524
AT3G23200	Uncharacterized protein family (UPF0497)	3.78648	4.23448	4.82675	4.28257
AT3G23210	BASIC HELIX-LOOP-HELIX 34 (bHLH34)	1.21745	1.29664	1.16411	1.22607
AT3G23240	ETHYLENE RESPONSE FACTOR 1 (ERF1)	10.368	18.5741	11.1761	13.3727
AT3G23250	MYB DOMAIN PROTEIN 15 (MYB15)	33.5077	18.1775	25.6844	25.7899
AT3G23255	tRNA dimethylallyltransferase	5.29643	5.28906	4.20155	4.92902
AT3G23260	F-box and associated interaction domains-containing protein	5.90279	6.11306	5.19273	5.73619
AT3G23280	XB3 ORTHOLOG 5 IN ARABIDOPSIS THALIANA (XBAT35)	27.3256	23.0641	31.4864	27.2921
AT3G23290	LIGHT SENSITIVE HYPOCOTYLS 4 (LSH4)	2.33438	0.14105	0.948639	1.14136
AT3G23300	S-adenosyl-L-methionine-dependent methyltransferases superfamily protein	28.0536	20.757	25.3387	24.7164
AT3G23310	AGC (cAMP-dependent%2C cGMP-dependent and protein kinase C) kinase family protein	4.88935	5.3013	4.55563	4.91543
AT3G23325	Splicing factor 3B subunit 5/RDS3 complex subunit 10	7.08986	6.25925	9.903	7.7507
AT3G23330	Tetratricopeptide repeat (TPR)-like superfamily protein	2.75457	2.67692	2.65157	2.69435
AT3G23340	CASEIN KINASE I-LIKE 10 (ckl10)	1.43456	1.38307	2.80281	1.87348
AT3G23370	RNA-binding (RRM/RBD/RNP motifs) family protein	1.45604	2.00088	1.67393	1.71028
AT3G23390	RPL36A A; RPL36AA	93.3943	126.579	125.694	115.222
AT3G23400	FIBRILLIN 4 (FIB4)	8.17562	6.22573	8.48829	7.62988
AT3G23410	FATTY ALCOHOL OXIDASE 3 (FAO3)	7.7547	9.39753	7.01361	8.05528
AT3G23450	transmembrane protein	25.162	56.0673	19.2902	33.5065
AT3G23490	CYANASE (CYN)	52.6544	54.9715	54.6688	54.0982
AT3G23540	alpha/beta-Hydrolases superfamily protein	6.00041	6.20494	6.9959	6.40041
AT3G23560	ABERRANT LATERAL ROOT FORMATION 5 (ALF5)	4.40104	9.13119	5.08136	6.20453
AT3G23570	alpha/beta-Hydrolases superfamily protein	36.2945	40.5888	54.0416	43.6416
AT3G23580	RIBONUCLEOTIDE REDUCTASE 2A (RNR2A)	12.2843	14.004	16.2965	14.195
AT3G23590	REF4-RELATED 1 (RFR1)	12.1907	11.8611	12.1936	12.0818
AT3G23600	alpha/beta-Hydrolases superfamily protein	40.4834	43.3669	63.6315	49.1606
AT3G23605	Ubiquitin-like superfamily protein	7.58907	4.93777	11.9771	8.16799
AT3G23620	Ribosomal RNA processing Brix domain protein	26.123	29.4298	29.4486	28.3338
AT3G23640	HETEROGLYCAN GLUCOSIDASE 1 (HGL1)	9.68449	19.0564	14.8838	14.5416
AT3G23660	Sec23/Sec24 protein transport family protein	8.20136	8.16256	9.79518	8.7197
AT3G23670	(KINESIN-12B)	2.93094	4.54256	2.24797	3.24049
AT3G23690	CIB1 LIKE PROTEIN 2; CIL2	16.1188	21.2827	18.1286	18.51
AT3G23700	S1 RNA-BINDING RIBOSOMAL PROTEIN 1; SRRP1	1.47951	0.801294	0.792966	1.02459
AT3G23710	TRANSLOCON AT THE INNER ENVELOPE MEMBRANE OF CHLOROPLASTS 22-III (Tic22-III)	4.83863	5.01982	5.34795	5.0688
AT3G23730	XYLOGLUCAN ENDOTRANSGLUCOSYLASE/HYDROLASE 16 (XTH16)	2.78842	3.96274	2.1735	2.97489
AT3G23740	hypothetical protein	2.06811	2.8743	1.62785	2.19009
AT3G23750	BAK1-ASSOCIATING RECEPTOR-LIKE KINASE 1; BARK1	19.7843	23.1634	20.361	21.1029
AT3G23780	NUCLEAR RNA POLYMERASE D2A (NRPD2A)	10.3967	12.7026	7.78521	10.2948
AT3G23790	ACYL ACTIVATING ENZYME 16 (AAE16)	2.98773	2.22109	3.09259	2.76714
AT3G23805	RALF-LIKE 24 (RALFL24)	8.18127	7.44805	4.7011	6.77681
AT3G23810	S-ADENOSYL-L-HOMOCYSTEINE (SAH) HYDROLASE 2 (SAHH2)	98.7169	62.0977	114.05	91.6216
AT3G23820	UDP-D-GLUCURONATE 4-EPIMERASE 6 (GAE6)	29.2695	20.5678	21.5301	23.7891
AT3G23830	GLYCINE-RICH RNA-BINDING PROTEIN 4 (GRP4)	31.6461	48.2759	38.2776	39.3999
AT3G23890	TOPOISOMERASE II (TOPII)	9.6367	15.7297	8.139	11.1685
AT3G23900	RNA recognition motif (RRM)-containing protein	14.5213	17.3529	15.6423	15.8388
AT3G23910	reverse transcriptase-like protein	8.62226	9.62431	7.37844	8.54167
AT3G23920	BETA-AMYLASE 1 (BAM1)	28.9906	15.3691	27.3877	23.9158
AT3G23930	troponin T%2C skeletal protein	1.24977	2.32808	0.320021	1.29929
AT3G23940	dehydratase family	20.2307	24.1868	24.2677	22.8951
AT3G23980	BLISTER (BLI)	10.5067	10.976	9.19182	10.2248
AT3G23990	HEAT SHOCK PROTEIN 60 (HSP60)	40.1928	41.0041	53.4675	44.8881
AT3G24000	Tetratricopeptide repeat (TPR)-like superfamily protein	4.23451	4.42708	4.89233	4.51797
AT3G24010	INHIBITOR OF GROWTH 1 (ING1)	5.11491	5.84432	4.47239	5.14387
AT3G24020	Disease resistance-responsive (dirigent-like protein) family protein	3.99017	4.19911	2.7225	3.63726
AT3G24030	hydroxyethylthiazole kinase family protein	12.1305	11.2561	11.6487	11.6784
AT3G24040	Core-2/I-branching beta-1%2C6-N-acetylglucosaminyltransferase family protein	14.7729	14.0555	11.7513	13.5266
AT3G24050	GATA TRANSCRIPTION FACTOR 1 (GATA1)	32.9906	28.0828	28.151	29.7415
AT3G24070	Zinc knuckle (CCHC-type) family protein	17.1447	13.2362	13.0935	14.4915
AT3G24080	KRR1 family protein	66.1833	75.7779	76.6281	72.8631
AT3G24090	L-GLUTAMINE D-FRUCTOSE-6-PHOSPHATE AMIDOTRANSFERASE (GFAT)	2.30748	2.78152	2.93372	2.67424
AT3G24100	Uncharacterized protein family SERF	31.2948	22.6622	26.5968	26.8513
AT3G24120	PHL2; PHR1-LIKE 2	16.7627	22.4535	21.1231	20.1131
AT3G24150	KINASE-INDUCIBLE DOMAIN INTERACTING8; KIX8	3.6815	4.12848	4.70842	4.1728
AT3G24160	PUTATIVE TYPE 1 MEMBRANE PROTEIN (PMP)	23.7604	20.9916	25.7876	23.5132
AT3G24170	GLUTATHIONE-DISULFIDE REDUCTASE (GR1)	33.7552	26.5196	50.1911	36.8219
AT3G24180	Beta-glucosidase%2C GBA2 type family protein	15.2789	15.5587	15.9874	15.6083
AT3G24190	Protein kinase superfamily protein	4.19207	4.74229	3.55284	4.1624
AT3G24200	COQ6	10.6229	10.7508	13.1973	11.5237
AT3G24210	Ankyrin repeat family protein	0.715816	1.64895	2.91935	1.76137
AT3G24240	Leucine-rich repeat receptor-like protein kinase family protein	62.6779	90.6214	49.5307	67.61
AT3G24255	RNA-directed DNA polymerase (reverse transcriptase)-related family protein	4.36116	5.11007	3.63704	4.36942
AT3G24315	(AtSec20)	5.05093	5.09448	4.98646	5.04396
AT3G24320	MUTL PROTEIN HOMOLOG 1 (MSH1)	1.97736	2.33959	2.12015	2.1457
AT3G24350	SYNTAXIN OF PLANTS 32 (SYP32)	14.986	13.4664	18.4091	15.6205
AT3G24420	alpha/beta-Hydrolases superfamily protein	0.62662	0.555702	2.19588	1.12607
AT3G24430	HIGH-CHLOROPHYLL-FLUORESCENCE 101 (HCF101)	5.84538	4.25675	3.53542	4.54585
AT3G24440	VERNALIZATION 5 (VRN5)	13.7512	15.3243	19.0611	16.0455
AT3G24450	Heavy metal transport/detoxification superfamily protein	20.1254	24.3413	17.1392	20.5353
AT3G24460	Serinc-domain containing serine and sphingolipid biosynthesis protein	1.49467	1.78762	0.779005	1.35377
AT3G24480	Leucine-rich repeat (LRR) family protein	80.4059	55.3997	86.7622	74.1892
AT3G24490	Alcohol dehydrogenase transcription factor Myb/SANT-like family protein	24.7039	30.9859	23.6769	26.4556
AT3G24495	MUTS HOMOLOG 7 (MSH7)	2.42903	3.18667	1.5666	2.3941
AT3G24500	MULTIPROTEIN BRIDGING FACTOR 1C (MBF1C)	24.5089	13.7222	44.508	27.5797
AT3G24503	ALDEHYDE DEHYDROGENASE 2C4 (ALDH2C4)	6.5231	12.3074	18.269	12.3665
AT3G24506	hypothetical protein	8.56934	10.7926	7.48125	8.94772
AT3G24515	UBIQUITIN-CONJUGATING ENZYME 37 (UBC37)	2.87663	3.3589	3.54398	3.25984
AT3G24530	AAA-type ATPase family protein / ankyrin repeat family protein	14.929	12.6163	18.2538	15.2664
AT3G24550	PROLINE-RICH EXTENSIN-LIKE RECEPTOR KINASE 1 (PERK1)	42.1295	37.1382	41.9543	40.4073
AT3G24560	RASPBERRY 3 (RSY3)	2.32457	3.09433	1.50756	2.30882
AT3G24570	Peroxisomal membrane 22 kDa (Mpv17/PMP22) family protein	10.2888	9.73402	9.1474	9.72341
AT3G24590	PLASTIDIC TYPE I SIGNAL PEPTIDASE 1 (PLSP1)	4.16715	4.32374	4.13077	4.20722
AT3G24660	TRANSMEMBRANE KINASE-LIKE 1 (TMKL1)	30.718	30.4697	20.5646	27.2508
AT3G24670	Pectin lyase-like superfamily protein	1.37776	3.0287	2.06042	2.15563
AT3G24730	mRNA splicing factor%2C thioredoxin-like U5 snRNP	7.11572	6.90033	7.0245	7.01352
AT3G24740	cellulose synthase%2C putative (DUF1644)	13.4519	13.5188	15.3332	14.1013
AT3G24760	Galactose oxidase/kelch repeat superfamily protein	4.66631	5.08667	5.67042	5.14113
AT3G24770	CLAVATA3/ESR-RELATED 41 (CLE41)	7.57932	10.9652	9.56981	9.37145
AT3G24800	PROTEOLYSIS 1 (PRT1)	9.93909	8.74305	12.1639	10.282
AT3G24810	(ICK3)	3.23182	3.24773	3.0429	3.17415
AT3G24820	BSD domain-containing protein	2.46634	2.79396	2.99969	2.75333
AT3G24830	Ribosomal protein L13 family protein	169.593	201.525	229.525	200.214
AT3G24840	Sec14p-like phosphatidylinositol transfer family protein	3.0515	1.92028	4.09834	3.02337
AT3G24860	Homeodomain-like superfamily protein	15.7671	17.0859	16.4266	16.4265
AT3G24870	Helicase/SANT-associated%2C DNA binding protein	4.60624	4.46545	4.66024	4.57731
AT3G24880	Helicase/SANT-associated%2C DNA binding protein	4.84204	4.98643	4.85119	4.89322
AT3G24890	VESICLE-ASSOCIATED MEMBRANE PROTEIN 728 (VAMP728)	3.43811	4.51999	3.26711	3.74174
AT3G24927		16.0655	16.4471	12.8626	15.125
AT3G24929	hypothetical protein	1.82301	2.26486	2.11521	2.0677
AT3G24982	RECEPTOR LIKE PROTEIN 40 (RLP40)	3.29681	4.87712	3.80101	3.99165
AT3G25010	RECEPTOR LIKE PROTEIN 41 (RLP41)	1.0104	1.20857	1.82964	1.34954
AT3G25013	Synaptobrevin family protein	1.24376	1.32882	1.06366	1.21208
AT3G25020	RECEPTOR LIKE PROTEIN 42 (RLP42)	3.33398	4.60715	3.50817	3.81644
AT3G25030	RING/U-box superfamily protein	1.54372	1.63633	1.24602	1.47536
AT3G25040	ENDOPLASMIC RETICULUM RETENTION DEFECTIVE 2B (ERD2B)	16.9455	18.9502	16.6911	17.5289
AT3G25070	RPM1 INTERACTING PROTEIN 4 (RIN4)	14.4821	14.8831	17.3983	15.5878
AT3G25100	CELL DIVISION CYCLE 45 (CDC45)	2.94038	4.65892	2.56681	3.3887
AT3G25110	FATA ACYL-ACP THIOESTERASE (FaTA)	9.07155	10.504	8.30726	9.29427
AT3G25120	Mitochondrial import inner membrane translocase subunit Tim17/Tim22/Tim23 family protein	8.19237	8.42674	7.2482	7.95577
AT3G25130	acidic leucine-rich nuclear phosphoprotein 32 family B protein	15.9231	11.4051	5.95828	11.0955
AT3G25140	QUASIMODO 1 (QUA1)	63.0565	39.9663	58.6516	53.8915
AT3G25150	Nuclear transport factor 2 (NTF2) family protein with RNA binding (RRM-RBD-RNP motifs) domain-containing protein	25.3623	26.3903	24.8698	25.5408
AT3G25210	Tetratricopeptide repeat (TPR)-like superfamily protein	9.16515	12.0151	7.96201	9.7141
AT3G25220	FK506-BINDING PROTEIN 15 KD-1 (FKBP15-1)	18.9979	15.583	20.8045	18.4618
AT3G25230	ROTAMASE FKBP 1 (ROF1)	40.8694	34.7265	48.7965	41.4641
AT3G25250	(AGC2-1)	11.1417	3.67773	10.9106	8.57666
AT3G25290	Auxin-responsive family protein	20.671	35.9445	13.7117	23.4424
AT3G25400	dCTP pyrophosphatase-like protein	8.70596	14.3777	9.15901	10.7476
AT3G25410	Sodium Bile acid symporter family	4.11399	4.64376	4.40476	4.3875
AT3G25430	Polynucleotidyl transferase%2C ribonuclease H-like superfamily protein	4.86038	5.79292	5.26435	5.30588
AT3G25440	LAG ONE HOMOLOGUE 1 (LOH1)	5.38638	9.07126	5.40024	6.6193
AT3G25470	bacterial hemolysin-like protein	10.0197	13.9341	12.5061	12.1533
AT3G25480	Rhodanese/Cell cycle control phosphatase superfamily protein	2.67977	1.42638	2.8812	2.32912
AT3G25490	Protein kinase family protein	1.31078	1.90325	1.698	1.63734
AT3G25495		2.67522	2.54809	2.65157	2.62496
AT3G25500	FORMIN HOMOLOGY 1 (AFH1)	14.4936	20.4979	18.6922	17.8946
AT3G25520	RIBOSOMAL PROTEIN L5 (ATL5)	273.296	291.436	295.895	286.875
AT3G25530	GLYOXYLATE REDUCTASE 1 (GLYR1)	19.8144	20.0985	19.9157	19.9429
AT3G25540	LONGEVITY ASSURANCE GENE 1 (LAG1)	8.81163	9.67196	8.16767	8.88375
AT3G25545	trigger factor	9.24853	9.75006	10.8487	9.94909
AT3G25580	Thioredoxin superfamily protein	3.93662	4.89374	5.02254	4.61763
AT3G25585	AMINOALCOHOLPHOSPHOTRANSFERASE (AAPT2)	14.4139	15.8574	16.602	15.6244
AT3G25590	micronuclear linker histone polyprotein-like protein	12.2806	8.58709	4.43304	8.43359
AT3G25597	transmembrane protein	11.9642	6.53186	10.6641	9.72005
AT3G25600	Calcium-binding EF-hand family protein	21.4844	20.327	25.0705	22.294
AT3G25610	ALA10; AMINOPHOSPHOLIPID ATPASE10	27.5963	25.0967	31.0883	27.9271
AT3G25620	ATP-BINDING CASSETTE G21 (ABCG21)	4.06374	6.02583	6.52457	5.53804
AT3G25640	MIZU-KUSSEI-like protein (Protein of unknown function%2C DUF617)	32.6223	35.548	58.3829	42.1844
AT3G25660	Amidase family protein	6.14414	7.26721	7.90401	7.10512
AT3G25680	SLH domain protein	4.51875	5.8473	4.50745	4.95783
AT3G25690	CHLOROPLAST UNUSUAL POSITIONING 1 (CHUP1)	1.10516	1.56419	0.728238	1.13253
AT3G25700	Eukaryotic aspartyl protease family protein	1.64094	2.14097	2.07493	1.95228
AT3G25730	ETHYLENE RESPONSE DNA BINDING FACTOR 3 (EDF3)	40.6599	56.9363	35.7811	44.4591
AT3G25740	METHIONINE AMINOPEPTIDASE 1C (MAP1B)	3.95348	3.36729	3.00438	3.44172
AT3G25760	ALLENE OXIDE CYCLASE 1 (AOC1)	1.23881	0.606885	1.70998	1.18522
AT3G25780	ALLENE OXIDE CYCLASE 3 (AOC3)	70.7722	38.4361	79.694	62.9674
AT3G25800	PROTEIN PHOSPHATASE 2A SUBUNIT A2 (PP2AA2)	28.8892	26.6484	30.1148	28.5508
AT3G25840	Protein kinase superfamily protein	21.3343	21.2121	22.3526	21.633
AT3G25860	(LTA2)	15.37	18.1001	13.6309	15.7004
AT3G25870	hypothetical protein	9.05542	14.5326	11.6206	11.7362
AT3G25882	NIM1-INTERACTING 2 (NIMIN-2)	35.2103	74.7128	45.9774	51.9669
AT3G25890	CYTOKININ RESPONSE FACTOR 11 (CRF11)	19.9175	27.8939	12.7482	20.1866
AT3G25900	(HMT-1)	47.3027	59.6034	62.7142	56.5401
AT3G25910	MAP kinase kinase kinase%2C putative (DUF1644)	97.6536	96.561	96.1473	96.7873
AT3G25920	RIBOSOMAL PROTEIN L15 (RPL15)	7.62351	8.1783	7.79686	7.86622
AT3G25940	TFIIB zinc-binding protein	3.90352	4.09691	5.12904	4.37649
AT3G25970	Pentatricopeptide repeat (PPR) superfamily protein	2.34472	2.29229	2.41468	2.35057
AT3G25980	MITOTIC ARREST-DEFICIENT 2 (MAD2)	9.97036	19.3103	8.76241	12.681
AT3G26000	RCAR3 INTERACTING F-BOX PROTEIN 1; RIFP1	16.3053	14.3395	14.7825	15.1424
AT3G26010	Galactose oxidase/kelch repeat superfamily protein	1.33094	1.24863	1.46526	1.34828
AT3G26020	nucleus, L mature pollen stage, LP.02 two leaves visible stage, LP.04 four leaves visible stage, LP.06 six leaves visible stage, LP.08 eight leaves visible stage, LP.10 ten leaves visible stage, LP.12 twelve leaves visible stage, M germinated pollen stage, brassinosteroid mediated signaling pathway, carpel, cauline leaf, collective leaf structure, cotyledon, cytoplasm, cytosol, defense response, flower, flower pedicel, flowering stage, guard cell, hypocotyl, inflorescence meristem, leaf apex, leaf lamina base, mature plant embryo stage, nucleolus, nucleus, petal, petal differentiation and expansion stage, petiole, plant embryo, plant embryo bilateral stage, plant embryo cotyledonary stage, plant embryo globular stage, plant sperm cell, pollen, pollen tube cell, protein phosphatase regulator activity, protein phosphatase type 2A complex, root, seed, sepal, shoot apex, shoot system, signal transduction, stamen, stem, vascular leaf, vascular leaf senescent stage	12.1377	11.9111	12.3624	12.1371
AT3G26030	SERINE/THREONINE PROTEIN PHOSPHATASE 2A 55 KDA REGULATORY SUBUNIT B PRIME DELTA (ATB' DELTA)	18.6405	20.3555	20.1603	19.7188
AT3G26040	HXXXD-type acyl-transferase family protein	1.43897	2.12699	1.52942	1.69846
AT3G26050	TPX2 (targeting protein for Xklp2) protein family	1.09663	1.6645	0.521195	1.09411
AT3G26060	PEROXIREDOXIN Q (PRXQ)	1.62327	0.69427	0.906475	1.07467
AT3G26070	Plastid-lipid associated protein PAP / fibrillin family protein	8.49221	2.78713	4.93848	5.40594
AT3G26080	plastid-lipid associated protein PAP / fibrillin family protein	37.2824	37.227	59.6072	44.7055
AT3G26085	CAAX amino terminal protease family protein	3.71297	3.85955	3.77707	3.7832
AT3G26090	REGULATOR OF G-PROTEIN SIGNALING 1 (RGS1)	23.7694	21.9734	21.6329	22.4586
AT3G26100	Regulator of chromosome condensation (RCC1) family protein	38.1061	27.849	34.6684	33.5412
AT3G26115	Pyridoxal-5'-phosphate-dependent enzyme family protein	1.70443	2.45991	1.90821	2.02418
AT3G26130	Cellulase (glycosyl hydrolase family 5) protein	2.80832	1.77646	3.18367	2.58948
AT3G26170	"CYTOCHROME P450, FAMILY 71, SUBFAMILY B, POLYPEPTIDE 19" (CYP71B19)	2.76019	1.38361	1.01195	1.71858
AT3G26180	"CYTOCHROME P450, FAMILY 71, SUBFAMILY B, POLYPEPTIDE 20" (CYP71B20)	9.33596	5.49204	3.98124	6.26975
AT3G26190	"CYTOCHROME P450, FAMILY 71, SUBFAMILY B, POLYPEPTIDE 21" (CYP71B21)	0.603915	0.158885	3.48708	1.41663
AT3G26210	"CYTOCHROME P450, FAMILY 71, SUBFAMILY B, POLYPEPTIDE 23" (CYP71B23)	3.54859	2.3149	7.43536	4.43295
AT3G26220	"CYTOCHROME P450, FAMILY 71, SUBFAMILY B, POLYPEPTIDE 3" (CYP71B3)	4.6065	1.84633	5.5571	4.00331
AT3G26240	Cysteine/Histidine-rich C1 domain family protein	1.43706	1.6333	0.110818	1.06039
AT3G26340	N-terminal nucleophile aminohydrolases (Ntn hydrolases) superfamily protein	7.8435	7.13879	9.47785	8.15338
AT3G26350	proline-rich receptor-like kinase	1.71875	1.26326	2.29813	1.76005
AT3G26360	Ribosomal protein S21 family protein	16.9265	17.0347	16.7947	16.9186
AT3G26370	ECTIC ARABINOGALACTAN SYNTHESIS-RELATED; PAGR	14.9573	14.5363	15.6829	15.0588
AT3G26400	EUKARYOTIC TRANSLATION INITIATION FACTOR 4B1 (EIF4B1)	17.1734	15.2356	16.7954	16.4014
AT3G26410	TRNA MODIFICATION 11 (TRM11)	10.8683	11.4453	11.9333	11.4156
AT3G26440	transmembrane protein%2C putative (DUF707)	6.13797	2.25756	7.4855	5.29368
AT3G26445	beta-1%2C4-N-acetylglucosaminyltransferase family protein	1.67764	1.93713	0.843499	1.48609
AT3G26450	Polyketide cyclase/dehydrase and lipid transport superfamily protein	3.43188	1.00722	3.34104	2.59338
AT3G26470	Powdery mildew resistance protein%2C RPW8 domain-containing protein	12.0847	9.93118	16.9972	13.0043
AT3G26480	Transducin family protein / WD-40 repeat family protein	1.91504	2.24886	1.45336	1.87242
AT3G26490	Phototropic-responsive NPH3 family protein	2.32883	0.274	0.946576	1.18313
AT3G26500	PLANT INTRACELLULAR RAS GROUP-RELATED LRR 2 (PIRL2)	5.49427	4.26607	6.00595	5.25543
AT3G26510	Octicosapeptide/Phox/Bem1p family protein	3.31918	1.71341	3.94747	2.99336
AT3G26520	TONOPLAST INTRINSIC PROTEIN 2 (TIP2)	5.86292	6.62903	0.192598	4.22818
AT3G26540	Tetratricopeptide repeat (TPR)-like superfamily protein	2.88298	3.63342	3.00815	3.17485
AT3G26550	Cysteine/Histidine-rich C1 domain family protein	14.1478	27.3625	4.58436	15.3649
AT3G26560	ATP-dependent RNA helicase	31.1635	32.5966	29.9993	31.2532
AT3G26570	PHOSPHATE TRANSPORTER 2;1 (PHT2;1)	5.64522	1.62366	3.89674	3.72187
AT3G26580	Tetratricopeptide repeat (TPR)-like superfamily protein	60.3057	25.7693	32.2909	39.4553
AT3G26590	MATE efflux family protein	7.13906	5.51881	9.64187	7.43324
AT3G26600	ARMADILLO REPEAT ONLY 4 (ARO4)	15.2532	16.8367	18.7527	16.9475
AT3G26612	SHORT OPEN READING FRAME 28; SORF28	3.17729	3.50494	2.90184	3.19469
AT3G26618	EUKARYOTIC RELEASE FACTOR 1-3 (ERF1-3)	14.2833	19.2994	13.4134	15.6654
AT3G26630	Tetratricopeptide repeat (TPR)-like superfamily protein	4.20642	3.40808	4.14383	3.91944
AT3G26640	LIGHT-REGULATED WD 2 (LWD2)	13.2287	15.0515	12.6846	13.6549
AT3G26650	GLYCERALDEHYDE 3-PHOSPHATE DEHYDROGENASE A SUBUNIT (GAPA)	11.0144	0.825159	3.82108	5.22021
AT3G26670	magnesium transporter%2C putative (DUF803)	9.94302	10.5506	10.9692	10.4876
AT3G26680	SENSITIVE TO NITROGEN MUSTARD 1 (SNM1)	5.78378	6.7379	5.68682	6.0695
AT3G26690	NUDIX HYDROLASE HOMOLOG 13 (NUDX13)	2.41659	3.43639	9.31557	5.05618
AT3G26700	Protein kinase superfamily protein	2.7174	2.95597	4.30052	3.32463
AT3G26710	COFACTOR ASSEMBLY OF COMPLEX C (CCB1)	2.202	1.7157	0.854924	1.59087
AT3G26720	Glycosyl hydrolase family 38 protein	7.34894	6.62594	5.11458	6.36315
AT3G26730	RING/U-box superfamily protein	26.3468	28.0581	25.6136	26.6728
AT3G26740	CCR-LIKE (CCL)	16.4854	11.1639	0.554763	9.40136
AT3G26750	HECT-like ubiquitin-conjugating enzyme (E2)-binding protein	3.326	5.14429	2.62967	3.69999
AT3G26760	NAD(P)-binding Rossmann-fold superfamily protein	6.0151	14.1918	4.15547	8.12078
AT3G26770	NAD(P)-binding Rossmann-fold superfamily protein	23.3934	45.7286	41.0655	36.7292
AT3G26780	MITOCHONDRIAL EDITING FACTOR 14 (MEF14)	32.4416	33.1404	33.5824	33.0548
AT3G26782	Tetratricopeptide repeat (TPR)-like superfamily protein	4.69793	4.35441	5.24708	4.76647
AT3G26800	transmembrane protein	0.964317	1.57296	0.604197	1.04716
AT3G26810	AUXIN SIGNALING F-BOX 2 (AFB2)	17.6034	21.8409	19.9921	19.8121
AT3G26830	PHYTOALEXIN DEFICIENT 3 (PAD3)	19.3213	8.50054	23.7547	17.1922
AT3G26840	PHYTYL ESTER SYNTHASE 2 (PES2)	2.60117	2.38165	3.13959	2.70747
AT3G26850	histone-lysine N-methyltransferase	6.62017	6.71111	6.68416	6.67181
AT3G26890	meiosis chromosome segregation family protein	9.35603	9.67154	9.26069	9.42942
AT3G26900	SHIKIMATE KINASE-LIKE 1 (SKL1)	4.47904	4.83579	4.71191	4.67558
AT3G26910	hydroxyproline-rich glycoprotein family protein	9.12591	7.4445	11.6544	9.40829
AT3G26920	FBD / Leucine Rich Repeat domains containing protein	5.98328	6.60013	4.93123	5.83821
AT3G26922	F-box/RNI-like superfamily protein	4.01216	6.23608	4.52278	4.92367
AT3G26935	DHHC-type zinc finger family protein	14.5439	15.9152	12.6046	14.3546
AT3G26950	transmembrane protein	8.50501	8.17607	8.96823	8.54977
AT3G26980	MEMBRANE-ANCHORED UBIQUITIN-FOLD PROTEIN 4 PRECURSOR (MUB4)	19.0507	18.5149	17.6183	18.3946
AT3G26990	ENTH/VHS family protein	5.86442	4.96378	6.10399	5.64406
AT3G27000	ACTIN RELATED PROTEIN 2 (ARP2)	3.17784	3.25779	3.21464	3.21676
AT3G27010	TEOSINTE BRANCHED 1, CYCLOIDEA, PCF (TCP)-DOMAIN FAMILY PROTEIN 20 (TCP20)	11.4822	10.7308	7.84002	10.0177
AT3G27020	YELLOW STRIPE LIKE 6 (YSL6)	5.30644	5.2936	2.23947	4.27984
AT3G27030	transmembrane protein	4.28588	5.26203	4.1914	4.57977
AT3G27050	plant/protein	2.57599	3.19941	2.81356	2.86299
AT3G27060	TSO MEANING 'UGLY' IN CHINESE 2 (TSO2)	48.2111	81.4199	111.963	80.5312
AT3G27070	TRANSLOCASE OUTER MEMBRANE 20-1 (TOM20-1)	10.3878	27.4868	3.00838	13.6277
AT3G27080	TRANSLOCASE OF OUTER MEMBRANE 20 KDA SUBUNIT 3 (TOM20-3)	18.2735	20.2118	21.6921	20.0591
AT3G27090	DCD (Development and Cell Death) domain protein	66.2374	52.5971	55.6162	58.1502
AT3G27100	transcription/mRNA export factor	5.80036	6.09371	6.49658	6.13022
AT3G27110	PGM48	6.29781	5.04144	7.72377	6.35434
AT3G27120	P-loop containing nucleoside triphosphate hydrolases superfamily protein	0.911827	1.36294	0.758375	1.01105
AT3G27130		1.44024	1.90404	1.14052	1.49493
AT3G27150	Galactose oxidase/kelch repeat superfamily protein	13.341	32.2933	13.9615	19.8653
AT3G27160	GLUCOSE HYPERSENSITIVE 1 (GHS1)	6.50413	6.85423	6.68807	6.68214
AT3G27180	S-adenosyl-L-methionine-dependent methyltransferases superfamily protein	1.64938	1.69295	1.71765	1.68666
AT3G27190	URIDINE KINASE-LIKE 2 (UKL2)	14.5637	13.8382	14.7107	14.3709
AT3G27200	Cupredoxin superfamily protein	3.48088	0.451127	2.5546	2.1622
AT3G27210	hypothetical protein	6.63449	5.01557	6.90926	6.18644
AT3G27220	Galactose oxidase/kelch repeat superfamily protein	50.2106	63.0671	78.344	63.8739
AT3G27230	S-adenosyl-L-methionine-dependent methyltransferases superfamily protein	37.5611	35.6648	32.0833	35.1031
AT3G27240	Cytochrome C1 family	33.8242	31.6415	54.4727	39.9795
AT3G27260	GLOBAL TRANSCRIPTION FACTOR GROUP E8 (GTE8)	24.6349	20.9695	25.2685	23.6243
AT3G27270	TRAM%2C LAG1 and CLN8 (TLC) lipid-sensing domain containing protein	0.514065	0.540984	2.12418	1.05974
AT3G27280	PROHIBITIN 4 (PHB4)	24.6972	24.8568	29.046	26.2
AT3G27290	RNI-like superfamily protein	0.932516	1.37077	1.13351	1.1456
AT3G27300	GLUCOSE-6-PHOSPHATE DEHYDROGENASE 5 (G6PD5)	10.5726	9.47837	13.3155	11.1222
AT3G27310	PLANT UBX DOMAIN-CONTAINING PROTEIN 1 (PUX1)	18.7209	16.8949	17.6876	17.7678
AT3G27320	alpha/beta-Hydrolases superfamily protein	6.1877	6.43843	7.36225	6.6628
AT3G27325	hydrolases%2C acting on ester bond	7.17684	7.0833	8.33193	7.53069
AT3G27330	zinc finger (C3HC4-type RING finger) family protein	3.30056	3.01998	3.12054	3.14702
AT3G27340	Myb domain protein	9.04797	9.81708	10.0523	9.6391
AT3G27350	transcriptional regulator ATRX-like protein	6.75388	8.49743	4.17459	6.4753
AT3G27360	Histone superfamily protein	14.4691	18.9919	9.49912	14.3201
AT3G27380	SUCCINATE DEHYDROGENASE 2-1 (SDH2-1)	30.5077	22.5274	40.8698	31.3016
AT3G27390	transmembrane protein	7.62581	9.42607	10.4697	9.17386
AT3G27400	PLL18	34.6942	9.25749	10.2162	18.056
AT3G27420	bromodomain testis-specific protein	8.93412	9.84966	8.61277	9.13218
AT3G27430	(PBB1)	32.8634	29.7369	39.4158	34.0054
AT3G27460	SAGA ASSOCIATED FACTOR 29 A (SGF29a)	3.09225	3.49772	2.83832	3.14276
AT3G27470	lysine ketoglutarate reductase trans-splicing protein (DUF707)	3.72144	3.93225	5.12354	4.25908
AT3G27473	Cysteine/Histidine-rich C1 domain family protein	9.65881	10.9066	1.45222	7.33922
AT3G27500	Cysteine/Histidine-rich C1 domain family protein	17.4741	28.8894	15.9366	20.7667
AT3G27510	Cysteine/Histidine-rich C1 domain family protein	2.33971	3.78024	0.584465	2.2348
AT3G27520	cryptic loci regulator	6.72195	9.6411	5.17024	7.17777
AT3G27530	GOLGIN CANDIDATE 6 (GC6)	12.3472	12.519	13.1895	12.6852
AT3G27540	beta-1%2C4-N-acetylglucosaminyltransferase family protein	0.93547	1.21519	1.23126	1.12731
AT3G27550	RNA-binding CRS1 / YhbY (CRM) domain protein	5.20533	6.56624	6.38366	6.05174
AT3G27560	(ATN1)	4.98332	7.32286	7.72084	6.67567
AT3G27570	Sucrase/ferredoxin-like family protein	19.513	21.421	32.3709	24.435
AT3G27580	(ATPK7)	22.5533	33.7096	14.9223	23.7284
AT3G27610	Nucleotidylyl transferase superfamily protein	7.26637	8.3038	8.17312	7.91443
AT3G27630	cyclin-dependent kinase inhibitor SMR3-like protein	2.70009	1.6237	3.08812	2.47064
AT3G27640	Transducin/WD40 repeat-like superfamily protein	0.952599	1.17564	1.04299	1.05708
AT3G27670	RESURRECTION1 (RST1)	5.9118	5.54874	5.64371	5.70142
AT3G27700	zinc finger (CCCH-type) family protein / RNA recognition motif (RRM)-containing protein	9.57822	10.795	11.5273	10.6335
AT3G27710	ARIADNE 3 (ARI3)	0.431999	2.38882	1.71698	1.5126
AT3G27740	CARBAMOYL PHOSPHATE SYNTHETASE A (CARA)	26.455	30.4952	33.7825	30.2442
AT3G27750	EMBRYO DEFECTIVE 3123 (EMB3123)	2.68364	2.60803	2.30675	2.53281
AT3G27770	plant/protein	135.139	158.867	144.021	146.009
AT3G27820	MONODEHYDROASCORBATE REDUCTASE 4 (MDAR4)	24.5923	13.9953	31.1167	23.2348
AT3G27830	RIBOSOMAL PROTEIN L12-A (RPL12-A)	12.0748	9.84096	12.7133	11.543
AT3G27850	RIBOSOMAL PROTEIN L12-C (RPL12-C)	11.0197	9.83963	8.81069	9.89
AT3G27870	ATPase E1-E2 type family protein / haloacid dehalogenase-like hydrolase family protein	6.64735	8.05781	7.45754	7.38757
AT3G27880	hypothetical protein (DUF1645)	12.8205	18.5874	17.1199	16.1759
AT3G27890	NADPH:QUINONE OXIDOREDUCTASE (NQR)	22.8577	22.8385	33.9809	26.559
AT3G27906	hypothetical protein	14.7042	16.3052	11.633	14.2141
AT3G27925	DEGP PROTEASE 1 (DEGP1)	4.37994	3.94823	3.97999	4.10272
AT3G27930	ATOM47; OM47; OUTER MEMBRANE 47	4.62011	3.81912	5.31206	4.58376
AT3G27950	GDSL-like Lipase/Acylhydrolase superfamily protein	1.57235	0.939594	1.41916	1.31037
AT3G27960	Tetratricopeptide repeat (TPR)-like superfamily protein	11.0338	8.73843	13.4659	11.0794
AT3G27990		1.8192	2.45108	1.59743	1.9559
AT3G27997		1.496	2.546	1.61103	1.88435
AT3G28030	ULTRAVIOLET HYPERSENSITIVE 3 (UVH3)	4.98048	4.3036	5.44522	4.90977
AT3G28050	nodulin MtN21 /EamA-like transporter family protein	5.00167	5.87023	4.37515	5.08235
AT3G28140	RNA ligase/cyclic nucleotide phosphodiesterase family protein	6.25896	7.53233	4.98286	6.25805
AT3G28150	TRICHOME BIREFRINGENCE-LIKE 22 (TBL22)	2.79511	1.43055	3.82795	2.68454
AT3G28180	CELLULOSE-SYNTHASE-LIKE C4 (CSLC04)	45.6571	34.9497	40.4441	40.3503
AT3G28200	Peroxidase superfamily protein	43.988	51.2808	84.9625	60.0771
AT3G28210	(PMZ)	12.7547	5.19487	22.6655	13.5383
AT3G28340	GALACTURONOSYLTRANSFERASE-LIKE 10 (GATL10)	24.0791	7.00752	13.6031	14.8966
AT3G28345	ATP-BINDING CASSETTE B15 (ABCB15)	4.72632	3.36076	1.59151	3.2262
AT3G28370	spindle assembly checkpoint component	2.64112	2.75023	2.6344	2.67525
AT3G28430	GFS9; GREEN FLUORESCENT SEED 9; TRANSPARENT TESTA 9; TT9	4.01657	4.06607	4.08883	4.05716
AT3G28450	BAK1-INTERACTING RECEPTOR-LIKE KINASE 2; BIR2	15.8936	12.5262	16.4865	14.9688
AT3G28455	CLAVATA3/ESR-RELATED 25 (CLE25)	1.77465	3.66287	1.25938	2.2323
AT3G28460	methyltransferase	2.38837	2.72235	2.15937	2.42337
AT3G28480	Oxoglutarate/iron-dependent oxygenase	34.4896	28.0211	36.7974	33.1027
AT3G28500	60S acidic ribosomal protein family	27.1712	35.4943	48.4027	37.0227
AT3G28510	P-loop containing nucleoside triphosphate hydrolases superfamily protein	85.0536	150.128	28.9596	88.0471
AT3G28550	Proline-rich extensin-like family protein	6.33241	80.6215	45.7632	44.239
AT3G28580	P-loop containing nucleoside triphosphate hydrolases superfamily protein	106.434	93.2823	123.561	107.759
AT3G28600	P-loop containing nucleoside triphosphate hydrolases superfamily protein	0.599745	1.64691	1.72229	1.32298
AT3G28620	Zinc finger%2C C3HC4 type (RING finger) family protein	3.5375	2.34484	1.31131	2.39788
AT3G28640	Tetratricopeptide repeat (TPR)-like superfamily protein	3.60655	3.95777	3.04784	3.53739
AT3G28660	Tetratricopeptide repeat (TPR)-like superfamily protein	1.83277	2.33114	2.0378	2.06724
AT3G28670	oxidoreductase%2C zinc-binding dehydrogenase family protein	5.55341	6.01448	7.01991	6.19593
AT3G28690	Protein kinase superfamily protein	14.6507	16.5316	14.5049	15.229
AT3G28700	NADH dehydrogenase ubiquinone complex I%2C assembly factor-like protein (DUF185)	4.07532	5.15488	3.97117	4.40046
AT3G28710	ATPase%2C V0/A0 complex%2C subunit C/D	28.4741	28.2998	26.2457	27.6732
AT3G28715	ATPase%2C V0/A0 complex%2C subunit C/D	18.8847	17.2238	19.6767	18.595
AT3G28720	transmembrane protein	25.3176	25.4258	32.3944	27.7126
AT3G28730	HIGH MOBILITY GROUP (HMG)	28.1082	27.1384	25.3935	26.88
AT3G28760	3-dehydroquinate synthase	1.25153	1.66915	1.2681	1.39626
AT3G28850	Glutaredoxin family protein	16.0362	16.7067	15.9904	16.2445
AT3G28860	ATP-BINDING CASSETTE B19 (ABCB19)	9.08369	14.4646	7.39684	10.315
AT3G28880	serine/threonine-protein phosphatase 6 regulatory ankyrin repeat subunit	1.51312	2.93973	1.08412	1.84566
AT3G28890	RECEPTOR LIKE PROTEIN 43 (RLP43)	4.39047	0.756647	0.248498	1.79854
AT3G28899	hypothetical protein	64.0031	11.6325	6.67281	27.4361
AT3G28900	Ribosomal protein L34e superfamily protein	30.7749	39.7682	32.6112	34.3848
AT3G28910	MYB DOMAIN PROTEIN 30 (MYB30)	29.2619	45.3372	38.5525	37.7172
AT3G28920	HOMEOBOX PROTEIN 34 (HB34)	4.47334	4.08729	5.99394	4.85153
AT3G28930	AVRRPT2-INDUCED GENE 2 (AIG2)	11.6303	7.0506	15.6862	11.4557
AT3G28940	AIG2-like (avirulence induced gene) family protein	231.788	136.723	238.821	202.444
AT3G28950	AIG2-like (avirulence induced gene) family protein	10.5061	13.8314	12.0432	12.1269
AT3G28956	RNA polymerase II%2C Rpb4%2C core protein	3.03535	3.49283	4.06826	3.53215
AT3G28970	ANTIAUXIN-RESISTANT 3 (AAR3)	8.14979	8.77098	9.26077	8.72718
AT3G29000	Calcium-binding EF-hand family protein	12.0367	5.70498	10.1067	9.28278
AT3G29010	Biotin/lipoate A/B protein ligase family	1.55039	1.74453	1.16236	1.48576
AT3G29034	transmembrane protein	5.25426	4.31563	15.7734	8.44777
AT3G29035	NAC DOMAIN CONTAINING PROTEIN 3 (NAC3)	2.79036	1.07546	4.24396	2.70326
AT3G29075	glycine-rich protein	46.3358	44.5552	41.2392	44.0434
AT3G29090	PECTIN METHYLESTERASE 31 (PME31)	8.96636	7.15049	9.73542	8.61742
AT3G29100	VESICLE TRANSPORT V-SNARE 13 (VTI13)	3.70763	3.82123	1.64577	3.05821
AT3G29130	kxDL motif protein	3.18101	3.62028	3.2347	3.34533
AT3G29160	SNF1 KINASE HOMOLOG 11 (KIN11)	8.21965	9.14155	8.70166	8.68762
AT3G29170	transmembrane protein (DUF872)	8.01775	7.30369	7.39082	7.57075
AT3G29180	DUF1336 family protein (DUF1336)	35.1176	38.4039	32.5181	35.3465
AT3G29185	glutamate NMDA receptor subunit epsilon-1%2C putative (DUF3598)	2.19332	2.4955	1.69953	2.12945
AT3G29200	CHORISMATE MUTASE 1 (CM1)	20.9541	19.6434	33.8385	24.812
AT3G29230	Tetratricopeptide repeat (TPR)-like superfamily protein	3.77592	3.56434	3.26048	3.53358
AT3G29240	PPR containing protein (DUF179)	78.6232	139.624	30.4168	82.8879
AT3G29250	SHORT-CHAIN DEHYDROGENASE REDUCTASE 4 (SDR4)	7.28829	10.6988	4.11397	7.36701
AT3G29270	RING/U-box superfamily protein	9.46284	9.22327	7.33094	8.67235
AT3G29280	hypothetical protein	2.34004	3.40545	2.50964	2.75171
AT3G29290	EMBRYO DEFECTIVE 2076 (emb2076)	1.46967	2.27403	1.24272	1.66214
AT3G29300	transmembrane protein	1.68395	1.6045	1.14063	1.47636
AT3G29310	calmodulin-binding protein-like protein	13.4778	17.6781	13.8797	15.0119
AT3G29320	ALPHA-GLUCAN PHOSPHORYLASE 1 (PHS1)	8.21779	5.67331	5.82457	6.57189
AT3G29330	zinc finger RNA-binding-like protein	1.89539	3.10402	1.70499	2.2348
AT3G29350	HISTIDINE-CONTAINING PHOSPHOTRANSMITTER 2 (AHP2)	15.8848	13.3556	17.4207	15.5537
AT3G29360	UDP-GLUCOSE DEHYDROGENASE 2 (UGD2)	76.0454	61.9361	73.805	70.5955
AT3G29370	P1R3 (P1R3)	11.0975	19.5728	9.15359	13.2746
AT3G29375	XH domain-containing protein	4.23874	5.67725	3.19582	4.37061
AT3G29390	RS2-INTERACTING KH PROTEIN (RIK)	10.0472	12.0148	9.32343	10.4618
AT3G29400	EXOCYST SUBUNIT EXO70 FAMILY PROTEIN E1 (EXO70E1)	6.36115	5.70787	7.24735	6.43879
AT3G29575	ABI FIVE BINDING PROTEIN 3 (AFP3)	7.65138	13.5546	18.6263	13.2774
AT3G29644		1.3949	1.51049	1.46367	1.45636
AT3G29670	PHENOLIC GLUCOSIDE MALONYLTRANSFERASE 2 (PMAT2)	2.9041	5.67575	0.412603	2.99749
AT3G29760	Haloacid dehalogenase-like hydrolase (HAD) superfamily protein	6.76838	7.57169	5.9478	6.76262
AT3G29770	METHYL ESTERASE 11 (MES11)	2.93474	5.00176	3.50824	3.81492
AT3G29810	COBRA-LIKE PROTEIN 2 PRECURSOR (COBL2)	46.8985	32.115	43.1404	40.718
AT3G29970	B12D protein	175.388	82.5019	176.341	144.744
AT3G30120		3.79825	1.36555	4.06281	3.07554
AT3G30122		5.08985	7.15482	4.33799	5.52755
AT3G30180	BRASSINOSTEROID-6-OXIDASE 2 (BR6OX2)	3.33282	6.65937	3.31747	4.43655
AT3G30214		24.5512	34.4018	44.4834	34.4788
AT3G30300	O-fucosyltransferase family protein	14.5056	17.0635	13.2095	14.9262
AT3G30350	ROOT MERISTEM GROWTH FACTOR 4 (RGF4)	4.74094	3.89714	3.72546	4.12118
AT3G30380	alpha/beta-Hydrolases superfamily protein	12.604	18.7548	18.3851	16.5813
AT3G30390	Transmembrane amino acid transporter family protein	70.5238	48.6848	85.4627	68.2238
AT3G30580	hypothetical protein	5.58706	15.1361	11.5635	10.7622
AT3G30720	QUA-QUINE STARCH (QQS)	0.297393	1.85823	1.11282	1.08948
AT3G30775	EARLY RESPONSIVE TO DEHYDRATION 5 (ERD5)	62.2843	79.0727	85.6468	75.6679
AT3G30841	Cofactor-independent phosphoglycerate mutase	7.84503	7.68001	8.88504	8.13669
AT3G31960		1.52716	1.76358	1.67472	1.65516
AT3G32930	6%2C7-dimethyl-8-ribityllumazine synthase	11.8564	14.578	6.81098	11.0818
AT3G32940	RNA-binding KH domain-containing protein	9.66081	8.52813	8.83627	9.0084
AT3G32980	Peroxidase superfamily protein	23.7773	34.8043	34.3941	30.9919
AT3G33520	ACTIN-RELATED PROTEIN 6 (ARP6)	13.0204	12.8499	14.6384	13.5029
AT3G33530	Transducin family protein / WD-40 repeat family protein	11.0528	11.2783	12.8646	11.7319
AT3G41762	hypothetical protein	10.8851	12.1499	25.3147	16.1166
AT3G41768		2456.68	5466.31	5337.89	4420.29
AT3G41979		3121.34	4956	4985.85	4354.4
AT3G42050	vacuolar ATP synthase subunit H family protein	37.2385	32.6096	47.6571	39.1684
AT3G42150	transmembrane protein	4.38596	4.76772	5.3981	4.8506
AT3G42170	DAYSLEEPER	27.7757	30.3248	20.9154	26.3386
AT3G42180	Exostosin family protein	2.12688	0.90787	3.42795	2.15423
AT3G42628	phosphoenolpyruvate carboxylase-related / PEP carboxylase-like protein	1.58798	1.55972	1.03181	1.39317
AT3G42630	Pentatricopeptide repeat (PPR) superfamily protein	7.98611	9.96278	8.37434	8.77441
AT3G42640	H(+)-ATPASE 8 (HA8)	4.02489	5.35071	4.30598	4.56052
AT3G42660	transducin family protein / WD-40 repeat family protein	8.68569	10.3539	7.93964	8.99309
AT3G42670	CHROMATIN REMODELING 38 (CHR38)	3.87381	9.0712	6.5132	6.48607
AT3G42725	Putative membrane lipoprotein	8.85967	13.5478	2.46714	8.29152
AT3G42790	ALFIN-LIKE 3 (AL3)	35.4422	43.308	33.523	37.4244
AT3G42860	zinc knuckle (CCHC-type) family protein	4.69272	4.52691	4.53056	4.5834
AT3G42950	Pectin lyase-like superfamily protein	7.16519	7.65051	8.44317	7.75295
AT3G43190	SUCROSE SYNTHASE 4 (SUS4)	132.572	113.517	104.932	117.007
AT3G43210	TETRASPORE (TES)	5.45306	5.77385	5.26115	5.49602
AT3G43220	Phosphoinositide phosphatase family protein	6.56245	6.28368	7.08993	6.64535
AT3G43230	RING/FYVE/PHD-type zinc finger family protein	28.9336	22.9835	31.4508	27.7893
AT3G43240	ARID/BRIGHT DNA-binding domain-containing protein	11.8802	12.7614	10.5071	11.7162
AT3G43250	coiled-coil protein (DUF572)	4.57762	1.12746	2.71217	2.80575
AT3G43270	Plant invertase/pectin methylesterase inhibitor superfamily	2.29038	13.9227	4.56704	6.92671
AT3G43300	HOPM INTERACTOR 7 (ATMIN7)	18.3985	19.1107	21.5338	19.681
AT3G43430	RING/U-box superfamily protein	24.1909	21.2247	17.5147	20.9768
AT3G43440	JASMONATE-ZIM-DOMAIN PROTEIN 11 (JAZ11)	4.1919	5.11025	3.00497	4.10237
AT3G43520	Transmembrane proteins 14C	20.5663	22.597	20.9021	21.3551
AT3G43540	initiation factor 4F subunit (DUF1350)	1.85906	2.77466	1.70935	2.11436
AT3G43580	Beta-galactosidase related protein	1.47691	1.38622	2.4454	1.76951
AT3G43590	zinc knuckle (CCHC-type) family protein	13.6846	15.8897	20.4446	16.673
AT3G43600	ALDEHYDE OXIDASE 2 (AAO2)	17.4746	16.0992	13.9981	15.8573
AT3G43610	Spc97 / Spc98 family of spindle pole body (SBP) component	3.98977	4.39783	4.09175	4.15979
AT3G43670	Copper amine oxidase family protein	6.15545	6.85624	1.95938	4.99036
AT3G43700	BTB-POZ AND MATH DOMAIN 6 (BPM6)	5.66738	6.1239	4.61982	5.47037
AT3G43720	Bifunctional inhibitor/lipid-transfer protein/seed storage 2S albumin superfamily protein	13.0193	15.0171	8.07195	12.0361
AT3G43740	Leucine-rich repeat (LRR) family protein	15.6808	14.9635	12.2377	14.294
AT3G43800	GLUTATHIONE S-TRANSFERASE TAU 27 (GSTU27)	15.2529	19.8412	28.0241	21.0394
AT3G43810	CALMODULIN 7 (CAM7)	28.2891	32.3966	33.5778	31.4212
AT3G43840	POLYPRENOL REDUCTASE 3; PPRD3	1.50732	2.19635	1.45295	1.71887
AT3G43920	DICER-LIKE 3 (DCL3)	3.69231	4.21157	2.89875	3.60088
AT3G43980	Ribosomal protein S14p/S29e family protein	25.5584	30.6475	31.9202	29.3754
AT3G44010	Ribosomal protein S14p/S29e family protein	77.798	90.8786	96.3089	88.3285
AT3G44050	P-loop containing nucleoside triphosphate hydrolases superfamily protein	3.72153	5.49804	3.42786	4.21581
AT3G44100	MD-2-related lipid recognition domain-containing protein	20.9264	25.4911	23.7475	23.3883
AT3G44110	(J3)	173.688	153.938	195.865	174.497
AT3G44120	F-box and associated interaction domains-containing protein	0.751576	3.35875	2.75231	2.28755
AT3G44150	Expp1 protein	14.0422	14.4607	13.9746	14.1592
AT3G44160	Outer membrane OMP85 family protein	3.16135	3.28705	3.65709	3.36849
AT3G44190	FAD/NAD(P)-binding oxidoreductase family protein	14.3675	12.3029	21.1047	15.925
AT3G44200	"NIMA (NEVER IN MITOSIS, GENE A)-RELATED 6" (NEK6)	6.07299	6.17725	7.33661	6.52895
AT3G44260	CCR4- ASSOCIATED FACTOR 1A (CAF1a)	95.79	15.5962	30.3359	47.2407
AT3G44280	peptidyl-prolyl cis-trans isomerase G	3.60838	3.67792	4.40004	3.89545
AT3G44290	NAC DOMAIN CONTAINING PROTEIN 60 (NAC060)	2.02284	1.12183	1.40377	1.51615
AT3G44300	NITRILASE 2 (NIT2)	359.799	228.661	607.643	398.701
AT3G44310	NITRILASE 1 (NIT1)	255.886	300.144	410.549	322.193
AT3G44320	NITRILASE 3 (NIT3)	13.9429	20.3476	39.2028	24.4977
AT3G44326	F-box family protein	5.03082	6.75731	6.20082	5.99632
AT3G44330	M28 Zn-peptidase nicastrin	17.3161	17.3558	19.2273	17.9664
AT3G44340	CLONE EIGHTY-FOUR (CEF)	13.8666	11.7703	18.0631	14.5667
AT3G44350	NAC DOMAIN CONTAINING PROTEIN 61 (NAC061)	1.59182	1.67518	2.77046	2.01249
AT3G44370	Membrane insertion protein%2C OxaA/YidC with tetratricopeptide repeat domain-containing protein	3.1211	3.13524	4.03884	3.43173
AT3G44380	Late embryogenesis abundant (LEA) hydroxyproline-rich glycoprotein family	7.34657	9.60351	7.34385	8.09798
AT3G44400	Disease resistance protein (TIR-NBS-LRR class) family	5.08635	5.34656	4.2589	4.89727
AT3G44430	transmembrane protein	20.3691	19.3981	25.2837	21.6836
AT3G44480	RECOGNITION OF PERONOSPORA PARASITICA 1 (RPP1)	12.5299	14.3691	13.5012	13.4667
AT3G44490	HISTONE DEACETYLASE 17 (hda17)	1.19899	1.34406	1.36093	1.30133
AT3G44530	HOMOLOG OF HISTONE CHAPERONE HIRA (HIRA)	4.93877	5.17665	5.50803	5.20782
AT3G44540	FATTY ACID REDUCTASE 4 (FAR4)	2.03878	1.5476	2.38367	1.99002
AT3G44550	FATTY ACID REDUCTASE 5 (FAR5)	4.66011	4.35972	15.5066	8.17549
AT3G44590	60S acidic ribosomal protein family	23.8861	22.8203	25.2123	23.9729
AT3G44600	CYCLOPHILIN 71 (CYP71)	12.6887	12.2448	15.0022	13.3119
AT3G44620	protein-tyrosine phosphatase	2.61585	1.97069	2.22182	2.26945
AT3G44630	Disease resistance protein (TIR-NBS-LRR class) family	3.41745	3.48557	3.4346	3.44587
AT3G44660	HISTONE DEACETYLASE 10 (hda10)	1.19079	1.27185	1.21256	1.22507
AT3G44670	Disease resistance protein (TIR-NBS-LRR class) family	12.693	16.4371	13.4158	14.1819
AT3G44680	HISTONE DEACETYLASE 9 (HDA9)	6.18504	6.84363	7.2951	6.77459
AT3G44690	hypothetical protein	2.4287	1.57619	2.48289	2.16259
AT3G44700	transmembrane protein	2.32661	2.61387	0.218881	1.71979
AT3G44713	hypothetical protein	2.22345	1.30817	2.14119	1.89094
AT3G44716	hypothetical protein	1.54073	2.17153	0.900227	1.53749
AT3G44720	AROGENATE DEHYDRATASE 4 (ADT4)	295.623	230.607	296.853	274.361
AT3G44735	PHYTOSULFOKINE 3 PRECURSOR (PSK3)	6.84425	6.80782	8.42146	7.35784
AT3G44740	Class II aaRS and biotin synthetases superfamily protein	5.8008	7.23502	6.32619	6.454
AT3G44750	HISTONE DEACETYLASE 3 (HDA3)	34.5498	42.0103	41.2268	39.2623
AT3G44798		4.07846	5.78676	3.927	4.59741
AT3G44820	Phototropic-responsive NPH3 family protein	7.36105	8.87552	8.14656	8.12771
AT3G44830	Lecithin:cholesterol acyltransferase family protein	0.990254	3.0199	2.12976	2.04664
AT3G44850	Protein kinase superfamily protein	5.62289	6.92679	6.06285	6.20418
AT3G44880	ACCELERATED CELL DEATH 1 (ACD1)	6.77257	4.36118	8.92832	6.68736
AT3G44890	RIBOSOMAL PROTEIN L9 (RPL9)	7.48077	7.24481	7.22401	7.31653
AT3G44940	enabled-like protein (DUF1635)	1.7232	2.7122	1.51534	1.98358
AT3G45010	SERINE CARBOXYPEPTIDASE-LIKE 48 (scpl48)	30.0305	17.6635	56.9029	34.8656
AT3G45020	Ribosomal L18p/L5e family protein	2.05732	2.513	2.26772	2.27935
AT3G45030	Ribosomal protein S10p/S20e family protein	87.5695	111.861	102.312	100.581
AT3G45040	ATDOK1; DOK1; DOLICHOL KINASE 1; EVAN; EVN	13.5085	13.0971	11.0785	12.5614
AT3G45050	transmembrane protein	2.53017	3.01769	2.28334	2.6104
AT3G45060	HIGH AFFINITY NITRATE TRANSPORTER 2.6 (NRT2.6)	14.731	5.18347	0.814922	6.90981
AT3G45090	P-loop containing nucleoside triphosphate hydrolases superfamily protein	6.93447	9.49499	8.51667	8.31538
AT3G45100	(SETH2)	6.40433	8.49378	6.29924	7.06578
AT3G45190	SIT4 phosphatase-associated family protein	13.1144	14.2061	15.1159	14.1455
AT3G45210	transcription initiation factor TFIID subunit (Protein of unknown function%2C DUF584)	8.03727	3.52422	11.4529	7.67147
AT3G45230	hydroxyproline-rich glycoprotein family protein	9.7208	10.1507	7.30402	9.0585
AT3G45300	ISOVALERYL-COA-DEHYDROGENASE (IVD)	9.99083	7.54445	11.7699	9.7684
AT3G45310	Cysteine proteinases superfamily protein	1.14798	1.89843	0.894332	1.31358
AT3G45400	exostosin family protein	3.60978	3.78985	3.54432	3.64798
AT3G45420	Concanavalin A-like lectin protein kinase family protein	1.93188	2.40129	1.4312	1.92146
AT3G45443	hypothetical protein	5.36446	5.65507	3.63192	4.88382
AT3G45530	Cysteine/Histidine-rich C1 domain family protein	7.98482	8.14143	5.82741	7.31789
AT3G45590	SPLICING ENDONUCLEASE 1 (SEN1)	5.35987	6.23748	7.84962	6.48232
AT3G45600	TETRASPANIN3 (TET3)	16.6376	14.1148	16.6286	15.7936
AT3G45610	DOF TRANSCRIPTION FACTOR 6 (DOF6)	0.681857	2.67092	0.175811	1.1762
AT3G45620	Transducin/WD40 repeat-like superfamily protein	25.9116	27.059	31.7861	28.2522
AT3G45630	RNA binding (RRM/RBD/RNP motifs) family protein	8.3604	8.45593	9.62798	8.81477
AT3G45640	MITOGEN-ACTIVATED PROTEIN KINASE 3 (MPK3)	26.2727	25.2494	26.6578	26.06
AT3G45650	NITRATE EXCRETION TRANSPORTER1 (NAXT1)	1.81348	1.34354	1.0403	1.39911
AT3G45720	Major facilitator superfamily protein	2.15297	2.47609	0	1.54302
AT3G45730	hypothetical protein	40.3152	22.9214	48.9473	37.3946
AT3G45740	hydrolase family protein / HAD-superfamily protein	4.5187	4.84954	4.4217	4.59665
AT3G45750	Nucleotidyltransferase family protein	2.35777	3.05711	2.8031	2.73933
AT3G45770	Polyketide synthase%2C enoylreductase family protein	20.1985	22.2611	19.0384	20.4993
AT3G45830	nuclear factor kappa-B-binding-like protein	12.8248	13.125	12.8057	12.9185
AT3G45840	Cysteine/Histidine-rich C1 domain family protein	1.15609	2.34026	0.0717687	1.18937
AT3G45850	P-loop containing nucleoside triphosphate hydrolases superfamily protein	6.30951	9.29586	6.45035	7.35191
AT3G45880	JMJ32; JUMONJI 32	0.970264	1.17277	1.23515	1.12606
AT3G45890	ROOT UVB SENSITIVE 1 (RUS1)	5.53059	6.02472	5.77535	5.77689
AT3G45900	Ribonuclease P protein subunit P38-like protein	6.07133	6.55378	5.043	5.88937
AT3G45930	Histone superfamily protein	32.2917	44.0131	24.0035	33.4361
AT3G45950	Pre-mRNA splicing Prp18-interacting factor	1.32469	1.28784	1.63363	1.41539
AT3G45960	EXPANSIN-LIKE A3 (EXLA3)	16.0257	6.88828	11.2455	11.3865
AT3G45970	EXPANSIN-LIKE A1 (EXLA1)	132.98	73.8188	135.324	114.041
AT3G45980	(HTB9)	122.482	165.968	88.9198	125.79
AT3G46000	ACTIN DEPOLYMERIZING FACTOR 2 (ADF2)	34.6608	28.7935	36.6642	33.3729
AT3G46010	ACTIN DEPOLYMERIZING FACTOR 1 (ADF1)	47.1449	48.6435	53.6994	49.8293
AT3G46020	RNA-binding (RRM/RBD/RNP motifs) family protein	3.24976	4.07644	2.30279	3.20966
AT3G46030	(HTB11)	122.578	133.043	143.906	133.176
AT3G46040	RIBOSOMAL PROTEIN S15A D (RPS15AD)	60.6871	69.0275	73.3353	67.6833
AT3G46060	(RABE1c)	32.0686	30.9323	38.3136	33.7715
AT3G46070	C2H2-type zinc finger family protein	4.07241	1.07891	6.30461	3.81864
AT3G46080	C2H2-type zinc finger family protein	23.257	11.7405	28.8477	21.2817
AT3G46090	(ZAT7)	3.45104	2.20326	4.80503	3.48645
AT3G46100	HISTIDYL-TRNA SYNTHETASE 1 (HRS1)	6.75019	7.03071	6.56267	6.78119
AT3G46110	UPSTREAM OF FLC-like protein (DUF966)	14.1752	10.4813	15.215	13.2905
AT3G46180	UDP-GALACTOSE TRANSPORTER 5 (UTR5)	3.54436	4.27171	3.78979	3.86862
AT3G46190	TRAF-like family protein	4.10106	7.57642	0.195455	3.95764
AT3G46200	NUDIX HYDROLASE HOMOLOG 9 (NUDT9)	3.38299	3.42535	3.85006	3.5528
AT3G46210	Ribosomal protein S5 domain 2-like superfamily protein	8.74737	10.8954	9.09814	9.58029
AT3G46220	E3 UFM1-protein ligase-like protein	7.18449	6.15399	7.37691	6.90513
AT3G46230	HEAT SHOCK PROTEIN 17.4 (HSP17.4)	34.8487	7.75092	81.2247	41.2748
AT3G46280	kinase-like protein	1.78769	0.762973	5.87008	2.80691
AT3G46290	HERCULES RECEPTOR KINASE 1 (HERK1)	13.5361	14.3472	12.9855	13.6229
AT3G46320	Histone superfamily protein	29.7265	41.8493	21.323	30.9663
AT3G46385		4.93252	5.45955	4.47247	4.95485
AT3G46430	ATP synthase	29.5337	29.5428	32.6864	30.5876
AT3G46440	UDP-XYL SYNTHASE 5 (UXS5)	42.2336	31.6884	50.1168	41.3463
AT3G46450	SEC14 cytosolic factor family protein / phosphoglyceride transfer family protein	14.2688	17.2578	16.4492	15.9919
AT3G46460	UBIQUITIN-CONJUGATING ENZYME 13 (UBC13)	13.0325	11.011	15.4077	13.1504
AT3G46510	PLANT U-BOX 13 (PUB13)	26.5473	31.2435	27.9254	28.572
AT3G46530	RECOGNITION OF PERONOSPORA PARASITICA 13 (RPP13)	8.95637	0.713886	1.9301	3.86679
AT3G46540	ENTH/VHS family protein	28.5845	18.9279	26.9043	24.8056
AT3G46550	SALT OVERLY SENSITIVE 5 (SOS5)	9.17335	10.1088	8.74432	9.34215
AT3G46560	(TIM9)	39.5211	46.4221	49.711	45.2181
AT3G46580	METHYL-CPG-BINDING DOMAIN PROTEIN 5 (MBD5)	7.90172	11.8881	5.08533	8.29171
AT3G46590	TRF-LIKE 1 (TRFL1)	10.535	12.5337	8.20014	10.423
AT3G46600	GRAS family transcription factor	24.5183	24.9665	19.0961	22.8603
AT3G46610	LOW PHOTOSYNTHETIC EFFICIENCY 1; LPE1	4.50521	4.39891	5.13678	4.6803
AT3G46620	RING AND DOMAIN OF UNKNOWN FUNCTION 1117 1 (RDUF1)	39.4166	19.6582	26.4689	28.5146
AT3G46630	DCL protein (DUF3223)	3.4127	2.74399	1.85528	2.67066
AT3G46640	PHYTOCLOCK 1 (PCL1)	19.7693	17.4635	16.9527	18.0618
AT3G46690	UDP-Glycosyltransferase superfamily protein	5.04332	2.748	6.29725	4.69619
AT3G46700	UDP-Glycosyltransferase superfamily protein	14.4807	20.1832	25.0778	19.9139
AT3G46720	UDP-Glycosyltransferase superfamily protein	2.34689	1.02908	2.34184	1.90594
AT3G46740	TRANSLOCON AT THE OUTER ENVELOPE MEMBRANE OF CHLOROPLASTS 75-III (TOC75-III)	21.7176	22.9071	22.6802	22.4349
AT3G46790	CHLORORESPIRATORY REDUCTION 2 (CRR2)	8.39877	7.76994	8.08179	8.0835
AT3G46820	TYPE ONE SERINE/THREONINE PROTEIN PHOSPHATASE 5 (TOPP5)	11.017	9.56207	11.7877	10.7889
AT3G46830	RAB GTPASE HOMOLOG A2C (RABA2c)	15.6573	13.9862	14.8225	14.822
AT3G46870	Pentatricopeptide repeat (PPR) superfamily protein	3.10193	3.16139	3.16087	3.1414
AT3G46920	kinase superfamily with octicosapeptide/Phox/Bem1p domain-containing protein	5.70123	6.47545	5.81114	5.99594
AT3G46930	Protein kinase superfamily protein	6.22887	4.26496	7.37053	5.95478
AT3G46940	DUTP-PYROPHOSPHATASE-LIKE 1 (DUT1)	23.6946	27.5889	35.269	28.8508
AT3G46950	Mitochondrial transcription termination factor family protein	3.3249	4.56895	1.87472	3.25619
AT3G46960	RNA helicase%2C ATP-dependent%2C SK12/DOB1 protein	7.14125	6.32926	7.63329	7.0346
AT3G46970	ALPHA-GLUCAN PHOSPHORYLASE 2 (PHS2)	10.8248	11.5803	7.45942	9.95482
AT3G46980	PHOSPHATE TRANSPORTER 4;3 (PHT4;3)	4.4286	4.56625	4.75277	4.58254
AT3G46990	DUF740 family protein%2C putative (DUF740)	4.35264	5.38585	3.19635	4.31161
AT3G47000	Glycosyl hydrolase family protein	9.90299	12.6796	10.2925	10.9584
AT3G47010	Glycosyl hydrolase family protein	6.66874	11.1882	6.13132	7.99608
AT3G47060	FTSH PROTEASE 7 (ftsh7)	7.33039	6.11965	7.2487	6.89958
AT3G47080	Tetratricopeptide repeat (TPR)-like superfamily protein	10.8215	8.54955	11.7022	10.3578
AT3G47100	hypothetical protein	2.61174	6.18413	1.25002	3.34863
AT3G47120	GDS1; GROWTH, DEVELOPMENT AND SPLICING 1	11.7431	11.4805	12.8917	12.0385
AT3G47160	RING/U-box superfamily protein	7.3287	7.10643	5.48862	6.64125
AT3G47200	transmembrane protein%2C putative (DUF247)	5.58521	11.8265	4.21179	7.20783
AT3G47210	hypothetical protein (DUF247)	1.48211	2.90459	1.01075	1.79915
AT3G47250	transmembrane protein%2C putative (DUF247)	1.60664	1.68248	0.515386	1.26817
AT3G47300	SELT-LIKE PROTEIN PRECURSOR (SELT)	6.68	3.78828	2.99694	4.48841
AT3G47340	GLUTAMINE-DEPENDENT ASPARAGINE SYNTHASE 1 (ASN1)	3.65235	3.59194	8.15468	5.13299
AT3G47342		13.111	25.8211	28.4257	22.4526
AT3G47347		39.0849	72.8788	101.707	71.2234
AT3G47348		70.297	101.652	158.423	110.124
AT3G47350	HYDROXYSTEROID DEHYDROGENASE 2 (HSD2)	6.76305	9.01902	5.55404	7.11204
AT3G47360	HYDROXYSTEROID DEHYDROGENASE 3 (HSD3)	10.0967	5.72546	3.91089	6.57768
AT3G47370	Ribosomal protein S10p/S20e family protein	58.2497	62.2516	72.7807	64.4273
AT3G47390	PHOTOSENSITIVE 1 (PHS1)	3.8167	3.85361	4.34967	4.00666
AT3G47400	Plant invertase/pectin methylesterase inhibitor superfamily	3.99751	2.7539	4.11009	3.6205
AT3G47420	GLYCEROL-3-PHOSPHATE PERMEASE 1 (G3Pp1)	19.4525	20.1233	23.6048	21.0602
AT3G47450	NO ASSOCIATED 1 (NOA1)	2.02661	2.17023	2.07754	2.09146
AT3G47460	(ATSMC2)	4.55621	6.04914	3.40198	4.66911
AT3G47470	LIGHT-HARVESTING CHLOROPHYLL-PROTEIN COMPLEX I SUBUNIT A4 (LHCA4)	50.7637	10.4809	11.7984	24.3477
AT3G47480	Calcium-binding EF-hand family protein	41.5655	55.3376	58.7638	51.8889
AT3G47490	HNH endonuclease	4.14708	5.0129	4.72773	4.62924
AT3G47500	CYCLING DOF FACTOR 3 (CDF3)	7.18763	5.22686	3.24038	5.21829
AT3G47510	transmembrane protein	3.72727	7.33242	8.68417	6.58129
AT3G47520	MALATE DEHYDROGENASE (MDH)	51.042	60.3064	67.5474	59.6319
AT3G47530	Pentatricopeptide repeat (PPR) superfamily protein	4.96123	4.56733	4.58269	4.70375
AT3G47540	Chitinase family protein	7.59763	12.9565	43.3336	21.2959
AT3G47550	RING/FYVE/PHD zinc finger superfamily protein	19.54	19.6111	18.3296	19.1602
AT3G47560	alpha/beta-Hydrolases superfamily protein	5.67419	3.96127	3.26914	4.30153
AT3G47570	Leucine-rich repeat protein kinase family protein	13.7558	12.5358	12.0871	12.7929
AT3G47590	alpha/beta-Hydrolases superfamily protein	8.09619	7.73059	7.90923	7.912
AT3G47600	MYB DOMAIN PROTEIN 94 (MYB94)	44.0829	35.362	29.4643	36.3031
AT3G47610	transcription regulator/ zinc ion binding protein	12.761	13.8169	12.2844	12.9541
AT3G47620	TEOSINTE BRANCHED, CYCLOIDEA AND PCF (TCP) 14 (TCP14)	6.54721	6.53754	5.45897	6.18124
AT3G47630	translocator assembly/maintenance protein	4.30951	5.38826	4.41517	4.70431
AT3G47640	POPEYE (PYE)	5.2749	5.44227	5.31934	5.34551
AT3G47650	DnaJ/Hsp40 cysteine-rich domain superfamily protein	1.7042	1.46079	0.995059	1.38668
AT3G47670	Plant invertase/pectin methylesterase inhibitor superfamily protein	21.0877	19.3162	21.9931	20.799
AT3G47675	ternary complex factor MIP1 leucine-zipper protein	6.42923	5.06723	3.31403	4.93683
AT3G47680	DNA binding protein	12.8134	15.6565	17.514	15.328
AT3G47690	MICROTUBULE END BINDING PROTEIN EB1A (EB1A)	4.83852	4.61048	4.3361	4.59503
AT3G47700	MAIGO2 (MAG2)	5.04856	4.52488	5.44184	5.00509
AT3G47710	BANQUO 3 (BNQ3)	1.3263	2.55888	1.98656	1.95725
AT3G47720	SIMILAR TO RCD ONE 4 (SRO4)	15.1713	25.1924	14.5411	18.3016
AT3G47730	ATP-BINDING CASSETTE A2 (ABCA2)	37.709	20.797	34.9423	31.1494
AT3G47780	ATP-BINDING CASSETTE A7 (ABCA7)	3.15061	0.423771	1.63717	1.73718
AT3G47800	Galactose mutarotase-like superfamily protein	42.2056	40.5705	37.6165	40.1309
AT3G47810	MAIGO 1 (MAG1)	27.9512	28.1884	32.2453	29.4616
AT3G47820	PLANT U-BOX 39 (PUB39)	1.04534	1.49042	1.10334	1.21303
AT3G47830	DNA glycosylase superfamily protein	1.38321	1.49173	1.01866	1.29786
AT3G47833	SUCCINATE DEHYDROGENASE 7 (SDH7)	9.60487	9.81411	11.4035	10.2741
AT3G47836	transmembrane protein	11.8835	10.8009	14.817	12.5005
AT3G47850	tRNA (Ile)-lysidine synthase	12.6234	9.37349	13.5329	11.8433
AT3G47860	CHLOROPLASTIC LIPOCALIN (CHL)	1.01122	1.82962	1.63027	1.49037
AT3G47890	Ubiquitin carboxyl-terminal hydrolase-related protein	10.6473	11.6426	10.106	10.7986
AT3G47910	Ubiquitin carboxyl-terminal hydrolase-related protein	16.6033	17.002	17.8253	17.1435
AT3G47930	"L-GALACTONO-1,4-LACTONE DEHYDROGENASE" (GLDH)	13.1103	11.9047	16.8903	13.9684
AT3G47940	DNAJ heat shock family protein	8.99111	6.97347	8.00125	7.98861
AT3G47950	H(+)-ATPASE 4 (HA4)	4.93598	4.27744	3.20209	4.1385
AT3G47960	Major facilitator superfamily protein	7.92101	7.11306	10.0089	8.34765
AT3G47965	hypothetical protein	7.02489	6.49383	7.56647	7.0284
AT3G47990	SUGAR-INSENSITIVE 3 (SIS3)	12.9338	11.8769	15.5339	13.4482
AT3G48000	ALDEHYDE DEHYDROGENASE 2B4 (ALDH2B4)	120.419	77.7398	150.741	116.3
AT3G48020	hypothetical protein	15.6409	10.6283	22.6126	16.2939
AT3G48030	hypoxia-responsive family protein / zinc finger (C3HC4-type RING finger) family protein	3.62796	3.58233	4.37198	3.86076
AT3G48040	RHO-RELATED PROTEIN FROM PLANTS 10 (ROP10)	3.06268	3.72713	2.13215	2.97399
AT3G48050	'SHUTTLE' IN CHINESE (SUO)	23.9863	24.7507	24.8074	24.5148
AT3G48060	BAH and TFIIS domain-containing protein	15.0329	15.1229	13.4499	14.5352
AT3G48070	RING/U-box superfamily protein	11.8657	10.8971	12.6017	11.7882
AT3G48080	alpha/beta-Hydrolases superfamily protein	4.0398	3.73954	2.24811	3.34248
AT3G48090	ENHANCED DISEASE SUSCEPTIBILITY 1 (EDS1)	15.5805	21.9598	16.7919	18.1108
AT3G48100	RESPONSE REGULATOR 5 (RR5)	12.2163	12.699	9.49759	11.471
AT3G48110	EMBRYO-DEFECTIVE-DEVELOPMENT 1 (EDD1)	4.27378	4.15785	4.3749	4.26885
AT3G48115		40.5342	50.9923	43.4835	45.0033
AT3G48120	serine/arginine-rich splicing factor	5.4234	4.11436	4.99624	4.84467
AT3G48140	B12D protein	273.627	183.733	255.306	237.555
AT3G48150	ANAPHASE-PROMOTING COMPLEX SUBUNIT 8 (APC8)	8.13695	7.71033	9.41287	8.42005
AT3G48160	DP-E2F-LIKE 1 (DEL1)	1.61975	2.7262	1.4031	1.91635
AT3G48170	ALDEHYDE DEHYDROGENASE 10A9 (ALDH10A9)	37.0578	28.8931	47.7119	37.8876
AT3G48180	CDP-diacylglycerol-glycerol-3-phosphate 3-phosphatidyltransferase	36.1222	17.8411	45.5109	33.158
AT3G48185	transmembrane protein	7.26359	5.53825	8.31971	7.04052
AT3G48190	ATAXIA-TELANGIECTASIA MUTATED (ATM)	2.32382	2.22712	2.30693	2.28596
AT3G48195	Phox (PX) domain-containing protein	7.5681	7.03306	6.50824	7.03647
AT3G48210	kinetochore protein	10.613	8.74193	10.4112	9.92207
AT3G48230	carboxyl-terminal peptidase (DUF239)	1.16526	3.63795	1.50751	2.10357
AT3G48250	BUTHIONINE SULFOXIMINE-INSENSITIVE ROOTS 6 (BIR6)	5.85629	6.3195	6.63872	6.2715
AT3G48280	"CYTOCHROME P450, FAMILY 71, SUBFAMILY A, POLYPEPTIDE 25" (CYP71A25)	6.53953	0.704038	0.197941	2.4805
AT3G48330	PROTEIN-L-ISOASPARTATE METHYLTRANSFERASE 1 (PIMT1)	19.5658	18.6406	17.3345	18.5136
AT3G48340	CYSTEINE ENDOPEPTIDASE 2 (CEP2)	7.4339	12.2786	14.3911	11.3679
AT3G48360	BTB AND TAZ DOMAIN PROTEIN 2 (bt2)	4.60065	1.46235	8.00056	4.68785
AT3G48380	Peptidase C78%2C ubiquitin fold modifier-specific peptidase 1/ 2	13.8679	16.9794	13.1777	14.675
AT3G48410	alpha/beta-Hydrolases superfamily protein	7.71884	11.2449	6.67411	8.54595
AT3G48425	DNAse I-like superfamily protein	2.18118	2.13256	2.05011	2.12129
AT3G48430	RELATIVE OF EARLY FLOWERING 6 (REF6)	9.44294	11.6221	9.80247	10.2892
AT3G48440	Zinc finger C-x8-C-x5-C-x3-H type family protein	7.85214	8.12194	8.37968	8.11792
AT3G48450	RPM1-interacting protein 4 (RIN4) family protein	8.30698	16.7331	20.7671	15.269
AT3G48470	EMBRYO DEFECTIVE 2423 (EMB2423)	3.00514	3.1445	3.39022	3.17995
AT3G48490	hypothetical protein	3.59363	2.05157	0.915686	2.18696
AT3G48500	PIGMENT DEFECTIVE 312 (PDE312)	4.03865	4.56199	3.84899	4.14988
AT3G48510	AtIII18x5-like protein	39.0077	77.949	15.3461	44.1009
AT3G48520	CYTOCHROME P450, FAMILY 94, SUBFAMILY B, POLYPEPTIDE 3 (CYP94B3)	40.8701	50.9335	109.632	67.1451
AT3G48530	SNF1-RELATED PROTEIN KINASE REGULATORY SUBUNIT GAMMA 1 (KING1)	54.2801	60.1123	52.5157	55.6361
AT3G48560	CHLORSULFURON/IMIDAZOLINONE RESISTANT 1 (CSR1)	153.894	220.396	167.265	180.518
AT3G48570	secE/sec61-gamma protein transport protein	15.366	12.5804	18.4259	15.4574
AT3G48580	XYLOGLUCAN ENDOTRANSGLUCOSYLASE/HYDROLASE 11 (XTH11)	195.161	117.318	116.138	142.872
AT3G48590	"NUCLEAR FACTOR Y, SUBUNIT C1" (NF-YC1)	4.53927	5.50743	4.03451	4.69374
AT3G48600	SWIB complex BAF60b domain-containing protein	1.56065	2.06437	1.34301	1.65601
AT3G48610	NON-SPECIFIC PHOSPHOLIPASE C6 (NPC6)	2.55578	2.77442	1.13809	2.1561
AT3G48660	transmembrane protein%2C putative (DUF 3339)	8.27354	12.3643	13.7464	11.4614
AT3G48670	INVOLVED IN DE NOVO 2 (IDN2)	37.0683	68.5975	30.5522	45.406
AT3G48680	GAMMA CARBONIC ANHYDRASE-LIKE 2 (GAMMA CAL2)	34.2685	38.0084	36.6364	36.3044
AT3G48690	(CXE12)	35.7488	21.0557	49.1753	35.3266
AT3G48710	DEK domain-containing chromatin associated protein	10.2355	11.5986	9.40399	10.4127
AT3G48730	GLUTAMATE-1-SEMIALDEHYDE 2,1-AMINOMUTASE 2 (GSA2)	5.90251	5.41674	5.56976	5.62967
AT3G48750	CELL DIVISION CONTROL 2 (CDC2)	16.5708	21.2648	20.505	19.4469
AT3G48760	DHHC-type zinc finger family protein	30.5757	26.1698	32.5477	29.7644
AT3G48780	SERINE PALMITOYLTRANSFERASE 1 (SPT1)	20.4706	22.1418	22.7249	21.7791
AT3G48790	Pyridoxal phosphate (PLP)-dependent transferases superfamily protein	0.797026	1.27111	1.22414	1.09743
AT3G48800	Sterile alpha motif (SAM) domain-containing protein	10.8392	12.3253	7.72824	10.2976
AT3G48810	ORGANELLE TRANSCRIPT PROCESSING 439; OTP439	2.03242	2.52407	2.0463	2.20093
AT3G48820	SIA2; SIALYLTRANSFERASE-LIKE 2	5.2324	5.59816	5.70681	5.51246
AT3G48850	PHOSPHATE TRANSPORTER 3;2 (PHT3;2)	2.85675	0.926827	6.57434	3.45264
AT3G48860	SCD2; STOMATAL CYTOKINESIS DEFECTIVE 2	9.54621	9.03181	10.3516	9.64322
AT3G48870	(HSP93-III)	38.8085	38.6694	43.6537	40.3772
AT3G48880	RNI-like superfamily protein	9.16022	9.76673	9.92776	9.61824
AT3G48890	MEMBRANE-ASSOCIATED PROGESTERONE BINDING PROTEIN 3 (MAPR3)	32.7583	27.8033	38.4866	33.0161
AT3G48930	EMBRYO DEFECTIVE 1080 (EMB1080)	155.589	180.525	205.15	180.421
AT3G48970	Heavy metal transport/detoxification superfamily protein	1.08765	1.54027	1.14046	1.25613
AT3G48980	O-glucosyltransferase rumi-like protein (DUF821)	1.6157	2.81677	1.43649	1.95632
AT3G48990	ACYL-ACTIVATING ENZYME 3 (AAE3)	90.2809	44.3248	160.521	98.3756
AT3G49000	RNA polymerase III subunit RPC82 family protein	4.27701	3.21431	3.55323	3.68152
AT3G49010	BREAST BASIC CONSERVED 1 (BBC1)	170.658	192.044	209.048	190.584
AT3G49050	alpha/beta-Hydrolases superfamily protein	5.0569	5.59773	4.3239	4.99284
AT3G49060	U-box domain-containing protein kinase family protein	4.47888	4.71643	5.04241	4.74591
AT3G49080	Ribosomal protein S5 domain 2-like superfamily protein	16.3065	18.1041	20.4598	18.2901
AT3G49100	Signal recognition particle%2C SRP9/SRP14 subunit	5.81128	5.65027	5.67898	5.71351
AT3G49110	PEROXIDASE CA (PRXCA)	17.6975	9.51986	36.8425	21.3533
AT3G49120	PEROXIDASE CB (PRXCB)	290.67	170.667	635.334	365.557
AT3G49140	Pentatricopeptide repeat (PPR) superfamily protein	5.53734	4.63647	3.32976	4.50119
AT3G49142	Tetratricopeptide repeat (TPR)-like superfamily protein	1.40352	1.52924	1.24357	1.39211
AT3G49160	pyruvate kinase family protein	3.03605	3.44489	1.12538	2.53544
AT3G49170	EMBRYO DEFECTIVE 2261 (EMB2261)	2.26175	2.02715	2.6745	2.32113
AT3G49180	ROOT INITIATION DEFECTIVE 3 (RID3)	5.56271	6.02438	6.11321	5.9001
AT3G49210	O-acyltransferase (WSD1-like) family protein	6.96122	4.56413	7.50524	6.34353
AT3G49220	Plant invertase/pectin methylesterase inhibitor superfamily	1.46669	2.32659	1.78187	1.85838
AT3G49240	EMBRYO DEFECTIVE 1796 (emb1796)	13.5423	14.092	15.788	14.4741
AT3G49250	DEFECTIVE IN MERISTEM SILENCING 3 (DMS3)	4.97296	5.86227	4.99246	5.2759
AT3G49290	ABL INTERACTOR-LIKE PROTEIN 2 (ABIL2)	1.99834	2.8356	1.8061	2.21335
AT3G49310	Major facilitator superfamily protein	9.76089	10.3968	11.3043	10.4873
AT3G49320	Metal-dependent protein hydrolase	2.69786	3.11164	3.54673	3.11875
AT3G49350	Ypt/Rab-GAP domain of gyp1p superfamily protein	13.0981	13.3477	15.2925	13.9128
AT3G49360	6-PHOSPHOGLUCONOLACTONASE 2 (PGL2)	2.42957	3.15114	0.207716	1.92948
AT3G49380	IQ-DOMAIN 15 (iqd15)	3.78626	6.19059	2.16014	4.04566
AT3G49390	CTC-INTERACTING DOMAIN 10 (CID10)	20.1258	18.6247	21.39	20.0468
AT3G49400	Transducin/WD40 repeat-like superfamily protein	1.58728	1.61074	1.49591	1.56464
AT3G49410	Transcription factor IIIC%2C subunit 5	1.18952	1.36938	1.37713	1.31201
AT3G49420	Got1/Sft2-like vescicle transport protein family	4.18636	4.86418	4.76454	4.60503
AT3G49430	SERINE/ARGININE-RICH PROTEIN SPLICING FACTOR 34A (SR34a)	16.4899	18.9102	19.8118	18.404
AT3G49470	NASCENT POLYPEPTIDE-ASSOCIATED COMPLEX SUBUNIT ALPHA-LIKE PROTEIN 2 (NACA2)	6.47484	4.5189	4.13813	5.04396
AT3G49490	hypothetical protein	38.3885	35.4397	39.8496	37.8926
AT3G49500	RNA-DEPENDENT RNA POLYMERASE 6 (RDR6)	11.124	13.4044	9.50992	11.3461
AT3G49530	NAC DOMAIN CONTAINING PROTEIN 62 (NAC062)	36.154	25.5722	33.7759	31.834
AT3G49550	hypothetical protein	13.4901	19.2335	8.07911	13.6009
AT3G49551	hypothetical protein	7.56559	11.8969	4.72209	8.06152
AT3G49560	Mitochondrial import inner membrane translocase subunit Tim17/Tim22/Tim23 family protein	24.176	21.4715	29.4278	25.0251
AT3G49570	RESPONSE TO LOW SULFUR 3 (LSU3)	13.2732	25.3428	26.9564	21.8574
AT3G49580	RESPONSE TO LOW SULFUR 1 (LSU1)	29.2754	51.546	62.4037	47.7417
AT3G49590	AUTOPHAGY-RELATED 13 (ATG13)	18.7581	15.083	15.5979	16.4797
AT3G49600	UBIQUITIN-SPECIFIC PROTEASE 26 (UBP26)	5.50628	5.60536	6.4239	5.84518
AT3G49601	pre-mRNA-splicing factor	49.7546	56.2257	48.1612	51.3805
AT3G49620	DARK INDUCIBLE 11 (DIN11)	1.30866	0.110175	5.57232	2.33039
AT3G49640	Aldolase-type TIM barrel family protein	4.11388	5.03686	4.52205	4.5576
AT3G49645	FAD-binding protein	4.70085	5.48902	6.51104	5.56697
AT3G49650	P-loop containing nucleoside triphosphate hydrolases superfamily protein	0.978725	1.31117	1.13776	1.14255
AT3G49660	HUMAN WDR5 (WD40 REPEAT) HOMOLOG A (WDR5a)	3.79533	3.9628	3.41262	3.72358
AT3G49670	BARELY ANY MERISTEM 2 (BAM2)	3.31901	6.44257	2.41406	4.05855
AT3G49680	BRANCHED-CHAIN AMINOTRANSFERASE 3 (BCAT3)	12.8438	14.8291	21.4302	16.3677
AT3G49710	Pentatricopeptide repeat (PPR) superfamily protein	2.95426	2.92441	2.65771	2.84546
AT3G49720	CGR2	38.2599	31.1059	43.7116	37.6925
AT3G49725	GTP-binding protein%2C HflX	3.86004	3.53085	4.16668	3.85252
AT3G49730	Tetratricopeptide repeat (TPR)-like superfamily protein	3.40658	4.41904	3.04536	3.62366
AT3G49740	Tetratricopeptide repeat (TPR)-like superfamily protein	1.79847	1.89931	1.86925	1.85568
AT3G49750	RECEPTOR LIKE PROTEIN 44 (RLP44)	2.52829	3.73934	0.799191	2.35561
AT3G49780	PHYTOSULFOKINE 4 PRECURSOR (PSK4)	6.57214	1.40969	9.67523	5.88569
AT3G49790	Carbohydrate-binding protein	4.71629	2.98872	3.6574	3.78747
AT3G49800	BSD domain-containing protein	22.807	23.1668	23.3843	23.1194
AT3G49810	ARM repeat superfamily protein	16.0462	20.8538	11.1886	16.0295
AT3G49820	hypothetical protein	1.41284	1.36029	0.292982	1.02204
AT3G49830	P-loop containing nucleoside triphosphate hydrolases superfamily protein	2.4474	2.99989	1.74951	2.39893
AT3G49832		1.32813	1.9878	0.534216	1.28338
AT3G49840	transmembrane protein (DUF2215)	2.15303	2.48445	1.50289	2.04679
AT3G49850	TELOMERE REPEAT BINDING FACTOR 3 (TRB3)	5.83483	5.90541	5.90654	5.88226
AT3G49860	ADP-RIBOSYLATION FACTOR-LIKE A1B (ARLA1B)	1.3558	1.38312	0.616403	1.11844
AT3G49870	ADP-RIBOSYLATION FACTOR-LIKE A1C (ARLA1C)	19.7632	21.6591	18.6736	20.032
AT3G49880	glycosyl hydrolase family protein 43	4.96661	5.35766	3.4081	4.57745
AT3G49890	hypothetical protein	4.11095	4.49452	4.11279	4.23942
AT3G49910	Translation protein SH3-like family protein	684.016	816.14	813.366	771.174
AT3G49920	VOLTAGE DEPENDENT ANION CHANNEL 5 (VDAC5)	1.55186	1.93005	1.2877	1.58987
AT3G49940	LOB DOMAIN-CONTAINING PROTEIN 38 (LBD38)	8.62639	2.14401	10.0719	6.94743
AT3G49990	Low temperature viability protein	32.0329	40.2003	39.5259	37.2531
AT3G50000	"CASEIN KINASE II, ALPHA CHAIN 2" (CKA2)	33.0689	31.7954	35.0223	33.2956
AT3G50010	Cysteine/Histidine-rich C1 domain family protein	15.9079	28.0922	3.85972	15.9533
AT3G50030	ARM-repeat/Tetratricopeptide repeat (TPR)-like protein	14.4494	19.0519	11.9473	15.1495
AT3G50040	hypothetical protein	1.30118	1.20465	1.0893	1.19838
AT3G50050	Eukaryotic aspartyl protease family protein	2.5768	3.11682	2.35192	2.68185
AT3G50060	MYB DOMAIN PROTEIN 77 (MYB77)	8.84017	2.88017	5.56389	5.76141
AT3G50070	CYCLIN D3;3 (CYCD3;3)	17.4213	18.6509	21.6505	19.2409
AT3G50080	VIER F-BOX PROTEINE 2 (VFB2)	10.3802	11.2348	10.5194	10.7115
AT3G50100	SMALL RNA DEGRADING NUCLEASE 1 (SDN1)	1.32931	1.26863	0.79841	1.13212
AT3G50110	PTEN 3 (PEN3)	1.47322	1.66781	2.1859	1.77564
AT3G50140	transmembrane protein%2C putative (DUF247)	0.9114	2.04613	0.582792	1.18011
AT3G50190	transmembrane protein%2C putative (DUF247)	4.09291	6.67023	0.890427	3.88452
AT3G50200	hypothetical protein (DUF247)	20.3379	36.3671	0.896716	19.2006
AT3G50210	2-oxoglutarate (2OG) and Fe(II)-dependent oxygenase superfamily protein	10.4243	14.9232	9.47122	11.6063
AT3G50240	(KICP-02)	4.48382	6.31698	2.97872	4.59317
AT3G50260	COOPERATIVELY REGULATED BY ETHYLENE AND JASMONATE 1 (CEJ1)	14.5207	11.4327	34.2564	20.0699
AT3G50340	hypothetical protein	5.27382	4.48867	3.98066	4.58105
AT3G50350	membrane insertase%2C putative (DUF1685)	1.9393	1.40859	4.72266	2.69018
AT3G50360	CENTRIN2 (CEN2)	46.8329	38.1344	46.921	43.9628
AT3G50370	hypothetical protein	40.0349	42.352	42.327	41.5713
AT3G50380	vacuolar protein sorting-associated protein%2C putative (DUF1162)	4.49967	4.03482	5.06115	4.53188
AT3G50410	OBF BINDING PROTEIN 1 (OBP1)	34.2088	31.7809	22.9517	29.6471
AT3G50420	Pentatricopeptide repeat (PPR) superfamily protein	1.08821	1.1618	1.06135	1.10379
AT3G50430	golgin	3.53333	3.79288	3.32539	3.55053
AT3G50440	METHYL ESTERASE 10 (MES10)	5.04666	0.506421	5.99587	3.84965
AT3G50480	HOMOLOG OF RPW8 4 (HR4)	11.5681	4.01527	17.046	10.8765
AT3G50500	SNF1-RELATED PROTEIN KINASE 2.2 (SNRK2.2)	55.1727	46.4591	52.6779	51.4366
AT3G50520	Phosphoglycerate mutase family protein	9.55052	9.55152	12.2876	10.4632
AT3G50530	CDPK-RELATED KINASE (CRK)	18.7939	16.0925	16.4089	17.0984
AT3G50550	hypothetical protein	13.6597	13.64	13.7489	13.6828
AT3G50590	Transducin/WD40 repeat-like superfamily protein	17.4662	16.7952	19.634	17.9651
AT3G50620	P-loop containing nucleoside triphosphate hydrolases superfamily protein	4.89613	5.47108	6.25816	5.54179
AT3G50630	KIP-RELATED PROTEIN 2 (KRP2)	3.94261	3.06725	2.62686	3.21224
AT3G50650	GRAS family transcription factor	7.76476	8.5256	3.5829	6.62442
AT3G50660	DWARF 4 (DWF4)	7.38704	19.3208	14.5501	13.7526
AT3G50670	U1 SMALL NUCLEAR RIBONUCLEOPROTEIN-70K (U1-70K)	34.9939	41.0834	42.6683	39.5819
AT3G50685	anti-muellerian hormone type-2 receptor	5.95119	6.24021	4.09817	5.42986
AT3G50690	Leucine-rich repeat (LRR) family protein	32.1325	33.072	31.3281	32.1775
AT3G50700	INDETERMINATE(ID)-DOMAIN 2 (IDD2)	8.65636	12.578	10.4029	10.5457
AT3G50740	UDP-GLUCOSYL TRANSFERASE 72E1 (UGT72E1)	3.11848	2.21163	1.30968	2.21326
AT3G50750	BES1/BZR1 HOMOLOG 1 (BEH1)	2.04071	2.21365	1.01998	1.75811
AT3G50760	GALACTURONOSYLTRANSFERASE-LIKE 2 (GATL2)	5.96551	5.84694	4.65384	5.48876
AT3G50770	CALMODULIN-LIKE 41 (CML41)	2.92898	5.90318	2.39746	3.74321
AT3G50780	BTB/POZ domain protein	11.8394	12.4161	7.75179	10.6691
AT3G50790	esterase/lipase/thioesterase family protein	3.33321	4.61979	3.59429	3.8491
AT3G50800	hypothetical protein	7.70352	6.16302	8.32941	7.39865
AT3G50810	CASP-LIKE PROTEIN 5C2; CASPL5C2	8.19263	6.3541	7.17056	7.2391
AT3G50820	PHOTOSYSTEM II SUBUNIT O-2 (PSBO2)	5.14296	0.505542	2.1902	2.6129
AT3G50825		10.1003	20.1196	20.0902	16.77
AT3G50830	COLD-REGULATED 413-PLASMA MEMBRANE 2 (COR413-PM2)	33.6997	22.4803	27.6509	27.9437
AT3G50845	MIP18 family protein (DUF59)	3.08167	4.264	2.74925	3.36498
AT3G50850	Putative methyltransferase family protein	4.68366	5.72512	5.3675	5.25876
AT3G50860	Clathrin adaptor complex small chain family protein	3.64406	4.42862	3.78916	3.95394
AT3G50870	MONOPOLE (MNP)	4.38553	6.49543	2.43744	4.43947
AT3G50880	DNA glycosylase superfamily protein	18.2543	20.0337	18.8243	19.0374
AT3G50900	hypothetical protein	12.1989	8.0972	23.3925	14.5629
AT3G50910	netrin receptor DCC	20.2045	20.1176	28.7285	23.0169
AT3G50920	LIPID PHOSPHATE PHOSPHATASE EPSILON 1 (LPPEPSILON1)	5.63739	6.00117	7.66769	6.43541
AT3G50930	CYTOCHROME BC1 SYNTHESIS (BCS1)	89.1401	71.517	90.0766	83.5779
AT3G50950	HOPZ-ACTIVATED RESISTANCE 1 (ZAR1)	23.1199	25.688	28.8461	25.8847
AT3G50960	PHOSDUCIN-LIKE PROTEIN 3 HOMOLOG (PLP3a)	3.83792	5.61007	3.75821	4.40207
AT3G50970	LOW TEMPERATURE-INDUCED 30 (LTI30)	16.337	21.5993	71.1684	36.3682
AT3G51000	alpha/beta-Hydrolases superfamily protein	33.7471	35.2543	46.8601	38.6205
AT3G51010	protein translocase subunit	20.9635	23.8935	18.558	21.1383
AT3G51030	THIOREDOXIN H-TYPE 1 (TRX1)	1.89715	6.28093	1.61959	3.26589
AT3G51040	RTE1-HOMOLOG (RTH)	5.87855	6.84528	5.38802	6.03728
AT3G51050	FG-GAP repeat-containing protein	19.0639	15.6869	21.3548	18.7019
AT3G51060	STYLISH 1 (STY1)	3.57087	6.18854	1.97297	3.91079
AT3G51080	GATA TRANSCRIPTION FACTOR 6 (GATA6)	1.39137	2.58071	0.968634	1.6469
AT3G51090	coiled-coil 90B-like protein (DUF1640)	4.12339	3.88936	5.32748	4.44675
AT3G51100	altered inheritance of mitochondria protein	11.2109	10.1764	14.1156	11.8343
AT3G51110	Tetratricopeptide repeat (TPR)-like superfamily protein	9.81847	9.87615	7.76868	9.15443
AT3G51120	zinc finger CCCH domain-containing protein 44	8.41278	8.71243	8.88413	8.66978
AT3G51130	transmembrane protein	13.1099	10.003	13.5471	12.22
AT3G51140	DnaJ (DUF3353)	5.98954	5.82294	6.11563	5.97604
AT3G51160	MURUS 1 (MUR1)	60.663	54.9164	65.9156	60.4983
AT3G51180	Zinc finger C-x8-C-x5-C-x3-H type family protein	1.55708	0.98977	1.65873	1.40186
AT3G51230	chalcone-flavanone isomerase family protein	2.23468	3.83341	0.485601	2.18457
AT3G51250	Senescence/dehydration-associated protein-like protein	14.6507	11.3351	14.8819	13.6226
AT3G51260	20S PROTEASOME ALPHA SUBUNIT PAD1 (PAD1)	53.0103	49.6512	65.0136	55.8917
AT3G51270	protein serine/threonine kinase	15.1414	19.2395	17.7964	17.3924
AT3G51280	Tetratricopeptide repeat (TPR)-like superfamily protein	7.82877	13.3805	7.01618	9.40848
AT3G51290	ALTERED PHOSPHATE STARVATION RESPONSE 1; APSR1	0.880773	1.62286	0.619447	1.04103
AT3G51310	VPS35 HOMOLOG C (VPS35C)	14.1327	15.6316	14.2675	14.6773
AT3G51320	Pentatricopeptide repeat (PPR) superfamily protein	3.66723	4.4542	3.07605	3.73249
AT3G51370	Protein phosphatase 2C family protein	44.2098	46.0961	38.5214	42.9425
AT3G51390	DHHC-type zinc finger family protein	11.6359	12.3962	10.6622	11.5648
AT3G51400	hypothetical protein (DUF241)	2.80036	4.04517	0.0551753	2.30023
AT3G51410	hypothetical protein (DUF241)	7.10604	19.7327	0.914933	9.25121
AT3G51430	YELLOW-LEAF-SPECIFIC GENE 2 (YLS2)	47.6537	49.5886	51.4959	49.5794
AT3G51440	Calcium-dependent phosphotriesterase superfamily protein	11.6107	15.69	14.8482	14.0496
AT3G51450	Calcium-dependent phosphotriesterase superfamily protein	5.01001	7.7118	6.27288	6.33156
AT3G51460	ROOT HAIR DEFECTIVE4 (rhd4)	8.62487	8.85396	10.8941	9.45765
AT3G51480	GLUTAMATE RECEPTOR 3.6 (GLR3.6)	2.34807	4.25297	2.14687	2.91597
AT3G51490	TONOPLAST MONOSACCHARIDE TRANSPORTER3 (TMT3)	1.07828	1.58864	0.579584	1.08217
AT3G51500	hypothetical protein	36.8806	30.4645	32.272	33.2057
AT3G51520	DIACYLGLYCEROL ACYLTRANSFERASE 2 (DGAT2)	9.93305	9.85668	9.73376	9.84116
AT3G51530	F-box/RNI-like/FBD-like domains-containing protein	7.33467	7.52164	7.63581	7.49738
AT3G51540	mucin-5AC-like protein	1.23504	0.715663	2.19847	1.38306
AT3G51550	FERONIA (FER)	110.204	98.6704	101.151	103.342
AT3G51580	transmembrane protein	11.948	10.637	12.7173	11.7674
AT3G51600	LIPID TRANSFER PROTEIN 5 (LTP5)	5.03421	0.286369	0.331523	1.88403
AT3G51610	NO PRIMEXINE AND PLASMA MEMBRANE UNDULATION (NPU)	8.55579	8.53056	7.81864	8.30166
AT3G51620	PAP/OAS1 substrate-binding domain superfamily	12.3882	13.2211	14.5504	13.3866
AT3G51640	stress response NST1-like protein	11.4618	10.5073	13.8447	11.9379
AT3G51650	stress response NST1-like protein	10.9024	9.90385	12.4709	11.0924
AT3G51670	SEC14 cytosolic factor family protein / phosphoglyceride transfer family protein	183.662	143.655	112.403	146.573
AT3G51720	WEB family protein (DUF827)	28.647	37.7663	17.2208	27.878
AT3G51730	saposin B domain-containing protein	46.4386	31.9251	43.6043	40.656
AT3G51740	INFLORESCENCE MERISTEM RECEPTOR-LIKE KINASE 2 (IMK2)	21.6198	30.8205	16.0604	22.8336
AT3G51750	hypothetical protein	5.3005	9.71911	5.00866	6.67609
AT3G51770	ETHYLENE OVERPRODUCER 1 (ETO1)	8.99832	11.0286	8.51608	9.51434
AT3G51780	BCL-2-ASSOCIATED ATHANOGENE 4 (BAG4)	20.1767	20.3763	23.3998	21.3176
AT3G51790	TRANSMEMBRANE PROTEIN G1P-RELATED 1 (G1)	13.224	10.7754	16.1854	13.3949
AT3G51800	(ATG2)	73.8638	77.4509	92.8437	81.3861
AT3G51820	(G4)	3.11317	0.619003	0.69247	1.47488
AT3G51830	SAC DOMAIN-CONTAINING PROTEIN 8 (SAC8)	3.84771	4.4276	3.59915	3.95815
AT3G51840	ACYL-COA OXIDASE 4 (ACX4)	34.9796	19.9011	36.7309	30.5372
AT3G51850	CALCIUM-DEPENDENT PROTEIN KINASE 13 (CPK13)	13.0772	15.6888	11.6771	13.481
AT3G51860	CATION EXCHANGER 3 (CAX3)	13.5871	5.49811	13.6736	10.9196
AT3G51870	Mitochondrial substrate carrier family protein	2.03955	0.941922	1.89316	1.62488
AT3G51880	HIGH MOBILITY GROUP B1 (HMGB1)	21.2693	27.4815	15.3629	21.3712
AT3G51890	Clathrin light chain protein	7.78843	8.16541	8.20455	8.0528
AT3G51910	HEAT SHOCK TRANSCRIPTION FACTOR A7A (HSFA7A)	4.18671	2.87546	2.31639	3.12619
AT3G51920	CALMODULIN 9 (CAM9)	15.5549	11.0199	24.8569	17.1439
AT3G51930	Transducin/WD40 repeat-like superfamily protein	2.99082	3.91562	1.59512	2.83386
AT3G51940	oxidoreductase/transition metal ion-binding protein	3.93204	4.94302	3.96289	4.27931
AT3G51950	Zinc finger (CCCH-type) family protein / RNA recognition motif (RRM)-containing protein	56.1412	62.4196	45.4188	54.6599
AT3G51960	BASIC LEUCINE ZIPPER 24 (BZIP24)	1.23793	1.43203	2.03939	1.56978
AT3G51970	ACYL-COA STEROL ACYL TRANSFERASE 1 (ASAT1)	1.57368	0.86512	2.02759	1.4888
AT3G51980	ARM repeat superfamily protein	17.1463	14.2336	20.1359	17.1719
AT3G51990	Protein kinase superfamily protein	5.30886	6.33811	6.90176	6.18291
AT3G52030	F-box family protein with WD40/YVTN repeat doamin	8.99222	9.05949	8.42077	8.82416
AT3G52040	2%2C3-bisphosphoglycerate-dependent phosphoglycerate mutase	26.2632	28.7937	35.6267	30.2279
AT3G52050	5'-3' exonuclease family protein	2.69389	2.77799	3.25869	2.91019
AT3G52060	core-2/I-branching beta-1%2C6-N-acetylglucosaminyltransferase family protein	26.0056	28.585	21.4192	25.3366
AT3G52090	(NRPB11)	39.9782	37.5859	32.1313	36.5652
AT3G52100	RING/FYVE/PHD-type zinc finger family protein	4.15161	5.81638	4.01372	4.66057
AT3G52105	DIS3-exonuclease-like protein	11.664	14.1655	9.55549	11.795
AT3G52110	interferon-activable protein	4.12098	7.41323	3.68712	5.07378
AT3G52115	GAMMA RESPONSE GENE 1 (GR1)	1.63631	2.22392	1.52228	1.79417
AT3G52120	SWAP (Suppressor-of-White-APricot)/surp domain-containing protein / D111/G-patch domain-containing protein	20.3098	16.0158	22.4378	19.5878
AT3G52140	FMT; FRIENDLY; FRIENDLY MITOCHONDRIA; NON RESPONDING TO OXYLIPINS 38; NOXY38	23.8161	29.9444	32.4019	28.7208
AT3G52150	PLASTID-SPECI&#64257;C RIBOSOMAL PROTEIN 2 (PSRP2)	6.4897	6.60578	5.00427	6.03325
AT3G52155	Phosphoglycerate mutase family protein	3.99703	4.36607	2.41278	3.59196
AT3G52170	DNA binding protein	5.83956	8.44985	5.71048	6.66663
AT3G52180	STARCH-EXCESS 4 (SEX4)	5.99189	5.48725	5.347	5.60872
AT3G52190	PHOSPHATE TRANSPORTER TRAFFIC FACILITATOR1 (PHF1)	7.22702	6.50552	9.29551	7.67602
AT3G52200	(LTA3)	11.601	12.1016	15.7183	13.1403
AT3G52210	S-adenosyl-L-methionine-dependent methyltransferases superfamily protein	3.81672	3.73493	3.05403	3.53522
AT3G52220	leukocyte immunoglobulin-like receptor family A protein	28.5024	21.0198	26.9674	25.4965
AT3G52230	hypothetical protein	25.8908	23.8382	23.6097	24.4462
AT3G52240	transcriptional regulator ATRX	22.8805	23.2	20.5854	22.222
AT3G52250	Duplicated homeodomain-like superfamily protein	14.9955	14.8335	15.8629	15.2306
AT3G52260	Pseudouridine synthase family protein	3.20971	3.98455	2.9962	3.39682
AT3G52280	GENERAL TRANSCRIPTION FACTOR GROUP E6 (GTE6)	8.47058	9.2365	8.74754	8.81821
AT3G52290	IQ-DOMAIN 3 (IQD3)	3.34575	3.09868	2.943	3.12914
AT3G52300	"ATP SYNTHASE D CHAIN, MITOCHONDRIAL" (ATPQ)	87.592	93.0691	112.612	97.7577
AT3G52340	SUCROSE-6F-PHOSPHATE PHOSPHOHYDROLASE 2 (SPP2)	12.3242	20.8658	7.52909	13.573
AT3G52360	transmembrane protein	35.7099	59.0732	37.3985	44.0605
AT3G52370	FASCICLIN-LIKE ARABINOGALACTAN PROTEIN 15 PRECURSOR (FLA15)	2.03882	1.47509	1.43711	1.65034
AT3G52380	CHLOROPLAST RNA-BINDING PROTEIN 33 (CP33)	6.99122	7.02289	6.08685	6.70032
AT3G52390	TatD related DNase	4.55929	3.94198	6.90527	5.13551
AT3G52400	SYNTAXIN OF PLANTS 122 (SYP122)	48.74	28.4855	54.5627	43.9294
AT3G52420	OUTER ENVELOPE MEMBRANE PROTEIN 7 (OEP7)	27.265	23.2252	26.7096	25.7332
AT3G52430	PHYTOALEXIN DEFICIENT 4 (PAD4)	9.20494	18.9329	14.6943	14.2774
AT3G52440	Dof-type zinc finger DNA-binding family protein	4.18253	2.23177	0.874895	2.42973
AT3G52450	PLANT U-BOX 22 (PUB22)	12.0072	5.63573	9.03921	8.89406
AT3G52460	hydroxyproline-rich glycoprotein family protein	1.18105	1.61746	1.08127	1.29326
AT3G52470	Late embryogenesis abundant (LEA) hydroxyproline-rich glycoprotein family	69.1264	42.1241	77.6599	62.9701
AT3G52480	transmembrane protein	3.82513	4.32987	2.08112	3.41204
AT3G52490	SMAX1-LIKE 3; SMXL3	4.11386	9.36976	0.461011	4.64821
AT3G52500	Eukaryotic aspartyl protease family protein	14.0213	12.793	15.6869	14.1671
AT3G52520	hypothetical protein	22.9317	20.308	35.4202	26.22
AT3G52535		1.88244	2.25018	1.79482	1.97581
AT3G52560	UBIQUITIN E2 VARIANT 1D-4 (UEV1D-4)	39.6298	39.1829	38.3988	39.0705
AT3G52570	alpha/beta-Hydrolases superfamily protein	6.56252	7.44056	7.91897	7.30735
AT3G52580	Ribosomal protein S11 family protein	44.7627	51.892	54.6346	50.4298
AT3G52590	UBIQUITIN EXTENSION PROTEIN 1 (UBQ1)	242.937	295.71	316.055	284.901
AT3G52610	GATA zinc finger protein	4.96443	4.05029	5.79998	4.93823
AT3G52630	REPLICATION PROTEIN A 3A; RPA3A	9.18088	9.26074	6.63015	8.35726
AT3G52640	Zn-dependent exopeptidases superfamily protein	8.27832	6.18013	9.10912	7.85586
AT3G52660	RNA-binding (RRM/RBD/RNP motifs) family protein	9.50264	9.55042	9.05868	9.37058
AT3G52670		1.13661	1.47454	1.03685	1.216
AT3G52680	F-box/RNI-like/FBD-like domains-containing protein	1.26716	1.3298	1.8233	1.47342
AT3G52710	hypothetical protein	21.3028	10.5927	17.2773	16.391
AT3G52730	ubiquinol-cytochrome C reductase UQCRX/QCR9-like family protein	47.3656	45.8582	60.1243	51.116
AT3G52750	(FTSZ2-2)	1.66392	2.25987	1.89221	1.93867
AT3G52760	Integral membrane Yip1 family protein	9.49483	11.7681	9.43521	10.2327
AT3G52780	(PAP20)	8.24421	7.03076	16.4418	10.5723
AT3G52800	A20/AN1-like zinc finger family protein	65.1141	49.3057	70.1567	61.5255
AT3G52850	VACUOLAR SORTING RECEPTOR HOMOLOG 1 (VSR1)	68.8451	56.394	69.7233	64.9875
AT3G52860	mediator of RNA polymerase II transcription subunit-like protein	9.09912	8.42251	10.4581	9.32657
AT3G52870	IQ calmodulin-binding motif family protein	48.5088	77.3247	58.4985	61.444
AT3G52880	MONODEHYDROASCORBATE REDUCTASE 1 (MDAR1)	96.2383	84.4906	107.094	95.9411
AT3G52890	KCBP-INTERACTING PROTEIN KINASE (KIPK)	20.5015	18.8237	17.3502	18.8918
AT3G52900	RAB6-interacting golgin (DUF662)	2.08706	4.52785	0.648239	2.42105
AT3G52905	Polynucleotidyl transferase%2C ribonuclease H-like superfamily protein	3.05798	3.78393	3.09974	3.31388
AT3G52920	transcriptional activator (DUF662)	17.2859	26.0518	12.2795	18.5391
AT3G52930	FRUCTOSE-BISPHOSPHATE ALDOLASE 8 (FBA8)	256.243	214.475	376.437	282.385
AT3G52940	FACKEL (FK)	2.31469	3.12549	2.40893	2.61637
AT3G52950	CBS / octicosapeptide/Phox/Bemp1 (PB1) domains-containing protein	9.66998	7.87471	10.2562	9.26696
AT3G52960	Thioredoxin superfamily protein	39.4393	45.3804	57.0283	47.2827
AT3G52990	Pyruvate kinase family protein	34.377	28.2117	45.9854	36.1914
AT3G53000	PHLOEM PROTEIN 2-A15 (PP2-A15)	6.5971	6.50721	6.82085	6.64172
AT3G53020	SHORT VALVE1 (STV1)	197.987	223.556	253.99	225.178
AT3G53030	SER/ARG-RICH PROTEIN KINASE 4 (SRPK4)	10.8274	11.5602	8.77647	10.388
AT3G53090	UBIQUITIN-PROTEIN LIGASE 7 (UPL7)	3.53542	3.81799	3.90759	3.75367
AT3G53100	GDSL-like Lipase/Acylhydrolase superfamily protein	0.866722	1.144	1.04314	1.01796
AT3G53110	LOW EXPRESSION OF OSMOTICALLY RESPONSIVE GENES 4 (LOS4)	33.5386	31.2803	34.0832	32.9674
AT3G53120	(VPS37-1)	10.1349	8.76679	11.7003	10.2007
AT3G53130	LUTEIN DEFICIENT 1 (LUT1)	3.04924	2.19727	2.98811	2.74487
AT3G53150	UDP-GLUCOSYL TRANSFERASE 73D1 (UGT73D1)	4.81229	5.49807	4.7116	5.00732
AT3G53160	UDP-GLUCOSYL TRANSFERASE 73C7 (UGT73C7)	12.1121	23.4003	33.5545	23.0223
AT3G53170	LOW protein: PPR containing protein	1.10345	1.36803	1.68371	1.38506
AT3G53180	NODULIN/GLUTAMINE SYNTHASE-LIKE PROTEIN (NodGS)	17.8102	18.5095	28.7758	21.6985
AT3G53190	Pectin lyase-like superfamily protein	27.9244	32.8153	8.2186	22.9861
AT3G53210	nodulin MtN21 /EamA-like transporter family protein	6.29289	6.97285	3.85189	5.70588
AT3G53220	Thioredoxin superfamily protein	3.68841	2.53711	3.87317	3.36623
AT3G53230	ATPase%2C AAA-type%2C CDC48 protein	51.7134	24.6167	71.2619	49.1973
AT3G53240	RECEPTOR LIKE PROTEIN 45 (RLP45)	2.5437	4.22115	2.46004	3.07496
AT3G53260	PHENYLALANINE AMMONIA-LYASE 2 (PAL2)	57.8062	56.2546	108.487	74.1826
AT3G53270	Small nuclear RNA activating complex (SNAPc)%2C subunit SNAP43 protein	5.90031	6.01417	6.34375	6.08608
AT3G53320	GPT2; GROWING PLUS-END TRACKING PROTEIN 2	3.55859	3.95191	2.92319	3.47789
AT3G53340	"NUCLEAR FACTOR Y, SUBUNIT B10" (NF-YB10)	6.99693	5.18221	7.11674	6.43196
AT3G53350	ROP INTERACTIVE PARTNER 4 (RIP4)	8.54586	7.26748	9.59202	8.46846
AT3G53360	Tetratricopeptide repeat (TPR)-like superfamily protein	2.22276	2.15255	2.07204	2.14912
AT3G53370	S1FA-like DNA-binding protein	1.83002	2.78358	2.78355	2.46572
AT3G53380	L-TYPE LECTIN RECEPTOR KINASE VIII.1; LECRK-VIII.1	3.83381	5.66014	2.4185	3.97081
AT3G53390	Transducin/WD40 repeat-like superfamily protein	8.48612	6.53495	9.42164	8.14757
AT3G53403		3.31437	2.9831	3.46106	3.25284
AT3G53410	LOG2-LIKE UBIQUITIN LIGASE2 (LUL2)	8.65115	9.59507	9.37353	9.20658
AT3G53420	PLASMA MEMBRANE INTRINSIC PROTEIN 2A (PIP2A)	6.43552	4.59217	5.36441	5.46403
AT3G53430	Ribosomal protein L11 family protein	351.652	379.903	368.845	366.8
AT3G53440	Homeodomain-like superfamily protein	6.62583	8.32815	7.10811	7.35403
AT3G53460	CHLOROPLAST RNA-BINDING PROTEIN 29 (CP29)	28.005	24.6781	23.5733	25.4188
AT3G53470	2%2C3-bisphosphoglycerate-independent phosphoglycerate mutase	1.99738	0.700657	1.64214	1.44672
AT3G53480	ATP-BINDING CASSETTE G37 (ABCG37)	22.1133	18.3044	40.1405	26.8527
AT3G53490	valine-tRNA ligase	3.67515	3.33976	3.13627	3.38373
AT3G53500	ARGININE/SERINE-RICH ZINC KNUCKLE-CONTAINING PROTEIN 32 (RS2Z32)	31.5438	36.023	34.4232	33.9966
AT3G53510	ATP-BINDING CASSETTE G20 (ABCG20)	6.77626	7.73356	5.19646	6.56876
AT3G53520	UDP-GLUCURONIC ACID DECARBOXYLASE 1 (UXS1)	26.3019	21.6291	26.9158	24.9489
AT3G53540	TON1 RECRUITING MOTIF 19 (TRM19)	57.9238	67.9897	51.6534	59.189
AT3G53560	Tetratricopeptide repeat (TPR)-like superfamily protein	12.4674	13.7002	14.5791	13.5822
AT3G53570	FUS3-COMPLEMENTING GENE 1 (FC1)	5.80949	6.86213	6.17397	6.28187
AT3G53580	diaminopimelate epimerase family protein	19.0082	21.9949	18.3739	19.7923
AT3G53600	C2H2-type zinc finger family protein	0.913088	0.203828	3.9681	1.695
AT3G53610	RAB GTPASE HOMOLOG 8 (RAB8)	18.5044	20.5485	19.0789	19.3773
AT3G53620	PYROPHOSPHORYLASE 4 (PPa4)	11.3086	10.8577	14.115	12.0938
AT3G53630	hypothetical protein	21.5896	23.35	20.0301	21.6566
AT3G53650	Histone superfamily protein	33.458	10.4708	12.8779	18.9356
AT3G53680	Acyl-CoA N-acyltransferase with RING/FYVE/PHD-type zinc finger domain-containing protein	1.69854	2.04429	0.907535	1.55012
AT3G53690	RING/U-box superfamily protein	2.97218	1.53985	2.41931	2.31045
AT3G53700	MATERNAL EFFECT EMBRYO ARREST 40 (MEE40)	4.73334	5.33531	4.16977	4.74614
AT3G53710	ARF-GAP DOMAIN 6 (AGD6)	26.6956	27.5355	25.2	26.477
AT3G53730	Histone superfamily protein	110.274	118.098	142.201	123.524
AT3G53740	Ribosomal protein L36e family protein	131.273	150.575	161.612	147.82
AT3G53750	ACTIN 3 (ACT3)	19.9778	22.6436	21.0326	21.218
AT3G53760	GAMMA-TUBULIN COMPLEX PROTEIN 4 (GCP4)	5.16769	5.75519	3.78244	4.90177
AT3G53780	RHOMBOID-LIKE PROTEIN 4 (RBL4)	12.9756	11.1979	14.1951	12.7895
AT3G53810	L-TYPE LECTIN RECEPTOR KINASE IV.2; LECRK-IV.2	7.17118	6.18267	7.76289	7.03891
AT3G53850	CASP-LIKE PROTEIN 5B2; CASPL5B2	5.34921	6.90389	3.02133	5.09148
AT3G53860	INO80 complex subunit D-like protein	2.05326	2.05407	1.37648	1.82794
AT3G53870	Ribosomal protein S3 family protein	226.01	257.704	284.958	256.224
AT3G53880	ALDO-KETO REDUCTASE FAMILY 4 MEMBER C11 (AKR4C11)	4.02138	4.03597	3.70715	3.9215
AT3G53890	Ribosomal protein S21e	97.0421	120.806	139.652	119.166
AT3G53900	URACIL PHOSPHORIBOSYLTRANSFERASE (UPP)	4.01667	5.34819	4.30526	4.55671
AT3G53920	RNAPOLYMERASE SIGMA-SUBUNIT C (SIGC)	1.64065	1.18764	1.06955	1.29928
AT3G53930	Protein kinase superfamily protein	7.16064	5.28905	9.36375	7.27115
AT3G53940	Mitochondrial substrate carrier family protein	4.57772	4.82861	5.0576	4.82131
AT3G53950	glyoxal oxidase-related protein	2.27044	1.98407	2.43515	2.22988
AT3G53970	PROTEASOME REGULATOR1; PTRE1	20.6496	17.1347	21.515	19.7665
AT3G53990	Adenine nucleotide alpha hydrolases-like superfamily protein	82.5781	51.9892	90.4045	74.9906
AT3G54000	TIP41-like protein	6.2291	6.1208	4.62898	5.65963
AT3G54010	PASTICCINO 1 (PAS1)	19.584	19.066	22.5999	20.4166
AT3G54020	ARABIDOPSIS INOSITOL PHOSPHORYLCERAMIDE SYNTHASE 1 (AtIPCS1)	7.78551	6.74231	8.4043	7.64404
AT3G54030	kinase with tetratricopeptide repeat domain-containing protein	32.561	17.5692	36.4482	28.8595
AT3G54040	PAR1 protein	18.9739	6.53665	24.1015	16.5374
AT3G54080	Concanavalin A-like lectin family protein	15.8574	23.6132	9.47562	16.3154
AT3G54085	Yos1-like protein	0.766192	1.22037	1.11005	1.0322
AT3G54090	FRUCTOKINASE-LIKE 1 (FLN1)	2.9956	3.02867	3.37384	3.1327
AT3G54100	O-fucosyltransferase family protein	4.34181	4.64044	5.5843	4.85552
AT3G54110	PLANT UNCOUPLING MITOCHONDRIAL PROTEIN 1 (PUMP1)	51.8804	43.5538	66.2559	53.8967
AT3G54120	Reticulon family protein	1.87578	2.32831	1.45654	1.88687
AT3G54130	Josephin family protein	12.228	8.4804	16.8692	12.5259
AT3G54140	PEPTIDE TRANSPORTER 1 (PTR1)	13.5401	7.09548	17.9297	12.8551
AT3G54150	S-adenosyl-L-methionine-dependent methyltransferases superfamily protein	71.2982	51.2552	130.945	84.4994
AT3G54170	FKBP12 INTERACTING PROTEIN 37 (FIP37)	6.22637	7.0598	6.77803	6.68806
AT3G54180	CYCLIN-DEPENDENT KINASE B1;1 (CDKB1;1)	11.9685	13.1193	10.0778	11.7219
AT3G54190	Transducin/WD40 repeat-like superfamily protein	22.9735	23.4274	21.3866	22.5959
AT3G54200	Late embryogenesis abundant (LEA) hydroxyproline-rich glycoprotein family	19.3868	15.5975	19.8419	18.2754
AT3G54210	Ribosomal protein L17 family protein	30.0667	24.2113	25.245	26.5077
AT3G54220	SCARECROW (SCR)	10.5714	13.7098	8.61578	10.9656
AT3G54230	SUPPRESSOR OF ABI3-5 (SUA)	10.9004	10.1307	11.2055	10.7455
AT3G54250	GHMP kinase family protein	6.32634	6.47444	6.03386	6.27821
AT3G54260	TRICHOME BIREFRINGENCE-LIKE 36 (TBL36)	21.531	28.575	12.6524	20.9195
AT3G54270	sucrose-6F-phosphate phosphohydrolase family protein	1.04089	1.45682	0.551753	1.01649
AT3G54280	ROOT GROWTH DEFECTIVE 3 (RGD3)	7.68059	7.09261	9.00635	7.92652
AT3G54290	hemerythrin HHE cation-binding domain protein	15.3638	17.5508	14.2117	15.7088
AT3G54300	VESICLE-ASSOCIATED MEMBRANE PROTEIN 727 (VAMP727)	20.439	17.0385	21.0232	19.5002
AT3G54320	WRINKLED 1 (WRI1)	2.35612	3.16349	2.33956	2.61972
AT3G54350	EMBRYO DEFECTIVE 1967 (emb1967)	9.88912	11.0138	10.022	10.3083
AT3G54360	NCA1; NO CATALASE ACTIVITY 1	17.3461	13.9193	16.084	15.7831
AT3G54363	hypothetical protein	4.08276	3.31301	4.52029	3.97202
AT3G54366		27.057	40.2223	31.1822	32.8205
AT3G54380	YEAST SAC3 HOMOLOG C (SAC3C)	6.32206	7.25115	6.58702	6.72008
AT3G54400	Eukaryotic aspartyl protease family protein	4.63432	5.37064	13.8415	7.94883
AT3G54420	HOMOLOG OF CARROT EP3-3 CHITINASE (EP3)	0.708949	0.479618	5.05889	2.08248
AT3G54430	SHI-RELATED SEQUENCE 6 (SRS6)	2.27605	2.84434	6.15983	3.76008
AT3G54440	glycoside hydrolase family 2 protein	5.73888	6.34328	5.35626	5.81281
AT3G54460	SNF2 domain-containing protein / helicase domain-containing protein / F-box family protein	8.07175	8.24163	6.98567	7.76635
AT3G54470	TRUE	30.2638	31.6467	40.213	34.0411
AT3G54480	SKP1/ASK-INTERACTING PROTEIN 5 (SKIP5)	16.1869	15.4982	15.3379	15.6743
AT3G54500	LNK2; NIGHT LIGHT-INDUCIBLE AND CLOCK-REGULATED 2	21.0115	10.9571	15.8426	15.9371
AT3G54510	Early-responsive to dehydration stress protein (ERD4)	1.74332	1.0463	3.02781	1.93914
AT3G54540	ATP-BINDING CASSETTE F4 (ABCF4)	49.7884	46.5298	55.7684	50.6955
AT3G54560	HISTONE H2A 11 (HTA11)	11.6875	19.404	10.2955	13.7957
AT3G54580	Proline-rich extensin-like family protein	2.3696	25.1803	4.18656	10.5788
AT3G54590	HYDROXYPROLINE-RICH GLYCOPROTEIN (HRGP1)	2.72229	14.6831	1.33674	6.24739
AT3G54610	HISTONE ACETYLTRANSFERASE OF THE GNAT FAMILY 1 (HAG1)	4.53912	5.53915	4.7102	4.92949
AT3G54620	BASIC LEUCINE ZIPPER 25 (BZIP25)	62.0038	36.4169	65.5407	54.6538
AT3G54640	TRYPTOPHAN SYNTHASE ALPHA CHAIN (TSA1)	78.6854	61.6271	116.209	85.5072
AT3G54650	(FBL17)	16.8502	25.1977	16.4139	19.4872
AT3G54660	GLUTATHIONE REDUCTASE (GR)	21.8398	21.7093	21.9442	21.8311
AT3G54670	TITAN8 (TTN8)	10.2466	11.0826	9.86813	10.3991
AT3G54680	proteophosphoglycan-like protein	21.8623	21.6805	22.1085	21.8838
AT3G54690	(SETH3)	17.0717	15.0865	16.8749	16.3444
AT3G54710	HOMOLOG OF YEAST CDT1 B HOMOLOG OF YEAST CDT1 B (CDT1B)	1.74644	3.51937	2.33679	2.5342
AT3G54720	ALTERED MERISTEM PROGRAM 1 (AMP1)	1.73966	3.6812	1.0353	2.15205
AT3G54730	transcription repressor	2.16473	2.91383	1.03739	2.03865
AT3G54740	zein-binding protein (Protein of unknown function%2C DUF593)	16.2415	23.4197	18.6301	19.4304
AT3G54750	downstream neighbor of Son	6.30964	8.31846	6.90543	7.17784
AT3G54760	dentin sialophosphoprotein-like protein	31.4288	30.7944	29.9098	30.711
AT3G54780	Zinc finger (C3HC4-type RING finger) family protein	12.0741	14.9249	14.6155	13.8715
AT3G54790	ARM repeat superfamily protein	3.58728	5.35023	1.54598	3.4945
AT3G54810	BLUE MICROPYLAR END 3 (BME3)	41.8684	35.3424	41.493	39.5679
AT3G54820	PLASMA MEMBRANE INTRINSIC PROTEIN 2;5 (PIP2;5)	16.5329	30.633	34.2531	27.1396
AT3G54826	ZINC RIBBON 3 (ZR3)	14.1697	14.6134	14.9941	14.5924
AT3G54840	(ARA6)	17.7344	16.9415	17.1134	17.2631
AT3G54850	PLANT U-BOX 14 (PUB14)	22.6814	22.899	22.5484	22.7096
AT3G54860	(ATVPS33)	5.58757	4.66931	5.53208	5.26299
AT3G54880	zinc finger protein	11.1214	12.3401	14.716	12.7258
AT3G54890	PHOTOSYSTEM I LIGHT HARVESTING COMPLEX GENE 1 (LHCA1)	9.98005	1.3837	1.32218	4.22865
AT3G54900	CAX INTERACTING PROTEIN 1 (CXIP1)	21.4972	23.9772	15.6219	20.3655
AT3G54910	RNI-like superfamily protein	4.44479	5.73449	2.84639	4.34189
AT3G54920	POWDERY MILDEW RESISTANT 6 (PMR6)	17.568	23.8236	15.7629	19.0515
AT3G54930	Protein phosphatase 2A regulatory B subunit family protein	1.36401	1.53016	1.36894	1.42103
AT3G54950	PATATIN-RELATED PHOSPHOLIPASE IIIBETA (pPLAIIIbeta)	8.23576	6.04324	9.52683	7.93528
AT3G54960	PDI-LIKE 1-3 (PDIL1-3)	13.1489	11.7561	21.407	15.4374
AT3G54970	D-aminoacid aminotransferase-like PLP-dependent enzymes superfamily protein	5.71212	7.16571	6.74181	6.53988
AT3G54980	Pentatricopeptide repeat (PPR) superfamily protein	5.42959	7.00415	5.46547	5.9664
AT3G54990	SCHLAFMUTZE (SMZ)	2.35417	3.28865	3.69842	3.11375
AT3G55000	TONNEAU 1A (TON1A)	9.34695	10.82	8.94946	9.70548
AT3G55005	TONNEAU 1B (TON1B)	10.6425	9.8822	7.92029	9.48167
AT3G55010	(PUR5)	18.2351	18.8597	22.1542	19.7496
AT3G55020	Ypt/Rab-GAP domain of gyp1p superfamily protein	18.2817	20.277	19.594	19.3843
AT3G55030	PHOSPHATIDYLGLYCEROLPHOSPHATE SYNTHASE 2 (PGPS2)	9.42592	10.1874	9.66588	9.75973
AT3G55040	GLUTATHIONE TRANSFERASE LAMBDA 2 (GSTL2)	4.15912	4.01146	3.98055	4.05038
AT3G55050	Protein phosphatase 2C family protein	11.955	11.4944	12.9401	12.1298
AT3G55060	CAP-gly domain linker	4.59173	5.55114	4.82123	4.98804
AT3G55070	LisH/CRA/RING-U-box domains-containing protein	9.36947	7.29679	10.673	9.11307
AT3G55080	SET domain-containing protein	1.35272	1.90825	0.901367	1.38745
AT3G55090	ATP-BINDING CASSETTE G16 (ABCG16)	1.74441	1.14039	0.892405	1.25907
AT3G55140	Pectin lyase-like superfamily protein	7.64835	9.79215	7.8887	8.44307
AT3G55160	thyroid adenoma-associated-like protein	6.13725	7.58052	6.36521	6.69433
AT3G55170	Ribosomal L29 family protein	16.4751	21.3611	18.425	18.7537
AT3G55200	SPLICEOSOME-ASSOCIATED PROTEIN 130 A (SAP130a)	19.8991	18.6526	20.493	19.6816
AT3G55220	SPLICEOSOME-ASSOCIATED PROTEIN 130 B (SAP130b)	19.8737	18.5418	20.3817	19.5991
AT3G55250	PIGMENT DEFECTIVE 329 (PDE329)	3.14764	1.3821	1.75304	2.09426
AT3G55260	BETA-HEXOSAMINIDASE 1 (HEXO1)	3.84599	4.95081	4.07464	4.29048
AT3G55270	MITOGEN-ACTIVATED PROTEIN KINASE PHOSPHATASE 1 (MKP1)	29.5007	30.3741	34.9608	31.6119
AT3G55280	RIBOSOMAL PROTEIN L23AB (RPL23AB)	74.3964	83.9388	81.8386	80.0579
AT3G55320	ATP-BINDING CASSETTE B20 (ABCB20)	3.87941	4.26747	3.9113	4.01939
AT3G55340	PHRAGMOPLASTIN INTERACTING PROTEIN 1 (PHIP1)	11.0978	12.4053	11.5489	11.684
AT3G55350	PIF / Ping-Pong family of plant transposase	3.13353	3.34711	3.1351	3.20524
AT3G55360	ECERIFERUM 10 (CER10)	17.5803	20.0052	15.434	17.6732
AT3G55370	OBF-BINDING PROTEIN 3 (OBP3)	2.67413	0.220719	0.611425	1.16876
AT3G55380	UBIQUITIN-CONJUGATING ENZYME 14 (UBC14)	11.1534	11.7288	11.6154	11.4992
AT3G55390	CASP-LIKE PROTEIN 4C1; CASPL4C1	2.71454	2.3399	2.24115	2.43186
AT3G55400	OVULE ABORTION 1 (OVA1)	10.7073	12.1582	14.5946	12.4867
AT3G55410	2-oxoglutarate dehydrogenase%2C E1 component	47.2837	43.2322	69.1162	53.2107
AT3G55420	hypothetical protein	4.85127	3.30601	2.76766	3.64165
AT3G55430	O-Glycosyl hydrolases family 17 protein	73.9961	40.0781	90.2495	68.1079
AT3G55440	TRIOSEPHOSPHATE ISOMERASE (TPI)	120.096	91.695	152.974	121.589
AT3G55450	PBS1-LIKE 1 (PBL1)	14.0033	13.3413	15.3131	14.2193
AT3G55460	SC35-LIKE SPLICING FACTOR 30 (SCL30)	23.0586	25.0153	20.6235	22.8992
AT3G55470	Calcium-dependent lipid-binding (CaLB domain) family protein	6.93493	6.89426	10.6855	8.17157
AT3G55480	PROTEIN AFFECTED TRAF&#64257;CKING 2 (PAT2)	9.90612	9.272	11.7387	10.3056
AT3G55490	GINS complex protein	5.99699	5.61597	5.82406	5.81234
AT3G55510	REBELOTE (RBL)	8.71962	10.7504	10.3546	9.94155
AT3G55520	FKBP-like peptidyl-prolyl cis-trans isomerase family protein	23.4791	17.1537	27.8984	22.8437
AT3G55530	SALT- AND DROUGHT-INDUCED RING FINGER1 (SDIR1)	4.79906	4.87043	3.89095	4.52015
AT3G55560	AT-HOOK PROTEIN OF GA FEEDBACK 2 (AGF2)	40.1862	46.3498	42.953	43.163
AT3G55600	Membrane fusion protein Use1	3.89008	4.18475	4.44339	4.17274
AT3G55605	Mitochondrial glycoprotein family protein	10.4368	13.2178	11.5753	11.7433
AT3G55610	DELTA 1-PYRROLINE-5-CARBOXYLATE SYNTHASE 2 (P5CS2)	21.9775	17.6409	26.1102	21.9095
AT3G55620	EUKARYOTIC INITIATION FACOR 6A (eIF6A)	33.5858	33.2635	37.0821	34.6438
AT3G55640	Mitochondrial substrate carrier family protein	4.72855	5.38948	4.61943	4.91248
AT3G55660	ROP (RHO OF PLANTS) GUANINE NUCLEOTIDE EXCHANGE FACTOR 6 (ROPGEF6)	4.20909	6.87357	2.78477	4.62248
AT3G55690	hypothetical protein	3.79045	4.74061	5.19804	4.57637
AT3G55720	replication factor C subunit%2C putative (DUF620)	15.4171	15.2705	11.9074	14.1983
AT3G55730	MYB DOMAIN PROTEIN 109 (MYB109)	8.30358	7.03648	9.82059	8.38688
AT3G55740	PROLINE TRANSPORTER 2 (PROT2)	11.5101	7.66221	10.9389	10.0371
AT3G55750	Ribosomal protein L35Ae family protein	82.5166	100.69	109.91	97.7055
AT3G55760	LESV; LIKE EARLY STARVATION	6.12162	5.5798	3.33984	5.01375
AT3G55770	WLIM2B (WLIM2b)	61.5672	74.2876	49.9251	61.9266
AT3G55820	Fasciclin-like arabinogalactan family protein	3.84879	2.9011	4.46878	3.73956
AT3G55830	ECTOPICALLY PARTING CELLS (EPC1)	10.1295	10.8569	10.1788	10.3884
AT3G55840	Hs1pro-1 protein	6.06384	3.59722	7.93224	5.86443
AT3G55850	LONG AFTER FAR-RED 3 (LAF3)	5.29565	7.0463	5.7213	6.02108
AT3G55880	Alpha/beta hydrolase related protein	4.66404	3.6812	6.1814	4.84221
AT3G55890	Yippee family putative zinc-binding protein	4.8657	1.99634	4.3564	3.73948
AT3G55900	F-box family protein	9.64942	3.93851	6.78043	6.78946
AT3G55910	ADP-ribosylation factor GTPase-activating protein	5.20507	2.46097	3.99124	3.88576
AT3G55920	Cyclophilin-like peptidyl-prolyl cis-trans isomerase family protein	4.8609	6.39898	5.20618	5.48869
AT3G55950	CRINKLY4 RELATED 3 (CCR3)	2.54922	3.90471	4.4593	3.63774
AT3G55960	Haloacid dehalogenase-like hydrolase (HAD) superfamily protein	12.3644	12.5704	14.1134	13.0161
AT3G55970	JASMONATE-REGULATED GENE 21 (JRG21)	5.49404	13.6945	26.9935	15.394
AT3G55980	SALT-INDUCIBLE ZINC FINGER 1 (SZF1)	19.4658	10.8309	11.7274	14.008
AT3G56010	transmembrane protein	3.20127	2.87888	2.44744	2.84253
AT3G56020	Ribosomal protein L41 family	108.551	139.174	138.841	128.856
AT3G56030	Tetratricopeptide repeat (TPR)-like superfamily protein	3.51582	3.98729	3.80211	3.76841
AT3G56040	UDP-GLUCOSE PYROPHOSPHORYLASE 3 (UGP3)	3.22233	3.1316	2.79414	3.04936
AT3G56050	Protein kinase family protein	23.1904	19.6589	25.1165	22.6553
AT3G56070	ROTAMASE CYCLOPHILIN 2 (ROC2)	51.7781	58.7272	56.2139	55.5731
AT3G56090	FERRITIN 3 (FER3)	9.01244	11.9192	6.86225	9.26464
AT3G56100	MERISTEMATIC RECEPTOR-LIKE KINASE (MRLK)	1.2311	2.21672	0.424596	1.29081
AT3G56110	PRENYLATED RAB ACCEPTOR 1.B1 (PRA1.B1)	14.2676	12.9504	14.6372	13.9517
AT3G56120	S-adenosyl-L-methionine-dependent methyltransferases superfamily protein	6.6082	7.55148	7.81805	7.32591
AT3G56130	BADC1; BCCP-LIKE PROTEIN 3; BIOTIN/LIPOYL ATTACHMENT DOMAIN CONTAINING 1; BLP3	9.82347	11.4676	5.24686	8.84597
AT3G56140	DUF399 family protein%2C putative (DUF399 and DUF3411)	9.52664	7.58443	9.33774	8.81627
AT3G56150	EUKARYOTIC TRANSLATION INITIATION FACTOR 3C (EIF3C)	115.011	123.184	130.055	122.75
AT3G56160	Sodium Bile acid symporter family	3.48658	3.86799	2.14929	3.16795
AT3G56170	CA-2+ DEPENDENT NUCLEASE (CAN)	19.4646	3.94909	10.7027	11.3721
AT3G56190	ALPHA-SOLUBLE NSF ATTACHMENT PROTEIN 2 (ALPHA-SNAP2)	39.0691	36.9395	44.6144	40.2076
AT3G56200	Transmembrane amino acid transporter family protein	28.2322	18.0432	36.4495	27.575
AT3G56210	ARM repeat superfamily protein	9.78187	9.81752	9.28159	9.62699
AT3G56240	COPPER CHAPERONE (CCH)	48.2632	34.8193	11.0708	31.3844
AT3G56250	hypothetical protein	1.7572	1.80455	1.79656	1.7861
AT3G56260	hypothetical protein	1.45402	1.5593	1.21469	1.40934
AT3G56270	WEB family protein (DUF827)	4.21891	5.60229	4.60408	4.80843
AT3G56300	Cysteinyl-tRNA synthetase%2C class Ia family protein	1.35592	1.53185	1.64729	1.51169
AT3G56310	Melibiase family protein	32.4664	32.191	37.7226	34.1266
AT3G56320	PAP/OAS1 substrate-binding domain superfamily	2.76037	2.92126	3.4704	3.05068
AT3G56330	N2%2CN2-dimethylguanosine tRNA methyltransferase	1.00841	1.43834	0.893486	1.11341
AT3G56340	Ribosomal protein S26e family protein	115.92	127.204	145.065	129.396
AT3G56350	Iron/manganese superoxide dismutase family protein	3.7654	0.384361	2.85747	2.33574
AT3G56360	hypothetical protein	259.596	94.1252	256.268	203.33
AT3G56370	Leucine-rich repeat protein kinase family protein	20.1251	37.8362	14.5789	24.1801
AT3G56400	WRKY DNA-BINDING PROTEIN 70 (WRKY70)	48.2562	62.4969	46.6515	52.4682
AT3G56410	hypothetical protein (DUF3133)	1.34021	1.92515	1.03143	1.43226
AT3G56430	import inner membrane translocase subunit	8.33596	8.06288	8.61514	8.33799
AT3G56440	HOMOLOG OF YEAST AUTOPHAGY 18 (ATG18) D (ATG18D)	1.86285	2.1765	1.78361	1.94098
AT3G56450	ALPHA-SOLUBLE NSF ATTACHMENT PROTEIN 1 (ALPHA-SNAP1)	2.78545	3.58936	3.29788	3.22423
AT3G56460	GroES-like zinc-binding alcohol dehydrogenase family protein	35.2379	27.4983	41.845	34.8604
AT3G56480	myosin heavy chain-like protein	5.55604	6.5474	2.4405	4.84798
AT3G56490	HIS TRIAD FAMILY PROTEIN 3 (HIT3)	24.9206	26.1162	34.1399	28.3922
AT3G56510	RNA-binding (RRM/RBD/RNP motifs) family protein	9.59711	11.4774	10.2004	10.425
AT3G56570	SET domain-containing protein	3.3841	5.51568	3.67752	4.19244
AT3G56580	ATRZF1; RING ZINC FINGER 1; RZF1	14.9085	16.1788	13.2616	14.783
AT3G56590	hydroxyproline-rich glycoprotein family protein	20.4476	23.6911	19.5567	21.2318
AT3G56630	"CYTOCHROME P450, FAMILY 94, SUBFAMILY D, POLYPEPTIDE 2" (CYP94D2)	2.41193	0.843055	2.06292	1.77263
AT3G56640	EXOCYST COMPLEX COMPONENT SEC15A (SEC15A)	6.30636	7.07348	5.95926	6.44637
AT3G56650	PSBP-DOMAIN PROTEIN 6 (PPD6)	1.2598	1.2255	0.913885	1.13306
AT3G56680	Single-stranded nucleic acid binding R3H protein	23.2422	22.6577	20.1547	22.0182
AT3G56690	CAM INTERACTING PROTEIN 111 (CIP111)	4.39772	5.301	4.38702	4.69524
AT3G56710	SIGMA FACTOR BINDING PROTEIN 1 (SIB1)	8.93394	5.29438	8.6999	7.64274
AT3G56720	pre-mRNA-splicing factor	12.4003	14.4693	13.3203	13.3966
AT3G56740	Ubiquitin-associated (UBA) protein	5.43594	5.36202	6.10166	5.63321
AT3G56750	plant/protein	10.2821	12.8612	8.16083	10.4347
AT3G56760	Protein kinase superfamily protein	6.51692	9.44861	6.96272	7.64275
AT3G56770	basic helix-loop-helix (bHLH) DNA-binding superfamily protein	10.341	20.0833	9.93379	13.4527
AT3G56780	FBD%2C F-box and Leucine Rich Repeat domains containing protein	1.39662	1.88554	0.78039	1.35419
AT3G56800	CALMODULIN 3 (CAM3)	82.3474	93.3739	72.4948	82.7387
AT3G56810	hypothetical protein	2.91788	10.4276	0.678663	4.67472
AT3G56820	RmlC-type cupin	6.05119	5.59855	5.98396	5.8779
AT3G56830	YCF20-like protein (DUF565)	2.1191	2.44168	2.14289	2.23456
AT3G56840	FAD-dependent oxidoreductase family protein	5.72531	5.30949	6.97387	6.00289
AT3G56850	ABA-RESPONSIVE ELEMENT BINDING PROTEIN 3 (AREB3)	17.5165	20.3768	14.8727	17.5887
AT3G56860	UBP1-ASSOCIATED PROTEIN 2A (UBA2A)	42.232	40.6324	42.2676	41.7107
AT3G56870	hypothetical protein	2.44036	3.6505	2.72085	2.93724
AT3G56880	VQ motif-containing protein	150.64	129.607	124.932	135.06
AT3G56891	Heavy metal transport/detoxification superfamily protein	2.21966	0.849416	5.14152	2.73686
AT3G56900	Transducin/WD40 repeat-like superfamily protein	3.46539	4.31491	3.88059	3.88696
AT3G56910	PLASTID-SPECIFIC 50S RIBOSOMAL PROTEIN 5 (PSRP5)	16.7097	16.4308	14.0841	15.7415
AT3G56930	PAT4; PROTEIN S-ACYL TRANSFERASE 4	6.47586	7.63015	5.80975	6.63858
AT3G56940	COPPER RESPONSE DEFECT 1 (CRD1)	22.3021	1.34794	5.11942	9.58983
AT3G56950	SMALL AND BASIC INTRINSIC PROTEIN 2;1 (SIP2;1)	8.00708	9.80612	10.3662	9.39315
AT3G56960	PHOSPHATIDYL INOSITOL MONOPHOSPHATE 5 KINASE 4 (PIP5K4)	3.76084	3.82655	3.19461	3.594
AT3G56990	EMBRYO SAC DEVELOPMENT ARREST 7 (EDA7)	11.9909	13.3461	14.8564	13.3978
AT3G57000	nucleolar essential protein-like protein	20.0502	22.4103	23.0869	21.8491
AT3G57010	Calcium-dependent phosphotriesterase superfamily protein	2.43761	2.61656	1.48204	2.17874
AT3G57020	Calcium-dependent phosphotriesterase superfamily protein	0.971104	2.59246	0.397679	1.32042
AT3G57030	Calcium-dependent phosphotriesterase superfamily protein	25.6639	32.9751	21.3379	26.659
AT3G57040	RESPONSE REGULATOR 9 (ARR9)	16.6575	30.1826	19.7934	22.2111
AT3G57050	CYSTATHIONINE BETA-LYASE (CBL)	23.1837	27.9988	20.8081	23.9969
AT3G57060	binding protein	4.52485	6.4015	4.59257	5.17297
AT3G57062	transmembrane protein	4.1504	4.29286	4.2763	4.23985
AT3G57070	Glutaredoxin family protein	10.9147	9.23892	10.7016	10.2851
AT3G57080	(NRPE5)	5.49905	7.35036	5.45101	6.10014
AT3G57090	(BIGYIN)	21.0164	18.6345	25.1325	21.5945
AT3G57120	Protein kinase superfamily protein	8.34946	8.00263	8.97831	8.44347
AT3G57140	SUGAR-DEPENDENT 1-LIKE (SDP1-LIKE)	5.10294	6.00934	4.17077	5.09435
AT3G57150	HOMOLOGUE OF NAP57 (NAP57)	122.025	164.19	134.5	140.238
AT3G57157		6.28759	2.91919	1.11577	3.44085
AT3G57170	N-acetylglucosaminyl transferase component family protein / Gpi1 family protein	10.2281	11.3782	6.53635	9.3809
AT3G57200	glycosyltransferase-like protein	1.03396	1.17877	1.97948	1.3974
AT3G57220	Glycosyl transferase family 4 protein	7.71859	9.13235	8.33497	8.39531
AT3G57230	AGAMOUS-LIKE 16 (AGL16)	8.27034	7.15283	7.10497	7.50938
AT3G57280	FATTY ACID EXPORT 1; FAX1	16.9249	17.0889	22.2421	18.7519
AT3G57290	EUKARYOTIC TRANSLATION INITIATION FACTOR 3E (EIF3E)	66.3802	76.9889	70.3528	71.2406
AT3G57300	INO80 ORTHOLOG (INO80)	19.9118	21.5458	16.2261	19.2279
AT3G57320	threonine-tRNA ligase 2	6.39464	7.15326	5.29278	6.28022
AT3G57330	AUTOINHIBITED CA2+-ATPASE 11 (ACA11)	42.8958	38.2048	39.8185	40.3064
AT3G57340	DnaJ heat shock amino-terminal domain protein (DUF1977)	38.1312	36.734	32.6026	35.8226
AT3G57350	Nucleoporin interacting component (Nup93/Nic96-like) family protein	7.36262	7.51062	6.95136	7.27487
AT3G57360	tRNA-splicing endonuclease subunit	3.96595	4.98702	5.96302	4.972
AT3G57380	Glycosyltransferase family 61 protein	13.6925	8.46869	13.684	11.9484
AT3G57390	AGAMOUS-LIKE 18 (AGL18)	10.1295	8.12877	13.2205	10.4929
AT3G57400	transmembrane protein	13.7716	15.3487	11.4845	13.5349
AT3G57410	VILLIN 3 (VLN3)	40.2552	17.8374	31.808	29.9669
AT3G57420	transmembrane protein%2C putative (DUF288)	10.7909	9.32256	9.31657	9.81002
AT3G57430	ORGANELLE TRANSCRIPT PROCESSING 84 (OTP84)	0.965063	1.10203	1.17216	1.07975
AT3G57450	hypothetical protein	105.404	32.6679	99.6104	79.2274
AT3G57470	Insulinase (Peptidase family M16) family protein	6.74114	9.33211	4.59057	6.88794
AT3G57480	zinc finger (C2H2 type%2C AN1-like) family protein	5.73463	7.62762	7.64053	7.00093
AT3G57490	Ribosomal protein S5 family protein	24.4135	28.4481	30.4248	27.7621
AT3G57520	SEED IMBIBITION 2 (SIP2)	17.256	5.3919	32.8775	18.5085
AT3G57530	CALCIUM-DEPENDENT PROTEIN KINASE 32 (CPK32)	16.4127	10.3188	12.3601	13.0305
AT3G57550	GUANYLATE KINASE (AGK2)	58.427	59.2829	71.9216	63.2105
AT3G57560	N-ACETYL-L-GLUTAMATE KINASE (NAGK)	17.7414	20.7265	20.0816	19.5165
AT3G57570	ARM repeat superfamily protein	4.48315	5.06335	5.01215	4.85288
AT3G57580	F-box and associated interaction domains-containing protein	3.8515	4.01249	2.76745	3.54381
AT3G57590	F-box and associated interaction domains-containing protein	8.40492	9.71815	7.65101	8.59136
AT3G57610	ADENYLOSUCCINATE SYNTHASE (ADSS)	30.8197	35.1535	30.4567	32.1433
AT3G57630	exostosin family protein	1.17655	2.08983	2.29886	1.85508
AT3G57650	LYSOPHOSPHATIDYL ACYLTRANSFERASE 2 (LPAT2)	14.8484	13.2619	18.3782	15.4962
AT3G57660	NUCLEAR RNA POLYMERASE A1 (NRPA1)	9.29177	10.0157	13.4869	10.9314
AT3G57670	NO TRANSMITTING TRACT (NTT)	2.42342	3.41452	3.07838	2.97211
AT3G57710	Protein kinase superfamily protein	5.40613	6.67128	5.73499	5.93747
AT3G57730	Protein kinase superfamily protein	1.9735	2.6249	1.47567	2.02469
AT3G57740	Protein kinase superfamily protein	2.48931	3.93665	2.8599	3.09529
AT3G57750	HOPZ-ETI-DEFICIENT 1; ZED1	5.0429	4.09256	6.0574	5.06429
AT3G57760	Protein kinase superfamily protein	4.29793	2.95948	5.29465	4.18402
AT3G57785	ESSS subunit of NADH:ubiquinone oxidoreductase (complex I) protein	24.5456	24.2553	22.2365	23.6791
AT3G57790	Pectin lyase-like superfamily protein	3.8384	5.12481	3.13572	4.03298
AT3G57800	basic helix-loop-helix (bHLH) DNA-binding superfamily protein	2.18786	1.76022	2.16773	2.0386
AT3G57810	Cysteine proteinases superfamily protein	3.8801	4.54486	4.18101	4.20199
AT3G57830	Leucine-rich repeat protein kinase family protein	1.19575	1.80129	0.899582	1.29888
AT3G57860	UV-B-INSENSITIVE 4-LIKE (UVI4-LIKE)	4.79701	9.12163	5.2426	6.38708
AT3G57870	SUMO CONJUGATION ENZYME 1 (SCE1)	76.9629	69.8747	73.181	73.3395
AT3G57880	Calcium-dependent lipid-binding (CaLB domain) plant phosphoribosyltransferase family protein	30.3293	31.5732	26.0198	29.3074
AT3G57890	Tubulin binding cofactor C domain-containing protein	17.6583	17.1417	19.34	18.0467
AT3G57910	D111/G-patch domain-containing protein	3.94874	4.12604	4.18524	4.08667
AT3G57930	rho GTPase-activating gacO-like protein	25.1186	23.2366	20.4442	22.9331
AT3G57940	GNAT acetyltransferase (DUF699)	4.35169	4.49882	5.06091	4.63714
AT3G57950	cotton fiber protein	67.6153	120.686	95.0751	94.459
AT3G57965		2.53351	3.40057	2.78822	2.90743
AT3G57970	Emsy N Terminus (ENT)/ plant Tudor-like domains-containing protein	2.32422	2.73182	2.36755	2.47453
AT3G57980	DNA-binding bromodomain-containing protein	7.5078	9.06608	7.58922	8.05437
AT3G57990	hypothetical protein	20.6401	21.1618	19.1085	20.3035
AT3G58010	PLASTOGLOBULIN 34KD (PGL34)	4.27936	4.49473	5.04787	4.60732
AT3G58020	Chaperone DnaJ-domain superfamily protein	4.71095	5.55781	4.26406	4.84427
AT3G58030	RING/U-box superfamily protein	27.2232	29.8844	27.1124	28.0733
AT3G58040	SEVEN IN ABSENTIA OF ARABIDOPSIS 2 (SINAT2)	13.5873	15.3227	15.4151	14.775
AT3G58050	hypothetical protein	7.5435	8.10161	8.58747	8.07753
AT3G58090	Disease resistance-responsive (dirigent-like protein) family protein	2.2476	3.03886	1.80305	2.36317
AT3G58100	PLASMODESMATA CALLOSE-BINDING PROTEIN 5 (PDCB5)	1.67742	3.06534	0.867938	1.87023
AT3G58110	hypothetical protein	32.5408	37.0751	31.8559	33.824
AT3G58130	N-acetylglucosaminylphosphatidylinositol de-N-acetylase family protein	2.59178	2.9514	3.42912	2.99077
AT3G58140	phenylalanyl-tRNA synthetase class IIc family protein	10.2502	10.1649	13.6635	11.3595
AT3G58150	Optic atrophy 3 protein (OPA3)	1.30421	0.71033	1.92741	1.31398
AT3G58160	(XIJ)	1.46692	1.68053	2.2062	1.78455
AT3G58170	BET1P/SFT1P-LIKE PROTEIN 14A (BS14A)	13.8862	12.349	15.1427	13.7926
AT3G58180	ARM repeat superfamily protein	9.66016	10.5496	12.2985	10.8361
AT3G58200	TRAF-like family protein	3.68718	2.51191	1.57765	2.59224
AT3G58220	TRAF-like family protein	11.5122	14.0661	9.005	11.5278
AT3G58270	phospholipase-like protein (PEARLI 4) with TRAF-like domain protein	9.01622	5.29747	9.39708	7.90359
AT3G58390	Eukaryotic release factor 1 (eRF1) family protein	1.488	1.41062	1.7636	1.55407
AT3G58430	MATH domain/coiled-coil protein	3.59311	3.92885	1.89879	3.14025
AT3G58460	RHOMBOID-LIKE PROTEIN 15 (RBL15)	9.13297	9.97581	6.77075	8.62651
AT3G58470	nucleic acid binding / methyltransferase	8.501	10.2658	8.3229	9.0299
AT3G58490	SPHINGOID PHOSPHATE PHOSPHATASE 1 (SPP1)	20.0903	20.238	16.3617	18.8967
AT3G58500	PROTEIN PHOSPHATASE 2A-4 (PP2A-4)	45.918	48.5206	47.9489	47.4625
AT3G58510	DEA(D/H)-box RNA helicase family protein	21.2789	20.7059	21.2151	21.0666
AT3G58520	Ubiquitin carboxyl-terminal hydrolase family protein	2.50155	2.53405	2.64188	2.55916
AT3G58530	RNI-like superfamily protein	3.81025	4.22225	3.9933	4.0086
AT3G58560	ATCCR4A	20.0155	21.0465	22.8297	21.2972
AT3G58570	P-loop containing nucleoside triphosphate hydrolases superfamily protein	16.3789	12.9818	15.6914	15.0174
AT3G58580	DNAse I-like superfamily protein	10.9759	10.7155	12.2059	11.2991
AT3G58590	Pentatricopeptide repeat (PPR) superfamily protein	1.87212	1.36581	1.46323	1.56705
AT3G58600	Adaptin ear-binding coat-associated protein 1 NECAP-1	10.7382	9.50398	12.789	11.0104
AT3G58610	ketol-acid reductoisomerase	102.629	111.45	120.747	111.609
AT3G58620	TETRATRICOPETIDE-REPEAT THIOREDOXIN-LIKE 4 (TTL4)	3.45739	5.76678	5.34955	4.8579
AT3G58630	sequence-specific DNA binding transcription factor	7.08316	6.91007	8.99679	7.66334
AT3G58640	Mitogen activated protein kinase kinase kinase-like protein	11.2518	14.6989	13.6411	13.1973
AT3G58650	TON1 RECRUITING MOTIF 7 (TRM7)	2.6782	4.51032	1.64226	2.94359
AT3G58660	Ribosomal protein L1p/L10e family	48.4763	57.5204	59.4414	55.146
AT3G58670	PCO5; PLANT CYSTEINE OXIDASE 5	14.3324	13.5055	14.3145	14.0508
AT3G58680	MULTIPROTEIN BRIDGING FACTOR 1B (MBF1B)	73.1274	62.2025	75.6831	70.3377
AT3G58690	Protein kinase superfamily protein	4.52416	4.30234	4.37724	4.40125
AT3G58700	Ribosomal L5P family protein	27.0688	31.7863	34.4473	31.1008
AT3G58710	WRKY DNA-BINDING PROTEIN 69 (WRKY69)	7.77129	10.5126	9.67011	9.31799
AT3G58730	vacuolar ATP synthase subunit D (VATD) / V-ATPase D subunit / vacuolar proton pump D subunit (VATPD)	38.6082	33.4956	42.0631	38.0556
AT3G58750	CITRATE SYNTHASE 2 (CSY2)	29.5563	18.9665	38.6467	29.0565
AT3G58760	Integrin-linked protein kinase family	8.35667	8.56473	8.81984	8.58041
AT3G58770	hypothetical protein	2.17	2.25358	1.40468	1.94275
AT3G58790	GALACTURONOSYLTRANSFERASE 15 (GAUT15)	6.84795	9.83399	7.22513	7.96902
AT3G58800	secretion-regulating guanine nucleotide exchange factor	2.03553	2.96462	1.57851	2.19289
AT3G58820	F-box/RNI-like superfamily protein	1.36766	2.03713	0.654281	1.35302
AT3G58830	PGPP1; PHOSPHATIDYLGLYCEROPHOSPHATE PHOSPHATASE 1	2.90533	3.91859	2.21463	3.01285
AT3G58840	PEROXISOMAL AND MITOCHONDRIAL DIVISION FACTOR 1 (PMD1)	13.6594	15.9848	13.1571	14.2671
AT3G58850	PHY RAPIDLY REGULATED 2 (PAR2)	3.68325	9.23506	4.13021	5.68284
AT3G58900	F-box/RNI-like superfamily protein	5.42679	7.1387	3.35109	5.30553
AT3G58930	F-box/RNI-like superfamily protein	4.5326	6.4014	5.04874	5.32758
AT3G58940	F-box/RNI-like superfamily protein	1.38533	2.34435	1.27884	1.66951
AT3G58970	MAGNESIUM TRANSPORTER 6 (MGT6)	17.7431	15.7535	14.2229	15.9065
AT3G58975		1.1994	1.71822	0.818824	1.24548
AT3G59000	F-box/RNI-like superfamily protein	1.89425	2.62885	1.5495	2.0242
AT3G59020	ARM repeat superfamily protein	19.1088	20.4192	23.8207	21.1162
AT3G59040	Tetratricopeptide repeat (TPR)-like superfamily protein	3.1605	3.17226	3.22071	3.18449
AT3G59080	Eukaryotic aspartyl protease family protein	9.3795	5.36825	9.563	8.10358
AT3G59090	CANDIDATE G-PROTEIN COUPLED RECEPTOR 3 (CAND3)	8.82558	8.8687	9.51623	9.07017
AT3G59100	GLUCAN SYNTHASE-LIKE 11 (GSL11)	1.27312	1.67951	0.65184	1.20149
AT3G59110	Protein kinase superfamily protein	8.02135	8.45902	6.35447	7.61161
AT3G59150	F-box/RNI superfamily protein	6.77934	6.00587	6.78377	6.523
AT3G59200	F-box/RNI-like superfamily protein	2.31949	2.95744	1.89091	2.38928
AT3G59210	F-box/RNI-like superfamily protein	20.0799	19.8828	25.1007	21.6878
AT3G59220	PIRIN (PRN)	13.9329	22.0917	14.744	16.9229
AT3G59280	THAXTOMIN A RESISTANT 1 (TXR1)	17.5313	16.3088	20.3638	18.068
AT3G59290	ENTH/VHS family protein	4.13668	3.75743	5.02343	4.30585
AT3G59300	Pentatricopeptide repeat (PPR) superfamily protein	7.28753	7.18461	8.1901	7.55408
AT3G59310	solute carrier family 35 protein (DUF914)	1.50471	2.25146	1.1961	1.65076
AT3G59320	solute carrier family 35 protein (DUF914)	11.5334	10.7945	7.098	9.80865
AT3G59330	solute carrier family 35 protein (DUF914)	11.1445	7.87203	5.68341	8.23332
AT3G59350	Protein kinase superfamily protein	20.6985	20.359	20.0363	20.3646
AT3G59360	UDP-GALACTOSE TRANSPORTER 6 (UTR6)	7.70138	8.1294	8.74283	8.1912
AT3G59380	FARNESYLTRANSFERASE A (FTA)	16.4542	18.2909	15.0083	16.5845
AT3G59390	glycosyltransferase family protein	1.96304	2.27719	1.54251	1.92758
AT3G59400	GENOMES UNCOUPLED 4 (GUN4)	3.71849	0.123738	0.798099	1.54678
AT3G59410	GENERAL CONTROL NON-REPRESSIBLE 2 (GCN2)	3.31483	2.80597	3.97013	3.36364
AT3G59420	CRINKLY4 (CR4)	2.34955	3.99871	1.18033	2.50953
AT3G59430	hypothetical protein	3.74537	3.60216	3.54332	3.63028
AT3G59440	ATCML4	8.88359	8.42791	4.31723	7.20957
AT3G59450	Calcium-binding EF-hand family protein	1.33195	1.05496	1.69836	1.36176
AT3G59470	FAR1-RELATED SEQUENCES-RELATED FACTOR1; FRF1	6.46583	6.20782	6.90132	6.52499
AT3G59480	FRK4; FRUCTOKINASE 4	9.20263	0.75021	0.979683	3.64417
AT3G59490	hypothetical protein	3.42772	3.6685	3.22032	3.43885
AT3G59500	Integral membrane HRF1 family protein	12.9243	14.0315	12.6649	13.2069
AT3G59520	RHOMBOID-LIKE PROTEIN 13 (RBL13)	6.40051	6.308	4.6256	5.77804
AT3G59530	LESS ADHERENT POLLEN 3 (LAP3)	1.6059	1.34601	0.939895	1.29727
AT3G59540	Ribosomal L38e protein family	89.8227	106.614	101.584	99.34
AT3G59550	(SYN3)	1.70074	2.14182	1.66658	1.83638
AT3G59600	(NRPB8B)	20.3902	19.4151	20.4361	20.0805
AT3G59630	diphthamide synthesis DPH2 family protein	7.22369	8.28404	6.38258	7.29677
AT3G59640	glycine-rich protein	5.73503	5.2417	7.46011	6.14561
AT3G59650	mitochondrial ribosomal protein L51/S25/CI-B8 family protein	10.4556	11.0929	11.0322	10.8603
AT3G59660	BAGP1	15.5502	14.3947	18.3697	16.1049
AT3G59670	elongation factor	15.2636	17.7865	15.0078	16.0193
AT3G59680	Serine/Threonine-kinase	1.04712	2.1737	0.389451	1.20342
AT3G59690	IQ-DOMAIN 13 (IQD13)	1.03567	1.22153	0.89864	1.05195
AT3G59700	LECTIN-RECEPTOR KINASE (HLECRK)	8.2489	4.5987	9.5774	7.475
AT3G59750	Concanavalin A-like lectin protein kinase family protein	1.25521	2.01657	1.04447	1.43875
AT3G59760	O-ACETYLSERINE (THIOL) LYASE ISOFORM C (OASC)	17.8985	17.258	20.0012	18.3859
AT3G59765		7.90727	14.368	6.04069	9.43866
AT3G59770	SUPPRESSOR OF ACTIN 9 (SAC9)	15.1924	16.191	13.5933	14.9922
AT3G59780	Rhodanese/Cell cycle control phosphatase superfamily protein	1.78981	1.25569	1.07167	1.37239
AT3G59800	stress response protein	5.00916	5.75941	5.68329	5.48395
AT3G59810	Small nuclear ribonucleoprotein family protein	11.7064	10.1577	13.5998	11.8213
AT3G59820	LETM1-like protein	14.9943	13.2487	18.5712	15.6047
AT3G59840	allyl alcohol dehydrogenase-like protein	16.4221	16.737	16.8259	16.6617
AT3G59850	Pectin lyase-like superfamily protein	1.12288	1.6971	4.44082	2.42027
AT3G59870	hypothetical protein	2.19175	2.81828	3.14704	2.71903
AT3G59880	hypothetical protein	2.75423	2.05832	5.78004	3.53087
AT3G59890	Dihydrodipicolinate reductase%2C bacterial/plant	6.45774	8.38546	5.65367	6.83229
AT3G59900	AUXIN-REGULATED GENE INVOLVED IN ORGAN SIZE (ARGOS)	36.3555	33.7447	18.0016	29.3673
AT3G59910	Ankyrin repeat family protein	41.7223	46.0241	41.0959	42.9474
AT3G59920	RAB GDP DISSOCIATION INHIBITOR 2 (GDI2)	62.6992	64.7646	68.8393	65.4344
AT3G59930	defensin-like protein	5.63506	4.39269	2.32472	4.11749
AT3G59940	Galactose oxidase/kelch repeat superfamily protein	3.08315	3.14477	1.42653	2.55149
AT3G59950	Peptidase family C54 protein	10.1863	8.74161	12.1619	10.3633
AT3G59970	METHYLENETETRAHYDROFOLATE REDUCTASE 1 (MTHFR1)	30.9645	26.3642	32.0612	29.7966
AT3G59980	Nucleic acid-binding%2C OB-fold-like protein	5.56997	7.62123	4.21958	5.80359
AT3G59990	METHIONINE AMINOPEPTIDASE 2B (MAP2B)	40.6906	38.034	43.6743	40.7996
AT3G60030	SQUAMOSA PROMOTER-BINDING PROTEIN-LIKE 12 (SPL12)	36.2756	33.4401	28.7446	32.8201
AT3G60040	F-box family protein	0.940057	1.2812	0.885104	1.03545
AT3G60050	Pentatricopeptide repeat (PPR) superfamily protein	6.97116	8.26639	6.06059	7.09938
AT3G60070	Major facilitator superfamily protein	2.84427	3.15258	2.83342	2.94342
AT3G60080	RING/U-box superfamily protein	15.4734	12.1818	17.99	15.2151
AT3G60110	DNA-binding bromodomain-containing protein	3.22326	3.57436	5.37423	4.05728
AT3G60120	BETA GLUCOSIDASE 27 (BGLU27)	2.94035	0.465427	2.19248	1.86608
AT3G60130	BETA GLUCOSIDASE 16 (BGLU16)	9.27362	8.97233	16.4258	11.5573
AT3G60140	DARK INDUCIBLE 2 (DIN2)	92.9683	65.7328	125.349	94.6834
AT3G60150	NADH dehydrogenase ubiquinone 1 alpha subcomplex assembly factor-like protein (DUF498/DUF598)	0.964968	1.25572	0.794582	1.00509
AT3G60160	ATP-BINDING CASSETTE C9 (ABCC9)	2.27444	1.79017	0.738041	1.60088
AT3G60180	P-loop containing nucleoside triphosphate hydrolases superfamily protein	4.63225	5.88136	5.43131	5.31497
AT3G60190	DYNAMIN-LIKE 1E (DL1E)	10.7787	13.7887	9.20215	11.2565
AT3G60200	hypothetical protein	10.2058	11.6768	11.4742	11.1189
AT3G60210	GroES-like family protein	7.59236	11.0263	7.35491	8.65785
AT3G60220	TOXICOS EN LEVADURA 4 (ATL4)	5.20994	5.81316	3.8934	4.97217
AT3G60240	EUKARYOTIC TRANSLATION INITIATION FACTOR 4G (EIF4G)	37.3125	33.7011	43.134	38.0492
AT3G60245	Zinc-binding ribosomal protein family protein	203.42	242.199	293.376	246.332
AT3G60250	CASEIN KINASE II BETA CHAIN 3 (CKB3)	52.0743	50.7174	48.7184	50.5034
AT3G60260	ELMO/CED-12 family protein	15.6043	28.2826	13.9877	19.2915
AT3G60300	RWD domain-containing protein	56.8461	54.4975	61.5666	57.6367
AT3G60310	acyl-CoA synthetase family protein	2.51345	3.00113	1.96291	2.49249
AT3G60320	NITRATE REGULATORY GENE 2; NRG2	31.0293	31.9485	28.8606	30.6128
AT3G60330	H(+)-ATPASE 7 (HA7)	0.545683	2.10851	0.567914	1.07404
AT3G60340	alpha/beta-Hydrolases superfamily protein	11.7321	11.2394	9.70972	10.8937
AT3G60350	ARABIDILLO-2 (ARABIDILLO-2)	6.6316	7.06392	7.33741	7.01098
AT3G60360	EMBRYO SAC DEVELOPMENT ARREST 14 (EDA14)	8.6443	11.1416	12.6623	10.8161
AT3G60370	FKBP-like peptidyl-prolyl cis-trans isomerase family protein	2.29703	2.34969	1.86751	2.17141
AT3G60380	cotton fiber protein	14.7459	16.2823	13.5926	14.8736
AT3G60400	SHOT1; SUPPRESSOR OF HOT1-4 1	5.41681	7.45797	4.87302	5.91593
AT3G60410	hypothetical protein (DUF1639)	15.1013	16.1545	17.6485	16.3014
AT3G60420	phosphoglycerate mutase family protein	10.9475	19.7148	20.2085	16.9569
AT3G60440	Phosphoglycerate mutase family protein	7.08389	8.63533	10.5273	8.74884
AT3G60450	Phosphoglycerate mutase family protein	40.3237	64.4391	55.8899	53.5509
AT3G60470	transmembrane protein%2C putative (DUF247)	6.63719	6.44541	0.140953	4.40785
AT3G60480	StAR lipid transfer-like protein	15.887	13.1725	15.5202	14.8599
AT3G60490	Integrase-type DNA-binding superfamily protein	4.44334	8.56965	4.06826	5.69375
AT3G60500	ECERIFERUM 7 (CER7)	13.1021	15.4809	13.5485	14.0439
AT3G60510	ATP-dependent caseinolytic (Clp) protease/crotonase family protein	2.11644	1.97231	2.39946	2.16274
AT3G60520	zinc ion-binding protein	3.86802	3.08953	2.07288	3.01014
AT3G60530	GATA TRANSCRIPTION FACTOR 4 (GATA4)	10.1008	15.322	11.2371	12.22
AT3G60550	CYCLIN P3;2 (CYCP3;2)	2.26908	1.19395	1.33664	1.59989
AT3G60580	C2H2-like zinc finger protein	1.1492	2.80799	2.70359	2.22026
AT3G60590	cytochrome P450 family protein	7.37934	7.05888	7.49485	7.31102
AT3G60600	VAMP/SYNAPTOBREVIN-ASSOCIATED PROTEIN 27-1 (VAP27-1)	44.771	47.6747	46.215	46.2202
AT3G60610		8.19159	7.43267	7.75709	7.79378
AT3G60620	CYTIDINEDIPHOSPHATE DIACYLGLYCEROL SYNTHASE 5 (CDS5)	2.26606	2.70736	2.55194	2.50845
AT3G60630	HAIRY MERISTEM 2 (HAM2)	12.1029	16.9845	14.1954	14.4276
AT3G60640	AUTOPHAGY 8G (ATG8G)	10.4936	9.4987	14.0884	11.3602
AT3G60647		15.6424	28.4194	29.6901	24.584
AT3G60650	transmembrane protein	22.0945	38.1039	37.2924	32.4969
AT3G60660	spindle/kinetochore-associated-like protein	4.32348	6.43079	5.73452	5.49626
AT3G60670	PLATZ transcription factor family protein	20.8494	23.8879	15.3733	20.0369
AT3G60680	DUF641 family protein (DUF641)	4.73421	4.86402	5.869	5.15574
AT3G60690	SAUR-like auxin-responsive protein family	19.6496	12.3144	23.8501	18.6047
AT3G60720	PLASMODESMATA-LOCATED PROTEIN 8 (PDLP8)	2.00779	6.3311	4.14755	4.16215
AT3G60740	TITAN 1 (TTN1)	5.04168	6.1347	4.48705	5.22114
AT3G60750	ATTKL1; TKL1; TRANSKETOLASE 1	87.9202	81.9447	102.174	90.6798
AT3G60770	Ribosomal protein S13/S15	131.127	144.023	160.25	145.133
AT3G60800	PAT14; PROTEIN ACYLTRANSFERASE 14	16.4567	17.1723	18.3156	17.3149
AT3G60810	DUF1499 family protein	7.82045	8.00844	8.64652	8.15847
AT3G60820	(PBF1)	61.9302	55.0887	72.0331	63.0173
AT3G60830	ACTIN-RELATED PROTEIN 7 (ARP7)	12.1273	12.3929	11.9029	12.141
AT3G60840	MICROTUBULE-ASSOCIATED PROTEIN 65-4 (MAP65-4)	2.34984	3.6269	1.56905	2.51526
AT3G60850	hypothetical protein	13.6306	14.3026	12.8273	13.5868
AT3G60860	BIG2	13.7669	15.9722	13.8617	14.5336
AT3G60880	DIHYDRODIPICOLINATE SYNTHASE 1 (DHDPS1)	12.6388	14.7498	15.6031	14.3306
AT3G60900	FASCICLIN-LIKE ARABINOGALACTAN-PROTEIN 10 (FLA10)	4.39059	8.69309	5.47484	6.18618
AT3G60910	S-adenosyl-L-methionine-dependent methyltransferases superfamily protein	6.77702	10.9686	5.81701	7.85422
AT3G60960	Tetratricopeptide repeat (TPR)-like superfamily protein	2.99667	3.32675	2.71449	3.01264
AT3G60980	Tetratricopeptide repeat (TPR)-like superfamily protein	15.2296	14.2831	14.6508	14.7212
AT3G61010	Ferritin/ribonucleotide reductase-like family protein	14.4123	22.4532	10.0283	15.6313
AT3G61020		9.6681	9.56971	11.8186	10.3522
AT3G61050	(NTMC2T4)	16.5638	14.5701	14.3303	15.1547
AT3G61060	PHLOEM PROTEIN 2-A13 (PP2-A13)	5.36583	2.04501	5.17978	4.19687
AT3G61070	PEROXIN 11E (PEX11E)	22.4938	19.7853	32.641	24.9734
AT3G61100	Putative endonuclease or glycosyl hydrolase	6.93328	8.51239	2.75814	6.06794
AT3G61110	RIBOSOMAL PROTEIN S27 (RS27A)	121.554	131.995	142.181	131.91
AT3G61118		2.55277	3.44881	1.94527	2.64895
AT3G61130	GALACTURONOSYLTRANSFERASE 1 (GAUT1)	18.979	14.9929	18.648	17.54
AT3G61140	FUSCA 6 (FUS6)	18.9172	15.2508	23.6753	19.2811
AT3G61150	HOMEODOMAIN GLABROUS 1 (HDG1)	2.52656	3.79935	3.5854	3.30377
AT3G61160	Protein kinase superfamily protein	8.83926	9.52199	11.1299	9.83038
AT3G61170	Tetratricopeptide repeat (TPR)-like superfamily protein	1.96169	2.43262	1.74103	2.04511
AT3G61180	RING/U-box superfamily protein	14.533	15.3525	12.8319	14.2391
AT3G61190	BON ASSOCIATION PROTEIN 1 (BAP1)	10.666	2.3235	7.20357	6.73102
AT3G61198		3.14225	1.86812	2.21595	2.40877
AT3G61200	Thioesterase superfamily protein	9.97373	10.2332	12.3004	10.8358
AT3G61220	SHORT-CHAIN DEHYDROGENASE/REDUCTASE 1 (SDR1)	3.0476	0.270606	0.676275	1.33149
AT3G61240	DEA(D/H)-box RNA helicase family protein	24.4989	26.8741	28.1763	26.5164
AT3G61260	Remorin family protein	17.4258	14.5517	16.6035	16.1937
AT3G61280	O-glucosyltransferase rumi-like protein (DUF821)	3.00507	2.46757	1.45502	2.30922
AT3G61310	AHL11; AT-HOOK MOTIF NUCLEAR LOCALIZED PROTEIN 11	9.92448	12.2364	7.09538	9.75208
AT3G61320	Bestrophin-like protein	2.44545	2.89832	2.41319	2.58565
AT3G61340	F-box and associated interaction domains-containing protein	0.957994	1.96153	4.58151	2.50034
AT3G61350	SKP1 INTERACTING PARTNER 4 (SKIP4)	2.96576	4.18136	3.00934	3.38549
AT3G61360	SLO3; SLOW GROWTH3	2.97761	2.51353	2.23921	2.57678
AT3G61370	pre-mRNA-splicing factor CWC22-like protein (DUF3245)	2.36622	2.84686	2.78559	2.66622
AT3G61380	TON1 RECRUITING MOTIF 14 (TRM14)	13.0378	16.9844	26.4481	18.8234
AT3G61410	U-box kinase family protein	1.19993	1.53929	0.975602	1.23827
AT3G61415	SKP1-LIKE 21 (SK21)	2.89435	3.1411	3.18671	3.07406
AT3G61420	BSD domain (BTF2-like transcription factors%2C Synapse-associated proteins and DOS2-like proteins)	3.06159	3.28447	3.22398	3.19001
AT3G61430	PLASMA MEMBRANE INTRINSIC PROTEIN 1A (PIP1A)	11.6328	14.267	11.41	12.4366
AT3G61440	CYSTEINE SYNTHASE C1 (CYSC1)	129.421	128.131	124.153	127.235
AT3G61460	BRASSINOSTEROID-RESPONSIVE RING-H2 (BRH1)	12.4954	10.8455	8.83033	10.7237
AT3G61470	PHOTOSYSTEM I LIGHT HARVESTING COMPLEX GENE 2 (LHCA2)	7.69907	0.603658	2.62066	3.64113
AT3G61480	Quinoprotein amine dehydrogenase%2C beta chain-like%3B RIC1-like guanyl-nucleotide exchange factor	6.51791	7.53233	6.78557	6.94527
AT3G61520	Pentatricopeptide repeat (PPR) superfamily protein	6.61698	6.94392	7.64309	7.068
AT3G61530	(PANB2)	3.49531	4.38521	4.06133	3.98062
AT3G61540	alpha/beta-Hydrolases superfamily protein	4.03224	5.25072	3.82337	4.36878
AT3G61550	RING/U-box superfamily protein	3.32917	3.50351	5.2271	4.01993
AT3G61560	RETICULONB6; RTNLB6	3.61062	5.47181	3.91676	4.33306
AT3G61570	GRIP-RELATED ARF-BINDING DOMAIN-CONTAINING PROTEIN 1 (GDAP1)	6.09778	4.27223	6.2172	5.52907
AT3G61580	SPHINGOID LCB DESATURASE 1 (SLD1)	36.9559	44.7742	30.2057	37.3119
AT3G61590	HAWAIIAN SKIRT (HWS)	5.31588	6.04853	5.69282	5.68574
AT3G61600	POZ/BTB CONTAININ G-PROTEIN 1 (POB1)	27.3753	27.6818	30.5639	28.5403
AT3G61610	Galactose mutarotase-like superfamily protein	2.36003	4.81906	2.68852	3.28921
AT3G61620	(RRP41)	5.15686	5.59215	6.77103	5.84001
AT3G61630	CYTOKININ RESPONSE FACTOR 6 (CRF6)	18.5544	15.0551	13.1585	15.5893
AT3G61640	ARABINOGALACTAN PROTEIN 20 (AGP20)	20.2093	17.5925	21.4346	19.7455
AT3G61650	GAMMA-TUBULIN (TUBG1)	7.48346	9.20808	6.71575	7.80243
AT3G61670	extra-large G-like protein%2C putative (DUF3133)	11.5402	9.77477	10.4314	10.5821
AT3G61690	nucleotidyltransferase	10.5169	11.4741	11.8583	11.2831
AT3G61710	AUTOPHAGY 6 (ATG6)	7.95599	7.11523	8.95722	8.00948
AT3G61740	SET DOMAIN PROTEIN 14 (SDG14)	1.94998	1.81907	1.6045	1.79118
AT3G61770	Acid phosphatase/vanadium-dependent haloperoxidase-related protein	4.48857	4.79781	5.42071	4.90237
AT3G61780	EMBRYO DEFECTIVE 1703 (emb1703)	5.26483	5.85652	4.10282	5.07473
AT3G61790	Protein with RING/U-box and TRAF-like domain	16.1538	16.0754	16.4891	16.2394
AT3G61800	ENTH/VHS protein	9.08945	7.74088	9.35416	8.72816
AT3G61810	Glycosyl hydrolase family 17 protein	1.42503	2.60964	0.859272	1.63131
AT3G61820	Eukaryotic aspartyl protease family protein	103.841	100.67	145.74	116.751
AT3G61830	AUXIN RESPONSE FACTOR 18 (ARF18)	0.906138	1.46939	1.15843	1.17799
AT3G61850	DOF AFFECTING GERMINATION 1 (DAG1)	60.9246	90.1595	55.2882	68.7908
AT3G61860	ARGININE/SERINE-RICH SPLICING FACTOR 31 (RS31)	37.8288	43.1778	35.1517	38.7194
AT3G61870	plant/protein	2.20212	0.64373	1.29174	1.37919
AT3G61890	HOMEOBOX 12 (HB-12)	18.1122	10.2846	27.6829	18.6932
AT3G61898	transmembrane protein	2.54077	4.48257	1.56071	2.86135
AT3G61930	hypothetical protein	15.0007	15.7405	17.5868	16.1093
AT3G61960	Protein kinase superfamily protein	13.3632	9.6959	17.3338	13.4643
AT3G61980	serine protease inhibitor%2C Kazal-type family protein	18.3549	17.273	16.0819	17.2366
AT3G61990	O-MTASE FAMILY 3 PROTEIN (OMTF3)	8.86194	14.5115	6.42081	9.93142
AT3G62010	metal ion-binding protein	13.6526	11.3672	14.5402	13.1867
AT3G62020	GERMIN-LIKE PROTEIN 10 (GLP10)	3.31959	0.489416	3.84051	2.54984
AT3G62030	ROTAMASE CYP 4 (ROC4)	11.2508	10.3187	7.90527	9.82491
AT3G62050	Putative endonuclease or glycosyl hydrolase	3.38007	4.18943	3.66039	3.7433
AT3G62060	Pectinacetylesterase family protein	2.14499	2.82807	1.83004	2.2677
AT3G62070	hypothetical protein	3.15334	4.79333	1.99569	3.31412
AT3G62080	CHARGED MULTI-VESICULAR BODY PROTEIN 7; CHMP7	4.88663	5.33145	3.39022	4.5361
AT3G62090	PHYTOCHROME INTERACTING FACTOR 3-LIKE 2 (PIL2)	7.28107	10.7116	4.18487	7.39252
AT3G62100	INDOLE-3-ACETIC ACID INDUCIBLE 30 (IAA30)	39.3747	36.4489	48.3289	41.3842
AT3G62110	Pectin lyase-like superfamily protein	4.73556	5.7903	3.74264	4.75617
AT3G62120	ATPRORS-CYT; PROLYL-TRNA SYNTHETASE CYTOSOLIC; PRORS-CYT	38.5694	41.794	45.9348	42.0994
AT3G62130	L-CYSTEINE DESULFHYDRASE (LCD)	35.475	40.2801	37.165	37.64
AT3G62140	NEFA-interacting nuclear protein	8.47468	7.48892	8.45622	8.13994
AT3G62150	ATP-BINDING CASSETTE B21 (ABCB21)	9.83974	5.63381	14.016	9.82984
AT3G62190	Chaperone DnaJ-domain superfamily protein	8.80395	7.66636	7.78892	8.08641
AT3G62200	Putative endonuclease or glycosyl hydrolase	8.22097	8.00863	7.4508	7.89347
AT3G62220	Protein kinase superfamily protein	7.61025	6.25895	6.93544	6.93488
AT3G62240	RING/U-box superfamily protein	16.1653	15.2079	15.6721	15.6818
AT3G62250	UBIQUITIN 5 (UBQ5)	626.026	778.68	824.805	743.17
AT3G62260	Protein phosphatase 2C family protein	8.29458	4.52859	6.78043	6.53453
AT3G62270	BOR2; REQUIRES HIGH BORON 2	3.44961	2.78496	3.66306	3.29921
AT3G62280	GDSL-like Lipase/Acylhydrolase superfamily protein	1.37649	1.3597	0.917122	1.21777
AT3G62290	ADP-RIBOSYLATION FACTOR A1E (ARFA1E)	294.63	368.195	297.069	319.965
AT3G62300	DOMAIN OF UNKNOWN FUNCTION 724 7 (DUF7)	12.5677	14.5663	12.4148	13.1829
AT3G62310	RNA helicase family protein	27.3251	36.0221	33.3149	32.2207
AT3G62330	Zinc knuckle (CCHC-type) family protein	8.19798	10.8251	10.1111	9.7114
AT3G62360	Carbohydrate-binding-like fold	23.7455	24.133	30.002	25.9601
AT3G62370	heme binding protein	7.61148	8.51563	8.78448	8.30386
AT3G62400	cytochrome C oxidase subunit	26.3955	23.405	29.9279	26.5761
AT3G62410	CP12 DOMAIN-CONTAINING PROTEIN 2 (CP12-2)	11.4905	3.52896	5.19144	6.73698
AT3G62430	Protein with RNI-like/FBD-like domain	1.31581	1.24217	1.4414	1.33313
AT3G62450	DNA mismatch repair protein	19.1992	18.2157	17.7099	18.3749
AT3G62460	Putative endonuclease or glycosyl hydrolase	27.4535	26.8572	34.4107	29.5738
AT3G62470	Pentatricopeptide repeat (PPR) superfamily protein	3.30912	3.83064	2.93111	3.35696
AT3G62530	ARM repeat superfamily protein	72.0278	75.8392	85.5701	77.8124
AT3G62540	Pentatricopeptide repeat (PPR) superfamily protein	3.249	3.42692	2.12275	2.93289
AT3G62560	Ras-related small GTP-binding family protein	20.6516	19.0662	19.9897	19.9025
AT3G62570	Tetratricopeptide repeat (TPR)-like superfamily protein	2.69501	0.904378	0.210592	1.26999
AT3G62580	Late embryogenesis abundant protein (LEA) family protein	69.0308	48.0246	75.375	64.1434
AT3G62590	alpha/beta-Hydrolases superfamily protein	1.91992	1.43958	2.33904	1.89951
AT3G62600	(ATERDJ3B)	26.9692	28.6017	35.5767	30.3825
AT3G62620	sucrose-phosphatase-like protein	4.17412	4.79338	5.06569	4.67773
AT3G62630	stress response NST1-like protein (DUF1645)	10.5563	17.9527	7.69292	12.0673
AT3G62650	hypothetical protein	25.1095	30.2987	25.2868	26.8983
AT3G62660	GALACTURONOSYLTRANSFERASE-LIKE 7 (GATL7)	5.70342	6.15134	5.69598	5.85025
AT3G62680	PROLINE-RICH PROTEIN 3 (PRP3)	0.837774	8.47828	0.191748	3.16927
AT3G62700	ATP-BINDING CASSETTE C14 (ABCC14)	10.8481	14.9296	13.3129	13.0302
AT3G62720	XYLOSYLTRANSFERASE 1 (XT1)	35.5569	30.6973	35.1174	33.7906
AT3G62730	desiccation-like protein	1.21896	1.17826	0.892604	1.09661
AT3G62770	AUTOPHAGY 18A (AtATG18a)	19.4474	13.9848	20.4743	17.9688
AT3G62790	NADH-ubiquinone oxidoreductase-like protein	21.5512	18.947	23.4381	21.3121
AT3G62800	DOUBLE-STRANDED-RNA-BINDING PROTEIN 4 (DRB4)	9.68891	9.58	11.3513	10.2067
AT3G62810	complex 1 family protein / LVR family protein	17.2175	20.1133	22.2988	19.8765
AT3G62830	(AUD1)	33.5949	23.5349	45.7664	34.2987
AT3G62840	Small nuclear ribonucleoprotein family protein	56.3238	49.9929	49.1901	51.8356
AT3G62860	alpha/beta-Hydrolases superfamily protein	4.21726	8.5036	3.79134	5.50407
AT3G62870	Ribosomal protein L7Ae/L30e/S12e/Gadd45 family protein	293.858	350.981	405.345	350.061
AT3G62880	(ATOEP16-4)	6.79117	6.56225	7.7046	7.01934
AT3G62890	Pentatricopeptide repeat (PPR) superfamily protein	1.30236	1.2335	1.23733	1.25773
AT3G62900	CW-type Zinc Finger	18.241	20.0981	18.3078	18.8823
AT3G62910	ALBINO AND PALE GREEN (APG3)	0.909911	1.0592	1.20321	1.05744
AT3G62920	zinc metalloproteinase aureolysin	7.3047	7.44395	8.01422	7.58762
AT3G62940	OTU5; OVARIAN TUMOR DOMAIN (OTU)-CONTAINING DUB (DEUBIQUITILATING ENZYME) 5	26.0888	24.2845	26.8457	25.7397
AT3G62970	zinc finger (C3HC4-type RING finger) family protein	3.8325	4.99283	3.35618	4.0605
AT3G62980	TRANSPORT INHIBITOR RESPONSE 1 (TIR1)	31.6612	37.2712	36.1027	35.0117
AT3G63000	NPL4-LIKE PROTEIN 1 (NPL41)	34.0659	38.6509	31.4279	34.7149
AT3G63010	GA INSENSITIVE DWARF1B (GID1B)	47.4841	64.8007	35.4345	49.2398
AT3G63030	METHYL-CPG-BINDING DOMAIN 4 (MBD4)	28.4389	37.3274	28.2185	31.3283
AT3G63050	hypothetical protein	2.66424	3.35834	1.0191	2.34723
AT3G63060	EID1-LIKE 3 (EDL3)	1.35729	2.20748	1.09953	1.55477
AT3G63070	HUA2 LIKE 3; HULK3; SL4	13.3035	12.4825	15.9295	13.9052
AT3G63080	GLUTATHIONE PEROXIDASE 5 (GPX5)	12.024	12.4207	10.4542	11.633
AT3G63090	Ubiquitin carboxyl-terminal hydrolase family protein	5.63987	6.89979	4.24537	5.59501
AT3G63120	CYCLIN P1;1 (CYCP1;1)	9.06869	9.88866	9.95024	9.63586
AT3G63130	RAN GTPASE ACTIVATING PROTEIN 1 (RANGAP1)	19.366	26.6598	17.6406	21.2221
AT3G63150	MIRO-RELATED GTP-ASE 2 (MIRO2)	8.48769	7.57938	10.1836	8.75023
AT3G63170	FATTY-ACID-BINDING PROTEIN 1 (FAP1)	5.59279	4.41643	6.71101	5.57341
AT3G63180	TIC-LIKE (TKL)	12.4695	16.3894	14.4546	14.4378
AT3G63190	"RIBOSOME RECYCLING FACTOR, CHLOROPLAST PRECURSOR" (RRF)	6.17168	7.57499	7.50735	7.08467
AT3G63200	PATATIN-LIKE PROTEIN 9 (PLP9)	2.77605	6.96148	1.21094	3.64949
AT3G63210	(MARD1)	9.52541	7.28943	1.35521	6.05668
AT3G63220	Galactose oxidase/kelch repeat superfamily protein	7.46686	6.76741	6.54182	6.92536
AT3G63240	DNAse I-like superfamily protein	9.56031	16.961	10.6599	12.3938
AT3G63250	HOMOCYSTEINE METHYLTRANSFERASE 2 (HMT2)	21.0499	22.7671	19.639	21.152
AT3G63260	(ATMRK1)	22.522	26.1662	21.6897	23.4593
AT3G63270	nuclease	7.74134	10.0758	7.16382	8.32697
AT3G63280	NIMA-RELATED KINASE 4 (NEK4)	2.61643	3.05075	3.18118	2.94945
AT3G63290	2-oxoglutarate (2OG) and Fe(II)-dependent oxygenase superfamily protein	3.70945	4.22693	2.45631	3.46423
AT3G63300	FORKED 1 (FKD1)	1.6119	2.12711	2.10182	1.94694
AT3G63310	BRZ-INSENSITIVE-LONG HYPOCOTYLS 4 (BIL4)	53.8997	41.4701	59.6738	51.6812
AT3G63340	kinase superfamily protein	6.90863	7.37061	7.38615	7.2218
AT3G63370	ORGANELLE TRANSCRIPT PROCESSING 86 (OTP86)	0.988635	1.26812	1.03888	1.09854
AT3G63380	ACA12; AUTO-INHIBITED CA2+ ATPASE 12	6.80604	4.92392	8.95017	6.89338
AT3G63390	hypothetical protein	11.5711	14.3214	10.6393	12.1773
AT3G63400	Cyclophilin-like peptidyl-prolyl cis-trans isomerase family protein	23.5977	22.4316	25.7343	23.9212
AT3G63410	ALBINO OR PALE GREEN MUTANT 1 (APG1)	10.9642	12.4421	7.6529	10.3531
AT3G63420	GGAMMA-SUBUNIT 1 (GG1)	7.19899	7.95421	8.05115	7.73478
AT3G63440	CYTOKININ OXIDASE/DEHYDROGENASE 6 (CKX6)	1.3259	1.99609	1.36748	1.56316
AT3G63460	SEC31B	32.1155	30.8904	40.9998	34.6686
AT3G63480	ATKIN-1; ATPSS1; KIN-1; KINESIN 1	2.46768	2.9172	2.66654	2.6838
AT3G63490	EMBRYO DEFECTIVE 3126 (EMB3126)	10.9384	13.4321	10.884	11.7515
AT3G63500	TITANIA 2 (TTA2)	37.0466	46.259	31.507	38.2708
AT3G63510	FMN-linked oxidoreductases superfamily protein	2.30879	2.25274	2.00802	2.18985
AT3G63520	CAROTENOID CLEAVAGE DIOXYGENASE 1 (CCD1)	14.1621	6.5419	10.0294	10.2445
AT3G63530	BIG BROTHER (BB)	3.53341	7.54368	2.30529	4.46079
AT3G63540	thylakoid lumenal protein (Mog1/PsbP/DUF1795-like photosystem II reaction center PsbP family protein)	8.46548	14.5354	4.44048	9.14711
AT3G66652	fip1 motif-containing protein	3.5304	3.43829	3.02457	3.33109
AT3G66654	Cyclophilin-like peptidyl-prolyl cis-trans isomerase family protein	13.6693	15.5035	12.1625	13.7784
AT3G66658	ALDEHYDE DEHYDROGENASE 22A1 (ALDH22a1)	7.46174	7.57894	6.89604	7.31224
AT4G00020	BREAST CANCER 2 LIKE 2A (BRCA2(IV))	2.31169	2.77851	1.69102	2.26041
AT4G00026	SEGREGATION DISTORTION 3 (SD3)	13.582	14.1859	15.6643	14.4774
AT4G00030	Plastid-lipid associated protein PAP / fibrillin family protein	33.1059	29.4835	32.2892	31.6262
AT4G00040	Chalcone and stilbene synthase family protein	41.9581	39.0445	41.0326	40.6784
AT4G00060	MATERNAL EFFECT EMBRYO ARREST 44 (MEE44)	8.4375	9.11506	9.44154	8.99803
AT4G00080	UNFERTILIZED EMBRYO SAC 11 (UNE11)	46.1629	47.8357	32.3589	42.1192
AT4G00090	Transducin/WD40 repeat-like superfamily protein	15.929	12.6798	17.4542	15.3543
AT4G00100	RIBOSOMAL PROTEIN S13A (RPS13A)	158.754	201.306	160.38	173.48
AT4G00110	UDP-D-GLUCURONATE 4-EPIMERASE 3 (GAE3)	5.04311	5.29807	3.47467	4.60528
AT4G00130	DNA-binding storekeeper protein-related transcriptional regulator	1.21897	1.58914	1.4439	1.41734
AT4G00150	HAIRY MERISTEM 3 (HAM3)	3.3165	4.5652	1.69511	3.19227
AT4G00170	Plant VAMP (vesicle-associated membrane protein) family protein	12.4622	11.1741	13.9399	12.5254
AT4G00200	AT hook motif DNA-binding family protein	14.0575	20.8614	6.42785	13.7822
AT4G00210	LOB DOMAIN-CONTAINING PROTEIN 31 (LBD31)	2.696	1.94257	3.31413	2.6509
AT4G00230	XYLEM SERINE PEPTIDASE 1 (XSP1)	3.54894	3.6869	3.50732	3.58106
AT4G00231	MATERNAL EFFECT EMBRYO ARREST 50 (MEE50)	13.5934	16.2115	13.1588	14.3213
AT4G00234	mechanosensitive ion channel-like protein	1.83037	1.76718	1.66004	1.75253
AT4G00238	ATSTKL1	37.4504	46.2114	30.6359	38.0992
AT4G00240	PHOSPHOLIPASE D BETA 2 (PLDBETA2)	1.17508	1.0311	1.85177	1.35265
AT4G00270	DNA-binding storekeeper protein-related transcriptional regulator	17.7034	18.5765	12.3959	16.2253
AT4G00290	Mechanosensitive ion channel protein	6.48123	7.13472	6.18922	6.60172
AT4G00300	receptor-like kinase	14.4374	12.1009	14.3714	13.6366
AT4G00310	EMBRYO SAC DEVELOPMENT ARREST 8 (EDA8)	3.56639	6.08413	4.17514	4.60856
AT4G00330	CALMODULIN-BINDING RECEPTOR-LIKE CYTOPLASMIC KINASE 2 (CRCK2)	42.5291	27.7347	39.1065	36.4568
AT4G00335	RING-H2 FINGER B1A (RHB1A)	9.55969	9.34709	9.88674	9.59784
AT4G00340	RECEPTOR-LIKE PROTEIN KINASE 4 (RLK4)	45.7911	53.4867	36.5549	45.2776
AT4G00355	ATG8-INTERACTING PROTEIN 2 (ATI2)	35.2478	28.073	29.8915	31.0708
AT4G00360	"CYTOCHROME P450, FAMILY 86, SUBFAMILY A, POLYPEPTIDE 2" (CYP86A2)	3.70416	6.01075	2.65086	4.12192
AT4G00370	(ANTR2)	2.6931	2.06118	1.75731	2.17053
AT4G00380	FACTOR OF DNA METHYLATION 2 (FDM2)	3.13889	3.0076	1.04539	2.39729
AT4G00390	DNA-binding storekeeper protein-related transcriptional regulator	1.24728	0.787554	1.16279	1.06587
AT4G00400	GLYCEROL-3-PHOSPHATE ACYLTRANSFERASE 8 (GPAT8)	1.99885	1.54185	0.276852	1.27252
AT4G00420	Double-stranded RNA-binding domain (DsRBD)-containing protein	3.50816	3.7019	3.70325	3.63777
AT4G00430	PLASMA MEMBRANE INTRINSIC PROTEIN 1;4 (PIP1;4)	47.4906	37.0102	49.3403	44.6137
AT4G00440	TON1 RECRUITING MOTIF 15 (TRM15)	14.4447	19.8124	10.9517	15.0696
AT4G00450	CENTER CITY (CCT)	14.8084	15.2151	16.2295	15.4177
AT4G00490	BETA-AMYLASE 2 (BAM2)	9.68938	8.38158	5.21553	7.76216
AT4G00500	alpha/beta-Hydrolases superfamily protein	7.79497	11.6428	7.33283	8.92352
AT4G00520	Acyl-CoA thioesterase family protein	3.08162	2.6059	2.30528	2.66427
AT4G00525	hypothetical protein	2.69518	3.67131	2.71802	3.02817
AT4G00530	UvrABC system protein A	4.47642	4.62518	4.10792	4.40317
AT4G00550	DIGALACTOSYL DIACYLGLYCEROL DEFICIENT 2 (DGD2)	6.16893	7.46272	5.7235	6.45172
AT4G00560	NAD(P)-binding Rossmann-fold superfamily protein	11.6704	15.8794	7.93371	11.8278
AT4G00570	NAD-DEPENDENT MALIC ENZYME 2 (NAD-ME2)	17.9864	15.5839	21.0963	18.2222
AT4G00585	transmembrane protein	29.1655	26.4844	31.7369	29.1289
AT4G00590	N-terminal nucleophile aminohydrolases (Ntn hydrolases) superfamily protein	4.3975	4.77554	4.48771	4.55358
AT4G00620	EMBRYO DEFECTIVE 3127 (EMB3127)	12.5339	14.0932	14.8986	13.8419
AT4G00630	K+ EFFLUX ANTIPORTER 2 (KEA2)	7.18154	8.78839	6.83502	7.60165
AT4G00650	FRIGIDA (FRI)	3.95598	4.56642	3.66111	4.06117
AT4G00660	RNAHELICASE-LIKE 8 (RH8)	11.9783	14.026	11.453	12.4858
AT4G00690	UB-LIKE PROTEASE 1B (ULP1B)	1.80909	1.92921	1.83598	1.85809
AT4G00710	BR-SIGNALING KINASE 3 (BSK3)	11.9114	16.0921	13.2941	13.7659
AT4G00720	SHAGGY-LIKE PROTEIN KINASE 32 (SK32)	25.2265	25.0996	20.1365	23.4875
AT4G00730	ANTHOCYANINLESS 2 (ANL2)	3.61689	5.15566	0.932145	3.2349
AT4G00740	QUASIMODO 3 (QUA3)	21.2535	20.5177	22.854	21.5417
AT4G00750	S-adenosyl-L-methionine-dependent methyltransferases superfamily protein	9.83926	6.72718	9.42078	8.66241
AT4G00752	UBX domain-containing protein	5.52457	6.5106	3.51028	5.18181
AT4G00755	F-box family protein	6.97677	6.21197	5.93079	6.37317
AT4G00760	PSEUDO-RESPONSE REGULATOR 8 (APRR8)	1.74779	1.25321	0.835339	1.27878
AT4G00800	(SETH5)	10.723	11.4949	10.7737	10.9972
AT4G00810	60S acidic ribosomal protein family	63.8693	62.7296	78.8552	68.4847
AT4G00820	IQ-DOMAIN 17 (iqd17)	3.55186	3.27693	1.21964	2.68281
AT4G00830	LHP1-INTERACTING FACTOR 2 (LIF2)	26.7286	29.9407	24.2767	26.982
AT4G00840	DHHC-type zinc finger family protein	8.89425	7.26902	7.42427	7.86252
AT4G00850	GRF1-INTERACTING FACTOR 3 (GIF3)	7.89121	8.29508	6.64433	7.61021
AT4G00860	(ATOZI1)	49.7637	42.4199	65.1129	52.4321
AT4G00895	ATPase%2C F1 complex%2C OSCP/delta subunit protein	25.2251	6.21443	27.0188	19.4861
AT4G00900	ER-TYPE CA2+-ATPASE 2 (ECA2)	13.2833	12.2534	12.856	12.7976
AT4G00905	NC domain-containing protein-like protein	1.71944	2.37571	1.48203	1.85906
AT4G00930	COP1-INTERACTING PROTEIN 4.1 (CIP4.1)	9.79673	8.4252	9.87603	9.36599
AT4G00940	Dof-type zinc finger DNA-binding family protein	26.2401	26.5933	32.7835	28.539
AT4G00950	MATERNAL EFFECT EMBRYO ARREST 47 (MEE47)	1.30193	2.69837	0.138376	1.37956
AT4G00980	zinc knuckle (CCHC-type) family protein	2.31148	2.02468	2.26443	2.2002
AT4G00990	Transcription factor jumonji (jmjC) domain-containing protein	10.8148	9.38603	8.23994	9.48025
AT4G01000	Ubiquitin-like superfamily protein	87.4939	92.7517	70.9197	83.7218
AT4G01010	CYCLIC NUCLEOTIDE-GATED CHANNEL 13 (CNGC13)	5.27774	3.44976	6.51926	5.08225
AT4G01020	helicase domain-containing protein / IBR domain-containing protein / zinc finger protein-like protein	4.19573	4.33709	3.22358	3.9188
AT4G01026	PYR1-LIKE 7 (PYL7)	9.34602	3.45398	8.65202	7.15067
AT4G01037	WHAT'S THIS FACTOR? (WTF1)	4.64012	5.50023	4.41936	4.85324
AT4G01040	Glycosyl hydrolase superfamily protein	7.20418	9.25992	5.85046	7.43819
AT4G01050	THYLAKOID RHODANESE-LIKE (TROL)	5.46987	1.65347	2.74381	3.28905
AT4G01070	(GT72B1)	25.3825	18.5119	41.2209	28.3718
AT4G01080	TRICHOME BIREFRINGENCE-LIKE 26 (TBL26)	1.0512	1.04165	1.37817	1.15701
AT4G01090	hypothetical protein (DUF3133)	9.63561	9.45541	9.23364	9.44155
AT4G01100	ADENINE NUCLEOTIDE TRANSPORTER 1 (ADNT1)	53.1604	59.0025	63.0033	58.3887
AT4G01110	late embryogenesis abundant hydroxyproline-rich glycoprotein family protein	0.939002	2.46401	2.2243	1.87577
AT4G01120	G-BOX BINDING FACTOR 2 (GBF2)	25.6158	28.5974	24.8788	26.364
AT4G01150	CURVATURE THYLAKOID 1A-like protein	12.2661	7.58692	6.57229	8.80843
AT4G01200	Calcium-dependent lipid-binding (CaLB domain) family protein	1.54472	1.19854	1.02071	1.25466
AT4G01210	glycosyl transferase family 1 protein	9.283	9.82069	8.56856	9.22409
AT4G01220	MALE GAMETOPHYTE DEFECTIVE 4 (MGP4)	4.66328	3.77229	4.18225	4.20594
AT4G01250	(WRKY22)	1.20462	1.06754	1.71508	1.32908
AT4G01270	RING/U-box superfamily protein	1.07602	1.43588	1.30512	1.27234
AT4G01280	REVEILLE 5; RVE5	8.55674	9.46342	6.88638	8.30218
AT4G01290	chorismate synthase	30.481	30.035	33.6358	31.3839
AT4G01310	Ribosomal L5P family protein	8.77676	9.75272	6.85778	8.46242
AT4G01320	(ATSTE24)	19.8277	18.6613	22.2956	20.2615
AT4G01330	Protein kinase superfamily protein	5.09249	6.97266	4.31528	5.46014
AT4G01360	BYPASS 3 (BPS3)	29.0587	16.2467	23.8692	23.0582
AT4G01370	MAP KINASE 4 (MPK4)	28.3396	30.1397	29.5836	29.3543
AT4G01400	oligomeric golgi complex subunit-like protein	20.5351	18.3451	22.3517	20.4106
AT4G01410	Late embryogenesis abundant (LEA) hydroxyproline-rich glycoprotein family	13.1412	6.30275	12.1238	10.5226
AT4G01430	UMAMIT29; USUALLY MULTIPLE ACIDS MOVE IN AND OUT TRANSPORTERS 29	3.07567	0.316086	11.6009	4.99755
AT4G01480	PYROPHOSPHORYLASE 5 (PPa5)	17.0895	17.1514	34.7104	22.9838
AT4G01510	(ARV2)	2.63224	2.54962	2.46023	2.54737
AT4G01540	NAC WITH TRANSMEMBRANE MOTIF1 (NTM1)	10.7148	4.39841	14.5396	9.88427
AT4G01550	NAC DOMAIN CONTAINING PROTEIN 69 (NAC069)	5.82658	6.74063	5.39244	5.98655
AT4G01560	MATERNAL EFFECT EMBRYO ARREST 49 (MEE49)	20.409	22.7519	26.9634	23.3748
AT4G01570	Tetratricopeptide repeat (TPR)-like superfamily protein	7.75737	8.82986	8.01624	8.20116
AT4G01575	ATKPI-2; KAZAL-TYPE PROTEINASE INHIBITOR 2; KPI-2	1.52017	1.39201	1.48437	1.46551
AT4G01590	DNA-directed RNA polymerase III subunit	13.8708	13.0711	15.0867	14.0095
AT4G01593		2.51162	4.19111	1.64402	2.78225
AT4G01610	ATCATHB3	221.433	184.059	223.366	209.619
AT4G01650	Polyketide cyclase / dehydrase and lipid transport protein	5.99448	8.45323	6.12067	6.85613
AT4G01660	ABC TRANSPORTER 1 (ABC1)	11.7769	10.1495	16.8924	12.9396
AT4G01690	(PPOX)	11.4489	10.6239	12.1233	11.3987
AT4G01700	Chitinase family protein	7.67055	9.93306	18.3887	11.9974
AT4G01710	CROOKED (CRK)	10.134	10.2135	10.5288	10.2921
AT4G01720	(WRKY47)	13.2425	10.6403	14.38	12.7543
AT4G01730	DHHC-type zinc finger family protein	3.79334	5.47257	2.60362	3.95651
AT4G01740	Cysteine/Histidine-rich C1 domain family protein	2.73523	4.04192	2.339	3.03872
AT4G01750	RHAMNOGALACTURONAN XYLOSYLTRANSFERASE 2 (RGXT2)	9.54726	5.0512	9.53156	8.04334
AT4G01780	XH/XS domain-containing protein	2.14201	3.62732	1.95327	2.5742
AT4G01790	Ribosomal protein L7Ae/L30e/S12e/Gadd45 family protein	4.67922	4.84508	5.2791	4.93447
AT4G01800	ALBINO OR GLASSY YELLOW 1 (AGY1)	6.53288	5.55668	6.07651	6.05536
AT4G01810	Sec23/Sec24 protein transport family protein	16.1844	16.4317	17.8486	16.8216
AT4G01840	CA2+ ACTIVATED OUTWARD RECTIFYING K+ CHANNEL 5 (KCO5)	2.75238	2.3483	2.02439	2.37502
AT4G01850	S-ADENOSYLMETHIONINE SYNTHETASE 2 (SAM-2)	157.642	127.79	212.748	166.06
AT4G01860	Transducin family protein / WD-40 repeat family protein	6.66143	7.90922	7.13639	7.23568
AT4G01870	tolB protein-like protein	56.7658	8.80448	90.1657	51.912
AT4G01880	methyltransferase	5.81228	6.46872	6.80479	6.36193
AT4G01883	Polyketide cyclase / dehydrase and lipid transport protein	2.7232	2.63917	3.68523	3.01587
AT4G01895	systemic acquired resistance (SAR) regulator protein NIMIN-1-like protein	17.3379	47.1773	27.1217	30.5456
AT4G01897	dihydroorotate dehydrogenase	5.20694	7.39812	5.3548	5.98662
AT4G01900	GLNB1 HOMOLOG (GLB1)	1.96222	3.74537	1.97993	2.56251
AT4G01910	Cysteine/Histidine-rich C1 domain family protein	8.87049	10.1407	5.36864	8.12662
AT4G01920	Cysteine/Histidine-rich C1 domain family protein	6.16996	8.18949	2.711	5.69015
AT4G01925	Cysteine/Histidine-rich C1 domain family protein	2.83933	2.26404	1.34099	2.14812
AT4G01940	NFU DOMAIN PROTEIN 1 (NFU1)	8.71003	6.89811	9.56912	8.39242
AT4G01960	transmembrane protein	11.7712	13.205	11.8242	12.2668
AT4G01990	Tetratricopeptide repeat (TPR)-like superfamily protein	6.90416	6.76162	7.07174	6.91251
AT4G01995	beta-carotene isomerase D27	1.16433	1.35946	1.18332	1.23571
AT4G02005		2.05686	3.10309	1.9236	2.36119
AT4G02010	Protein kinase superfamily protein	11.7113	12.5599	11.8603	12.0438
AT4G02020	SWINGER (SWN)	15.7959	13.8502	14.3255	14.6572
AT4G02030	UNH; UNHINGED; VACUOLAR PROTEIN SORTING 51; VPS51	7.4652	7.69768	9.17198	8.11162
AT4G02040	hypothetical protein	5.97496	5.00042	7.01084	5.99541
AT4G02050	SUGAR TRANSPORTER PROTEIN 7 (STP7)	11.9428	13.2757	6.50541	10.5746
AT4G02060	PROLIFERA (PRL)	7.63191	9.56714	6.11963	7.77289
AT4G02070	MUTS HOMOLOG 6 (MSH6)	4.82858	5.53899	3.68226	4.68328
AT4G02080	SECRETION-ASSOCIATED RAS SUPER FAMILY 2 (SAR2)	53.2846	52.8467	47.673	51.2681
AT4G02100	Heat shock protein DnaJ with tetratricopeptide repeat-containing protein	7.75601	8.66423	7.17242	7.86422
AT4G02110	transcription coactivator	4.26036	4.17633	4.68495	4.37388
AT4G02120	CTP synthase family protein	2.71068	3.29014	4.01153	3.33745
AT4G02130	GALACTURONOSYLTRANSFERASE 6 (GATL6)	2.77611	3.76747	5.08906	3.87754
AT4G02150	MODIFIER OF SNC1, 6 (MOS6)	20.0263	22.1781	23.5444	21.9163
AT4G02160	cotton fiber protein	4.36694	2.84093	13.5977	6.9352
AT4G02170	cotton fiber protein	6.6272	4.27788	6.75757	5.88755
AT4G02195	SYNTAXIN OF PLANTS 42 (SYP42)	3.3968	3.62812	3.92505	3.64999
AT4G02200	Drought-responsive family protein	4.03855	3.85522	3.20586	3.69988
AT4G02210	Myb/SANT-like DNA-binding domain protein	2.71526	2.51594	2.08392	2.43837
AT4G02220	zinc finger (MYND type) family protein / programmed cell death 2 C-terminal domain-containing protein	10.1496	11.2831	10.9601	10.7976
AT4G02230	Ribosomal protein L19e family protein	122.228	105.296	150.967	126.164
AT4G02260	RELA/SPOT HOMOLOG 1 (RSH1)	3.74158	3.25507	3.37777	3.45814
AT4G02270	ROOT HAIR SPECIFIC 13 (RHS13)	0.676362	5.97894	0.235432	2.29691
AT4G02280	SUCROSE SYNTHASE 3 (SUS3)	31.905	35.3182	41.0551	36.0928
AT4G02290	GLYCOSYL HYDROLASE 9B13 (GH9B13)	40.6612	74.652	43.9685	53.0939
AT4G02330	(ATPMEPCRB)	4.50805	5.59336	7.31512	5.80551
AT4G02340	alpha/beta-Hydrolases superfamily protein	15.5758	12.0532	14.2652	13.9647
AT4G02350	EXOCYST COMPLEX COMPONENT SEC15B (SEC15B)	21.2306	20.089	22.7416	21.3537
AT4G02360	transmembrane protein%2C putative (Protein of unknown function%2C DUF538)	5.30578	6.02511	4.46684	5.26591
AT4G02370	pectinesterase (Protein of unknown function%2C DUF538)	40.281	36.8349	32.9581	36.6913
AT4G02380	SENESCENCE-ASSOCIATED GENE 21 (SAG21)	202.287	96.5839	227.853	175.575
AT4G02390	POLY(ADP-RIBOSE) POLYMERASE (PP)	4.12079	3.54708	4.78706	4.15164
AT4G02400	U3 ribonucleoprotein (Utp) family protein	20.3955	20.3671	27.0111	22.5912
AT4G02405	S-adenosyl-L-methionine-dependent methyltransferases superfamily protein	4.0421	4.6766	4.06155	4.26008
AT4G02410	ATLPK1; L-TYPE LECTIN RECEPTOR KINASE IV.3; LECRK-IV.3; LECTIN-LIKE PROTEIN KINASE 1; LPK1	1.74152	0.950296	1.3022	1.33134
AT4G02425	LYR motif protein	3.37588	4.23664	3.06605	3.55953
AT4G02430	SERINE/ARGININE-RICH PROTEIN SPLICING FACTOR 34B (SR34b)	10.2158	13.3305	8.57698	10.7078
AT4G02440	EMPFINDLICHER IM DUNKELROTEN LICHT 1 (EID1)	14.7781	14.2974	12.2612	13.7789
AT4G02450	P23-1	85.3978	82.861	93.2318	87.1635
AT4G02460	POSTMEIOTIC SEGREGATION 1 (PMS1)	3.71366	4.76282	3.37026	3.94892
AT4G02480	AAA-type ATPase family protein	46.9158	42.2341	43.0043	44.0514
AT4G02482	translocase of chloroplast-like protein	3.44818	3.05579	1.89515	2.79971
AT4G02485	2-oxoglutarate (2OG) and Fe(II)-dependent oxygenase superfamily protein	2.44633	2.20551	1.55982	2.07055
AT4G02500	UDP-XYLOSYLTRANSFERASE 2 (XT2)	20.9489	22.4113	20.5057	21.2886
AT4G02510	TRANSLOCON AT THE OUTER ENVELOPE MEMBRANE OF CHLOROPLASTS 159 (TOC159)	42.3507	37.5823	38.4571	39.4633
AT4G02520	GLUTATHIONE S-TRANSFERASE PHI 2 (GSTF2)	617.788	440.53	1375.96	811.425
AT4G02530	chloroplast thylakoid lumen protein	1.97215	0.919698	1.75523	1.54903
AT4G02540	Cysteine/Histidine-rich C1 domain family protein	26.8059	29.5715	22.3266	26.2346
AT4G02550	Myb/SANT-like DNA-binding domain protein	12.1786	10.2411	15.4224	12.614
AT4G02560	LUMINIDEPENDENS (LD)	8.89835	8.44471	9.04058	8.79455
AT4G02570	CULLIN 1 (CUL1)	74.0747	64.7772	80.6343	73.1621
AT4G02580	NADH-ubiquinone oxidoreductase 24 kDa subunit	28.2304	26.7252	33.7106	29.5554
AT4G02590	UNFERTILIZED EMBRYO SAC 12 (UNE12)	25.9485	16.8852	22.7806	21.8715
AT4G02600	(MLO1)	12.7648	12.2738	13.7646	12.9344
AT4G02610	Aldolase-type TIM barrel family protein	6.12514	6.84311	4.99276	5.987
AT4G02620	vacuolar ATPase subunit F family protein	23.3096	18.5094	26.0202	22.6131
AT4G02630	Protein kinase superfamily protein	7.67329	6.19737	4.61878	6.16315
AT4G02640	(BZO2H1)	22.8633	25.0066	20.5689	22.8129
AT4G02680	ETO1-LIKE 1 (EOL1)	26.6371	28.5666	24.5594	26.5877
AT4G02710	NETWORKED 1C (NET1C)	8.20825	7.31546	7.90913	7.81095
AT4G02715	flocculation FLO11-like protein	37.0724	38.3028	30.7891	35.3881
AT4G02720	MAS2; MORPHOLOGY OF AGO1-52 SUPPRESSED2	36.7944	39.4781	33.0871	36.4532
AT4G02725	spindle pole body-associated protein	4.03721	4.07696	3.60551	3.90656
AT4G02730	HUMAN WDR5 (WD40 REPEAT) HOMOLOG B (WDR5b)	3.71077	3.16735	4.59404	3.82405
AT4G02740	F-box/RNI-like superfamily protein	6.72113	5.78835	6.81157	6.44035
AT4G02750	Tetratricopeptide repeat (TPR)-like superfamily protein	1.55684	1.99225	1.56938	1.70616
AT4G02760	RNI-like superfamily protein	3.75863	3.22422	3.20856	3.39714
AT4G02770	PHOTOSYSTEM I SUBUNIT D-1 (PSAD-1)	35.3775	1.74919	8.40449	15.1771
AT4G02790	EMBRYO DEFECTIVE 3129 (EMB3129)	3.49485	3.98493	3.32404	3.60127
AT4G02800	GRIP/coiled-coil protein	7.63335	13.4837	6.44284	9.18665
AT4G02820	Pentatricopeptide repeat (PPR) superfamily protein	10.6054	13.1174	11.5474	11.7567
AT4G02840	SMD1B	16.361	16.3498	15.8028	16.1712
AT4G02860	Phenazine biosynthesis PhzC/PhzF protein	34.924	29.3327	38.9436	34.4001
AT4G02880	ELKS/Rab6-interacting/CAST family protein	16.2785	13.7553	17.9552	15.9963
AT4G02890	(UBQ14)	234.47	188.301	275.61	232.794
AT4G02900	ERD (early-responsive to dehydration stress) family protein	1.32524	1.61177	0.922596	1.28654
AT4G02920	hypothetical protein	9.93115	7.81539	9.68799	9.14484
AT4G02930	GTP binding Elongation factor Tu family protein	46.4419	47.283	61.085	51.6033
AT4G02940	oxidoreductase%2C 2OG-Fe(II) oxygenase family protein	11.0721	9.21289	23.051	14.4453
AT4G02970	7SL RNA1 (AT7SL-1)	69.5533	27.7764	39.9082	45.746
AT4G02980	ENDOPLASMIC RETICULUM AUXIN BINDING PROTEIN 1 (ABP1)	10.5682	7.02903	9.33333	8.97684
AT4G02990	BELAYA SMERT (BSM)	6.48778	6.86333	6.05689	6.46933
AT4G03000	RING/U-box superfamily protein	10.1448	9.90576	12.2358	10.7621
AT4G03010	RNI-like superfamily protein	1.40191	1.4365	0.291079	1.04316
AT4G03020	transducin family protein / WD-40 repeat family protein	22.9839	18.5329	26.9461	22.821
AT4G03030	Galactose oxidase/kelch repeat superfamily protein	27.9182	23.4179	27.8205	26.3855
AT4G03080	BRI1 SUPPRESSOR 1 (BSU1)-LIKE 1 (BSL1)	14.1351	12.3661	17.046	14.5157
AT4G03090	sequence-specific DNA binding transcription factor ATNDX	4.15135	4.33049	4.14533	4.20906
AT4G03100	Rho GTPase activating protein with PAK-box/P21-Rho-binding domain-containing protein	6.7693	11.2846	4.92112	7.65833
AT4G03110	RNA-BINDING PROTEIN-DEFENSE RELATED 1 (RBP-DR1)	6.61762	9.73796	7.45739	7.93766
AT4G03120	C2H2 and C2HC zinc fingers superfamily protein	12.4953	12.1	13.8966	12.8306
AT4G03130	BRCT domain-containing DNA repair protein	1.68217	2.27451	2.00858	1.98842
AT4G03140	NAD(P)-binding Rossmann-fold superfamily protein	2.39248	2.46419	0.933196	1.92996
AT4G03150	plant/protein	1.48983	1.58384	0.825506	1.29972
AT4G03180	rRNA-processing protein	15.4759	15.9317	19.5929	17.0001
AT4G03190	GRR1-LIKE PROTEIN 1 (GRH1)	20.1471	30.0187	18.4182	22.8613
AT4G03200	catalytics	4.6135	5.59739	5.07869	5.09653
AT4G03205	(hemf2)	5.58717	6.19913	3.31339	5.03323
AT4G03210	XYLOGLUCAN ENDOTRANSGLUCOSYLASE/HYDROLASE 9 (XTH9)	16.5921	13.9468	2.70249	11.0805
AT4G03230	G-type lectin S-receptor-like Serine/Threonine-kinase	19.9026	18.1236	13.6026	17.2096
AT4G03240	FRATAXIN HOMOLOG (FH)	17.7887	17.1457	19.6061	18.1802
AT4G03250	Homeodomain-like superfamily protein	2.71325	2.70932	2.39688	2.60648
AT4G03260	MASP1; MICROTUBULE ASSOCIATED STRESS PROTEIN 1	41.1598	39.5474	44.264	41.6571
AT4G03270	CYCLIN D6;1 (CYCD6;1)	6.12331	13.7284	5.6066	8.48611
AT4G03280	PHOTOSYNTHETIC ELECTRON TRANSFER C (PETC)	10.3831	1.3692	4.88996	5.54741
AT4G03320	TRANSLOCON AT THE INNER ENVELOPE MEMBRANE OF CHLOROPLASTS 20-IV (tic20-IV)	43.3209	20.2338	48.0457	37.2001
AT4G03340	Core-2/I-branching beta-1%2C6-N-acetylglucosaminyltransferase family protein	2.8983	2.54716	2.30719	2.58422
AT4G03390	STRUBBELIG-RECEPTOR FAMILY 3 (SRF3)	22.9518	24.1371	22.0119	23.0336
AT4G03400	DWARF IN LIGHT 2 (DFL2)	2.13185	3.04189	1.81588	2.32987
AT4G03410	Peroxisomal membrane 22 kDa (Mpv17/PMP22) family protein	3.25874	3.1725	2.77845	3.0699
AT4G03415	2C-TYPE PROTEIN PHOSPHATASE 52; PP2C52	12.8414	9.29181	9.60622	10.5798
AT4G03420	hypothetical protein (DUF789)	10.2239	7.51187	12.9453	10.227
AT4G03430	EMBRYO DEFECTIVE 2770 (EMB2770)	56.5678	35.8094	49.8866	47.4213
AT4G03440	Ankyrin repeat family protein	5.17676	8.26081	1.28216	4.90658
AT4G03470	Ankyrin repeat family protein	6.81554	10.4062	2.43181	6.5512
AT4G03500	Ankyrin repeat family protein	3.00165	2.35034	2.91676	2.75625
AT4G03510	RING MEMBRANE-ANCHOR 1 (RMA1)	12.1861	4.06167	11.4965	9.24809
AT4G03520	(ATHM2)	34.4763	25.0316	41.703	33.737
AT4G03550	GLUCAN SYNTHASE-LIKE 5 (GSL05)	15.7438	16.3648	18.4606	16.8564
AT4G03560	TWO-PORE CHANNEL 1 (TPC1)	14.9085	14.9921	14.3914	14.764
AT4G03635	F-box/LRR protein	3.1254	2.9984	3.19794	3.10724
AT4G03820	transmembrane protein%2C putative (DUF3537)	4.65286	4.93856	6.54197	5.3778
AT4G03926		78.1219	152.396	88.0029	106.173
AT4G03960	PLANT AND FUNGI ATYPICAL DUAL-SPECI&#64257;CITY PHOSPHATASE 4 (PFA-DSP4)	10.7922	11.4395	11.1732	11.135
AT4G03965	RING/U-box superfamily protein	1.53865	1.58651	0.887227	1.33746
AT4G04020	FIBRILLIN (FIB)	19.4684	13.0176	28.1311	20.2057
AT4G04030	OVATE FAMILY PROTEIN 9 (OFP9)	0.907554	2.41099	0.523943	1.28083
AT4G04040	MATERNAL EFFECT EMBRYO ARREST 51 (MEE51)	3.1151	4.73889	2.58041	3.47813
AT4G04180	P-loop containing nucleoside triphosphate hydrolases superfamily protein	3.55686	3.46216	4.40337	3.80747
AT4G04190	transmembrane protein	1.38197	1.27982	1.59432	1.4187
AT4G04200	Microsomal signal peptidase 25 kDa subunit (SPC25)	6.99061	5.74634	6.84024	6.52573
AT4G04210	PLANT UBX DOMAIN CONTAINING PROTEIN 4 (PUX4)	29.3711	32.6519	27.8815	29.9682
AT4G04220	RECEPTOR LIKE PROTEIN 46 (RLP46)	3.44944	3.86801	1.8404	3.05262
AT4G04223		15.9911	13.6105	9.65029	13.084
AT4G04320	malonyl-CoA decarboxylase family protein	10.12	9.27606	12.5387	10.6449
AT4G04340	ERD (early-responsive to dehydration stress) family protein	5.91751	5.17039	3.31524	4.80105
AT4G04350	EMBRYO DEFECTIVE 2369 (EMB2369)	1.31343	1.33057	1.01686	1.22029
AT4G04360	transmembrane protein%2C putative (DUF1068)	2.10801	2.16052	2.27149	2.18001
AT4G04370	Tetratricopeptide repeat (TPR)-like superfamily protein	2.60835	2.82917	2.58214	2.67322
AT4G04470	(PMP22)	6.97103	6.43448	7.15713	6.85421
AT4G04490	CYSTEINE-RICH RLK (RECEPTOR-LIKE PROTEIN KINASE) 36 (CRK36)	3.93833	1.58216	3.44331	2.98793
AT4G04570	CYSTEINE-RICH RLK (RECEPTOR-LIKE PROTEIN KINASE) 40 (CRK40)	1.9326	3.10567	2.53812	2.52546
AT4G04610	APS REDUCTASE 1 (APR1)	88.0197	121.749	160.606	123.458
AT4G04614	hypothetical protein	12.4916	16.5832	8.71294	12.5959
AT4G04620	AUTOPHAGY 8B (ATG8B)	35.2254	20.5864	37.867	31.2263
AT4G04640	(ATPC1)	6.43544	0.232486	1.56472	2.74421
AT4G04670	Met-10+ like family protein / kelch repeat-containing protein	5.08549	5.17329	4.68405	4.98095
AT4G04692		9.38219	5.62184	4.07892	6.36099
AT4G04695	CALCIUM-DEPENDENT PROTEIN KINASE 31 (CPK31)	3.95684	6.48029	3.88232	4.77315
AT4G04700	CALCIUM-DEPENDENT PROTEIN KINASE 27 (CPK27)	15.4339	26.4955	5.72498	15.8848
AT4G04710	CALCIUM-DEPENDENT PROTEIN KINASE 22 (CPK22)	5.30646	18.496	1.9723	8.5916
AT4G04720	CALCIUM-DEPENDENT PROTEIN KINASE 21 (CPK21)	14.5829	15.9471	12.8997	14.4766
AT4G04740	CALCIUM-DEPENDENT PROTEIN KINASE 23 (CPK23)	8.36003	7.78164	9.41911	8.52026
AT4G04770	ATP-BINDING CASSETTE I8 (ABCI8)	20.7607	18.6486	19.5185	19.6426
AT4G04780	MEDIATOR 21 (MED21)	6.77538	7.61294	6.40374	6.93069
AT4G04790	Tetratricopeptide repeat (TPR)-like superfamily protein	1.02659	1.24787	1.05845	1.11097
AT4G04800	METHIONINE SULFOXIDE REDUCTASE B3 (MSRB3)	7.45432	6.87218	9.30063	7.87571
AT4G04830	METHIONINE SULFOXIDE REDUCTASE B5 (MSRB5)	16.8792	20.1032	16.0902	17.6908
AT4G04850	K+ EFFLUX ANTIPORTER 3 (KEA3)	1.69355	1.36505	1.92374	1.66078
AT4G04860	DERLIN-2.2 (DER2.2)	13.3291	13.1261	11.4064	12.6206
AT4G04870	CARDIOLIPIN SYNTHASE (CLS)	4.32959	5.71406	5.93768	5.32711
AT4G04880	adenosine/AMP deaminase family protein	4.63349	3.55717	5.63176	4.60747
AT4G04885	PCF11P-SIMILAR PROTEIN 4 (PCFS4)	10.008	10.6241	10.5866	10.4062
AT4G04910	N-ETHYLMALEIMIDE SENSITIVE FACTOR (NSF)	11.3033	10.4812	11.6378	11.1408
AT4G04920	SENSITIVE TO FREEZING 6 (SFR6)	12.9093	10.7146	15.139	12.9209
AT4G04925	transmembrane protein	12.7832	14.5367	13.5609	13.6269
AT4G04940	transducin family protein / WD-40 repeat family protein	4.87849	5.47555	6.00078	5.45161
AT4G04950	MONOTHIOL GLUTAREDOXIN 17 (GRXS17)	32.3593	29.8844	41.624	34.6226
AT4G04955	ALLANTOINASE (ALN)	4.04042	7.00775	2.19263	4.4136
AT4G04960	L-TYPE LECTIN RECEPTOR KINASE VII.1; LECRK-VII.1	25.4646	18.0061	22.4967	21.9891
AT4G04970	GLUCAN SYNTHASE-LIKE 1 (GSL1)	6.7808	7.23428	4.95095	6.32201
AT4G05000	(VPS28-2)	8.78975	9.11413	9.38553	9.09647
AT4G05010	F-BOX STRESS INDUCED 3 (FBS3)	5.15252	5.26613	10.0673	6.82866
AT4G05020	NAD(P)H DEHYDROGENASE B2 (NDB2)	7.09337	6.42438	10.7617	8.09315
AT4G05040	ankyrin repeat family protein	4.33232	4.78348	3.85149	4.32243
AT4G05050	UBIQUITIN 11 (UBQ11)	384.313	323.886	507.268	405.155
AT4G05053		4.97544	5.03587	6.3539	5.45507
AT4G05060	PapD-like superfamily protein	8.28261	8.51856	8.57649	8.45922
AT4G05070	Wound-responsive family protein	32.3633	28.5818	27.4704	29.4719
AT4G05090	Inositol monophosphatase family protein	1.77253	2.6631	1.9247	2.12011
AT4G05120	FUDR RESISTANT 1 (FUR1)	6.22229	7.4141	7.39443	7.01027
AT4G05150	Octicosapeptide/Phox/Bem1p family protein	87.8212	76.5671	59.6868	74.6917
AT4G05160	AMP-dependent synthetase and ligase family protein	38.7593	29.7495	41.7947	36.7678
AT4G05180	PHOTOSYSTEM II SUBUNIT Q-2 (PSBQ-2)	4.94172	0.443285	1.17299	2.186
AT4G05190	KINESIN 5 (ATK5)	2.95102	5.41743	2.17971	3.51605
AT4G05200	CYSTEINE-RICH RLK (RECEPTOR-LIKE PROTEIN KINASE) 25 (CRK25)	8.19979	16.2956	18.8867	14.4607
AT4G05320	POLYUBIQUITIN 10 (UBQ10)	1243.26	1018.1	1347.14	1202.83
AT4G05370		5.29185	1.02496	6.73523	4.35068
AT4G05380	P-loop nucleoside triphosphate hydrolase superfamily protein	3.43443	0.715516	5.2431	3.13102
AT4G05390	ROOT FNR 1 (RFNR1)	29.7384	22.094	34.2004	28.6776
AT4G05400	copper ion binding protein	15.1726	15.9155	15.8639	15.6507
AT4G05410	YAOZHE (YAO)	13.5148	14.0571	15.8294	14.4671
AT4G05420	DAMAGED DNA BINDING PROTEIN 1A (DDB1A)	16.1382	18.8693	15.9707	16.9928
AT4G05440	EMBRYO SAC DEVELOPMENT ARREST 35 (EDA35)	14.857	13.1884	16.7404	14.9286
AT4G05450	MITOCHONDRIAL FERREDOXIN 1 (MFDX1)	4.24061	3.5783	5.22934	4.34941
AT4G05460	RNI-like superfamily protein	11.0434	11.5038	10.2031	10.9168
AT4G05520	EPS15 HOMOLOGY DOMAIN 2 (EHD2)	4.41768	5.79358	3.92911	4.71345
AT4G05530	INDOLE-3-BUTYRIC ACID RESPONSE 1 (IBR1)	18.1693	18.3496	18.4762	18.3317
AT4G05590	NEGATIVE REGULATOR OF GUARD CELL ABA SIGNALING 1; NRGA1	2.87687	3.44972	3.41974	3.24878
AT4G06498		1.26093	1.15156	1.17043	1.19431
AT4G06598	basic-leucine zipper (bZIP) transcription factor family protein	3.03656	3.93442	3.36442	3.44513
AT4G06599	ubiquitin family protein	16.1397	15.9996	17.5213	16.5535
AT4G06634	YIN YANG 1 (YY1)	7.9816	8.45357	8.80831	8.41449
AT4G06676	etoposide-induced protein	3.8463	4.40183	4.87384	4.37399
AT4G06701		5.88708	10.0597	6.09965	7.3488
AT4G06744	Leucine-rich repeat (LRR) family protein	14.8443	19.9981	9.63249	14.8249
AT4G06746	RELATED TO AP2 9 (RAP2.9)	5.92882	2.5273	13.3403	7.26546
AT4G07390	Mannose-P-dolichol utilization defect 1 protein	16.1383	13.6842	14.9549	14.9258
AT4G07400	VIER F-BOX PROTEINE 3 (VFB3)	1.22842	1.47742	1.00179	1.23588
AT4G07410	POPCORN (PCN)	33.1798	42.4189	37.4749	37.6912
AT4G07825	transmembrane protein	35.5635	38.9438	24.0595	32.8556
AT4G07950	DNA-directed RNA polymerase%2C subunit M%2C archaeal	5.82875	7.79252	6.54823	6.72317
AT4G07990	Chaperone DnaJ-domain superfamily protein	3.73931	2.6466	4.37338	3.58643
AT4G08035		13.0505	16.4137	10.2047	13.223
AT4G08093		0.12016	2.23398	1.50573	1.28662
AT4G08150	KNOTTED-LIKE FROM ARABIDOPSIS THALIANA (KNAT1)	2.50421	3.88714	3.60502	3.33213
AT4G08170	Inositol 1%2C3%2C4-trisphosphate 5/6-kinase family protein	4.19233	3.45223	5.07322	4.23926
AT4G08180	OSBP(OXYSTEROL BINDING PROTEIN)-RELATED PROTEIN 1C (ORP1C)	11.8092	11.1252	14.1012	12.3452
AT4G08230	glycine-rich protein	11.195	7.86521	11.8959	10.3187
AT4G08240	histone-lysine N-methyltransferase	3.32572	3.36017	3.24916	3.31168
AT4G08250	GRAS family transcription factor	0.975973	1.29179	0.770504	1.01276
AT4G08280	Thioredoxin superfamily protein	7.65218	8.24187	7.87125	7.92177
AT4G08310	DNA ligase	13.4538	14.8085	13.237	13.8331
AT4G08320	TETRATRICOPEPTIDE REPEAT 8 (TPR8)	9.82926	9.527	10.7239	10.0267
AT4G08330	hypothetical protein	4.77456	4.63658	4.90245	4.77119
AT4G08350	GLOBAL TRANSCRIPTION FACTOR GROUP A2 (GTA2)	21.2501	20.9856	22.5123	21.5826
AT4G08390	STROMAL ASCORBATE PEROXIDASE (SAPX)	25.0169	26.2064	31.8032	27.6755
AT4G08455	BTB/POZ domain-containing protein	10.3488	9.50017	8.27064	9.37322
AT4G08460	hypothetical protein (DUF1644)	18.1455	18.8553	20.9262	19.309
AT4G08470	MAPK/ERK KINASE KINASE 3 (MEKK3)	6.11345	7.48826	5.67045	6.42405
AT4G08480	MITOGEN-ACTIVATED PROTEIN KINASE KINASE KINASE 9 (MAPKKK9)	6.06957	8.10188	5.46514	6.54553
AT4G08500	MAPK/ERK KINASE KINASE 1 (MEKK1)	17.0464	15.7903	18.3811	17.0726
AT4G08510	mediator of RNA polymerase II transcription subunit-like protein	11.4451	9.41063	13.2367	11.3641
AT4G08520	SNARE-like superfamily protein	12.8882	13.1429	13.9315	13.3209
AT4G08540	DNA-directed RNA polymerase II protein	7.87285	8.29578	8.6945	8.28771
AT4G08555	hypothetical protein	2.6155	1.17962	4.99428	2.9298
AT4G08580	microfibrillar-associated protein-like protein	15.1094	15.907	14.3857	15.134
AT4G08590	ORTHRUS-LIKE (ORTHL)	3.27624	3.50848	3.10192	3.29555
AT4G08685	(SAH7)	36.0893	6.31624	4.23237	15.546
AT4G08690	Sec14p-like phosphatidylinositol transfer family protein	10.5455	13.3993	12.0033	11.9827
AT4G08700	(ATPUP13)	3.07471	4.37491	1.70989	3.05317
AT4G08770	PEROXIDASE 37 (Prx37)	142.352	154.367	178.185	158.301
AT4G08780	Peroxidase superfamily protein	7.2037	13.26	7.49866	9.32078
AT4G08790	Nitrilase/cyanide hydratase and apolipoprotein N-acyltransferase family protein	2.46436	2.9292	2.63835	2.6773
AT4G08810	(SUB1)	24.2742	26.2701	21.4726	24.0056
AT4G08850	MDIS1-INTERACTING RECEPTOR LIKE KINASE2; MIK2	24.1858	17.6502	48.4994	30.1118
AT4G08900	ARGININE AMIDOHYDROLASE 1 (ARGAH1)	5.8949	4.45858	5.0243	5.12593
AT4G08920	CRYPTOCHROME 1 (CRY1)	18.6477	13.9155	17.5783	16.7139
AT4G08930	APR-LIKE 6 (APRL6)	1.12719	0.639443	2.04762	1.27142
AT4G08940	Ubiquitin carboxyl-terminal hydrolase family protein	6.41185	5.35193	5.78688	5.85022
AT4G08950	EXORDIUM (EXO)	334.541	237.59	305.732	292.621
AT4G08960	phosphotyrosyl phosphatase activator (PTPA) family protein	16.6139	15.2743	17.9374	16.6086
AT4G08980	F-BOX WITH WD-40 2 (FBW2)	53.162	42.0766	43.4707	46.2365
AT4G08991		0.129058	1.52114	1.50943	1.05321
AT4G09000	GENERAL REGULATORY FACTOR 1 (GRF1)	91.5081	87.8142	103.005	94.109
AT4G09020	ISOAMYLASE 3 (ISA3)	7.30322	6.66256	5.13794	6.36791
AT4G09030	ARABINOGALACTAN PROTEIN 10 (AGP10)	470.278	380.859	500.347	450.495
AT4G09040	RNA-binding (RRM/RBD/RNP motifs) family protein	4.54652	4.02316	2.98654	3.85207
AT4G09060	hypothetical protein	1.80431	2.45116	1.88035	2.04527
AT4G09140	MUTL-HOMOLOGUE 1 (MLH1)	4.82581	5.57023	4.81219	5.06941
AT4G09150	T-complex protein 11	22.2115	16.8141	24.1311	21.0523
AT4G09180	FLOWERING BHLH 2 (FBH2)	8.40481	10.2276	8.77022	9.1342
AT4G09200	SPla/RYanodine receptor (SPRY) domain-containing protein	7.75498	7.12282	9.56768	8.14849
AT4G09250	SPla/RYanodine receptor (SPRY) domain-containing protein	7.23473	6.35212	8.59062	7.39249
AT4G09310	SPla/RYanodine receptor (SPRY) domain-containing protein	7.68614	7.32805	9.65553	8.22324
AT4G09320	(NDPK1)	281.873	294.882	361.763	312.839
AT4G09340	SPla/RYanodine receptor (SPRY) domain-containing protein	9.02374	6.95244	8.15261	8.04293
AT4G09350	NADH DEHYDROGENASE-LIKE COMPLEX T (NdhT)	4.92379	0.0340896	0	1.65263
AT4G09420	Disease resistance protein (TIR-NBS class)	14.029	10.3737	7.7148	10.7058
AT4G09460	MYB DOMAIN PROTEIN 6 (MYB6)	10.5983	15.2912	16.4398	14.1098
AT4G09510	CYTOSOLIC INVERTASE 2 (CINV2)	5.59578	8.6857	6.66534	6.98227
AT4G09520	Cofactor-independent phosphoglycerate mutase	8.24485	9.58766	8.39079	8.7411
AT4G09550	ATGCP3 INTERACTING PROTEIN 1 (GIP1)	13.3587	11.3558	10.745	11.8198
AT4G09560	Protease-associated (PA) RING/U-box zinc finger family protein	3.42582	3.17455	3.75244	3.45093
AT4G09570	CALCIUM-DEPENDENT PROTEIN KINASE 4 (CPK4)	16.7394	12.7402	27.1458	18.8751
AT4G09580	SNARE associated Golgi protein family	9.16123	7.14618	7.66527	7.99089
AT4G09620	Mitochondrial transcription termination factor family protein	4.4984	3.61965	4.0567	4.05825
AT4G09630	transmembrane protein (DUF616)	7.29479	6.29301	7.13464	6.90748
AT4G09640	magnesium transporter%2C putative (DUF803)	3.29203	2.96458	2.56167	2.93942
AT4G09650	ATP SYNTHASE DELTA-SUBUNIT GENE (ATPD)	9.25565	6.15932	5.91709	7.11069
AT4G09670	Oxidoreductase family protein	11.8549	12.4055	12.413	12.2245
AT4G09680	CONSERVED TELOMERE MAINTENANCE COMPONENT 1 (CTC1)	8.21682	8.0761	9.79293	8.69528
AT4G09720	RAB GTPASE HOMOLOG G3A (RABG3A)	8.78789	8.46114	8.38089	8.54331
AT4G09730	RH39 (RH39)	11.1543	11.0236	13.4219	11.8666
AT4G09760	CEK3; CHOLINE/ETHANOLAMINE KINASE 3	1.95751	0.814693	3.48774	2.08665
AT4G09770	TRAF-like family protein	6.28894	11.2287	1.68486	6.40084
AT4G09800	S18 RIBOSOMAL PROTEIN (RPS18C)	106.523	124.878	124.799	118.733
AT4G09810	Nucleotide-sugar transporter family protein	2.93154	2.56966	1.94962	2.48361
AT4G09830	nuclear receptor family 2 group C protein	31.6969	26.1004	24.7468	27.5147
AT4G09890	mediator of RNA polymerase II transcription subunit%2C putative (DUF3511)	5.32749	2.34084	4.6265	4.09828
AT4G09920	FBD%2C F-box and Leucine Rich Repeat domains containing protein	1.56315	1.17681	1.23889	1.32628
AT4G09940	P-loop containing nucleoside triphosphate hydrolases superfamily protein	1.45007	0.982361	1.38805	1.27349
AT4G09970	transmembrane protein	2.22212	2.398	1.5301	2.05007
AT4G09980	EMBRYO DEFECTIVE 1691 (EMB1691)	10.455	9.56766	11.5955	10.5394
AT4G10000	Thioredoxin family protein	1.13437	1.23124	1.28904	1.21821
AT4G10030	ABHD11; ALPHA/BETA HYDROLASE DOMAIN 11	3.80205	4.59542	3.1044	3.83396
AT4G10040	CYTOCHROME C-2 (CYTC-2)	11.5271	5.9281	17.839	11.7647
AT4G10050	PMES; PROTEIN PHOSPHATASE METHYLESTERASE	6.17972	6.23302	6.41566	6.27613
AT4G10070	KH domain-containing protein	9.03718	8.21981	10.9571	9.40469
AT4G10080	transmembrane protein	17.3603	14.5811	11.8194	14.5869
AT4G10090	ELONGATOR PROTEIN 6 (ELP6)	4.00044	4.2528	4.35007	4.2011
AT4G10100	"CO-FACTOR FOR NITRATE, REDUCTASE AND XANTHINE DEHYDROGENASE 7" (CNX7)	10.0778	13.417	10.359	11.2846
AT4G10110	RNA-binding (RRM/RBD/RNP motifs) family protein	6.06335	7.76528	9.54402	7.79089
AT4G10130	DNAJ heat shock N-terminal domain-containing protein	9.05494	10.4272	10.5936	10.0252
AT4G10140	transmembrane protein	7.15914	6.32245	6.95547	6.81236
AT4G10170	SNARE-like superfamily protein	5.05943	6.76373	4.23005	5.35107
AT4G10180	DE-ETIOLATED 1 (DET1)	14.7704	15.2761	16.2355	15.4273
AT4G10250	(ATHSP22.0)	0.723543	1.00444	1.52185	1.08328
AT4G10260	pfkB-like carbohydrate kinase family protein	1.76067	0.937465	1.79482	1.49765
AT4G10265	Wound-responsive family protein	40.2091	50.5958	63.7515	51.5188
AT4G10270	Wound-responsive family protein	130.413	182.882	140.513	151.269
AT4G10280	RmlC-like cupins superfamily protein	6.4832	6.18404	4.06002	5.57575
AT4G10300	RmlC-like cupins superfamily protein	1.99527	1.76165	2.00117	1.91936
AT4G10320	tRNA synthetase class I (I%2C L%2C M and V) family protein	28.1212	26.9534	34.7428	29.9391
AT4G10330	glycine-rich protein	7.47595	7.25842	7.53138	7.42192
AT4G10340	LIGHT HARVESTING COMPLEX OF PHOTOSYSTEM II 5 (LHCB5)	18.1695	2.98793	4.99353	8.71698
AT4G10360	TRAM%2C LAG1 and CLN8 (TLC) lipid-sensing domain containing protein	4.51869	4.81154	4.35733	4.56252
AT4G10380	NOD26-LIKE INTRINSIC PROTEIN 5;1 (NIP5;1)	4.66752	8.6966	10.1054	7.82319
AT4G10390	Protein kinase superfamily protein	1.7402	1.84877	1.41916	1.66938
AT4G10400	F-box/RNI-like/FBD-like domains-containing protein	4.52376	3.51666	3.66101	3.90048
AT4G10420	FBD / Leucine Rich Repeat domains containing protein	3.42834	3.44387	1.68155	2.85125
AT4G10430	TMPIT-like protein	5.92871	5.00775	5.15321	5.36322
AT4G10450	Ribosomal protein L6 family	38.2396	48.5279	50.125	45.6308
AT4G10470	hypothetical protein	1.92969	2.47471	1.10953	1.83797
AT4G10480	Nascent polypeptide-associated complex (NAC)%2C alpha subunit family protein	119.888	109.826	139.172	122.962
AT4G10500	DLO1; DMR6-LIKE OXYGENASE 1	20.7334	23.4197	32.7133	25.6221
AT4G10550	Subtilase family protein	2.19179	2.48338	2.18512	2.28676
AT4G10560	MATERNAL EFFECT EMBRYO ARREST 53 (MEE53)	2.58017	3.3486	0.953499	2.29409
AT4G10570	UBIQUITIN-SPECIFIC PROTEASE 9 (UBP9)	4.93613	4.92582	5.21869	5.02688
AT4G10590	UBIQUITIN-SPECIFIC PROTEASE 10 (UBP10)	9.55505	8.56745	11.5176	9.88004
AT4G10610	CTC-INTERACTING DOMAIN 12 (CID12)	24.5805	24.7936	32.2736	27.2159
AT4G10620	P-loop containing nucleoside triphosphate hydrolases superfamily protein	8.44012	9.40699	9.91479	9.25397
AT4G10630	Glutaredoxin family protein	9.88497	14.2118	5.82915	9.9753
AT4G10640	IQ-DOMAIN 16 (IQD16)	1.62327	1.22801	0.426291	1.09252
AT4G10650	P-loop containing nucleoside triphosphate hydrolases superfamily protein	1.09571	1.13561	1.2251	1.15214
AT4G10710	GLOBAL TRANSCRIPTION FACTOR C (SPT16)	41.5896	37.8726	38.0782	39.1802
AT4G10730	Protein kinase superfamily protein	5.71975	5.45109	5.72355	5.63146
AT4G10750	Phosphoenolpyruvate carboxylase family protein	35.0672	30.2015	39.6044	34.9577
AT4G10760	MRNAADENOSINE METHYLASE (MTA)	8.45155	10.1467	8.85005	9.14943
AT4G10790	UBX domain-containing protein	26.7879	21.9073	28.2747	25.6566
AT4G10800	BTB/POZ domain protein	2.78501	3.59103	2.63365	3.00323
AT4G10810	hypothetical protein	27.1486	27.7532	28.3337	27.7452
AT4G10840	KINESIN LIGHT CHAIN-RELATED 1; KLCR1	51.6217	47.5042	51.2157	50.1139
AT4G10890	DDE family endonuclease	2.34746	2.93826	2.60818	2.6313
AT4G10920	(KELP)	17.6041	11.0117	13.8089	14.1416
AT4G10925	Nuclear transport factor 2 (NTF2) family protein	5.84072	5.45828	5.74978	5.68293
AT4G10930	RING/U-box protein	11.8613	10.9532	13.6891	12.1679
AT4G10940		2.633	2.31171	2.7024	2.54904
AT4G10970	ribosome maturation factor	6.05614	5.75584	5.38744	5.73314
AT4G11010	NUCLEOSIDE DIPHOSPHATE KINASE 3 (NDPK3)	63.1845	55.5446	93.2367	70.6553
AT4G11060	MITOCHONDRIALLY TARGETED SINGLE-STRANDED DNA BINDING PROTEIN (MTSSB)	4.80474	6.0123	5.0801	5.29905
AT4G11070	(WRKY41)	1.57648	2.43188	1.69056	1.89964
AT4G11080	3XHIGH MOBILITY GROUP-BOX1 (3xHMG-box1)	5.73811	10.3071	6.76353	7.60292
AT4G11090	TRICHOME BIREFRINGENCE-LIKE 23 (TBL23)	5.23813	5.64557	6.04837	5.64402
AT4G11110	SPA1-RELATED 2 (SPA2)	9.67896	8.53648	10.3643	9.52657
AT4G11120	translation elongation factor Ts (EF-Ts)	15.7152	14.6528	17.9588	16.1089
AT4G11130	RNA-DEPENDENT RNA POLYMERASE 2 (RDR2)	8.79771	7.47733	6.97594	7.75033
AT4G11140	CYTOKININ RESPONSE FACTOR 1 (CRF1)	3.78869	4.15321	3.31695	3.75295
AT4G11150	VACUOLAR ATP SYNTHASE SUBUNIT E1 (TUF)	82.9914	68.9079	102.104	84.6676
AT4G11160	Translation initiation factor 2%2C small GTP-binding protein	18.3397	16.3816	24.9525	19.8912
AT4G11170	RESISTANCE METHYLATED GENE 1; RMG1	3.31169	1.45192	4.87188	3.21183
AT4G11175	Nucleic acid-binding%2C OB-fold-like protein	3.20918	3.37723	2.72352	3.10331
AT4G11220	VIRB2-INTERACTING PROTEIN 2 (BTI2)	26.1574	28.457	25.6074	26.7406
AT4G11240	(TOPP7)	29.3656	36.5081	25.257	30.3769
AT4G11260	(SGT1B)	42.7031	43.6303	47.3581	44.5638
AT4G11270	Transducin/WD40 repeat-like superfamily protein	11.1369	11.7723	10.633	11.1807
AT4G11280	1-AMINOCYCLOPROPANE-1-CARBOXYLIC ACID (ACC) SYNTHASE 6 (ACS6)	6.61763	2.48883	9.63694	6.2478
AT4G11300	ROH1%2C putative (DUF793)	2.07956	3.05057	2.14966	2.42659
AT4G11330	MAP KINASE 5 (MPK5)	1.46443	1.01273	2.18463	1.55393
AT4G11350	transferring glycosyl group transferase (DUF604)	7.23345	6.48449	9.98414	7.9007
AT4G11360	RING-H2 FINGER A1B (RHA1B)	34.6239	40.7237	30.1029	35.1502
AT4G11370	RING-H2 FINGER A1A (RHA1A)	0.819602	1.20753	1.45499	1.16071
AT4G11380	Adaptin family protein	24.1513	21.4382	33.3405	26.31
AT4G11400	ARID/BRIGHT DNA-binding %2C ELM2 domain and myb-like DNA-binding domain-containing protein	0.673171	1.0289	1.46172	1.0546
AT4G11410	NAD(P)-binding Rossmann-fold superfamily protein	1.73547	2.9527	1.57443	2.08754
AT4G11420	EUKARYOTIC TRANSLATION INITIATION FACTOR 3A (EIF3A)	70.037	75.6626	79.4416	75.0471
AT4G11440	Mitochondrial substrate carrier family protein	2.38955	2.59277	2.71401	2.56545
AT4G11450	bromo-adjacent domain protein%2C putative (DUF3527)	4.67883	5.63181	3.48086	4.59717
AT4G11530	CYSTEINE-RICH RLK (RECEPTOR-LIKE PROTEIN KINASE) 34 (CRK34)	4.53958	5.15138	2.24752	3.9795
AT4G11550	Cysteine/Histidine-rich C1 domain family protein	1.34666	2.17555	0.466218	1.32948
AT4G11560	bromo-adjacent homology (BAH) domain-containing protein	17.7359	15.6308	21.9921	18.453
AT4G11570	Haloacid dehalogenase-like hydrolase (HAD) superfamily protein	21.1665	18.2489	19.5156	19.6437
AT4G11600	GLUTATHIONE PEROXIDASE 6 (GPX6)	59.2922	32.1265	59.9986	50.4724
AT4G11630	Ribosomal protein L19 family protein	9.9227	11.2441	9.04195	10.0696
AT4G11640	SERINE RACEMASE (SR)	1.4053	2.20344	0.774782	1.46117
AT4G11650	OSMOTIN 34 (OSM34)	709.592	406.797	1393.32	836.571
AT4G11655	Uncharacterized protein family (UPF0497)	2.92406	3.9613	4.40551	3.76362
AT4G11660	(AT-HSFB2B)	6.82335	5.99004	8.5318	7.11506
AT4G11670	DNA topoisomerase 4 subunit B (DUF810)	3.39312	3.68027	3.42547	3.49962
AT4G11680	Zinc finger%2C C3HC4 type (RING finger) family protein	7.22429	6.30492	6.55027	6.69316
AT4G11690	ABA OVERLY SENSITIVE MUTANT; ABO8	1.77786	1.84385	1.99706	1.87292
AT4G11740	(SAY1)	10.2852	8.72146	10.9247	9.97709
AT4G11790	Pleckstrin homology (PH) domain superfamily protein	12.8598	13.5825	13.157	13.1998
AT4G11800	Calcineurin-like metallo-phosphoesterase superfamily protein	8.43197	7.2052	9.65518	8.43079
AT4G11820	HYDROXYMETHYLGLUTARYL-COA SYNTHASE (HMGS)	15.523	18.4743	16.2799	16.7591
AT4G11830	PHOSPHOLIPASE D GAMMA 2 (PLDGAMMA2)	25.4856	29.8308	22.2647	25.8604
AT4G11840	PHOSPHOLIPASE D GAMMA 3 (PLDGAMMA3)	7.07725	8.37785	7.14386	7.53298
AT4G11845	Interleukin-1 receptor-associated kinase 4 protein	2.48909	2.33075	2.8574	2.55908
AT4G11850	PHOSPHOLIPASE D GAMMA 1 (PLDGAMMA1)	22.6951	18.5865	27.0602	22.7806
AT4G11860	FAM63A-like protein (DUF544)	10.2563	9.5064	11.1831	10.3153
AT4G11920	CELL CYCLE SWITCH PROTEIN 52 A2 (CCS52A2)	3.40902	4.03288	3.22764	3.55651
AT4G11970	YTH family protein	3.89379	3.84361	3.6673	3.80157
AT4G11980	NUDIX HYDROLASE HOMOLOG 14 (NUDX14)	2.95829	3.51233	3.30573	3.25878
AT4G11990	Cell cycle regulated microtubule associated protein	3.49776	3.83547	3.62699	3.65341
AT4G12000	SNARE associated Golgi protein family	1.9474	0.612364	1.62039	1.39339
AT4G12010	DOMINANT SUPRESSOR OF CAMTA3 NUMBER 1; DSC1	3.92914	4.34439	3.43317	3.90223
AT4G12020	(WRKY19)	6.5215	7.60546	6.41058	6.84585
AT4G12040	STRESS-ASSOCIATED PROTEIN 7 (SAP7)	80.1645	68.9997	75.5331	74.8991
AT4G12050	AHL26; AT-HOOK MOTIF NUCLEAR LOCALIZED PROTEIN 26	3.39754	6.14977	4.08178	4.54303
AT4G12060	Double Clp-N motif protein	10.9174	8.73998	11.7212	10.4595
AT4G12070	hypothetical protein	7.97521	11.657	7.56727	9.0665
AT4G12080	AT-HOOK MOTIF NUCLEAR-LOCALIZED PROTEIN 1 (AHL1)	17.7354	21.9335	15.971	18.5466
AT4G12110	STEROL-4ALPHA-METHYL OXIDASE 1-1 (SMO1-1)	15.7556	6.65051	6.38362	9.59658
AT4G12120	(SEC1B)	5.3271	3.74178	6.05464	5.04117
AT4G12130	Glycine cleavage T-protein family	5.94538	5.23592	8.17695	6.45275
AT4G12230	alpha/beta-Hydrolases superfamily protein	12.0827	11.6376	12.3299	12.0167
AT4G12240	zinc finger (C2H2 type) family protein	2.35106	2.86312	2.61592	2.61003
AT4G12250	UDP-D-GLUCURONATE 4-EPIMERASE 5 (GAE5)	31.3108	23.3896	33.0739	29.2581
AT4G12290	Copper amine oxidase family protein	21.2141	19.0015	20.438	20.2179
AT4G12300	"CYTOCHROME P450, FAMILY 706, SUBFAMILY A, POLYPEPTIDE 4" (CYP706A4)	16.3099	11.8107	14.8404	14.3203
AT4G12340	copper ion binding protein	37.6071	37.488	41.0894	38.7282
AT4G12390	PECTIN METHYLESTERASE INHIBITOR 1 (PME1)	12.2821	17.323	12.7961	14.1337
AT4G12400	HOP3 (Hop3)	10.3287	10.2098	21.5529	14.0305
AT4G12420	(SKU5)	39.6784	33.6894	31.9657	35.1112
AT4G12460	OSBP(OXYSTEROL BINDING PROTEIN)-RELATED PROTEIN 2B (ORP2B)	6.55232	4.73895	5.86178	5.71768
AT4G12470	AZELAIC ACID INDUCED 1 (AZI1)	100.127	0.307873	5.54994	35.3281
AT4G12480	EARLY ARABIDOPSIS ALUMINUM INDUCED 1 (EARLI1)	407.047	2.01178	123.171	177.41
AT4G12490	Bifunctional inhibitor/lipid-transfer protein/seed storage 2S albumin superfamily protein	22.8435	0.0195603	0.854024	7.90568
AT4G12540	hypothetical protein	2.08948	3.06242	2.29679	2.4829
AT4G12545	Bifunctional inhibitor/lipid-transfer protein/seed storage 2S albumin superfamily protein	0.774741	3.12147	1.14035	1.67885
AT4G12550	AUXIN-INDUCED IN ROOT CULTURES 1 (AIR1)	0.655415	6.83061	0.618187	2.7014
AT4G12560	CONSTITUTIVE EXPRESSER OF PR GENES 1 (CPR1)	26.7607	24.9342	24.4075	25.3675
AT4G12570	UBIQUITIN PROTEIN LIGASE 5 (UPL5)	16.8371	15.8491	14.4601	15.7154
AT4G12590	ER membrane protein complex subunit-like protein (Protein of unknown function DUF106%2C transmembrane)	23.4031	23.2644	22.0193	22.8956
AT4G12600	Ribosomal protein L7Ae/L30e/S12e/Gadd45 family protein	65.148	76.2174	71.2951	70.8868
AT4G12610	(RAP74)	19.1187	13.3474	21.1027	17.8563
AT4G12620	ORIGIN OF REPLICATION COMPLEX 1B (ORC1B)	5.59056	7.71079	7.4096	6.90365
AT4G12640	RNA recognition motif (RRM)-containing protein	7.23532	7.76607	6.35279	7.11806
AT4G12650	Endomembrane protein 70 protein family	87.0264	74.4889	79.0577	80.191
AT4G12670	Homeodomain-like superfamily protein	6.32017	7.28096	6.25822	6.61979
AT4G12680	transmembrane protein	3.46261	3.88969	3.18908	3.51379
AT4G12700	calcium ion-binding protein	5.57266	6.17354	3.91098	5.21906
AT4G12710	ARM repeat superfamily protein	6.12629	6.36885	4.86535	5.78683
AT4G12720	(NUDT7)	20.3113	19.1633	30.3226	23.2657
AT4G12730	FASCICLIN-LIKE ARABINOGALACTAN 2 (FLA2)	18.9316	14.829	11.7364	15.1657
AT4G12735	hypothetical protein	32.1463	11.1087	27.5921	23.6157
AT4G12740	HhH-GPD base excision DNA repair family protein	1.19043	1.15092	1.23975	1.1937
AT4G12750	Homeodomain-like transcriptional regulator	4.5333	4.17379	5.23635	4.64781
AT4G12760	RPA-interacting protein A	10.6345	11.5418	11.6774	11.2846
AT4G12770	Chaperone DnaJ-domain superfamily protein	14.0825	12.9341	16.4143	14.477
AT4G12780	Chaperone DnaJ-domain superfamily protein	16.433	14.2459	19.6768	16.7852
AT4G12790	P-loop containing nucleoside triphosphate hydrolases superfamily protein	22.457	25.2237	26.1052	24.5953
AT4G12800	PHOTOSYSTEM I SUBUNIT L (PSAL)	13.5156	0.786386	3.51336	5.93845
AT4G12840	GTPase Der (DUF707)	2.2651	2.59052	2.61377	2.4898
AT4G12850	FAR1-RELATED SEQUENCES-RELATED FACTOR3; FRF3	2.6481	2.34985	2.23411	2.41069
AT4G12880	EARLY NODULIN-LIKE PROTEIN 19 (ENODL19)	4.72068	4.85423	2.66349	4.07946
AT4G12910	SERINE CARBOXYPEPTIDASE-LIKE 20 (scpl20)	21.9443	12.1087	14.0285	16.0272
AT4G12940	hypothetical protein	7.40082	3.94475	3.88091	5.07549
AT4G12990	transmembrane protein	4.43901	5.23322	3.52061	4.39761
AT4G13010	CEQORH; CHLOROPLAST ENVELOPE QUINONE OXIDOREDUCTASE HOMOLOG	19.953	12.2276	19.9492	17.3766
AT4G13020	(MHK)	10.1547	8.89957	12.6288	10.561
AT4G13030	P-loop containing nucleoside triphosphate hydrolases superfamily protein	11.8315	15.8815	14.9422	14.2184
AT4G13040	Integrase-type DNA-binding superfamily protein	17.1207	13.7115	19.8895	16.9072
AT4G13050	Acyl-ACP thioesterase	7.88027	10.2895	6.57926	8.24968
AT4G13070	RNA-binding CRS1 / YhbY (CRM) domain protein	3.06689	4.65429	3.55342	3.7582
AT4G13110	BSD domain-containing protein	8.33969	7.32835	11.1619	8.94331
AT4G13130	Cysteine/Histidine-rich C1 domain family protein	4.5688	6.75896	4.85427	5.39401
AT4G13150	transmembrane protein	4.92635	6.843	4.16273	5.31069
AT4G13160	zein-binding protein (Protein of unknown function%2C DUF593)	9.75484	11.8163	7.90432	9.82516
AT4G13170	Ribosomal protein L13 family protein	24.4051	28.6909	33.2779	28.7913
AT4G13180	NAD(P)-binding Rossmann-fold superfamily protein	72.4055	65.2416	170.404	102.684
AT4G13190	Protein kinase superfamily protein	28.3887	51.0059	40.9624	40.119
AT4G13195	CLAVATA3/ESR-RELATED 44 (CLE44)	79.7091	113.794	94.6992	96.0673
AT4G13200	hypothetical protein	24.4995	25.8688	23.9029	24.7571
AT4G13210	Pectin lyase-like superfamily protein	14.4646	9.65329	7.83042	10.6494
AT4G13220	transmembrane protein	7.19079	6.98293	6.34427	6.83933
AT4G13235	EMBRYO SAC DEVELOPMENT ARREST 21 (EDA21)	20.8815	53.6495	15.2826	29.9379
AT4G13250	NON-YELLOW COLORING 1 (NYC1)	29.6703	11.7769	29.1948	23.5473
AT4G13270	Late embryogenesis abundant (LEA) hydroxyproline-rich glycoprotein family	20.1106	18.3454	17.6029	18.6863
AT4G13320	hypothetical protein	3.63353	4.81441	4.2203	4.22275
AT4G13330	S-adenosyl-L-methionine-dependent methyltransferases superfamily protein	4.05437	5.45486	4.62086	4.71003
AT4G13340	LEUCINE-RICH REPEAT/EXTENSIN 3 (LRX3)	51.9983	24.2549	68.1949	48.1494
AT4G13345	MATERNAL EFFECT EMBRYO ARREST 55 (MEE55)	2.50348	2.71784	2.04471	2.42201
AT4G13350	NSP (NUCLEAR SHUTTLE PROTEIN)-INTERACTING GTPASE (NIG)	23.5607	22.9628	27.1435	24.5557
AT4G13360	ATP-dependent caseinolytic (Clp) protease/crotonase family protein	17.4701	12.3806	18.8495	16.2334
AT4G13370	serine/arginine repetitive matrix protein%2C putative (DUF936)	3.25221	5.20246	2.48142	3.64536
AT4G13390	EXTENSIN 12 (EXT12)	0.493757	4.5135	0.12132	1.70953
AT4G13395	ROTUNDIFOLIA LIKE 12 (RTFL12)	5.91903	2.30436	4.04921	4.09087
AT4G13400	2-oxoglutarate (2OG) and Fe(II)-dependent oxygenase superfamily protein	1.83329	1.74962	2.32052	1.96781
AT4G13430	ISOPROPYL MALATE ISOMERASE LARGE SUBUNIT 1 (IIL1)	41.3284	42.0211	47.9949	43.7815
AT4G13460	SU(VAR)3-9 HOMOLOG 9 (SUVH9)	11.6295	11.3691	15.6788	12.8925
AT4G13493	MICRORNA850A (MIR850A)	14.345	18.2267	21.1697	17.9138
AT4G13494	MICRORNA863A (MIR863A)	1.97685	1.97889	3.28952	2.41509
AT4G13495		19.1442	17.3891	23.0442	19.8592
AT4G13510	AMMONIUM TRANSPORTER 1;1 (AMT1;1)	1.77568	2.24948	1.18345	1.73621
AT4G13520	SMALL ACIDIC PROTEIN 1 (SMAP1)	89.1422	96.7054	81.0588	88.9688
AT4G13530	transmembrane protein	28.5764	19.4383	20.6328	22.8825
AT4G13540	golgin family A protein	13.2767	24.2099	3.61829	13.7016
AT4G13550	putative triglyceride lipase	1.57793	1.87658	1.82855	1.76102
AT4G13590	Uncharacterized protein family (UPF0016)	3.56417	2.85327	3.89234	3.43659
AT4G13615	Uncharacterized protein family SERF	85.7026	88.6812	96.9394	90.4411
AT4G13630	zein-binding protein (Protein of unknown function%2C DUF593)	8.02572	7.20126	7.75301	7.66
AT4G13640	UNFERTILIZED EMBRYO SAC 16 (UNE16)	11.4065	14.8189	11.0844	12.4366
AT4G13650	Pentatricopeptide repeat (PPR) superfamily protein	2.40022	2.20919	1.82099	2.14347
AT4G13660	PINORESINOL REDUCTASE 2 (PRR2)	31.8948	32.6585	15.1873	26.5802
AT4G13670	PLASTID TRANSCRIPTIONALLY ACTIVE 5 (PTAC5)	1.94792	2.13589	1.75854	1.94745
AT4G13690	RNA-binding protein	2.16906	2.02195	1.94328	2.04476
AT4G13720	Inosine triphosphate pyrophosphatase family protein	7.74136	8.5751	7.8109	8.04245
AT4G13730	Ypt/Rab-GAP domain of gyp1p superfamily protein	6.2493	5.72452	6.98509	6.31964
AT4G13750	NO VEIN (NOV)	3.07703	3.22702	3.92262	3.40889
AT4G13780	methionine-tRNA ligase%2C putative / methionyl-tRNA synthetase%2C putative / MetRS	27.7745	29.5902	30.973	29.4459
AT4G13820	Leucine-rich repeat (LRR) family protein	11.5943	14.6049	4.1686	10.1226
AT4G13830	DNAJ-LIKE 20 (J20)	6.63183	7.37565	8.52926	7.51224
AT4G13850	GLYCINE-RICH RNA-BINDING PROTEIN 2 (GR-RBP2)	99.3306	93.7264	115.226	102.761
AT4G13860	RNA-binding (RRM/RBD/RNP motifs) family protein	2.44357	4.24028	4.08998	3.59127
AT4G13870	WERNER SYNDROME-LIKE EXONUCLEASE (WRNEXO)	1.81327	1.7792	1.8149	1.80246
AT4G13880	RECEPTOR LIKE PROTEIN 48 (RLP48)	2.08409	2.25885	1.57028	1.97107
AT4G13890	EMBRYO SAC DEVELOPMENT ARREST 37 (EDA36)	3.52727	1.91303	0.499244	1.97985
AT4G13930	SERINE HYDROXYMETHYLTRANSFERASE 4 (SHM4)	109.338	110.772	181.151	133.754
AT4G13940	HOMOLOGY-DEPENDENT GENE SILENCING 1 (HOG1)	1150.43	1087.19	1593.42	1277.01
AT4G13950	RALF-LIKE 31 (RALFL31)	11.6827	13.3381	8.21735	11.0794
AT4G13970	zinc ion binding protein	6.36292	6.63534	6.38226	6.46017
AT4G13980	(AT-HSFA5)	7.78334	7.63783	7.52672	7.6493
AT4G13990	Exostosin family protein	5.92622	4.98923	3.10919	4.67488
AT4G14000	Putative methyltransferase family protein	9.7055	11.3651	10.1597	10.4101
AT4G14010	RALF-LIKE 32 (RALFL32)	1.08907	0.810651	1.47937	1.12636
AT4G14020	Rapid alkalinization factor (RALF) family protein	1.81918	0.854135	0.506584	1.05997
AT4G14030	SELENIUM-BINDING PROTEIN 1 (SBP1)	57.5647	72.7119	68.4294	66.2353
AT4G14050	MEF35; MITOCHONDRIAL EDITING FACTOR 35	2.2961	2.58015	2.47087	2.44904
AT4G14070	ACYL-ACTIVATING ENZYME 15 (AAE15)	2.75502	1.92211	2.66777	2.4483
AT4G14096	F-box/RNI-like superfamily protein	5.23156	6.11316	3.03182	4.79218
AT4G14100	transferases%2C transferring glycosyl groups	1.88204	1.60979	1.06493	1.51892
AT4G14103	F-box/RNI-like superfamily protein	6.3112	7.89952	3.57218	5.92764
AT4G14110	CONSTITUTIVE PHOTOMORPHOGENIC 9 (COP9)	21.9751	16.4095	27.4783	21.9543
AT4G14130	XYLOGLUCAN ENDOTRANSGLUCOSYLASE/HYDROLASE 15 (XTH15)	7.39371	5.03322	1.22279	4.54991
AT4G14145	cytochrome C oxidase assembly protein	8.1514	10.6592	8.24489	9.01848
AT4G14147	(ARPC4)	2.18847	2.32883	1.58831	2.03521
AT4G14150	PHRAGMOPLAST-ASSOCIATED KINESIN-RELATED PROTEIN 1 (PAKRP1)	2.86196	3.3486	3.3307	3.18042
AT4G14160	Sec23/Sec24 protein transport family protein	20.2904	19.912	22.1211	20.7745
AT4G14170	Pentatricopeptide repeat (PPR) superfamily protein	1.59828	1.55519	1.21891	1.45746
AT4G14190	Pentatricopeptide repeat (PPR) superfamily protein	5.9895	6.72397	5.07295	5.92881
AT4G14200	Pentatricopeptide repeat (PPR) superfamily protein	4.12521	4.9807	3.14593	4.08395
AT4G14210	PHYTOENE DESATURASE 3 (PDS3)	3.4052	2.99032	3.49352	3.29635
AT4G14220	RING-H2 GROUP F1A (RHF1A)	12.8336	10.2668	17.171	13.4238
AT4G14230	CBS domain protein with a domain protein (DUF21)	6.95253	5.73851	6.93597	6.54234
AT4G14240	CBS domain protein with a domain protein (DUF21)	3.63088	3.41431	3.31493	3.45337
AT4G14270	polyadenylate-binding protein interacting protein	75.6134	107.361	37.4323	73.4688
AT4G14290	alpha/beta-Hydrolases superfamily protein	4.83532	4.59536	4.84276	4.75781
AT4G14300	RNA-binding (RRM/RBD/RNP motifs) family protein	14.3202	14.6228	16.6675	15.2035
AT4G14305	Peroxisomal membrane 22 kDa (Mpv17/PMP22) family protein	1.26921	1.65775	1.24078	1.38925
AT4G14310	Transducin/WD40 repeat-like superfamily protein	10.3364	14.0681	9.37206	11.2588
AT4G14320	API2; APICULATA 2; RPL36A B; RPL36AB	50.8413	59.3386	56.0296	55.4032
AT4G14330	P-loop containing nucleoside triphosphate hydrolases superfamily protein	4.88928	7.42475	2.88445	5.06616
AT4G14340	CASEIN KINASE I (CKI1)	16.7538	17.6849	19.3114	17.9167
AT4G14342	Splicing factor 3B subunit 5/RDS3 complex subunit 10	6.51047	7.75392	7.06079	7.10839
AT4G14350	AGC (cAMP-dependent%2C cGMP-dependent and protein kinase C) kinase family protein	21.0348	16.1788	17.4645	18.226
AT4G14360	S-adenosyl-L-methionine-dependent methyltransferases superfamily protein	9.01406	6.93405	8.16946	8.03919
AT4G14365	XB3 ORTHOLOG 4 IN ARABIDOPSIS THALIANA (XBAT34)	7.27932	8.48198	9.74651	8.5026
AT4G14370	Disease resistance protein (TIR-NBS-LRR class) family	9.0084	3.21238	10.9932	7.73798
AT4G14385	histone acetyltransferase subunit NuA4-domain protein	11.3495	14.1546	9.36933	11.6245
AT4G14390	Ankyrin repeat family protein	36.6972	63.7409	25.2015	41.8799
AT4G14410	BASIC HELIX-LOOP-HELIX 104 (bHLH104)	16.2165	14.5127	14.598	15.1091
AT4G14420	HR-like lesion-inducing protein-like protein	23.1081	21.8832	26.1546	23.7153
AT4G14430	INDOLE-3-BUTYRIC ACID RESPONSE 10 (IBR10)	67.4992	41.6194	87.5081	65.5422
AT4G14440	3-HYDROXYACYL-COA DEHYDRATASE 1 (HCD1)	30.2613	41.9178	11.4105	27.8632
AT4G14455	(ATBET12)	7.62102	7.33885	8.52163	7.82717
AT4G14465	AT-HOOK MOTIF NUCLEAR-LOCALIZED PROTEIN 20 (AHL20)	13.4663	21.487	17.4428	17.4654
AT4G14490	SMAD/FHA domain-containing protein	3.14467	3.4442	2.44315	3.01068
AT4G14500	Polyketide cyclase/dehydrase and lipid transport superfamily protein	13.3409	10.2877	13.6375	12.422
AT4G14510	CRM FAMILY MEMBER 3B (CFM3B)	2.88126	3.0163	3.02187	2.97314
AT4G14520	DNA-directed RNA polymerase II-like protein	5.00565	5.10593	4.62497	4.91218
AT4G14548		8.53344	15.8021	13.2016	12.5124
AT4G14550	INDOLE-3-ACETIC ACID INDUCIBLE 14 (IAA14)	3.34328	6.43516	5.21952	4.99932
AT4G14560	INDOLE-3-ACETIC ACID INDUCIBLE (IAA1)	145.245	96.9631	197.414	146.541
AT4G14570	ACYLAMINO ACID-RELEASING ENZYME (AARE)	2.67349	5.76799	1.46985	3.30378
AT4G14580	CBL-INTERACTING PROTEIN KINASE 4 (CIPK4)	11.074	15.6625	13.3068	13.3477
AT4G14590	EMBRYO DEFECTIVE 2739 (emb2739)	3.06686	3.89251	2.36798	3.10911
AT4G14600	Target SNARE coiled-coil domain protein	4.32396	5.1301	3.96109	4.47172
AT4G14605	Mitochondrial transcription termination factor family protein	4.20516	4.55987	3.9686	4.24454
AT4G14610		1.2464	1.46257	1.01361	1.24086
AT4G14615	sporulation-specific protein	22.7578	24.3351	24.7774	23.9568
AT4G14630	GERMIN-LIKE PROTEIN 9 (GLP9)	14.5644	9.29102	20.4667	14.774
AT4G14660	(NRPE7)	6.6714	6.25762	5.68103	6.20335
AT4G14680	(APS3)	2.90244	5.03469	5.44304	4.46005
AT4G14710	(ATARD2)	34.2997	22.8991	36.7584	31.3191
AT4G14713	PEAPOD 1 (PPD1)	1.45696	2.12981	0.996987	1.52792
AT4G14716	ACIREDUCTONE DIOXYGENASE 1 (ARD1)	24.3966	22.9953	23.8972	23.7631
AT4G14720	(PPD2)	8.5406	14.3538	9.21685	10.7037
AT4G14723	CHALLAH-LIKE 2 (CLL2)	4.8284	5.11392	8.21434	6.05222
AT4G14740	auxin canalization protein (DUF828)	10.0391	9.2041	7.3914	8.8782
AT4G14746	neurogenic locus notch-like protein	8.85264	9.66623	9.09599	9.20495
AT4G14760	NETWORKED 1B (NET1B)	6.18011	7.43361	5.92055	6.51142
AT4G14770	TESMIN/TSO1-LIKE CXC 2 (TCX2)	2.58708	5.9656	1.21247	3.25505
AT4G14790	(ATSUV3)	2.04858	3.19275	3.27178	2.8377
AT4G14800	20S PROTEASOME BETA SUBUNIT D2 (PBD2)	28.9525	27.5416	35.1312	30.5418
AT4G14820	Pentatricopeptide repeat (PPR) superfamily protein	1.56181	1.78056	1.67623	1.67287
AT4G14840	spindle assembly abnormal protein	3.26609	2.82653	2.81384	2.96882
AT4G14850	LOVASTATIN INSENSITIVE 1 (LOI1)	2.0904	2.29818	2.33332	2.24063
AT4G14870	(SECE1)	4.4794	4.1085	2.83233	3.80674
AT4G14880	O-ACETYLSERINE (THIOL) LYASE (OAS-TL) ISOFORM A1 (OASA1)	64.0195	52.3772	83.602	66.6662
AT4G14890	FERREDOXIN C 1 (FdC1)	3.50626	1.50054	0.813652	1.94015
AT4G14900	FRIGIDA-like protein	44.6911	50.2062	40.2449	45.0474
AT4G14905	Galactose oxidase/kelch repeat superfamily protein	14.9301	14.5682	13.5443	14.3475
AT4G14910	HISTIDINE BIOSYNTHESIS 5B (HISN5B)	5.63064	5.64332	5.86787	5.71394
AT4G14920	Acyl-CoA N-acyltransferase with RING/FYVE/PHD-type zinc finger protein	8.66521	10.4066	7.61528	8.89568
AT4G14930	Survival protein SurE-like phosphatase/nucleotidase	20.0494	8.63362	6.50013	11.7277
AT4G14950	KILLING ME SLOWLY 1 (KMS1)	12.3661	8.13752	13.5797	11.3611
AT4G14960	TUBULIN ALPHA-6 (TUA6)	349.338	358.188	353.599	353.708
AT4G14965	MEMBRANE-ASSOCIATED PROGESTERONE BINDING PROTEIN 4 (MAPR4)	7.21304	8.14292	5.16674	6.8409
AT4G14970	fanconi anemia group D2 protein	2.07431	2.03344	1.79527	1.96767
AT4G14980	Cysteine/Histidine-rich C1 domain family protein	7.1225	15.4877	7.59916	10.0698
AT4G14990	ATPAT1H2; PAT1 HOMOLOG 2; PAT1H2	19.9542	26.2388	16.8338	21.009
AT4G15000	Ribosomal L27e protein family	455.827	558.113	501.257	505.065
AT4G15010	Mitochondrial substrate carrier family protein	9.05319	10.3333	8.60157	9.32935
AT4G15020	hAT transposon superfamily	15.2285	15.665	14.5118	15.1351
AT4G15030	folate-sensitive fragile site protein	5.54835	6.57038	7.50917	6.54263
AT4G15070	Cysteine/Histidine-rich C1 domain family protein	1.21476	1.85534	1.05523	1.37511
AT4G15080	DHHC-type zinc finger family protein	12.2501	13.8578	12.7019	12.9366
AT4G15090	FAR-RED IMPAIRED RESPONSE 1 (FAR1)	6.12456	6.14374	6.07397	6.11409
AT4G15093	ATLIGB; LIGB	6.29639	16.1997	14.6788	12.3916
AT4G15110	"CYTOCHROME P450, FAMILY 97, SUBFAMILY B, POLYPEPTIDE 3" (CYP97B3)	2.07816	3.61999	2.46599	2.72138
AT4G15120	VQ motif-containing protein	25.6756	42.8904	49.383	39.3163
AT4G15130	PHOSPHORYLCHOLINE CYTIDYLYLTRANSFERASE2 (CCT2)	3.9726	5.08736	3.40791	4.15596
AT4G15140	hypothetical protein	3.73651	6.07538	2.60125	4.13771
AT4G15150	glycine-rich protein	10.0605	22.1625	16.6551	16.2927
AT4G15160	Bifunctional inhibitor/lipid-transfer protein/seed storage 2S albumin superfamily protein	84.4644	139.234	175.031	132.91
AT4G15165	N-terminal nucleophile aminohydrolases (Ntn hydrolases) superfamily protein	1.13032	1.13995	0.970507	1.08026
AT4G15180	SET DOMAIN PROTEIN 2 (SDG2)	12.6745	12.1241	12.0171	12.2719
AT4G15230	ATP-BINDING CASSETTE G30 (ABCG30)	1.37829	1.78095	4.97374	2.71099
AT4G15240	glycosyltransferase (DUF604)	5.30098	6.05235	4.39669	5.25001
AT4G15260	UDP-Glycosyltransferase superfamily protein	19.1666	18.7082	20.982	19.6189
AT4G15270	glucosyltransferase-like protein	3.8478	3.76648	3.04439	3.55289
AT4G15280	UDP-GLUCOSYL TRANSFERASE 71B5 (UGT71B5)	12.3524	10.9771	8.64895	10.6595
AT4G15330	"CYTOCHROME P450, FAMILY 705, SUBFAMILY A, POLYPEPTIDE 1" (CYP705A1)	1.15489	4.63577	1.26344	2.35137
AT4G15340	PENTACYCLIC TRITERPENE SYNTHASE 1 (PEN1)	0.884694	5.00738	0.705787	2.19929
AT4G15390	HXXXD-type acyl-transferase family protein	2.00115	1.01666	0.0137256	1.01051
AT4G15393	"CYTOCHROME P450, FAMILY 702, SUBFAMILY A, POLYPEPTIDE 5" (CYP702A5)	2.30226	2.48763	8.71959	4.50316
AT4G15410	SERINE/THREONINE PROTEIN PHOSPHATASE 2A 55 KDA REGULATORY SUBUNIT B PRIME GAMMA (PUX5)	28.7161	21.2328	29.0967	26.3485
AT4G15415	(ATB' GAMMA)	13.5122	13.602	12.8098	13.308
AT4G15420	Ubiquitin fusion degradation UFD1 family protein	16.5557	11.7642	20.2555	16.1918
AT4G15430	ERD (early-responsive to dehydration stress) family protein	1.7673	1.11845	0.908044	1.2646
AT4G15450	Senescence/dehydration-associated protein-like protein	8.728	7.08065	2.6423	6.15032
AT4G15470	ATLFG5; LFG5; LIFEGUARD 5	89.1929	62.9228	90.3303	80.8153
AT4G15475	F-box/RNI-like superfamily protein	7.65835	7.24831	8.75457	7.88708
AT4G15500	(UGT84A4)	1.53007	1.25129	0.385009	1.05546
AT4G15520	tRNA/rRNA methyltransferase (SpoU) family protein	5.3854	6.26397	6.31437	5.98791
AT4G15530	PYRUVATE ORTHOPHOSPHATE DIKINASE (PPDK)	42.0199	31.9332	38.8771	37.6101
AT4G15540	EamA-like transporter family	6.90093	7.05369	5.24376	6.39946
AT4G15545	PH-response transcription factor	29.0558	24.3769	28.1882	27.2069
AT4G15550	INDOLE-3-ACETATE BETA-D-GLUCOSYLTRANSFERASE (IAGLU)	20.586	27.3343	23.5365	23.8189
AT4G15560	CLOROPLASTOS ALTERADOS 1 (CLA1)	6.86351	4.22282	4.2973	5.12788
AT4G15563	F-box-like protein	2.12758	2.3043	4.45583	2.96257
AT4G15570	MAGATAMA 3 (MAA3)	2.58915	3.61454	3.60181	3.2685
AT4G15610	Uncharacterized protein family (UPF0497)	65.8334	29.6739	118.597	71.3681
AT4G15630	CASP-LIKE PROTEIN 1E1; CASPL1E1	3.79865	2.97116	5.68928	4.15303
AT4G15640	adenylyl cyclase	10.0867	10.7297	12.6149	11.1438
AT4G15730	CW-type Zinc Finger	2.16986	1.84493	2.89447	2.30309
AT4G15760	MONOOXYGENASE 1 (MO1)	5.99861	6.48787	5.0274	5.83796
AT4G15770	RNA binding protein	62.5471	71.7002	61.8179	65.3551
AT4G15780	VESICLE-ASSOCIATED MEMBRANE PROTEIN 724 (VAMP724)	50.6822	68.3099	45.3892	54.7938
AT4G15790	uveal autoantigen with coiled-coil/ankyrin	5.83512	6.33778	5.76738	5.98009
AT4G15800	RALF-LIKE 33 (RALFL33)	62.9164	35.0975	59.6505	52.5548
AT4G15802	HEAT SHOCK FACTOR BINDING PROTEIN (HSBP)	30.0773	23.0616	30.2906	27.8098
AT4G15810	P-loop containing nucleoside triphosphate hydrolases superfamily protein	2.78558	3.17798	1.93331	2.63229
AT4G15820	ABC subfamily C protein	6.02416	6.83847	6.34348	6.40204
AT4G15830	ARM repeat superfamily protein	7.54509	12.029	5.7513	8.4418
AT4G15840	BTB/POZ domain-containing protein	9.24059	8.68163	7.84973	8.59065
AT4G15850	RNA HELICASE 1 (RH1)	3.51827	3.8199	4.77916	4.03911
AT4G15880	EARLY IN SHORT DAYS 4 (ESD4)	8.74797	8.22301	8.10254	8.35784
AT4G15890	CAP-D3; CONDENSIN	2.28256	2.36872	2.28426	2.31184
AT4G15900	PLEIOTROPIC REGULATORY LOCUS 1 (PRL1)	24.8905	24.7068	27.2663	25.6212
AT4G15910	DROUGHT-INDUCED 21 (DI21)	311.622	396.973	685.436	464.677
AT4G15920	(SWEET17)	3.339	3.70076	4.98818	4.00931
AT4G15930	Dynein light chain type 1 family protein	15.5141	16.6605	12.7506	14.9751
AT4G15940	Fumarylacetoacetate (FAA) hydrolase family	11.2693	9.64409	12.1149	11.0094
AT4G15950	(NRPD4)	5.92655	6.2369	5.04667	5.73671
AT4G15955	alpha/beta-Hydrolases superfamily protein	3.14938	3.03743	3.33994	3.17558
AT4G16060	hypothetical protein	3.55688	3.20727	1.82457	2.86291
AT4G16070	lipase class 3 family protein	3.46952	3.14648	3.22525	3.28041
AT4G16100	heat shock protein%2C putative (DUF789)	6.08326	4.47371	5.944	5.50032
AT4G16110	RESPONSE REGULATOR 2 (RR2)	5.26594	5.51517	7.93422	6.23844
AT4G16120	COBRA-LIKE PROTEIN-7 PRECURSOR (COBL7)	8.5157	8.17658	8.92293	8.5384
AT4G16130	ARABINOSE KINASE (ARA1)	4.89184	3.9697	4.55321	4.47158
AT4G16140	proline-rich family protein	2.77685	1.26569	0.738788	1.59378
AT4G16141	GATA type zinc finger transcription factor family protein	19.2724	29.7389	18.2491	22.4201
AT4G16143	IMPORTIN ALPHA ISOFORM 2 (IMPA-2)	41.7033	40.3056	45.6474	42.5521
AT4G16144	ASSOCIATED MOLECULE WITH THE SH3 DOMAIN OF STAM 3 (AMSH3)	6.49393	4.66027	6.11207	5.75542
AT4G16146	cAMP-regulated phosphoprotein 19-related protein	1.41403	0.895666	3.48042	1.93004
AT4G16150	CALMODULIN-BINDING TRANSCRIPTION ACTIVATOR 2; CAMTA5	22.4417	24.9005	21.6277	22.9899
AT4G16155	dihydrolipoamide dehydrogenase	4.47136	4.29009	3.64192	4.13446
AT4G16180	transmembrane protein	12.009	13.6324	11.1497	12.2637
AT4G16190	Papain family cysteine protease	65.212	20.9464	41.6755	42.6113
AT4G16210	ENOYL-COA HYDRATASE/ISOMERASE A (ECHIA)	22.6998	23.5868	27.3632	24.5499
AT4G16240	hypothetical protein	31.0372	53.6455	13.6191	32.7673
AT4G16250	PHYTOCHROME D (PHYD)	7.93834	8.95555	11.6498	9.51456
AT4G16260	Glycosyl hydrolase superfamily protein	59.9431	46.8108	176.203	94.3191
AT4G16265	(NRPB9B)	1.46348	2.16328	1.3074	1.64472
AT4G16280	(FCA)	5.39353	5.46111	5.27752	5.37739
AT4G16310	LSD1-LIKE 3 (LDL3)	8.52014	9.01035	8.18071	8.5704
AT4G16330	2-oxoglutarate (2OG) and Fe(II)-dependent oxygenase superfamily protein	16.5871	11.9085	15.2005	14.5653
AT4G16340	SPIKE1 (SPK1)	4.90911	5.48342	3.0203	4.47094
AT4G16360	SNF1-related protein kinase regulatory subunit beta-2	14.6917	15.9663	15.1462	15.2681
AT4G16370	OLIGOPEPTIDE TRANSPORTER (OPT3)	14.0962	8.60747	13.3494	12.0177
AT4G16380	Heavy metal transport/detoxification superfamily protein	58.5956	38.3576	74.8658	57.273
AT4G16390	SUPPRESSOR OF VARIEGATION 7 (SVR7)	5.74931	6.05037	5.37466	5.72478
AT4G16420	HOMOLOG OF YEAST ADA2 2B (ADA2B)	10.7737	12.4468	8.80909	10.6765
AT4G16430	basic helix-loop-helix (bHLH) DNA-binding superfamily protein	22.1996	23.3941	21.6557	22.4165
AT4G16440	ferredoxin hydrogenase	6.57877	6.05786	6.97258	6.5364
AT4G16442	Uncharacterized protein family (UPF0497)	12.5021	15.4367	8.55522	12.1647
AT4G16444	tail-anchored protein insertion receptor WRB-like protein	4.03793	4.02916	3.1618	3.74297
AT4G16447	hypothetical protein	13.0346	20.2188	13.3922	15.5485
AT4G16450	NADH-ubiquinone oxidoreductase	75.3216	63.8177	85.3848	74.8413
AT4G16470	Tetratricopeptide repeat (TPR)-like superfamily protein	2.15618	2.51923	1.93839	2.2046
AT4G16490	ARM repeat superfamily protein	14.9531	16.142	14.8727	15.3226
AT4G16500	Cystatin/monellin superfamily protein	97.3194	70.8192	195.309	121.149
AT4G16510	YbaK/aminoacyl-tRNA synthetase-associated domain-containing protein	3.29199	2.91089	3.06476	3.08921
AT4G16520	AUTOPHAGY 8F (ATG8F)	53.3406	42.1259	52.8987	49.4551
AT4G16530	hypothetical protein	4.44933	3.92722	4.59379	4.32345
AT4G16563	Eukaryotic aspartyl protease family protein	47.5217	62.0247	35.6163	48.3876
AT4G16566	HISTIDINE TRIAD NUCLEOTIDE-BINDING 4 (HINT4)	5.77001	5.86671	5.19481	5.61051
AT4G16570	PROTEIN ARGININE METHYLTRANSFERASE 7 (PRMT7)	2.13865	2.60852	1.98678	2.24465
AT4G16580	Protein phosphatase 2C family protein	13.9317	14.4871	11.2459	13.2216
AT4G16610	C2H2-like zinc finger protein	2.56836	2.03508	0.673135	1.75886
AT4G16620	nodulin MtN21 /EamA-like transporter family protein	2.69042	1.66082	1.39166	1.9143
AT4G16630	DEA(D/H)-box RNA helicase family protein	13.9686	13.7128	17.8653	15.1822
AT4G16650	O-fucosyltransferase family protein	7.98633	9.63589	6.40288	8.00837
AT4G16660	heat shock protein 70 (Hsp 70) family protein	30.2477	24.9355	39.3481	31.5104
AT4G16670	auxin canalization protein (DUF828)	18.544	13.9194	13.2587	15.2407
AT4G16680	P-loop containing nucleoside triphosphate hydrolases superfamily protein	23.6679	16.1972	18.17	19.3451
AT4G16690	METHYL ESTERASE 16 (MES16)	7.80647	1.42294	5.33904	4.85615
AT4G16695	transmembrane protein	10.5531	10.8743	9.93341	10.4536
AT4G16700	PHOSPHATIDYLSERINE DECARBOXYLASE 1 (PSD1)	1.8091	2.77234	2.20688	2.26277
AT4G16710	glycosyltransferase family protein 28	17.1375	17.1031	16.3185	16.853
AT4G16720	Ribosomal protein L23/L15e family protein	251.584	273.358	309.594	278.178
AT4G16760	ACYL-COA OXIDASE 1 (ACX1)	49.2619	42.9518	68.7769	53.6635
AT4G16765	2-oxoglutarate (2OG) and Fe(II)-dependent oxygenase superfamily protein	10.454	8.1881	11.5794	10.0738
AT4G16770	2-oxoglutarate (2OG) and Fe(II)-dependent oxygenase superfamily protein	16.4172	7.67062	18.8047	14.2975
AT4G16780	HOMEOBOX PROTEIN 2 (HB-2)	5.02815	3.4899	9.58412	6.03406
AT4G16790	hydroxyproline-rich glycoprotein family protein	8.44196	5.55136	2.05849	5.35061
AT4G16800	ATP-dependent caseinolytic (Clp) protease/crotonase family protein	4.7428	4.42429	4.00607	4.39105
AT4G16807	ATP-dependent caseinolytic protease/crotonase family protein	1.28658	1.6869	0.959311	1.31093
AT4G16820	PHOSPHOLIPASE A I BETA 2 (PLA-I\{beta]2)	1.72041	1.98858	1.23043	1.64647
AT4G16830	ATRGGA	33.5554	49.6086	33.6506	38.9382
AT4G16835	Tetratricopeptide repeat (TPR)-like superfamily protein	2.23329	1.93593	2.24243	2.13721
AT4G16840	transmembrane protein	3.2694	3.9218	4.45662	3.88261
AT4G16845	REDUCED VERNALIZATION RESPONSE 2 (VRN2)	6.18632	6.63783	7.4102	6.74478
AT4G16850	transmembrane protein	7.22125	8.53313	6.36048	7.37162
AT4G16890	SUPPRESSOR OF NPR1-1, CONSTITUTIVE 1 (SNC1)	4.81078	2.83883	3.43953	3.69638
AT4G16900	Disease resistance protein (TIR-NBS-LRR class) family	5.76515	6.18194	5.28188	5.74299
AT4G16940	Disease resistance protein (TIR-NBS-LRR class) family	1.21636	1.62508	1.43795	1.42646
AT4G16950	RECOGNITION OF PERONOSPORA PARASITICA 5 (RPP5)	2.66164	2.38073	2.55791	2.53343
AT4G16960	disease resistance protein (TIR-NBS-LRR class)	3.58267	5.19402	4.18163	4.31944
AT4G16970	Protein kinase superfamily protein	2.51482	3.21815	2.55842	2.7638
AT4G17000	neurofilament heavy protein	1.63459	2.75637	1.29666	1.89587
AT4G17010	transcription factor IIIB	4.4926	4.69219	4.21733	4.46737
AT4G17020	transcription factor-like protein	4.51975	3.82979	4.18411	4.17788
AT4G17040	CLP PROTEASE R SUBUNIT 4 (CLPR4)	17.0217	14.6683	20.3747	17.3549
AT4G17050	UREIDOGLYCINE AMINOHYDROLASE (UGLYAH)	7.62146	6.69228	6.90163	7.07179
AT4G17060	FRIGIDA INTERACTING PROTEIN 2 (FIP2)	18.0729	19.7697	21.1923	19.6783
AT4G17070	peptidyl-prolyl cis-trans isomerase	5.8581	5.50742	5.04789	5.47114
AT4G17080	Histone H3 K4-specific methyltransferase SET7/9 family protein	12.6594	12.4746	9.06763	11.4005
AT4G17085	Putative membrane lipoprotein	11.2119	10.8239	8.90201	10.3126
AT4G17140	pleckstrin homology (PH) domain-containing protein	8.35772	6.63326	8.27597	7.75565
AT4G17150	alpha/beta-Hydrolases superfamily protein	8.79908	9.18689	5.99509	7.99369
AT4G17170	RAB GTPASE HOMOLOG B1C (RABB1C)	34.7746	27.9789	34.2629	32.3388
AT4G17180	O-Glycosyl hydrolases family 17 protein	5.93839	5.20207	4.58843	5.24296
AT4G17190	FARNESYL DIPHOSPHATE SYNTHASE 2 (FPS2)	12.2827	11.4503	10.5202	11.4177
AT4G17230	SCARECROW-LIKE 13 (SCL13)	22.7467	26.886	24.4096	24.6807
AT4G17240	structural maintenance of chromosomes protein	6.03756	9.42163	4.82011	6.75977
AT4G17250	transmembrane protein	10.6965	6.75397	7.1708	8.20709
AT4G17260	Lactate/malate dehydrogenase family protein	54.3394	55.4344	53.1553	54.3097
AT4G17270	Mo25 family protein	14.1961	15.7978	15.8602	15.2847
AT4G17300	(NS1)	5.57682	5.27392	6.55159	5.80078
AT4G17310	hypothetical protein	3.68781	3.00289	4.19372	3.62814
AT4G17330	G2484-1 PROTEIN (G2484-1)	39.1148	34.6017	40.6498	38.1221
AT4G17350	auxin canalization protein (DUF828)	8.70106	13.7004	9.04243	10.4813
AT4G17360	Formyl transferase	0.965346	1.19988	0.920756	1.02866
AT4G17370	Oxidoreductase family protein	5.70721	5.97119	5.44527	5.70789
AT4G17390	Ribosomal protein L23/L15e family protein	174.055	220.862	220.184	205.033
AT4G17410	DWNN domain%2C a CCHC-type zinc finger	5.01057	3.72751	5.37106	4.70304
AT4G17420	Tryptophan RNA-binding attenuator protein-like protein	4.84636	4.75699	5.88429	5.16255
AT4G17430	O-fucosyltransferase family protein	7.17617	6.19151	6.60658	6.65808
AT4G17440	chromogranin (DUF1639)	3.93035	2.88523	4.51139	3.77566
AT4G17460	(HAT1)	11.2819	12.1006	4.79748	9.39334
AT4G17486	PPPDE putative thiol peptidase family protein	18.435	13.2412	17.4882	16.3881
AT4G17490	ETHYLENE RESPONSIVE ELEMENT BINDING FACTOR 6 (ERF6)	63.6993	31.8239	78.9102	58.1445
AT4G17500	ETHYLENE RESPONSIVE ELEMENT BINDING FACTOR 1 (ERF-1)	117.666	60.8621	96.7213	91.7499
AT4G17510	UBIQUITIN C-TERMINAL HYDROLASE 3 (UCH3)	15.4616	13.3672	16.5104	15.1131
AT4G17520	Hyaluronan / mRNA binding family	93.9876	98.541	106.003	99.5106
AT4G17530	RAB GTPASE HOMOLOG 1C (RAB1C)	48.6578	34.5327	56.4521	46.5476
AT4G17540	dynamin	3.04637	2.99782	3.29335	3.11252
AT4G17550	GLYCEROL-3-PHOSPHATE PERMEASE 4 (G3Pp4)	5.84097	5.0954	5.42824	5.45487
AT4G17560	Ribosomal protein L19 family protein	6.1812	4.45495	4.45266	5.0296
AT4G17570	GATA TRANSCRIPTION FACTOR 26 (GATA26)	7.24251	5.90317	6.64263	6.5961
AT4G17600	(LIL3:1)	2.00129	0.513358	0.835944	1.11686
AT4G17610	tRNA/rRNA methyltransferase (SpoU) family protein	3.32668	3.27185	3.09946	3.23266
AT4G17615	CALCINEURIN B-LIKE PROTEIN 1 (CBL1)	8.34386	8.34013	6.10026	7.59475
AT4G17616	Pentatricopeptide repeat (PPR) superfamily protein	4.8698	5.0756	2.7903	4.24523
AT4G17620	glycine-rich protein	13.8642	13.8651	13.2803	13.6698
AT4G17640	CASEIN KINASE II BETA CHAIN 2 (CKB2)	22.527	21.8519	24.4096	22.9295
AT4G17650	Polyketide cyclase / dehydrase and lipid transport protein	12.2801	9.95575	14.4333	12.223
AT4G17660	Protein kinase superfamily protein	3.15592	5.43889	4.48052	4.35844
AT4G17670	senescence-associated family protein (DUF581)	21.4554	30.5471	19.655	23.8859
AT4G17720	RNA-binding (RRM/RBD/RNP motifs) family protein	17.31	14.8615	16.1593	16.1103
AT4G17730	SYNTAXIN OF PLANTS 23 (SYP23)	36.0746	52.0168	20.6909	36.2608
AT4G17740	Peptidase S41 family protein	2.65769	2.59748	2.51335	2.58951
AT4G17750	HEAT SHOCK FACTOR 1 (HSF1)	6.72393	6.70587	6.58302	6.67094
AT4G17760	PCNA domain-containing protein	0.917061	1.27085	1.06195	1.08329
AT4G17770	TREHALOSE PHOSPHATASE/SYNTHASE 5 (TPS5)	10.6488	15.5084	11.0188	12.392
AT4G17790	SNARE associated Golgi protein family	20.2885	20.2396	12.654	17.7274
AT4G17800	AHL23; AT-HOOK MOTIF NUCLEAR LOCALIZED PROTEIN 23	29.6108	53.5262	25.2828	36.1399
AT4G17830	Peptidase M20/M25/M40 family protein	26.4822	19.4777	29.0578	25.0059
AT4G17840	CAAX protease self-immunity protein	18.6294	10.3955	21.2308	16.7519
AT4G17870	PYRABACTIN RESISTANCE 1 (PYR1)	91.3392	57.7135	67.2158	72.0895
AT4G17880	(MYC4)	8.88668	8.59057	6.49346	7.99024
AT4G17890	ARF-GAP DOMAIN 8 (AGD8)	13.7879	13.9502	13.4045	13.7142
AT4G17895	UBIQUITIN-SPECIFIC PROTEASE 20 (UBP20)	8.33467	6.82808	7.01174	7.3915
AT4G17900	PLATZ transcription factor family protein	19.6291	15.2561	20.4978	18.461
AT4G17910	transferases%2C transferring acyl groups	3.00307	3.99834	3.0146	3.33867
AT4G17915		1.57429	1.65673	1.53437	1.58846
AT4G17940	Tetratricopeptide repeat (TPR)-like superfamily protein	88.7748	94.2998	76.6774	86.584
AT4G17950	AHL13; AT-HOOK MOTIF NUCLEAR LOCALIZED PROTEIN 13	23.2135	25.3956	21.9918	23.5336
AT4G17960	phospholipid hydroperoxide glutathione peroxidase	4.2078	5.20116	4.16675	4.52523
AT4G17980	NAC DOMAIN CONTAINING PROTEIN 71 (NAC071)	21.1216	6.11615	1.67658	9.63811
AT4G18010	INOSITOL(1,4,5)P3 5-PHOSPHATASE II (IP5PII)	2.77703	0.92454	3.35342	2.35166
AT4G18020	(APRR2)	24.9324	20.5368	23.6911	23.0534
AT4G18030	S-adenosyl-L-methionine-dependent methyltransferases superfamily protein	32.5297	33.8549	35.8372	34.0739
AT4G18040	EUKARYOTIC TRANSLATION INITIATION FACTOR 4E (EIF4E)	36.3038	31.5166	43.1671	36.9958
AT4G18060	SH3 domain-containing protein	6.48368	7.36956	5.07692	6.31005
AT4G18070	suppressor	8.87716	6.91585	7.39684	7.72995
AT4G18100	Ribosomal protein L32e	292.52	349.321	333.601	325.147
AT4G18120	MEI2-LIKE 3 (ML3)	32.3087	24.1039	25.7485	27.387
AT4G18130	PHYTOCHROME E (PHYE)	11.0367	12.8068	13.011	12.2848
AT4G18140	SCP1-LIKE SMALL PHOSPHATASE 4B (SSP4b)	9.692	8.69643	9.432	9.27348
AT4G18160	CA2+ ACTIVATED OUTWARD RECTIFYING K+ CHANNEL 6 (KCO6)	4.59541	3.66847	4.61442	4.29277
AT4G18170	WRKY DNA-BINDING PROTEIN 28 (WRKY28)	5.65878	3.76773	14.8163	8.08095
AT4G18210	PURINE PERMEASE 10 (PUP10)	4.08539	1.11396	2.49699	2.56544
AT4G18230	UDP-N-acetylglucosamine transferase subunit ALG14-like protein	6.20992	5.09254	5.3159	5.53945
AT4G18240	STARCH SYNTHASE 4 (SS4)	6.26118	5.21632	5.97945	5.81898
AT4G18260	Cytochrome b561/ferric reductase transmembrane protein family	8.23339	9.93157	6.04106	8.06867
AT4G18270	TRANSLOCASE 11 (TRANS11)	1.84654	2.32617	1.42918	1.8673
AT4G18280	glycine-rich cell wall protein-like protein	5.14695	5.12481	8.18613	6.15263
AT4G18300	Trimeric LpxA-like enzyme	12.5037	9.26796	10.1516	10.6411
AT4G18335	hypothetical protein	3.86633	4.34832	1.72593	3.31353
AT4G18350	NINE-CIS-EPOXYCAROTENOID DIOXYGENASE 2 (NCED2)	2.41592	1.50663	2.25385	2.0588
AT4G18360	Aldolase-type TIM barrel family protein	22.0304	19.6797	34.2137	25.3079
AT4G18370	DEGP PROTEASE 5 (DEG5)	1.5588	1.32411	1.06086	1.31459
AT4G18372	Small nuclear ribonucleoprotein family protein	4.41916	5.2013	3.1777	4.26605
AT4G18380	F-box family protein	8.85823	11.9313	10.3236	10.371
AT4G18390	TEOSINTE BRANCHED 1, CYCLOIDEA AND PCF TRANSCRIPTION FACTOR 2 (TCP2)	1.79679	1.89088	0.888471	1.52538
AT4G18400	hypothetical protein	6.47558	6.77049	5.71369	6.31992
AT4G18425	transmembrane protein%2C putative (DUF679)	8.12841	3.84837	7.30976	6.42885
AT4G18430	RAB GTPASE HOMOLOG A1E (RABA1e)	1.51325	0.737265	1.15753	1.13601
AT4G18440	L-Aspartase-like family protein	12.6012	11.9554	15.0565	13.2044
AT4G18460	D-Tyr-tRNA(Tyr) deacylase family protein	2.94507	3.92902	2.76061	3.21157
AT4G18465	RNA helicase family protein	3.3862	3.69513	2.56722	3.21618
AT4G18470	SUPPRESSOR OF NPR1-1, INDUCIBLE 1 (SNI1)	3.9786	3.10391	3.71521	3.59924
AT4G18480	(CHLI1)	10.7661	5.16471	6.58434	7.50505
AT4G18520	Pentatricopeptide repeat (PPR) superfamily protein	3.09705	3.51731	2.85851	3.15763
AT4G18530	lysine ketoglutarate reductase trans-splicing-like protein%2C putative (DUF707)	1.85678	2.30398	1.63348	1.93141
AT4G18550	DAD1-LIKE SEEDING ESTABLISHMENT-RELATED LIPASE (DSEL)	2.88126	0.799597	3.39371	2.35819
AT4G18570	Tetratricopeptide repeat (TPR)-like superfamily protein	5.89252	9.40777	4.26606	6.52211
AT4G18580	hypothetical protein	8.74022	7.99381	10.4878	9.07394
AT4G18590	Nucleic acid-binding%2C OB-fold-like protein	13.454	16.7503	11.7264	13.9769
AT4G18593	dual specificity protein phosphatase-like protein	9.73576	10.4036	9.82493	9.98808
AT4G18600	(WAVE5)	6.1854	6.47441	5.56861	6.07614
AT4G18610	LIGHT SENSITIVE HYPOCOTYLS 9 (LSH9)	18.413	9.47938	15.3583	14.4169
AT4G18630	hypothetical protein (DUF688)	1.21354	2.73543	0.523249	1.49074
AT4G18670	Leucine-rich repeat (LRR) family protein	17.5892	26.1162	14.6954	19.4669
AT4G18700	CBL-INTERACTING PROTEIN KINASE 12 (CIPK12)	89.9265	111.92	84.298	95.3813
AT4G18710	BRASSINOSTEROID-INSENSITIVE 2 (BIN2)	37.0807	36.5096	30.5612	34.7172
AT4G18730	RIBOSOMAL PROTEIN L16B (RPL16B)	133.496	169.434	139.171	147.367
AT4G18760	RECEPTOR LIKE PROTEIN 51 (RLP51)	3.7989	4.18763	3.02922	3.67192
AT4G18800	RAB GTPASE HOMOLOG A1D (RABA1d)	8.16052	9.21556	6.60791	7.99466
AT4G18820	AAA-type ATPase family protein	5.83552	7.71088	4.52957	6.02532
AT4G18840	Pentatricopeptide repeat (PPR-like) superfamily protein	2.4795	2.5624	2.22289	2.4216
AT4G18880	HEAT SHOCK TRANSCRIPTION FACTOR A4A (HSF A4A)	9.97068	8.16451	8.74851	8.96123
AT4G18890	BES1/BZR1 HOMOLOG 3 (BEH3)	13.3795	12.5343	12.0564	12.6567
AT4G18900	Transducin/WD40 repeat-like superfamily protein	3.1745	0.611683	1.4863	1.75749
AT4G18905	Transducin/WD40 repeat-like superfamily protein	15.5082	17.5208	16.2381	16.4224
AT4G18910	NOD26-LIKE INTRINSIC PROTEIN 1;2 (NIP1;2)	20.5463	18.6968	8.74772	15.9969
AT4G18930	RNA ligase/cyclic nucleotide phosphodiesterase family protein	47.3772	72.7707	30.2088	50.1189
AT4G18950	Integrin-linked protein kinase family	6.98375	4.18518	15.2677	8.81222
AT4G18975	Pentatricopeptide repeat (PPR) superfamily protein	3.13271	3.0077	2.94577	3.02873
AT4G19003	(VPS25)	8.6932	8.1808	7.84944	8.24115
AT4G19006	Proteasome component (PCI) domain protein	20.0807	19.4285	20.0473	19.8522
AT4G19010	AMP-dependent synthetase and ligase family protein	5.11859	4.40065	6.16872	5.22932
AT4G19020	CHROMOMETHYLASE 2 (CMT2)	3.90808	5.94827	2.23073	4.02903
AT4G19030	NOD26-LIKE MAJOR INTRINSIC PROTEIN 1 (NLM1)	3.09603	1.34712	0.942974	1.79538
AT4G19040	ENHANCED DISEASE RESISTANCE 2 (EDR2)	6.32119	6.61059	5.88012	6.27063
AT4G19045	MOB1B	4.78678	3.76784	5.5161	4.69024
AT4G19060	P-loop containing nucleoside triphosphate hydrolases superfamily protein	8.11165	9.50217	6.2566	7.95681
AT4G19070	Putative membrane lipoprotein	3.84375	4.4271	3.23087	3.83391
AT4G19080	hypothetical protein (DUF594)	2.56852	3.79673	2.68737	3.01754
AT4G19090	transmembrane protein%2C putative (DUF594)	2.30029	2.80269	2.60494	2.56931
AT4G19120	EARLY-RESPONSIVE TO DEHYDRATION 3 (ERD3)	12.7757	3.93078	13.6517	10.1194
AT4G19130	Replication factor-A protein 1-like protein	1.59721	1.71611	1.27522	1.52951
AT4G19140	exopolysaccharide production negative regulator	9.38149	7.843	10.3297	9.18472
AT4G19150	Ankyrin repeat family protein	17.91	21.1126	18.2956	19.1061
AT4G19160	transglutaminase family protein	22.3353	25.7484	19.1183	22.4007
AT4G19180	APY7; APYRASE 7; ATAPY7	7.67124	7.37614	6.7497	7.2657
AT4G19185	nodulin MtN21 /EamA-like transporter family protein	6.49369	6.68174	6.65926	6.61156
AT4G19190	zinc knuckle (CCHC-type) family protein	12.4436	15.0209	10.4359	12.6335
AT4G19191	Tetratricopeptide repeat (TPR)-like superfamily protein	1.36801	1.1658	1.06624	1.20001
AT4G19200	proline-rich family protein	100.826	72.0359	116.354	96.4054
AT4G19210	ATP-BINDING CASSETTE E2 (ABCE2)	35.4036	37.1848	38.9816	37.19
AT4G19230	"CYTOCHROME P450, FAMILY 707, SUBFAMILY A, POLYPEPTIDE 1" (CYP707A1)	3.22957	4.99981	9.39496	5.87478
AT4G19350	EMBRYO DEFECTIVE 3006 (EMB3006)	8.68144	8.21446	8.23031	8.37541
AT4G19370	MODIFYING WALL LIGNIN-2; MWL-2	2.21433	1.62028	2.25212	2.02891
AT4G19390	Uncharacterized protein family (UPF0114)	6.87812	9.08026	7.0172	7.65853
AT4G19395	MICRORNA168A (MIR168A)	10.2547	21.4355	9.1927	13.6276
AT4G19410	Pectinacetylesterase family protein	13.2129	9.64112	10.2873	11.0471
AT4G19420	Pectinacetylesterase family protein	4.96797	3.71448	4.67678	4.45307
AT4G19440	Tetratricopeptide repeat (TPR)-like superfamily protein	4.53193	4.2709	5.32917	4.71067
AT4G19450	Major facilitator superfamily protein	10.5251	8.71911	10.4211	9.88843
AT4G19460	UDP-Glycosyltransferase superfamily protein	7.3004	4.42117	5.39398	5.70518
AT4G19490	(VPS54)	10.1978	11.7766	10.8499	10.9414
AT4G19500	nucleoside-triphosphatase/transmembrane receptor/nucleotide binding/ATP binding protein	5.11033	4.3117	3.60239	4.34148
AT4G19510	Disease resistance protein (TIR-NBS-LRR class)	7.38576	5.16433	4.66737	5.73915
AT4G19520	disease resistance protein (TIR-NBS-LRR class) family	0.933311	0.466488	1.88543	1.09508
AT4G19540	IRON-SULFUR PROTEIN REQUIRED FOR NADH DEHYDROGENASE (INDH)	2.8177	3.75432	3.23087	3.26763
AT4G19550	zinc ion binding / transcription regulator	1.89447	1.94887	2.34137	2.06157
AT4G19590	Chaperone DnaJ-domain superfamily protein	1.25759	1.60502	0.707848	1.19015
AT4G19600	(CYCT1;4)	9.85243	10.4109	9.24605	9.83647
AT4G19610	nucleotide/nucleic acid binding protein	8.33859	9.65851	9.37142	9.12284
AT4G19640	(ARA7)	45.8687	35.2214	44.8181	41.9694
AT4G19650	Mitochondrial transcription termination factor family protein	1.37825	1.92753	1.24734	1.51771
AT4G19660	NPR1-LIKE PROTEIN 4 (NPR4)	13.4055	18.6545	12.32	14.7933
AT4G19670	RING/U-box superfamily protein	25.4661	21.6218	23.186	23.4247
AT4G19680	IRON REGULATED TRANSPORTER 2 (IRT2)	4.72923	6.6147	2.60033	4.64809
AT4G19700	(RING)	52.9862	53.4017	50.4542	52.2807
AT4G19710	ASPARTATE KINASE-HOMOSERINE DEHYDROGENASE II (AK-HSDH II)	9.17176	10.8535	7.90637	9.31053
AT4G19720	Glycosyl hydrolase family protein with chitinase insertion domain-containing protein	27.1348	53.4006	1.37758	27.3043
AT4G19810	CLASS V CHITINASE (ChiC)	7.98701	5.58379	8.72888	7.43323
AT4G19830	FKBP-like peptidyl-prolyl cis-trans isomerase family protein	1.90048	2.23697	1.52999	1.88915
AT4G19860	alpha/beta-Hydrolases superfamily protein	30.7689	24.3333	23.0857	26.0626
AT4G19865	Galactose oxidase/kelch repeat superfamily protein	2.8908	4.17617	1.60134	2.88944
AT4G19870	Galactose oxidase/kelch repeat superfamily protein	5.3174	6.5379	2.7047	4.85333
AT4G19880	Glutathione S-transferase family protein	63.7459	47.5642	73.0446	61.4516
AT4G19890	Pentatricopeptide repeat (PPR-like) superfamily protein	3.58645	3.83266	2.86865	3.42925
AT4G19900	alpha 1%2C4-glycosyltransferase family protein	5.89875	6.53643	4.35015	5.59511
AT4G19920	Toll-Interleukin-Resistance (TIR) domain family protein	1.53324	2.72857	0.0347121	1.43217
AT4G19950	polyadenylate-binding protein 1-B-binding protein	4.70452	5.23087	1.98698	3.97412
AT4G19960	K+ UPTAKE PERMEASE 9 (KUP9)	1.89926	1.79361	3.47009	2.38765
AT4G19980	hypothetical protein	11.8701	16.0951	7.89285	11.9527
AT4G19990	FAR1-RELATED SEQUENCE 1 (FRS1)	10.4408	12.5494	8.36174	10.4507
AT4G20000	VQ motif-containing protein	10.8913	6.44139	10.9399	9.42418
AT4G20010	PLASTID TRANSCRIPTIONALLY ACTIVE 9 (PTAC9)	5.47682	4.88077	4.67223	5.00994
AT4G20020	MULTIPLE ORGANELLAR RNA EDITING FACTOR 1 (MORF1)	28.2989	31.1223	31.9289	30.4501
AT4G20030	RNA-binding (RRM/RBD/RNP motifs) family protein	3.94373	5.02022	3.62294	4.19563
AT4G20060	EMBRYO DEFECTIVE 1895 (EMB1895)	2.37753	2.25826	2.2487	2.29483
AT4G20070	ALLANTOATE AMIDOHYDROLASE (AAH)	0.531743	1.30887	1.65642	1.16568
AT4G20090	EMBRYO DEFECTIVE 1025 (EMB1025)	3.55105	4.40377	4.01082	3.98855
AT4G20110	VACUOLAR SORTING RECEPTOR 7 (VSR7)	7.54492	5.35929	10.7262	7.87679
AT4G20130	PLASTID TRANSCRIPTIONALLY ACTIVE 14 (PTAC14)	2.23511	2.26168	2.58672	2.36117
AT4G20150	excitatory amino acid transporter	49.0881	47.7229	51.9952	49.602
AT4G20170	glycosyltransferase family protein (DUF23)	10.3387	13.4831	6.7474	10.1897
AT4G20260	PLASMA-MEMBRANE ASSOCIATED CATION-BINDING PROTEIN 1 (PCAP1)	86.3231	49.4155	102.292	79.3434
AT4G20270	BARELY ANY MERISTEM 3 (BAM3)	5.04906	11.35	0.0891381	5.49608
AT4G20280	TBP-ASSOCIATED FACTOR 11 (TAF11)	15.2437	15.0191	12.8914	14.3847
AT4G20300	Serine/Threonine-kinase%2C putative (DUF1639)	7.26215	6.75481	8.6192	7.54538
AT4G20310	Peptidase M50 family protein	1.18309	1.48399	1.16474	1.27727
AT4G20320	CTP synthase family protein	3.09012	2.03783	1.06546	2.06447
AT4G20325	ribonuclease H2 subunit B	2.13159	2.1903	1.82694	2.04961
AT4G20330	Transcription initiation factor TFIIE%2C beta subunit	21.3931	18.2959	22.0761	20.5884
AT4G20340	Transcription factor TFIIE%2C alpha subunit	6.3682	4.84178	7.1014	6.1038
AT4G20350	oxidoreductase	3.23866	3.06825	2.56735	2.95809
AT4G20360	RAB GTPASE HOMOLOG E1B (RABE1b)	51.1745	48.2746	39.3635	46.2709
AT4G20380	LESION SIMULATING DISEASE (LSD1)	11.6901	10.8	10.9854	11.1585
AT4G20400	JUMONJI 14 (JMJ14)	12.301	13.3995	12.0901	12.5969
AT4G20410	GAMMA-SOLUBLE NSF ATTACHMENT PROTEIN (GSNAP)	13.362	10.9662	11.3083	11.8788
AT4G20420	Tapetum specific protein TAP35/TAP44	1.67539	1.6926	0.715367	1.36112
AT4G20430	Subtilase family protein	4.10138	3.82251	1.04386	2.98925
AT4G20440	SMALL NUCLEAR RIBONUCLEOPROTEIN ASSOCIATED PROTEIN B (smB)	37.0406	36.6389	30.0582	34.5792
AT4G20460	NAD(P)-binding Rossmann-fold superfamily protein	2.84541	2.0433	5.73871	3.54247
AT4G20480	Putative endonuclease or glycosyl hydrolase	44.4844	34.8538	51.9001	43.7461
AT4G20690	hypothetical protein	1.71656	1.94389	1.61068	1.75704
AT4G20720	dentin sialophosphoprotein-like protein	6.43967	6.97356	5.55371	6.32232
AT4G20740	EMBRYO DEFECTIVE 3131 (EMB3131)	2.84964	4.11815	2.75688	3.24156
AT4G20760	NAD(P)-binding Rossmann-fold superfamily protein	1.40603	1.44464	0.77612	1.20893
AT4G20780	CALMODULIN LIKE 42 (CML42)	3.46159	1.68433	8.78433	4.64342
AT4G20830	FAD-binding Berberine family protein	181.569	94.6762	264.454	180.233
AT4G20840	ATBBE21	1.56916	0.835154	1.90857	1.43763
AT4G20850	TRIPEPTIDYL PEPTIDASE II (TPP2)	53.8185	55.8151	54.9896	54.8744
AT4G20860	FAD-binding Berberine family protein	22.9113	6.67946	21.4102	17.0003
AT4G20870	FATTY ACID HYDROXYLASE 2 (FAH2)	5.29831	6.35333	5.02678	5.55947
AT4G20880	ethylene-responsive nuclear protein / ethylene-regulated nuclear protein (ERT2)	21.3636	21.4603	12.241	18.355
AT4G20890	TUBULIN BETA-9 CHAIN (TUB9)	86.7346	83.9423	66.8254	79.1675
AT4G20910	HUA ENHANCER 1 (HEN1)	3.77608	3.90758	3.15057	3.61141
AT4G20930	6-phosphogluconate dehydrogenase family protein	5.84593	3.48616	4.55965	4.63058
AT4G20940	GUARD CELL HYDROGEN PEROXIDE-RESISTANT 1 (GHR1)	3.61843	5.71619	2.40454	3.91305
AT4G20960	Cytidine/deoxycytidylate deaminase family protein	7.91952	9.0672	7.93778	8.30817
AT4G20980	Eukaryotic translation initiation factor 3 subunit 7 (eIF-3)	42.2285	42.6894	47.1582	44.0254
AT4G21060	AGP GALACTOSYLTRANSFERASE 2; ATGALT2; GALT2	3.23239	3.68078	2.77717	3.23011
AT4G21065	Tetratricopeptide repeat (TPR)-like superfamily protein	2.02514	2.16436	1.95294	2.04748
AT4G21070	BREAST CANCER SUSCEPTIBILITY1 (BRCA1)	2.49306	3.1265	3.27422	2.96459
AT4G21090	MITOCHONDRIAL FERREDOXIN 2 (MFDX2)	5.19903	5.30526	5.85409	5.45279
AT4G21100	DAMAGED DNA BINDING PROTEIN 1B (DDB1B)	6.3359	6.92457	7.6443	6.96826
AT4G21105	cytochrome-c oxidase/ electron carrier	62.8771	55.3789	78.5595	65.6052
AT4G21110	G10 family protein	25.2187	24.3999	23.722	24.4469
AT4G21120	AMINO ACID TRANSPORTER 1 (AAT1)	12.2371	7.25482	14.6619	11.3846
AT4G21140	copper ion-binding protein	13.851	13.7782	14.6446	14.0913
AT4G21150	HAPLESS 6 (HAP6)	22.2322	22.6702	22.1277	22.3434
AT4G21160	(ZAC)	8.72328	8.95131	10.2987	9.32443
AT4G21170	Tetratricopeptide repeat (TPR)-like superfamily protein	3.65418	3.60711	3.36817	3.54315
AT4G21180	(ATERDJ2B)	5.46225	5.1027	7.49416	6.0197
AT4G21190	EMBRYO DEFECTIVE 1417 (emb1417)	2.50723	2.4271	1.9021	2.27881
AT4G21192	Cytochrome c oxidase biogenesis protein Cmc1-like protein	5.39964	5.16581	6.24885	5.60476
AT4G21210	PPDK REGULATORY PROTEIN (RP1)	3.68079	2.04365	5.1023	3.60891
AT4G21215	transmembrane protein	1.10285	1.27619	2.93037	1.7698
AT4G21220	LIPID X D2 (LPXD2)	1.37615	1.77767	1.28949	1.48111
AT4G21230	CYSTEINE-RICH RLK (RECEPTOR-LIKE PROTEIN KINASE) 27 (CRK27)	0.804926	1.41583	1.10472	1.10849
AT4G21270	KINESIN 1 (ATK1)	2.73639	4.21323	1.75158	2.9004
AT4G21280	PHOTOSYSTEM II SUBUNIT QA (PSBQA)	9.59408	0.717174	1.58638	3.96588
AT4G21300	Tetratricopeptide repeat (TPR)-like superfamily protein	2.03192	2.52059	1.61213	2.05488
AT4G21310	transmembrane protein%2C putative (DUF1218)	1.52806	2.02888	1.13339	1.56344
AT4G21320	HEAT-STRESS-ASSOCIATED 32 (HSA32)	3.82582	2.81932	3.54229	3.39581
AT4G21326	SUBTILASE 3.12 (SBT3.12)	6.96329	4.06921	3.95218	4.99489
AT4G21350	PLANT U-BOX 8 (PUB8)	11.6356	15.9347	15.152	14.2408
AT4G21380	RECEPTOR KINASE 3 (RK3)	3.00882	1.96916	5.04041	3.33946
AT4G21390	(B120)	3.80053	3.05203	5.66961	4.17406
AT4G21400	CYSTEINE-RICH RLK (RECEPTOR-LIKE PROTEIN KINASE) 28 (CRK28)	2.73608	3.86298	1.38816	2.66241
AT4G21410	CYSTEINE-RICH RLK (RECEPTOR-LIKE PROTEIN KINASE) 29 (CRK29)	3.64836	4.01316	2.63258	3.43136
AT4G21430	(B160)	3.59198	3.56125	3.07735	3.41019
AT4G21450	PapD-like superfamily protein	46.4736	49.1855	44.2151	46.6247
AT4G21460	Ribosomal protein S24/S35	6.94653	8.3062	6.64318	7.29864
AT4G21470	RIBOFLAVIN KINASE/FMN HYDROLASE (FMN/FHY)	13.4106	11.1808	12.7844	12.4586
AT4G21500	transmembrane protein	1.26164	1.38543	1.78209	1.47639
AT4G21510	F-BOX STRESS INDUCED 2 (FBS2)	1.37762	0.66642	1.02093	1.02166
AT4G21520	Transducin/WD40 repeat-like superfamily protein	3.26649	3.45286	3.99392	3.57109
AT4G21530	ANAPHASE PROMOTING COMPLEX 4 (APC4)	2.52422	2.87918	2.38037	2.59459
AT4G21534	SPHINGOSINE KINASE 2 (SPHK2)	8.98217	7.91566	8.8007	8.56617
AT4G21540	SPHINGOSINE KINASE 1 (SPHK1)	9.34734	9.67068	9.2515	9.42317
AT4G21550	VP1/ABI3-LIKE 3 (VAL3)	1.19998	0.893349	1.23668	1.11
AT4G21560	VACUOLAR PROTEIN SORTING-ASSOCIATED PROTEIN 28 HOMOLOG 1 (VPS28-1)	25	24.0979	24.1503	24.416
AT4G21570	organic solute transporter ostalpha protein (DUF300)	29.6225	30.4339	34.9746	31.677
AT4G21580	oxidoreductase%2C zinc-binding dehydrogenase family protein	51.418	41.6534	70.5496	54.5403
AT4G21585	ENDONUCLEASE 4 (ENDO4)	2.51912	2.69795	1.87272	2.36327
AT4G21600	ENDONUCLEASE 5 (ENDO5)	4.48836	9.0855	4.53209	6.03531
AT4G21610	LSD ONE LIKE 2 (LOL2)	7.3201	6.41771	7.43322	7.05701
AT4G21620	glycine-rich protein	82.2684	97.8271	46.5537	75.5497
AT4G21660	proline-rich spliceosome-associated (PSP) family protein	41.3287	35.8314	42.124	39.7614
AT4G21670	C-TERMINAL DOMAIN PHOSPHATASE-LIKE 1 (CPL1)	8.00471	7.7435	8.08536	7.94452
AT4G21680	NITRATE TRANSPORTER 1.8 (NRT1.8)	134.621	126.258	173.512	144.797
AT4G21700	DUF2921 family protein%2C putative (DUF2921)	6.89257	6.57231	7.44228	6.96905
AT4G21705	Tetratricopeptide repeat (TPR)-like superfamily protein	3.55701	4.93915	2.29747	3.59788
AT4G21710	(NRPB2)	922.022	26.2464	30.8317	326.367
AT4G21720	defensin-like protein	2.48201	1.72681	1.22873	1.81252
AT4G21730		12.9643	2.22219	9.98262	8.38971
AT4G21740	transmembrane protein	14.6381	11.5988	10.1507	12.1292
AT4G21770	Pseudouridine synthase family protein	2.59174	3.44179	2.26969	2.76774
AT4G21790	TOBAMOVIRUS MULTIPLICATION 1 (TOM1)	22.0426	26.6637	25.1838	24.63
AT4G21800	QUATRE-QUART2 (QQT2)	21.1176	11.9303	19.4006	17.4829
AT4G21810	DERLIN-2.1 (DER2.1)	12.6684	11.2673	10.5484	11.4947
AT4G21820	binding / calmodulin binding protein	0.96874	1.76582	0.694657	1.14307
AT4G21830	METHIONINE SULFOXIDE REDUCTASE B7 (MSRB7)	0.816168	1.43151	1.26896	1.17221
AT4G21840	METHIONINE SULFOXIDE REDUCTASE B8 (MSRB8)	1.85005	2.12278	1.54554	1.83945
AT4G21850	METHIONINE SULFOXIDE REDUCTASE B9 (MSRB9)	9.47075	17.0994	18.1496	14.9066
AT4G21860	METHIONINE SULFOXIDE REDUCTASE B 2 (MSRB2)	8.6932	9.86192	7.61667	8.72393
AT4G21865	hypothetical protein	0.830564	0.750792	1.94221	1.17452
AT4G21890	zinc finger MYND domain protein	1.40449	2.18807	0.575155	1.38924
AT4G21900	PROTEINACEOUS RNASE P 3 (PRORP3)	4.92004	6.35954	4.23749	5.17236
AT4G21903	MATE efflux family protein	2.61926	2.2842	1.81619	2.23988
AT4G21910	MATE efflux family protein	8.28471	10.8215	9.5818	9.56268
AT4G21920	hypothetical protein	2.0603	0.354794	1.4604	1.29183
AT4G21960	(PRXR1)	322.556	704.9	189.541	405.666
AT4G21980	AUTOPHAGY 8A (APG8A)	37.059	26.8042	35.5621	33.1418
AT4G21990	APS REDUCTASE 3 (APR3)	73.6828	82.5094	112.687	89.6264
AT4G22000	tyrosine sulfotransferase-like protein	23.4741	26.5085	23.9159	24.6328
AT4G22010	SKU5 SIMILAR 4 (sks4)	4.71188	4.03397	7.62799	5.45795
AT4G22120	ERD (early-responsive to dehydration stress) family protein	6.46276	4.37465	3.44339	4.76027
AT4G22130	STRUBBELIG-RECEPTOR FAMILY 8 (SRF8)	17.2567	15.1823	17.9948	16.8113
AT4G22140	EARLY BOLTING IN SHORT DAYS (EBS)	9.2096	10.8074	8.70935	9.57544
AT4G22150	PLANT UBX DOMAIN-CONTAINING PROTEIN 3 (PUX3)	18.3611	13.7359	21.2177	17.7716
AT4G22160	hypothetical protein	2.40531	3.4826	5.95629	3.94807
AT4G22190	serine/arginine repetitive matrix-like protein	21.4152	26.4432	17.9098	21.9227
AT4G22212	defensin-like protein	2.32753	6.29848	3.79048	4.13883
AT4G22214	Defensin-like (DEFL) family protein	0.280316	6.47253	3.16828	3.30704
AT4G22220	(ISU1)	58.6318	46.7447	51.6642	52.3469
AT4G22240	FBN1B; FIBRILLIN 1B	44.9273	32.3457	68.3506	48.5412
AT4G22250	RING/U-box superfamily protein	8.19059	6.96756	4.56597	6.57471
AT4G22260	IMMUTANS (IM)	11.1038	10.7671	14.7977	12.2229
AT4G22270	MEMBRANE RELATED BIGGER1 (MRB1)	2.48877	2.76082	3.1127	2.78743
AT4G22280	F-box/RNI-like superfamily protein	3.17272	3.13196	3.02052	3.1084
AT4G22285	Ubiquitin C-terminal hydrolases superfamily protein	14.9562	13.6949	17.4755	15.3755
AT4G22290	Ubiquitin-specific protease family C19-related protein	5.93507	8.55308	5.0993	6.52915
AT4G22300	SUPPRESSOR OF AVRBST-ELICITED RESISTANCE 1 (SOBER1)	7.92085	10.6637	7.89673	8.82708
AT4G22305	alpha/beta-Hydrolases superfamily protein	3.11039	3.64523	3.31366	3.35643
AT4G22310	Uncharacterized protein family (UPF0041)	30.2986	27.508	29.1001	28.9689
AT4G22320	golgin family A protein	4.57071	5.1813	4.70893	4.82032
AT4G22330	(ATCES1)	35.6623	35.2202	35.8771	35.5865
AT4G22340	CYTIDINEDIPHOSPHATE DIACYLGLYCEROL SYNTHASE 2 (CDS2)	2.91183	3.99903	2.82923	3.24669
AT4G22350	Ubiquitin C-terminal hydrolases superfamily protein	5.69801	5.79456	5.58377	5.69211
AT4G22360	SWIB complex BAF60b domain-containing protein	12.8976	14.4487	12.1816	13.176
AT4G22380	Ribosomal protein L7Ae/L30e/S12e/Gadd45 family protein	28.343	21.5439	31.3493	27.0787
AT4G22390	F-box associated ubiquitination effector family protein	3.19714	0.476796	1.39259	1.68884
AT4G22410	U4/U6.U5 tri-snRNP-associated-like protein	4.40637	3.90957	4.89757	4.4045
AT4G22470	protease inhibitor/seed storage/lipid transfer protein (LTP) family protein	3.99346	0.39691	9.62235	4.67091
AT4G22520	Bifunctional inhibitor/lipid-transfer protein/seed storage 2S albumin superfamily protein	1.47322	2.11022	4.84317	2.80887
AT4G22530	S-adenosyl-L-methionine-dependent methyltransferases superfamily protein	31.4739	27.2784	65.8349	41.5291
AT4G22540	OSBP(OXYSTEROL BINDING PROTEIN)-RELATED PROTEIN 2A (ORP2A)	7.26893	6.77191	5.77156	6.60413
AT4G22550	LIPID PHOSPHATE PHOSPHATASE BETA (LPPBETA)	6.00029	6.27528	5.31884	5.8648
AT4G22570	ADENINE PHOSPHORIBOSYL TRANSFERASE 3 (APT3)	4.52112	3.34916	4.22749	4.03259
AT4G22580	Exostosin family protein	9.32382	9.54763	9.15858	9.34334
AT4G22610	Bifunctional inhibitor/lipid-transfer protein/seed storage 2S albumin superfamily protein	12.8715	7.94441	15.653	12.1563
AT4G22670	HSP70-INTERACTING PROTEIN 1 (HIP1)	63.6033	58.5379	63.5747	61.9053
AT4G22690	"CYTOCHROME P450, FAMILY 706, SUBFAMILY A, POLYPEPTIDE 1" (CYP706A1)	191.605	35.2394	139.776	122.207
AT4G22710	"CYTOCHROME P450, FAMILY 706, SUBFAMILY A, POLYPEPTIDE 2" (CYP706A2)	224.561	51.6209	149.253	141.812
AT4G22720	Actin-like ATPase superfamily protein	11.6803	13.4688	11.2907	12.1466
AT4G22730	Leucine-rich repeat protein kinase family protein	14.3124	7.46678	11.7027	11.1606
AT4G22740	glycine-rich protein	14.9906	15.3015	15.5069	15.2663
AT4G22745	METHYL-CPG-BINDING DOMAIN 1 (MBD1)	4.9945	6.26681	4.54688	5.26939
AT4G22756	STEROL C4-METHYL OXIDASE 1-2 (SMO1-2)	2.60512	3.95654	1.77239	2.77802
AT4G22758	PPR containing protein	1.92875	0.916946	1.60186	1.48252
AT4G22760	Tetratricopeptide repeat (TPR)-like superfamily protein	1.2532	2.53143	1.61606	1.80023
AT4G22770	AT hook motif DNA-binding family protein	11.4418	13.4461	15.8221	13.57
AT4G22780	ACT DOMAIN REPEAT 7 (ACR7)	19.8706	28.5716	20.0653	22.8358
AT4G22790	MATE efflux family protein	1.58169	0.635381	1.38529	1.20079
AT4G22820	ATSAP9; SAP9; STRESS ASSOCIATED PROTEIN 9	61.5794	43.9624	64.8984	56.8134
AT4G22830	YCF49-like protein	1.29505	1.23896	0.745103	1.09304
AT4G22840	Sodium Bile acid symporter family	4.34299	5.11805	3.97165	4.47756
AT4G22850	SNARE associated Golgi protein family	5.07637	4.68309	5.05779	4.93909
AT4G22860	Cell cycle regulated microtubule associated protein	1.51298	2.78546	1.41079	1.90308
AT4G22890	(PGR5-LIKE A)	7.05401	6.11945	5.27991	6.15112
AT4G22900	transmembrane protein%2C putative (DUF1191)	1.38666	2.97065	0.327529	1.56161
AT4G22910	FIZZY-RELATED 2 (FZR2)	2.08518	1.87167	2.25066	2.06917
AT4G22920	NON-YELLOWING 1 (NYE1)	6.68113	3.67955	6.33599	5.56556
AT4G22930	PYRIMIDIN 4 (PYR4)	11.5829	11.7579	12.319	11.8866
AT4G22960	FAM63A-like protein (DUF544)	2.37555	0.478294	1.87886	1.57757
AT4G22970	HOMOLOG OF SEPARASE (ESP)	1.88095	1.98854	1.8784	1.91596
AT4G23000	Calcineurin-like metallo-phosphoesterase superfamily protein	0.990735	1.56392	0.69702	1.08389
AT4G23010	UDP-GALACTOSE TRANSPORTER 2 (UTR2)	11.074	7.26937	17.0546	11.7993
AT4G23040	Ubiquitin-like superfamily protein	5.13069	4.40233	5.60151	5.04484
AT4G23050	PAS domain-containing protein tyrosine kinase family protein	11.393	14.1509	12.8581	12.8007
AT4G23060	IQ-DOMAIN 22 (IQD22)	4.09739	5.37398	3.06356	4.17831
AT4G23100	GLUTAMATE-CYSTEINE LIGASE (GSH1)	50.3347	27.816	53.0531	43.7346
AT4G23180	CYSTEINE-RICH RLK (RECEPTOR-LIKE PROTEIN KINASE) 10 (CRK10)	1.25373	1.18137	1.10289	1.17933
AT4G23190	CYSTEINE-RICH RLK (RECEPTOR-LIKE PROTEIN KINASE) 11 (CRK11)	3.35777	2.01371	2.88931	2.75359
AT4G23250	EMBRYO DEFECTIVE 1290 (emb1290)	5.65413	3.34852	7.96563	5.65609
AT4G23260	CYSTEINE-RICH RLK (RECEPTOR-LIKE PROTEIN KINASE) 18 (CRK18)	4.31921	4.53976	6.55715	5.13871
AT4G23270	CYSTEINE-RICH RLK (RECEPTOR-LIKE PROTEIN KINASE) 19 (CRK19)	26.3052	28.004	27.655	27.3214
AT4G23330	hypothetical protein	3.94278	5.0119	2.8919	3.94886
AT4G23340	2-oxoglutarate (2OG) and Fe(II)-dependent oxygenase superfamily protein	2.64734	3.02673	0.4854	2.05316
AT4G23400	PLASMA MEMBRANE INTRINSIC PROTEIN 1;5 (PIP1;5)	7.85626	5.46457	4.62019	5.98034
AT4G23410	TETRASPANIN5 (TET5)	3.52714	1.46904	0.430268	1.80882
AT4G23420	NAD(P)-binding Rossmann-fold superfamily protein	2.61984	3.87147	3.62207	3.37113
AT4G23430	TRANSLOCON AT THE INNER ENVELOPE MEMBRANE OF CHLOROPLASTS 32-IVA (Tic32-IVa)	22.8712	26.3637	28.1132	25.7827
AT4G23440	Disease resistance protein (TIR-NBS class)	6.06419	8.06379	6.10505	6.74434
AT4G23450	ABA INSENSITIVE RING PROTEIN 1 (AIRP1)	7.32772	5.23247	7.98054	6.84691
AT4G23460	Adaptin family protein	19.695	19.2704	20.8575	19.941
AT4G23470	PLAC8 family protein	42.254	36.9824	46.6862	41.9742
AT4G23490	fringe-like protein (DUF604)	3.37457	4.04391	2.63577	3.35142
AT4G23510	Disease resistance protein (TIR-NBS-LRR class) family	9.66402	15.5166	1.72646	8.96902
AT4G23530	ROH1%2C putative (DUF793)	5.72209	7.5185	4.1896	5.81006
AT4G23540	ARM repeat superfamily protein	5.44935	6.32071	6.07395	5.948
AT4G23550	(WRKY29)	10.6396	4.35829	29.8668	14.9549
AT4G23570	(SGT1A)	7.93759	6.32596	7.06364	7.10906
AT4G23590	Tyrosine transaminase family protein	5.61321	5.48651	4.03277	5.04417
AT4G23620	Ribosomal protein L25/Gln-tRNA synthetase%2C anti-codon-binding domain-containing protein	10.6369	11.2227	11.7203	11.1933
AT4G23630	VIRB2-INTERACTING PROTEIN 1 (BTI1)	85.3019	85.4912	80.5668	83.7866
AT4G23640	TINY ROOT HAIR 1 (TRH1)	9.9317	9.72827	9.4363	9.69876
AT4G23650	CALCIUM-DEPENDENT PROTEIN KINASE 6 (CDPK6)	57.8537	60.354	62.65	60.2859
AT4G23660	POLYPRENYLTRANSFERASE 1 (PPT1)	1.41476	1.99027	1.56158	1.65553
AT4G23670	Polyketide cyclase/dehydrase and lipid transport superfamily protein	2.66372	4.09985	0.196061	2.31988
AT4G23690	DIRIGENT PROTEIN 6 (DIR6)	56.3387	82.1138	119.195	85.8825
AT4G23700	CATION/H+ EXCHANGER 17 (CHX17)	1.4868	1.29679	1.35009	1.37789
AT4G23710	VACUOLAR ATP SYNTHASE SUBUNIT G2 (VAG2)	19.4126	17.4364	23.4931	20.114
AT4G23720	transmembrane protein%2C putative (DUF1191)	7.11329	2.80716	1.75386	3.89144
AT4G23730	Galactose mutarotase-like superfamily protein	5.39682	5.00918	6.79081	5.73227
AT4G23740	Leucine-rich repeat protein kinase family protein	6.9955	10.0743	6.90902	7.99295
AT4G23750	CYTOKININ RESPONSE FACTOR 2 (CRF2)	21.4154	40.8585	27.9957	30.0899
AT4G23760	Cox19-like CHCH family protein	7.58707	7.50634	8.1878	7.7604
AT4G23770	hypothetical protein	1.97092	0.544457	1.09768	1.20435
AT4G23790	TRICHOME BIREFRINGENCE-LIKE 24 (TBL24)	7.05772	6.22223	6.24203	6.50733
AT4G23800	3XHIGH MOBILITY GROUP-BOX2 (3xHMG-box2)	18.7729	42.5577	16.6073	25.9793
AT4G23810	(WRKY53)	3.98521	1.19145	1.37458	2.18375
AT4G23820	Pectin lyase-like superfamily protein	7.24252	5.59802	5.30845	6.04966
AT4G23840	Leucine-rich repeat (LRR) family protein	9.14103	8.41346	7.18163	8.24537
AT4G23850	LONG-CHAIN ACYL-COA SYNTHETASE 4 (LACS4)	65.4551	60.5561	83.6693	69.8935
AT4G23860	PHD finger protein-like protein	12.3587	12.2384	10.2024	11.5998
AT4G23885	hypothetical protein	24.0089	19.8121	33.656	25.8257
AT4G23890	NADH DEHYDROGENASE-LIKE COMPLEX S (NdhS)	5.727	2.15037	2.99991	3.62576
AT4G23895	Pleckstrin homology (PH) domain-containing protein	2.77942	2.52913	3.00786	2.77213
AT4G23910	hypothetical protein	6.89278	6.19285	6.88256	6.65606
AT4G23920	UDP-D-GLUCOSE/UDP-D-GALACTOSE 4-EPIMERASE 2 (UGE2)	1.95319	1.59804	4.3072	2.61948
AT4G23930	Late embryogenesis abundant (LEA) hydroxyproline-rich glycoprotein family	2.74284	3.64817	2.06861	2.81987
AT4G23940	FtsH extracellular protease family	3.45625	3.79221	2.79112	3.34653
AT4G23950	ATSUN5; SUN-DOMAIN PROTEIN 5; SUN5	2.40667	2.59417	2.47251	2.49112
AT4G23980	AUXIN RESPONSE FACTOR 9 (ARF9)	4.0131	4.9183	3.02871	3.9867
AT4G24000	CELLULOSE SYNTHASE LIKE G2 (CSLG2)	8.44226	11.2572	23.2714	14.3236
AT4G24020	NIN LIKE PROTEIN 7 (NLP7)	18.5734	18.3681	21.0606	19.3341
AT4G24026	hypothetical protein	6.17981	7.52238	6.54252	6.74824
AT4G24040	TREHALASE 1 (TRE1)	13.4418	11.0386	12.5193	12.3332
AT4G24060	Dof-type zinc finger DNA-binding family protein	15.0951	15.8361	11.5831	14.1714
AT4G24100	Protein kinase superfamily protein	5.06088	6.06138	4.30215	5.14147
AT4G24110	NADP-specific glutamate dehydrogenase	141.191	181.809	155.812	159.604
AT4G24130	DUF538 family protein (Protein of unknown function%2C DUF538)	1.11177	0.712964	1.20935	1.01136
AT4G24160	alpha/beta-Hydrolases superfamily protein	13.1878	9.68481	17.5297	13.4674
AT4G24175	kinesin-like protein	1.39347	1.42785	1.62363	1.48165
AT4G24190	SHEPHERD (SHD)	107.245	92.8149	106.335	102.131
AT4G24200	Transcription elongation factor (TFIIS) family protein	14.5177	13.7222	14.7059	14.3153
AT4G24210	SLEEPY1 (SLY1)	19.9505	23.756	15.9887	19.8984
AT4G24220	VEIN PATTERNING 1 (VEP1)	157.832	133.471	158.766	150.023
AT4G24230	ACYL-COA-BINDING DOMAIN 3 (ACBP3)	16.6136	5.75847	23.499	15.2903
AT4G24240	WRKY DNA-BINDING PROTEIN 7 (WRKY7)	12.2615	10.5425	9.92157	10.9085
AT4G24260	GLYCOSYL HYDROLASE 9A3 (GH9A3)	3.36991	2.21479	2.4539	2.67953
AT4G24265	homeobox protein	1.85325	2.43154	0.703735	1.66284
AT4G24270	EMBRYO DEFECTIVE 140 (EMB140)	10.9192	9.59041	10.4133	10.3076
AT4G24275	hypothetical protein	110.591	112.115	115.729	112.811
AT4G24280	CHLOROPLAST HEAT SHOCK PROTEIN 70-1 (cpHsc70-1)	50.762	56.0156	56.9478	54.5751
AT4G24290	MAC/Perforin domain-containing protein	43.3214	44.5272	38.9997	42.2827
AT4G24310	transmembrane protein%2C putative (DUF679)	1.39937	1.07994	1.11708	1.1988
AT4G24320	Ubiquitin carboxyl-terminal hydrolase family protein	2.37341	3.093	2.46561	2.64401
AT4G24330	hypothetical protein (DUF1682)	32.3457	34.1544	31.0625	32.5209
AT4G24340	Phosphorylase superfamily protein	3.99615	5.70369	3.78443	4.49476
AT4G24370	POSITIVE REGULATOR OF SKD1; PROS	10.8578	10.173	8.92696	9.98593
AT4G24380	dihydrofolate reductase	6.52184	1.92018	8.4455	5.62917
AT4G24390	AUXIN SIGNALING F-BOX 4 (AFB4)	5.31644	5.4887	3.97866	4.92793
AT4G24400	CBL-INTERACTING PROTEIN KINASE 8 (CIPK8)	14.5924	12.5587	13.721	13.624
AT4G24420	RNA-binding (RRM/RBD/RNP motifs) family protein	2.51591	0.481391	1.27382	1.42371
AT4G24440	transcription initiation factor IIA gamma chain / TFIIA-gamma (TFIIA-S)	15.7737	17.7667	17.485	17.0085
AT4G24460	CRT (CHLOROQUINE-RESISTANCE TRANSPORTER)-LIKE TRANSPORTER 2 (CLT2)	1.89238	1.73601	1.44417	1.69085
AT4G24470	ZINC-FINGER PROTEIN EXPRESSED IN INFLORESCENCE MERISTEM (ZIM)	11.6261	12.5139	10.8252	11.6551
AT4G24480	Protein kinase superfamily protein	6.42194	6.68747	2.49484	5.20142
AT4G24490	RAB GERANYLGERANYL TRANSFERASE ALPHA SUBUNIT 1 (RGTA1)	11.4495	11.8427	11.2752	11.5225
AT4G24500	RON3; ROTUNDA3; SIC; SICKLE; WARP ACUTE RESPONSE OF PRR7 2; WARP2	4.30258	4.9501	4.14146	4.46471
AT4G24520	P450 REDUCTASE 1 (ATR1)	40.3326	42.0833	38.8103	40.4087
AT4G24530	O-fucosyltransferase family protein	2.43674	2.59328	1.48577	2.17193
AT4G24550	ADAPTOR PROTEIN-4 MU-ADAPTIN; AP4M	18.148	17.8152	18.17	18.0444
AT4G24560	UBIQUITIN-SPECIFIC PROTEASE 16 (UBP16)	11.996	11.119	11.4664	11.5271
AT4G24570	DICARBOXYLATE CARRIER 2 (DIC2)	88.9066	16.5868	36.3311	47.2748
AT4G24590	RING finger protein	15.1917	14.8622	14.5451	14.8663
AT4G24610	pesticidal crystal cry8Ba protein	6.60564	7.24622	5.4637	6.43852
AT4G24620	PHOSPHOGLUCOSE ISOMERASE 1 (PGI1)	15.1366	19.4011	17.1208	17.2195
AT4G24630	DHHC-type zinc finger family protein	6.99936	9.89945	5.44506	7.44796
AT4G24660	HOMEOBOX PROTEIN 22 (HB22)	4.04819	7.3007	7.72742	6.35877
AT4G24680	MODIFIER OF SNC1 (MOS1)	22.3183	22.2214	22.7771	22.4389
AT4G24690	NEXT TO BRCA1 GENE 1 (NBR1)	197.505	158.5	170.987	175.664
AT4G24710	pachytene checkpoint-like protein	1.43171	2.06835	1.06159	1.52055
AT4G24730	manganese-dependent ADP-ribose/CDP-alcohol diphosphatase-like protein	2.44652	2.0897	2.22028	2.25217
AT4G24740	FUS3-COMPLEMENTING GENE 2 (FC2)	14.4255	14.3643	14.8766	14.5554
AT4G24750	Rhodanese/Cell cycle control phosphatase superfamily protein	3.86512	3.96483	2.81533	3.54843
AT4G24760	alpha/beta-Hydrolases superfamily protein	9.45315	13.5657	9.19795	10.7389
AT4G24770	31-KDA RNA BINDING PROTEIN (RBP31)	20.5374	27.2244	20.3211	22.6943
AT4G24780	Pectin lyase-like superfamily protein	69.3284	33.7965	28.2734	43.7994
AT4G24790	AAA-type ATPase family protein	2.58167	2.6908	1.35904	2.2105
AT4G24800	EIN2 C-TERMINUS INTERACTING PROTEIN 1 (ECIP1)	24.04	28.9143	23.4079	25.4541
AT4G24805	S-adenosyl-L-methionine-dependent methyltransferases superfamily protein	25.9385	20.7603	22.8575	23.1854
AT4G24820	26S proteasome regulatory subunit Rpn7	45.917	43.4339	47.9973	45.7827
AT4G24830	arginosuccinate synthase family	27.3726	29.7427	32.4464	29.8539
AT4G24840	COG2; CONSERVED OLIGOMERIC GOLGI COMPLEX 2	12.0156	13.037	12.8717	12.6414
AT4G24880	snurportin-1 protein	5.14243	4.91142	5.0533	5.03572
AT4G24900	coiled coil protein	3.3258	3.7815	2.86312	3.32348
AT4G24910	glucuronoxylan 4-O-methyltransferase-like protein (DUF579)	2.17292	1.89748	0.858283	1.64289
AT4G24920	secE/sec61-gamma protein transport protein	48.988	45.0824	60.7253	51.5986
AT4G24940	SUMO-ACTIVATING ENZYME 1A (SAE1A)	9.74321	9.55431	9.24947	9.51566
AT4G24960	HVA22 HOMOLOGUE D (HVA22D)	27.1302	30.9604	17.9775	25.356
AT4G24970	Histidine kinase-%2C DNA gyrase B-%2C and HSP90-like ATPase family protein	0.782941	1.2186	0.998515	1.00002
AT4G24990	(ATGP4)	25.2876	21.9395	26.1637	24.4636
AT4G25000	ALPHA-AMYLASE-LIKE (AMY1)	5.67409	0.737186	10.1544	5.52189
AT4G25020	D111/G-patch domain-containing protein	6.39026	4.76584	4.54724	5.23444
AT4G25030	Serine/Threonine-kinase	80.5629	44.5886	80.8507	68.6674
AT4G25080	MAGNESIUM-PROTOPORPHYRIN IX METHYLTRANSFERASE (CHLM)	9.39176	5.82287	3.51411	6.24292
AT4G25100	FE SUPEROXIDE DISMUTASE 1 (FSD1)	143.678	194.681	80.4477	139.602
AT4G25120	SUPPRESSOR OF RAD SIX-SCREEN MUTANT 2 (SRS2)	1.7532	1.97497	1.53967	1.75595
AT4G25130	PEPTIDE MET SULFOXIDE REDUCTASE 4 (PMSR4)	36.0379	28.9027	45.0848	36.6751
AT4G25150	HAD superfamily%2C subfamily IIIB acid phosphatase	2.93656	4.03675	1.86547	2.94626
AT4G25170	Uncharacterized conserved protein (UCP012943)	36.6546	16.7387	19.3273	24.2402
AT4G25180	RNA polymerase III RPC4	6.19344	7.22879	5.82595	6.41606
AT4G25200	MITOCHONDRION-LOCALIZED SMALL HEAT SHOCK PROTEIN 23.6 (HSP23.6-MITO)	1.09888	1.30468	1.31424	1.23926
AT4G25210	DNA-binding storekeeper protein-related transcriptional regulator	64.5189	71.722	58.0051	64.7486
AT4G25225	transmembrane protein	8.90627	6.98837	10.8233	8.90599
AT4G25230	RPM1 INTERACTING PROTEIN 2 (RIN2)	12.6263	10.7838	16.6016	13.3372
AT4G25240	SKU5 SIMILAR 1 (SKS1)	8.5246	9.78132	7.66805	8.65799
AT4G25260	Plant invertase/pectin methylesterase inhibitor superfamily protein	5.88071	8.74836	2.07914	5.5694
AT4G25270	ORGANELLE TRANSCRIPT PROCESSING 70 (OTP70)	2.84994	3.0283	2.5555	2.81125
AT4G25280	P-loop containing nucleoside triphosphate hydrolases superfamily protein	5.29173	4.86413	5.32126	5.15904
AT4G25290	DNA photolyase	1.23789	1.67959	1.07316	1.33021
AT4G25300	2-oxoglutarate (2OG) and Fe(II)-dependent oxygenase superfamily protein	1.00974	1.16792	0.949936	1.04253
AT4G25315	Expressed protein	4.41747	4.86148	4.26122	4.51339
AT4G25320	AHL3; AT-HOOK MOTIF NUCLEAR LOCALIZED PROTEIN 3	15.9774	20.5221	16.4825	17.6606
AT4G25340	FK506 BINDING PROTEIN 53 (FKBP53)	16.9815	18.5267	19.6233	18.3772
AT4G25360	TRICHOME BIREFRINGENCE-LIKE 18 (TBL18)	5.3571	5.5374	4.40905	5.10118
AT4G25370	CLPT1	11.0297	12.0124	12.2067	11.7496
AT4G25390	Protein kinase superfamily protein	10.7472	10.1921	12.2431	11.0608
AT4G25440	ZINC FINGER WD40 REPEAT PROTEIN 1 (ZFWD1)	3.50788	3.64889	3.43021	3.529
AT4G25450	ATP-BINDING CASSETTE B28 (ABCB28)	5.22619	6.63577	4.70842	5.52346
AT4G25500	ARGININE/SERINE-RICH SPLICING FACTOR 40 (RS40)	38.6109	42.5712	37.5331	39.5718
AT4G25515	SEUSS-LIKE 3 (SLK3)	2.33359	2.41285	2.80041	2.51562
AT4G25520	SEUSS-LIKE 1 (SLK1)	8.35444	7.82435	8.75946	8.31275
AT4G25550	Cleavage/polyadenylation specificity factor%2C 25kDa subunit	9.39961	8.53768	10.7278	9.55503
AT4G25570	(ACYB-2)	32.2568	42.3709	29.2104	34.6127
AT4G25600	Oxoglutarate/iron-dependent oxygenase	1.52354	2.12718	0.850617	1.50045
AT4G25610	C2H2-like zinc finger protein	4.01621	3.26488	4.84292	4.04134
AT4G25620	hydroxyproline-rich glycoprotein family protein	4.36408	3.41517	4.74685	4.17536
AT4G25630	FIBRILLARIN 2 (FIB2)	52.9424	65.3865	63.2821	60.537
AT4G25640	DETOXIFYING EFFLUX CARRIER 35 (DTX35)	19.7241	26.7002	24.9874	23.8039
AT4G25650	ACD1-LIKE (ACD1-LIKE)	8.35732	7.83781	7.37671	7.85728
AT4G25660	PPPDE putative thiol peptidase family protein	10.9776	8.85194	10.6843	10.1713
AT4G25680	PPPDE putative thiol peptidase family protein	14.2508	15.0432	14.7159	14.6699
AT4G25700	BETA-HYDROXYLASE 1 (BETA-OHASE 1)	3.15978	2.52657	2.88558	2.85731
AT4G25707	splicing factor 3A subunit	12.2339	15.6244	8.59958	12.1526
AT4G25710	Galactose oxidase/kelch repeat superfamily protein	10.0029	12.5673	7.72798	10.0994
AT4G25720	GLUTAMINYL CYCLASE (QC)	6.48896	5.56746	6.8809	6.31244
AT4G25730	FtsJ-like methyltransferase family protein	29.0657	32.5217	32.6492	31.4122
AT4G25740	RNA binding Plectin/S10 domain-containing protein	57.5489	65.6872	63.1895	62.1419
AT4G25770	alpha/beta-Hydrolases superfamily protein	7.03395	7.59224	6.55791	7.06137
AT4G25800	Calmodulin-binding protein	2.96873	3.49647	3.00194	3.15572
AT4G25810	XYLOGLUCAN ENDOTRANSGLYCOSYLASE 6 (XTR6)	172.184	62.7851	196.452	143.807
AT4G25820	XYLOGLUCAN ENDOTRANSGLUCOSYLASE/HYDROLASE 14 (XTH14)	1.40023	3.44173	1.59513	2.1457
AT4G25835	P-loop containing nucleoside triphosphate hydrolases superfamily protein	3.1419	2.43816	3.77121	3.11709
AT4G25840	GLYCEROL-3-PHOSPHATASE 1 (GPP1)	8.04794	7.37119	8.14279	7.85397
AT4G25870	Core-2/I-branching beta-1%2C6-N-acetylglucosaminyltransferase family protein	4.98087	6.69177	4.45826	5.37696
AT4G25880	PUMILIO 6 (PUM6)	32.3407	38.3325	32.6462	34.4398
AT4G25890	60S acidic ribosomal protein family	17.3523	20.4486	15.1555	17.6521
AT4G25900	Galactose mutarotase-like superfamily protein	56.2121	35.6008	105.205	65.6725
AT4G25910	NFU DOMAIN PROTEIN 3 (NFU3)	3.31772	1.54105	2.1982	2.35232
AT4G25960	ATP-BINDING CASSETTE B2 (ABCB2)	2.56833	3.08576	1.04272	2.23227
AT4G25970	PHOSPHATIDYLSERINE DECARBOXYLASE 3 (PSD3)	11.6612	15.4409	10.3541	12.4854
AT4G26000	PEPPER (PEP)	14.4121	12.8288	16.5572	14.5994
AT4G26060	Ribosomal protein L18ae family	10.5825	7.17652	14.0706	10.6099
AT4G26070	MAP KINASE/ ERK KINASE 1 (MEK1)	3.82338	3.32384	5.02969	4.05897
AT4G26080	ABA INSENSITIVE 1 (ABI1)	39.2329	42.3921	37.2078	39.6109
AT4G26100	CASEIN KINASE 1 (CK1)	8.09452	7.85712	9.61169	8.52111
AT4G26110	NUCLEOSOME ASSEMBLY PROTEIN1;1 (NAP1;1)	53.092	61.6475	67.8539	60.8644
AT4G26120	Ankyrin repeat family protein / BTB/POZ domain-containing protein	3.32292	2.79604	5.42435	3.84777
AT4G26130	cotton fiber protein	33.9655	55.4657	34.401	41.2774
AT4G26140	BETA-GALACTOSIDASE 12 (BGAL12)	3.2375	4.29444	5.18282	4.23825
AT4G26160	ATYPICAL CYS HIS RICH THIOREDOXIN 1 (ACHT1)	5.15683	5.12141	3.93355	4.73727
AT4G26180	Mitochondrial substrate carrier family protein	2.50764	2.312	3.12072	2.64679
AT4G26190	Haloacid dehalogenase-like hydrolase (HAD) superfamily protein	21.1498	27.7786	22.3793	23.7692
AT4G26200	1-AMINO-CYCLOPROPANE-1-CARBOXYLATE SYNTHASE 7 (ACS7)	27.022	8.56949	46.6164	27.4026
AT4G26210	Mitochondrial ATP synthase subunit G protein	14.0513	14.6088	16.7198	15.1267
AT4G26230	Ribosomal protein L31e family protein	130.004	141.152	166.853	146.003
AT4G26240	histone-lysine N-methyltransferase	4.25388	3.17561	3.98867	3.80605
AT4G26270	PHOSPHOFRUCTOKINASE 3 (PFK3)	15.7237	19.8704	21.3947	18.9963
AT4G26300	EMBRYO DEFECTIVE 1027 (emb1027)	8.02336	8.93771	9.8239	8.92833
AT4G26310	elongation factor P (EF-P) family protein	8.72292	8.09936	9.69145	8.83791
AT4G26400	RING/U-box superfamily protein	34.6463	33.3427	37.6939	35.2277
AT4G26410	chromosome-associated kinesin	11.005	11.4121	10.3127	10.9099
AT4G26430	COP9 SIGNALOSOME SUBUNIT 6B (CSN6B)	6.4682	5.15229	6.98818	6.20289
AT4G26450	hypothetical protein	30.4588	29.2825	31.794	30.5117
AT4G26455	WPP DOMAIN INTERACTING PROTEIN 1 (WIP1)	14.822	16.2622	14.7355	15.2733
AT4G26460	S-adenosyl-L-methionine-dependent methyltransferases superfamily protein	5.24597	11.2018	14.2262	10.2247
AT4G26470	Calcium-binding EF-hand family protein	5.50347	3.51479	8.97884	5.99903
AT4G26480	RNA-binding KH domain-containing protein	13.5576	13.8031	15.3163	14.2257
AT4G26500	CHLOROPLAST SULFUR E (CPSUFE)	11.382	10.4235	10.8468	10.8841
AT4G26510	URIDINE KINASE-LIKE 4 (UKL4)	3.30949	3.54459	3.89125	3.58178
AT4G26540	Leucine-rich repeat receptor-like protein kinase family protein	3.46623	5.0349	2.56603	3.68905
AT4G26550	Got1/Sft2-like vescicle transport protein family	7.37253	8.4807	8.22095	8.02473
AT4G26555	FKBP-like peptidyl-prolyl cis-trans isomerase family protein	1.53395	2.02863	1.7703	1.77763
AT4G26570	CALCINEURIN B-LIKE 3 (CBL3)	11.9346	12.3854	12.3169	12.2123
AT4G26600	S-adenosyl-L-methionine-dependent methyltransferases superfamily protein	6.25327	5.84912	7.97472	6.69237
AT4G26610	D6 PROTEIN KINASE LIKE 1 (D6PKL1)	13.5339	15.4632	13.3309	14.1093
AT4G26620	Sucrase/ferredoxin-like family protein	12.7446	15.6453	8.37068	12.2535
AT4G26630	DEK domain-containing chromatin associated protein	41.2122	37.5125	45.9735	41.5661
AT4G26640	(WRKY20)	13.2552	14.325	12.3885	13.3229
AT4G26650	RNA-binding (RRM/RBD/RNP motifs) family protein	18.1586	14.8898	21.424	18.1575
AT4G26660	kinesin-like protein	6.95624	8.37221	3.68621	6.33822
AT4G26670	Mitochondrial import inner membrane translocase subunit Tim17/Tim22/Tim23 family protein	9.67443	10.2963	7.63343	9.20137
AT4G26680	Tetratricopeptide repeat (TPR)-like superfamily protein	1.88879	2.18647	1.38353	1.8196
AT4G26690	SHAVEN 3 (SHV3)	25.7588	13.3652	25.1757	21.4332
AT4G26700	FIMBRIN 1 (FIM1)	7.17118	5.64803	6.73358	6.5176
AT4G26710	ATPase%2C V0 complex%2C subunit E	16.8319	18.2564	19.7107	18.2663
AT4G26720	PROTEIN PHOSPHATASE X 1 (PPX1)	11.8342	12.2144	9.61173	11.2201
AT4G26750	EXTENSIN-LIKE (EXT-like)	14.2687	10.2895	16.884	13.8141
AT4G26760	MICROTUBULE-ASSOCIATED PROTEIN 65-2 (MAP65-2)	14.0372	17.8978	10.471	14.1353
AT4G26780	(AR192)	11.6316	12.9327	13.0382	12.5342
AT4G26800	Pentatricopeptide repeat (PPR) superfamily protein	1.50701	1.6898	1.22781	1.47487
AT4G26810	SWIB/MDM2 domain superfamily protein	8.09925	5.64628	9.18333	7.64295
AT4G26840	SMALL UBIQUITIN-LIKE MODIFIER 1 (SUMO1)	45.0448	55.7419	34.8481	45.2116
AT4G26850	VITAMIN C DEFECTIVE 2 (VTC2)	25.8142	10.941	19.6938	18.8163
AT4G26860	Putative pyridoxal phosphate-dependent enzyme%2C YBL036C type	7.17973	8.23598	5.65236	7.02269
AT4G26870	Class II aminoacyl-tRNA and biotin synthetases superfamily protein	32.4455	39.1079	37.6554	36.403
AT4G26890	MITOGEN-ACTIVATED PROTEIN KINASE KINASE KINASE 16 (MAPKKK16)	1.02489	0.617722	1.63457	1.0924
AT4G26900	HIS HF (AT-HF)	9.47042	10.1454	10.3844	10.0001
AT4G26910	Dihydrolipoamide succinyltransferase	19.6361	17.2653	26.7505	21.2173
AT4G26940	Galactosyltransferase family protein	11.75	12.492	10.8259	11.6893
AT4G26950	senescence regulator (Protein of unknown function%2C DUF584)	6.7339	12.8497	3.80104	7.79489
AT4G26960	hypothetical protein	2.63001	3.03776	2.83573	2.8345
AT4G26965	NADH:ubiquinone oxidoreductase%2C 17.2kDa subunit	2.00708	2.03436	2.16209	2.06784
AT4G26970	ACONITASE 2 (ACO2)	26.7711	25.0077	38.3714	30.0501
AT4G26980	RNI-like superfamily protein	3.22118	3.89128	2.70968	3.27405
AT4G26990	polyadenylate-binding protein interacting protein	1.56125	1.28083	1.84655	1.56288
AT4G27000	(ATRBP45C)	68.2521	62.4057	67.844	66.1673
AT4G27010	EMBRYO DEFECTIVE 2788 (EMB2788)	4.30654	5.04141	4.99715	4.7817
AT4G27020	inositol-1%2C4%2C5-trisphosphate 5-phosphatase	6.2893	6.02245	6.70468	6.33881
AT4G27030	FATTY ACID DESATURASE A (FADA)	1.60068	1.10963	1.89263	1.53431
AT4G27040	(VPS22)	9.43272	9.91505	10.9536	10.1005
AT4G27050	F-box/RNI-like superfamily protein	8.19347	9.27108	9.90871	9.12442
AT4G27060	TORTIFOLIA 1 (TOR1)	12.2167	12.8564	10.9805	12.0178
AT4G27070	TRYPTOPHAN SYNTHASE BETA-SUBUNIT 2 (TSB2)	8.1582	8.59778	13.162	9.97267
AT4G27080	PDI-LIKE 5-4 (PDIL5-4)	9.08152	8.35478	8.43123	8.62251
AT4G27090	Ribosomal protein L14	286.065	328.121	334.47	316.218
AT4G27100	Ypt/Rab-GAP domain of gyp1p superfamily protein	1.4936	1.19604	1.49756	1.39573
AT4G27120	DDRGK domain protein	11.0848	10.0953	10.3196	10.4999
AT4G27130	Translation initiation factor SUI1 family protein	80.232	92.897	74.4593	82.5294
AT4G27180	KINESIN 2 (ATK2)	17.2657	15.4674	13.1667	15.2999
AT4G27230	HISTONE H2A 2 (HTA2)	27.5798	32.7046	18.2569	26.1804
AT4G27240	zinc finger (C2H2 type) family protein	1.34917	2.03312	1.6562	1.6795
AT4G27260	(WES1)	244.634	320.855	413.627	326.372
AT4G27270	Quinone reductase family protein	3.59284	3.49134	4.16355	3.74924
AT4G27280	Calcium-binding EF-hand family protein	133.484	64.7807	100.575	99.6131
AT4G27310	B-box type zinc finger family protein	12.1994	11.4976	12.224	11.9736
AT4G27320	(PHOS34)	40.9372	32.9104	47.2371	40.3616
AT4G27340	Met-10+ like family protein	3.92232	3.50785	3.88311	3.77109
AT4G27350	membrane lipoprotein lipid attachment site-like protein%2C putative (DUF1223)	10.8683	12.161	14.3501	12.4598
AT4G27370	(VIIIB)	2.3177	2.91853	2.41338	2.54987
AT4G27380	hypothetical protein	10.8316	9.97498	12.0016	10.9361
AT4G27390	transmembrane protein	2.09511	2.69918	1.2558	2.01669
AT4G27410	RESPONSIVE TO DESICCATION 26 (RD26)	6.318	9.57883	11.5338	9.14356
AT4G27430	COP1-INTERACTING PROTEIN 7 (CIP7)	3.0659	4.94391	3.81345	3.94108
AT4G27440	PROTOCHLOROPHYLLIDE OXIDOREDUCTASE B (PORB)	5.25228	0.620759	1.42884	2.43396
AT4G27450	aluminum induced protein with YGL and LRDR motifs	1107.59	1247.3	920.419	1091.77
AT4G27470	RING MEMBRANE-ANCHOR 3 (RMA3)	9.95747	9.76074	8.05623	9.25814
AT4G27480	Core-2/I-branching beta-1%2C6-N-acetylglucosaminyltransferase family protein	2.21086	1.70189	5.54849	3.15375
AT4G27490	3'-5'-exoribonuclease family protein	7.35589	8.9107	7.96141	8.076
AT4G27500	PROTON PUMP INTERACTOR 1 (PPI1)	154.331	156.396	162.593	157.773
AT4G27510	2-isopropylmalate synthase	1.46299	1.90027	1.16806	1.51044
AT4G27520	EARLY NODULIN-LIKE PROTEIN 2 (ENODL2)	17.908	28.3158	14.3471	20.1903
AT4G27540	PRENYLATED RAB ACCEPTOR 1.H (PRA1.H)	7.64711	7.457	7.34989	7.48466
AT4G27560	UGT79B2	2.19269	3.51492	4.79245	3.50002
AT4G27585	ATSLP1; SLP1; STOMATIN-LIKE PROTEIN 1	17.5961	11.8036	22.446	17.2819
AT4G27595	WEB family protein (DUF827)	1.80984	2.72284	1.08711	1.87327
AT4G27600	GENES NECESSARY FOR THE ACHIEVEMENT OF RUBISCO ACCUMULATION 5 (NARA5)	4.69548	4.21347	4.36109	4.42335
AT4G27610	intracellular protein transporter	4.83736	6.62196	5.38685	5.61539
AT4G27620	intracellular protein transporter	2.4653	2.27453	2.43569	2.39184
AT4G27630	GPCR-TYPE G PROTEIN 2 (GTG2)	1.12237	1.20628	1.10832	1.14565
AT4G27640	ARM repeat superfamily protein	15.5012	17.897	16.4506	16.6163
AT4G27650	PELOTA (PEL1)	3.27208	3.26446	3.6175	3.38468
AT4G27652	hypothetical protein	46.8951	8.47941	22.5928	25.9891
AT4G27660	hypothetical protein	2.00494	1.97713	1.40554	1.79587
AT4G27680	P-loop containing nucleoside triphosphate hydrolases superfamily protein	9.50885	8.19924	10.8845	9.53085
AT4G27690	VACUOLAR PROTEIN SORTING 26B (VPS26B)	5.76988	6.187	6.25162	6.0695
AT4G27720	Major facilitator superfamily protein	15.6721	10.0928	14.4374	13.4008
AT4G27730	OLIGOPEPTIDE TRANSPORTER 1 (OPT6)	12.0638	13.9157	6.03928	10.673
AT4G27740	Yippee family putative zinc-binding protein	18.2777	13.0091	21.6403	17.6424
AT4G27745	Yippee family putative zinc-binding protein	9.01326	9.48524	7.95724	8.81858
AT4G27750	IMPAIRED SUCROSE INDUCTION 1 (ISI1)	11.3062	11.9772	9.02084	10.7681
AT4G27760	FOREVER YOUNG (FEY)	7.27747	10.5821	7.18241	8.34732
AT4G27780	ACYL-COA BINDING PROTEIN 2 (ACBP2)	9.34403	10.0962	9.1488	9.52969
AT4G27800	THYLAKOID-ASSOCIATED PHOSPHATASE 38 (TAP38)	6.6965	5.34476	4.4262	5.48915
AT4G27810	hypothetical protein	0.405155	0.827661	2.25646	1.16309
AT4G27820	BETA GLUCOSIDASE 9 (BGLU9)	0.843547	0.833258	1.78698	1.15459
AT4G27830	BETA GLUCOSIDASE 10 (BGLU10)	6.95561	6.55195	10.5398	8.01577
AT4G27840	SNARE-like superfamily protein	4.83063	5.62781	4.84395	5.10079
AT4G27850	Glycine-rich protein family	1.76546	3.05228	0.455208	1.75765
AT4G27852		1.05437	1.8493	0.455983	1.11989
AT4G27860	vacuolar iron transporter (VIT) family protein	22.9059	30.1657	30.7463	27.9393
AT4G27870	Vacuolar iron transporter (VIT) family protein	20.479	28.3146	18.6411	22.4782
AT4G27880	Protein with RING/U-box and TRAF-like domain	11.8711	11.5182	10.6264	11.3386
AT4G27900	CCT motif family protein	13.7001	16.2675	8.61762	12.8618
AT4G27910	SET DOMAIN PROTEIN 16 (SDG16)	2.7369	3.05042	2.1323	2.63987
AT4G27940	MANGANESE TRACKING FACTOR FOR MITOCHONDRIAL SOD2 (MTM1)	2.66153	2.92846	2.01799	2.53599
AT4G27950	CYTOKININ RESPONSE FACTOR 4 (CRF4)	4.59444	5.01366	1.82772	3.81194
AT4G27960	UBIQUITIN CONJUGATING ENZYME 9 (UBC9)	47.7338	35.608	48.2677	43.8698
AT4G27970	SLAC1 HOMOLOGUE 2 (SLAH2)	15.7033	3.08656	13.7301	10.84
AT4G27990	(YLMG1-2)	10.7189	8.30553	5.4612	8.16186
AT4G28010	RNA PROCESSING FACTOR 5; RPF5	2.97506	4.30294	3.17833	3.48544
AT4G28020	tRNA-thr(GGU) m(6)t(6)A37 methyltransferase	1.12164	1.54187	0.800378	1.15463
AT4G28025	hypothetical protein	4.16426	4.4953	5.0613	4.57362
AT4G28030	Acyl-CoA N-acyltransferases (NAT) superfamily protein	2.1382	2.2711	2.07706	2.16212
AT4G28050	TETRASPANIN7 (TET7)	3.62266	4.58316	2.50821	3.57134
AT4G28060	Cytochrome c oxidase%2C subunit Vib family protein	25.4781	19.9415	30.3515	25.2571
AT4G28070	AFG1-like ATPase family protein	2.96887	3.12995	2.40884	2.83589
AT4G28080	Tetratricopeptide repeat (TPR)-like superfamily protein	1.31893	1.96715	1.40923	1.5651
AT4G28085	transmembrane protein	2.05256	1.32144	2.01732	1.79711
AT4G28100	transmembrane protein	5.12538	8.02487	7.04345	6.73123
AT4G28150	hypothetical protein (DUF789)	1.78331	0.947368	2.61429	1.78165
AT4G28170	transmembrane protein	11.3912	13.7258	10.3313	11.8161
AT4G28180	hypothetical protein	31.5164	36.4351	20.6281	29.5265
AT4G28190	ULTRAPETALA1 (ULT1)	3.17988	2.85089	3.01752	3.0161
AT4G28200	U3 small nucleolar RNA-associated-like protein	25.4293	28.5849	28.1808	27.3983
AT4G28210	EMBRYO DEFECTIVE 1923 (emb1923)	5.18624	6.87748	5.3149	5.79287
AT4G28220	NAD(P)H DEHYDROGENASE B1 (NDB1)	4.25657	5.23869	2.43235	3.97587
AT4G28230	hypothetical protein	3.82195	7.03865	3.91128	4.92396
AT4G28240	Wound-responsive family protein	18.0819	27.9244	15.6798	20.562
AT4G28250	EXPANSIN B3 (EXPB3)	8.01648	4.81207	3.38354	5.40403
AT4G28260	acyl-UDP-N-acetylglucosamine O-acyltransferase	37.311	37.0322	29.0391	34.4608
AT4G28270	RING MEMBRANE-ANCHOR 2 (RMA2)	5.10984	4.32892	4.47756	4.63877
AT4G28300	formin-like protein (DUF1421)	48.3695	36.9279	54.2463	46.5146
AT4G28310	microtubule-associated protein	7.4415	10.288	6.70425	8.14458
AT4G28320	ENDO-BETA-MANNASE 5 (MAN5)	3.60822	2.70483	3.50983	3.27429
AT4G28350	L-TYPE LECTIN RECEPTOR KINASE VII.2; LECRK-VII.2	4.69129	3.68205	5.84589	4.73974
AT4G28360	Ribosomal protein L22p/L17e family protein	10.5329	12.469	12.8835	11.9618
AT4G28370	RING/U-box superfamily protein	2.35713	2.16704	2.16864	2.23094
AT4G28390	ADP/ATP CARRIER 3 (AAC3)	17.9921	14.1312	17.2661	16.4631
AT4G28400	Protein phosphatase 2C family protein	34.2792	27.1083	30.6811	30.6896
AT4G28430	Reticulon family protein	3.36164	6.83061	1.84475	4.01233
AT4G28440	Nucleic acid-binding%2C OB-fold-like protein	41.2489	35.4414	43.4016	40.0306
AT4G28450	WD repeat and SOF domain-containing protein 1	9.03985	9.9579	11.7291	10.2423
AT4G28460	transmembrane protein	3.07145	0.70267	4.3137	2.69594
AT4G28470	26S PROTEASOME REGULATORY SUBUNIT S2 1B (RPN1B)	22.1601	19.1292	23.6484	21.6459
AT4G28480	DNAJ heat shock family protein	17.6492	15.4709	21.1166	18.0789
AT4G28490	HAESA (HAE)	7.58896	13.7929	4.87823	8.75337
AT4G28510	PROHIBITIN 1 (PHB1)	22.5763	25.4382	25.7372	24.5839
AT4G28540	CASEIN KINASE I-LIKE 6 (CKL6)	13.1516	12.9419	15.6087	13.9008
AT4G28550	Ypt/Rab-GAP domain of gyp1p superfamily protein	4.04882	2.16798	4.50846	3.57509
AT4G28570	Long-chain fatty alcohol dehydrogenase family protein	11.3827	9.79204	13.5545	11.5764
AT4G28590	MESOPHYLL-CELL RNAI LIBRARY LINE 7 (MRL7)	1.85459	1.72209	2.44298	2.00655
AT4G28600	NO POLLEN GERMINATION RELATED 2 (NPGR2)	17.4065	15.0572	20.1373	17.5336
AT4G28610	PHOSPHATE STARVATION RESPONSE 1 (PHR1)	19.0153	18.0093	18.7759	18.6002
AT4G28630	ATP-BINDING CASSETTE B23 (ABCB23)	3.69169	4.65372	4.33426	4.22656
AT4G28640	INDOLE-3-ACETIC ACID INDUCIBLE 11 (IAA11)	13.1318	11.0773	14.4458	12.8849
AT4G28650	Leucine-rich repeat transmembrane protein kinase family protein	1.06467	1.34104	0.812736	1.07282
AT4G28690	hypothetical protein	3.15937	2.77951	2.65539	2.86476
AT4G28703	RmlC-like cupins superfamily protein	1.99219	2.00333	1.81839	1.93797
AT4G28706	pfkB-like carbohydrate kinase family protein	2.52921	3.02608	2.48831	2.6812
AT4G28710	(XIH)	7.21502	6.62544	9.88969	7.91005
AT4G28720	YUCCA 8 (YUC8)	4.0669	1.05619	0.595415	1.90617
AT4G28730	GLUTAREDOXIN C5 (GrxC5)	2.72612	2.66456	2.79327	2.72798
AT4G28750	PSA E1 KNOCKOUT (PSAE-1)	5.13271	0.24262	1.45295	2.27609
AT4G28760	TON1 RECRUITING MOTIF 20 (TRM20)	11.6913	12.6518	11.2495	11.8642
AT4G28770	Tetraspanin family protein	13.297	10.7294	11.7912	11.9392
AT4G28811	basic helix-loop-helix (bHLH) DNA-binding superfamily protein	2.36689	2.11506	0.390633	1.62419
AT4G28820	HIT-type Zinc finger family protein	3.17055	3.57958	3.41289	3.38767
AT4G28830	S-adenosyl-L-methionine-dependent methyltransferases superfamily protein	6.99825	8.30816	7.464	7.59013
AT4G28860	CASEIN KINASE I-LIKE 4 (ckl4)	11.6893	13.0555	10.5822	11.7757
AT4G28880	CASEIN KINASE I-LIKE 3 (ckl3)	19.2024	22.4336	18.5972	20.0777
AT4G28910	NOVEL INTERACTOR OF JAZ (NINJA)	33.722	39.1667	35.838	36.2422
AT4G28950	RHO-RELATED PROTEIN FROM PLANTS 9 (ROP9)	4.10179	7.07332	3.6882	4.95444
AT4G28980	CDK-ACTIVATING KINASE 1AT (CAK1AT)	14.1585	15.4829	11.794	13.8118
AT4G28990	RNA-binding protein-like protein	5.73116	6.26675	6.04008	6.01266
AT4G29000	Tesmin/TSO1-like CXC domain-containing protein	4.59576	5.11327	3.87481	4.52795
AT4G29010	ABNORMAL INFLORESCENCE MERISTEM (AIM1)	28.4145	20.4711	38.6102	29.1653
AT4G29020	glycine-rich protein	4.04905	2.49522	0.0253949	2.18989
AT4G29040	REGULATORY PARTICLE AAA-ATPASE 2A (RPT2a)	85.069	77.1598	101.609	87.946
AT4G29050	L-TYPE LECTIN RECEPTOR KINASE V.9; LECRK-V.9	2.36641	1.40174	0.986484	1.58488
AT4G29060	EMBRYO DEFECTIVE 2726 (emb2726)	6.20019	5.80106	5.24572	5.74899
AT4G29070	Phospholipase A2 family protein	9.29334	6.54056	7.91882	7.91757
AT4G29080	PHYTOCHROME-ASSOCIATED PROTEIN 2 (PAP2)	1.28426	1.85931	1.01293	1.3855
AT4G29100	basic helix-loop-helix (bHLH) DNA-binding superfamily protein	12.7586	16.3248	18.5975	15.8936
AT4G29120	6-phosphogluconate dehydrogenase family protein	14.8768	13.9674	13.4029	14.0824
AT4G29130	HEXOKINASE 1 (HXK1)	15.6431	15.194	18.7363	16.5244
AT4G29140	ACTIVATED DISEASE SUSCEPTIBILITY 1 (ADS1)	5.95774	6.40212	11.8297	8.06318
AT4G29160	(SNF7.1)	37.386	28.0338	35.5176	33.6458
AT4G29170	(ATMND1)	1.76787	1.95741	1.63564	1.78697
AT4G29190	OXIDATION-RELATED ZINC FINGER 2 (OZF2)	162.891	216.045	163.212	180.716
AT4G29210	GAMMA-GLUTAMYL TRANSPEPTIDASE 4 (GGT4)	6.37757	7.91192	7.40893	7.2328
AT4G29220	PHOSPHOFRUCTOKINASE 1 (PFK1)	8.27687	5.76896	9.4312	7.82567
AT4G29230	NAC DOMAIN CONTAINING PROTEIN 75 (NAC075)	3.89352	2.27338	2.90653	3.02448
AT4G29240	Leucine-rich repeat (LRR) family protein	1.6065	3.20378	1.12458	1.97829
AT4G29260	HAD superfamily%2C subfamily IIIB acid phosphatase	7.62668	8.20605	5.02929	6.954
AT4G29270	HAD superfamily%2C subfamily IIIB acid phosphatase	5.81505	12.7428	2.74882	7.10221
AT4G29305	LOW-MOLECULAR-WEIGHT CYSTEINE-RICH 25 (LCR25)	7.80848	15.8604	14.9053	12.858
AT4G29310	DUF1005 family protein (DUF1005)	8.02403	14.5428	8.39796	10.3216
AT4G29330	DERLIN-1 (DER1)	14.7303	13.0719	14.9748	14.259
AT4G29350	PROFILIN 2 (PFN2)	179.505	146.639	209.631	178.592
AT4G29360	O-Glycosyl hydrolases family 17 protein	7.93116	9.59752	6.02044	7.8497
AT4G29380	VACUOLAR PROTEIN SORTING 15 (VPS15)	14.0069	13.6048	13.2262	13.6126
AT4G29390	Ribosomal protein S30 family protein	73.091	80.4651	83.3443	78.9668
AT4G29400	oxidoreductase/transition metal ion-binding protein (DUF3531)	2.15704	1.52996	2.57429	2.0871
AT4G29410	Ribosomal L28e protein family	55.2713	64.2306	70.9303	63.4774
AT4G29420	F-box/RNI-like superfamily protein	4.85059	4.20327	4.41454	4.48947
AT4G29430	RIBOSOMAL PROTEIN S15A E (rps15ae)	8.41655	10.4299	7.92345	8.92332
AT4G29440	IST1-LIKE 4; ISTL4	9.30611	7.22182	9.48677	8.67157
AT4G29480	Mitochondrial ATP synthase subunit G protein	34.7278	34.8912	36.7478	35.4556
AT4G29490	Metallopeptidase M24 family protein	10.9249	10.1974	13.475	11.5324
AT4G29510	ARGININE METHYLTRANSFERASE 11 (PRMT11)	21.5669	20.5747	23.7558	21.9658
AT4G29520	nucleophosmin	8.34368	8.02654	11.451	9.27374
AT4G29530	Pyridoxal phosphate phosphatase-related protein	3.07902	3.12852	3.57747	3.26167
AT4G29540	(LPXA)	1.66965	1.86864	1.98339	1.84056
AT4G29560	fanconi anemia group E protein FANCE protein	1.64373	1.77287	1.40547	1.60736
AT4G29590	S-adenosyl-L-methionine-dependent methyltransferases superfamily protein	2.3372	2.23815	1.83114	2.1355
AT4G29660	EMBRYO DEFECTIVE 2752 (EMB2752)	9.57413	9.97099	10.4866	10.0106
AT4G29670	ATYPICAL CYS HIS RICH THIOREDOXIN 2 (ACHT2)	15.0112	7.7277	13.6759	12.1383
AT4G29680	Alkaline-phosphatase-like family protein	25.0309	25.2737	18.7266	23.0104
AT4G29690	Alkaline-phosphatase-like family protein	36.5467	40.5592	7.3487	28.1515
AT4G29700	Alkaline-phosphatase-like family protein	6.38402	3.89388	0.302338	3.52674
AT4G29720	POLYAMINE OXIDASE 5 (PAO5)	33.0348	49.4504	14.0292	32.1715
AT4G29730	NUCLEOSOME/CHROMATIN ASSEMBLY FACTOR GROUP C5 (NFC5)	3.12002	3.77223	2.9476	3.27995
AT4G29735	transmembrane protein	20.1341	19.7835	19.7451	19.8876
AT4G29750	CRS1 / YhbY (CRM) domain-containing protein	5.69132	5.4724	4.7522	5.30531
AT4G29780	nuclease	14.1778	6.8519	11.7342	10.9213
AT4G29790	serine/arginine repetitive matrix protein	6.78294	6.90917	6.66695	6.78635
AT4G29810	MAP KINASE KINASE 2 (MKK2)	27.391	28.9754	35.5025	30.623
AT4G29820	HOMOLOG OF CFIM-25 (CFIM-25)	12.1772	11.6119	11.1189	11.636
AT4G29830	VERNALIZATION INDEPENDENCE 3 (VIP3)	18.627	17.24	18.3816	18.0829
AT4G29840	METHIONINE OVER-ACCUMULATOR 2 (MTO2)	67.9814	76.7719	68.8619	71.2051
AT4G29860	EMBRYO DEFECTIVE 2757 (EMB2757)	1.98166	2.34798	2.19839	2.17601
AT4G29870	Oligosaccharyltransferase complex/magnesium transporter family protein	48.5102	51.461	42.9763	47.6491
AT4G29880	PLANT INTRACELLULAR RAS GROUP-RELATED LRR 7 (PIRL7)	1.35771	1.44061	1.29672	1.36501
AT4G29890	choline monooxygenase%2C putative (CMO-like)	5.36892	6.40246	2.90188	4.89109
AT4G29900	AUTOINHIBITED CA(2+)-ATPASE 10 (ACA10)	28.0388	22.8573	34.925	28.607
AT4G29905	hypothetical protein	0.863003	1.68665	2.51763	1.68909
AT4G29910	ORIGIN RECOGNITION COMPLEX PROTEIN 5 (ORC5)	4.05466	4.66546	4.14441	4.28818
AT4G29930	basic helix-loop-helix (bHLH) DNA-binding superfamily protein	1.26808	3.35551	0.851576	1.82506
AT4G29940	PATHOGENESIS RELATED HOMEODOMAIN PROTEIN A (PRHA)	5.4524	6.66196	5.95762	6.02399
AT4G29950	Ypt/Rab-GAP domain of gyp1p superfamily protein	17.9295	12.8912	20.5142	17.1116
AT4G29960	transmembrane protein	13.7823	13.7508	13.7307	13.7546
AT4G29990	Leucine-rich repeat transmembrane protein kinase protein	1.78746	2.73126	0.942074	1.82027
AT4G30000	Dihydropterin pyrophosphokinase / Dihydropteroate synthase	3.3124	4.84961	2.0228	3.39494
AT4G30010	ATP-dependent RNA helicase	73.047	71.0408	88.9564	77.6814
AT4G30020	PA-domain containing subtilase family protein	64.4071	50.4671	53.2697	56.0479
AT4G30060	Core-2/I-branching beta-1%2C6-N-acetylglucosaminyltransferase family protein	0.71478	1.14666	1.52924	1.13023
AT4G30080	AUXIN RESPONSE FACTOR 16 (ARF16)	16.7104	14.3155	18.59	16.5386
AT4G30090	golgin family A protein	3.88275	4.87042	4.05985	4.27101
AT4G30097	hypothetical protein	24.8563	20.8195	29.8057	25.1605
AT4G30100	P-loop containing nucleoside triphosphate hydrolases superfamily protein	22.5275	21.0465	29.1521	24.242
AT4G30140	CUTICLE DESTRUCTING FACTOR 1 (CDEF1)	1.11006	4.04837	4.29033	3.14959
AT4G30150	Urb2/Npa2 family protein	8.08015	8.1952	8.65369	8.30968
AT4G30160	VILLIN 4 (VLN4)	10.2529	11.3988	16.791	12.8142
AT4G30190	H(+)-ATPASE 2 (HA2)	107.052	111.076	167.433	128.521
AT4G30200	VERNALIZATION5/VIN3-LIKE 1 (VEL1)	24.0759	25.5512	27.4442	25.6904
AT4G30210	P450 REDUCTASE 2 (ATR2)	60.1062	47.9679	73.6571	60.5771
AT4G30220	SMALL NUCLEAR RIBONUCLEOPROTEIN F (RUXF)	15.0271	17.3086	13.3622	15.2326
AT4G30240	Syntaxin/t-SNARE family protein	10.8422	10.1009	12.3307	11.0913
AT4G30260	Integral membrane Yip1 family protein	14.3804	13.5223	13.4364	13.7797
AT4G30270	XYLOGLUCAN ENDOTRANSGLUCOSYLASE/HYDROLASE 24 (XTH24)	487.429	317.42	356.459	387.103
AT4G30280	XYLOGLUCAN ENDOTRANSGLUCOSYLASE/HYDROLASE 18 (XTH18)	39.4336	9.57182	45.3578	31.4544
AT4G30290	XYLOGLUCAN ENDOTRANSGLUCOSYLASE/HYDROLASE 19 (XTH19)	32.0176	26.5076	22.2741	26.9331
AT4G30310	FGGY family of carbohydrate kinase	11.6431	13.1191	12.2509	12.3377
AT4G30330	Small nuclear ribonucleoprotein family protein	5.18718	5.06218	4.04617	4.76518
AT4G30340	DIACYLGLYCEROL KINASE 7 (DGK7)	8.2122	8.45953	8.7899	8.48721
AT4G30350	SMAX1-LIKE 2; SMXL2	5.26179	4.11912	7.17682	5.51924
AT4G30360	CYCLIC NUCLEOTIDE-GATED CHANNEL 17 (CNGC17)	18.1508	19.6068	13.2572	17.005
AT4G30370	IDF1; IRT1 DEGRADATION FACTOR 1	4.97066	6.11035	3.63094	4.90398
AT4G30390	UDP-arabinopyranose mutase	11.0719	10.1756	9.86821	10.3719
AT4G30400	RING/U-box superfamily protein	16.9792	20.0151	6.91338	14.6359
AT4G30410	IBH1-LIKE 1; IBL1	13.3099	19.2468	14.3608	15.6392
AT4G30420	UMAMIT34; USUALLY MULTIPLE ACIDS MOVE IN AND OUT TRANSPORTERS 34	0.87055	3.12319	0.617071	1.53694
AT4G30430	TETRASPANIN9 (TET9)	3.97067	1.19105	3.40116	2.85429
AT4G30440	UDP-D-GLUCURONATE 4-EPIMERASE 1 (GAE1)	222.475	152.572	157.839	177.628
AT4G30450	glycine-rich protein	1.03549	0.994955	2.57009	1.53351
AT4G30460	glycine-rich protein	0.656802	1.10218	1.68069	1.14656
AT4G30470	NAD(P)-binding Rossmann-fold superfamily protein	9.24203	8.52937	11.1873	9.65291
AT4G30480	TETRATRICOPEPTIDE REPEAT 1 (TPR1)	22.1362	19.573	21.1201	20.9431
AT4G30490	AFG1-like ATPase family protein	10.7305	6.95827	15.5224	11.0704
AT4G30500	transmembrane protein (DUF788)	2.71566	2.71819	2.30279	2.57888
AT4G30510	HOMOLOG OF YEAST AUTOPHAGY 18 (ATG18) B (ATG18B)	2.93973	2.48621	3.95226	3.12607
AT4G30520	SENESCENCE-ASSOCIATED RECEPTOR-LIKE KINASE (SARK)	2.24794	10.0808	2.35511	4.8946
AT4G30530	GAMMA-GLUTAMYL PEPTIDASE 1 (GGP1)	95.9706	49.91	156.766	100.882
AT4G30550	GAMMA-GLUTAMYL PEPTIDASE 3 (GGP3)	36.1512	28.5147	33.0476	32.5712
AT4G30560	CYCLIC NUCLEOTIDE GATED CHANNEL 9 (CNGC9)	3.27975	4.71458	5.34395	4.44609
AT4G30570	Glucose-1-phosphate adenylyltransferase family protein	3.48334	2.12227	2.61645	2.74069
AT4G30580	(ATS2)	8.57928	9.06356	7.58976	8.41087
AT4G30600	signal recognition particle receptor alpha subunit family protein	57.661	57.2321	58.5284	57.8072
AT4G30610	BRI1 SUPPRESSOR 1 (BRS1)	1.72624	1.89218	0.58157	1.4
AT4G30620	Putative BCR%2C YbaB family COG0718	3.19305	3.505	2.48966	3.06257
AT4G30630	hypothetical protein	7.57774	8.96473	7.22882	7.92376
AT4G30650	Low temperature and salt responsive protein family	3.75928	1.72933	1.31639	2.26833
AT4G30660	Low temperature and salt responsive protein family	4.82682	5.48671	3.6168	4.64344
AT4G30670	Putative membrane lipoprotein	3.13921	2.18546	3.16047	2.82838
AT4G30680	Initiation factor eIF-4 gamma%2C MA3	4.50345	6.05574	3.84432	4.80117
AT4G30690	ATIF3- 4; ATINFC-4; INITIATION FACTOR 3-4; SVR9-LIKE1; SVR9L	5.37607	5.44617	4.22938	5.01721
AT4G30700	MITOCHONDRIAL EDITING FACTOR29 (MEF29)	2.28724	2.39483	2.28164	2.32124
AT4G30710	QWRF DOMAIN CONTAINING 8 (QWRF8)	3.66516	4.76324	3.1332	3.85387
AT4G30720	PIGMENT DEFECTIVE 327 (PDE327)	4.34159	5.34319	2.65101	4.11193
AT4G30730	hypothetical protein	10.7136	8.68777	11.107	10.1694
AT4G30740	QWRF motif protein	2.01144	3.00804	1.62141	2.21363
AT4G30750	hypothetical protein	24.6073	21.5032	25.1787	23.763
AT4G30760	Putative endonuclease or glycosyl hydrolase	43.5036	39.461	41.6771	41.5472
AT4G30780	ATP-dependent DNA helicase	15.1715	12.2533	14.1398	13.8549
AT4G30790	autophagy-like protein	18.7311	12.1229	19.4714	16.7751
AT4G30800	Nucleic acid-binding%2C OB-fold-like protein	6.72527	8.84679	7.61807	7.73004
AT4G30810	SERINE CARBOXYPEPTIDASE-LIKE 29 (scpl29)	13.4828	16.3485	16.74	15.5238
AT4G30820	cyclin-dependent kinase-activating kinase assembly factor-related / CDK-activating kinase assembly factor-like protein	3.76948	4.07146	3.835	3.89198
AT4G30825	Tetratricopeptide repeat (TPR)-like superfamily protein	2.32459	2.71813	1.60333	2.21535
AT4G30840	NUP43	6.8191	7.93729	7.14487	7.30042
AT4G30850	HEPTAHELICAL TRANSMEMBRANE PROTEIN2 (HHP2)	55.508	52.527	68.032	58.689
AT4G30860	SET DOMAIN GROUP 4 (SDG4)	3.06124	4.72232	3.05928	3.61428
AT4G30870	MMS AND UV SENSITIVE 81 (MUS81)	2.77398	3.15673	2.79886	2.90986
AT4G30890	UBIQUITIN-SPECIFIC PROTEASE 24 (UBP24)	27.9931	27.3075	28.5534	27.9513
AT4G30900	DNAse I-like superfamily protein	6.18364	6.29391	5.85519	6.11091
AT4G30910	Cytosol aminopeptidase family protein	7.30219	8.36775	12.1011	9.25701
AT4G30920	LEUCYL AMINOPEPTIDASE 2 (LAP2)	22.3473	22.3791	23.1376	22.6214
AT4G30930	NUCLEAR FUSION DEFECTIVE 1 (NFD1)	16.5764	20.5326	17.8897	18.3329
AT4G30935	WRKY DNA-BINDING PROTEIN 32 (WRKY32)	15.3959	14.9123	15.167	15.1584
AT4G30940	BTB/POZ domain with WD40/YVTN repeat-like protein	1.62244	1.84902	0.801576	1.42435
AT4G30950	FATTY ACID DESATURASE 6 (FAD6)	20.4894	19.4634	15.8114	18.5881
AT4G30960	SOS3-INTERACTING PROTEIN 3 (SIP3)	198.66	208.348	189.284	198.764
AT4G30980	LJRHL1-LIKE 2 (LRL2)	4.52498	6.92645	10.2844	7.24527
AT4G30990	ARM repeat superfamily protein	8.16766	9.48625	8.50559	8.71983
AT4G30993	Calcineurin-like metallo-phosphoesterase superfamily protein	7.82061	13.9986	7.20761	9.67561
AT4G30996	NA(+)- AND K(+)-SENSITIVE 1 (NKS1)	21.1994	18.4604	24.5266	21.3955
AT4G31000	Calmodulin-binding protein	35.278	24.0781	37.683	32.3464
AT4G31010	MCSF1; MITOCHONDRIAL CAF-LIKE SPLICING FACTOR 1	6.15017	6.89651	6.29733	6.448
AT4G31020	alpha/beta-Hydrolases superfamily protein	6.59457	10.7628	10.8017	9.38636
AT4G31040	CemA-like proton extrusion protein-like protein	8.96963	9.98467	6.95442	8.63624
AT4G31050	LIP2; OCTANOYL- TRANSFERASE	2.74454	3.47702	2.24871	2.82343
AT4G31060	Integrase-type DNA-binding superfamily protein	2.29719	2.67547	1.58028	2.18431
AT4G31070	PPR superfamily protein	1.18176	1.13514	0.993875	1.10359
AT4G31080	integral membrane metal-binding family protein (DUF2296)	17.257	19.8466	17.8055	18.303
AT4G31100	wall-associated kinase	3.32973	7.66206	3.01681	4.66954
AT4G31110	Wall-associated kinase family protein	2.31561	8.18566	1.23836	3.91321
AT4G31115	DUF1997 family protein%2C putative (DUF1997)	1.78055	2.06978	1.07878	1.64304
AT4G31120	SHK1 BINDING PROTEIN 1 (SKB1)	9.73961	11.2626	9.85206	10.2848
AT4G31130	keratin-associated protein (DUF1218)	13.8352	15.1647	12.3478	13.7826
AT4G31140	O-Glycosyl hydrolases family 17 protein	3.25912	3.32458	2.65402	3.07924
AT4G31150	endonuclease V family protein	6.07751	5.36115	5.07336	5.50401
AT4G31160	DDB1-CUL4 ASSOCIATED FACTOR 1 (DCAF1)	13.8024	13.5481	15.1652	14.1719
AT4G31170	Protein kinase superfamily protein	35.7125	37.4485	33.5043	35.5551
AT4G31180	Class II aminoacyl-tRNA and biotin synthetases superfamily protein	50.2294	54.144	56.3428	53.5721
AT4G31200	SWAP (Suppressor-of-White-APricot)/surp RNA-binding domain-containing protein	7.81931	8.8805	8.69112	8.46364
AT4G31210	DNA topoisomerase%2C type IA%2C core	4.64889	5.25119	5.91757	5.27255
AT4G31240	protein kinase C-like zinc finger protein	7.17844	7.15569	4.81721	6.38378
AT4G31270	HARBINGER TRANSPOSON-DERIVED PROTEIN 2; HDP2; IDAP2; IDM1-ASSOCIATED PROTEIN 2	2.57765	3.57928	2.32767	2.8282
AT4G31290	ATGGCT2;2; GAMMA-GLUTAMYL CYCLOTRANSFERASE 2;2; GGCT2;2	82.485	166.421	93.426	114.111
AT4G31300	(PBA1)	35.9971	31.5954	40.3697	35.9874
AT4G31310	AIG2-like (avirulence induced gene) family protein	2.97471	4.59299	0.559706	2.70914
AT4G31340	myosin heavy chain-like protein	39.086	44.0532	49.2297	44.123
AT4G31350	Core-2/I-branching beta-1%2C6-N-acetylglucosaminyltransferase family protein	6.19345	6.34384	6.63106	6.38945
AT4G31351	hypothetical protein	16.823	21.1981	25.478	21.1663
AT4G31354	hypothetical protein	12.2483	16.3839	20.6495	16.4272
AT4G31355	hypothetical protein	12.7542	16.4726	26.9603	18.729
AT4G31360	selenium binding protein	3.59301	5.35736	4.63805	4.52947
AT4G31390	ABC1-LIKE KINASE RELATED TO CHLOROPHYLL DEGRADATION AND OXIDATIVE STRESS 1 (ACDO1)	3.84058	3.53886	6.15884	4.51276
AT4G31400	(CTF7)	1.46543	1.51069	2.81072	1.92895
AT4G31410	E3 ubiquitin-protein ligase%2C putative (DUF1644)	15.5829	14.4444	14.8234	14.9502
AT4G31420	REI1-LIKE 1; REIL1	42.6401	35.2703	38.0762	38.6622
AT4G31430	(JAPANESE FOR NUCLEUS) 4; KAKU4	12.279	15.5183	10.3749	12.724
AT4G31440	transcriptional regulator of RNA polII%2C SAGA%2C subunit	6.51016	6.4195	5.38866	6.10611
AT4G31450	RING/U-box superfamily protein	7.24975	9.04151	7.37133	7.88753
AT4G31460	Ribosomal L28 family	12.0672	15.2876	11.0096	12.7881
AT4G31480	Coatomer%2C beta subunit	46.8068	48.904	49.1155	48.2754
AT4G31490	Coatomer%2C beta subunit	33.4608	33.2574	36.3279	34.3487
AT4G31500	"CYTOCHROME P450, FAMILY 83, SUBFAMILY B, POLYPEPTIDE 1" (CYP83B1)	106.045	71.9673	87.1249	88.3792
AT4G31510	major centromere autoantigen B-like protein	8.06327	5.17409	5.26136	6.16624
AT4G31530	NAD(P)-binding Rossmann-fold superfamily protein	5.02911	4.92105	4.50437	4.81818
AT4G31540	EXOCYST SUBUNIT EXO70 FAMILY PROTEIN G1 (EXO70G1)	12.031	10.9855	11.8646	11.627
AT4G31550	WRKY DNA-BINDING PROTEIN 11 (WRKY11)	24.1564	19.4472	23.623	22.4089
AT4G31560	HIGH CHLOROPHYLL FLUORESCENCE 153 (HCF153)	7.03104	7.36968	6.38963	6.93012
AT4G31570	nucleoporin	11.7519	10.1455	11.8667	11.2547
AT4G31580	RS-CONTAINING ZINC FINGER PROTEIN 22 (RSZ22)	34.2036	33.4897	36.4799	34.7244
AT4G31590	CELLULOSE-SYNTHASE-LIKE C5 (CSLC5)	12.5359	15.3744	11.423	13.1111
AT4G31600	UDP-N-acetylglucosamine (UAA) transporter family	6.57813	6.93624	5.67244	6.3956
AT4G31670	UBIQUITIN-SPECIFIC PROTEASE 18 (UBP18)	6.46736	4.30484	8.18567	6.31929
AT4G31700	RIBOSOMAL PROTEIN S6 (RPS6)	218.224	219.485	317.808	251.839
AT4G31720	TBP-ASSOCIATED FACTOR II 15 (TAFII15)	13.3012	13.6199	11.2	12.707
AT4G31730	GLUTAMINE DUMPER 1 (GDU1)	2.30675	4.10659	3.61326	3.3422
AT4G31750	HOPW1-1-INTERACTING 2 (WIN2)	7.5062	7.33536	7.78753	7.54303
AT4G31770	DEBRANCHING ENZYME 1 (DBR1)	5.23538	4.71377	5.11948	5.02288
AT4G31780	MONOGALACTOSYL DIACYLGLYCEROL SYNTHASE 1 (MGD1)	8.60446	8.17747	9.13932	8.64041
AT4G31790	Tetrapyrrole (Corrin/Porphyrin) Methylase	17.0483	21.3971	20.4422	19.6292
AT4G31800	WRKY DNA-BINDING PROTEIN 18 (WRKY18)	70.8664	45.8879	67.7858	61.5134
AT4G31810	ATP-dependent caseinolytic (Clp) protease/crotonase family protein	8.7915	9.69288	10.4965	9.66031
AT4G31820	ENHANCER OF PINOID (ENP)	10.8923	13.9919	17.4093	14.0978
AT4G31840	EARLY NODULIN-LIKE PROTEIN 15 (ENODL15)	34.2231	50.8551	21.0485	35.3755
AT4G31850	PROTON GRADIENT REGULATION 3 (PGR3)	1.56439	1.22588	0.714346	1.16821
AT4G31860	Protein phosphatase 2C family protein	17.2325	19.7731	21.8578	19.6211
AT4G31870	GLUTATHIONE PEROXIDASE 7 (GPX7)	2.46075	2.00205	5.68635	3.38305
AT4G31875	hypothetical protein	4.58869	6.81278	4.24784	5.21644
AT4G31877	MICRORNA156C (MIR156C)	1.51526	4.15801	1.28974	2.32101
AT4G31880	transcriptional regulator	21.993	22.4388	23.6844	22.7054
AT4G31890	ARM repeat superfamily protein	6.11441	8.15873	7.41059	7.22791
AT4G31910	BAT1; BR-RELATED ACYLTRANSFERASE1; PIZ; PIZZA	5.46752	15.0799	15.4274	11.9916
AT4G31920	RESPONSE REGULATOR 10 (RR10)	11.7369	17.6457	18.0947	15.8257
AT4G31930	Mitochondrial glycoprotein family protein	3.84267	3.38263	4.34082	3.85538
AT4G31980	PPPDE thiol peptidase family protein	3.29561	3.25723	3.0512	3.20135
AT4G31985	Ribosomal protein L39 family protein	82.1203	93.0557	96.6288	90.6016
AT4G31990	ASPARTATE AMINOTRANSFERASE 5 (ASP5)	18.9691	15.1806	24.7739	19.6412
AT4G32010	HSI2-LIKE 1 (HSL1)	11.2966	10.6751	8.87621	10.2826
AT4G32020	serine/arginine repetitive matrix-like protein	198.657	164.467	168.872	177.332
AT4G32030	hypothetical protein	17.9896	15.2942	17.0067	16.7635
AT4G32040	KNOTTED1-LIKE HOMEOBOX GENE 5 (KNAT5)	18.5613	21.9548	20.2703	20.2622
AT4G32050	neurochondrin family protein	4.17847	3.84806	4.12866	4.05173
AT4G32060	calcium-binding EF hand family protein	59.1054	51.5679	47.587	52.7534
AT4G32070	PHOX4 (Phox4)	31.9664	26.0723	40.2782	32.7723
AT4G32120	Galactosyltransferase family protein	2.15432	3.36316	1.55606	2.35784
AT4G32130	ER membrane protein complex subunit-like protein (DUF2012)	14.028	13.8208	14.6667	14.1718
AT4G32140	EamA-like transporter family	6.59559	6.84507	7.97792	7.13952
AT4G32150	VESICLE-ASSOCIATED MEMBRANE PROTEIN 711 (VAMP711)	83.4646	73.8268	87.1441	81.4785
AT4G32160	Phox (PX) domain-containing protein	11.0387	13.1627	10.682	11.6278
AT4G32175	PNAS-3-like protein	2.07824	2.03549	2.33973	2.15115
AT4G32180	PANTOTHENATE KINASE 2 (PANK2)	9.97289	10.4685	11.3054	10.5822
AT4G32190	Myosin heavy chain-related protein	6.48053	4.57929	7.26768	6.10917
AT4G32208	heat shock protein 70 (Hsp 70) family protein	13.4656	10.8059	13.1929	12.4881
AT4G32210	SUCCINATE DEHYDROGENASE 3-2 (SDH3-2)	45.3225	41.0374	46.508	44.2893
AT4G32212		1.71156	2.0728	0.737621	1.50733
AT4G32240	hypothetical protein	24.1878	23.435	21.3067	22.9765
AT4G32250	KINASE OF THE OUTER CHLOROPLAST MEMBRANE 1; KOC1	17.9277	14.0573	20.1242	17.3697
AT4G32260	PIGMENT DEFECTIVE 334 (PDE334)	22.3118	22.2943	16.5573	20.3878
AT4G32270	Ubiquitin-like superfamily protein	4.18408	6.07271	3.78669	4.68116
AT4G32272	Nucleotide/sugar transporter family protein	4.8056	4.65692	6.34241	5.26831
AT4G32280	INDOLE-3-ACETIC ACID INDUCIBLE 29 (IAA29)	14.0179	13.2734	11.4576	12.9163
AT4G32285	ENTH/ANTH/VHS superfamily protein	77.4256	74.6512	78.8743	76.9837
AT4G32290	Core-2/I-branching beta-1%2C6-N-acetylglucosaminyltransferase family protein	27.2885	34.1104	17.0943	26.1644
AT4G32295	histone acetyltransferase	5.86069	8.62794	7.04065	7.17643
AT4G32300	S-DOMAIN-2 5 (SD2-5)	11.5246	15.8917	7.44305	11.6198
AT4G32320	ASCORBATE PEROXIDASE 6 (APX6)	2.1478	1.81854	1.29031	1.75222
AT4G32330	TPX2 (targeting protein for Xklp2) protein family	23.5768	24.096	20.9683	22.8804
AT4G32350	Regulator of Vps4 activity in the MVB pathway protein	2.15006	1.80744	2.39136	2.11629
AT4G32360	Pyridine nucleotide-disulfide oxidoreductase family protein	3.23399	3.27603	3.23395	3.24799
AT4G32390	Nucleotide-sugar transporter family protein	51.9506	52.7231	53.5554	52.743
AT4G32400	SODIUM HYPERSENSITIVE 1 (SHS1)	21.0452	21.6378	21.0374	21.2401
AT4G32410	CELLULOSE SYNTHASE 1 (CESA1)	61.5064	62.1182	62.5278	62.0508
AT4G32420	Cyclophilin-like peptidyl-prolyl cis-trans isomerase family protein	13.3184	14.3483	14.659	14.1086
AT4G32430	GROWING SLOWLY 1; GRS1	0.995453	1.27971	1.24426	1.17314
AT4G32440	Plant Tudor-like RNA-binding protein	13.4824	10.4654	11.3576	11.7685
AT4G32450	Pentatricopeptide repeat (PPR) superfamily protein	7.30845	4.80205	5.71806	5.94285
AT4G32460	choice-of-anchor C domain protein%2C putative (Protein of unknown function%2C DUF642)	12.7472	26.113	10.9781	16.6128
AT4G32470	Cytochrome bd ubiquinol oxidase%2C 14kDa subunit	39.1999	36.6854	54.4356	43.4403
AT4G32480	sugar phosphate exchanger%2C putative (DUF506)	108.742	102.607	85.2521	98.8672
AT4G32520	SERINE HYDROXYMETHYLTRANSFERASE 3 (SHM3)	21.3976	24.5656	21.6419	22.535
AT4G32530	ATPase%2C F0/V0 complex%2C subunit C protein	21.8663	18.9182	22.184	20.9895
AT4G32551	LEUNIG (LUG)	18.7616	19.0949	18.706	18.8542
AT4G32560	paramyosin-like protein	3.14321	3.52103	2.71989	3.12804
AT4G32570	TIFY DOMAIN PROTEIN 8 (TIFY8)	9.57648	10.9558	9.09822	9.87684
AT4G32590	2Fe-2S ferredoxin-like superfamily protein	4.64552	4.05458	4.29927	4.33312
AT4G32600	C3H4 type zinc finger protein	17.29	13.7772	19.7864	16.9512
AT4G32605	Mitochondrial glycoprotein family protein	14.6791	11.6615	13.5124	13.2843
AT4G32610	copper ion binding protein	26.8697	30.1794	27.9394	28.3295
AT4G32620	Enhancer of polycomb-like transcription factor protein	12.1614	12.1795	10.4935	11.6115
AT4G32640	Sec23/Sec24 protein transport family protein	10.948	11.9307	13.3749	12.0845
AT4G32650	POTASSIUM CHANNEL IN ARABIDOPSIS THALIANA 3 (KAT3)	6.05685	3.43787	12.9817	7.49215
AT4G32660	(AME3)	9.87866	9.82188	10.3845	10.0283
AT4G32670	RING/FYVE/PHD zinc finger superfamily protein	8.21903	7.02974	6.71048	7.31975
AT4G32680	transmembrane protein	10.7976	10.3479	9.86737	10.3376
AT4G32690	HEMOGLOBIN 3 (GLB3)	13.1442	13.1922	14.7698	13.7021
AT4G32700	MUS308 and mammalian DNA polymerase-like protein	1.51628	1.53608	1.316	1.45612
AT4G32710	PROLINE-RICH EXTENSIN-LIKE RECEPTOR KINASE 14 (PERK14)	1.55342	2.98965	1.81784	2.1203
AT4G32720	LA PROTEIN 1 (La1)	35.3496	39.9102	44.8552	40.0383
AT4G32730	(PC-MYB1)	7.21986	8.7531	8.36541	8.11279
AT4G32750	transmembrane protein	4.2348	4.55814	3.96969	4.25421
AT4G32760	ENTH/VHS/GAT family protein	19.6369	19.6607	20.6007	19.9661
AT4G32785		0.561204	1.92418	0.957831	1.14774
AT4G32790	Exostosin family protein	3.23195	3.44902	3.30467	3.32854
AT4G32800	Integrase-type DNA-binding superfamily protein	1.6907	2.1328	2.7162	2.1799
AT4G32810	CAROTENOID CLEAVAGE DIOXYGENASE 8 (CCD8)	2.84296	2.39724	5.98751	3.74257
AT4G32820	CABIN1; CALCINEURIN BINDING PROTEIN 1	4.70003	5.29431	4.49941	4.83125
AT4G32830	ATAURORA1 (AUR1)	5.14554	8.49872	5.03652	6.22693
AT4G32840	PHOSPHOFRUCTOKINASE 6 (PFK6)	7.71961	5.78955	6.18238	6.56385
AT4G32850	NUCLEAR POLY(A) POLYMERASE (nPAP)	34.1574	34.8722	35.3668	34.7988
AT4G32860	Avr9/Cf-9 rapidly elicited protein	4.42768	6.52746	2.44422	4.46645
AT4G32870	Polyketide cyclase/dehydrase and lipid transport superfamily protein	23.097	20.1741	41.0562	28.1091
AT4G32880	HOMEOBOX GENE 8 (HB-8)	40.8408	29.3463	22.1734	30.7868
AT4G32890	GATA TRANSCRIPTION FACTOR 9 (GATA9)	33.3881	41.3314	17.1477	30.6224
AT4G32900	Peptidyl-tRNA hydrolase II (PTH2) family protein	2.63221	3.00199	2.30593	2.64671
AT4G32910	nuclear pore complex Nup85-like protein	15.5188	18.0902	13.908	15.839
AT4G32915	glutamyl-tRNA(Gln) amidotransferase subunit C	5.34978	6.64015	5.30461	5.76485
AT4G32920	glycine-rich protein	6.46279	5.265	6.99851	6.2421
AT4G32930	hypothetical protein	16.728	13.4407	14.3717	14.8468
AT4G32940	GAMMA VACUOLAR PROCESSING ENZYME (GAMMA-VPE)	89.7219	94.6406	75.6338	86.6655
AT4G32960	BRISC/BRCA1-A complex protein	12.254	12.5514	13.7951	12.8668
AT4G32970	BRISC/BRCA1-A complex protein	3.93316	4.77058	4.61538	4.43971
AT4G33010	GLYCINE DECARBOXYLASE P-PROTEIN 1 (GLDP1)	3.25837	5.39078	6.35148	5.00021
AT4G33030	SULFOQUINOVOSYLDIACYLGLYCEROL 1 (SQD1)	29.6647	38.0697	21.5744	29.7696
AT4G33040	Thioredoxin superfamily protein	7.47546	10.5425	7.71385	8.57726
AT4G33050	EMBRYO SAC DEVELOPMENT ARREST 39 (EDA39)	9.44616	9.7305	15.1451	11.4406
AT4G33060	ATCYP57; CYCLOPHILIN 57; CYP57	7.76247	7.79838	7.692	7.75095
AT4G33070	Thiamine pyrophosphate dependent pyruvate decarboxylase family protein	309.716	388.119	325.42	341.085
AT4G33080	AGC (cAMP-dependent%2C cGMP-dependent and protein kinase C) kinase family protein	10.9886	10.0262	10.4855	10.5001
AT4G33090	AMINOPEPTIDASE M1 (APM1)	28.751	28.1082	36.2443	31.0345
AT4G33100	protein phosphatase	5.70611	5.89976	7.713	6.43962
AT4G33110	S-adenosyl-L-methionine-dependent methyltransferases superfamily protein	3.45833	1.19572	6.15512	3.60306
AT4G33120	S-adenosyl-L-methionine-dependent methyltransferases superfamily protein	1.20584	4.74881	2.53707	2.83057
AT4G33130	rho GTPase-activating protein	4.35632	5.49087	3.65544	4.50088
AT4G33140	Haloacid dehalogenase-like hydrolase (HAD) superfamily protein	7.12872	6.49513	7.5512	7.05835
AT4G33150	LKR; LKR/SDH; LYSINE-KETOGLUTARATE REDUCTASE/SACCHAROPINE DEHYDROGENASE	34.0917	16.6794	36.0025	28.9245
AT4G33160	F-box family protein	4.30731	5.26871	4.51741	4.69781
AT4G33170	Tetratricopeptide repeat (TPR)-like superfamily protein	1.38576	1.26698	1.4163	1.35634
AT4G33180	alpha/beta-Hydrolases superfamily protein	5.75163	8.22712	7.50286	7.16053
AT4G33200	(XI-I)	5.69946	5.9671	6.04058	5.90238
AT4G33210	SLOW MOTION (SLOMO)	16.4685	16.1823	15.2679	15.9729
AT4G33220	PECTIN METHYLESTERASE 44 (PME44)	3.70264	5.3195	1.10472	3.37562
AT4G33240	FORMS APLOID AND BINUCLEATE CELLS 1A (FAB1A)	8.4665	7.66205	9.95826	8.6956
AT4G33250	EUKARYOTIC TRANSLATION INITIATION FACTOR 3K (EIF3K)	59.3958	63.9726	53.3835	58.9173
AT4G33260	CELL DIVISION CYCLE 20.2 (CDC20.2)	10.3871	16.9415	5.54608	10.9583
AT4G33270	CELL DIVISION CYCLE 20.1 (CDC20.1)	11.1321	19.5566	7.4582	12.7156
AT4G33300	ADR1-LIKE 1 (ADR1-L1)	35.5164	37.6295	37.9619	37.036
AT4G33310	hypothetical protein	4.19811	4.77137	2.49395	3.82114
AT4G33320	myosin-4 protein (DUF641)	4.57063	5.26473	4.62828	4.82122
AT4G33350	TRANSLOCON AT THE INNER ENVELOPE MEMBRANE OF CHLOROPLASTS 22-IV (Tic22-IV)	9.37699	7.59942	13.3626	10.113
AT4G33360	FARNESOL DEHYDROGENASE (FLDH)	33.6111	33.8725	49.2706	38.9181
AT4G33380	dimethylallyl%2C adenosine tRNA methylthiotransferase	11.8916	12.9813	8.93157	11.2682
AT4G33400	Vacuolar import/degradation%2C Vid27-related protein	8.27773	12.9487	6.73879	9.32176
AT4G33410	SIGNAL PEPTIDE PEPTIDASE-LIKE 1 (SPPL1)	12.4693	11.7489	10.4462	11.5548
AT4G33420	Peroxidase superfamily protein	1.85974	1.33964	0.913905	1.37109
AT4G33430	BRI1-ASSOCIATED RECEPTOR KINASE (BAK1)	26.9164	23.7792	29.0616	26.5857
AT4G33440	Pectin lyase-like superfamily protein	2.21149	2.531	2.18977	2.31076
AT4G33460	ATP-BINDING CASSETTE I10 (ABCI10)	3.40465	3.83486	3.42571	3.55507
AT4G33467	hypothetical protein	2.59103	3.35595	2.74732	2.8981
AT4G33480	BTB/POZ domain protein TNFAIP protein	4.28754	3.79297	3.18922	3.75658
AT4G33495	ROOT PRIMORDIUM DEFECTIVE 1 (RPD1)	7.55258	7.49972	7.23702	7.42977
AT4G33500	Protein phosphatase 2C family protein	2.64798	3.06156	2.70593	2.80515
AT4G33510	3-DEOXY-D-ARABINO-HEPTULOSONATE 7-PHOSPHATE SYNTHASE (DHS2)	24.1295	22.1821	21.4661	22.5925
AT4G33520	P-TYPE ATP-ASE 1 (PAA1)	10.1758	8.36101	8.2167	8.91785
AT4G33530	K+ UPTAKE PERMEASE 5 (KUP5)	7.01625	7.37638	6.9552	7.11594
AT4G33540	metallo-beta-lactamase family protein	12.2389	11.2919	16.3794	13.3034
AT4G33560	Wound-responsive family protein	293.124	338.864	309.978	313.989
AT4G33565	RING/U-box superfamily protein	31.6118	21.7972	24.4852	25.9647
AT4G33580	BETA CARBONIC ANHYDRASE 5 (BCA5)	5.95828	6.03962	3.81789	5.27193
AT4G33620	Cysteine proteinases superfamily protein	1.94151	2.18316	1.91512	2.01326
AT4G33625	vacuole protein	8.13802	8.41016	5.47868	7.34229
AT4G33630	EXECUTER1 (EX1)	11.3764	12.2777	8.95796	10.8707
AT4G33640	costars family protein	25.2293	21.2088	25.7396	24.0592
AT4G33650	DYNAMIN-RELATED PROTEIN 3A (DRP3A)	7.39857	6.31187	8.54536	7.4186
AT4G33670	NAD(P)-linked oxidoreductase superfamily protein	7.05035	7.412	6.41464	6.959
AT4G33680	ABERRANT GROWTH AND DEATH 2 (AGD2)	19.5589	21.3485	26.2473	22.3849
AT4G33690	G patch domain protein	7.32505	7.20542	7.72006	7.41685
AT4G33700	CBS domain protein (DUF21)	9.35531	9.50951	10.9701	9.94497
AT4G33720	CAP (Cysteine-rich secretory proteins%2C Antigen 5%2C and Pathogenesis-related 1 protein) superfamily protein	0.878059	1.73011	0.728333	1.11217
AT4G33740	myb-like protein X	14.5826	17.5203	13.4675	15.1901
AT4G33760	tRNA synthetase class II (D%2C K and N) family protein	3.64704	4.03923	4.20039	3.96222
AT4G33770	Inositol 1%2C3%2C4-trisphosphate 5/6-kinase family protein	1.2049	1.69236	0.804993	1.23409
AT4G33780	ATP phosphoribosyltransferase regulatory subunit	12.3506	10.5354	13.9727	12.2863
AT4G33800	hypothetical protein	2.35669	1.20713	0.609804	1.39121
AT4G33865	Ribosomal protein S14p/S29e family protein	95.5674	99.1868	124.642	106.465
AT4G33890	transcriptional regulator of RNA polII%2C SAGA%2C subunit	15.7785	17.2774	15.6571	16.2377
AT4G33910	2-oxoglutarate (2OG) and Fe(II)-dependent oxygenase superfamily protein	22.0395	20.2755	20.8202	21.0451
AT4G33920	Protein phosphatase 2C family protein	28.2045	17.1247	28.5691	24.6328
AT4G33925	SUPPRESSOR OF SNI1 2 (SSN2)	1.60851	2.22075	2.52725	2.11884
AT4G33940	RING/U-box superfamily protein	13.5576	11.2083	12.5807	12.4489
AT4G33945	ARM repeat superfamily protein	11.7298	12.6922	11.4467	11.9562
AT4G33950	OPEN STOMATA 1 (OST1)	19.9322	33.0241	25.4087	26.1217
AT4G33960	hypothetical protein	5.08153	10.8809	6.53477	7.49908
AT4G33970	Leucine-rich repeat (LRR) family protein	0.765255	1.66922	0.920202	1.11823
AT4G33980	COLD-REGULATED GENE 28; COR28	7.3047	10.5878	7.40857	8.43369
AT4G33985	membrane insertase%2C putative (DUF1685)	14.0265	11.9238	16.689	14.2131
AT4G33990	EMBRYO DEFECTIVE 2758 (EMB2758)	1.37702	1.82851	1.25899	1.48817
AT4G34000	ABSCISIC ACID RESPONSIVE ELEMENTS-BINDING FACTOR 3 (ABF3)	16.2792	20.3578	9.06937	15.2355
AT4G34020	DJ-1 HOMOLOG C (DJ1C)	3.98389	4.07764	3.42694	3.82949
AT4G34030	3-METHYLCROTONYL-COA CARBOXYLASE (MCCB)	15.8398	14.2007	14.4708	14.8371
AT4G34040	RING/U-box superfamily protein	10.7744	11.7789	12.5238	11.6924
AT4G34050	CAFFEOYL COENZYME A O-METHYLTRANSFERASE 1 (CCoAOMT1)	398.628	488.527	765.366	550.841
AT4G34070	Calcium-binding EF-hand family protein	10.0228	9.77928	10.5542	10.1188
AT4G34100	ECERIFERUM 9 (CER9)	36.5869	33.0377	36.6347	35.4198
AT4G34103		1.98019	2.36173	3.00218	2.44804
AT4G34110	POLY(A) BINDING PROTEIN 2 (PAB2)	147.924	137.065	150.96	145.316
AT4G34120	LOSS OF THE TIMING OF ET AND JA BIOSYNTHESIS 1 (LEJ1)	12.2137	7.84751	14.7499	11.6037
AT4G34131	UDP-GLUCOSYL TRANSFERASE 73B3 (UGT73B3)	30.5371	23.0704	69.4398	41.0158
AT4G34135	UDP-GLUCOSYLTRANSFERASE 73B2 (UGT73B2)	6.33889	4.71272	14.8635	8.63838
AT4G34138	UDP-GLUCOSYL TRANSFERASE 73B1 (UGT73B1)	2.37393	2.29347	3.60877	2.75872
AT4G34140	D111/G-patch domain-containing protein	5.14386	4.31726	4.86665	4.77592
AT4G34150	Calcium-dependent lipid-binding (CaLB domain) family protein	24.9505	13.9404	30.1741	23.0217
AT4G34160	CYCLIN D3;1 (CYCD3;1)	63.818	58.2416	25.7105	49.2567
AT4G34180	CYCLASE1	104.752	65.812	147.577	106.047
AT4G34190	STRESS ENHANCED PROTEIN 1 (SEP1)	2.07527	2.33284	0.985051	1.79772
AT4G34200	EMBRYO SAC DEVELOPMENT ARREST 9 (EDA9)	149.304	175.929	256.95	194.061
AT4G34215	carbohydrate esterase%2C putative (DUF303)	16.2508	17.5449	16.7636	16.8531
AT4G34220	Leucine-rich repeat protein kinase family protein	8.69284	8.62203	3.41922	6.91136
AT4G34230	CINNAMYL ALCOHOL DEHYDROGENASE 5 (CAD5)	146.985	97.1332	191.743	145.287
AT4G34240	ALDEHYDE DEHYDROGENASE 3I1 (ALDH3I1)	3.56005	3.22359	4.24597	3.67654
AT4G34250	3-KETOACYL-COA SYNTHASE 16 (KCS16)	18.1719	13.1044	0.739477	10.6719
AT4G34260	(FUC95A)	20.4794	17.63	20.8575	19.6556
AT4G34265	hypothetical protein	19.4729	22.8525	22.5019	21.6091
AT4G34270	TIP41-like family protein	14.2803	11.7056	16.1576	14.0478
AT4G34280	transducin family protein / WD-40 repeat family protein	6.46007	6.22607	5.55251	6.07955
AT4G34290	SWIB/MDM2 domain superfamily protein	6.05435	5.69863	5.86416	5.87238
AT4G34310	alpha/beta-Hydrolases superfamily protein	5.42754	5.4438	5.98337	5.61824
AT4G34320	transmembrane protein%2C putative (DUF677)	1.93372	0.707068	1.73409	1.45829
AT4G34340	TBP-ASSOCIATED FACTOR 8 (TAF8)	7.31535	7.60877	7.14614	7.35676
AT4G34350	4-HYDROXY-3-METHYLBUT-2-ENYL DIPHOSPHATE REDUCTASE (HDR)	42.5918	36.7469	39.9492	39.7627
AT4G34360	S-adenosyl-L-methionine-dependent methyltransferases superfamily protein	2.40353	2.3694	2.07647	2.28313
AT4G34370	ARIADNE 1 (ARI1)	16.9043	15.2582	17.1594	16.4406
AT4G34390	EXTRA-LARGE GTP-BINDING PROTEIN 2 (XLG2)	10.9217	11.2325	12.2994	11.4846
AT4G34412	EKC/KEOPS complex subunit tprkb-like protein	4.0669	5.35441	4.24081	4.55404
AT4G34420	P-loop containing nucleoside triphosphate hydrolases superfamily protein	1.07946	1.17167	1.10166	1.11759
AT4G34430	(CHB3)	14.7255	15.5525	15.0297	15.1025
AT4G34450	coatomer gamma-2 subunit%2C putative / gamma-2 coat protein%2C putative / gamma-2 COP	81.2207	79.1722	93.5575	84.6501
AT4G34460	GTP BINDING PROTEIN BETA 1 (AGB1)	21.0911	20.9582	22.9522	21.6672
AT4G34480	O-Glycosyl hydrolases family 17 protein	29.8152	30.2518	22.0818	27.3829
AT4G34490	CYCLASE ASSOCIATED PROTEIN 1 (CAP1)	14.5032	17.1685	15.4039	15.6918
AT4G34500	Protein kinase superfamily protein	3.8931	5.04796	4.49911	4.48006
AT4G34540	NmrA-like negative transcriptional regulator family protein	2.8493	3.08382	2.43515	2.78942
AT4G34555	Ribosomal protein S25 family protein	23.7888	27.9906	26.3635	26.0476
AT4G34570	THYMIDYLATE SYNTHASE 2 (THY-2)	4.3483	6.15805	5.40934	5.30523
AT4G34620	SMALL SUBUNIT RIBOSOMAL PROTEIN 16 (SSR16)	21.3095	14.3471	16.1711	17.2759
AT4G34630	prostatic spermine-binding-like protein	14.5597	7.87896	16.8127	13.0838
AT4G34640	SQUALENE SYNTHASE 1 (SQS1)	15.5553	18.9344	13.4269	15.9722
AT4G34660	SH3 domain-containing protein	8.78269	8.73751	9.63667	9.05229
AT4G34670	Ribosomal protein S3Ae	234.888	247.825	289.254	257.322
AT4G34680	GATA TRANSCRIPTION FACTOR 3 (GATA3)	2.81076	2.21272	2.71521	2.57956
AT4G34700	B22 SUBUNIT OF EUKARYOTIC MITOCHONDRIAL COMPLEX I (CIB22)	29.9269	32.1023	33.6809	31.9033
AT4G34710	ARGININE DECARBOXYLASE 2 (ADC2)	79.1209	55.0053	164.479	99.5351
AT4G34720	(AVA-P1)	23.5319	20.4296	28.8813	24.2809
AT4G34730	ribosome-binding factor A family protein	1.66721	1.56435	1.33393	1.52183
AT4G34740	GLN PHOSPHORIBOSYL PYROPHOSPHATE AMIDOTRANSFERASE 2 (ASE2)	10.8856	11.096	9.91335	10.6316
AT4G34750	SAUR49; SMALL AUXIN UPREGULATED RNA 49	20.8534	15.0578	21.1793	19.0301
AT4G34760	SAUR50; SMALL AUXIN UPREGULATED RNA 50	9.39027	12.4848	8.9887	10.2879
AT4G34840	METHYLTHIOADENOSINE NUCLEOSIDASE 2 (MTN2)	2.91187	4.32872	3.43862	3.55974
AT4G34860	ALKALINE/NEUTRAL INVERTASE B (A/N-InvB)	8.81092	8.00326	10.2671	9.02711
AT4G34870	ROTAMASE CYCLOPHILIN 5 (ROC5)	396.438	398.224	444.232	412.964
AT4G34881	transmembrane protein	33.5157	36.6099	38.4506	36.1921
AT4G34890	XANTHINE DEHYDROGENASE 1 (XDH1)	20.9623	19.4071	27.5996	22.6563
AT4G34910	P-loop containing nucleoside triphosphate hydrolases superfamily protein	9.1849	10.1037	10.2916	9.86005
AT4G34920	PLC-like phosphodiesterases superfamily protein	5.8121	2.85593	3.69985	4.12263
AT4G34950	Major facilitator superfamily protein	13.1502	9.28116	7.07842	9.8366
AT4G34960	Cyclophilin-like peptidyl-prolyl cis-trans isomerase family protein	10.3852	11.7471	9.40331	10.5119
AT4G34970	ACTIN DEPOLYMERIZING FACTOR 9 (ADF9)	33.8093	6.56835	2.96064	14.4461
AT4G34980	SUBTILISIN-LIKE SERINE PROTEASE 2 (SLP2)	8.04648	15.7981	3.86247	9.23569
AT4G34990	MYB DOMAIN PROTEIN 32 (MYB32)	9.36465	6.77718	7.96815	8.03666
AT4G35000	ASCORBATE PEROXIDASE 3 (APX3)	24.9323	19.3228	27.749	24.0014
AT4G35020	RAC-LIKE 3 (RAC3)	8.12011	12.3651	5.93682	8.80734
AT4G35040	(bZIP19)	12.8276	11.8325	13.0938	12.5846
AT4G35050	MULTICOPY SUPPRESSOR OF IRA1 3 (MSI3)	16.9724	17.5291	19.3193	17.9403
AT4G35060	HEAVY METAL ASSOCIATED ISOPRENYLATED PLANT PROTEIN 25 (HIPP25)	11.0758	4.24984	17.1371	10.8209
AT4G35070	SBP (S-ribonuclease binding protein) family protein	7.41459	5.13822	5.37468	5.97583
AT4G35080	high-affinity nickel-transport family protein	23.3839	28.1813	26.1326	25.8993
AT4G35090	CATALASE 2 (CAT2)	20.3837	22.6727	25.5423	22.8663
AT4G35100	PLASMA MEMBRANE INTRINSIC PROTEIN 3 (PIP3)	129.745	225.318	71.9202	142.327
AT4G35110	phospholipase-like protein (PEARLI 4) family protein	6.3198	3.92998	7.27291	5.8409
AT4G35130	Tetratricopeptide repeat (TPR)-like superfamily protein	1.94792	1.8653	2.04676	1.95333
AT4G35140	Transducin/WD40 repeat-like superfamily protein	5.87775	5.19669	6.31882	5.79775
AT4G35180	LYS/HIS TRANSPORTER 7 (LHT7)	5.24757	5.83317	3.29937	4.79337
AT4G35220	Cyclase family protein	22.533	19.8848	26.6371	23.0183
AT4G35230	BR-SIGNALING KINASE 1 (BSK1)	26.3999	23.7014	32.5393	27.5468
AT4G35240	DNA-directed RNA polymerase subunit beta%2C putative (DUF630 and DUF632)	3.62915	3.27824	3.09808	3.33516
AT4G35250	NAD(P)-binding Rossmann-fold superfamily protein	2.67018	1.83596	2.42909	2.31174
AT4G35260	ISOCITRATE DEHYDROGENASE 1 (IDH1)	44.3835	38.584	55.5257	46.1644
AT4G35270	Plant regulator RWP-RK family protein	1.16473	1.72836	1.52254	1.47187
AT4G35300	TONOPLAST MONOSACCHARIDE TRANSPORTER2 (TMT2)	16.7374	19.3512	15.3282	17.1389
AT4G35310	CALMODULIN-DOMAIN PROTEIN KINASE 5 (CPK5)	30.4909	34.9693	26.3173	30.5925
AT4G35320	hypothetical protein	9.63441	7.42348	9.84757	8.96849
AT4G35335	Nucleotide-sugar transporter family protein	5.52307	5.23418	4.67188	5.14304
AT4G35350	XYLEM CYSTEINE PEPTIDASE 1 (XCP1)	8.72931	0.61377	7.6413	5.66146
AT4G35360	pantothenate kinase	8.22126	5.7581	6.59739	6.85892
AT4G35380	SEC7-like guanine nucleotide exchange family protein	4.50411	1.29136	5.15857	3.65135
AT4G35390	AT-HOOK PROTEIN OF GA FEEDBACK 1 (AGF1)	4.18938	9.62729	3.80934	5.87534
AT4G35410	Clathrin adaptor complex small chain family protein	5.00099	4.78809	3.55505	4.44804
AT4G35450	ANKYRIN REPEAT-CONTAINING PROTEIN 2 (AKR2)	24.449	21.6747	25.1114	23.745
AT4G35460	NADPH-DEPENDENT THIOREDOXIN REDUCTASE B (NTRB)	9.36698	9.1273	10.5195	9.67126
AT4G35470	PLANT INTRACELLULAR RAS GROUP-RELATED LRR 4 (PIRL4)	8.38119	9.42425	6.87322	8.22622
AT4G35480	RING-H2 FINGER A3B (RHA3B)	16.0135	18.3473	18.3863	17.5824
AT4G35490	MITOCHONDRIAL RIBOSOMAL PROTEIN L11 (MRPL11)	40.0672	47.1774	39.13	42.1249
AT4G35500	Protein kinase superfamily protein	7.82327	7.15497	8.72662	7.90162
AT4G35510	PHD finger-like protein	7.94734	6.89888	10.6419	8.49603
AT4G35530	phosphatidylinositolglycan-like protein	3.0376	3.70941	3.08459	3.2772
AT4G35540	POLLEN-EXPRESSED TRANSCRIPTION FACTOR 2	4.46399	3.68672	3.34409	3.8316
AT4G35550	WUSCHEL RELATED HOMEOBOX 13 (WOX13)	9.79141	10.2439	9.76064	9.93198
AT4G35560	DUO1-ACTIVATED WD40 1 (DAW1)	3.27576	3.25115	1.8379	2.78827
AT4G35570	HIGH MOBILITY GROUP B5 (HMGB5)	28.9982	39.8548	21.8259	30.2263
AT4G35580	NAC TRANSCRIPTION FACTOR-LIKE 9 (NTL9)	30.9236	34.1003	28.2784	31.1008
AT4G35590	RWP-RK DOMAIN-CONTAINING 5 (RKD5)	1.27655	1.5398	1.57991	1.46542
AT4G35600	CAST AWAY (CST)	4.79646	4.86818	6.40261	5.35575
AT4G35620	CYCLIN B2;2 (CYCB2;2)	4.06523	7.76743	4.62544	5.48603
AT4G35630	PHOSPHOSERINE AMINOTRANSFERASE (PSAT)	113.021	160.942	157.694	143.886
AT4G35660	selection/upkeep of intraepithelial T-cells protein%2C putative (DUF241)	1.23374	3.00804	0.204093	1.48196
AT4G35680	selection/upkeep of intraepithelial T-cells protein	3.44549	3.42863	3.87925	3.58446
AT4G35720	DUF241 domain protein%2C putative (DUF241)	4.97134	2.78253	0.322339	2.69207
AT4G35730	Regulator of Vps4 activity in the MVB pathway protein	8.82363	9.04027	6.29194	8.05195
AT4G35740	(RecQl3)	2.86779	3.20407	3.28319	3.11835
AT4G35750	SEC14 cytosolic factor family protein / phosphoglyceride transfer family protein	167.739	138.517	124.778	143.678
AT4G35760	LUMEN THIOL OXIDOREDUCTASE 1 (LTO1)	6.34707	5.51183	5.71317	5.85736
AT4G35770	SENESCENCE 1 (SEN1)	6.32452	1.22799	4.19174	3.91475
AT4G35780	SERINE/THREONINE/TYROSINE KINASE 17 (STY17)	3.77607	3.83417	3.1905	3.60025
AT4G35785	RNA-binding (RRM/RBD/RNP motifs) family protein	28.3984	32.874	27.2389	29.5038
AT4G35790	PHOSPHOLIPASE D DELTA (PLDDELTA)	41.4954	43.3312	44.6215	43.1494
AT4G35800	RNA POLYMERASE II LARGE SUBUNIT (NRPB1)	61.435	38.3805	34.7996	44.8717
AT4G35830	ACONITASE 1 (ACO1)	150.228	112.323	196.353	152.968
AT4G35840	RING/U-box superfamily protein	8.05857	9.95781	8.45503	8.82381
AT4G35850	Pentatricopeptide repeat (PPR) superfamily protein	19.9941	21.8984	25.5994	22.4973
AT4G35860	GTP-BINDING 2 (GB2)	19.327	11.6701	19.5675	16.8549
AT4G35870	early-responsive to dehydration stress protein (ERD4)	5.83085	6.31167	4.14166	5.42806
AT4G35880	Eukaryotic aspartyl protease family protein	10.7422	8.4677	9.47403	9.56132
AT4G35890	winged-helix DNA-binding transcription factor family protein	36.6085	31.1733	41.3983	36.3934
AT4G35900	(FD)	3.04614	3.24198	2.05456	2.78089
AT4G35905	Trm112p-like protein	6.75377	6.76638	5.7757	6.43195
AT4G35910	Adenine nucleotide alpha hydrolases-like superfamily protein	6.59732	7.17264	7.33338	7.03444
AT4G35920	MID1-COMPLEMENTING ACTIVITY 1 (MCA1)	3.43652	5.84131	2.32204	3.86662
AT4G35930	F-BOX STRESS INDUCED 4 (FBS4)	8.44906	8.76169	6.90765	8.03947
AT4G35940	hypothetical protein	18.8666	10.0292	13.046	13.9806
AT4G35950	RAC-LIKE 6 (RAC6)	7.67589	8.79839	6.40244	7.62557
AT4G35980	hypothetical protein	8.97342	11.6162	9.07674	9.8888
AT4G35985	Senescence/dehydration-associated protein-like protein	1.41056	0.944636	2.27006	1.54175
AT4G35987	S-adenosyl-L-methionine-dependent methyltransferases superfamily protein	2.65626	2.73182	2.55317	2.64708
AT4G36010	Pathogenesis-related thaumatin superfamily protein	5.87483	3.56681	7	5.48055
AT4G36020	COLD SHOCK DOMAIN PROTEIN 1 (CSDP1)	35.9835	43.3595	45.9698	41.7709
AT4G36040	DNAJ11 (J11)	63.1619	82.359	65.0774	70.1994
AT4G36050	endonuclease/exonuclease/phosphatase family protein	1.70396	2.50246	1.39442	1.86695
AT4G36080	phosphotransferases/inositol or phosphatidylinositol kinase	6.54378	4.9695	7.04148	6.18492
AT4G36090	oxidoreductase%2C 2OG-Fe(II) oxygenase family protein	8.7208	7.87349	8.3797	8.32466
AT4G36100	Sec1/munc18-like (SM) proteins superfamily	1.85243	2.57245	1.83471	2.08653
AT4G36110	SMALL AUXIN UPREGULATED RNA 9 (SAUR9)	14.776	4.15478	32.3095	17.0801
AT4G36120	filament-like protein (DUF869)	4.03163	5.11158	4.79649	4.64656
AT4G36130	Ribosomal protein L2 family	151.893	174.076	168.191	164.72
AT4G36140	disease resistance protein (TIR-NBS-LRR class)	6.30765	5.59703	6.59141	6.16536
AT4G36150	Disease resistance protein (TIR-NBS-LRR class) family	4.8698	5.52524	4.97707	5.12404
AT4G36160	NAC DOMAIN CONTAINING PROTEIN 76 (NAC076)	4.98312	2.76694	1.35409	3.03472
AT4G36180	Leucine-rich receptor-like protein kinase family protein	21.5078	28.7232	18.468	22.8996
AT4G36190	Serine carboxypeptidase S28 family protein	7.45066	7.04011	3.8977	6.12949
AT4G36195	Serine carboxypeptidase S28 family protein	21.8099	17.2255	19.471	19.5021
AT4G36210	transmembrane/coiled-coil protein (DUF726)	20.4022	19.5988	22.0568	20.6859
AT4G36220	FERULIC ACID 5-HYDROXYLASE 1 (FAH1)	6.03626	5.37971	3.62984	5.01527
AT4G36250	ALDEHYDE DEHYDROGENASE 3F1 (ALDH3F1)	11.6498	18.6592	4.12831	11.4791
AT4G36260	STYLISH 2 (STY2)	42.1166	58.7048	12.8547	37.8921
AT4G36270	ATP binding protein	1.5794	1.88444	1.00308	1.48897
AT4G36290	COMPROMISED RECOGNITION OF TCV 1 (CRT1)	5.13198	5.02783	4.60824	4.92268
AT4G36360	BETA-GALACTOSIDASE 3 (BGAL3)	7.86592	8.80905	8.61198	8.42898
AT4G36380	ROTUNDIFOLIA 3 (ROT3)	7.9452	9.30169	8.95612	8.73434
AT4G36390	Methylthiotransferase	8.31542	9.43376	9.42704	9.05874
AT4G36400	D-2-HYDROXYGLUTARATE DEHYDROGENASE (D2HGDH)	4.435	4.21798	4.33684	4.32994
AT4G36420	Ribosomal protein L12 family protein	28.9567	31.7442	33.2569	31.3193
