## Supplementary material for "The H3K27me3 epigenetic mark is crucial for callus cell identity and for the acquisition of new fate during root and shoot regeneration": S1 (part 2 of 2)

### Sheet: Callus expressed genes (continued)
Supplementary Data 1 Col-o Callus expressed genes.
AT4G36430	Peroxidase superfamily protein	32.4174	58.4311	8.68843	33.179
AT4G36440	G-protein coupled receptor	6.59974	7.87268	5.75368	6.74204
AT4G36470	S-adenosyl-L-methionine-dependent methyltransferases superfamily protein	0.854806	2.67826	0.554517	1.36253
AT4G36480	LONG-CHAIN BASE1 (LCB1)	8.54471	8.67051	8.18272	8.46598
AT4G36500	hypothetical protein	38.0806	22.5448	45.5715	35.399
AT4G36515	trichohyalin-like protein	15.4942	21.0648	10.595	15.718
AT4G36520	Chaperone DnaJ-domain superfamily protein	39.8781	53.0901	25.7835	39.5839
AT4G36530	alpha/beta-Hydrolases superfamily protein	1.28386	2.05769	1.30472	1.54876
AT4G36550	ARM repeat superfamily protein	2.71004	2.60592	2.29853	2.53816
AT4G36580	AAA-type ATPase family protein	3.91167	3.75264	4.26801	3.97744
AT4G36610	alpha/beta-Hydrolases superfamily protein	2.09465	1.09418	0.58118	1.25667
AT4G36630	EMBRYO DEFECTIVE 2754 (EMB2754)	9.18036	8.59084	8.91999	8.89706
AT4G36640	Sec14p-like phosphatidylinositol transfer family protein	6.36341	5.16326	8.67154	6.73273
AT4G36648		129.502	137.002	188.787	151.764
AT4G36650	PLANT-SPECIFIC TFIIB-RELATED PROTEIN (PBRP)	9.88771	9.22715	10.7481	9.95431
AT4G36660	polyol transporter%2C putative (DUF1195)	14.6954	12.6128	15.4297	14.246
AT4G36670	POLYOL/MONOSACCHARIDE TRANSPORTER 6 (PMT6)	7.29772	3.77011	5.74652	5.60478
AT4G36680	Tetratricopeptide repeat (TPR)-like superfamily protein	23.3347	25.3668	27.7811	25.4942
AT4G36690	(ATU2AF65A)	62.156	69.9889	62.8314	64.9921
AT4G36720	HVA22-LIKE PROTEIN K (HVA22K)	5.24101	4.98808	5.49477	5.24129
AT4G36730	G-BOX BINDING FACTOR 1 (GBF1)	16.0414	17.2875	12.8256	15.3848
AT4G36740	HOMEOBOX PROTEIN 40 (HB40)	1.28717	1.57469	0.324834	1.06223
AT4G36750	Quinone reductase family protein	26.2149	20.4503	31.2935	25.9862
AT4G36760	AMINOPEPTIDASE P1 (APP1)	30.744	22.7406	32.6809	28.7218
AT4G36770	UDP-Glycosyltransferase superfamily protein	1.699	1.289	1.23781	1.4086
AT4G36780	BES1/BZR1 HOMOLOG 2 (BEH2)	50.1725	62.0513	56.8069	56.3436
AT4G36790	Major facilitator superfamily protein	7.45744	8.38605	6.81434	7.55261
AT4G36791	hypothetical protein	10.0219	19.6822	23.0928	17.599
AT4G36800	RUB1 CONJUGATING ENZYME 1 (RCE1)	37.363	32.8979	39.4239	36.5616
AT4G36810	GERANYLGERANYL PYROPHOSPHATE SYNTHASE 1 (GGPS1)	10.6927	11.7369	11.534	11.3212
AT4G36830	(HOS3-1)	1.59375	1.22113	2.14119	1.65202
AT4G36840	Galactose oxidase/kelch repeat superfamily protein	6.34633	6.75587	5.70782	6.27001
AT4G36860	DA1-RELATED PROTEIN 1; DAR1	17.4397	15.0835	22.6391	18.3874
AT4G36890	IRREGULAR XYLEM 14 (IRX14)	14.458	15.1089	14.9399	14.8356
AT4G36900	RELATED TO AP2 10 (RAP2.10)	16.7495	17.8517	18.037	17.5461
AT4G36910	LOSS OF THE TIMING OF ET AND JA BIOSYNTHESIS 2 (LEJ2)	3.67119	5.99908	3.91237	4.52755
AT4G36920	APETALA 2 (AP2)	9.79239	11.2943	11.3869	10.8245
AT4G36925	transmembrane protein	1.14766	2.12174	1.29562	1.52167
AT4G36930	SPATULA (SPT)	6.31412	9.36081	6.47394	7.38296
AT4G36940	NICOTINATE PHOSPHORIBOSYLTRANSFERASE 1 (NAPRT1)	6.30724	7.15332	7.08773	6.84943
AT4G36945	PLC-like phosphodiesterases superfamily protein	1.98709	1.08378	2.65641	1.90909
AT4G36950	MITOGEN-ACTIVATED PROTEIN KINASE KINASE KINASE 21 (MAPKKK21)	3.28437	3.29452	3.28826	3.28905
AT4G36960	RNA-binding (RRM/RBD/RNP motifs) family protein	10.45	10.3703	10.9107	10.577
AT4G36970	Remorin family protein	3.62602	4.71841	3.70794	4.01746
AT4G36980	CLK4-associating serine/arginine-rich protein	41.4882	46.1366	33.2682	40.2976
AT4G37000	ACCELERATED CELL DEATH 2 (ACD2)	10.9805	9.86237	6.68778	9.1769
AT4G37020	initiation factor 4A-like protein	6.79886	7.9218	5.13308	6.61791
AT4G37030	membrane protein	3.04771	3.80426	4.78197	3.87798
AT4G37040	METHIONINE AMINOPEPTIDASE 1D (MAP1D)	5.49087	5.16176	4.81261	5.15508
AT4G37050	PATATIN-LIKE PROTEIN 4 (PLP4)	1.4299	1.07318	0.694506	1.06586
AT4G37070	(PLP1)	3.7199	2.52603	12.0823	6.10941
AT4G37080	ternary complex factor MIP1 leucine-zipper protein (Protein of unknown function%2C DUF547)	1.77615	2.49087	2.11214	2.12639
AT4G37090	UDP-N-acetylmuramoyl-L-alanyl-D-glutamate-2%2C 6-diaminopimelate ligase	14.8727	15.9902	18.4674	16.4435
AT4G37095	hypothetical protein	3.66873	3.51612	3.2838	3.48955
AT4G37100	Pyridoxal phosphate (PLP)-dependent transferases superfamily protein	4.47892	6.51313	2.97069	4.65425
AT4G37110	Zinc-finger domain of monoamine-oxidase A repressor R1	2.50505	4.25797	2.34417	3.03573
AT4G37120	SWELLMAP 2 (SMP2)	49.6819	34.8828	53.104	45.8896
AT4G37130	hydroxyproline-rich glycoprotein family protein	8.76335	8.73272	8.27565	8.59057
AT4G37170	Pentatricopeptide repeat (PPR) superfamily protein	1.3582	1.42191	1.49914	1.42642
AT4G37180	Homeodomain-like superfamily protein	20.7965	6.66452	24.2652	17.2421
AT4G37190	plasma membrane%2C autoregulation-binding site%2C misato segment II%2C myosin-like%2C tubulin/FtsZ protein	5.49071	6.40506	7.2529	6.38289
AT4G37200	HIGH CHLOROPHYLL FLUORESCENCE 164 (HCF164)	1.36544	1.19892	1.30632	1.29023
AT4G37210	Tetratricopeptide repeat (TPR)-like superfamily protein	21.3926	22.8765	23.3577	22.5423
AT4G37220	Cold acclimation protein WCOR413 family	0.755427	0.596238	2.10363	1.15176
AT4G37240	HTH-type transcriptional regulator	25.0178	34.0261	26.0741	28.3727
AT4G37250	Leucine-rich repeat protein kinase family protein	5.25161	11.0371	2.47769	6.25546
AT4G37260	MYB DOMAIN PROTEIN 73 (MYB73)	74.7199	72.5063	51.3191	66.1817
AT4G37270	HEAVY METAL ATPASE 1 (HMA1)	6.42455	6.2163	7.17167	6.60417
AT4G37280	MORF RELATED GENE 1; MRG1	5.96512	8.12826	7.88306	7.32548
AT4G37290	transmembrane protein	7.22835	6.4819	38.5209	17.4104
AT4G37295	hypothetical protein	54.5846	81.1803	114.634	83.4663
AT4G37300	MATERNAL EFFECT EMBRYO ARREST 59 (MEE59)	55.9609	59.4578	63.5395	59.6527
AT4G37310	"CYTOCHROME P450, FAMILY 81, SUBFAMILY H, POLYPEPTIDE 1" (CYP81H1)	8.44508	1.14658	10.8752	6.82229
AT4G37320	"CYTOCHROME P450, FAMILY 81, SUBFAMILY D, POLYPEPTIDE 5" (CYP81D5)	5.62476	5.18923	6.8846	5.89953
AT4G37330	"CYTOCHROME P450, FAMILY 81, SUBFAMILY D, POLYPEPTIDE 4" (CYP81D4)	12.754	16.5282	12.8353	14.0392
AT4G37370	"CYTOCHROME P450, FAMILY 81, SUBFAMILY D, POLYPEPTIDE 8" (CYP81D8)	34.387	23.1395	56.093	37.8732
AT4G37380	Tetratricopeptide repeat (TPR)-like superfamily protein	2.63108	3.12508	3.39557	3.05058
AT4G37390	(BRU6)	204.056	297.975	280.144	260.725
AT4G37400	"CYTOCHROME P450, FAMILY 81, SUBFAMILY F, POLYPEPTIDE 3" (CYP81F3)	21.5536	80.5327	29.1383	43.7415
AT4G37410	"CYTOCHROME P450, FAMILY 81, SUBFAMILY F, POLYPEPTIDE 4" (CYP81F4)	2.33859	2.31797	0.00946547	1.55534
AT4G37430	"CYTOCHROME P450, FAMILY 91, SUBFAMILY A, POLYPEPTIDE 2" (CYP91A2)	15.6998	42.4397	11.9914	23.377
AT4G37440	hypothetical protein	16.1494	14.4514	15.9109	15.5039
AT4G37450	ARABINOGALACTAN PROTEIN 18 (AGP18)	10.2617	12.5245	4.07641	8.9542
AT4G37460	SUPPRESSOR OF RPS4-RLD 1 (SRFR1)	13.7999	13.87	14.0237	13.8978
AT4G37470	KARRIKIN INSENSITIVE 2 (KAI2)	8.39538	6.46319	5.63729	6.83195
AT4G37480	Chaperone DnaJ-domain superfamily protein	5.96009	7.3713	5.37268	6.23469
AT4G37483	hypothetical protein	8.58623	11.1262	6.69122	8.80123
AT4G37490	CYCLIN B1;1 (CYCB1;1)	4.64457	5.70135	3.45802	4.60132
AT4G37510	Ribonuclease III family protein	5.41945	5.77892	5.50732	5.56856
AT4G37520	Peroxidase superfamily protein	84.4888	90.3339	147.969	107.597
AT4G37530	Peroxidase superfamily protein	18.1914	8.32569	32.7759	19.7643
AT4G37540	LOB DOMAIN-CONTAINING PROTEIN 39 (LBD39)	16.4404	7.17835	19.4436	14.3541
AT4G37550	Acetamidase/Formamidase family protein	11.902	11.4917	10.553	11.3156
AT4G37560	Acetamidase/Formamidase family protein	2.1558	6.77231	2.60855	3.84555
AT4G37580	HOOKLESS 1 (HLS1)	5.45195	21.0305	3.07767	9.85336
AT4G37590	NAKED PINS IN YUC MUTANTS 5 (NPY5)	30.571	35.7336	33.6848	33.3298
AT4G37608	hypothetical protein	1.56436	1.32617	1.682	1.52418
AT4G37610	BTB AND TAZ DOMAIN PROTEIN 5 (bt5)	9.12601	2.10957	10.1001	7.11188
AT4G37630	CYCLIN D5;1 (CYCD5;1)	1.80719	1.94977	1.49071	1.74922
AT4G37640	CALCIUM ATPASE 2 (ACA2)	20.3905	24.5836	22.8141	22.5961
AT4G37650	SHORT ROOT (SHR)	21.3778	36.5717	11.2057	23.0517
AT4G37660	Ribosomal protein L12/ ATP-dependent Clp protease adaptor protein ClpS family protein	15.8913	14.7991	16.3518	15.6807
AT4G37670	N-ACETYL-L-GLUTAMATE SYNTHASE 2 (NAGS2)	11.7505	24.588	6.09874	14.1458
AT4G37680	HEPTAHELICAL PROTEIN 4 (HHP4)	9.60101	8.77781	10.789	9.72262
AT4G37690	GLYCOSYLTRANSFERASE 6; GT6	1.80935	2.82468	2.22776	2.28726
AT4G37710	VQ motif-containing protein	2.80311	2.09992	6.61506	3.83936
AT4G37730	BASIC LEUCINE-ZIPPER 7 (bZIP7)	1.53107	3.49307	1.25302	2.09239
AT4G37740	GROWTH-REGULATING FACTOR 2 (GRF2)	2.63018	3.33947	0.781704	2.25045
AT4G37760	SQUALENE EPOXIDASE 3 (SQE3)	3.95584	3.30947	5.85031	4.37187
AT4G37770	1-AMINO-CYCLOPROPANE-1-CARBOXYLATE SYNTHASE 8 (ACS8)	19.1528	40.6451	38.0639	32.6206
AT4G37790	(HAT22)	12.0329	18.3216	18.2747	16.2097
AT4G37820	transmembrane protein	18.069	20.104	15.6895	17.9542
AT4G37830	cytochrome c oxidase-like protein	57.5434	54.8876	66.5443	59.6584
AT4G37850	basic helix-loop-helix (bHLH) DNA-binding superfamily protein	1.5676	4.44736	1.33884	2.45127
AT4G37870	PHOSPHOENOLPYRUVATE CARBOXYKINASE 1 (PCK1)	583.184	529.262	752.697	621.714
AT4G37880	LisH/CRA/RING-U-box domains-containing protein	19.8413	20.5341	18.1794	19.5183
AT4G37890	EMBRYO SAC DEVELOPMENT ARREST 40 (EDA40)	3.02712	4.17585	0.922254	2.70841
AT4G37900	hypothetical protein (duplicated DUF1399)	13.8211	14.5235	46.6	24.9815
AT4G37910	MITOCHONDRIAL HEAT SHOCK PROTEIN 70-1 (mtHsc70-1)	105.526	89.2321	145.466	113.408
AT4G37920	endoribonuclease E-like protein	2.63731	2.81322	1.94108	2.46387
AT4G37930	SERINE TRANSHYDROXYMETHYLTRANSFERASE 1 (SHM1)	2.79667	1.46194	1.50794	1.92218
AT4G37940	AGAMOUS-LIKE 21 (AGL21)	2.60574	6.64881	7.34288	5.53248
AT4G37990	ELICITOR-ACTIVATED GENE 3-2 (ELI3-2)	6.25289	0.775694	35.1822	14.0702
AT4G38010	Pentatricopeptide repeat (PPR-like) superfamily protein	2.08706	2.15059	2.61531	2.28432
AT4G38020	tRNA/rRNA methyltransferase (SpoU) family protein	2.64071	2.64904	2.43355	2.57443
AT4G38040	Exostosin family protein	14.8601	12.1676	13.1319	13.3865
AT4G38050	Xanthine/uracil permease family protein	4.54191	4.24481	3.15212	3.97961
AT4G38060	hypothetical protein	50.4961	21.8552	44.4918	38.9477
AT4G38070	transcription factor bHLH131-like protein	1.29028	2.08644	0.714558	1.36376
AT4G38080	hydroxyproline-rich glycoprotein family protein	10.0848	6.86993	4.48198	7.14556
AT4G38090	ribosomal protein S5 domain protein	12.6574	14.2644	11.2932	12.7384
AT4G38100	CURT1D; CURVATURE THYLAKOID 1D	12.5427	11.7149	12.4545	12.2374
AT4G38120	ARM repeat superfamily protein	3.97913	5.05255	5.09002	4.70723
AT4G38130	HISTONE DEACETYLASE 1 (HD1)	72.1933	66.5617	71.5887	70.1145
AT4G38150	Pentatricopeptide repeat (PPR) superfamily protein	7.7942	5.88428	3.95817	5.87888
AT4G38160	PIGMENT DEFECTIVE 191 (pde191)	1.76494	1.8422	0.651965	1.4197
AT4G38170	FAR1-RELATED SEQUENCE 9 (FRS9)	5.50434	6.22719	4.47437	5.40196
AT4G38180	FAR1-RELATED SEQUENCE 5 (FRS5)	2.85816	3.49375	2.69374	3.01522
AT4G38200	SEC7-like guanine nucleotide exchange family protein	9.79459	10.2	10.8104	10.2683
AT4G38210	EXPANSIN A20 (EXPA20)	5.90134	10.237	7.19795	7.77876
AT4G38220	AQUAPORIN INTERACTOR (AQI)	14.1752	19.2381	10.754	14.7224
AT4G38225	glycerol kinase	7.5019	5.53985	8.09355	7.0451
AT4G38230	CALCIUM-DEPENDENT PROTEIN KINASE 26 (CPK26)	4.40722	4.43263	4.81549	4.55178
AT4G38240	COMPLEX GLYCAN LESS 1 (CGL1)	6.59679	9.09531	6.26053	7.31754
AT4G38250	AT4G38250	28.9208	21.895	35.9481	28.9213
AT4G38260	transport/golgi organization-like protein (DUF833)	7.28046	9.71106	6.48042	7.82398
AT4G38270	GALACTURONOSYLTRANSFERASE 3 (GAUT3)	11.859	12.7549	12.1141	12.2427
AT4G38280	integral membrane hemolysin-III-like protein	7.55627	8.82461	6.42152	7.6008
AT4G38290	hemolysin-III related integral membrane protein	2.37077	2.44267	2.6442	2.48588
AT4G38300	glycosyl hydrolase family 10 protein	1.73253	2.90734	0.695429	1.77843
AT4G38320	HEPTAHELICAL PROTEIN 5 (HHP5)	6.06398	5.87772	6.12128	6.02099
AT4G38330	hemolysin-III integral membrane-like protein	1.84029	2.07923	1.3519	1.75714
AT4G38350	ATNPC1-2; NIEMANN-PICK DISEASE TYPE C1-2	8.32567	10.3208	5.85281	8.16642
AT4G38360	LAZARUS 1 (LAZ1)	10.7983	8.37723	14.1505	11.1087
AT4G38370	Phosphoglycerate mutase family protein	9.82375	9.2313	8.87461	9.30988
AT4G38380	MATE efflux family protein	2.4259	2.97921	2.0805	2.4952
AT4G38400	EXPANSIN-LIKE A2 (EXLA2)	14.0241	8.49265	16.7839	13.1002
AT4G38410	Dehydrin family protein	7.09867	0.886986	4.82454	4.27007
AT4G38420	SKU5 SIMILAR 9 (sks9)	8.26873	2.4017	25.6556	12.1087
AT4G38430	RHO GUANYL-NUCLEOTIDE EXCHANGE FACTOR 1 (ROPGEF1)	18.8824	27.6503	9.59741	18.7101
AT4G38440	MINIYO (IYO)	11.6214	11.6918	8.29186	10.535
AT4G38460	GERANYLGERANYL REDUCTASE (GGR)	8.61186	11.102	6.39502	8.70295
AT4G38470	SERINE/THREONINE/TYROSINE KINASE 46 (STY46)	8.54221	5.31774	7.5909	7.15028
AT4G38480	Transducin/WD40 repeat-like superfamily protein	11.8254	11.5256	8.69419	10.6817
AT4G38490	SECE2	4.41649	7.1275	3.46833	5.00411
AT4G38495	chromatin-remodeling complex subunit	6.21155	5.5692	5.91747	5.89941
AT4G38500	Sept9 (DUF616)	11.8203	10.5003	11.3467	11.2224
AT4G38510	V-ATPASE B SUBUNIT 2 (VAB2)	21.6897	21.6165	23.8901	22.3988
AT4G38520	Protein phosphatase 2C family protein	14.456	16.4807	15.2777	15.4048
AT4G38540	FAD/NAD(P)-binding oxidoreductase family protein	5.27073	4.91788	4.82133	5.00331
AT4G38570	PROBABLE CDP-DIACYLGLYCEROL--INOSITOL 3-PHOSPHATIDYLTRANSFERASE 2 (PIS2)	3.92419	5.12055	2.54583	3.86352
AT4G38580	FARNESYLATED PROTEIN 6 (FP6)	36.5486	36.3443	33.2515	35.3815
AT4G38600	KAKTUS (KAK)	40.4137	40.1815	45.7741	42.1231
AT4G38620	MYB DOMAIN PROTEIN 4 (MYB4)	6.64431	5.44312	2.55495	4.88079
AT4G38630	REGULATORY PARTICLE NON-ATPASE 10 (RPN10)	55.6745	44.2039	65.1833	55.0206
AT4G38640	Plasma-membrane choline transporter family protein	13.9058	13.3455	13.6072	13.6195
AT4G38660	Pathogenesis-related thaumatin superfamily protein	23.1562	26.1115	14.1557	21.1411
AT4G38670	Pathogenesis-related thaumatin superfamily protein	4.74785	5.98892	5.63716	5.45798
AT4G38680	GLYCINE RICH PROTEIN 2 (GRP2)	142.304	173.415	152.411	156.043
AT4G38710	glycine-rich protein	25.8435	27.8469	26.2468	26.6457
AT4G38730	magnesium transporter%2C putative (DUF803)	2.16764	2.27448	1.62377	2.02197
AT4G38740	ROTAMASE CYP 1 (ROC1)	95.2083	205.034	64.0146	121.419
AT4G38760	nucleoporin (DUF3414)	8.62369	9.2323	9.51754	9.12451
AT4G38770	PROLINE-RICH PROTEIN 4 (PRP4)	12.3893	20.5547	4.90877	12.6176
AT4G38780	pre-mRNA-processing-splicing factor-like protein	3.76267	1.80532	4.56394	3.37731
AT4G38790	ER lumen protein retaining receptor family protein	20.2126	22.0872	18.3028	20.2009
AT4G38800	METHYLTHIOADENOSINE NUCLEOSIDASE 1 (MTN1)	41.5032	45.9752	35.4761	40.9848
AT4G38810	Calcium-binding EF-hand family protein	4.46559	2.21197	4.08434	3.5873
AT4G38890	FMN-linked oxidoreductases superfamily protein	16.9207	16.5883	17.171	16.8933
AT4G38900	BASIC LEUCINE-ZIPPER 29; BZIP29; DKML; DRINK ME-LIKE	17.5052	18.7135	16.0597	17.4261
AT4G38910	BASIC PENTACYSTEINE 5 (BPC5)	1.98826	3.366	1.7934	2.38256
AT4G38920	VACUOLAR-TYPE H(+)-ATPASE C3 (VHA-C3)	59.4462	49.9501	65.7508	58.3823
AT4G38930	Ubiquitin fusion degradation UFD1 family protein	12.3146	7.88449	15.751	11.9834
AT4G38932		37.8885	35.9375	28.8418	34.2226
AT4G38940	Galactose oxidase/kelch repeat superfamily protein	8.79838	6.25528	7.60662	7.55343
AT4G38950	ATP binding microtubule motor family protein	1.42614	1.35657	0.869883	1.21753
AT4G38960	B-box type zinc finger family protein	4.31612	4.73483	4.2795	4.44348
AT4G38980	hypothetical protein	6.0249	5.55303	5.45542	5.67778
AT4G39030	ENHANCED DISEASE SUSCEPTIBILITY 5 (EDS5)	24.8048	54.5451	26.996	35.4486
AT4G39040	CFM4; CRM FAMILY MEMBER SUBFAMILY 4	6.9312	6.14977	5.50334	6.19477
AT4G39050	KIN7.4; KINESIN 7.4	12.5232	13.5835	12.5442	12.8836
AT4G39070	B-BOX DOMAIN PROTEIN 20; BBX20; BZS1; SALT TOLERANCE HOMOLOG 7; STH7	1.20053	1.05902	0.786612	1.01539
AT4G39080	VACUOLAR PROTON ATPASE A3 (VHA-A3)	28.4881	19.2574	37.9431	28.5629
AT4G39090	RESPONSIVE TO DEHYDRATION 19 (RD19)	257.283	156.928	260.7	224.97
AT4G39100	SHORT LIFE (SHL1)	14.6964	13.7076	13.7944	14.0661
AT4G39120	MYO-INOSITOL MONOPHOSPHATASE LIKE 2 (IMPL2)	1.71562	2.22721	1.66854	1.87046
AT4G39140	RING/U-box superfamily protein	16.6828	11.5322	16.8237	15.0129
AT4G39150	DNAJ heat shock N-terminal domain-containing protein	17.0103	12.1684	20.4753	16.5514
AT4G39160	Homeodomain-like superfamily protein	6.61037	7.38524	9.5393	7.84497
AT4G39170	Sec14p-like phosphatidylinositol transfer family protein	15.6427	16.6172	13.7771	15.3457
AT4G39180	SECRETION 14 (SEC14)	2.90911	3.16227	1.81099	2.62746
AT4G39200	Ribosomal protein S25 family protein	152.003	178.378	194.868	175.083
AT4G39210	(APL3)	1.19668	1.30777	2.37111	1.62518
AT4G39220	(ATRER1A)	16.9551	14.7466	17.3774	16.3597
AT4G39230	NmrA-like negative transcriptional regulator family protein	15.338	14.6156	14.8298	14.9278
AT4G39235	hypothetical protein	1.66929	2.08691	1.11842	1.62487
AT4G39240	Galactose oxidase/kelch repeat superfamily protein	25.1339	22.3014	23.3217	23.5857
AT4G39260	COLD, CIRCADIAN RHYTHM, AND RNA BINDING 1 (CCR1)	226.848	339.787	316.642	294.426
AT4G39270	Leucine-rich repeat protein kinase family protein	20.0661	17.2916	21.6431	19.6669
AT4G39280	phenylalanyl-tRNA synthetase%2C putative / phenylalanine-tRNA ligase	13.1645	11.977	15.1771	13.4395
AT4G39300	envelope glycoprotein	9.69884	11.7214	9.87595	10.4321
AT4G39330	CINNAMYL ALCOHOL DEHYDROGENASE 9 (CAD9)	3.93901	5.32355	0.450777	3.23778
AT4G39350	CELLULOSE SYNTHASE A2 (CESA2)	3.6713	4.01456	3.32865	3.6715
AT4G39361		12.7832	15.2463	16.4426	14.824
AT4G39363		25.6882	35.7455	46.6155	36.0164
AT4G39364		25.5066	37.932	42.1832	35.2073
AT4G39366		32.2624	42.664	39.3265	38.0843
AT4G39370	UBIQUITIN-SPECIFIC PROTEASE 27 (UBP27)	2.97651	3.30835	2.52229	2.93571
AT4G39380	TSL-kinase interacting-like protein	3.03152	2.91042	3.53167	3.15787
AT4G39390	NUCLEOTIDE SUGAR TRANSPORTER-KT 1 (NST-K1)	15.3117	16.586	17.7526	16.5501
AT4G39400	BRASSINOSTEROID INSENSITIVE 1 (BRI1)	62.2601	67.3397	42.5087	57.3695
AT4G39404		5.96944	5.67586	1.45816	4.36782
AT4G39420	spatacsin carboxy-terminus protein	4.08143	3.22136	5.30055	4.20112
AT4G39460	S-ADENOSYLMETHIONINE CARRIER 1 (SAMC1)	3.91046	4.55271	3.79094	4.0847
AT4G39470	Tetratricopeptide repeat (TPR)-like superfamily protein	3.8758	4.21557	3.00934	3.70023
AT4G39520	GTP-binding protein-like protein	26.3755	27.8848	30.4271	28.2291
AT4G39530	Tetratricopeptide repeat (TPR)-like superfamily protein	1.34722	1.39935	1.18556	1.31071
AT4G39540	SHIKIMATE KINASE 2 (SK2)	14.2563	11.9392	15.1748	13.7901
AT4G39550	Galactose oxidase/kelch repeat superfamily protein	6.93418	10.4167	4.77578	7.37556
AT4G39560	Galactose oxidase/kelch repeat superfamily protein	4.92106	5.74518	3.02443	4.56356
AT4G39570	Galactose oxidase/kelch repeat superfamily protein	9.55425	8.8097	8.64329	9.00242
AT4G39580	Galactose oxidase/kelch repeat superfamily protein	8.13361	6.91031	9.1067	8.05021
AT4G39600	Galactose oxidase/kelch repeat superfamily protein	2.34227	2.2421	1.01338	1.86592
AT4G39620	EMBRYO DEFECTIVE 2453 (EMB2453)	4.82718	5.05977	4.95847	4.94847
AT4G39630	translation initiation factor	2.86172	4.07247	1.69794	2.87738
AT4G39640	GAMMA-GLUTAMYL TRANSPEPTIDASE 1 (GGT1)	8.36557	3.89853	10.3971	7.55374
AT4G39660	ALANINE:GLYOXYLATE AMINOTRANSFERASE 2 (AGT2)	13.4981	16.1871	11.057	13.5807
AT4G39670	Glycolipid transfer protein (GLTP) family protein	10.3799	2.89314	12.7839	8.68563
AT4G39675	hypothetical protein	165.218	246.222	116.635	176.025
AT4G39680	SAP domain-containing protein	43.4024	46.867	45.3564	45.2086
AT4G39690	MIC60	10.6321	10.1772	13.3095	11.3729
AT4G39710	PHOTOSYNTHETIC NDH SUBCOMPLEX L 4 (PnsL4)	1.39866	1.33391	0.62378	1.11878
AT4G39720	VQ motif-containing protein	23.673	45.2232	25.2778	31.3913
AT4G39730	PLAT DOMAIN PROTEIN 1 (PLAT1)	87.9497	54.2252	192.694	111.623
AT4G39740	HOMOLOGUE OF COPPER CHAPERONE SCO1 2 (HCC2)	1.82221	1.75088	3.82778	2.46696
AT4G39780	Integrase-type DNA-binding superfamily protein	3.17492	0.829013	0.864173	1.6227
AT4G39790	bZIP transcription factor%2C putative (DUF630 and DUF632)	2.17339	2.04214	0.725648	1.64706
AT4G39800	D-MYO-INOSITOL 3-PHOSPHATE SYNTHASE 1 (MIPS1)	1.15983	0.880215	1.0093	1.01645
AT4G39820	Tetratricopeptide repeat (TPR)-like superfamily protein	13.0255	13.8505	13.2528	13.3763
AT4G39830	Cupredoxin superfamily protein	4.25881	3.36773	2.95644	3.52766
AT4G39840	cell wall integrity/stress response component-like protein	5.41937	4.20106	5.93022	5.18355
AT4G39850	ATP-BINDING CASSETTE D1 (ABCD1)	9.21214	9.04045	12.3049	10.1858
AT4G39860	hematological/neurological-like protein	29.2497	32.1561	31.7819	31.0626
AT4G39870	TLD-domain containing nucleolar protein	8.62	8.95257	9.21175	8.92811
AT4G39880	Ribosomal protein L23/L15e family protein	35.3395	39.0687	45.2226	39.8769
AT4G39890	RAB GTPASE HOMOLOG H1C (RABH1c)	3.78496	2.45991	4.79429	3.67972
AT4G39900	adenine deaminase	12.7565	20.7456	11.5118	15.0046
AT4G39910	UBIQUITIN-SPECIFIC PROTEASE 3 (UBP3)	20.6086	18.6284	22.3651	20.534
AT4G39920	PORCINO (POR)	7.74509	8.07006	7.31807	7.71108
AT4G39925	AT hook motif DNA-binding family protein	3.1079	3.96297	3.31652	3.46246
AT4G39930	hypothetical protein	2.07403	2.20663	1.87229	2.05098
AT4G39940	APS-KINASE 2 (AKN2)	7.4467	7.32195	12.5431	9.1039
AT4G39950	"CYTOCHROME P450, FAMILY 79, SUBFAMILY B, POLYPEPTIDE 2" (CYP79B2)	27.0593	10.5724	41.2317	26.2878
AT4G39952	Pentatricopeptide repeat (PPR) superfamily protein	1.97679	1.78972	1.96598	1.91083
AT4G39955	alpha/beta-Hydrolases superfamily protein	66.606	61.5335	93.3307	73.8234
AT4G39960	DJA5; DNA J PROTEIN A5	7.01905	6.53306	7.3581	6.97007
AT4G39980	3-DEOXY-D-ARABINO-HEPTULOSONATE 7-PHOSPHATE SYNTHASE 1 (DHS1)	51.913	51.4881	82.1001	61.8337
AT4G39990	RAB GTPASE HOMOLOG A4B (RABA4B)	28.8301	22.1788	29.643	26.884
AT4G40000	S-adenosyl-L-methionine-dependent methyltransferases superfamily protein	2.95729	3.16296	2.05038	2.72354
AT4G40030	H3.3; HISTONE 3.3; HTR4	141.636	155.242	91.2736	129.384
AT4G40040	H3.3; HISTONE 3.3; HTR5	450.949	482.048	392.808	441.935
AT4G40042	Microsomal signal peptidase 12 kDa subunit (SPC12)	12.0104	13.1574	12.0074	12.3917
AT4G40045	transmembrane protein	4.47977	5.55872	3.04887	4.36245
AT4G40050	signal transducer%2C putative (DUF3550/UPF0682)	14.9037	14.5487	15.3226	14.925
AT4G40060	HOMEOBOX PROTEIN 16 (HB16)	18.1729	29.9917	20.6359	22.9335
AT4G40065		1.56481	1.90228	2.47927	1.98212
AT4G40070	RING/U-box superfamily protein	1.32421	0.929037	0.989334	1.08086
AT4G40090	ARABINOGALACTAN PROTEIN 3 (AGP3)	1.13282	6.68006	0.407914	2.74026
AT5G01010	retinal-binding protein	22.289	21.2695	24.1616	22.5733
AT5G01020	Protein kinase superfamily protein	29.71	33.0599	22.7069	28.4923
AT5G01030	enolase%2C putative (DUF3527)	18.6881	14.3379	12.0948	15.0403
AT5G01040	LACCASE 8 (LAC8)	29.8951	33.6511	38.2718	33.9393
AT5G01050	Laccase/Diphenol oxidase family protein	1.44112	1.58987	1.79021	1.60707
AT5G01090	Concanavalin A-like lectin family protein	12.2641	16.7422	9.79648	12.9343
AT5G01100	O-fucosyltransferase family protein	1.78206	1.05003	2.93017	1.92075
AT5G01110	Tetratricopeptide repeat (TPR)-like superfamily protein	1.2772	1.63884	1.19334	1.36979
AT5G01160	RING/U-box superfamily protein	15.8196	19.9193	15.4515	17.0635
AT5G01170	hypothetical protein (DUF740)	8.38839	11.8792	12.5962	10.9546
AT5G01175		3.03214	3.9543	3.41378	3.46674
AT5G01200	Duplicated homeodomain-like superfamily protein	1.88244	2.51934	2.40734	2.26971
AT5G01220	SULFOQUINOVOSYLDIACYLGLYCEROL 2 (SQD2)	3.1993	2.53529	5.2079	3.6475
AT5G01230	EARLY RESPONSE TO DEHYDRATION 14; ERD14	3.62158	3.20342	4.06694	3.63065
AT5G01240	LIKE AUXIN RESISTANT 1 (LAX1)	3.59861	6.99298	4.07652	4.88937
AT5G01260	Carbohydrate-binding-like fold	4.68961	4.50668	4.36932	4.52187
AT5G01270	CARBOXYL-TERMINAL DOMAIN (CTD) PHOSPHATASE-LIKE 2 (CPL2)	8.41309	7.75311	9.08078	8.41566
AT5G01290	mRNA capping enzyme family protein	7.97126	6.95329	9.60999	8.17818
AT5G01310	APRATAXIN-LIKE (APTX)	2.25313	2.93447	2.74221	2.64327
AT5G01340	MITOCHONDRIAL SUCCINATE-FUMARATE CARRIER 1 (mSFC1)	14.1622	15.9835	18.6686	16.2714
AT5G01350	UvrABC system C protein	62.8065	72.7363	48.7671	61.4366
AT5G01370	ALC-INTERACTING PROTEIN 1 (ACI1)	4.40996	4.54569	1.8578	3.60448
AT5G01380	Homeodomain-like superfamily protein	6.37813	1.2688	7.33655	4.99449
AT5G01390	DNAJ heat shock family protein	6.82394	6.54697	5.62483	6.33191
AT5G01400	ENHANCED SILENCING PHENOTYPE 4 (ESP4)	7.68952	7.05676	8.57519	7.77382
AT5G01410	REDUCED SUGAR RESPONSE 4 (RSR4)	77.1697	58.226	93.6453	76.347
AT5G01430	Got1/Sft2-like vescicle transport protein family	8.73075	9.56223	9.17554	9.15617
AT5G01445	hypothetical protein	5.01486	3.77273	5.71288	4.83349
AT5G01450	RING/U-box superfamily protein	6.48319	6.0345	6.58274	6.36681
AT5G01460	LMBR1-like membrane protein	10.4253	11.3593	9.69509	10.4932
AT5G01470	S-adenosyl-L-methionine-dependent methyltransferases superfamily protein	5.19658	4.4553	5.798	5.14996
AT5G01490	CATION EXCHANGER 4 (CAX4)	2.00243	2.65343	1.60876	2.08821
AT5G01500	THYLAKOID ATP/ADP CARRIER (TAAC)	13.5459	12.0286	21.0116	15.5287
AT5G01510	ROOT UV-B SENSITIVE 5 (RUS5)	1.68466	1.5167	1.58168	1.59435
AT5G01520	ABA INSENSITIVE RING PROTEIN 2 (AIRP2)	1.91665	0.550094	1.42762	1.29812
AT5G01530	LIGHT HARVESTING COMPLEX PHOTOSYSTEM II (LHCB4.1)	19.6051	5.02292	7.58923	10.7391
AT5G01560	LECTIN RECEPTOR KINASE A4.3 (LECRKA4.3)	4.51774	4.54872	2.98362	4.0167
AT5G01590	histone-lysine N-methyltransferase ATXR3-like protein	8.50668	11.3144	7.77299	9.19803
AT5G01600	FERRETIN 1 (FER1)	10.9205	6.79727	2.7813	6.83303
AT5G01620	TRICHOME BIREFRINGENCE-LIKE 35 (TBL35)	4.52817	5.39935	3.82264	4.58339
AT5G01630	BRCA2-LIKE B (BRCA2B)	2.24408	2.82072	2.08749	2.3841
AT5G01640	PRENYLATED RAB ACCEPTOR 1.B5 (PRA1.B5)	3.17144	1.82378	4.48812	3.16111
AT5G01650	Tautomerase/MIF superfamily protein	20.586	16.7524	22.7635	20.034
AT5G01660	influenza virus NS1A-binding protein	1.33385	1.28782	1.87469	1.49879
AT5G01670	NAD(P)-linked oxidoreductase superfamily protein	3.77654	6.35171	3.41075	4.513
AT5G01720	RNI-like superfamily protein	9.58293	11.9938	15.7171	12.4313
AT5G01750	LURP-one-like protein (DUF567)	18.07	11.5357	26.4619	18.6892
AT5G01770	RAPTOR2 (RAPTOR2)	1.69478	2.1242	1.76846	1.86248
AT5G01780	2-oxoglutarate-dependent dioxygenase family protein	9.02256	7.24726	9.74732	8.67238
AT5G01790	hypothetical protein	2.22793	1.57588	3.58515	2.46299
AT5G01800	saposin B domain-containing protein	44.2347	29.2756	40.7455	38.0852
AT5G01810	CBL-INTERACTING PROTEIN KINASE 15 (CIPK15)	36.699	39.8154	37.3306	37.9483
AT5G01820	SERINE/THREONINE PROTEIN KINASE 1 (SR1)	55.3186	43.7083	77.5625	58.8631
AT5G01830	SMALL AUXIN UP RNA 21 (SAUR21)	5.57224	4.98193	8.09543	6.21653
AT5G01840	OVATE FAMILY PROTEIN 1 (OFP1)	21.6189	23.3086	47.5755	30.8343
AT5G01850	Protein kinase superfamily protein	15.4583	16.03	15.9852	15.8245
AT5G01870	Bifunctional inhibitor/lipid-transfer protein/seed storage 2S albumin superfamily protein	620.446	627.797	109.161	452.468
AT5G01880	DAF-LIKE GENE 2; DAFL2	6.01627	8.9183	2.95737	5.96398
AT5G01890	PXC2; PXY/TDR-CORRELATED 2	22.8331	37.5162	14.0772	24.8088
AT5G01900	WRKY DNA-BINDING PROTEIN 62 (WRKY62)	42.7552	108.591	7.56574	52.9706
AT5G01910	myelin transcription factor	4.95702	9.76008	4.45282	6.38998
AT5G01920	STATE TRANSITION 8 (STN8)	3.83122	3.71609	3.66336	3.73689
AT5G01940	eukaryotic translation initiation factor 2B family protein / eIF-2B family protein	3.65235	4.48421	2.59455	3.57704
AT5G01950	Leucine-rich repeat protein kinase family protein	7.49959	8.46248	7.96717	7.97641
AT5G01960	RING/U-box superfamily protein	22.1358	19.6398	24.2275	22.001
AT5G01970	heat-inducible transcription repressor	3.49201	4.12485	1.69676	3.10454
AT5G01980	RING/U-box superfamily protein	11.5981	11.8045	8.69147	10.698
AT5G01990	Auxin efflux carrier family protein	6.07045	5.84928	4.33988	5.41987
AT5G02010	RHO GUANYL-NUCLEOTIDE EXCHANGE FACTOR 7 (ROPGEF7)	6.20006	8.54768	6.07676	6.9415
AT5G02020	SALT INDUCED SERINE RICH (SIS)	2.54589	1.89808	2.434	2.29266
AT5G02030	REPLUMLESS (RPL)	5.01555	7.33533	12.1284	8.15976
AT5G02040	PRENYLATED RAB ACCEPTOR 1.A1 (PRA1.A1)	8.42549	8.20019	9.5613	8.729
AT5G02050	Mitochondrial glycoprotein family protein	51.3242	43.582	67.7181	54.2081
AT5G02060	Uncharacterized protein family (UPF0497)	2.58708	3.15373	2.33077	2.69053
AT5G02070	Protein kinase family protein	3.65549	4.11791	2.46614	3.41318
AT5G02080	phosphopantothenate-cysteine ligase-like protein	2.24117	2.23532	2.0842	2.1869
AT5G02090	hypothetical protein	7.15161	6.28326	7.12555	6.85347
AT5G02100	UNFERTILIZED EMBRYO SAC 18 (UNE18)	18.2861	19.3402	20.003	19.2098
AT5G02130	(NDP1)	5.41932	5.27586	5.79834	5.49784
AT5G02150	FES1C (Fes1C)	6.28801	7.07275	6.46965	6.61014
AT5G02160	transmembrane protein	4.11571	0.674065	0.777979	1.85592
AT5G02170	Transmembrane amino acid transporter family protein	1.89825	4.06512	1.47071	2.47803
AT5G02190	PROMOTION OF CELL SURVIVAL 1 (PCS1)	1.93118	2.17812	0.494365	1.53455
AT5G02200	FAR-RED-ELONGATED HYPOCOTYL1-LIKE (FHL)	8.11408	9.47107	7.10174	8.22896
AT5G02220	cyclin-dependent kinase inhibitor	4.38282	8.21134	4.99287	5.86234
AT5G02230	Haloacid dehalogenase-like hydrolase (HAD) superfamily protein	8.46773	6.76475	11.8857	9.03939
AT5G02240	NAD(P)-binding Rossmann-fold superfamily protein	35.1636	26.9916	43.7074	35.2876
AT5G02244		33.7748	30.8767	31.8864	32.1793
AT5G02250	EMBRYO DEFECTIVE 2730 (EMB2730)	4.91393	5.55683	4.48838	4.98638
AT5G02260	EXPANSIN A9 (EXPA9)	7.01447	7.10948	3.38859	5.83751
AT5G02270	ATP-BINDING CASSETTE I20 (ABCI20)	7.70085	5.55599	10.2789	7.84525
AT5G02280	SNARE-like superfamily protein	5.1754	5.35304	3.99414	4.84086
AT5G02290	(NAK)	24.2517	22.3676	27.7964	24.8053
AT5G02310	PROTEOLYSIS 6 (PRT6)	16.2756	14.062	17.1341	15.8239
AT5G02320	MYB DOMAIN PROTEIN 3R-5 (MYB3R-5)	3.273	1.85217	1.85479	2.32666
AT5G02370	ATP binding microtubule motor family protein	4.80888	5.99831	3.54131	4.78283
AT5G02380	METALLOTHIONEIN 2B (MT2B)	154.915	122.481	221.494	166.297
AT5G02410	HOMOLOG OF YEAST ALG10 (ALG10)	3.75425	3.89042	4.06027	3.90165
AT5G02420	SMR3	16.3082	6.74866	14.0733	12.3767
AT5G02430	Transducin/WD40 repeat-like superfamily protein	8.4337	5.49087	9.56317	7.82924
AT5G02440	60S ribosomal protein L36	7.72135	7.57056	5.65214	6.98135
AT5G02450	Ribosomal protein L36e family protein	101.682	100.742	118.022	106.815
AT5G02460	Dof-type zinc finger DNA-binding family protein	3.32317	3.57967	1.72421	2.87568
AT5G02470	(DPA)	5.26237	4.63107	5.83923	5.24422
AT5G02480	HSP20-like chaperones superfamily protein	47.608	31.547	35.1688	38.108
AT5G02490	(Hsp70-2)	51.5047	31.6903	41.6713	41.6221
AT5G02500	HEAT SHOCK COGNATE PROTEIN 70-1 (HSC70-1)	1424.67	1530.71	1353.47	1436.28
AT5G02502	Oligosaccaryltransferase	12.9349	15.7948	11.4219	13.3839
AT5G02520	KINETOCHORE NULL 2; KNL2	2.5455	3.21892	1.88399	2.54947
AT5G02530	RNA-binding (RRM/RBD/RNP motifs) family protein	35.8296	37.4811	30.0717	34.4608
AT5G02540	NAD(P)-binding Rossmann-fold superfamily protein	3.88243	5.54172	0.5516	3.32525
AT5G02550	hypothetical protein	31.9671	64.329	62.5143	52.9368
AT5G02560	HISTONE H2A 12 (HTA12)	2.20632	2.1838	1.41144	1.93385
AT5G02570	Histone superfamily protein	2.45321	1.5413	1.27452	1.75634
AT5G02580	argininosuccinate lyase	1.88861	2.90734	1.80377	2.19991
AT5G02590	Tetratricopeptide repeat (TPR)-like superfamily protein	10.8035	12.0859	13.5733	12.1542
AT5G02610	Ribosomal L29 family protein	51.7939	53.4478	53.4883	52.91
AT5G02620	ANKYRIN-LIKE1 (ANK1)	11.3289	10.7785	14.1756	12.0943
AT5G02630	CANDIDATE G-PROTEIN COUPLED RECEPTOR 6 (CAND6)	6.2273	6.24959	6.31628	6.26439
AT5G02640	hypothetical protein	2.67168	4.59671	2.62754	3.29864
AT5G02650	hypothetical protein	2.51489	2.61965	2.07601	2.40351
AT5G02670	hypothetical protein	2.73587	3.98022	2.20139	2.9725
AT5G02680	methionine-tRNA ligase	1.708	2.88153	1.2853	1.95828
AT5G02690	hypothetical protein	4.79416	9.67245	3.19931	5.88864
AT5G02740	Ribosomal protein S24e family protein	13.4137	13.863	13.0307	13.4358
AT5G02750	SHOOT GRAVITROPISM 9 (SGR9)	16.0488	26.3036	9.92716	17.4265
AT5G02760	Protein phosphatase 2C family protein	23.6827	90.9729	11.2415	41.9657
AT5G02770	MODIFIER OF SNC1, 11 (MOS11)	109.071	124.352	113.195	115.539
AT5G02780	GLUTATHIONE TRANSFERASE LAMBDA 1 (GSTL1)	19.0213	13.0189	25.3029	19.1144
AT5G02790	GLUTATHIONE TRANSFERASE L3 (GSTL3)	9.78768	8.54501	6.79208	8.37492
AT5G02800	CDG1-LIKE 1 (CDL1)	14.5581	14.8475	13.4506	14.2854
AT5G02810	PSEUDO-RESPONSE REGULATOR 7 (PRR7)	19.3098	14.6963	14.689	16.2317
AT5G02820	ROOT HAIRLESS 2 (RHL2)	17.544	20.463	20.6846	19.5639
AT5G02830	Tetratricopeptide repeat (TPR)-like superfamily protein	1.46164	1.24816	1.01512	1.24164
AT5G02840	LHY/CCA1-LIKE 1 (LCL1)	12.5804	10.5679	8.82348	10.6573
AT5G02850	hydroxyproline-rich glycoprotein family protein	14.9083	16.5442	15.8022	15.7516
AT5G02860	Pentatricopeptide repeat (PPR) superfamily protein	4.75103	5.3373	5.383	5.15711
AT5G02870	RIBOSOMAL LARGE SUBUNIT 4; RPL4	269.614	277.268	347.275	298.052
AT5G02880	UBIQUITIN-PROTEIN LIGASE 4 (UPL4)	34.2649	39.2218	35.5597	36.3488
AT5G02890	HXXXD-type acyl-transferase family protein	14.7755	24.2035	7.76353	15.5809
AT5G02910	F-box/RNI-like superfamily protein	3.32637	2.97547	2.70476	3.0022
AT5G02960	Ribosomal protein S12/S23 family protein	255.588	302.706	311.206	289.834
AT5G02970	alpha/beta-Hydrolases superfamily protein	5.62153	5.19009	4.67187	5.16116
AT5G03010	Galactose oxidase/kelch repeat superfamily protein	0.933166	0.821043	1.36319	1.03913
AT5G03030	Chaperone DnaJ-domain superfamily protein	9.60258	6.92182	10.0239	8.84943
AT5G03040	IQ-DOMAIN 2 (iqd2)	26.2409	19.5882	23	22.943
AT5G03050	knotted 1-binding protein	3.85291	3.15098	2.24966	3.08452
AT5G03070	IMPORTIN ALPHA ISOFORM 9 (IMPA-9)	3.29325	3.93117	2.51218	3.24553
AT5G03080	LIPID PHOSPHATE PHOSPHATASE GAMMA (LPPGAMMA)	16.4761	19.9346	14.8781	17.0963
AT5G03100	F-box/RNI-like superfamily protein	5.29315	5.21818	5.13562	5.21565
AT5G03110	protamine P1 family protein	5.17706	6.08599	4.6414	5.30148
AT5G03140	L-TYPE LECTIN RECEPTOR KINASE VIII.2; LECRK-VIII.2	3.43715	3.32574	2.33837	3.03375
AT5G03150	JACKDAW (JKD)	2.88801	5.95508	1.89868	3.58059
AT5G03160	HOMOLOG OF MAMALLIAN P58IPK (P58IPK)	15.7578	11.0819	20.7637	15.8678
AT5G03180	RING/U-box superfamily protein	2.71488	2.5548	1.64481	2.30483
AT5G03190	CONSERVED PEPTIDE UPSTREAM OPEN READING FRAME 47 (CPuORF47)	3.54145	2.23461	8.22157	4.66588
AT5G03200	LOG2-LIKE UBIQUITIN LIGASE1 (LUL1)	13.4584	12.6619	9.73917	11.9531
AT5G03210	DBP-INTERACTING PROTEIN 2 (DIP2)	4.04148	1.20696	4.44847	3.23231
AT5G03220	Mediator complex%2C subunit Med7	6.01878	6.7607	6.10685	6.29544
AT5G03230	senescence regulator (Protein of unknown function%2C DUF584)	25.1141	17.1552	25.4966	22.5886
AT5G03240	POLYUBIQUITIN 3 (UBQ3)	453.039	404.216	431.722	429.659
AT5G03260	LACCASE 11 (LAC11)	2.04191	0.134302	1.69229	1.2895
AT5G03280	ETHYLENE INSENSITIVE 2 (EIN2)	35.2804	33.9876	33.049	34.1057
AT5G03285		3.36589	1.95949	2.19367	2.50635
AT5G03290	ISOCITRATE DEHYDROGENASE V (IDH-V)	53.3782	42.4972	64.1179	53.3311
AT5G03300	ADENOSINE KINASE 2 (ADK2)	27.595	28.2811	28.6861	28.1874
AT5G03320	Protein kinase superfamily protein	11.7947	11.2651	14.0297	12.3631
AT5G03330	Cysteine proteinases superfamily protein	6.85854	6.34959	8.29977	7.1693
AT5G03340	ATCDC48C; CELL DIVISION CYCLE 48C	21.2039	16.499	21.9346	19.8792
AT5G03345	PRCE2; PSI-INTERACTING ROOT-CELL ENRICHED 2	6.85262	6.62052	6.13552	6.53622
AT5G03350	Legume lectin family protein	2.35827	1.68572	2.8705	2.30483
AT5G03360	cysteine/histidine-rich C1 domain protein	1.49784	1.25342	0.720293	1.15718
AT5G03370	acylphosphatase family	3.84354	4.07616	3.38791	3.7692
AT5G03380	Heavy metal transport/detoxification superfamily protein	36.862	13.1172	37.6609	29.2134
AT5G03390	hypothetical protein (DUF295)	2.1616	2.06561	3.125	2.45073
AT5G03406	Class II aaRS and biotin synthetases superfamily protein	2.80301	3.24322	2.52351	2.85658
AT5G03415	(DPB)	5.30064	6.50135	4.7816	5.52786
AT5G03420	5'-AMP-activated protein kinase-like protein	5.10482	5.47074	4.26832	4.94796
AT5G03430	phosphoadenosine phosphosulfate (PAPS) reductase family protein	7.16984	7.72494	6.93097	7.27525
AT5G03435	Ca2+dependent plant phosphoribosyltransferase family protein	2.29585	1.5447	0.139743	1.32677
AT5G03440	zinc finger protein	3.61902	4.08916	3.12943	3.61254
AT5G03450	Transducin/WD40 repeat-like superfamily protein	4.33853	4.34788	4.59971	4.4287
AT5G03455	(CDC25)	24.1291	17.8343	20.9581	20.9738
AT5G03460	transmembrane protein	45.1032	39.4258	36.303	40.2773
AT5G03470	(ATB' ALPHA)	8.43898	9.33447	7.01206	8.26184
AT5G03490	UDP-Glycosyltransferase superfamily protein	7.55155	8.63007	9.07594	8.41919
AT5G03500	Mediator complex%2C subunit Med7	5.56095	5.82707	6.86892	6.08565
AT5G03520	RAB GTPASE HOMOLOG 8C (RAB8C)	25.4908	23.0267	25.4909	24.6694
AT5G03530	RAB GTPASE HOMOLOG C2A (RABC2A)	8.34823	8.44812	6.68248	7.82628
AT5G03540	EXOCYST SUBUNIT EXO70 FAMILY PROTEIN A1 (EXO70A1)	17.3142	16.4234	20.1999	17.9792
AT5G03545	(AT4)	38.0265	56.454	18.9657	37.8154
AT5G03550	MATH domain/coiled-coil protein	3.02717	3.3242	3.78727	3.37955
AT5G03552	MICRORNA822A (MIR822A)	5.46227	9.67174	3.56124	6.23175
AT5G03555	NUCLEOBASE CATION SYMPORTER 1 (NCS1)	3.22031	4.46251	2.95739	3.54674
AT5G03560	Tetratricopeptide repeat (TPR)-like superfamily protein	15.0154	12.5906	14.8298	14.1453
AT5G03610	GDSL-like Lipase/Acylhydrolase superfamily protein	12.4187	11.0639	16.5572	13.3466
AT5G03630	(ATMDAR2)	62.2611	52.2108	55.5145	56.6621
AT5G03650	STARCH BRANCHING ENZYME 2.2 (SBE2.2)	6.38302	5.16321	6.23923	5.92849
AT5G03660	transcriptional activator (DUF662)	37.8287	34.0792	43.047	38.3183
AT5G03670	TON1 RECRUITING MOTIF 28 (TRM28)	3.00782	4.73528	3.44848	3.73053
AT5G03690	FRUCTOSE-BISPHOSPHATE ALDOLASE 4 (FBA4)	5.61959	4.32229	6.37069	5.43752
AT5G03700	D-mannose binding lectin protein with Apple-like carbohydrate-binding domain-containing protein	11.9981	12.1807	28.6098	17.5962
AT5G03720	HEAT SHOCK TRANSCRIPTION FACTOR A3 (HSFA3)	1.75498	0.324013	0.953834	1.01094
AT5G03730	CONSTITUTIVE TRIPLE RESPONSE 1 (CTR1)	31.4981	30.8695	36.251	32.8729
AT5G03740	HISTONE DEACETYLASE 2C (HD2C)	54.5418	43.5576	55.5471	51.2155
AT5G03770	KDO TRANSFERASE A (KDTA)	1.7766	2.53858	2.20131	2.17216
AT5G03780	TRF-LIKE 10 (TRFL10)	5.35729	4.40181	5.09588	4.95166
AT5G03790	HOMEOBOX 51 (HB51)	7.71957	3.27162	7.00466	5.99862
AT5G03800	EMBRYO DEFECTIVE 175 (EMB175)	2.12349	2.04299	2.31168	2.15938
AT5G03830	CDK inhibitor P21 binding protein	6.35162	8.90746	4.57033	6.6098
AT5G03850	Nucleic acid-binding%2C OB-fold-like protein	121.695	147.433	164.213	144.447
AT5G03870	Glutaredoxin family protein	2.46464	4.57712	1.53724	2.85967
AT5G03880	Thioredoxin family protein	11.3809	8.5741	9.87987	9.94495
AT5G03890	hypothetical protein	8.03518	14.2925	7.19479	9.84083
AT5G03900	Iron-sulfur cluster biosynthesis family protein	6.38559	6.19785	5.90907	6.16417
AT5G03905	Iron-sulfur cluster biosynthesis family protein	8.59326	6.11349	10.0806	8.26247
AT5G03910	ATP-BINDING CASSETTE B29 (ABCB29)	5.60303	4.77377	4.42317	4.93332
AT5G03940	CHLOROPLAST SIGNAL RECOGNITION PARTICLE 54 KDA SUBUNIT (CPSRP54)	5.2183	4.28515	3.53068	4.34471
AT5G03970	F-box associated ubiquitination effector family protein	9.75273	8.20908	11.8475	9.93643
AT5G03990	FK506-binding-like protein	3.80202	3.15834	4.11373	3.69137
AT5G04020	calmodulin binding protein	9.04209	7.67787	9.08683	8.60226
AT5G04040	SUGAR-DEPENDENT1 (SDP1)	34.6774	15.8431	29.8283	26.7829
AT5G04050	RNA-directed DNA polymerase (reverse transcriptase)	3.02246	4.19687	3.49408	3.57114
AT5G04060	S-adenosyl-L-methionine-dependent methyltransferases superfamily protein	3.23384	4.66304	2.42076	3.43921
AT5G04070	NAD(P)-binding Rossmann-fold superfamily protein	1.85329	2.14603	1.47576	1.82503
AT5G04090	histidine-tRNA ligase	10.6106	10.9994	11.1852	10.9318
AT5G04110	DNA GYRASE B3 (GYRB3)	7.15273	4.41554	4.60922	5.3925
AT5G04130	DNA GYRASE B2 (GYRB2)	5.14035	5.62551	6.52714	5.76433
AT5G04160	UUAT1	3.41412	3.21052	3.21681	3.28048
AT5G04170	Calcium-binding EF-hand family protein	22.0042	17.1532	26.294	21.8171
AT5G04200	METACASPASE 9 (MC9)	11.7483	3.3428	10.0487	8.37992
AT5G04220	(SYTC)	1.65829	1.04605	3.51736	2.0739
AT5G04238	hypothetical protein	14.9091	15.1379	13.0393	14.3621
AT5G04240	EARLY FLOWERING 6 (ELF6)	10.7866	11.1526	9.7379	10.559
AT5G04250	Cysteine proteinases superfamily protein	4.0967	2.46356	5.82474	4.12833
AT5G04260	WCRKC THIOREDOXIN 2 (WCRKC2)	8.52653	8.24458	8.7177	8.49627
AT5G04270	DHHC-type zinc finger family protein	1.83331	2.09447	1.75801	1.89526
AT5G04280	ATRZ-1C (AtRZ-1c)	12.1695	13.6006	14.5732	13.4478
AT5G04290	KOW DOMAIN-CONTAINING TRANSCRIPTION FACTOR 1 (KTF1)	12.0003	12.0404	10.7035	11.5814
AT5G04320	Shugoshin C terminus	4.12105	5.2824	3.83129	4.41158
AT5G04330	Cytochrome P450 superfamily protein	2.63891	1.45547	2.6561	2.25016
AT5G04340	ZINC FINGER OF ARABIDOPSIS THALIANA 6 (ZAT6)	51.567	11.4048	30.9913	31.321
AT5G04390	C2H2-type zinc finger family protein	1.8339	0.336112	1.57796	1.24932
AT5G04410	NAC DOMAIN CONTAINING PROTEIN 2 (NAC2)	39.6555	32.4349	43.9419	38.6775
AT5G04420	Galactose oxidase/kelch repeat superfamily protein	11.2108	10.2558	12.2109	11.2258
AT5G04430	BINDING TO TOMV RNA 1L (LONG FORM) (BTR1L)	20.433	23.0808	20.5439	21.3525
AT5G04440	RAP release 2%2C galactose-binding-like domain protein%2C putative (DUF1997)	11.3067	10.8787	12.4169	11.5341
AT5G04460	RING/U-box superfamily protein	24.3631	31.9973	27.3239	27.8947
AT5G04470	SIAMESE (SIM)	17.0996	17.5098	17.2336	17.281
AT5G04480	BUP; BURSTING POLLEN	10.4769	8.05893	12.0389	10.1916
AT5G04490	VITAMIN E PATHWAY GENE 5 (VTE5)	1.82044	0.740548	1.13954	1.23351
AT5G04510	3'-PHOSPHOINOSITIDE-DEPENDENT PROTEIN KINASE 1 (PDK1)	11.2679	11.2113	10.9962	11.1585
AT5G04520	3-oxoacyl-acyl-carrier synthase-like protein (Protein of unknown function DUF455)	9.40168	10.0109	10.248	9.88686
AT5G04540	MYOTUBULARIN 2 (MTM2)	9.40132	6.84588	10.0097	8.7523
AT5G04550	type-1 restriction enzyme mjaxp r protein (DUF668)	25.324	24.6818	24.3999	24.8019
AT5G04560	DEMETER (DME)	10.1281	11.5559	10.2458	10.6433
AT5G04590	SULFITE REDUCTASE (SIR)	70.4117	64.3631	79.7551	71.51
AT5G04600	RNA-binding (RRM/RBD/RNP motifs) family protein	32.4091	37.3401	32.2479	33.999
AT5G04620	BIOTIN F (BIOF)	3.66585	3.71321	3.94254	3.77386
AT5G04670	Enhancer of polycomb-like transcription factor protein	10.0817	11.5788	8.56124	10.0739
AT5G04710	Zn-dependent exopeptidases superfamily protein	9.03559	9.74941	9.67117	9.48539
AT5G04720	ADR1-LIKE 2 (ADR1-L2)	50.0716	36.917	45.7535	44.2474
AT5G04740	ACT DOMAIN REPEATS 12 (ACR12)	25.4459	22.4208	28.3906	25.4191
AT5G04750	F1F0-ATPase inhibitor protein	37.4211	29.2876	36.2912	34.3333
AT5G04760	Duplicated homeodomain-like superfamily protein	21.8096	14.2867	19.9371	18.6778
AT5G04770	CATIONIC AMINO ACID TRANSPORTER 6 (CAT6)	2.99859	2.96297	3.78669	3.24942
AT5G04780	Pentatricopeptide repeat (PPR) superfamily protein	1.80703	1.71633	1.91899	1.81412
AT5G04781		2.86322	2.41052	3.2865	2.85341
AT5G04800	Ribosomal S17 family protein	66.3669	72.6609	75.3955	71.4744
AT5G04810	pentatricopeptide (PPR) repeat-containing protein	5.04975	5.47593	3.41371	4.64646
AT5G04820	OVATE FAMILY PROTEIN 13 (OFP13)	4.23497	9.6255	7.44917	7.10322
AT5G04830	Nuclear transport factor 2 (NTF2) family protein	29.2569	23.1057	33.8916	28.7514
AT5G04840	bZIP protein	2.63866	2.55561	3.65851	2.95093
AT5G04850	(VPS60.2)	26.8424	18.3345	27.6425	24.2731
AT5G04860	splicing factor 3A subunit	7.46192	6.66242	10.3699	8.16476
AT5G04870	CALCIUM DEPENDENT PROTEIN KINASE 1 (CPK1)	34.9788	30.0917	38.8407	34.637
AT5G04880		5.07708	6.97482	2.83858	4.96349
AT5G04885	BGLC3	12.5009	18.1321	11.6984	14.1104
AT5G04895	ABA OVERLY SENSITIVE 6 (ABO6)	4.68052	4.35092	4.52179	4.51774
AT5G04900	NYC1-LIKE (NOL)	3.21098	3.13862	3.16615	3.17192
AT5G04910	DNA repair REX1-B protein	24.6352	24.4503	26.4419	25.1758
AT5G04920	VPS36	13.7401	12.574	15.4056	13.9066
AT5G04930	AMINOPHOSPHOLIPID ATPASE 1 (ALA1)	16.3131	14.088	18.9394	16.4468
AT5G04940	SU(VAR)3-9 HOMOLOG 1 (SUVH1)	7.95654	8.4984	7.19581	7.88358
AT5G04990	SAD1/UNC-84 DOMAIN PROTEIN 1 (SUN1)	13.6155	12.2426	11.3908	12.4163
AT5G05000	TRANSLOCON AT THE OUTER ENVELOPE MEMBRANE OF CHLOROPLASTS 34 (TOC34)	15.6334	15.9233	16.7814	16.1127
AT5G05010	clathrin adaptor complexes medium subunit family protein	52.4686	50.8441	61.9917	55.1015
AT5G05040	Cystatin/monellin superfamily protein	2.47268	2.42868	2.38128	2.42755
AT5G05060	Cystatin/monellin superfamily protein	10.9971	11.7754	11.7703	11.5143
AT5G05080	UBIQUITIN-CONJUGATING ENZYME 22 (UBC22)	32.0268	33.7865	24.8889	30.2341
AT5G05090	Homeodomain-like superfamily protein	2.6836	3.09193	1.93267	2.5694
AT5G05100	Single-stranded nucleic acid binding R3H protein	35.9921	36.8387	36.2429	36.3579
AT5G05110	Cystatin/monellin family protein	26.1034	12.7855	26.8129	21.9006
AT5G05130	DNA/RNA helicase protein	5.06887	4.04098	4.06139	4.39041
AT5G05140	Transcription elongation factor (TFIIS) family protein	22.7864	15.5809	28.8248	22.3974
AT5G05160	REDUCED IN LATERAL GROWTH1 (RUL1)	17.5901	25.6167	4.37416	15.8603
AT5G05170	CONSTITUTIVE EXPRESSION OF VSP 1 (CEV1)	53.802	51.0222	49.2911	51.3718
AT5G05180	myosin heavy chain%2C striated protein	23.2191	39.2194	31.4945	31.311
AT5G05190	EDR4; ENHANCED DISEASE RESISTANCE4	4.0529	3.49552	4.46934	4.00592
AT5G05200	Protein kinase superfamily protein	10.8668	9.0601	10.5314	10.1528
AT5G05210	Surfeit locus protein 6	29.6382	28.4969	32.2421	30.1257
AT5G05230	RING/U-box superfamily protein	14.4402	12.8247	11.197	12.8206
AT5G05240	cation-transporting ATPase	3.09977	4.22615	3.18134	3.50242
AT5G05250	hypothetical protein	18.0112	8.16666	20.595	15.591
AT5G05300	hypothetical protein	1.89119	0.64682	2.8965	1.8115
AT5G05310	TLC ATP/ADP transporter	3.90866	4.60783	3.53296	4.01648
AT5G05320	FAD/NAD(P)-binding oxidoreductase family protein	2.31922	1.82605	2.19205	2.11244
AT5G05340	PEROXIDASE 52 (PRX52)	25.2876	5.54278	20.4153	17.0819
AT5G05360	hypothetical protein	17.1843	18.374	14.4939	16.6841
AT5G05365	Heavy metal transport/detoxification superfamily protein	27.7862	18.0175	28.8866	24.8968
AT5G05370	Cytochrome b-c1 complex%2C subunit 8 protein	19.7036	14.5689	22.9138	19.0621
AT5G05380	PRENYLATED RAB ACCEPTOR 1.B3 (PRA1.B3)	6.4985	5.79326	6.75776	6.34984
AT5G05410	DRE-BINDING PROTEIN 2A (DREB2A)	5.48065	1.22317	9.62727	5.4437
AT5G05440	PYRABACTIN RESISTANCE 1-LIKE 5 (PYL5)	32.4043	12.9983	29.3479	24.9168
AT5G05450	P-loop containing nucleoside triphosphate hydrolases superfamily protein	11.8715	11.7591	13.8644	12.4983
AT5G05460	ENDO-BETA-N-ACETYGLUCOSAMINIDASE 85A (ENGase85A)	9.56496	13.9755	11.0689	11.5365
AT5G05470	EUKARYOTIC TRANSLATION INITIATION FACTOR 2 ALPHA SUBUNIT (EIF2 ALPHA)	10.2258	9.6182	8.43683	9.42695
AT5G05480	Peptide-N4-(N-acetyl-beta-glucosaminyl)asparagine amidase A protein	11.5539	12.5911	11.0089	11.718
AT5G05500	(MOP10)	0.880567	6.17083	0.668755	2.57338
AT5G05510	Mad3/BUB1 homology region 1	2.54949	3.1201	1.51563	2.39507
AT5G05520	Outer membrane OMP85 family protein	16.7733	16.6669	17.7844	17.0749
AT5G05530	RING/U-box superfamily protein	2.18937	1.14124	1.82331	1.71797
AT5G05540	SMALL RNA DEGRADING NUCLEASE 2 (SDN2)	10.0972	11.7549	13.4505	11.7675
AT5G05550	VFP5	8.96971	11.4015	8.73062	9.7006
AT5G05560	EMBRYO DEFECTIVE 2771 (EMB2771)	2.26855	2.09499	2.39264	2.25206
AT5G05570	transducin family protein / WD-40 repeat family protein	5.02719	4.72674	4.87816	4.87736
AT5G05580	FATTY ACID DESATURASE 8 (FAD8)	1.3075	1.5142	1.11391	1.31187
AT5G05590	PHOSPHORIBOSYLANTHRANILATE ISOMERASE 2 (PAI2)	3.49322	5.40801	3.7613	4.22084
AT5G05600	2-oxoglutarate (2OG) and Fe(II)-dependent oxygenase superfamily protein	4.51665	5.94439	12.1582	7.53975
AT5G05610	ALFIN-LIKE 1 (AL1)	23.2419	24.5651	23.4866	23.7645
AT5G05620	GAMMA-TUBULIN COMPLEX PROTEIN 2 (GCP2)	7.00378	7.49472	6.79413	7.09754
AT5G05640	nucleoprotein-like protein	27.6138	25.8049	22.0378	25.1521
AT5G05660	NFX1-LIKE 2 (NFXL2)	5.42988	7.28595	6.35748	6.35777
AT5G05670	signal recognition particle binding protein	11.9877	12.2475	10.5147	11.5833
AT5G05680	MODIFIER OF SNC1,7 (MOS7)	9.98221	10.7298	9.33394	10.0153
AT5G05690	CONSTITUTIVE PHOTOMORPHOGENIC DWARF (CPD)	18.0693	15.4307	14.1546	15.8849
AT5G05700	ARGININE-TRNA PROTEIN TRANSFERASE 1 (ATE1)	8.66927	8.21442	8.84202	8.57524
AT5G05710	Pleckstrin homology (PH) domain superfamily protein	13.7913	9.93803	5.95593	9.89508
AT5G05730	ANTHRANILATE SYNTHASE ALPHA SUBUNIT 1 (ASA1)	84.732	115.37	112.798	104.3
AT5G05750	DNAJ heat shock N-terminal domain-containing protein	37.8291	37.7976	35.06	36.8956
AT5G05760	SYNTAXIN OF PLANTS 31 (SYP31)	7.23265	8.03023	7.04159	7.43482
AT5G05770	WUSCHEL RELATED HOMEOBOX 7 (WOX7)	6.41389	12.4579	32.083	16.9849
AT5G05780	RP NON-ATPASE SUBUNIT 8A (RPN8A)	38.9732	36.6382	44.271	39.9608
AT5G05800	Myb/SANT-like DNA-binding domain protein	14.5485	16.8763	10.6133	14.0127
AT5G05810	(ATL43)	8.17553	10.7923	5.37775	8.11519
AT5G05820	Nucleotide-sugar transporter family protein	8.25188	7.23357	9.77461	8.42002
AT5G05830	RING/FYVE/PHD zinc finger superfamily protein	5.38999	7.27956	4.7463	5.80528
AT5G05850	PLANT INTRACELLULAR RAS GROUP-RELATED LRR 1 (PIRL1)	6.32175	7.3424	6.84305	6.83573
AT5G05860	UDP-GLUCOSYL TRANSFERASE 76C2 (UGT76C2)	28.4243	42.6839	20.1221	30.4101
AT5G05870	UDP-GLUCOSYL TRANSFERASE 76C1 (UGT76C1)	5.21765	6.77838	2.35478	4.7836
AT5G05880	UDP-Glycosyltransferase superfamily protein	12.3961	16.7736	2.05809	10.4093
AT5G05890	UDP-GLUCOSYL TRANSFERASE 76C5; UGT76C5	2.11097	1.31138	0.051792	1.15805
AT5G05900	UDP-Glycosyltransferase superfamily protein	3.7442	6.95921	0.021767	3.57506
AT5G05920	DEOXYHYPUSINE SYNTHASE (DHS)	5.203	4.8416	5.33513	5.12658
AT5G05930	GUANYLYL CYCLASE 1 (GC1)	3.26683	3.17413	3.90974	3.45024
AT5G05940	ROP GUANINE NUCLEOTIDE EXCHANGE FACTOR 5 (ROPGEF5)	8.87623	13.8921	3.77651	8.84829
AT5G05950	MATERNAL EFFECT EMBRYO ARREST 60 (MEE60)	26.1752	24.503	18.0105	22.8962
AT5G05960	Bifunctional inhibitor/lipid-transfer protein/seed storage 2S albumin superfamily protein	1.62327	0.943373	1.07947	1.21537
AT5G05970	NEURAL PRECURSOR CELL EXPRESSED, DEVELOPMENTALLY DOWN-REGULATED GENE 1 (NEDD1)	4.44769	4.44094	3.91548	4.26804
AT5G05980	DHFS-FPGS HOMOLOG B (DFB)	6.54985	7.62422	5.97269	6.71559
AT5G05987	PRENYLATED RAB ACCEPTOR 1.A2 (PRA1.A2)	4.32501	3.92059	4.4419	4.22917
AT5G05990	Mitochondrial glycoprotein family protein	12.2913	10.8305	12.6623	11.928
AT5G06000	EUKARYOTIC TRANSLATION INITIATION FACTOR 3G2 (EIF3G2)	2.85501	3.65413	3.05597	3.18837
AT5G06050	Putative methyltransferase family protein	6.49396	7.07055	6.38739	6.65063
AT5G06060	NAD(P)-binding Rossmann-fold superfamily protein	12.5457	10.8063	9.76937	11.0405
AT5G06080	LOB DOMAIN-CONTAINING PROTEIN 33 (LBD33)	1.91314	2.63104	11.5933	5.37917
AT5G06100	MYB DOMAIN PROTEIN 33 (MYB33)	6.6817	6.28854	7.27198	6.74741
AT5G06110	ATGLSA2; GONIDIALESS A/ZUOTIN RELATED FACTOR A2; ZRF1B; ZUOTIN-RELATED FACTOR 1B	54.6653	54.654	53.7468	54.3553
AT5G06120	ARM repeat superfamily protein	9.65057	7.38628	11.1986	9.4118
AT5G06130	ARABIDOPSIS THALIANA ORANGE-LIKE; ATOR-LIKE	13.1348	11.8265	14.7199	13.2271
AT5G06140	SORTING NEXIN 1 (SNX1)	21.9825	21.6725	20.3926	21.3492
AT5G06150	(CYC1BAT)	8.14578	11.1401	4.70141	7.99577
AT5G06160	ATROPOS (ATO)	13.6031	11.3843	14.8669	13.2848
AT5G06165		1.04552	1.84845	2.34857	1.74751
AT5G06180	fission ELM1-like protein (DUF1022)	2.28871	2.85949	1.9864	2.3782
AT5G06190	transmembrane protein	10.0826	5.27432	13.1584	9.50509
AT5G06210	RNA binding (RRM/RBD/RNP motifs) family protein	6.17736	7.50562	5.62189	6.43496
AT5G06220	LETM1-like protein	3.56596	3.20042	2.15995	2.97544
AT5G06230	TRICHOME BIREFRINGENCE-LIKE 9 (TBL9)	1.75126	0.504539	2.92047	1.72542
AT5G06240	EMBRYO DEFECTIVE 2735 (emb2735)	7.11525	7.42137	7.60601	7.38087
AT5G06260	TLD-domain containing nucleolar protein	13.5296	10.9949	14.5794	13.0346
AT5G06265	hyaluronan mediated motility receptor-like protein	7.40866	9.96322	8.11252	8.4948
AT5G06280	hypothetical protein	4.70969	3.06995	3.40925	3.72963
AT5G06290	2-CYSTEINE PEROXIREDOXIN B (2-Cys Prx B)	4.40989	4.80755	4.74293	4.65346
AT5G06310	PROTECTION OF TELOMERES 1B (AtPOT1b)	1.59158	1.75896	1.27878	1.54311
AT5G06320	NDR1/HIN1-LIKE 3 (NHL3)	214.291	77.7385	205.997	166.009
AT5G06330	Late embryogenesis abundant (LEA) hydroxyproline-rich glycoprotein family	10.4007	2.05332	6.66818	6.37408
AT5G06340	NUDIX HYDROLASE HOMOLOG 27 (NUDX27)	15.5282	12.9395	17.1779	15.2152
AT5G06350	ARM repeat superfamily protein	3.31639	3.62513	3.57076	3.5041
AT5G06360	Ribosomal protein S8e family protein	58.9108	60.0661	72.1828	63.7199
AT5G06370	PB-SENSITIVE1; PSE1	31.102	22.9573	32.03	28.6964
AT5G06390	FASCICLIN-LIKE ARABINOGALACTAN PROTEIN 17 PRECURSOR (FLA17)	9.02521	8.61868	10.9253	9.52307
AT5G06410	HSCB	3.44757	2.93658	3.69728	3.36048
AT5G06420	Zinc finger (CCCH-type/C3HC4-type RING finger) family protein	2.40808	2.34525	2.24961	2.33431
AT5G06430	Thioredoxin superfamily protein	4.77186	6.28335	3.53477	4.86333
AT5G06440	polyketide cyclase/dehydrase/lipid transport superfamily protein	5.63285	6.45293	5.99495	6.02691
AT5G06450	RICE2; RISC-INTERACTING CLEARING 3?- 5? EXORIBONUCLEASE 2	8.92527	10.335	8.33438	9.19821
AT5G06460	UBIQUITIN ACTIVATING ENZYME 2 (UBA 2)	25.2279	22.6225	29.9264	25.9256
AT5G06510	"NUCLEAR FACTOR Y, SUBUNIT A10" (NF-YA10)	2.2476	6.32492	0.51497	3.02916
AT5G06530	ATP-BINDING CASSETTE G22 (ABCG22)	4.81042	2.95227	4.63842	4.1337
AT5G06540	Pentatricopeptide repeat (PPR) superfamily protein	1.24286	1.33261	0.95775	1.17774
AT5G06550	transferring glycosyl group transferase	11.2166	13.3952	13.2501	12.6206
AT5G06560	MYOB7	11.5255	13.6531	11.9369	12.3718
AT5G06580	FAD-linked oxidases family protein	3.03204	3.51867	3.26886	3.27319
AT5G06590	hypothetical protein	3.94741	3.64187	4.28922	3.9595
AT5G06600	UBIQUITIN-SPECIFIC PROTEASE 12 (UBP12)	19.2159	15.4353	21.4966	18.7159
AT5G06620	SET DOMAIN PROTEIN 38 (SDG38)	1.88133	1.76058	1.72355	1.78849
AT5G06640	EXTENSIN 10 (EXT10)	0.924557	7.19701	1.59193	3.23783
AT5G06660	transmembrane/coiled-coil protein (Protein of unknown function DUF106%2C transmembrane)	25.3625	23.9591	23.2944	24.2054
AT5G06680	SPINDLE POLE BODY COMPONENT 98 (SPC98)	8.13307	9.44751	8.0895	8.55669
AT5G06700	TBR; TRICHOME BIREFRINGENCE	15.5708	12.255	13.5609	13.7955
AT5G06720	PEROXIDASE 2 (PA2)	57.8665	44.2233	84.5588	62.2162
AT5G06730	Peroxidase superfamily protein	7.69316	4.75452	4.421	5.62289
AT5G06750	APD8; ARABIDOPSIS PP2C CLADE D 8	23.4386	19.0026	26.4767	22.9726
AT5G06770	KH domain-containing protein / zinc finger (CCCH type) family protein	2.14462	1.58668	1.42063	1.71731
AT5G06780	EMSY-LIKE 2 (EML2)	8.80942	8.89164	9.14216	8.94774
AT5G06810	transcription termination factor family protein	3.88135	4.23573	3.82615	3.98108
AT5G06830	hypothetical protein	9.15975	8.51075	9.76697	9.14582
AT5G06860	POLYGALACTURONASE INHIBITING PROTEIN 1 (PGIP1)	2.64338	0.558844	4.79779	2.66667
AT5G06870	POLYGALACTURONASE INHIBITING PROTEIN 2 (PGIP2)	18.446	5.67463	27.0837	17.0681
AT5G06910	J-DOMAIN PROTEIN 6 (ATJ6)	10.4831	8.73312	10.568	9.92806
AT5G06930	nucleolar-like protein	1.19143	0.677466	2.39467	1.42119
AT5G06940	Leucine-rich repeat receptor-like protein kinase family protein	1.93057	3.07032	0.868318	1.9564
AT5G06950	(AHBP-1B)	6.68166	7.2668	5.87932	6.60926
AT5G06960	OCS-ELEMENT BINDING FACTOR 5 (OBF5)	9.9876	8.87502	11.8841	10.2489
AT5G06970	plant/protein (DUF810)	10.894	9.53399	11.322	10.5833
AT5G06980	hypothetical protein	5.70862	1.69192	0.832685	2.74441
AT5G07000	SULFOTRANSFERASE 2B (ST2B)	3.96365	1.0503	0.952878	1.98894
AT5G07010	SULFOTRANSFERASE 2A (ST2A)	88.7197	143.373	117.55	116.547
AT5G07020	proline-rich family protein	3.33799	2.86316	3.41674	3.20596
AT5G07030	Eukaryotic aspartyl protease family protein	0.793929	1.74161	0.887451	1.141
AT5G07040	RING/U-box superfamily protein	3.80453	3.26707	1.48322	2.85161
AT5G07060	MOS4-ASSOCIATED COMPLEX SUBUNIT 5C (MAC5C)	3.87537	0.977253	1.58821	2.14694
AT5G07070	CBL-INTERACTING PROTEIN KINASE 2 (CIPK2)	2.82454	3.10049	2.44434	2.78979
AT5G07090	Ribosomal protein S4 (RPS4A) family protein	189.836	223.4	208.792	207.343
AT5G07100	WRKY DNA-BINDING PROTEIN 26 (WRKY26)	14.6094	7.83467	8.02467	10.1562
AT5G07110	PRENYLATED RAB ACCEPTOR 1.B6 (PRA1.B6)	8.39766	10.029	8.10149	8.8427
AT5G07120	SORTING NEXIN 2B (SNX2b)	8.33232	7.82496	8.07293	8.07674
AT5G07130	LACCASE 13 (LAC13)	1.01	1.69912	1.41617	1.3751
AT5G07140	Protein kinase superfamily protein	3.15412	3.73419	3.39899	3.4291
AT5G07150	Leucine-rich repeat protein kinase family protein	2.03884	2.47241	1.80477	2.10534
AT5G07220	BCL-2-ASSOCIATED ATHANOGENE 3 (BAG3)	25.8481	26.0611	41.8827	31.2639
AT5G07240	IQ-DOMAIN 24 (IQD24)	3.13763	2.7635	4.01676	3.30597
AT5G07250	RHOMBOID-LIKE PROTEIN 3 (RBL3)	2.97083	3.05534	3.56061	3.1956
AT5G07270	XB3 ORTHOLOG 3 IN ARABIDOPSIS THALIANA (XBAT33)	11.8193	11.54	11.9254	11.7616
AT5G07280	EXCESS MICROSPOROCYTES1 (EMS1)	0.965415	1.564	1.28284	1.27075
AT5G07290	MEI2-LIKE 4 (ML4)	12.5858	8.41985	11.7295	10.9117
AT5G07300	BONZAI 2 (BON2)	16.6095	17.0837	18.4708	17.388
AT5G07310	ERF115; ETHYLENE RESPONSE FACTOR 115	35.6936	11.5033	27.1911	24.796
AT5G07320	ATP/PHOSPHATE CARRIER 3 (APC3)	8.59847	7.75513	8.43775	8.26378
AT5G07340	Calreticulin family protein	30.7235	23.3235	28.972	27.673
AT5G07350	TUDOR-SN PROTEIN 1 (TUDOR1)	59.7771	58.0919	77.7634	65.2108
AT5G07360	Amidase family protein	8.4071	8.57463	7.95553	8.31242
AT5G07370	INOSITOL POLYPHOSPHATE KINASE 2 ALPHA (IPK2a)	24.8599	16.2011	26.0566	22.3725
AT5G07380	hypothetical protein	1.14823	1.05838	1.15653	1.12105
AT5G07400	forkhead-associated domain-containing protein / FHA domain-containing protein	3.04198	2.91083	3.19667	3.04983
AT5G07440	GLUTAMATE DEHYDROGENASE 2 (GDH2)	166.598	68.4972	297.507	177.534
AT5G07460	PEPTIDEMETHIONINE SULFOXIDE REDUCTASE 2 (PMSR2)	11.2005	17.0456	8.51976	12.2553
AT5G07470	PEPTIDEMETHIONINE SULFOXIDE REDUCTASE 3 (PMSR3)	29.6397	26.8392	31.1487	29.2092
AT5G07580	ethylene-responsive transcription factor	12.9063	9.91356	6.85454	9.89147
AT5G07590	Transducin/WD40 repeat-like superfamily protein	6.90083	7.29566	6.38488	6.86046
AT5G07610	F-box family protein	4.85824	6.53687	4.31629	5.23713
AT5G07620	Protein kinase superfamily protein	2.75351	3.67288	1.88029	2.76889
AT5G07630	lipid transporter	4.15433	4.93178	3.4807	4.18894
AT5G07660	STRUCTURAL MAINTENANCE OF CHROMOSOMES 6A (SMC6A)	1.82979	1.95821	1.409	1.73233
AT5G07670	RNI-like superfamily protein	4.65849	5.29222	3.88776	4.61282
AT5G07680	NAC DOMAIN CONTAINING PROTEIN 80 (NAC080)	13.1812	8.4052	13.4764	11.6876
AT5G07710	NAC45/86-DEPENDENT EXONUCLEASE-DOMAIN PROTEIN 1; NEN1	1.96246	1.90587	1.99028	1.95287
AT5G07720	XYLOGLUCAN XYLOSYLTRANSFERASE 3 (XXT3)	1.35417	1.38854	0.918562	1.22042
AT5G07730	transmembrane protein	7.426	5.70159	8.95092	7.3595
AT5G07740	actin binding protein	12.9475	12.9536	13.6959	13.199
AT5G07770	Actin-binding FH2 protein	1.5758	1.02626	0.862102	1.15472
AT5G07790	hypothetical protein	5.60243	5.74966	4.73364	5.36191
AT5G07810	SNF2 domain-containing protein / helicase domain-containing protein / HNH endonuclease domain-containing protein	1.18466	1.41107	1.36136	1.31903
AT5G07820	Plant calmodulin-binding protein-like protein	5.34867	4.71666	5.16591	5.07708
AT5G07830	GLUCURONIDASE 2 (GUS2)	4.48786	2.44365	3.2754	3.4023
AT5G07860	HXXXD-type acyl-transferase family protein	4.97285	6.16278	3.35742	4.83102
AT5G07870	HXXXD-type acyl-transferase family protein	12.2719	20.351	8.59968	13.7409
AT5G07890	myosin heavy chain-like protein	5.82618	5.61647	5.83148	5.75804
AT5G07900	Mitochondrial transcription termination factor family protein	3.74247	4.08348	3.01134	3.61243
AT5G07910	Leucine-rich repeat (LRR) family protein	4.88441	4.65612	5.03196	4.85749
AT5G07920	DIACYLGLYCEROL KINASE1 (DGK1)	11.4199	9.70145	10.7179	10.6131
AT5G07940	dentin sialophosphoprotein-like protein	14.8527	12.5602	17.3199	14.9109
AT5G07950	hypothetical protein	4.35996	4.82058	3.80919	4.32991
AT5G07960	asterix-like protein	21.4207	21.4279	18.1296	20.3261
AT5G07970	dentin sialophosphoprotein-like protein	10.4787	10.6063	10.267	10.4507
AT5G07980	dentin sialophosphoprotein-like protein	5.82629	5.38371	5.22779	5.47926
AT5G08010	hypothetical protein	3.81533	4.32564	3.30582	3.81559
AT5G08020	RPA70-KDA SUBUNIT B (RPA70B)	2.91872	3.72024	2.11262	2.9172
AT5G08040	MITOCHONDRIAL IMPORT RECEPTOR SUBUNIT TOM5 HOMOLOG (TOM5)	23.0122	22.8774	25.3934	23.761
AT5G08060	furry	27.6999	24.602	29.9063	27.4027
AT5G08080	SYNTAXIN OF PLANTS 132 (SYP132)	9.33038	9.67943	8.88864	9.29948
AT5G08100	ASPARAGINASE A1 (ASPGA1)	18.9412	27.5434	14.1196	20.2014
AT5G08110	UBQ%2C helicase-c and DEAD-like helicase domain-containing protein	2.14279	2.00412	1.78406	1.97699
AT5G08120	MOVEMENT PROTEIN BINDING PROTEIN 2C (MPB2C)	10.067	13.6453	8.26417	10.6588
AT5G08130	(BIM1)	13.2751	19.3328	12.9901	15.1993
AT5G08139	RING/U-box superfamily protein	14.2387	12.1135	11.1831	12.5118
AT5G08160	SERINE/THREONINE PROTEIN KINASE 3 (PK3)	14.8842	18.1156	17.0414	16.6804
AT5G08170	EMBRYO DEFECTIVE 1873 (EMB1873)	9.25333	10.3364	8.62342	9.4044
AT5G08180	Ribosomal protein L7Ae/L30e/S12e/Gadd45 family protein	33.7549	41.2179	43.81	39.5943
AT5G08185	MICRORNA162A (MIR162A)	4.09457	6.12449	2.90373	4.37426
AT5G08190	"NUCLEAR FACTOR Y, SUBUNIT B12" (NF-YB12)	12.3398	12.8655	11.8171	12.3408
AT5G08200	peptidoglycan-binding LysM domain-containing protein	8.43354	7.72304	11.0495	9.0687
AT5G08230	tudor/PWWP/MBT domain protein	5.1059	4.92458	4.80486	4.94511
AT5G08240	transmembrane protein	3.18938	2.84456	4.71418	3.58271
AT5G08260	SERINE CARBOXYPEPTIDASE-LIKE 35 (scpl35)	7.25676	6.45466	2.36981	5.36041
AT5G08270	C5orf35	1.84657	1.98229	2.19934	2.0094
AT5G08280	HYDROXYMETHYLBILANE SYNTHASE (HEMC)	10.559	8.13625	10.4189	9.70473
AT5G08290	YELLOW-LEAF-SPECIFIC GENE 8 (YLS8)	79.6832	73.3021	72.746	75.2438
AT5G08300	Succinyl-CoA ligase%2C alpha subunit	41.5833	34.6108	53.5579	43.2507
AT5G08305	Pentatricopeptide repeat (PPR) superfamily protein	1.91569	1.17758	1.558	1.55042
AT5G08310	Tetratricopeptide repeat (TPR)-like superfamily protein	1.41476	1.87028	1.3919	1.55898
AT5G08320	E2F-associated phosphoprotein	4.2203	3.36404	4.86341	4.14925
AT5G08330	TCP DOMAIN PROTEIN 11 (TCP11)	4.06879	4.92844	3.80211	4.26645
AT5G08335	(ATSTE14B)	3.26841	3.39812	2.57693	3.08115
AT5G08340	Nucleotidylyl transferase superfamily protein	2.07742	2.5908	2.0285	2.23224
AT5G08350	GRAM domain-containing protein / ABA-responsive protein-like protein	4.13474	1.7863	4.22178	3.38094
AT5G08360	Stu1%2C putative (DUF789)	4.6074	2.802	4.98056	4.12999
AT5G08380	ALPHA-GALACTOSIDASE 1 (AGAL1)	5.5696	8.44887	6.5869	6.86846
AT5G08390	Transducin/WD40 repeat-like superfamily protein	5.13814	5.33108	4.91882	5.12935
AT5G08400	structural maintenance of chromosomes-like protein%2C putative (DUF3531)	1.53783	1.21068	1.64267	1.46373
AT5G08410	FERREDOXIN/THIOREDOXIN REDUCTASE SUBUNIT A (VARIABLE SUBUNIT) 2 (FTRA2)	11.6716	9.77613	8.29129	9.91302
AT5G08415	Radical SAM superfamily protein	6.4405	6.00107	6.11293	6.18484
AT5G08420	RNA-binding KH domain-containing protein	30.2906	31.31	37.1172	32.906
AT5G08430	SWIB/MDM2 and Plus-3 and GYF domain-containing protein	5.55598	6.03948	5.83662	5.81069
AT5G08440	transmembrane protein	3.52029	3.27171	3.61818	3.47006
AT5G08450	HDC1; HISTONE DEACETYLATION COMPLEX 1; RXT3-LIKE	24.7695	24.8603	25.9349	25.1882
AT5G08470	PEROXISOME 1 (PEX1)	5.26856	5.0508	5.25075	5.19004
AT5G08500	Transmembrane CLPTM1 family protein	11.205	8.70315	11.134	10.3474
AT5G08510	Pentatricopeptide repeat (PPR) superfamily protein	5.57445	4.64737	4.62669	4.9495
AT5G08520	MYBS2	9.69225	9.76093	9.99838	9.81719
AT5G08530	51 KDA SUBUNIT OF COMPLEX I (CI51)	107.821	93.2619	125.983	109.022
AT5G08535	D111/G-patch domain-containing protein	9.12051	7.54526	10.0262	8.89732
AT5G08540	ribosomal RNA small subunit methyltransferase J	18.1471	14.3773	20.3519	17.6255
AT5G08550	INCREASED LEVEL OF POLYPLOIDY1-1D (ILP1)	7.75958	6.81762	7.17052	7.24924
AT5G08560	ATWDR26; WD-40 REPEAT 26; WDR26	22.7659	22.3433	28.223	24.4441
AT5G08565	Transcription initiation Spt4-like protein	2.75222	2.61861	3.34647	2.90577
AT5G08570	Pyruvate kinase family protein	42.7215	47.6909	53.3689	47.9271
AT5G08580	Calcium-binding EF hand family protein	10.6297	10.2115	8.02506	9.62209
AT5G08590	SNF1-RELATED PROTEIN KINASE 2.1 (SNRK2.1)	17.6381	19.4405	12.5404	16.5397
AT5G08600	U3 ribonucleoprotein (Utp) family protein	3.01195	2.00569	2.00152	2.33972
AT5G08610	PIGMENT DEFECTIVE 340 (PDE340)	7.96233	8.58317	6.67149	7.739
AT5G08620	STRESS RESPONSE SUPPRESSOR 2 (STRS2)	12.2292	16.838	10.4246	13.1639
AT5G08630	DDT domain-containing protein	6.27867	6.55401	6.52535	6.45268
AT5G08650	Small GTP-binding protein	3.35036	3.37963	4.10811	3.6127
AT5G08660	PSI3; PSK SIMULATOR 3	24.9025	20.0067	35.6244	26.8445
AT5G08670	ATP synthase alpha/beta family protein	125.717	115.534	168.806	136.686
AT5G08680	ATP synthase alpha/beta family protein	93.9877	74.3274	115.515	94.6101
AT5G08690	ATP synthase alpha/beta family protein	119.455	111.472	165.626	132.185
AT5G08710	RCC1/UVR8/GEF-LIKE 1 (RUG1)	1.70618	1.93328	1.53107	1.72351
AT5G08720	polyketide cyclase/dehydrase/lipid transporter	1.61794	1.97028	1.39577	1.66133
AT5G08740	NAD(P)H DEHYDROGENASE C1 (NDC1)	4.46329	4.38668	4.40508	4.41835
AT5G08750	RING/FYVE/PHD zinc finger superfamily protein	8.97888	8.3877	8.61797	8.66152
AT5G08760	transmembrane protein	2.69348	0.99775	2.40015	2.03046
AT5G08770	topoisomerase I damage affected-like protein	16.3567	14.8636	15.1828	15.4677
AT5G08780	winged-helix DNA-binding transcription factor family protein	4.78817	5.79169	4.24413	4.94133
AT5G08790	(ATAF2)	128.592	140.577	139.627	136.265
AT5G09225	transmembrane protein	4.14559	4.72413	3.57002	4.14658
AT5G09230	SIRTUIN 2 (SRT2)	1.36225	1.63747	1.47523	1.49165
AT5G09240	ssDNA-binding transcriptional regulator	3.51117	4.28934	2.1025	3.301
AT5G09250	(KIWI)	9.80483	9.14	10.8669	9.93723
AT5G09260	VACUOLAR PROTEIN SORTING-ASSOCIATED PROTEIN 20.2 (VPS20.2)	5.63227	5.69832	5.87893	5.73651
AT5G09270	transmembrane protein	5.29053	5.51984	6.24024	5.68354
AT5G09290	Inositol monophosphatase family protein	19.2037	30.9791	12.4891	20.8906
AT5G09300	Thiamin diphosphate-binding fold (THDP-binding) superfamily protein	6.4314	11.1142	7.34863	8.29809
AT5G09310	gamma-secretase subunit	9.94568	9.9871	8.54727	9.49335
AT5G09330	NAC DOMAIN CONTAINING PROTEIN 82 (NAC082)	45.1516	40.3264	54.2723	46.5834
AT5G09350	PHOSPHATIDYLINOSITOL 4-OH KINASE BETA2 (PI-4KBETA2)	2.11113	2.10129	1.72021	1.97754
AT5G09380	RNA polymerase III RPC4	3.05164	3.09343	4.01473	3.3866
AT5G09390	CD2-binding protein-like protein	12.2927	12.9686	13.6431	12.9681
AT5G09400	K+ UPTAKE PERMEASE 7 (KUP7)	14.8313	12.0451	15.4127	14.0963
AT5G09410	ETHYLENE INDUCED CALMODULIN BINDING PROTEIN (EICBP.B)	10.7743	9.73434	12	10.8362
AT5G09420	TRANSLOCON AT THE OUTER MEMBRANE OF CHLOROPLASTS 64-V (TOC64-V)	5.09359	4.72148	6.06769	5.29425
AT5G09440	EXORDIUM LIKE 4 (EXL4)	34.9971	64.4209	17.1487	38.8556
AT5G09450	Tetratricopeptide repeat (TPR)-like superfamily protein	15.5933	13.7145	15.8403	15.0494
AT5G09480	hydroxyproline-rich glycoprotein family protein	5.35678	1.99079	0.547651	2.63174
AT5G09510	Ribosomal protein S19 family protein	64.4555	72.0559	70.7841	69.0985
AT5G09530	PRO-GLU-LEU|ILE|VAL-PRO-LYS 1 (PELPK1)	9.176	4.58834	2.47323	5.41252
AT5G09540	Chaperone DnaJ-domain superfamily protein	7.50665	8.89635	4.73144	7.04481
AT5G09580	heat shock protein	1.8313	1.88405	1.55081	1.75539
AT5G09590	MITOCHONDRIAL HSO70 2 (MTHSC70-2)	44.2798	38.7457	48.9639	43.9965
AT5G09600	SUCCINATE DEHYDROGENASE 3-1 (SDH3-1)	43.3601	35.8708	43.8406	41.0238
AT5G09620	Octicosapeptide/Phox/Bem1p family protein	72.9221	73.0653	61.7917	69.2597
AT5G09630	LisH/CRA/RING-U-box domains-containing protein	3.20318	3.00302	2.46767	2.89129
AT5G09650	PYROPHOSPHORYLASE 6 (PPa6)	24.408	21.7476	30.97	25.7085
AT5G09680	REDUCED LATERAL ROOT FORMATION (RLF)	14.7776	12.6977	16.7413	14.7389
AT5G09690	MAGNESIUM TRANSPORTER 7 (MGT7)	3.06107	4.77769	3.72457	3.85444
AT5G09710		1.86887	3.32447	0.363238	1.85219
AT5G09720	Magnesium transporter CorA-like family protein	7.72407	12.4149	6.23596	8.79165
AT5G09740	HISTONE ACETYLTRANSFERASE OF THE MYST FAMILY 2 (HAM2)	5.50001	5.37146	5.31557	5.39568
AT5G09760	Plant invertase/pectin methylesterase inhibitor superfamily	2.26315	2.65101	3.35739	2.75718
AT5G09770	Ribosomal protein L17 family protein	16.606	17.7584	22.199	18.8545
AT5G09790	ARABIDOPSIS TRITHORAX-RELATED PROTEIN 5 (ATXR5)	6.07135	5.97274	5.76681	5.93697
AT5G09800	ARM repeat superfamily protein	18.1628	21.2193	25.4484	21.6102
AT5G09810	ACTIN 7 (ACT7)	322.521	341.29	339	334.27
AT5G09830	BOLA2; BOLA3; HOMOLOG OF E.COLI BOLA 2	11.3049	12.8905	10.7415	11.6456
AT5G09840	MITOCHONDRIAL NUCLEASE2; MNU2	5.23659	6.33794	5.28026	5.61827
AT5G09850	Transcription elongation factor (TFIIS) family protein	25.8031	31.9839	27.3093	28.3655
AT5G09860	(THO1)	5.40297	6.04327	4.68578	5.37734
AT5G09870	CELLULOSE SYNTHASE 5 (CESA5)	10.3638	9.43708	10.2888	10.0299
AT5G09880	Splicing factor%2C CC1-like protein	28.9704	26.2286	33.6645	29.6212
AT5G09890	Protein kinase family protein	16.797	16.3414	22.3074	18.4819
AT5G09900	EMBRYO DEFECTIVE 2107 (EMB2107)	40.5788	40.5444	49.2777	43.4669
AT5G09920	(NRPB4)	40.5351	29.8659	32.6658	34.3556
AT5G09950	MITOCHONDRIAL EDITING FACTOR 7 (MEF7)	1.31524	1.27606	0.898612	1.1633
AT5G09960	sorbin/SH3 domain protein	12.4325	10.0392	10.6556	11.0424
AT5G09980	ELICITOR PEPTIDE 4 PRECURSOR (PROPEP4)	3.5754	5.12066	4.38475	4.36027
AT5G09995	transmembrane protein	3.87841	4.88405	2.9124	3.89162
AT5G10010	HEAT INTOLERANT 4; HIT4	13.6194	13.6246	15.3917	14.2119
AT5G10020	SIRK1; SUCROSE-INDUCED RECEPTOR KINASE 1	8.09351	9.23547	6.60505	7.97801
AT5G10030	TGACG MOTIF-BINDING FACTOR 4 (TGA4)	1.34549	1.49105	1.46715	1.43456
AT5G10040	transmembrane protein	170.074	328.341	120.692	206.369
AT5G10050	NAD(P)-binding Rossmann-fold superfamily protein	79.7172	144.254	54.5136	92.8284
AT5G10060	ENTH/VHS family protein	28.0416	32.5896	29.4798	30.037
AT5G10070	RNase L inhibitor protein-like protein	8.67553	8.82442	8.69795	8.73264
AT5G10080	Eukaryotic aspartyl protease family protein	3.67826	4.3676	2.36434	3.47006
AT5G10110	DNA-directed RNA polymerase subunit beta	7.25362	6.66583	6.41205	6.77717
AT5G10160	Thioesterase superfamily protein	10.6937	11.4106	11.0469	11.0504
AT5G10180	SULFATE TRANSPORTER 2;1 (SULTR2;1)	5.17593	3.87357	3.1916	4.08036
AT5G10190	Major facilitator superfamily protein	12.0817	12.0666	9.6008	11.2497
AT5G10200	ARM-repeat/Tetratricopeptide repeat (TPR)-like protein	11.2957	12.8313	12.1334	12.0868
AT5G10210	nitric oxide synthase-interacting protein	1.20158	1.00234	0.999723	1.06788
AT5G10240	ASPARAGINE SYNTHETASE 3 (ASN3)	11.4355	21.9489	13.8928	15.7591
AT5G10270	CYCLIN-DEPENDENT KINASE C;1 (CDKC;1)	8.93028	7.73345	9.92274	8.86216
AT5G10278		4.77982	1.95385	1.15503	2.62957
AT5G10280	MYB DOMAIN PROTEIN 92 (MYB92)	30.153	11.8258	7.54437	16.5077
AT5G10290	leucine-rich repeat transmembrane protein kinase family protein	11.5212	12.8876	10.4231	11.6106
AT5G10300	METHYL ESTERASE 5 (MES5)	4.5669	4.97768	8.98651	6.17703
AT5G10330	HISTIDINOL PHOSPHATE AMINOTRANSFERASE 1 (HPA1)	5.66684	6.92153	4.77516	5.78784
AT5G10340	F-box family protein	0.789698	0.815068	1.51185	1.03887
AT5G10350	RNA-binding (RRM/RBD/RNP motifs) family protein	11.5386	12.5702	13.6837	12.5975
AT5G10360	EMBRYO DEFECTIVE 3010 (EMB3010)	248.119	247.711	300.199	265.343
AT5G10370	helicase domain-containing protein / IBR domain-containing protein / zinc finger protein-like protein	4.84506	4.35525	4.28501	4.4951
AT5G10380	(RING1)	7.60829	5.30737	5.84877	6.25481
AT5G10390	Histone superfamily protein	39.4911	50.4037	20.1102	36.6683
AT5G10400	Histone superfamily protein	82.794	91.714	51.6804	75.3961
AT5G10430	ARABINOGALACTAN PROTEIN 4 (AGP4)	26.7528	31.7515	18.1303	25.5449
AT5G10450	G-BOX REGULATING FACTOR 6 (GRF6)	116.184	100.553	119.039	111.926
AT5G10460	Haloacid dehalogenase-like hydrolase (HAD) superfamily protein	4.77771	4.78678	4.0814	4.54863
AT5G10470	KINESIN LIKE PROTEIN FOR ACTIN BASED CHLOROPLAST MOVEMENT 1 (KAC1)	3.89114	3.68417	3.10485	3.56005
AT5G10480	PASTICCINO 2 (PAS2)	13.2406	14.8375	9.62487	12.5676
AT5G10490	MSCS-LIKE 2 (MSL2)	8.70382	7.64147	9.05652	8.46727
AT5G10510	AINTEGUMENTA-LIKE 6 (AIL6)	64.1545	79.0497	47.6981	63.6341
AT5G10520	ROP BINDING PROTEIN KINASES 1 (RBK1)	17.1162	29.0668	23.007	23.0633
AT5G10540	THIMET METALLOENDOPEPTIDASE 2; TOP2	15.1086	14.7979	16.7955	15.5673
AT5G10550	GLOBAL TRANSCRIPTION FACTOR GROUP E2 (GTE2)	33.3104	42.7419	45.336	40.4628
AT5G10560	Glycosyl hydrolase family protein	12.1917	16.4415	13.282	13.9717
AT5G10572	(SNOR77)	6.04149	3.81471	19.7295	9.86191
AT5G10600	"CYTOCHROME P450, FAMILY 81, SUBFAMILY K, POLYPEPTIDE 2" (CYP81K2)	4.35191	3.67885	3.78571	3.93882
AT5G10610	"CYTOCHROME P450, FAMILY 81, SUBFAMILY K, POLYPEPTIDE 1" (CYP81K1)	7.89161	9.21705	8.17172	8.4268
AT5G10620	methyltransferase	1.38654	1.81504	1.0202	1.40726
AT5G10625	flowering-promoting factor-like protein	20.8496	11.9596	11.3666	14.7253
AT5G10630	Translation elongation factor EF1A/initiation factor IF2gamma family protein	4.44479	4.38391	4.37273	4.40048
AT5G10650	RING/U-box superfamily protein	8.45735	5.06148	9.80327	7.77403
AT5G10690	pentatricopeptide (PPR) repeat-containing protein / CBS domain-containing protein	2.20646	2.28681	1.68901	2.06076
AT5G10695	methionyl-tRNA synthetase	21.0647	10.7538	30.8213	20.8799
AT5G10700	Peptidyl-tRNA hydrolase II (PTH2) family protein	3.62098	4.82927	3.94347	4.13124
AT5G10710	centromere protein O	3.88155	3.57129	3.97355	3.8088
AT5G10720	HISTIDINE KINASE 5 (HK5)	5.29919	7.86068	5.78873	6.3162
AT5G10730	NAD(P)-binding Rossmann-fold superfamily protein	7.39868	7.24066	7.39107	7.34347
AT5G10740	Protein phosphatase 2C family protein	5.04002	5.84719	4.74527	5.21083
AT5G10745	transmembrane protein	14.7014	20.4057	12.0332	15.7134
AT5G10750	enhanced disease resistance-like protein (DUF1336)	15.421	13.1435	17.2041	15.2562
AT5G10770	Eukaryotic aspartyl protease family protein	5.35283	8.29522	1.55669	5.06825
AT5G10780	ER membrane protein complex subunit-like protein	32.4391	31.9843	33.1681	32.5305
AT5G10790	UBIQUITIN-SPECIFIC PROTEASE 22 (UBP22)	8.55644	7.84499	7.89379	8.09841
AT5G10810	ENHANCER OF RUDIMENTARY HOMOLOGUE (ER)	7.10447	8.13986	7.41373	7.55269
AT5G10820	Major facilitator superfamily protein	11.1568	8.56988	12.1963	10.641
AT5G10830	S-adenosyl-L-methionine-dependent methyltransferases superfamily protein	22.6411	8.21455	27.5148	19.4568
AT5G10840	ENDOMEMBRANE PROTEIN 1 (EMP1)	48.3012	46.634	47.8349	47.59
AT5G10860	CBS DOMAIN CONTAINING PROTEIN 3 (CBSX3)	128.748	126.567	129.026	128.113
AT5G10870	CHORISMATE MUTASE 2 (CM2)	3.94767	4.37092	4.70068	4.33976
AT5G10900	Calcineurin-like metallo-phosphoesterase superfamily protein	0.937899	1.61594	0.704566	1.08614
AT5G10910	mraW methylase family protein	5.33999	5.92256	6.07233	5.77829
AT5G10920	L-Aspartase-like family protein	20.8357	22.5376	20.6221	21.3318
AT5G10930	CBL-INTERACTING PROTEIN KINASE 5 (CIPK5)	3.14908	4.93142	2.59355	3.55802
AT5G10940	ALTERED SEED GERMINATION 2 (ASG2)	8.43513	8.44275	8.16051	8.34613
AT5G10946	hypothetical protein	3.48907	6.00507	2.09396	3.8627
AT5G10950	Tudor/PWWP/MBT superfamily protein	9.48247	10.31	14.0538	11.2821
AT5G10960	Polynucleotidyl transferase%2C ribonuclease H-like superfamily protein	145.051	167.738	154.622	155.803
AT5G10970	C2H2 and C2HC zinc fingers superfamily protein	4.54872	4.73059	0.84445	3.37459
AT5G10980	Histone superfamily protein	265.487	203.733	238.407	235.876
AT5G10990	SAUR-like auxin-responsive protein family	1.36647	2.98257	1.62073	1.98992
AT5G11000	hypothetical protein (DUF868)	32.7221	25.5433	29.034	29.0998
AT5G11010	Pre-mRNA cleavage complex II protein family	5.48708	6.28409	6.27534	6.0155
AT5G11020	Protein kinase superfamily protein	2.03058	2.15232	1.22333	1.80208
AT5G11030	ABERRANT LATERAL ROOT FORMATION 4 (ALF4)	5.58765	4.55049	6.91916	5.68577
AT5G11040	(TRS120)	10.9622	10.8079	11.3617	11.0439
AT5G11060	KNOTTED1-LIKE HOMEOBOX GENE 4 (KNAT4)	4.55513	3.15398	6.89741	4.86884
AT5G11070	hypothetical protein	3.90084	3.31567	6.11022	4.44224
AT5G11090	serine-rich protein-like protein	112.744	111.718	78.3846	100.949
AT5G11100	(SYTD)	1.73551	0.866856	1.08198	1.22812
AT5G11110	SUCROSE PHOSPHATE SYNTHASE 2F (SPS2F)	8.92996	10.0429	7.51816	8.83033
AT5G11150	VESICLE-ASSOCIATED MEMBRANE PROTEIN 713 (VAMP713)	9.62493	8.63864	7.87585	8.71314
AT5G11160	ADENINE PHOSPHORIBOSYLTRANSFERASE 5 (APT5)	6.37863	19.218	2.55471	9.38379
AT5G11170	HOMOLOG OF HUMAN UAP56 A (UAP56A)	51.85	57.241	56.177	55.0893
AT5G11200	HOMOLOG OF HUMAN UAP56 B (UAP56B)	40.9725	43.2901	45.85	43.3709
AT5G11210	GLUTAMATE RECEPTOR 2.5 (GLR2.5)	3.28316	2.46527	4.1368	3.29508
AT5G11230	Nucleotide-sugar transporter family protein	18.9397	19.8732	26.5439	21.7856
AT5G11240	ATGHS40; GHS40; GLUCOSE HYPERSENSITIVE 40; NUCLEAR GLUCOSE-RESPONSIVE WD40 PROTEIN1; NUGWD1	10.2335	10.9042	11.8608	10.9995
AT5G11250	Disease resistance protein (TIR-NBS-LRR class)	1.65791	2.03809	1.24612	1.64737
AT5G11260	ELONGATED HYPOCOTYL 5 (HY5)	7.6353	6.99617	5.15784	6.59644
AT5G11270	OVEREXPRESSOR OF CATIONIC PEROXIDASE 3 (OCP3)	6.28994	6.26334	5.40491	5.98606
AT5G11280	tail fiber	14.8959	12.179	12.8908	13.3219
AT5G11300	MITOTIC-LIKE CYCLIN 3B FROM ARABIDOPSIS (CYC3B)	2.05755	2.27602	2.3765	2.23669
AT5G11310	Pentatricopeptide repeat (PPR) superfamily protein	6.35536	6.85466	7.69224	6.96742
AT5G11330	FAD/NAD(P)-binding oxidoreductase family protein	16.6841	10.478	13.1137	13.4252
AT5G11340	Acyl-CoA N-acyltransferases (NAT) superfamily protein	13.6364	10.7986	13.1787	12.5379
AT5G11350	DNAse I-like superfamily protein	4.91034	5.43092	4.98449	5.10858
AT5G11380	1-DEOXY-D-XYLULOSE 5-PHOSPHATE SYNTHASE 3 (DXPS3)	5.38308	5.40158	5.57555	5.45341
AT5G11390	WPP DOMAIN-INTERACTING PROTEIN 1 (WIT1)	9.73458	11.6896	9.09895	10.1744
AT5G11410	Protein kinase superfamily protein	8.33531	1.93635	5.38982	5.22049
AT5G11420	transmembrane protein%2C putative (Protein of unknown function%2C DUF642)	1.59433	2.74603	0.47357	1.60465
AT5G11425	hypothetical protein	2.78274	4.02664	3.19649	3.33529
AT5G11430	SPOC domain / Transcription elongation factor S-II protein	4.81832	3.21905	3.95512	3.9975
AT5G11450	PSBP DOMAIN PROTEIN 5 (PPD5)	2.23018	2.55639	1.39494	2.0605
AT5G11460	hypothetical protein (DUF581)	2.76208	2.09487	2.55105	2.46933
AT5G11470	ANTI-SILENCING 1; ASI1; IBM2; INCREASE IN BONSAI METHYLATION 2; SG1; SHOOT GROWTH 1	1.04092	0.906462	1.19149	1.04629
AT5G11480	P-loop containing nucleoside triphosphate hydrolases superfamily protein	7.07777	6.02197	5.80692	6.30222
AT5G11490	adaptin family protein	13.9361	16.3302	14.2716	14.846
AT5G11500	coiled-coil protein	70.8667	69.9553	69.9187	70.2469
AT5G11510	MYB DOMAIN PROTEIN 3R-4 (MYB3R-4)	4.52114	7.59017	3.10937	5.07356
AT5G11520	ASPARTATE AMINOTRANSFERASE 3 (ASP3)	90.5936	46.8357	142.077	93.1689
AT5G11530	EMBRYONIC FLOWER 1 (EMF1)	7.72986	7.60205	9.73607	8.35599
AT5G11540	L -GULONO-1,4-LACTONE ( L -GULL) OXIDASE 3 (GULLO3)	1.93316	1.3045	0.955425	1.3977
AT5G11550	ARM repeat superfamily protein	3.38683	4.08577	3.54905	3.67388
AT5G11560	catalytics	43.1136	40.4624	47.1062	43.5607
AT5G11580	Regulator of chromosome condensation (RCC1) family protein	14.1755	14.3819	12.5754	13.7109
AT5G11600	hypothetical protein	6.21355	4.99722	6.73823	5.983
AT5G11630	NONRESPONDING TO OXYLIPINS 2; NOXY2	4.29586	5.25293	4.10458	4.55113
AT5G11640	Thioredoxin superfamily protein	6.6788	7.66396	7.53572	7.29283
AT5G11650	alpha/beta-Hydrolases superfamily protein	11.0081	7.87348	14.3128	11.0648
AT5G11670	NADP-MALIC ENZYME 2 (NADP-ME2)	25.0672	21.8914	31.9991	26.3192
AT5G11680	classical AGP protein	18.0017	13.7013	20.0047	17.2359
AT5G11690	TRANSLOCASE INNER MEMBRANE SUBUNIT 17-3 (TIM17-3)	13.0862	21.8559	5.91982	13.6207
AT5G11700	ephrin type-B receptor	14.4838	11.6609	16.398	14.1809
AT5G11710	ENTH/VHS family protein	20.0124	18.3214	22.0289	20.1209
AT5G11720	Glycosyl hydrolases family 31 protein	9.61688	8.5475	11.8337	9.99936
AT5G11730	Core-2/I-branching beta-1%2C6-N-acetylglucosaminyltransferase family protein	10.6029	10.819	9.80243	10.4081
AT5G11740	ARABINOGALACTAN PROTEIN 15 (AGP15)	514.052	316.14	591.774	473.989
AT5G11750	Ribosomal protein L19 family protein	4.78876	5.07829	5.21098	5.02601
AT5G11760	stress response protein	24.7161	23.4994	24.9752	24.3969
AT5G11770	NADH-ubiquinone oxidoreductase 20 kDa subunit	47.5688	35.3717	62.5345	48.4916
AT5G11780	SNF2 domain protein	2.92188	3.90921	3.06232	3.2978
AT5G11790	N-MYC DOWNREGULATED-LIKE 2 (NDL2)	3.27507	3.19056	2.22042	2.89535
AT5G11800	K+ EFFLUX ANTIPORTER 6 (KEA6)	5.61347	6.05573	5.63227	5.76716
AT5G11810	rhomboid family protein	10.5484	9.51714	10.4062	10.1573
AT5G11840	YCF36%2C putative (DUF1230)	6.71796	6.69586	6.46065	6.62482
AT5G11850	Protein kinase superfamily protein	12.4212	12.9513	14.007	13.1265
AT5G11860	SCP1-LIKE SMALL PHOSPHATASE 5 (SSP5)	15.8205	13.3974	13.2099	14.1426
AT5G11880	Pyridoxal-dependent decarboxylase family protein	29.4741	29.1683	35.5084	31.3836
AT5G11890	EMBRYO DEFECTIVE 3135 (EMB3135)	20.1293	19.203	13.8626	17.7316
AT5G11900	Translation initiation factor SUI1 family protein	13.4312	12.6333	13.487	13.1838
AT5G11910	alpha/beta-Hydrolases superfamily protein	7.15341	8.07504	5.7902	7.00622
AT5G11920	6-&1-FRUCTAN EXOHYDROLASE (cwINV6)	34.8205	59.1459	9.4917	34.486
AT5G11930	Thioredoxin superfamily protein	5.06984	5.66197	4.52349	5.0851
AT5G11950	LONELY GUY 8 (LOG8)	6.09667	9.28562	7.58373	7.65534
AT5G11960	magnesium transporter%2C putative (DUF803)	8.93378	8.56403	7.81239	8.43673
AT5G11970	ABC family ABC transporter%2C putative (DUF3511)	36.0437	33.9584	33.3776	34.4599
AT5G11980	conserved oligomeric Golgi complex component-related / COG complex component-like protein	12.4249	11.8856	11.4244	11.9116
AT5G12010	nuclease	51.4458	31.4161	60.9415	47.9345
AT5G12020	17.6 KDA CLASS II HEAT SHOCK PROTEIN (HSP17.6II)	4.78656	3.02232	9.04058	5.61649
AT5G12030	HEAT SHOCK PROTEIN 17.6A (HSP17.6A)	51.6539	12.7917	68.0193	44.1549
AT5G12040	Nitrilase/cyanide hydratase and apolipoprotein N-acyltransferase family protein	10.5081	9.36256	13.0022	10.9576
AT5G12080	MECHANOSENSITIVE CHANNEL OF SMALL CONDUCTANCE-LIKE 10 (MSL10)	9.75947	11.6876	12.7424	11.3965
AT5G12100	pentatricopeptide (PPR) repeat-containing protein	4.83755	7.01974	3.67461	5.1773
AT5G12110	elongation factor 1-beta 1	2.49168	1.9871	1.87015	2.11631
AT5G12120	Ubiquitin-associated/translation elongation factor EF1B protein	40.6681	41.9736	39.203	40.6149
AT5G12130	PIGMENT DEFECTIVE 149 (pde149)	3.78875	3.45021	3.62233	3.62043
AT5G12140	CYSTATIN-1 (CYS1)	52.5415	42.6347	46.4475	47.2079
AT5G12150	PHGAP1	11.6568	12.2921	11.7802	11.9097
AT5G12170	CRT (CHLOROQUINE-RESISTANCE TRANSPORTER)-LIKE TRANSPORTER 3 (CLT3)	5.71192	4.53735	9.04185	6.43037
AT5G12190	RNA-binding (RRM/RBD/RNP motifs) family protein	48.792	45.553	45.3605	46.5685
AT5G12200	PYRIMIDINE 2 (PYD2)	15.726	14.9905	16.5753	15.764
AT5G12210	RAB GERANYLGERANYL TRANSFERASE BETA SUBUNIT 1 (RGTB1)	24.3825	21.9658	27.3695	24.5726
AT5G12220	las1-like family protein	7.20511	7.48014	8.69934	7.79486
AT5G12230	(MED19A)	18.3171	15.8198	15.7414	16.6261
AT5G12240	octanoyltransferase	6.19679	7.03508	5.50104	6.24431
AT5G12250	BETA-6 TUBULIN (TUB6)	38.2432	36.3465	25.0711	33.2202
AT5G12260	transferring glycosyl group transferase	5.7473	5.00861	4.77381	5.17658
AT5G12290	DGD1 SUPPRESSOR 1 (DGS1)	8.05165	8.88557	8.20789	8.38171
AT5G12310	RING/U-box superfamily protein	13.7593	17.4618	14.0013	15.0741
AT5G12320	ankyrin repeat family protein	7.8231	10.6905	5.39518	7.96958
AT5G12330	LATERAL ROOT PRIMORDIUM 1 (LRP1)	60.8676	86.1255	47.3583	64.7838
AT5G12340	DUF4228 domain protein	14.8298	15.1657	23.6241	17.8732
AT5G12350	Regulator of chromosome condensation (RCC1) family with FYVE zinc finger domain-containing protein	12.3324	13.4568	10.9567	12.2487
AT5G12360	hypothetical protein	1.16211	1.52474	0.977139	1.22133
AT5G12370	EXOCYST COMPLEX COMPONENT SEC10 (SEC10)	16.8771	16.3356	14.728	15.9803
AT5G12390	FISSION 1B (FIS1B)	4.29958	4.5536	3.68105	4.17808
AT5G12400	PHD-finger and DNA binding domain-containing protein	9.58276	10.1561	10.6245	10.1211
AT5G12410	THUMP domain-containing protein	20.3551	23.2314	21.8571	21.8145
AT5G12420	O-acyltransferase (WSD1-like) family protein	1.42604	0.905495	1.64205	1.32453
AT5G12430	TETRATRICOPEPTIDE REPEAT 16 (TPR16)	6.89809	7.88103	7.37655	7.38522
AT5G12440	CCCH-type zinc fingerfamily protein with RNA-binding domain-containing protein	3.59829	4.09354	2.21241	3.30141
AT5G12470	UvrABC system C protein%2C putative (DUF3411)	18.3824	22.2287	18.0001	19.5371
AT5G12480	CALMODULIN-DOMAIN PROTEIN KINASE 7 (CPK7)	23.4651	30.7947	25.6641	26.6413
AT5G12840	"NUCLEAR FACTOR Y, SUBUNIT A1" (NF-YA1)	8.0422	7.52354	6.37761	7.31445
AT5G12850	CCCH-type zinc finger protein with ARM repeat domain-containing protein	20.3731	20.0266	19.9218	20.1072
AT5G12860	DICARBOXYLATE TRANSPORTER 1 (DiT1)	29.322	27.5382	31.6839	29.5147
AT5G12880	proline-rich family protein	34.4835	21.0879	43.8438	33.1384
AT5G12890	UDP-Glycosyltransferase superfamily protein	25.1661	25.6644	31.3929	27.4078
AT5G12900	DNA double-strand break repair RAD50 ATPase	7.83207	13.0577	7.82474	9.57151
AT5G12920	Transducin/WD40 repeat-like superfamily protein	1.05769	1.47673	1.08777	1.2074
AT5G12930	inactive rhomboid protein	3.59775	4.20115	3.67461	3.8245
AT5G12940	Leucine-rich repeat (LRR) family protein	5.33306	5.49341	1.29001	4.03883
AT5G12950	proline-tRNA ligase (DUF1680)	1.81937	2.75157	0.6472	1.73938
AT5G12970	Calcium-dependent lipid-binding (CaLB domain) plant phosphoribosyltransferase family protein	1.83476	2.59049	0.745359	1.72354
AT5G12980	Cell differentiation%2C Rcd1-like protein	5.18264	3.75307	5.98188	4.97253
AT5G13000	GLUCAN SYNTHASE-LIKE 12 (GSL12)	28.4052	26.7205	19.1957	24.7738
AT5G13010	EMBRYO DEFECTIVE 3011 (EMB3011)	29.9864	28.7591	30.1399	29.6285
AT5G13020	EMSY-LIKE 3 (EML3)	21.5558	24.2281	19.0765	21.6201
AT5G13030	selenoprotein O	22.2935	18.7581	26.7735	22.6084
AT5G13050	5-FORMYLTETRAHYDROFOLATE CYCLOLIGASE (5-FCL)	6.09977	5.84187	5.91962	5.95375
AT5G13060	ARMADILLO BTB PROTEIN 1 (ABAP1)	1.46306	2.23885	1.46139	1.7211
AT5G13070	MSF1-like family protein	16.1634	17.4282	17.6367	17.0761
AT5G13080	WRKY DNA-BINDING PROTEIN 75 (WRKY75)	56.9674	46.9732	78.7991	60.9132
AT5G13090	hypothetical protein	17.8858	16.6462	14.0781	16.2034
AT5G13100	Gap junction beta-4 protein	19.2915	25.992	13.5215	19.6017
AT5G13110	GLUCOSE-6-PHOSPHATE DEHYDROGENASE 2 (G6PD2)	7.01349	8.91819	6.91334	7.61501
AT5G13120	PHOTOSYNTHETIC NDH SUBCOMPLEX L 5 (Pnsl5)	9.8399	10.8739	12.5239	11.0792
AT5G13160	AVRPPHB SUSCEPTIBLE 1 (PBS1)	9.44067	8.33576	11.9083	9.89491
AT5G13170	SENESCENCE-ASSOCIATED GENE 29 (SAG29)	2.32848	0.692358	0.835206	1.28535
AT5G13180	NAC DOMAIN CONTAINING PROTEIN 83 (NAC083)	37.5474	20.2504	45.9392	34.579
AT5G13190	GSH-INDUCED LITAF DOMAIN PROTEIN (GILP)	14.306	8.84344	18.882	14.0105
AT5G13200	GRAM domain family protein	6.66853	4.10064	11.3728	7.38065
AT5G13210	Uncharacterized conserved protein UCP015417%2C vWA	25.4243	8.81758	22.5776	18.9398
AT5G13220	JASMONATE-ZIM-DOMAIN PROTEIN 10 (JAZ10)	10.5545	16.345	26.0381	17.6458
AT5G13230	Tetratricopeptide repeat (TPR)-like superfamily protein	1.09467	0.884232	1.16165	1.04685
AT5G13240	transcription regulator	3.42697	3.98945	2.15966	3.19203
AT5G13260	myosin	12.3469	13.496	13.4395	13.0941
AT5G13270	REQUIRED FOR ACCD RNA EDITING 1 (RARE1)	3.10426	3.01499	2.78241	2.96722
AT5G13280	ASPARTATE KINASE 1 (AK-LYS1)	15.7871	15.786	19.0786	16.8839
AT5G13290	CORYNE (CRN)	15.1576	25.5117	6.94895	15.8727
AT5G13300	SCARFACE (SFC)	14.5137	16.2057	11.8794	14.1996
AT5G13310	hypothetical protein	12.2339	11.4079	11.9733	11.8717
AT5G13320	AVRPPHB SUSCEPTIBLE 3 (PBS3)	15.8798	25.1104	17.9982	19.6628
AT5G13330	RELATED TO AP2 6L (Rap2.6L)	83.3034	69.1642	94.058	82.1752
AT5G13340	arginine/glutamate-rich 1 protein	6.14215	6.4332	5.00439	5.85991
AT5G13360	Auxin-responsive GH3 family protein	37.9425	34.4889	41.6936	38.0417
AT5G13370	Auxin-responsive GH3 family protein	56.6542	49.478	78.9415	61.6912
AT5G13390	NO EXINE FORMATION 1 (NEF1)	13.8898	13.8095	13.9818	13.8937
AT5G13400	Major facilitator superfamily protein	2.4253	2.88574	0.737934	2.01632
AT5G13410	FKBP-like peptidyl-prolyl cis-trans isomerase family protein	1.28079	1.72555	0.901445	1.30259
AT5G13420	TRA2; TRANSALDOLASE 2	116.064	81.7144	153.419	117.066
AT5G13430	Ubiquinol-cytochrome C reductase iron-sulfur subunit	46.5067	43.8837	55.5576	48.6493
AT5G13440	Ubiquinol-cytochrome C reductase iron-sulfur subunit	56.1249	52.0169	65.8888	58.0102
AT5G13450	DELTA SUBUNIT OF MT ATP SYNTHASE (ATP5)	96.1695	85.0777	116.819	99.3554
AT5G13460	IQ-DOMAIN 11 (IQD11)	5.30588	9.14075	6.39477	6.94713
AT5G13470	hypothetical protein	5.5059	6.30999	4.7042	5.5067
AT5G13480	(FY)	5.78638	5.38482	5.47096	5.54739
AT5G13490	ADP/ATP CARRIER 2 (AAC2)	39.4697	34.66	65.5965	46.5754
AT5G13500	HPAT3; HYDROXYPROLINE O-ARABINOSYLATRANSFERASE 3	9.98404	8.68825	11.745	10.1391
AT5G13510	EMBRYO DEFECTIVE 3136 (EMB3136)	10.7731	11.3004	11.2682	11.1139
AT5G13520	peptidase M1 family protein	19.1092	19.4494	15.5771	18.0452
AT5G13530	KEEP ON GOING (KEG)	9.18875	10.2031	10.2901	9.89397
AT5G13550	SULFATE TRANSPORTER 4.1 (SULTR4;1)	13.571	12.0781	16.3177	13.989
AT5G13560	structural maintenance of chromosomes protein	15.9076	17.536	17.5478	16.9972
AT5G13570	DECAPPING 2 (DCP2)	11.6107	10.4103	10.1329	10.718
AT5G13590	hypothetical protein	13.3653	15.4925	12.8571	13.905
AT5G13610	RETARDED ROOT GROWTH-LIKE; RRL	8.90182	6.66962	9.18737	8.25294
AT5G13630	GENOMES UNCOUPLED 5 (GUN5)	9.94061	0.731966	2.24444	4.30567
AT5G13640	PHOSPHOLIPID:DIACYLGLYCEROL ACYLTRANSFERASE (PDAT)	4.52305	5.4085	4.14091	4.69082
AT5G13650	SUPPRESSOR OF VARIEGATION 3 (SVR3)	11.1867	9.85181	10.6127	10.5504
AT5G13660	N-lysine methyltransferase	6.38984	4.45696	4.29366	5.04682
AT5G13680	ABA-OVERLY SENSITIVE 1 (ABO1)	14.2264	14.2705	15.7644	14.7537
AT5G13690	CYCLOPS 1 (CYL1)	4.37839	4.26808	3.43573	4.0274
AT5G13710	STEROL METHYLTRANSFERASE 1 (SMT1)	16.833	21.1513	14.6634	17.5492
AT5G13720	Uncharacterized protein family (UPF0114)	2.54124	2.67431	2.00251	2.40602
AT5G13740	ZINC INDUCED FACILITATOR 1 (ZIF1)	10.2329	16.4844	16.5276	14.415
AT5G13750	ZINC INDUCED FACILITATOR-LIKE 1 (ZIFL1)	4.75454	4.61233	15.2319	8.19959
AT5G13760	Plasma-membrane choline transporter family protein	10.9396	9.98127	10.9086	10.6098
AT5G13780	NAA10	60.5112	64.3333	64.3213	63.0553
AT5G13790	AGAMOUS-LIKE 15 (AGL15)	8.97321	9.30027	7.19171	8.4884
AT5G13800	PHEOPHYTINASE (PPH)	21.5603	14.6518	20.1369	18.783
AT5G13810	Glutaredoxin family protein	26.7854	21.1797	22.3911	23.4521
AT5G13820	TELOMERIC DNA BINDING PROTEIN 1 (TBP1)	21.525	14.1642	18.7401	18.1431
AT5G13830	FtsJ-like methyltransferase family protein	4.4023	5.79445	5.26162	5.15279
AT5G13840	FIZZY-RELATED 3 (FZR3)	8.26007	12.2517	3.76716	8.09299
AT5G13850	NASCENT POLYPEPTIDE-ASSOCIATED COMPLEX SUBUNIT ALPHA-LIKE PROTEIN 3 (NACA3)	73.5374	78.6442	70.4538	74.2118
AT5G13860	ELCH-LIKE (ELC-Like)	9.68402	7.93292	10.5422	9.38637
AT5G13870	XYLOGLUCAN ENDOTRANSGLUCOSYLASE/HYDROLASE 5 (XTH5)	2.79484	3.61707	1.90638	2.77277
AT5G13880	cotton fiber protein	2.55085	0.52875	2.63684	1.90548
AT5G13890	plant viral-response family protein (DUF716)	9.61312	10.0499	8.83511	9.49939
AT5G13910	LEAFY PETIOLE (LEP)	8.38433	15.8095	9.91479	11.3696
AT5G13920	GRF zinc finger / Zinc knuckle protein	0.884535	1.28887	0.933832	1.03575
AT5G13950	nuclear factor kappa-B-binding protein	10.0383	9.64369	9.74535	9.80913
AT5G13960	SU(VAR)3-9 HOMOLOG 4 (SUVH4)	5.16351	5.87159	5.68802	5.57437
AT5G13970	midasin-like protein	13.7116	10.2878	11.3765	11.792
AT5G13980	Glycosyl hydrolase family 38 protein	8.44462	15.0157	8.21761	10.5593
AT5G13990	EXOCYST SUBUNIT EXO70 FAMILY PROTEIN C2 (EXO70C2)	1.11848	1.65978	1.43483	1.40436
AT5G14000	NAC DOMAIN CONTAINING PROTEIN 84 (NAC084)	112.83	142.151	72.0205	109.001
AT5G14020	Endosomal targeting BRO1-like domain-containing protein	4.10111	2.10546	0.781023	2.3292
AT5G14030	translocon-associated protein beta (TRAPB) family protein	34.08	29.5595	35.6745	33.1047
AT5G14040	PHOSPHATE TRANSPORTER 3;1 (PHT3;1)	147.021	113.662	179	146.561
AT5G14050	Transducin/WD40 repeat-like superfamily protein	27.2432	32.2479	30.6764	30.0558
AT5G14060	(CARAB-AK-LYS)	11.3663	14.9042	10.7632	12.3446
AT5G14080	Tetratricopeptide repeat (TPR)-like superfamily protein	7.54865	9.06349	7.41571	8.00928
AT5G14090	regulator of nonsense transcript protein	3.74465	5.40464	1.331	3.49343
AT5G14100	ATP-BINDING CASSETTE I11 (ABCI11)	3.07854	4.50497	1.57252	3.05201
AT5G14105	hypothetical protein	12.7392	11.3383	12.718	12.2652
AT5G14120	Major facilitator superfamily protein	18.4125	13.0811	20.2603	17.2513
AT5G14130	Peroxidase superfamily protein	4.53063	2.63755	1.4913	2.88649
AT5G14140	nucleic acid binding / zinc ion binding protein	3.73175	2.78522	3.89691	3.47129
AT5G14150	Emb:.1 protein%2C putative (Protein of unknown function%2C DUF642)	1.07741	2.48766	0.73887	1.43465
AT5G14170	(CHC1)	33.7951	33.9889	33.6603	33.8148
AT5G14180	MYZUS PERSICAE-INDUCED LIPASE 1 (MPL1)	9.23019	4.63298	5.30332	6.38883
AT5G14200	ISOPROPYLMALATE DEHYDROGENASE 1 (IMD1)	1.69259	1.48086	1.82989	1.66778
AT5G14210	Leucine-rich repeat protein kinase family protein	5.31827	11.2653	2.40946	6.33103
AT5G14220	(hemg2)	4.68531	4.94531	4.5946	4.74174
AT5G14230	ankyrin	2.45911	3.6325	2.20557	2.76573
AT5G14240	Thioredoxin superfamily protein	28.8395	30.7755	26.6209	28.7453
AT5G14250	CONSTITUTIVE PHOTOMORPHOGENIC 13 (COP13)	19.3256	14.9213	22.951	19.0659
AT5G14260	Rubisco methyltransferase family protein	5.84041	4.57661	5.41346	5.27683
AT5G14270	BROMODOMAIN AND EXTRATERMINAL DOMAIN PROTEIN 9 (BET9)	16.9136	16.1011	15.1763	16.0637
AT5G14280	DNA-binding storekeeper-like protein	4.39163	4.56201	4.02096	4.32486
AT5G14310	CARBOXYESTERASE 16 (CXE16)	8.93857	7.28579	9.10844	8.44427
AT5G14320	EMBRYO DEFECTIVE 3137 (EMB3137)	6.7784	6.37862	4.62229	5.92644
AT5G14360	Ubiquitin-like superfamily protein	2.29129	1.75178	2.31771	2.12026
AT5G14370	CCT motif family protein	19.4739	3.73608	8.51367	10.5745
AT5G14390	alpha/beta-Hydrolases superfamily protein	29.1053	25.7561	26.6808	27.1807
AT5G14410	hypothetical protein	3.60835	3.63522	1.28665	2.8434
AT5G14420	RING DOMAIN LIGASE2 (RGLG2)	18.8064	13.3223	20.5639	17.5642
AT5G14430	S-adenosyl-L-methionine-dependent methyltransferases superfamily protein	29.4482	32.0275	25.5591	29.0116
AT5G14440	Surfeit locus protein 2 (SURF2)	17.1888	19.1778	17.8659	18.0775
AT5G14450	GDSL-like Lipase/Acylhydrolase superfamily protein	12.9759	5.16616	7.18687	8.44296
AT5G14460	Pseudouridine synthase family protein	4.46679	4.3767	3.39801	4.0805
AT5G14470	GHMP kinase family protein	1.66177	0.0414405	2.43438	1.3792
AT5G14480	beta-1%2C4-N-acetylglucosaminyltransferase family protein	3.08094	2.15492	2.32796	2.52127
AT5G14500	aldose 1-epimerase family protein	3.02224	3.50219	3.50131	3.34191
AT5G14520	PES; PESCADILLO	30.8062	35.9925	34.2276	33.6754
AT5G14530	ANTHESIS PROMOTING FACTOR 1; APRF1	6.32224	6.56602	6.4044	6.43089
AT5G14540	basic salivary proline-rich-like protein (DUF1421)	31.1375	25.7923	33.7466	30.2255
AT5G14550	Core-2/I-branching beta-1%2C6-N-acetylglucosaminyltransferase family protein	12.4875	15.571	9.55041	12.5363
AT5G14580	polyribonucleotide nucleotidyltransferase	2.8544	3.33266	3.38964	3.19223
AT5G14590	Isocitrate/isopropylmalate dehydrogenase family protein	20.2052	14.5389	24.503	19.749
AT5G14600	S-adenosyl-L-methionine-dependent methyltransferases superfamily protein	5.64711	5.80299	5.90166	5.78392
AT5G14610	DEAD box RNA helicase family protein	6.94652	4.20264	4.21539	5.12152
AT5G14620	DOMAINS REARRANGED METHYLTRANSFERASE 2 (DRM2)	7.0931	7.21066	4.88498	6.39624
AT5G14640	SHAGGY-LIKE KINASE 13 (SK13)	20.3382	18.8544	16.9056	18.6994
AT5G14660	PEPTIDE DEFORMYLASE 1B (PDF1B)	1.50534	1.62797	1.34256	1.49196
AT5G14680	Adenine nucleotide alpha hydrolases-like superfamily protein	11.2778	10.4405	10.4746	10.731
AT5G14690	transmembrane protein	5.42741	4.18591	4.06308	4.5588
AT5G14710	proteasome assembly chaperone-like protein	3.83691	3.72132	4.11141	3.88988
AT5G14720	Protein kinase superfamily protein	12.2369	13.1137	12.1203	12.4903
AT5G14730	hypothetical protein	16.2428	17.9475	22.6014	18.9306
AT5G14750	MYB DOMAIN PROTEIN 66 (MYB66)	2.82653	2.9387	1.95985	2.57503
AT5G14760	L-ASPARTATE OXIDASE (AO)	6.89647	10.1481	4.07268	7.03909
AT5G14770	PPR repeat protein	3.94667	3.96777	4.62138	4.17861
AT5G14780	FORMATE DEHYDROGENASE (FDH)	109.164	27.0137	120.629	85.6023
AT5G14790	ARM repeat superfamily protein	7.06462	6.1659	7.41106	6.88053
AT5G14800	PYRROLINE-5- CARBOXYLATE (P5C) REDUCTASE (P5CR)	102.281	95.0434	87.1106	94.8118
AT5G14820	Pentatricopeptide repeat (PPR) superfamily protein	3.08936	3.56769	2.39975	3.01893
AT5G14840		21.902	28.3885	14.8635	21.718
AT5G14850	Alg9-like mannosyltransferase family	5.72288	5.30204	6.0945	5.70648
AT5G14910	Heavy metal transport/detoxification superfamily protein	4.61164	4.50119	3.79868	4.30384
AT5G14920	A-STIMULATED IN ARABIDOPSIS 14; GASA14	53.8175	32.8063	12.5948	33.0729
AT5G14930	SENESCENCE-ASSOCIATED GENE 101 (SAG101)	15.7075	17.8582	13.4701	15.6786
AT5G14950	GOLGI ALPHA-MANNOSIDASE II (GMII)	14.0117	12.1237	14.2869	13.4741
AT5G14970	seed maturation-like protein	11.7978	12.754	11.4756	12.0091
AT5G15010	Tetratricopeptide repeat (TPR)-like superfamily protein	3.38082	3.00785	1.72827	2.70565
AT5G15020	SIN3-LIKE 2 (SNL2)	17.0976	15.2787	19.2719	17.2161
AT5G15030	paired amphipathic helix Sin3-like protein	2.04604	1.38508	3.18197	2.20436
AT5G15050	GLCA TRANSFERASE 14B; GLCAT14B	5.09839	4.21228	4.42112	4.57726
AT5G15070	ARABIDOPSIS HOMOLOG OF YEAST VIP1 2; ATVIP2; VIH1; VIP HOMOLOG 1; VIP1 HOMOLOG 2; VIP2	1.61367	1.44543	2.19433	1.75115
AT5G15080	Protein kinase superfamily protein	31.1686	43.2898	38.6371	37.6985
AT5G15090	VOLTAGE DEPENDENT ANION CHANNEL 3 (VDAC3)	53.4738	51.9003	74.0069	59.7937
AT5G15120	PCO1; PLANT CYSTEINE OXIDASE 1	36.3058	43.59	45.4344	41.7767
AT5G15160	BANQUO 2 (BNQ2)	7.66915	5.48054	6.63335	6.59435
AT5G15170	TYROSYL-DNA PHOSPHODIESTERASE 1 (TDP1)	3.51414	3.63051	3.39519	3.51328
AT5G15190	hypothetical protein	2.32787	2.04852	3.15737	2.51125
AT5G15200	Ribosomal protein S4	280.03	345.784	361.571	329.128
AT5G15210	HOMEOBOX PROTEIN 30 (HB30)	3.4351	0.333525	2.34872	2.03911
AT5G15220	Ribosomal protein L27 family protein	7.52856	10.3901	6.41407	8.11092
AT5G15230	GAST1 PROTEIN HOMOLOG 4 (GASA4)	139.394	245.991	147.285	177.557
AT5G15260	ribosomal protein L34e superfamily protein	9.05138	6.14771	7.88856	7.69588
AT5G15270	RNA-binding KH domain-containing protein	13.8585	17.5361	11.7777	14.3908
AT5G15280	Pentatricopeptide repeat (PPR) superfamily protein	3.23768	3.68283	3.03878	3.31976
AT5G15300	Pentatricopeptide repeat (PPR) superfamily protein	1.17843	1.33048	1.42346	1.31079
AT5G15320	ATP synthase E chain	20.6168	16.8473	23.774	20.4127
AT5G15330	SPX DOMAIN GENE 4 (SPX4)	2.83979	3.51743	1.91283	2.75668
AT5G15350	EARLY NODULIN-LIKE PROTEIN 17 (ENODL17)	47.3637	30.2568	36.7922	38.1376
AT5G15390	tRNA/rRNA methyltransferase (SpoU) family protein	4.60465	5.36301	3.92599	4.63122
AT5G15400	MUSE3; MUTANT, SNC1 -ENHANCING 3	16.0624	13.0113	18.8332	15.969
AT5G15410	DEFENSE NO DEATH 1 (DND1)	1.8752	1.50907	2.74175	2.04201
AT5G15440	EID1-LIKE 1 (EDL1)	9.54446	9.91273	8.50836	9.32185
AT5G15450	CASEIN LYTIC PROTEINASE B3 (CLPB3)	13.7829	11.542	15.197	13.5073
AT5G15460	MEMBRANE-ANCHORED UBIQUITIN-FOLD PROTEIN 2 (MUB2)	6.29678	5.99394	5.78701	6.02591
AT5G15470	GALACTURONOSYLTRANSFERASE 14 (GAUT14)	9.58828	7.12915	10.4186	9.04534
AT5G15490	UDP-GLUCOSE DEHYDROGENASE 3 (UGD3)	104.369	40.1143	104.858	83.1138
AT5G15510	TPX2 (targeting protein for Xklp2) protein family	3.14068	5.65179	2.50713	3.76654
AT5G15520	Ribosomal protein S19e family protein	13.5061	17.4697	12.9075	14.6278
AT5G15530	BIOTIN CARBOXYL CARRIER PROTEIN 2 (BCCP2)	4.11021	6.77505	1.47937	4.12154
AT5G15540	EMBRYO DEFECTIVE 2773 (EMB2773)	8.44508	8.28524	9.28332	8.67122
AT5G15550	ARABIDOPSIS THALIANA PESCADILLO ORTHOLOG; ATPEIP2; ATPEP2	16.4033	17.6629	19.8113	17.9592
AT5G15570	Bromodomain transcription factor	9.55816	10.1513	7.99162	9.2337
AT5G15580	LONGIFOLIA1 (LNG1)	4.65954	3.51353	1.18399	3.11902
AT5G15610	Proteasome component (PCI) domain protein	21.255	22.6991	18.4681	20.8074
AT5G15630	IRREGULAR XYLEM 6 (IRX6)	1.69942	1.10396	1.3048	1.36939
AT5G15640	Mitochondrial substrate carrier family protein	6.17207	4.68143	6.90233	5.91861
AT5G15650	REVERSIBLY GLYCOSYLATED POLYPEPTIDE 2 (RGP2)	139.152	121.575	238.675	166.467
AT5G15680	ARM repeat superfamily protein	7.96784	8.91766	7.32781	8.0711
AT5G15700	DNA/RNA polymerases superfamily protein	3.98682	3.84067	4.52478	4.11742
AT5G15710	Galactose oxidase/kelch repeat superfamily protein	7.00228	7.46688	6.18661	6.88526
AT5G15730	CALCIUM/CALMODULIN-REGULATED RECEPTOR-LIKE KINASE 2 (CRLK2)	13.8912	11.601	14.5836	13.3586
AT5G15740	O-fucosyltransferase family protein	4.3734	4.39411	3.52364	4.09705
AT5G15750	Alpha-L RNA-binding motif/Ribosomal protein S4 family protein	14.4521	16.8038	17.6199	16.2919
AT5G15760	PLASTID-SPECI&#64257;C RIBOSOMAL PROTEIN 3/2 (PSRP3/2)	2.49571	3.65546	2.29627	2.81581
AT5G15770	GLUCOSE-6-PHOSPHATE ACETYLTRANSFERASE 1 (GNA1)	5.7139	6.25227	4.06826	5.34481
AT5G15790	RING/U-box superfamily protein	2.20499	2.88628	3.24402	2.77843
AT5G15802	chaperone	1.52563	1.92662	2.1072	1.85315
AT5G15810	tRNA (guanine(26)-N(2))-dimethyltransferase	14.7817	16.7776	16.6455	16.0683
AT5G15820	RING/U-box superfamily protein	4.96295	4.91699	4.70013	4.86003
AT5G15860	PRENYLCYSTEINE METHYLESTERASE (PCME)	6.41413	5.23339	6.01266	5.88673
AT5G15870	glycosyl hydrolase family 81 protein	8.23819	7.84522	13.3064	9.79659
AT5G15880	golgin family A protein	10.4818	11.5806	11.9791	11.3472
AT5G15910	NAD(P)-binding Rossmann-fold superfamily protein	2.8503	2.88523	2.32243	2.68599
AT5G15920	STRUCTURAL MAINTENANCE OF CHROMOSOMES 5 (SMC5)	8.81388	10.7427	9.36004	9.63886
AT5G15930	PLANT ADHESION MOLECULE 1 (PAM1)	9.30271	7.28351	8.5386	8.37494
AT5G15940	NAD(P)-binding Rossmann-fold superfamily protein	1.85874	1.5041	1.38223	1.58169
AT5G15960	(KIN1)	1.47854	1.27811	1.83807	1.53158
AT5G15970	(KIN2)	8.37864	9.5912	7.48991	8.48658
AT5G15980	Pentatricopeptide repeat (PPR) superfamily protein	15.5469	16.6879	16.0008	16.0785
AT5G16000	NSP-INTERACTING KINASE 1 (NIK1)	17.6325	23.9022	14.3669	18.6339
AT5G16010	3-oxo-5-alpha-steroid 4-dehydrogenase family protein	8.51093	3.8275	12.7879	8.37545
AT5G16023	ROTUNDIFOLIA LIKE 18 (RTFL18)	7.21105	13.4033	1.17354	7.26265
AT5G16040	Regulator of chromosome condensation (RCC1) family protein	7.65412	6.42773	10.933	8.33827
AT5G16050	GENERAL REGULATORY FACTOR 5 (GRF5)	49.5707	50.5075	48.6976	49.5919
AT5G16060	Cytochrome c oxidase biogenesis protein Cmc1-like protein	13.997	15.0697	15.5816	14.8828
AT5G16070	TCP-1/cpn60 chaperonin family protein	25.6371	29.8608	32.0431	29.1803
AT5G16110	hypothetical protein	138.238	160.253	124.985	141.158
AT5G16120	MAGL15	21.2937	18.7872	26.1302	22.0704
AT5G16130	Ribosomal protein S7e family protein	127.369	151.229	138.757	139.118
AT5G16140	Peptidyl-tRNA hydrolase family protein	1.20911	1.3163	1.03332	1.18625
AT5G16150	PLASTIDIC GLC TRANSLOCATOR (PGLCT)	25.5698	22.9744	29.3479	25.964
AT5G16160	hypothetical protein	1.79414	1.88809	1.85124	1.84449
AT5G16170	Core-2/I-branching beta-1%2C6-N-acetylglucosaminyltransferase family protein	2.36505	2.02419	2.58435	2.32453
AT5G16180	ORTHOLOG OF MAIZE CHLOROPLAST SPLICING FACTOR CRS1 (CRS1)	4.96187	5.27269	5.27592	5.17016
AT5G16200	50S ribosomal protein-like protein	6.82383	8.19327	8.60839	7.87516
AT5G16210	HEAT repeat-containing protein	9.19974	9.01312	11.0406	9.75116
AT5G16220	Octicosapeptide/Phox/Bem1p family protein	12.4762	9.79886	13.9869	12.0873
AT5G16250	transmembrane protein	38.4072	56.7078	19.5106	38.2085
AT5G16260	EARLY FLOWERING 9 (ELF9)	8.58755	8.62599	9.92313	9.04556
AT5G16270	SISTER CHROMATID COHESION 1 PROTEIN 4 (SYN4)	15.1848	15.5787	13.8523	14.8719
AT5G16280	Tetratricopeptide repeat (TPR)-like superfamily protein	6.48984	6.37665	7.07617	6.64755
AT5G16290	VALINE-TOLERANT 1 (VAT1)	16.2347	25.0076	10.9829	17.4084
AT5G16300	COG1; CONSERVED OLIGOMERIC GOLGI COMPLEX 1	22.9876	20.346	27.73	23.6879
AT5G16310	(UCH1)	4.51003	4.14582	3.10218	3.91934
AT5G16320	FRIGIDA LIKE 1 (FRL1)	7.75704	5.70211	6.35163	6.60359
AT5G16340	AMP-dependent synthetase and ligase family protein	3.6	3.20371	4.3172	3.70697
AT5G16360	NC domain-containing protein-like protein	21.4887	6.52057	18.7727	15.594
AT5G16370	ACYL ACTIVATING ENZYME 5 (AAE5)	29.2188	20.1069	34.5386	27.9548
AT5G16380	autophagy-like protein%2C putative (Protein of unknown function%2C DUF538)	8.36681	6.74057	7.49972	7.5357
AT5G16390	CHLOROPLASTIC ACETYLCOENZYME A CARBOXYLASE 1 (CAC1)	12.7879	12.4	12.322	12.5033
AT5G16400	THIOREDOXIN F2 (TRXF2)	2.16436	1.56132	1.36095	1.69554
AT5G16420	Pentatricopeptide repeat (PPR-like) superfamily protein	4.17931	4.04439	4.32632	4.18334
AT5G16440	ISOPENTENYL DIPHOSPHATE ISOMERASE 1 (IPP1)	16.833	15.9139	21.6627	18.1365
AT5G16450	Ribonuclease E inhibitor RraA/Dimethylmenaquinone methyltransferase	15.0356	12.4594	21.657	16.384
AT5G16470	zinc finger (C2H2 type) family protein	336.601	327.66	357.323	340.528
AT5G16480	PLANT AND FUNGI ATYPICAL DUAL-SPECI&#64257;CITY PHOSPHATASE 5 (PFA-DSP5)	2.52084	3.13518	1.47004	2.37535
AT5G16510	REVERSIBLY GLYCOSYLATED POLYPEPTIDE 5 (RGP5)	31.0748	33.7531	38.69	34.506
AT5G16520	transmembrane protein	5.61703	5.77081	6.52093	5.96959
AT5G16550	voltage-dependent L-type calcium channel subunit	22.8735	18.3433	18.0532	19.7567
AT5G16570	GLUTAMINE SYNTHETASE 1;4 (GLN1;4)	4.35075	13.8065	2.6363	6.93118
AT5G16590	(LRR1)	3.38148	4.99324	2.95919	3.77797
AT5G16600	MYB DOMAIN PROTEIN 43 (MYB43)	2.5034	1.79303	0.593071	1.62983
AT5G16610	hypothetical protein	4.24241	4.03851	5.00737	4.42943
AT5G16620	TRANSLOCON AT THE INNER ENVELOPE MEMBRANE OF CHLOROPLASTS 40 (TIC40)	9.28306	8.49997	8.555	8.77935
AT5G16630	(RAD4)	3.6334	4.1141	3.54717	3.76489
AT5G16640	Pentatricopeptide repeat (PPR) superfamily protein	1.00878	1.39288	0.81684	1.07283
AT5G16650	Chaperone DnaJ-domain superfamily protein	6.15561	4.84419	6.53187	5.84389
AT5G16660	Low-density receptor-like protein	10.2543	10.694	9.8488	10.2657
AT5G16680	RING/FYVE/PHD zinc finger superfamily protein	21.333	19.2418	24.4334	21.6694
AT5G16690	ORIGIN RECOGNITION COMPLEX SUBUNIT 3 (ORC3)	2.11818	2.81745	2.34988	2.4285
AT5G16710	DEHYDROASCORBATE REDUCTASE 1 (DHAR3)	4.71508	5.70756	4.0025	4.80838
AT5G16715	EMBRYO DEFECTIVE 2247 (EMB2247)	1.39154	1.67146	1.25763	1.44021
AT5G16720	MYOB3; MYOSIN BINDING PROTEIN 3	9.04958	9.64845	5.50467	8.06757
AT5G16730	weak chloroplast movement under blue light protein (DUF827)	39.7049	31.6561	36.7325	36.0312
AT5G16750	TORMOZEMBRYO DEFECTIVE (TOZ)	10.0378	11.9661	11.0009	11.0016
AT5G16760	INOSITOL (1,3,4) P3 5/6-KINASE 1 (ITPK1)	31.9926	29.8613	28.7701	30.208
AT5G16770	MYB DOMAIN PROTEIN 9 (MYB9)	1.51574	1.07838	1.07007	1.2214
AT5G16780	DEFECTIVELY ORGANIZED TRIBUTARIES 2 (DOT2)	25.8981	21.1741	26.2189	24.4304
AT5G16800	Acyl-CoA N-acyltransferases (NAT) superfamily protein	8.68462	8.4133	7.45613	8.18468
AT5G16820	HEAT SHOCK FACTOR 3 (HSF3)	6.52858	5.94558	5.72894	6.0677
AT5G16830	SYNTAXIN OF PLANTS 21 (SYP21)	15.8294	10.124	17.7384	14.5639
AT5G16840	BINDING PARTNER OF ACD11 1 (BPA1)	22.5458	18.976	21.6308	21.0509
AT5G16860	Tetratricopeptide repeat (TPR)-like superfamily protein	2.22603	2.19204	1.98393	2.134
AT5G16870	Peptidyl-tRNA hydrolase II (PTH2) family protein	2.42732	2.27503	2.04892	2.25042
AT5G16880	Target of Myb protein 1	70.1366	64.7052	60.7926	65.2115
AT5G16890	Exostosin family protein	3.21594	3.51055	3.09851	3.275
AT5G16910	CELLULOSE-SYNTHASE LIKE D2 (CSLD2)	33.034	29.358	42.4446	34.9455
AT5G16930	AAA-type ATPase family protein	6.18593	6.28369	8.33718	6.9356
AT5G16940	carbon-sulfur lyase	2.22355	2.10233	0.725611	1.68383
AT5G16950	krueppel-like factor	15.2882	15.8403	14.7115	15.28
AT5G16960	Zinc-binding dehydrogenase family protein	1.91805	0.179211	6.07743	2.7249
AT5G16970	ALKENAL REDUCTASE (AER)	97.7483	12.8523	120.022	76.8743
AT5G16980	Zinc-binding dehydrogenase family protein	7.86541	0.860509	14.7247	7.81686
AT5G16990	Zinc-binding dehydrogenase family protein	13.8826	4.82881	12.3403	10.3506
AT5G17000	Zinc-binding dehydrogenase family protein	11.6979	6.84818	11.1999	9.91529
AT5G17010	Major facilitator superfamily protein	1.53089	1.96102	1.83215	1.77469
AT5G17020	EXPORTIN 1A (XPO1A)	24.9462	20.4001	28.463	24.6031
AT5G17050	UDP-GLUCOSYL TRANSFERASE 78D2 (UGT78D2)	4.34426	3.47164	6.9912	4.9357
AT5G17060	ADP-RIBOSYLATION FACTOR B1B (ARFB1B)	7.36288	6.85046	8.64055	7.61797
AT5G17070	serine/threonine-protein phosphatase 4 regulatory subunit-like protein	5.46205	4.68834	4.99173	5.04737
AT5G17160	aspartic/glutamic acid-rich protein	9.78545	14.0664	11.8587	11.9035
AT5G17190	B-cell receptor-associated-like protein	117.467	104.149	107.177	109.597
AT5G17210	transmembrane protein%2C putative (DUF1218)	4.23797	6.45465	5.53191	5.40818
AT5G17230	PHYTOENE SYNTHASE (PSY)	5.463	2.81615	3.86188	4.04701
AT5G17240	SET DOMAIN GROUP 40 (SDG40)	2.60781	2.97618	2.73064	2.77154
AT5G17250	Alkaline-phosphatase-like family protein	2.23714	2.52744	2.49365	2.41941
AT5G17270	Protein prenylyltransferase superfamily protein	3.99694	4.91367	5.32204	4.74422
AT5G17280	oxidoreductase-like protein%2C amino-terminal protein	37.3433	24.6197	40.0693	34.0108
AT5G17290	AUTOPHAGY 5 (APG5)	5.90604	4.90463	5.62895	5.47987
AT5G17300	REVEILLE 1 (RVE1)	7.37022	11.1344	5.10813	7.87091
AT5G17310	UDP-GLUCOSE PYROPHOSPHORYLASE 2 (UGP2)	3.18962	1.85801	2.27758	2.44174
AT5G17330	GLUTAMATE DECARBOXYLASE (GAD)	77.3249	74.1029	113.249	88.2255
AT5G17350	hypothetical protein	12.6021	2.07564	5.90554	6.86111
AT5G17360	DNA ligase	2.49179	2.39477	1.85353	2.2467
AT5G17370	Transducin/WD40 repeat-like superfamily protein	1.21745	1.03693	1.73468	1.32969
AT5G17380	Thiamine pyrophosphate dependent pyruvate decarboxylase family protein	89.817	45.7907	136.352	90.6533
AT5G17390	Adenine nucleotide alpha hydrolases-like superfamily protein	0.501372	0.850064	1.70642	1.01929
AT5G17400	ENDOPLASMIC RETICULUM-ADENINE NUCLEOTIDE TRANSPORTER 1 (ER-ANT1)	7.5347	8.37461	7.35259	7.75397
AT5G17410	Spc97 / Spc98 family of spindle pole body (SBP) component	3.20946	3.8575	2.80086	3.28927
AT5G17420	IRREGULAR XYLEM 3 (IRX3)	1.79144	0.772536	1.38385	1.31594
AT5G17430	BABY BOOM (BBM)	13.3546	21.703	10.9334	15.3303
AT5G17440	LUC7 related protein	8.59554	9.83773	9.22747	9.22025
AT5G17460	glutamyl-tRNA (Gln) amidotransferase subunit C	2.42588	1.35053	2.05826	1.94489
AT5G17490	RGA-LIKE PROTEIN 3 (RGL3)	13.2463	20.7536	8.83307	14.2777
AT5G17510	mediator of RNA polymerase II transcription subunit-like protein	19.7887	21.2374	18.763	19.9297
AT5G17520	ROOT CAP 1 (RCP1)	2.74951	2.62639	1.81842	2.39811
AT5G17523	maltose excess-like protein	2.17212	1.96814	1.65813	1.9328
AT5G17530	phosphoglucosamine mutase family protein	7.92146	6.5818	7.73309	7.41212
AT5G17540	HXXXD-type acyl-transferase family protein	1.57136	2.69946	2.96841	2.41308
AT5G17550	PEROXIN 19-2 (PEX19-2)	10.3701	9.27798	10.7938	10.1473
AT5G17560	BolA-like family protein	16.0505	12.6342	21.6697	16.7848
AT5G17570	TatD related DNase	1.62762	2.28105	1.32921	1.74596
AT5G17580	Phototropic-responsive NPH3 family protein	1.29204	1.81839	1.23543	1.44862
AT5G17600	RING/U-box superfamily protein	2.68203	4.52054	2.58061	3.26106
AT5G17610	hypothetical protein	10.1084	9.49597	9.43777	9.68072
AT5G17620	AUGMIN SUBUNIT 7 (AUG7)	6.00094	6.72597	4.89873	5.87521
AT5G17630	Nucleotide/sugar transporter family protein	28.8601	29.1633	18.0562	25.3598
AT5G17640	nuclear factor 1 A-type protein (DUF1005)	28.2987	22.4859	30.2263	27.0037
AT5G17650	glycine/proline-rich protein	27.3063	9.69055	47.5863	28.1944
AT5G17660	tRNA (guanine-N-7) methyltransferase	1.74657	2.41532	1.77339	1.97843
AT5G17670	alpha/beta-Hydrolases superfamily protein	2.70932	3.68546	2.98388	3.12622
AT5G17680	disease resistance protein (TIR-NBS-LRR class)	1.40996	1.7095	1.49316	1.53754
AT5G17690	TERMINAL FLOWER 2 (TFL2)	8.86917	10.6678	8.51063	9.34921
AT5G17710	EMBRYO DEFECTIVE 1241 (EMB1241)	18.1975	16.9273	21.3814	18.8354
AT5G17760	P-loop containing nucleoside triphosphate hydrolases superfamily protein	95.0341	126.758	86.6588	102.817
AT5G17770	NADH:CYTOCHROME B5 REDUCTASE 1 (CBR)	28.9099	28.6543	32.1209	29.895
AT5G17790	VARIEGATED 3 (VAR3)	10.8126	9.3248	14.3383	11.4919
AT5G17800	MYB DOMAIN PROTEIN 56 (MYB56)	16.0819	13.4732	18.5473	16.0342
AT5G17820	Peroxidase superfamily protein	2.5924	10.8454	4.95197	6.12993
AT5G17840	DnaJ/Hsp40 cysteine-rich domain superfamily protein	6.459	6.38085	6.72076	6.5202
AT5G17850	Sodium/calcium exchanger family protein	8.08735	8.62066	6.38087	7.69629
AT5G17860	CALCIUM EXCHANGER 7 (CAX7)	2.9557	1.23026	0.65518	1.61372
AT5G17870	PLASTID-SPECIFIC 50S RIBOSOMAL PROTEIN 6 (PSRP6)	25.573	23.5138	17.3681	22.1516
AT5G17880	CONSTITUTIVE SHADE-AVOIDANCE1 (CSA1)	3.39826	3.71082	1.10226	2.73711
AT5G17890	DA1-RELATED PROTEIN 4 (DAR4)	8.05965	9.54823	8.55571	8.7212
AT5G17900	microfibrillar-associated protein-like protein	30.2771	32.8011	27.7272	30.2685
AT5G17910	cardiomyopathy-associated protein	10.7911	10.6065	11.5721	10.9899
AT5G17920	METHIONINE SYNTHESIS 1 (ATMS1)	333.745	293.292	483.351	370.129
AT5G17930	MIF4G domain-containing protein / MA3 domain-containing protein	8.32799	9.19067	9.20934	8.90933
AT5G17980	C2 calcium/lipid-binding plant phosphoribosyltransferase family protein	31.7372	30.6756	11.9013	24.7714
AT5G17990	TRYPTOPHAN BIOSYNTHESIS 1 (TRP1)	16.9096	15.5857	24.4655	18.9869
AT5G18040	HEAT-INDUCED TAS1 TARGET 2; HTT2	14.0126	10.0403	10.077	11.3766
AT5G18065	target of trans acting-siR480/255 protein	11.3247	9.68254	14.1635	11.7236
AT5G18070	DNA-DAMAGE-REPAIR/TOLERATION 101 (DRT101)	9.95683	12.4558	7.38533	9.93266
AT5G18100	COPPER/ZINC SUPEROXIDE DISMUTASE 3 (CSD3)	9.15775	8.24373	7.17154	8.19101
AT5G18110	NOVEL CAP-BINDING PROTEIN (NCBP)	35.9431	39.4277	32.7686	36.0465
AT5G18120	APR-LIKE 7 (APRL7)	6.9788	7.50928	5.20645	6.56484
AT5G18130	transmembrane protein	5.70194	3.93689	2.42806	4.0223
AT5G18140	DJC69; DNA J PROTEIN A69	7.11719	7.45399	4.91324	6.49481
AT5G18150	Methyltransferase-related protein	18.882	13.2471	17.3349	16.488
AT5G18170	GLUTAMATE DEHYDROGENASE 1 (GDH1)	15.9179	10.6307	11.7585	12.769
AT5G18190	Protein kinase family protein	19.4751	18.3725	22.2622	20.0366
AT5G18200	putative galactose-1-phosphate uridyltransferase	19.4292	18.5421	17.5343	18.5018
AT5G18210	NAD(P)-binding Rossmann-fold superfamily protein	2.18215	2.91024	1.33762	2.14333
AT5G18230	transcription regulator NOT2/NOT3/NOT5 family protein	29.6214	27.1264	32.05	29.5993
AT5G18250	transmembrane protein	3.91557	3.47962	4.19184	3.86234
AT5G18255		2.77754	3.46768	3.64398	3.2964
AT5G18270	ARABIDOPSIS NAC DOMAIN CONTAINING PROTEIN 87 (ANAC087)	25.4652	8.64621	25.4468	19.8527
AT5G18280	APYRASE 2 (APY2)	8.83196	6.99639	8.77166	8.2
AT5G18290	(SIP1;2)	2.44892	1.26295	2.25055	1.98748
AT5G18310	ubiquitin hydrolase	149.187	56.7051	146.92	117.604
AT5G18360	Disease resistance protein (TIR-NBS-LRR class) family	2.43245	2.5495	2.50596	2.49597
AT5G18362		1.9823	1.85699	1.73898	1.85942
AT5G18370	disease resistance protein (TIR-NBS-LRR class) family protein	3.08258	3.84064	2.79686	3.24003
AT5G18380	Ribosomal protein S5 domain 2-like superfamily protein	695.371	804.3	733.685	744.452
AT5G18390	Pentatricopeptide repeat (PPR) superfamily protein	4.72603	5.56261	4.11426	4.80097
AT5G18400	ATDRE2; DRE2; HOMOLOG OF YEAST DRE2	20.9529	13.4304	28.3017	20.895
AT5G18410	PIROGI 121 (PIR121)	7.40541	7.91404	6.27459	7.19801
AT5G18420	CCR4-NOT transcription complex subunit	7.97047	6.91967	9.28013	8.05676
AT5G18440	NUCLEAR FMRP-INTERACTING PROTEIN (NUFIP)	5.77174	5.86951	5.16615	5.60247
AT5G18470	Curculin-like (mannose-binding) lectin family protein	24.8527	42.7882	18.5107	28.7172
AT5G18475	Pentatricopeptide repeat (PPR) superfamily protein	2.41437	2.24696	1.95523	2.20552
AT5G18480	PLANT GLYCOGENIN-LIKE STARCH INITIATION PROTEIN 6 (PGSIP6)	24.3292	21.2763	25.3514	23.6523
AT5G18490	vacuolar sorting-associated protein (DUF946)	19.0191	9.70459	15.3066	14.6767
AT5G18500	Protein kinase superfamily protein	17.4566	14.9058	12.6507	15.0044
AT5G18520	CANDIDATE G-PROTEIN COUPLED RECEPTOR 7 (CAND7)	49.2886	42.6621	34.7371	42.2293
AT5G18525	protein serine/threonine kinase	6.72659	7.38851	6.58186	6.89899
AT5G18540	E3 ubiquitin-protein ligase	4.25949	4.6431	3.50529	4.13596
AT5G18550	Zinc finger C-x8-C-x5-C-x3-H type family protein	22.2678	13.0888	28.3731	21.2433
AT5G18560	(PUCHI)	8.06897	15.2431	8.0207	10.4443
AT5G18570	EMBRYO DEFECTIVE 269 (EMB269)	2.26991	3.27064	1.92964	2.49006
AT5G18580	FASS 1 (FASS)	26.1691	26.9842	25.2564	26.1366
AT5G18590	Galactose oxidase/kelch repeat superfamily protein	4.64333	4.73649	4.6054	4.66174
AT5G18610	Protein kinase superfamily protein	11.3222	10.926	10.4686	10.9056
AT5G18620	CHROMATIN REMODELING FACTOR17 (CHR17)	22.0964	23.1379	18.7563	21.3302
AT5G18630	alpha/beta-Hydrolases superfamily protein	15.1323	7.97957	11.6171	11.5763
AT5G18636	Ta11-like non-LTR retrotransposon	2.06437	0.473488	0.884405	1.14076
AT5G18640	alpha/beta-Hydrolases superfamily protein	10.625	8.4531	7.92226	9.00013
AT5G18650	CHY-type/CTCHY-type/RING-type Zinc finger protein	13.1647	11.8434	10.1014	11.7032
AT5G18670	BETA-AMYLASE 3 (BMY3)	5.21429	3.34749	2.84049	3.80076
AT5G18680	TUBBY LIKE PROTEIN 11 (TLP11)	13.2796	12.3747	12.2751	12.6431
AT5G18690	ARABINOGALACTAN PROTEIN 25 (AGP25)	16.0321	16.5141	13.7777	15.4413
AT5G18700	(RUK)	4.92336	6.10559	4.72634	5.25176
AT5G18750	DNAJ heat shock N-terminal domain-containing protein	8.09625	8.16752	6.41	7.55792
AT5G18760	RING/U-box superfamily protein	2.34527	2.15884	2.48573	2.32995
AT5G18770	F-box/FBD-like domains containing protein	10.6015	9.82193	8.50725	9.64355
AT5G18780	F-box/RNI-like superfamily protein	13.7121	14.2284	13.8919	13.9441
AT5G18790	Ribosomal protein L33 family protein	10.6706	11.2294	13.0125	11.6375
AT5G18800	Cox19-like CHCH family protein	19.6941	16.877	24.1248	20.232
AT5G18810	SC35-LIKE SPLICING FACTOR 28 (SCL28)	1.2716	1.19081	1.38053	1.28098
AT5G18820	CHAPERONIN-60ALPHA2 (CPN60ALPHA2)	2.18189	2.40987	2.3501	2.31396
AT5G18830	SQUAMOSA PROMOTER BINDING PROTEIN-LIKE 7 (SPL7)	8.37063	8.52522	8.40716	8.43433
AT5G18850	Low-density receptor-like protein	9.58252	6.30269	11.0182	8.9678
AT5G18860	NUCLEOSIDE HYDROLASE 3 (NSH3)	1.18616	1.64042	1.33074	1.38577
AT5G18900	2-oxoglutarate (2OG) and Fe(II)-dependent oxygenase superfamily protein	20.57	19.6624	19.9396	20.0573
AT5G18920	Cox19-like CHCH family protein	4.79517	4.51611	7.53382	5.61503
AT5G18940	Mo25 family protein	8.33117	8.17496	7.90215	8.13609
AT5G18950	Tetratricopeptide repeat (TPR)-like superfamily protein	7.13952	6.56697	6.26083	6.65577
AT5G18960	FAR1-RELATED SEQUENCE 12 (FRS12)	11.7613	13.8273	9.49462	11.6944
AT5G18970	AWPM-19-like family protein	2.07103	2.97396	1.7614	2.2688
AT5G18980	ARM repeat superfamily protein	9.21523	5.58258	8.50614	7.76798
AT5G19000	BTB-POZ AND MATH DOMAIN 1 (BPM1)	21.7176	19.5404	24.8473	22.0351
AT5G19010	MITOGEN-ACTIVATED PROTEIN KINASE 16 (MPK16)	15.8894	16.0569	15.3986	15.7816
AT5G19020	MITOCHONDRIAL EDITING FACTOR 18 (MEF18)	3.6559	4.3404	3.69662	3.89764
AT5G19025	Ribosomal protein L34e superfamily protein	1.92807	1.98779	1.7133	1.87638
AT5G19030	RNA-binding (RRM/RBD/RNP motifs) family protein	3.42172	3.45086	3.26956	3.38071
AT5G19050	alpha/beta-Hydrolases superfamily protein	8.25171	7.64059	11.1499	9.01408
AT5G19060	cytochrome P450 family protein	2.55404	3.98055	0.860036	2.46488
AT5G19070	SNARE associated Golgi protein family	4.82546	4.53087	4.6391	4.66514
AT5G19080	LOG2-LIKE UBIQUITIN LIGASE3 (LUL3)	13.2948	13.4959	12.0953	12.962
AT5G19090	Heavy metal transport/detoxification superfamily protein	148.139	147.082	117.275	137.499
AT5G19100	Eukaryotic aspartyl protease family protein	14.51	28.1472	19.9608	20.8727
AT5G19110	Eukaryotic aspartyl protease family protein	61.169	133.71	151.802	115.56
AT5G19120	Eukaryotic aspartyl protease family protein	46.1534	36.0974	43.0462	41.7657
AT5G19130	GPI transamidase component family protein / Gaa1-like family protein	8.8988	10.1049	8.73449	9.24606
AT5G19140	(AILP1)	77.7197	76.2345	69.2644	74.4062
AT5G19150	pfkB-like carbohydrate kinase family protein	3.58001	3.59135	3.05712	3.40949
AT5G19151	hypothetical protein	1.98115	1.78898	1.86862	1.87958
AT5G19160	TRICHOME BIREFRINGENCE-LIKE 11 (TBL11)	3.38693	3.36551	2.06768	2.94004
AT5G19180	E1 C-TERMINAL RELATED 1 (ECR1)	24.9944	22.722	27.597	25.1045
AT5G19200	TSC10B (TSC10B)	5.74708	4.47344	5.4272	5.21591
AT5G19210	P-loop containing nucleoside triphosphate hydrolases superfamily protein	2.63158	2.94946	2.79323	2.79142
AT5G19230	Glycoprotein membrane precursor GPI-anchored	8.23495	9.72537	20.1714	12.7106
AT5G19250	Glycoprotein membrane precursor GPI-anchored	3.44164	5.41061	4.59635	4.48287
AT5G19260	FANTASTIC FOUR 3 (FAF3)	26.0514	60.3083	21.4487	35.9361
AT5G19280	KINASE ASSOCIATED PROTEIN PHOSPHATASE (KAPP)	6.99232	5.90839	7.08629	6.66233
AT5G19290	alpha/beta-Hydrolases superfamily protein	54.9931	66.56	52.474	58.009
AT5G19300	methyltransferase C9orf114 protein	4.11322	5.97732	5.40328	5.16461
AT5G19310	CHROMATIN REMODELING 23 (CHR23)	4.15304	2.89716	3.26055	3.43692
AT5G19320	RAN GTPASE ACTIVATING PROTEIN 2 (RANGAP2)	19.9796	19.6972	19.7641	19.8137
AT5G19330	ARM REPEAT PROTEIN INTERACTING WITH ABF2 (ARIA)	19.6469	21.5892	20.2266	20.4876
AT5G19350	RNA-binding (RRM/RBD/RNP motifs) family protein	17.2742	18.2954	16.8778	17.4825
AT5G19370	rhodanese-like domain-containing protein / PPIC-type PPIASE domain-containing protein	8.31838	8.57568	8.15382	8.3493
AT5G19380	CRT (CHLOROQUINE-RESISTANCE TRANSPORTER)-LIKE TRANSPORTER 1 (CLT1)	3.2877	3.51265	3.73407	3.51147
AT5G19390	PHGAP2	5.01002	4.82969	3.70161	4.51377
AT5G19400	(SMG7)	38.6	33.2177	49.289	40.3689
AT5G19420	Regulator of chromosome condensation (RCC1) family with FYVE zinc finger domain-containing protein	4.92106	4.97029	4.91385	4.93507
AT5G19430	C3HC4	5.63681	6.85616	4.60665	5.69987
AT5G19440	NAD(P)-binding Rossmann-fold superfamily protein	144.772	118.462	242.604	168.613
AT5G19450	CALCIUM-DEPENDENT PROTEIN KINASE 19 (CDPK19)	25.0383	24.1561	25.9686	25.0543
AT5G19460	NUDIX HYDROLASE HOMOLOG 20 (NUDT20)	1.52021	1.86549	1.89506	1.76025
AT5G19480	mediator of RNA polymerase II transcription subunit	10.2425	7.97586	9.30635	9.17489
AT5G19485	transferases/nucleotidyltransferase	8.70316	8.43233	8.44806	8.52785
AT5G19490	Histone superfamily protein	1.78613	2.14527	1.50026	1.81055
AT5G19510	Translation elongation factor EF1B/ribosomal protein S6 family protein	160.786	200.08	161.682	174.183
AT5G19520	MECHANOSENSITIVE CHANNEL OF SMALL CONDUCTANCE-LIKE 9 (MSL9)	8.78393	12.8776	3.92826	8.52993
AT5G19530	ACAULIS 5 (ACL5)	10.2739	31.3623	5.31782	15.6514
AT5G19540	thermosome subunit gamma	14.4759	16.8571	18.6679	16.6669
AT5G19550	ASPARTATE AMINOTRANSFERASE 2 (ASP2)	176.953	174.77	267.085	206.269
AT5G19570	transmembrane protein	13.392	15.4659	8.9195	12.5925
AT5G19590	DUF538 family protein (Protein of unknown function%2C DUF538)	48.0707	36.5674	33.3692	39.3358
AT5G19620	OUTER ENVELOPE PROTEIN OF 80 KDA (OEP80)	4.82365	4.79147	4.2584	4.62451
AT5G19630	alpha/beta-Hydrolases superfamily protein	3.51338	4.40984	4.64377	4.189
AT5G19650	OVATE FAMILY PROTEIN 8 (OFP8)	8.68668	16.9442	10.2928	11.9746
AT5G19660	SITE-1 PROTEASE (S1P)	8.09698	8.87077	8.18235	8.38337
AT5G19670	Exostosin family protein	1.37686	2.87026	0.702434	1.64985
AT5G19680	Leucine-rich repeat (LRR) family protein	18.5704	17.0365	20.6293	18.7454
AT5G19690	STAUROSPORIN AND TEMPERATURE SENSITIVE 3-LIKE A (STT3A)	19.4214	19.8465	20.8278	20.0319
AT5G19750	Peroxisomal membrane 22 kDa (Mpv17/PMP22) family protein	4.64902	6.10728	4.5847	5.11367
AT5G19760	Mitochondrial substrate carrier family protein	65.7911	54.261	85.3716	68.4746
AT5G19770	TUBULIN ALPHA-3 (TUA3)	100.782	94.044	76.4724	90.4328
AT5G19780	TUBULIN ALPHA-5 (TUA5)	131.93	121.757	97.741	117.143
AT5G19820	EMBRYO DEFECTIVE 2734 (emb2734)	24.2226	23.2738	27.7488	25.0817
AT5G19830	Peptidyl-tRNA hydrolase family protein	1.28702	1.33245	1.10424	1.24124
AT5G19840	2-oxoglutarate (2OG) and Fe(II)-dependent oxygenase superfamily protein	1.97612	2.28478	1.57816	1.94635
AT5G19850	alpha/beta-Hydrolases superfamily protein	2.62066	2.46466	3.10362	2.72965
AT5G19855	HOMOLOGUE OF CYANOBACTERIAL RBCX 2 (RbcX2)	6.08067	6.14054	10.9342	7.71847
AT5G19860	transmembrane protein%2C putative (Protein of unknown function%2C DUF538)	35.0916	27.2391	28.4425	30.2577
AT5G19875	transmembrane protein	15.5908	4.45976	16.3352	12.1286
AT5G19900	PRLI-interacting factor	32.7589	25.1811	30.5982	29.5127
AT5G19910	(MED31)	6.8094	6.61407	5.95751	6.46033
AT5G19920	Transducin/WD40 repeat-like superfamily protein	3.13761	3.28343	2.70532	3.04212
AT5G19930	PGR; PLASMA MEMBRANE GLUCOSE-RESPONSIVE REGULATOR	4.28584	6.44442	3.56082	4.76369
AT5G19940	Plastid-lipid associated protein PAP / fibrillin family protein	13.12	2.13214	4.69649	6.64954
AT5G19950	tudor domain protein (DUF1767)	3.96311	4.53487	3.72618	4.07472
AT5G19960	RNA-binding (RRM/RBD/RNP motifs) family protein	7.08078	6.45802	7.93766	7.15882
AT5G19980	GOLGI NUCLEOTIDE SUGAR TRANSPORTER 4 (GONST4)	17.9676	17.5917	17.2588	17.6061
AT5G19990	REGULATORY PARTICLE TRIPLE-A ATPASE 6A (RPT6A)	28.0976	25.1941	28.0346	27.1088
AT5G20000	AAA-type ATPase family protein	18.3203	12.84	26.5911	19.2505
AT5G20010	RAS-RELATED NUCLEAR PROTEIN-1 (RAN-1)	142.924	118.038	126.889	129.283
AT5G20020	RAS-RELATED GTP-BINDING NUCLEAR PROTEIN 2 (RAN2)	108.476	82.752	124.773	105.334
AT5G20030	Plant Tudor-like RNA-binding protein	1.49628	2.07313	1.24581	1.60508
AT5G20040	ISOPENTENYLTRANSFERASE 9 (IPT9)	3.27192	4.0194	3.46324	3.58485
AT5G20045	transmembrane protein	2.03745	0.901511	1.51512	1.48469
AT5G20050	Protein kinase superfamily protein	7.19116	4.98872	9.85447	7.34478
AT5G20060	alpha/beta-Hydrolases superfamily protein	6.51237	6.26035	7.17963	6.65079
AT5G20070	NUDIX HYDROLASE HOMOLOG 19 (NUDX19)	12.3699	11.158	10.778	11.4353
AT5G20080	FAD/NAD(P)-binding oxidoreductase	13.5437	11.1998	15.3738	13.3725
AT5G20090	Uncharacterized protein family (UPF0041)	23.2001	23.7174	27.5524	24.8233
AT5G20110	Dynein light chain type 1 family protein	3.13395	3.81054	3.0512	3.3319
AT5G20120	testis- and ovary-specific PAZ domain protein	6.20112	5.75158	5.15568	5.70279
AT5G20130	sulfate adenylyltransferase subunit	7.99515	9.68799	5.87947	7.85421
AT5G20150	SPX DOMAIN GENE 1 (SPX1)	38.7837	40.3977	32.3936	37.1917
AT5G20160	Ribosomal protein L7Ae/L30e/S12e/Gadd45 family protein	64.1991	67.7449	76.6094	69.5178
AT5G20165	kish-A-like protein	10.6243	9.94816	11.5314	10.7013
AT5G20170	MED17; MEDIATOR 17	6.23035	5.19895	6.75591	6.06174
AT5G20180	Ribosomal protein L36	14.276	12.3046	16.6775	14.4194
AT5G20190	Tetratricopeptide repeat (TPR)-like superfamily protein	57.2798	37.0802	71.3289	55.2296
AT5G20200	nucleoporin-like protein	10.8139	8.93428	10.4018	10.05
AT5G20230	BLUE-COPPER-BINDING PROTEIN (BCB)	146.055	30.2564	200.626	125.646
AT5G20240	PISTILLATA (PI)	25.2505	22.3718	19.256	22.2928
AT5G20250	DARK INDUCIBLE 10 (DIN10)	56.7634	17.9335	32.1593	35.6188
AT5G20270	HEPTAHELICAL TRANSMEMBRANE PROTEIN1 (HHP1)	7.47056	8.226	3.75501	6.48386
AT5G20280	SUCROSE PHOSPHATE SYNTHASE 1F (SPS1F)	5.59298	3.76378	6.87141	5.40939
AT5G20290	Ribosomal protein S8e family protein	426.025	445.915	522.387	464.776
AT5G20300	TRANSLOCON AT THE OUTER ENVELOPE MEMBRANE OF CHLOROPLASTS 90 (Toc90)	11.6974	9.60794	10.8331	10.7128
AT5G20320	DICER-LIKE 4 (DCL4)	5.21237	5.27786	5.51772	5.33598
AT5G20350	TIP GROWTH DEFECTIVE 1 (TIP1)	13.6952	13.9263	11.8259	13.1491
AT5G20360	PHOX3 (Phox3)	7.57633	8.38141	6.63186	7.52987
AT5G20380	PHOSPHATE TRANSPORTER 4;5 (PHT4;5)	5.38699	5.29027	4.78721	5.15482
AT5G20400	2-oxoglutarate (2OG) and Fe(II)-dependent oxygenase superfamily protein	18.3733	13.6696	13.6149	15.2193
AT5G20410	MONOGALACTOSYLDIACYLGLYCEROL SYNTHASE 2 (MGD2)	1.09174	1.77558	0.654091	1.1738
AT5G20450	myosin	2.12098	2.33198	1.48391	1.97896
AT5G20480	EF-TU RECEPTOR (EFR)	1.28604	0.893232	2.11292	1.43073
AT5G20490	(XIK)	12.8081	9.27212	15.6559	12.5787
AT5G20500	Glutaredoxin family protein	41.948	38.7494	41.0078	40.5684
AT5G20510	ALFIN-LIKE 5 (AL5)	4.27052	3.94789	4.19835	4.13892
AT5G20520	WAVY GROWTH 2 (WAV2)	22.0137	19.5895	23.8907	21.8313
AT5G20540	BREVIS RADIX-LIKE 4 (BRXL4)	14.8427	13.5094	10.3597	12.9039
AT5G20550	2-oxoglutarate (2OG) and Fe(II)-dependent oxygenase superfamily protein	8.815	13.4838	9.89577	10.7315
AT5G20570	RING-BOX 1 (RBX1)	31.3766	21.9821	33.0361	28.7983
AT5G20580	TMEM192 family protein	1.86089	1.89988	1.31484	1.69187
AT5G20590	TRICHOME BIREFRINGENCE-LIKE 5 (TBL5)	8.21878	9.38783	7.01625	8.20762
AT5G20600	ribosomal RNA processing-like protein	26.2906	28.2472	27.4323	27.3234
AT5G20610	PLASTID MOVEMENT IMPAIRED1-RELATED1; PMIR1	13.5407	14.6603	13.1231	13.7747
AT5G20620	UBIQUITIN 4 (UBQ4)	100.467	77.8064	102.78	93.6844
AT5G20635	ARABIDOPSIS G PROTEIN GAMMA SUBUNIT 3 (AGG3)	1.15888	1.70513	0.948713	1.27091
AT5G20650	COPPER TRANSPORTER 5 (COPT5)	68.2496	61.6016	60.6941	63.5151
AT5G20660	Zn-dependent exopeptidases superfamily protein	14.4484	12.5962	14.5084	13.851
AT5G20680	TRICHOME BIREFRINGENCE-LIKE 16 (TBL16)	5.49771	5.0306	6.1697	5.566
AT5G20700	senescence-associated family protein%2C putative (DUF581)	43.2319	44.5303	42.1515	43.3046
AT5G20720	CHAPERONIN 20 (CPN20)	50.4708	52.7729	46.9754	50.073
AT5G20730	NON-PHOTOTROPHIC HYPOCOTYL (NPH4)	12.3287	13.297	14.0477	13.2245
AT5G20790	transmembrane protein	2.27781	0.847247	2.76139	1.96215
AT5G20810	SAUR-like auxin-responsive protein family	0.973961	0.838605	1.33367	1.04875
AT5G20820	SAUR-like auxin-responsive protein family	16.7805	31.9388	22.2936	23.671
AT5G20830	SUCROSE SYNTHASE 1 (SUS1)	97.4921	112.806	93.6928	101.33
AT5G20840	SAC4; SUPPRESSOR OF ACTIN 4	5.89452	6.53276	5.60094	6.00941
AT5G20850	RAS ASSOCIATED WITH DIABETES PROTEIN 51 (RAD51)	2.08706	2.37179	2.54481	2.33456
AT5G20885	RING/U-box superfamily protein	9.44868	10.4027	8.58562	9.479
AT5G20890	TCP-1/cpn60 chaperonin family protein	59.3196	66.5822	68.1425	64.6814
AT5G20900	JASMONATE-ZIM-DOMAIN PROTEIN 12 (JAZ12)	44.1624	44.5071	38.5997	42.4231
AT5G20910	ABI3-INTERACTING PROTEIN 2 (AIP2)	13.5448	8.69231	18.4281	13.5551
AT5G20920	EUKARYOTIC TRANSLATION INITIATION FACTOR 2 BETA SUBUNIT (EIF2 BETA)	46.1972	46.4758	49.0769	47.2499
AT5G20930	TOUSLED (TSL)	4.83483	4.32378	4.64801	4.60221
AT5G20950	BGLC1	59.0442	51.1101	62.8359	57.6634
AT5G20960	ALDEHYDE OXIDASE 1 (AO1)	26.0051	26.1419	44.8371	32.328
AT5G20980	METHIONINE SYNTHASE 3 (MS3)	1.66852	1.81673	1.8256	1.77028
AT5G20990	(B73)	9.67632	9.85107	12.3341	10.6205
AT5G21010	BTB-POZ AND MATH DOMAIN 5 (BPM5)	6.72262	6.51673	6.23252	6.49063
AT5G21020	transmembrane protein	368.774	397.019	332.174	365.989
AT5G21040	F-BOX PROTEIN 2 (FBX2)	12.8022	10.7832	12.5555	12.047
AT5G21060	Glyceraldehyde-3-phosphate dehydrogenase-like family protein	3.70949	3.56463	3.78758	3.68723
AT5G21070	Fe(3+) dicitrate transport system permease	11.1553	11.96	9.97396	11.0298
AT5G21090	Leucine-rich repeat (LRR) family protein	114.034	89.5518	112.134	105.24
AT5G21105	Plant L-ascorbate oxidase	89.0961	85.8671	102.259	92.4074
AT5G21140	EMBRYO DEFECTIVE 1379 (emb1379)	2.07217	2.12586	2.22433	2.14079
AT5G21160	ATLARP1A; LA RELATED PROTEIN 1A; LARP1A	23.2767	27.1998	24.8886	25.1217
AT5G21170	(AKINBETA1)	8.91498	7.71078	8.10187	8.24254
AT5G21274	CALMODULIN 6 (CAM6)	41.1947	40.105	41.0306	40.7767
AT5G21280	hydroxyproline-rich glycoprotein family protein	5.35823	3.8322	6.4223	5.20424
AT5G21326	CALCINEURIN B-LIKE PROTEIN (CBL)-INTERACTING PROTEIN KINASE 26; CIPK26	5.67726	4.66371	4.14408	4.82835
AT5G21900	RNI-like superfamily protein	2.23679	2.18578	2.43811	2.28689
AT5G21920	(YLMG2)	2.94673	3.923	3.58383	3.48452
AT5G21930	P-TYPE ATPASE OF ARABIDOPSIS 2 (PAA2)	2.82279	2.20602	1.63182	2.22021
AT5G21940	hybrid signal transduction histidine kinase M-like protein	59.5058	48.7824	45.8319	51.3734
AT5G21960	Integrase-type DNA-binding superfamily protein	3.96894	0.601325	1.50517	2.02515
AT5G21970	Ubiquitin carboxyl-terminal hydrolase family protein	5.07589	6.08069	6.20654	5.78771
AT5G21990	TETRATRICOPEPTIDE REPEAT 7 (TPR7)	20.4058	17.1224	19.119	18.8824
AT5G22000	RING-H2 GROUP F2A (RHF2A)	64.4373	59.0712	66.988	63.4988
AT5G22010	REPLICATION FACTOR C1 (RFC1)	7.73612	7.78859	7.60466	7.70979
AT5G22020	Calcium-dependent phosphotriesterase superfamily protein	10.6288	6.74116	10.9799	9.44996
AT5G22030	UBIQUITIN-SPECIFIC PROTEASE 8 (UBP8)	7.08915	5.92339	7.58894	6.86716
AT5G22040	ubiquitin carboxyl-terminal hydrolase	6.54038	7.46317	7.01692	7.00683
AT5G22050	Protein kinase superfamily protein	3.77254	4.96788	2.41716	3.71919
AT5G22060	DNAJ HOMOLOGUE 2 (J2)	67.4544	63.6456	92.1996	74.4332
AT5G22070	Core-2/I-branching beta-1%2C6-N-acetylglucosaminyltransferase family protein	7.9838	8.63802	6.27341	7.63174
AT5G22080	Chaperone DnaJ-domain superfamily protein	10.5522	11.0476	11.0715	10.8904
AT5G22090	FAF-like protein (DUF3049)	1.02457	1.09771	1.08567	1.06932
AT5G22100	RNA cyclase family protein	9.6259	7.61697	10.7902	9.34435
AT5G22110	DNA POLYMERASE EPSILON SUBUNIT B2 (DPB2)	2.56237	3.04669	2.33435	2.6478
AT5G22120	coiled-coil protein	10.3411	9.09091	11.5604	10.3308
AT5G22130	PEANUT 1 (PNT1)	3.42652	3.10675	3.61155	3.38161
AT5G22140	FAD/NAD(P)-binding oxidoreductase family protein	6.04019	8.36334	6.09669	6.83341
AT5G22200	Late embryogenesis abundant (LEA) hydroxyproline-rich glycoprotein family	2.13465	0.40254	1.78674	1.44131
AT5G22210	aspartyl/glutamyl-tRNA (Asn/Gln) amidotransferase subunit B	5.87376	5.82624	5.04617	5.58206
AT5G22220	E2F TRANSCRIPTION FACTOR 1 (E2F1)	2.63118	2.32185	3.0979	2.68364
AT5G22250	CCR4- ASSOCIATED FACTOR 1B (CAF1b)	21.2639	7.03993	14.5994	14.3011
AT5G22270	hypothetical protein	2.25018	1.43141	8.60414	4.09524
AT5G22280	peptidyl-prolyl cis-trans isomerase G	10.4426	10.2674	10.8605	10.5235
AT5G22290	NAC DOMAIN CONTAINING PROTEIN 89 (NAC089)	9.43418	9.65142	13.0766	10.7207
AT5G22300	NITRILASE 4 (NIT4)	5.16694	9.91445	7.93734	7.67291
AT5G22310	trichohyalin-like protein	2.0603	3.60635	0.579524	2.08206
AT5G22320	Leucine-rich repeat (LRR) family protein	11.9364	13.7376	13.6598	13.1112
AT5G22330	RESISTANCE TO PSEUDOMONAS SYRINGAE PV MACULICOLA INTERACTOR 1 (RIN1)	13.0965	12.8686	13.9499	13.305
AT5G22340	NF-kappa-B inhibitor-like protein	3.67509	5.0929	3.14957	3.97252
AT5G22350	ELONGATED MITOCHONDRIA 1 (ELM1)	9.09798	7.26736	10.1306	8.83197
AT5G22355	Cysteine/Histidine-rich C1 domain family protein	1.70983	1.68328	1.02714	1.47342
AT5G22360	VESICLE-ASSOCIATED MEMBRANE PROTEIN 714 (VAMP714)	18.3074	17.1544	18.4249	17.9622
AT5G22370	QUATRE-QUART 1 (QQT1)	5.25288	6.3126	5.3312	5.63223
AT5G22400	Rho GTPase activating protein with PAK-box/P21-Rho-binding domain-containing protein	5.64841	6.83804	5.10011	5.86219
AT5G22440	Ribosomal protein L1p/L10e family	68.404	77.8265	96.214	80.8148
AT5G22450	spectrin beta chain%2C brain	14.8991	14.6036	13.3106	14.2711
AT5G22460	alpha/beta-Hydrolases superfamily protein	48.2419	7.44216	67.0295	40.9045
AT5G22480	ZPR1 zinc-finger domain protein	7.18204	6.61151	8.64535	7.47963
AT5G22500	FATTY ACID REDUCTASE 1 (FAR1)	10.117	18.5806	7.58789	12.0951
AT5G22510	ALKALINE/NEUTRAL INVERTASE E (INV-E)	11.75	11.3737	12.3139	11.8126
AT5G22520	hypothetical protein	6.20533	7.53295	7.51744	7.08524
AT5G22530	hypothetical protein	12.2693	18.0442	7.88682	12.7334
AT5G22540	transmembrane protein%2C putative (DUF247)	2.95949	3.17696	1.86049	2.66565
AT5G22550	transmembrane protein%2C putative (DUF247)	5.60646	7.14868	4.5273	5.76081
AT5G22555	transmembrane protein	1.55276	6.77782	1.03398	3.12152
AT5G22570	WRKY DNA-BINDING PROTEIN 38 (WRKY38)	48.7762	76.6007	22.2024	49.1931
AT5G22580	Stress responsive A/B Barrel Domain-containing protein	5.12082	0.41606	0.209704	1.91553
AT5G22608	hypothetical protein	2.4406	4.02063	1.74672	2.73598
AT5G22620	phosphoglycerate/bisphosphoglycerate mutase family protein	4.84359	5.38408	4.59084	4.93951
AT5G22630	AROGENATE DEHYDRATASE 5 (ADT5)	64.9914	76.0861	83.6689	74.9154
AT5G22640	EMBRYO DEFECTIVE 1211 (emb1211)	8.44415	8.64964	7.54337	8.21239
AT5G22650	HISTONE DEACETYLASE 2B (HD2B)	157.085	159.977	176.637	164.566
AT5G22690	Disease resistance protein (TIR-NBS-LRR class) family	4.08929	3.2934	4.37816	3.92028
AT5G22700	LOW protein: F-box/FBD/LRR-like protein	10.8728	13.9035	7.75512	10.8438
AT5G22720	F-box/FBD/LRR protein	3.05768	3.93236	2.4689	3.15298
AT5G22730	F-box/RNI-like/FBD-like domains-containing protein	6.46741	7.64164	4.92453	6.34452
AT5G22740	CELLULOSE SYNTHASE-LIKE A02 (CSLA02)	11.3474	17.0296	18.1672	15.5147
AT5G22750	(RAD5)	2.77596	3.17048	2.66082	2.86909
AT5G22760	PHD finger family protein	8.95975	10.021	9.34812	9.44296
AT5G22770	ALPHA-ADAPTIN (alpha-ADR)	7.55261	8.57081	7.63223	7.91855
AT5G22780	Adaptor protein complex AP-2%2C alpha subunit	9.14247	8.79396	9.2474	9.06128
AT5G22788		1.44352	1.12624	1.42077	1.33018
AT5G22790	RETICULATA-RELATED 1 (RER1)	8.27771	9.29111	10.0148	9.19454
AT5G22800	EMBRYO DEFECTIVE 1030 (EMB1030)	31.0838	12.1847	38.1484	27.139
AT5G22820	ARM repeat superfamily protein	3.58625	3.06532	3.35954	3.33703
AT5G22840	Protein kinase superfamily protein	8.2808	10.2598	8.89273	9.14446
AT5G22850	Eukaryotic aspartyl protease family protein	16.5318	18.247	13.4613	16.08
AT5G22875	transmembrane protein	7.82429	6.94744	5.63429	6.802
AT5G22880	HISTONE B2 (HTB2)	156.47	211.041	101.859	156.457
AT5G22920	CHY-type/CTCHY-type/RING-type Zinc finger protein	6.58226	4.44	5.11439	5.37888
AT5G22930	enabled-like protein (DUF1635)	16.1281	10.7635	4.64089	10.5108
AT5G22950	(VPS24.1)	15.7058	13.1053	16.5376	15.1162
AT5G23000	MYB DOMAIN PROTEIN 37 (MYB37)	0.708878	0.848895	1.71307	1.09028
AT5G23040	CELL GROWTH DEFECT FACTOR 1 (CDF1)	27.605	29.0148	24.7998	27.1399
AT5G23050	ACYL-ACTIVATING ENZYME 17 (AAE17)	9.13832	7.32045	6.83733	7.76537
AT5G23070	Thymidine kinase	9.63599	11.5913	10.6693	10.6322
AT5G23080	TOUGH (TGH)	7.68006	7.94627	7.83585	7.82073
AT5G23090	"NUCLEAR FACTOR Y, SUBUNIT B13" (NF-YB13)	9.89478	10.8611	10.9222	10.5594
AT5G23100	MIZU-KUSSEI-like protein (Protein of unknown function%2C DUF617)	7.492	13.1367	3.14477	7.92448
AT5G23110	Zinc finger%2C C3HC4 type (RING finger) family protein	6.85334	6.61016	7.54965	7.00438
AT5G23120	HIGH CHLOROPHYLL FLUORESCENCE 136 (HCF136)	4.14166	0.735618	1.49234	2.12321
AT5G23130	Peptidoglycan-binding LysM domain-containing protein	3.2182	2.65186	3.04359	2.97122
AT5G23140	NUCLEAR-ENCODED CLP PROTEASE P7 (NCLPP7)	20.9429	19.0084	21.185	20.3788
AT5G23150	ENHANCER OF AG-4 2 (HUA2)	15.2438	13.4084	15.4417	14.698
AT5G23155		2.2864	1.66306	1.38106	1.77684
AT5G23170	Protein kinase superfamily protein	1.64531	1.14203	0.731117	1.17282
AT5G23200	C5orf35	5.24081	5.77123	5.73703	5.58302
AT5G23220	NICOTINAMIDASE 3 (NIC3)	17.494	49.3732	12.4741	26.4471
AT5G23250	Succinyl-CoA ligase%2C alpha subunit	18.6499	17.8935	19.4733	18.6722
AT5G23280	TCP family transcription factor	6.62741	10.4852	6.26606	7.7929
AT5G23290	PREFOLDIN 5 (PFD5)	11.1697	10.8988	11.1402	11.0696
AT5G23300	PYRIMIDINE D (PYRD)	7.56392	8.63106	9.10234	8.43244
AT5G23310	FE SUPEROXIDE DISMUTASE 3 (FSD3)	3.06725	3.61031	2.29725	2.9916
AT5G23320	HOMOLOG OF YEAST STE14 A (STE14A)	1.84462	2.35534	2.08892	2.0963
AT5G23330	Nucleotidylyl transferase superfamily protein	5.72238	7.6644	3.85097	5.74592
AT5G23340	RNI-like superfamily protein	11.3324	9.34298	12.6572	11.1109
AT5G23380	hypothetical protein (DUF789)	6.09238	5.10754	4.78115	5.32702
AT5G23390	polygalacturonase inhibitor (DUF639)	10.4275	8.11653	9.49057	9.34485
AT5G23395	MITOCHONDRIAL INTERMEMBRANE SPACE ASSEMBLY MACHINERY 40 (MIA40)	8.57762	8.92172	8.87326	8.79087
AT5G23400	Leucine-rich repeat (LRR) family protein	6.86642	9.22465	2.95391	6.34833
AT5G23405	HMG-box (high mobility group) DNA-binding family protein	8.79654	9.00313	7.34062	8.3801
AT5G23410		5.11024	5.40356	4.47679	4.99686
AT5G23420	HIGH-MOBILITY GROUP BOX 6 (HMGB6)	12.4635	15.6141	9.37798	12.4852
AT5G23430	Transducin/WD40 repeat-like superfamily protein	4.90678	6.67896	6.65627	6.08067
AT5G23440	FERREDOXIN/THIOREDOXIN REDUCTASE SUBUNIT A (VARIABLE SUBUNIT) 1 (FTRA1)	7.4415	8.00391	6.90741	7.45094
AT5G23450	LONG-CHAIN BASE (LCB) KINASE 1 (LCBK1)	29.5902	35.7476	26.7506	30.6961
AT5G23460	hypothetical protein	8.42469	10.493	4.16762	7.6951
AT5G23490	hypothetical protein	1.69031	1.70399	1.40587	1.60006
AT5G23510	hypothetical protein	10.8747	8.04043	12.9576	10.6242
AT5G23520	smr (Small MutS Related) domain-containing protein	8.77282	8.90496	10.2997	9.32583
AT5G23530	CARBOXYESTERASE 18 (CXE18)	39.7066	23.0669	51.8282	38.2005
AT5G23535	KOW domain-containing protein	10.6829	11.9908	11.7179	11.4639
AT5G23540	Mov34/MPN/PAD-1 family protein	63.0342	53.4598	80.7892	65.7611
AT5G23550	Got1/Sft2-like vescicle transport protein family	6.48664	6.59775	5.7758	6.28673
AT5G23570	SUPPRESSOR OF GENE SILENCING 3 (SGS3)	18.842	15.2536	20.4594	18.185
AT5G23575	Transmembrane CLPTM1 family protein	22.4105	20.6526	25.7412	22.9348
AT5G23580	CALMODULIN-LIKE DOMAIN PROTEIN KINASE 9 (CDPK9)	9.81482	10.7773	10.3844	10.3255
AT5G23590	DNAJ heat shock N-terminal domain-containing protein	14.81	17.2671	15.2271	15.7681
AT5G23600	RNA 2'-phosphotransferase%2C Tpt1 / KptA family	12.0716	10.5865	16.3303	12.9961
AT5G23610	DYAD protein	24.0883	25.1348	22.8658	24.0296
AT5G23630	PHOSPHATE DEFICIENCY RESPONSE 2 (PDR2)	19.5444	16.2101	21.8773	19.2106
AT5G23660	(SWEET12)	4.09706	0.425753	0.196707	1.57317
AT5G23670	LONG CHAIN BASE2 (LCB2)	13.9668	13.8374	10.6668	12.8237
AT5G23680	Sterile alpha motif (SAM) domain-containing protein	8.16293	9.42171	7.83507	8.47324
AT5G23690	Polynucleotide adenylyltransferase family protein	3.64264	4.38539	3.20538	3.74447
AT5G23710	DNA binding / DNA-directed RNA polymerase	17.4343	15.4045	18.3946	17.0778
AT5G23720	PROPYZAMIDE-HYPERSENSITIVE 1 (PHS1)	8.38037	8.07899	9.47585	8.64507
AT5G23740	RIBOSOMAL PROTEIN S11-BETA (RPS11-BETA)	108.593	109.463	116.146	111.401
AT5G23760	Copper transport protein family	8.91378	9.74341	13.229	10.6287
AT5G23820	MD2-RELATED LIPID RECOGNITION 3; ML3	58.3376	72.8992	119.135	83.4574
AT5G23830	MD-2-related lipid recognition domain-containing protein	16.3116	36.2517	20.2561	24.2731
AT5G23840	MD-2-related lipid recognition domain-containing protein	0.720859	2.33904	1.07059	1.37683
AT5G23850	O-glucosyltransferase rumi-like protein (DUF821)	12.7472	16.9827	11.9497	13.8932
AT5G23860	TUBULIN BETA 8 (TUB8)	3.40435	2.91829	2.5322	2.95162
AT5G23880	CLEAVAGE AND POLYADENYLATION SPECIFICITY FACTOR 100 (CPSF100)	6.00007	5.88333	6.20217	6.02852
AT5G23890	GPI-anchored adhesin-like protein	17.3254	18.2667	17.3079	17.6333
AT5G23900	Ribosomal protein L13e family protein	100.908	99.1296	111.5	103.846
AT5G23910	ATP binding microtubule motor family protein	1.97903	2.96991	1.72498	2.22464
AT5G23930	Mitochondrial transcription termination factor family protein	4.05108	4.07299	5.62569	4.58325
AT5G23940	PERMEABLE LEAVES3 (PEL3)	1.40402	2.59125	1.2739	1.75639
AT5G24000	keratin-associated protein (DUF819)	1.88253	2.32732	1.92555	2.04513
AT5G24010	Protein kinase superfamily protein	9.78794	6.66534	9.60461	8.68597
AT5G24020	(MIND)	13.7443	13.9747	9.48558	12.4015
AT5G24030	SLAC1 HOMOLOGUE 3 (SLAH3)	13.1674	7.62527	24.6754	15.156
AT5G24060	Pentatricopeptide repeat (PPR) superfamily protein	5.40324	5.30216	5.10522	5.27021
AT5G24080	Protein kinase superfamily protein	1.21094	0.517962	3.56789	1.7656
AT5G24090	CHITINASE A (CHIA)	13.8855	5.82724	21.9121	13.8749
AT5G24165	hypothetical protein	8.59856	1.43666	8.02872	6.02131
AT5G24170	Got1/Sft2-like vescicle transport protein family	2.46295	2.68046	2.18323	2.44221
AT5G24200	alpha/beta-Hydrolases superfamily protein	0.706654	1.96656	2.49985	1.72435
AT5G24210	alpha/beta-Hydrolases superfamily protein	0.805595	1.54081	1.20178	1.18273
AT5G24240	ATPI4K&	10.9445	8.60949	14.18	11.2447
AT5G24260	prolyl oligopeptidase family protein	6.47095	6.51732	7.88355	6.95728
AT5G24270	SALT OVERLY SENSITIVE 3 (SOS3)	1.07208	2.57197	4.55824	2.7341
AT5G24280	GAMMA-IRRADIATION AND MITOMYCIN C INDUCED 1 (GMI1)	9.93798	7.11443	11.5117	9.52137
AT5G24290	MEB2; MEMBRANE OF ER BODY 2	10.5792	14.1315	18.4786	14.3965
AT5G24300	STARCH SYNTHASE 1 (SS1)	7.91012	5.71667	6.14938	6.59206
AT5G24310	ABL INTERACTOR-LIKE PROTEIN 3 (ABIL3)	10.1938	8.70581	12.0096	10.3031
AT5G24314	PLASTID TRANSCRIPTIONALLY ACTIVE7 (PTAC7)	2.28728	1.90516	2.68326	2.2919
AT5G24316	proline-rich family protein	3.38284	1.74087	8.15205	4.42525
AT5G24318	O-Glycosyl hydrolases family 17 protein	3.42521	2.90642	3.07228	3.13464
AT5G24320	Transducin/WD40 repeat-like superfamily protein	58.3444	49.6981	67.1929	58.4118
AT5G24330	ARABIDOPSIS TRITHORAX-RELATED PROTEIN 6 (ATXR6)	2.13592	2.50374	2.2966	2.31209
AT5G24340	3'-5' exonuclease domain-containing protein	6.05791	5.04802	6.13552	5.74715
AT5G24350	MAG2-INTERACTING PROTEIN 2; MIP2	11.7445	11.4488	12.3739	11.8557
AT5G24352	Serine/threonine-protein kinase WNK (With No Lysine)-like protein	3.66288	3.69222	4.20113	3.85208
AT5G24360	INOSITOL REQUIRING 1-1 (IRE1-1)	8.75987	9.05349	10.5184	9.44392
AT5G24380	YELLOW STRIPE LIKE 2 (YSL2)	15.2123	17.1903	7.78628	13.3963
AT5G24390	Ypt/Rab-GAP domain of gyp1p superfamily protein	3.63716	3.42246	3.2374	3.43234
AT5G24400	EMBRYO DEFECTIVE 2024 (emb2024)	27.425	26.4485	27.9142	27.2626
AT5G24430	Calcium-dependent protein kinase (CDPK) family protein	15.0928	10.9435	20.4749	15.5037
AT5G24450	Transcription factor IIIC%2C subunit 5	7.14308	6.91576	7.27738	7.11207
AT5G24460	RING-H2 zinc finger protein	17.7524	10.5765	19.4938	15.9409
AT5G24470	PSEUDO-RESPONSE REGULATOR 5 (PRR5)	9.42139	6.89561	8.38566	8.23422
AT5G24490	30S ribosomal protein	9.44899	8.48073	3.46677	7.13216
AT5G24500	fantom protein	15.8311	19.5528	15.2524	16.8788
AT5G24520	TRANSPARENT TESTA GLABRA 1 (TTG1)	15.3331	13.8581	14.8354	14.6755
AT5G24530	DOWNY MILDEW RESISTANT 6 (DMR6)	6.9226	14.5466	8.22734	9.89886
AT5G24570	hypothetical protein	2.90895	1.05444	4.45529	2.80623
AT5G24590	TCV-INTERACTING PROTEIN (TIP)	29.8168	27.609	30.7	29.3753
AT5G24600	TRP-like ion channel protein (Protein of unknown function%2C DUF599)	19.1028	16.907	16.4595	17.4898
AT5G24610	cyclic AMP-responsive element-binding protein	37.6664	50.9735	35.3724	41.3375
AT5G24620	Pathogenesis-related thaumatin superfamily protein	25.4998	32.5687	22.9304	26.9996
AT5G24630	BRASSINOSTEROID-INSENSITIVE4 (BIN4)	3.90407	3.27625	3.88349	3.68794
AT5G24640	hypothetical protein	9.38962	3.28324	13.9507	8.87453
AT5G24650	HP30-2; HYPOTHETICAL PROTEIN 30-2; TRIC2; TRNA IMPORT COMPONENT 2	22.4204	16.7977	26.3631	21.8604
AT5G24655	RESPONSE TO LOW SULFUR 4 (LSU4)	6.53945	3.33845	4.10701	4.66163
AT5G24660	RESPONSE TO LOW SULFUR 2 (LSU2)	84.8712	165.192	144.621	131.561
AT5G24670	EMBRYO DEFECTIVE 2820 (EMB2820)	26.8065	25.2239	27.202	26.4108
AT5G24680	Peptidase C78%2C ubiquitin fold modifier-specific peptidase 1/ 2	4.61069	4.73183	3.62897	4.32383
AT5G24690	plant/protein%2C putative (DUF3411)	33.9408	31.5421	32.1819	32.5549
AT5G24710	Transducin/WD40 repeat-like superfamily protein	11.5127	11.3408	12.6776	11.8437
AT5G24735		35.4419	35.4668	28.6568	33.1885
AT5G24740	vacuolar protein sorting-associated protein%2C putative (DUF1162)	5.46568	4.8319	6.14266	5.48008
AT5G24750	UDP-Glycosyltransferase superfamily protein	1.34599	1.92946	1.16497	1.48014
AT5G24760	GroES-like zinc-binding dehydrogenase family protein	28.5851	26.6537	32.6947	29.3112
AT5G24800	BASIC LEUCINE ZIPPER 9 (BZIP9)	2.06718	0.69028	0.982471	1.24664
AT5G24810	ABC1 family protein	17.1201	13.8678	22.0992	17.6957
AT5G24830	Tetratricopeptide repeat (TPR)-like superfamily protein	3.83687	3.91542	3.72337	3.82522
AT5G24840	tRNA (guanine-N-7) methyltransferase	9.4258	10.5554	10.2597	10.0803
AT5G24870	RING/U-box superfamily protein	4.31719	3.71442	5.23256	4.42139
AT5G24890	stress response NST1-like protein	30.5644	23.6179	25.4601	26.5475
AT5G24930	CONSTANS-LIKE 4 (COL4)	9.29955	4.26001	12.1662	8.57525
AT5G24960	"CYTOCHROME P450, FAMILY 71, SUBFAMILY A, POLYPEPTIDE 14" (CYP71A14)	1.4942	2.10937	0.558165	1.38724
AT5G24970	Protein kinase superfamily protein	2.74795	2.60947	3.33095	2.89612
AT5G24980	transmembrane protein	12.131	15.1342	14.8473	14.0375
AT5G24990	enhanced disease resistance-like protein (DUF1336)	4.54179	5.56294	3.84693	4.65055
AT5G25010	enhanced disease resistance-like protein (DUF1336)	1.3235	1.87493	0.448879	1.21577
AT5G25020	enhanced disease resistance-like protein (DUF1336)	2.82763	3.72817	1.13133	2.56238
AT5G25050	Major facilitator superfamily protein	9.02822	10.5028	8.14345	9.22482
AT5G25060	REDUCED RED-LIGHT RESPONSES IN CRY1CRY2 BACKGROUND 1 (RRC1)	13.4752	13.0973	14.7859	13.7861
AT5G25070	neurofilament light protein	16.9525	16.6012	17.6335	17.0624
AT5G25080	Sas10/Utp3/C1D family	4.82236	3.93099	4.73249	4.49528
AT5G25090	EARLY NODULIN-LIKE PROTEIN 13 (ENODL13)	8.36389	15.6627	6.3058	10.1108
AT5G25100	TMN9	44.1139	40.1064	46.4431	43.5544
AT5G25110	CBL-INTERACTING PROTEIN KINASE 25 (CIPK25)	45.2573	54.6576	20.2694	40.0614
AT5G25150	TBP-ASSOCIATED FACTOR 5 (TAF5)	4.9612	4.86932	5.1579	4.99614
AT5G25160	ZINC FINGER PROTEIN 3 (ZFP3)	1.14255	1.09016	0.827227	1.01998
AT5G25170	PPPDE putative thiol peptidase family protein	22.2534	17.2266	20.4451	19.9751
AT5G25190	ETHYLENE AND SALT INDUCIBLE 3 (ESE3)	100.819	75.8461	66.0933	80.9194
AT5G25210	hypothetical protein	7.52215	9.39925	7.36728	8.09623
AT5G25220	KNOTTED1-LIKE HOMEOBOX GENE 3 (KNAT3)	15.4821	18.595	17.7895	17.2889
AT5G25230	Ribosomal protein S5/Elongation factor G/III/V family protein	5.15803	4.60521	6.61642	5.45989
AT5G25250	FLOTILLIN 1 (FLOT1)	14.7777	6.60859	18.2007	13.1956
AT5G25265	Hyp O-arabinosyltransferase-like protein	19.7129	21.2072	25.3757	22.0986
AT5G25270	Ubiquitin-like superfamily protein	12.3609	11.3383	13.3149	12.3381
AT5G25280	serine-rich protein-like protein	61.9098	86.9501	48.2887	65.7162
AT5G25350	EIN3-BINDING F BOX PROTEIN 2 (EBF2)	65.3651	79.404	64.4766	69.7486
AT5G25360	hypothetical protein	4.36267	5.1568	3.69538	4.40495
AT5G25440	Protein kinase superfamily protein	22.5547	18.0711	35.0231	25.2163
AT5G25450	Cytochrome bd ubiquinol oxidase%2C 14kDa subunit	4.49141	2.44121	7.28439	4.739
AT5G25460	DUF642 L-GALL RESPONSIVE GENE 2 (DGR2)	3.55927	1.14893	2.85569	2.5213
AT5G25475	AP2/B3-like transcriptional factor family protein	13.5994	19.2161	12.2148	15.0101
AT5G25480	DNA METHYLTRANSFERASE-2 (DNMT2)	3.15417	3.05559	2.7065	2.97208
AT5G25500	exosome complex exonuclease	1.96531	2.00417	2.03413	2.0012
AT5G25510	Protein phosphatase 2A regulatory B subunit family protein	15.6216	17.6933	15.6405	16.3185
AT5G25520	SPOC domain / Transcription elongation factor S-II protein	16.3498	13.024	13.7718	14.3819
AT5G25540	CTC-INTERACTING DOMAIN 6 (CID6)	41.0479	32.0178	45.4696	39.5118
AT5G25560	CHY-type/CTCHY-type/RING-type Zinc finger protein	54.6626	53.6523	42.7438	50.3529
AT5G25570	polyamine-modulated factor 1-binding protein	2.31143	2.42207	2.40685	2.38012
AT5G25580	hypothetical protein	1.93612	2.67286	1.42759	2.01219
AT5G25590	DNA ligase (DUF630 and DUF632)	8.26533	12.7789	7.43134	9.49184
AT5G25610	RESPONSIVE TO DESSICATION 22 (RD22)	34.8225	42.112	9.58449	28.8397
AT5G25630	Tetratricopeptide repeat (TPR)-like superfamily protein	12.0667	6.92021	8.76451	9.25046
AT5G25752	RHOMBOID-LIKE PROTEIN 11 (RBL11)	4.07529	4.1085	4.3391	4.1743
AT5G25754	RNA polymerase I-associated factor PAF67	52.0382	58.1929	56.4515	55.5608
AT5G25757	RNA polymerase I-associated factor PAF67	50.8938	58.6201	55.2815	54.9318
AT5G25760	PEROXIN4 (PEX4)	14.256	11.3744	13.3209	12.9837
AT5G25770	alpha/beta-Hydrolases superfamily protein	22.5189	26.7296	26.6722	25.3069
AT5G25780	EUKARYOTIC TRANSLATION INITIATION FACTOR 3B-2 (EIF3B-2)	18.0276	17.875	20.1324	18.6783
AT5G25790	Tesmin/TSO1-like CXC domain-containing protein	1.77207	1.4805	1.73278	1.66178
AT5G25800	Polynucleotidyl transferase%2C ribonuclease H-like superfamily protein	5.63352	5.40374	6.59904	5.87877
AT5G25820	Exostosin family protein	4.79553	3.32209	5.38427	4.50063
AT5G25830	GATA TRANSCRIPTION FACTOR 12 (GATA12)	2.95871	6.25313	2.75206	3.98797
AT5G25890	INDOLE-3-ACETIC ACID INDUCIBLE 28 (IAA28)	4.77378	11.0328	7.46325	7.7566
AT5G25900	GA REQUIRING 3 (GA3)	24.8464	28.5865	21.5419	24.9916
AT5G25910	RECEPTOR LIKE PROTEIN 52 (RLP52)	2.36721	1.76458	2.28618	2.13932
AT5G25930	kinase family with leucine-rich repeat domain-containing protein	13.1092	13.2312	20.3838	15.5747
AT5G25940	early nodulin-like protein	17.2081	11.4288	20.7013	16.4461
AT5G26030	FERROCHELATASE 1 (FC1)	39.3586	25.6447	44.4285	36.4773
AT5G26040	HISTONE DEACETYLASE 2 (HDA2)	3.97046	3.33526	4.10107	3.80226
AT5G26110	Protein kinase superfamily protein	11.6875	14.934	19.2607	15.2941
AT5G26160	light-independent protochlorophyllide reductase subunit	6.32502	6.49245	4.40052	5.73933
AT5G26170	WRKY DNA-BINDING PROTEIN 50 (WRKY50)	4.64496	5.4851	3.75663	4.6289
AT5G26180	S-adenosyl-L-methionine-dependent methyltransferases superfamily protein	11.268	12.9367	12.9964	12.4003
AT5G26200	Mitochondrial substrate carrier family protein	11.1624	16.5674	8.43931	12.0564
AT5G26210	ALFIN-LIKE 4 (AL4)	12.3819	15.9251	11.4408	13.2493
AT5G26220	ChaC-like family protein	44.9344	86.3009	40.1495	57.1283
AT5G26230	MEMBRANE-ASSOCIATED KINASE REGULATOR 1 (MAKR1)	1.86533	3.17678	0.158607	1.73357
AT5G26240	CHLORIDE CHANNEL D (CLC-D)	9.47311	10.0194	10.073	9.85516
AT5G26260	TRAF-like family protein	116.807	193.957	121.502	144.089
AT5G26270	transmembrane protein	3.10927	21.7266	11.1866	12.0075
AT5G26280	TRAF-like family protein	28.3793	42.0939	49.7827	40.0853
AT5G26290	TRAF-like family protein	15.1954	18.9547	9.17908	14.4431
AT5G26340	(MSS1)	103.88	67.529	121.224	97.5445
AT5G26360	TCP-1/cpn60 chaperonin family protein	51.1496	55.3034	53.3346	53.2626
AT5G26570	PHOSPHOGLUCAN WATER DIKINASE (PWD)	12.9703	12.0445	10.5477	11.8542
AT5G26600	Pyridoxal phosphate (PLP)-dependent transferases superfamily protein	29.6639	32.0514	36.3019	32.6724
AT5G26610	D111/G-patch domain-containing protein	13.9327	13.3646	12.3953	13.2309
AT5G26622	Beta-galactosidase related protein	4.83304	5.52931	3.42047	4.59427
AT5G26667	(PYR6)	24.0862	21.3559	36.8677	27.4366
AT5G26670	Pectinacetylesterase family protein	4.58429	3.56582	3.30771	3.81928
AT5G26680	5'-3' exonuclease family protein	7.04708	7.95832	8.16251	7.72264
AT5G26690	Heavy metal transport/detoxification superfamily protein	7.17292	11.1148	5.26882	7.85216
AT5G26700	RmlC-like cupins superfamily protein	1.51999	1.31189	0.822178	1.21802
AT5G26710	Glutamyl/glutaminyl-tRNA synthetase%2C class Ic	63.7316	63.0887	62.851	63.2238
AT5G26720	ubiquitin carboxyl-terminal hydrolase-like protein	1.34106	1.1333	0.820442	1.09827
AT5G26731	hypothetical protein	17.9404	18.2702	15.4009	17.2039
AT5G26740	organic solute transporter ostalpha protein (DUF300)	10.2001	9.31935	9.38206	9.63384
AT5G26742	EMBRYO DEFECTIVE 1138 (emb1138)	18.5617	14.1462	17.0253	16.5777
AT5G26749	C2H2 and C2HC zinc fingers superfamily protein	2.77497	3.15341	1.80198	2.57679
AT5G26751	SHAGGY-RELATED KINASE 11 (SK 11)	37.8478	33.6105	34.4096	35.2893
AT5G26760	RIMA; RPAP2 IYO MATE	18.459	14.7145	19.5011	17.5582
AT5G26770	myosin heavy chain%2C cardiac protein	10.6981	10.2197	10.9341	10.6173
AT5G26780	SERINE HYDROXYMETHYLTRANSFERASE 2 (SHM2)	20.6752	19.2627	23.1086	21.0155
AT5G26800	xaa-pro aminopeptidase P	10.3791	11.8288	10.4508	10.8862
AT5G26820	IRON-REGULATED PROTEIN 3 (IREG3)	2.87831	2.38531	2.08838	2.45067
AT5G26830	Threonyl-tRNA synthetase	31.9041	30.8689	39.1353	33.9694
AT5G26850	Uncharacterized protein	12.0395	14.771	7.2297	11.3467
AT5G26860	LON PROTEASE 1 (LON1)	10.619	8.97466	16.7671	12.1203
AT5G26880	AGAMOUS-LIKE 26 (AGL26)	18.6247	20.595	16.2434	18.4877
AT5G26910	TON1 RECRUITING MOTIF 8 (TRM8)	6.2747	5.27369	4.96373	5.50404
AT5G26920	CAM-BINDING PROTEIN 60-LIKE G (CBP60G)	14.4952	9.82561	14.7624	13.0277
AT5G26940	DEFECTIVE IN POLLEN ORGANELLE DNA DEGRADATION1 (DPD1)	5.55251	5.64032	5.69408	5.62897
AT5G26960	Galactose oxidase/kelch repeat superfamily protein	6.39678	6.72088	6.59369	6.57045
AT5G26980	SYNTAXIN OF PLANTS 41 (SYP41)	11.0324	11.9502	8.71007	10.5642
AT5G26990	Drought-responsive family protein	7.38419	6.29763	8.40355	7.36179
AT5G27030	TOPLESS-RELATED 3 (TPR3)	15.6856	16.5806	17.7191	16.6618
AT5G27100	GLUTAMATE RECEPTOR 2.1 (GLR2.1)	1.73082	2.33316	1.38507	1.81635
AT5G27110	Tetratricopeptide repeat (TPR)-like superfamily protein	3.04715	1.93291	3.25304	2.74437
AT5G27120	NOP56-like pre RNA processing ribonucleoprotein	42.2468	57.105	52.8377	50.7298
AT5G27150	NA+/H+ EXCHANGER 1 (NHX1)	9.34414	7.81169	11.1987	9.45151
AT5G27210	CANDIDATE G-PROTEIN COUPLED RECEPTOR 8 (CAND8)	2.77694	2.59009	2.11805	2.49503
AT5G27230	Frigida-like protein	1.35833	1.30516	1.87584	1.51311
AT5G27240	DNAJ heat shock N-terminal domain-containing protein	5.82173	7.03096	7.96471	6.93913
AT5G27270	EMBRYO DEFECTIVE 976 (EMB976)	4.4838	5.79235	4.53231	4.93615
AT5G27280	Zim17-type zinc finger protein	10.253	7.82614	10.8242	9.63444
AT5G27320	GA INSENSITIVE DWARF1C (GID1C)	10.4137	10.7201	6.99113	9.37497
AT5G27330	Prefoldin chaperone subunit family protein	22.9723	32.4564	31.5478	28.9921
AT5G27350	(SFP1)	3.84512	3.84628	14.0694	7.2536
AT5G27380	GLUTATHIONE SYNTHETASE 2 (GSH2)	22.9297	20.6311	28.6491	24.07
AT5G27390	tagatose-6-phosphate ketose/aldose isomerase%2C putative (Mog1/PsbP/DUF1795-like photosystem II reaction center PsbP family protein)	2.4931	1.84596	1.95611	2.09839
AT5G27395	Mitochondrial inner membrane translocase complex%2C subunit Tim44-related protein	5.75699	6.35357	7.54419	6.55158
AT5G27410	D-aminoacid aminotransferase-like PLP-dependent enzymes superfamily protein	2.9409	3.69991	1.73026	2.79036
AT5G27420	CARBON/NITROGEN INSENSITIVE 1 (CNI1)	6.34382	3.19871	8.3686	5.97038
AT5G27430	Signal peptidase subunit	14.3877	12.9813	13.6604	13.6765
AT5G27450	MEVALONATE KINASE (MK)	5.45062	5.86784	6.57321	5.96389
AT5G27460	Tetratricopeptide repeat (TPR)-like superfamily protein	7.64241	8.70471	7.5362	7.96111
AT5G27470	seryl-tRNA synthetase / serine-tRNA ligase	37.9219	37.9649	49.5382	41.8083
AT5G27490	Integral membrane Yip1 family protein	3.91393	4.15966	4.18696	4.08685
AT5G27520	PEROXISOMAL ADENINE NUCLEOTIDE CARRIER 2 (PNC2)	27.7009	21.0317	32.3007	27.0111
AT5G27540	MIRO-RELATED GTP-ASE 1 (MIRO1)	18.0948	18.6205	21.328	19.3478
AT5G27550	P-loop containing nucleoside triphosphate hydrolases superfamily protein	2.85199	4.2944	2.12935	3.09191
AT5G27560	DUF1995 domain protein%2C putative (DUF1995)	1.6583	2.25607	1.54513	1.81983
AT5G27600	LONG-CHAIN ACYL-COA SYNTHETASE 7 (LACS7)	15.7999	13.2366	20.1255	16.3873
AT5G27610	ALWAYS EARLY 1 (ALY1)	3.12498	2.11868	4.42156	3.22174
AT5G27620	CYCLIN H;1 (CYCH;1)	4.35568	4.39764	5.4862	4.7465
AT5G27640	TRANSLATION INITIATION FACTOR 3B1 (TIF3B1)	45.6446	46.3784	60.135	50.7193
AT5G27650	Tudor/PWWP/MBT superfamily protein	13.0057	12.2079	10.1122	11.7752
AT5G27660	ARABIDOPSIS PARK13 HOMOLOG; ATPARK13; DEG14; DEGRADATION OF PERIPLASMIC PROTEINS 14; PARK13	5.55591	2.27468	3.72062	3.8504
AT5G27670	HISTONE H2A 7 (HTA7)	41.6596	37.7497	32.9638	37.4577
AT5G27680	RECQ HELICASE SIM (RECQSIM)	1.78522	1.51307	1.13663	1.4783
AT5G27700	Ribosomal protein S21e	95.7674	100.769	99.2757	98.6042
AT5G27710	T-box protein	4.7317	4.86572	4.11341	4.57028
AT5G27720	EMBRYO DEFECTIVE 1644 (emb1644)	11.7933	13.3436	12.5392	12.5587
AT5G27740	EMBRYO DEFECTIVE 2775 (EMB2775)	8.86661	9.58518	8.18218	8.87799
AT5G27750	F-box/FBD-like domains containing protein	8.90225	5.88621	9.85893	8.2158
AT5G27760	ATHIGD2; HYPOXIA-INDUCED GENE DOMAIN 2	49.2059	29.5066	75.3106	51.341
AT5G27770	Ribosomal L22e protein family	77.8901	77.4736	91.0542	82.1393
AT5G27820	Ribosomal L18p/L5e family protein	6.99557	6.98837	8.05044	7.34479
AT5G27830	folate receptor family protein	7.73492	8.67203	6.70633	7.70443
AT5G27840	(TOPP8)	20.8094	17.0528	22.5523	20.1382
AT5G27850	Ribosomal protein L18e/L15 superfamily protein	323.335	365.714	416.217	368.422
AT5G27860	hypothetical protein	40.6767	45.355	36.0218	40.6845
AT5G27890	hypothetical protein	2.40814	0.229772	2.52143	1.71978
AT5G27920	F-box family protein	9.65319	11.3409	9.6469	10.2137
AT5G27950	P-loop containing nucleoside triphosphate hydrolases superfamily protein	11.2352	11.1796	6.65481	9.68986
AT5G27970	ARM repeat superfamily protein	5.36795	5.67993	5.47129	5.50639
AT5G27990	Pre-rRNA-processing protein TSR2%2C conserved region	26.1432	29.4367	26.9964	27.5254
AT5G28020	CYSTEINE SYNTHASE D2 (CYSD2)	12.4979	15.5542	7.76606	11.9394
AT5G28040	DNA-binding storekeeper protein-related transcriptional regulator	18.2344	16.9269	15.8458	17.0024
AT5G28050	Cytidine/deoxycytidylate deaminase family protein	33.9114	26.7952	51.9636	37.5567
AT5G28060	Ribosomal protein S24e family protein	164.75	188.127	200.559	184.478
AT5G28150	hypothetical protein (DUF868)	8.24145	8.68297	8.81369	8.57937
AT5G28220	Protein prenylyltransferase superfamily protein	3.6008	3.72814	4.35833	3.89576
AT5G28290	NIMA-RELATED KINASE 3 (NEK3)	4.289	4.85054	4.73801	4.62585
AT5G28320	embryo defective protein	3.24692	4.79834	2.37887	3.47471
AT5G28330		3.44986	4.3724	2.42258	3.41495
AT5G28350	Quinoprotein amine dehydrogenase%2C beta chain-like%3B RIC1-like guanyl-nucleotide exchange factor	7.0193	7.27395	6.83621	7.04315
AT5G28370	Pentatricopeptide repeat (PPR) superfamily protein	6.01799	6.32612	6.91623	6.42011
AT5G28390	RNA-binding (RRM/RBD/RNP motifs) family protein	3.73485	4.18298	2.90292	3.60692
AT5G28400	embryo defective protein	3.52832	4.95078	2.51187	3.66366
AT5G28442	quinoprotein amine dehydrogenase%2C beta chain-like%3B RIC1-like guanyl-nucleotide exchange factor	4.42654	4.96506	4.61611	4.66924
AT5G28460	Pentatricopeptide repeat (PPR) superfamily protein	5.47094	5.81493	6.21399	5.83329
AT5G28490	LIGHT-DEPENDENT SHORT HYPOCOTYLS 1 (LSH1)	12.011	1.58716	11.1574	8.25183
AT5G28510	BETA GLUCOSIDASE 24 (BGLU24)	0.832864	14.7248	0.327425	5.29503
AT5G28530	FAR1-RELATED SEQUENCE 10 (FRS10)	3.69343	4.2603	4.11767	4.0238
AT5G28540	(BIP1)	144.125	113.974	183.26	147.12
AT5G28640	ANGUSTIFOLIA 3 (AN3)	13.6786	20.8346	6.53233	13.6818
AT5G28646	WAVE-DAMPENED 2 (WVD2)	4.5198	8.23653	7.55342	6.76992
AT5G28650	WRKY DNA-BINDING PROTEIN 74 (WRKY74)	2.75705	3.82037	2.71855	3.09866
AT5G28740	Tetratricopeptide repeat (TPR)-like superfamily protein	31.0758	30.2167	31.1817	30.8247
AT5G28750	Bacterial sec-independent translocation protein mttA/Hcf106	6.37273	5.29269	6.39465	6.02002
AT5G28770	(BZO2H3)	6.36884	3.80003	4.60101	4.92329
AT5G28830	calcium-binding EF hand family protein	8.24599	7.70359	10.9288	8.95948
AT5G28840	"GDP-D-MANNOSE 3',5'-EPIMERASE" (GME)	21.5584	20.7113	22.9706	21.7467
AT5G28850	Calcium-binding EF-hand family protein	7.18165	8.37458	6.56809	7.37477
AT5G28900	Calcium-binding EF-hand family protein	6.95376	8.44547	6.53395	7.31106
AT5G28919	hypothetical protein	14.8614	13.7477	10.9602	13.1898
AT5G29000	PHR1-LIKE 1 (PHL1)	6.76662	7.56435	7.18801	7.17299
AT5G30490	craniofacial development-like protein	5.20045	4.33839	5.11726	4.88536
AT5G30495	Fcf2 pre-rRNA processing protein	4.90098	6.08284	5.52158	5.5018
AT5G30510	RIBOSOMAL PROTEIN S1 (RPS1)	14.6223	12.8109	13.7816	13.7383
AT5G32440	Ubiquitin system component Cue protein	33.1807	34.2802	37.6986	35.0532
AT5G32450	RNA binding (RRM/RBD/RNP motifs) family protein	17.6385	18.0608	14.5695	16.7563
AT5G32470	heme oxygenase-like%2C multi-helical	4.67265	4.27413	4.49101	4.47926
AT5G33280	Voltage-gated chloride channel family protein	1.43017	1.69081	0.724675	1.28188
AT5G33290	XYLOGALACTURONAN DEFICIENT 1 (XGD1)	4.42357	2.50728	6.97493	4.63526
AT5G33300	chromosome-associated kinesin-like protein	4.70592	6.3244	5.23813	5.42281
AT5G33320	CAB UNDEREXPRESSED 1 (CUE1)	29.7608	31.1397	37.7478	32.8828
AT5G34850	PURPLE ACID PHOSPHATASE 26 (PAP26)	26.207	19.7109	24.178	23.3653
AT5G34930	arogenate dehydrogenase	7.83075	6.9234	9.89251	8.21555
AT5G35080	OS9 (OS9)	9.20766	8.81991	9.60717	9.21158
AT5G35100	Cyclophilin-like peptidyl-prolyl cis-trans isomerase family protein	11.4581	10.7815	11.8964	11.3787
AT5G35160	Endomembrane protein 70 protein family	39.7329	38.6775	34.2041	37.5382
AT5G35170	adenylate kinase family protein	2.68525	2.06066	1.57633	2.10741
AT5G35180	ENHANCED DISEASE RESISTANCE protein (DUF1336)	5.78533	5.79334	5.3236	5.63409
AT5G35200	ENTH/ANTH/VHS superfamily protein	29.0799	25.5476	31.448	28.6918
AT5G35210	PHD TYPE TRANSCRIPTION FACTOR WITH TRANSMEMBRANE DOMAINS (PTM)	26.3982	25.3103	21.3928	24.3671
AT5G35220	ETHYLENE-DEPENDENT GRAVITROPISM-DEFICIENT AND YELLOW-GREEN 1 (EGY1)	3.69636	3.61694	2.85707	3.39012
AT5G35320	DBH-like monooxygenase	12.9595	11.3978	13.7338	12.697
AT5G35330	METHYL-CPG-BINDING DOMAIN PROTEIN 02 (MBD02)	9.74776	10.2582	9.76621	9.92406
AT5G35360	ACETYL CO-ENZYME A CARBOXYLASE BIOTIN CARBOXYLASE SUBUNIT (CAC2)	20.4377	21.5008	18.1989	20.0458
AT5G35370	S-locus lectin protein kinase family protein	12.1445	12.7588	14.7741	13.2258
AT5G35400	Pseudouridine synthase family protein	1.78666	1.91046	1.4339	1.71034
AT5G35410	SALT OVERLY SENSITIVE 2 (SOS2)	2.11312	2.41575	2.14314	2.224
AT5G35430	Tetratricopeptide repeat (TPR)-like superfamily protein	13.171	12.7864	14.6857	13.5477
AT5G35450	Disease resistance protein (CC-NBS-LRR class) family	4.59284	5.18925	3.26717	4.34975
AT5G35460	membrane protein	14.1846	15.2138	10.9239	13.4407
AT5G35520	MINICHROMOSOME INSTABILITY 12 (MIS12)-LIKE (MIS12)	6.4349	6.52302	5.54977	6.16923
AT5G35530	Ribosomal protein S3 family protein	96.9131	118.301	106.208	107.141
AT5G35560	DENN (AEX-3) domain-containing protein	8.77412	10.0068	9.08867	9.28985
AT5G35570	O-fucosyltransferase family protein	9.36671	8.56505	9.88301	9.27159
AT5G35580	Protein kinase superfamily protein	6.66278	7.67945	6.3695	6.90391
AT5G35590	PROTEASOME ALPHA SUBUNIT A1 (PAA1)	43.6814	38.8367	49.013	43.8437
AT5G35620	LOSS OF SUSCEPTIBILITY TO POTYVIRUS 1 (LSP1)	36.7877	34.1482	44.7099	38.5486
AT5G35630	GLUTAMINE SYNTHETASE 2 (GS2)	4.02085	6.58613	7.09893	5.90197
AT5G35670	IQ-DOMAIN 33 (iqd33)	2.94876	6.92124	0.769165	3.54639
AT5G35680	Nucleic acid-binding%2C OB-fold-like protein	77.057	48.9928	88.065	71.3716
AT5G35690	zinc metalloproteinase-like protein	11.7712	10.2542	16.5397	12.855
AT5G35700	FIMBRIN5 (FIM5)	4.82587	4.01876	6.84631	5.23031
AT5G35730	EXS (ERD1/XPR1/SYG1) family protein	16.7239	12.881	16.9739	15.5263
AT5G35732	hypothetical protein	12.2289	9.60902	15.3468	12.3949
AT5G35735	Auxin-responsive family protein	51.881	41.6465	65.4526	52.9934
AT5G35750	HISTIDINE KINASE 2 (HK2)	1.78831	2.88174	1.79783	2.15596
AT5G35753	DnaJ heat shock amino-terminal domain protein (DUF3444)	4.95985	6.70357	4.58883	5.41742
AT5G35770	STERILE APETALA (SAP)	1.17315	1.67505	0.489178	1.11246
AT5G35790	GLUCOSE-6-PHOSPHATE DEHYDROGENASE 1 (G6PD1)	2.31252	0.446581	0.750185	1.16976
AT5G35840	PHYTOCHROME C (PHYC)	7.08773	9.30896	6.93019	7.77563
AT5G35910	ATRRP6L2; RRP6-LIKE 2; RRP6L2	12.6927	12.6876	13.9566	13.1123
AT5G35930	AMP-dependent synthetase and ligase family protein	2.58865	2.88667	2.32772	2.60101
AT5G35940	Mannose-binding lectin superfamily protein	0.332495	3.98464	5.08296	3.13337
AT5G35970	P-loop containing nucleoside triphosphate hydrolases superfamily protein	3.89039	3.77732	4.99763	4.22178
AT5G35980	YEAST YAK1-RELATED GENE 1 (YAK1)	13.5848	12.499	15.2322	13.772
AT5G35995	F-box/RNI-like superfamily protein	7.54714	7.12888	6.79022	7.15541
AT5G36160	ATTAT2; TAT2; TYR AMINOTRANSFERASE 2	10.746	6.36962	19.893	12.3362
AT5G36170	HIGH CHLOROPHYLL FLUORESCENT 109 (HCF109)	4.72717	5.14625	3.4044	4.42594
AT5G36210	alpha/beta-Hydrolases superfamily protein	10.0065	10.4134	10.8527	10.4242
AT5G36220	CYTOCHROME P450, FAMILY 81, SUBFAMILY D, POLYPEPTIDE 1 (CYP81D1)	8.32063	4.32242	10.7868	7.80995
AT5G36230	ARM repeat superfamily protein	52.2698	48.1237	53.6591	51.3509
AT5G36250	Protein phosphatase 2C family protein	9.60013	9.50126	9.13266	9.41135
AT5G36290	Uncharacterized protein family (UPF0016)	20.2003	22.7968	18.7644	20.5872
AT5G36670	RING/FYVE/PHD zinc finger superfamily protein	0.914383	1.26745	1.00944	1.06376
AT5G36710	transmembrane protein	6.79467	10.2981	4.33306	7.14196
AT5G36740	Acyl-CoA N-acyltransferase with RING/FYVE/PHD-type zinc finger protein	1.0355	1.36682	1.08751	1.16328
AT5G36800	transmembrane protein	6.53533	10.0798	4.26084	6.95866
AT5G36880	ACETYL-COA SYNTHETASE (ACS)	25.0957	25.3717	35.0384	28.5019
AT5G36890	BETA GLUCOSIDASE 42 (BGLU42)	3.76911	3.48445	3.76814	3.6739
AT5G36925	hypothetical protein	7.3047	4.16391	15.4914	8.98667
AT5G36930	Disease resistance protein (TIR-NBS-LRR class) family	1.16082	1.35973	1.08427	1.20161
AT5G36940	CATIONIC AMINO ACID TRANSPORTER 3 (CAT3)	0.928021	2.29578	1.43194	1.55191
AT5G36950	DEGP PROTEASE 10 (DegP10)	5.60508	7.5852	7.22233	6.80421
AT5G36960	hypothetical protein	1.04836	1.37611	1.17716	1.20054
AT5G36970	NDR1/HIN1-LIKE 25 (NHL25)	1.21745	0.20425	1.76881	1.0635
AT5G37010	rho GTPase-activating protein	8.7987	12.5917	6.29568	9.2287
AT5G37020	AUXIN RESPONSE FACTOR 8 (ARF8)	13.8387	13.7277	12.48	13.3488
AT5G37055	SERRATED LEAVES AND EARLY FLOWERING (SEF)	9.89829	11.7122	8.93646	10.1823
AT5G37070	hypothetical protein (Protein of unknown function%2C DUF538)	11.1375	9.52611	10.3222	10.3286
AT5G37130	Protein prenylyltransferase superfamily protein	10.8765	10.6002	11.2841	10.9203
AT5G37190	COP1-INTERACTING PROTEIN 4 (CIP4)	6.31525	5.7324	5.99756	6.01507
AT5G37260	REVEILLE 2 (RVE2)	18.9462	24.4845	16.4129	19.9479
AT5G37290	ARM repeat superfamily protein	1.63477	2.03176	1.7612	1.80924
AT5G37310	Endomembrane protein 70 protein family	12.7556	12.0924	11.0182	11.9554
AT5G37340	ZPR1 zinc-finger domain protein	1.37129	1.35378	1.68034	1.46847
AT5G37350	Serine/threonine-protein kinase Rio1	15.1085	15.5613	18.7643	16.478
AT5G37360	LOW protein: ammonium transporter 1-like protein	1.86017	1.63047	2.04225	1.8443
AT5G37370	(ATSRL1)	18.6347	17.6347	17.2605	17.8433
AT5G37380	Chaperone DnaJ-domain superfamily protein	8.98686	9.11796	8.26165	8.78882
AT5G37400	hypothetical protein (DUF577)	1.43615	1.2275	1.09624	1.2533
AT5G37440	Chaperone DnaJ-domain superfamily protein	6.24729	4.22093	5.75378	5.40733
AT5G37475	Translation initiation factor eIF3 subunit	12.8302	12.5916	11.9624	12.4614
AT5G37480	maltase-glucoamylase%2C intestinal protein	5.51753	6.56626	6.73907	6.27428
AT5G37510	EMBRYO DEFECTIVE 1467 (EMB1467)	76.1417	65.4975	108.257	83.2988
AT5G37530	NAD(P)-binding Rossmann-fold superfamily protein	3.39041	3.08167	3.94258	3.47155
AT5G37540	Eukaryotic aspartyl protease family protein	21.3973	16.9533	7.00546	15.1187
AT5G37570	Pentatricopeptide repeat (PPR-like) superfamily protein	3.27894	2.77167	2.99028	3.01363
AT5G37590	Tetratricopeptide repeat (TPR)-like superfamily protein	1.99862	2.01061	2.17345	2.06089
AT5G37600	GLUTAMINE SYNTHASE CLONE R1 (GSR 1)	76.3234	92.6821	111.187	93.3976
AT5G37630	EMBRYO DEFECTIVE 2656 (EMB2656)	3.36479	4.60158	2.72415	3.56351
AT5G37680	ADP-RIBOSYLATION FACTOR-LIKE A1A (ARLA1A)	2.22928	3.14294	2.168	2.5134
AT5G37710	alpha/beta-Hydrolases superfamily protein	4.21601	5.15681	4.32774	4.56685
AT5G37720	ALWAYS EARLY 4 (ALY4)	36.9934	52.6635	38.1408	42.5992
AT5G37730	hypothetical protein	1.46919	1.7546	0.574613	1.26613
AT5G37740	Calcium-dependent lipid-binding (CaLB domain) family protein	173.63	240.752	149.064	187.815
AT5G37750	Chaperone DnaJ-domain superfamily protein	2.24135	1.491	1.8595	1.86395
AT5G37770	TOUCH 2 (TCH2)	105.089	49.2343	82.3478	78.8902
AT5G37780	CALMODULIN 1 (CAM1)	84.9939	94.5632	86.2961	88.6177
AT5G37790	Protein kinase superfamily protein	2.44552	5.6268	1.2692	3.11384
AT5G37830	OXOPROLINASE 1 (OXP1)	17.4549	18.4426	18.7858	18.2278
AT5G37850	SALT OVERLY SENSITIVE 4 (SOS4)	5.84215	6.06751	7.10207	6.33724
AT5G37890	ATSINAL7; SINA LIKE 7; SINAL7	6.77354	6.49758	6.83943	6.70352
AT5G37930	Protein with RING/U-box and TRAF-like domain	11.9559	11.306	10.7242	11.3287
AT5G38000	Zinc-binding dehydrogenase family protein	4.19003	2.85847	0.143165	2.39722
AT5G38005		2.30148	1.77513	1.1544	1.74367
AT5G38020	S-adenosyl-L-methionine-dependent methyltransferases superfamily protein	7.28361	16.9577	6.6956	10.3123
AT5G38030	MATE efflux family protein	14.2417	16.8381	10.2866	13.7888
AT5G38040	UDP-Glycosyltransferase superfamily protein	3.18306	2.85586	2.13072	2.72321
AT5G38050	RNA polymerase II transcription elongation factor	2.77175	3.30581	2.25121	2.77625
AT5G38060	carboxypeptidase	1.52667	1.11571	1.18092	1.27443
AT5G38110	ANTI- SILENCING FUNCTION 1B (ASF1B)	9.49695	11.2182	9.79784	10.171
AT5G38140	"NUCLEAR FACTOR Y, SUBUNIT C12" (NF-YC12)	2.41957	3.09722	1.63518	2.38399
AT5G38150	PLASTID MOVEMENT IMPAIRED 15 (PMI15)	8.60283	11.662	6.42303	8.89596
AT5G38200	Class I glutamine amidotransferase-like superfamily protein	5.16042	2.86411	8.75988	5.5948
AT5G38212		2.39997	2.55873	2.81626	2.59165
AT5G38220	alpha/beta-Hydrolases superfamily protein	3.11591	3.68746	2.50293	3.1021
AT5G38280	PR5-LIKE RECEPTOR KINASE (PR5K)	2.52354	6.22951	4.67032	4.47446
AT5G38290	Peptidyl-tRNA hydrolase family protein	1.69002	1.59788	1.32361	1.53717
AT5G38300	homeobox Hox-B3-like protein	4.24582	4.8964	2.22867	3.7903
AT5G38310	hypothetical protein	2.58094	1.44188	1.57495	1.86592
AT5G38340	Disease resistance protein (TIR-NBS-LRR class) family	9.70673	14.6046	6.0652	10.1255
AT5G38344	Toll-Interleukin-Resistance (TIR) domain family protein	1.17329	1.27456	1.15935	1.2024
AT5G38350	Disease resistance protein (NBS-LRR class) family	1.47621	1.78386	1.75063	1.67023
AT5G38360	alpha/beta-Hydrolases superfamily protein	4.05096	4.80902	3.26098	4.04032
AT5G38380	zinc transporter	4.61195	4.75556	4.36956	4.57903
AT5G38460	ALG6%2C ALG8 glycosyltransferase family	5.2761	4.66364	4.92167	4.9538
AT5G38470	RADIATION SENSITIVE23D (RAD23D)	54.7972	41.5059	63.1641	53.1557
AT5G38480	GENERAL REGULATORY FACTOR 3 (GRF3)	207.133	168.401	201.122	192.218
AT5G38510	Rhomboid-related intramembrane serine protease family protein	1.73849	1.24108	1.62787	1.53581
AT5G38530	TRYPTOPHAN SYNTHASE BETA TYPE 2 (TSBtype2)	33.0138	25.801	52.3456	37.0535
AT5G38560	PROLINE-RICH EXTENSIN-LIKE RECEPTOR KINASE 8 (PERK8)	16.859	18.1541	17.1052	17.3728
AT5G38565	F-box/FBD-like domains containing protein	1.84766	0.81394	0.442723	1.03477
AT5G38590	F-box/RNI-like/FBD-like domains-containing protein	3.46347	4.04632	2.43721	3.31566
AT5G38600	Proline-rich spliceosome-associated (PSP) family protein / zinc knuckle (CCHC-type) family protein	5.00284	5.46376	5.05973	5.17544
AT5G38610	Plant invertase/pectin methylesterase inhibitor superfamily protein	1.44384	0.819703	2.16903	1.47753
AT5G38630	CYTOCHROME B561-1 (CYB-1)	12.3388	11.8427	10.5971	11.5928
AT5G38640	NagB/RpiA/CoA transferase-like superfamily protein	10.571	8.76231	10.8251	10.0528
AT5G38660	ACCLIMATION OF PHOTOSYNTHESIS TO ENVIRONMENT (APE1)	2.74355	2.73301	2.65661	2.71106
AT5G38690	Zinc-finger domain of monoamine-oxidase A repressor R1 protein	4.70843	5.15122	5.1777	5.01245
AT5G38700	cotton fiber protein	5.27461	2.7468	6.53647	4.85263
AT5G38710	Methylenetetrahydrofolate reductase family protein	0.851578	0.558094	3.21627	1.54198
AT5G38720	ribosomal RNA-processing 7 protein	9.17188	8.99497	11.3388	9.83521
AT5G38730	Tetratricopeptide repeat (TPR)-like superfamily protein	1.83535	2.24049	1.83992	1.97192
AT5G38750	asparaginyl-tRNA synthetase family	1.70581	1.15815	0.919381	1.26111
AT5G38830	Cysteinyl-tRNA synthetase%2C class Ia family protein	36.2668	29.5097	40.0455	35.274
AT5G38840	SMAD/FHA domain-containing protein	10.0783	9.28888	10.972	10.1131
AT5G38850	Disease resistance protein (TIR-NBS-LRR class)	8.7199	4.95145	7.38702	7.01946
AT5G38860	BES1-INTERACTING MYC-LIKE PROTEIN 3 (BIM3)	6.59476	6.57184	5.60299	6.25653
AT5G38880	AUGMIN SUBUNIT 5 (AUG5)	7.70039	10.354	7.16039	8.40494
AT5G38890	Nucleic acid-binding%2C OB-fold-like protein	7.50213	7.2763	9.40709	8.06184
AT5G38895	RING/U-box superfamily protein	4.93735	3.952	5.48265	4.79067
AT5G38900	Thioredoxin superfamily protein	12.5915	1.47635	7.03382	7.03388
AT5G39040	ATP-BINDING CASSETTE B27 (ABCB27)	15.6917	16.0804	16.1382	15.9701
AT5G39050	PHENOLIC GLUCOSIDE MALONYLTRANSFERASE 1 (PMAT1)	115.247	81.2975	153.563	116.702
AT5G39090	HXXXD-type acyl-transferase family protein	1.97816	1.08657	0.792693	1.28581
AT5G39130	RmlC-like cupins superfamily protein	9.07859	7.77688	0.0647125	5.64006
AT5G39160	RmlC-like cupins superfamily protein	11.8471	11.8301	0.0617026	7.91294
AT5G39190	GERMIN-LIKE PROTEIN 2 (GER2)	13.3416	11.8682	0.0615781	8.42381
AT5G39250	F-box family protein	5.49866	4.81813	4.64486	4.98722
AT5G39320	UDP-glucose 6-dehydrogenase family protein	7.38505	15.5083	12.5199	11.8044
AT5G39340	HISTIDINE-CONTAINING PHOSPHOTRANSMITTER 3 (AHP3)	7.96156	10.6517	10.0786	9.56394
AT5G39350	Tetratricopeptide repeat (TPR)-like superfamily protein	3.39737	2.88743	4.03026	3.43835
AT5G39360	EID1-LIKE 2 (EDL2)	11.36	9.31037	12.5233	11.0646
AT5G39380	Plant calmodulin-binding protein-like protein	6.07366	4.85426	6.24695	5.72496
AT5G39410	Saccharopine dehydrogenase	14.8334	13.8356	11.9407	13.5365
AT5G39450	F-box family protein	5.25415	5.40518	5.0534	5.23758
AT5G39500	GNOM-LIKE 1 (GNL1)	12.8215	12.5392	13.7427	13.0345
AT5G39510	SHOOT GRAVITROPSIM 4 (SGR4)	30.723	22.7893	32.4664	28.6595
AT5G39550	VARIANT IN METHYLATION 3 (VIM3)	7.29831	7.28144	9.79396	8.12457
AT5G39570	transmembrane protein	211.613	205.484	253.762	223.62
AT5G39580	Peroxidase superfamily protein	3.36642	1.24146	6.65023	3.75271
AT5G39590	TLD-domain containing nucleolar protein	23.2716	12.8722	27.667	21.2703
AT5G39600	39S ribosomal protein	13.0953	15.861	12.9225	13.9596
AT5G39610	NAC DOMAIN CONTAINING PROTEIN 6 (NAC6)	17.4072	20.5878	22.743	20.246
AT5G39660	CYCLING DOF FACTOR 2 (CDF2)	12.096	14.0651	11.0499	12.4037
AT5G39670	Calcium-binding EF-hand family protein	21.2321	29.1232	34.8937	28.4163
AT5G39710	EMBRYO DEFECTIVE 2745 (EMB2745)	5.14324	6.29639	5.0672	5.50228
AT5G39720	AVIRULENCE INDUCED GENE 2 LIKE PROTEIN (AIG2L)	12.0151	4.1029	11.5832	9.23374
AT5G39730	AIG2-like (avirulence induced gene) family protein	75.0326	47.7871	84.454	69.0912
AT5G39740	RIBOSOMAL PROTEIN L5 B (RPL5B)	180.688	205.949	211.497	199.378
AT5G39785	hypothetical protein (DUF1666)	2.22759	0.831185	2.23893	1.7659
AT5G39790	PROTEIN TARGETING TO STARCH (PTST)	1.82331	2.4558	2.30716	2.19542
AT5G39800	Mitochondrial ribosomal protein L27	4.98943	5.75735	4.83852	5.1951
AT5G39820	NAC DOMAIN CONTAINING PROTEIN 94 (NAC094)	6.09134	4.21765	1.43345	3.91415
AT5G39830	(DEG8)	3.40774	3.70792	3.5099	3.54185
AT5G39840	ATP-dependent RNA helicase	7.40742	7.72536	8.82466	7.98581
AT5G39850	Ribosomal protein S4	47.6471	44.3931	59.3288	50.4563
AT5G39865	Glutaredoxin family protein	1.03195	1.28345	0.8906	1.06867
AT5G39890	2-aminoethanethiol dioxygenase%2C putative (DUF1637)	75.3653	72.4759	75.9387	74.5933
AT5G39900	Small GTP-binding protein	3.17777	3.17508	3.18169	3.17818
AT5G39940	FAD/NAD(P)-binding oxidoreductase family protein	2.21355	2.28578	1.85563	2.11832
AT5G39950	THIOREDOXIN 2 (TRX2)	35.6258	32.4036	38.673	35.5675
AT5G39960	GTP-binding protein	4.46746	4.81779	4.53963	4.60829
AT5G39970	catalytics	2.48292	3.29649	2.60375	2.79438
AT5G39980	Tetratricopeptide repeat (TPR)-like superfamily protein	2.31424	2.11634	2.08496	2.17185
AT5G39990	Core-2/I-branching beta-1%2C6-N-acetylglucosaminyltransferase family protein	13.2672	12.0558	13.3541	12.8924
AT5G40000	P-loop containing nucleoside triphosphate hydrolases superfamily protein	58.2205	88.2533	67.3725	71.2821
AT5G40010	AAA-ATPASE 1 (AATP1)	6.43003	7.8116	2.58051	5.60738
AT5G40030	Protein kinase superfamily protein	1.44176	2.10025	1.19655	1.57952
AT5G40040	60S acidic ribosomal protein family	2.31359	1.20369	6.73218	3.41649
AT5G40080	Mitochondrial ribosomal protein L27	3.72414	3.80011	3.41647	3.64691
AT5G40090	Disease resistance protein (TIR-NBS class)	2.91076	3.03391	0.864764	2.26981
AT5G40100	Disease resistance protein (TIR-NBS-LRR class) family	9.57051	11.3592	7.19395	9.37456
AT5G40130		46.9124	50.6929	55.2605	50.9553
AT5G40140	RING/U-box superfamily protein with ARM repeat domain-containing protein	2.44816	3.06	1.35363	2.28726
AT5G40150	Peroxidase superfamily protein	3.17886	2.81447	0.887861	2.29373
AT5G40160	EMBRYO DEFECTIVE 506 (EMB506)	3.178	2.86781	4.26178	3.43586
AT5G40170	RECEPTOR LIKE PROTEIN 54 (RLP54)	17.703	15.1887	16.861	16.5843
AT5G40190	RNA ligase/cyclic nucleotide phosphodiesterase family protein	27.3453	28.1997	22.9762	26.1737
AT5G40200	DEGP PROTEASE 9 (DegP9)	21.7453	22.0135	26.3926	23.3838
AT5G40230	nodulin MtN21 /EamA-like transporter family protein	8.01139	11.7885	4.44235	8.08076
AT5G40240	UMAMIT40; USUALLY MULTIPLE ACIDS MOVE IN AND OUT TRANSPORTERS 40	20.3857	34.933	12.8591	22.726
AT5G40250	RING/U-box superfamily protein	19.2303	24.4782	13.7018	19.1367
AT5G40270	HD domain-containing metal-dependent phosphohydrolase family protein	3.24853	2.47975	3.19069	2.97299
AT5G40280	ENHANCED RESPONSE TO ABA 1 (ERA1)	3.77202	4.83061	3.37788	3.9935
AT5G40300	CASP-LIKE PROTEIN 4A1; CASPL4A1	11.0355	10.6698	11.2452	10.9835
AT5G40340	Tudor/PWWP/MBT superfamily protein	36.1407	31.8231	31.1447	33.0362
AT5G40370	GLUTAREDOXIN C2 (GRXC2)	58.1737	28.4403	67.2214	51.2784
AT5G40390	SEED IMBIBITION 1-LIKE (SIP1)	4.88881	7.11312	3.32405	5.10866
AT5G40400	Pentatricopeptide repeat (PPR) superfamily protein	2.41262	2.8907	1.93767	2.41366
AT5G40405	Tetratricopeptide repeat (TPR)-like superfamily protein	2.46271	2.53314	2.51086	2.50224
AT5G40440	MITOGEN-ACTIVATED PROTEIN KINASE KINASE 3 (MKK3)	3.47135	3.47047	2.84474	3.26219
AT5G40450	A-kinase anchor-like protein	18.7006	20.7936	11.4704	16.9882
AT5G40460	cyclin-dependent kinase inhibitor SMR3-like protein	5.11116	3.67552	5.48563	4.75744
AT5G40470	RNI-like superfamily protein	4.04485	4.0776	4.16733	4.09659
AT5G40480	EMBRYO DEFECTIVE 3012 (EMB3012)	6.32531	6.6395	5.14304	6.03595
AT5G40490	HLP1; RBGD5; RNA-BINDING GLYCINE-RICH PROTEIN D5	14.6532	17.3967	15.5567	15.8689
AT5G40510	Sucrase/ferredoxin-like family protein	0.619237	2.51011	0.819613	1.31632
AT5G40520	DNA double-strand break repair protein	4.42623	3.81976	5.12019	4.45539
AT5G40530	S-adenosyl-L-methionine-dependent methyltransferases superfamily protein	9.89455	9.32075	14.6781	11.2978
AT5G40540	Protein kinase superfamily protein	8.20511	6.55949	9.12887	7.96449
AT5G40550	SAGA ASSOCIATED FACTOR 29 B (SGF29b)	4.3058	4.48476	3.45468	4.08175
AT5G40570	Surfeit locus protein 2 (SURF2)	2.32112	2.91204	2.43335	2.5555
AT5G40580	20S PROTEASOME BETA SUBUNIT PBB2 (PBB2)	22.5981	19.6342	27.8742	23.3689
AT5G40590	Cysteine/Histidine-rich C1 domain family protein	2.63448	1.60675	8.52417	4.25514
AT5G40600	bromodomain testis-specific protein	1.19535	1.06583	1.19228	1.15115
AT5G40610	GLYCEROL-3-PHOSPHATE DEHYDROGENASE PLASTIDIC (GPDHP)	2.55987	3.27955	3.49081	3.11008
AT5G40640	transmembrane protein	3.58434	2.96309	3.46939	3.33894
AT5G40650	SUCCINATE DEHYDROGENASE 2-2 (SDH2-2)	11.4729	9.03356	12.2393	10.9152
AT5G40660	ATP12 protein-like protein	22.135	23.1335	25.7202	23.6629
AT5G40670	PQ-loop repeat family protein / transmembrane family protein	22.2613	22.2903	22.1772	22.2429
AT5G40690	histone-lysine N-methyltransferase trithorax-like protein	51.5429	13.8775	37.1642	34.1949
AT5G40700	transcriptional regulator ATRX-like protein	2.5581	3.39129	2.46316	2.80418
AT5G40710	zinc finger (C2H2 type) family protein	3.86567	3.06864	3.28519	3.4065
AT5G40720	C3H4 type zinc finger protein (DUF23)	2.58998	1.7172	2.95838	2.42185
AT5G40730	ARABINOGALACTAN PROTEIN 24 (AGP24)	50.9692	23.7511	112.516	62.412
AT5G40740	AUGMIN SUBUNIT 6 (AUG6)	8.66176	8.35002	6.64483	7.88553
AT5G40760	GLUCOSE-6-PHOSPHATE DEHYDROGENASE 6 (G6PD6)	28.174	31.3559	41.8646	33.7982
AT5G40770	PROHIBITIN 3 (PHB3)	63.4689	62.2623	84.5198	70.0837
AT5G40780	LYSINE HISTIDINE TRANSPORTER 1 (LHT1)	19.0272	20.248	36.3466	25.2073
AT5G40800	hypothetical protein	17.5884	30.5987	14.4302	20.8724
AT5G40810	Cytochrome C1 family	28.5605	28.8382	36.1516	31.1835
AT5G40820	ATAXIA TELANGIECTASIA-MUTATED AND RAD3-RELATED (ATR)	1.69094	1.72022	1.27293	1.56136
AT5G40830	S-adenosyl-L-methionine-dependent methyltransferases superfamily protein	8.84213	9.61908	6.77333	8.41152
AT5G40840	(SYN2)	2.29219	2.82946	3.1776	2.76642
AT5G40850	UROPHORPHYRIN METHYLASE 1 (UPM1)	23.925	28.0773	30.976	27.6594
AT5G40870	URIDINE KINASE/URACIL PHOSPHORIBOSYLTRANSFERASE 1 (UK/UPRT1)	8.16879	8.14085	6.6374	7.64901
AT5G40880	WD-40 repeat family protein / zfwd3 protein (ZFWD3)	8.17552	5.22768	8.93317	7.44546
AT5G40890	CHLORIDE CHANNEL A (CLC-A)	1.84915	0.530019	2.9739	1.78436
AT5G40910	Disease resistance protein (TIR-NBS-LRR class) family	23.5855	25.3468	18.0113	22.3145
AT5G40920		7.84182	8.47017	5.63928	7.31709
AT5G40930	TRANSLOCASE OF OUTER MEMBRANE 20-4 (TOM20-4)	20.5155	12.1126	21.1307	17.9196
AT5G40950	RIBOSOMAL PROTEIN LARGE SUBUNIT 27 (RPL27)	13.2647	13.4076	10.4404	12.3709
AT5G40960	transmembrane protein%2C putative (DUF 3339)	1.19358	1.68315	0.232662	1.03646
AT5G40970	hypothetical protein (DUF 3339)	10.0107	12.609	6.14159	9.58711
AT5G40980	AT.I.24-6 protein%2C putative (DUF 3339)	1.84086	1.97848	0.708946	1.50943
AT5G41010	(NRPB12)	13.2342	13.3654	14.0339	13.5445
AT5G41020	myb family transcription factor	35.2533	32.8362	34.628	34.2392
AT5G41040	ALIPHATIC SUBERIN FERULOYL-TRANSFERASE; ASFT; HHT; HYDROXYCINNAMOYL- COA:&OMEGA;-HYDROXYACID O-HYDROXYCINNAMOYLTRANSFERASE; REDUCED LEVELS OF WALL-BOUND PHENOLICS 1; RWP1	6.16287	3.74811	2.11625	4.00908
AT5G41060	DHHC-type zinc finger family protein	5.41249	6.80793	3.62688	5.28243
AT5G41070	DSRNA-BINDING PROTEIN 5 (DRB5)	1.69603	2.99536	0.151975	1.61446
AT5G41080	GLYCEROPHOSPHODIESTER PHOSPHODIESTERASE 2 (GDPD2)	11.5403	9.5593	25.6217	15.5738
AT5G41100	hydroxyproline-rich glycoprotein family protein	5.75196	5.80952	5.71891	5.76013
AT5G41110	meiosis chromosome segregation family protein	3.23316	2.82592	3.1321	3.06373
AT5G41120	Esterase/lipase/thioesterase family protein	1.36354	2.04992	1.99897	1.80415
AT5G41130	Esterase/lipase/thioesterase family protein	1.71875	1.96296	2.2773	1.98634
AT5G41140	Myosin heavy chain-related protein	2.48997	3.67413	2.04017	2.73476
AT5G41150	ULTRAVIOLET HYPERSENSITIVE 1 (UVH1)	4.92595	5.14048	5.42275	5.16306
AT5G41160	PURINE PERMEASE 12 (PUP12)	1.46501	1.82723	1.32209	1.53811
AT5G41170	Pentatricopeptide repeat (PPR-like) superfamily protein	1.37115	1.0108	1.2889	1.22362
AT5G41180	leucine-rich repeat transmembrane protein kinase family protein	11.2775	8.14983	9.01516	9.48083
AT5G41190	ATNOB1; NOB1	19.659	23.2401	19.7064	20.8685
AT5G41210	GLUTATHIONE S-TRANSFERASE THETA 1 (GSTT1)	17.3656	19.2938	17.7911	18.1501
AT5G41220	GLUTATHIONE S-TRANSFERASE THETA 3 (GSTT3)	7.26878	8.00424	6.75735	7.34345
AT5G41240	GLUTATHIONE S-TRANSFERASE THETA 2 (GSTT2)	5.77569	5.99853	5.19817	5.65746
AT5G41260	kinase with tetratricopeptide repeat domain-containing protein	20.154	21.3755	16.7038	19.4111
AT5G41270	RNase P Rpr2/Rpp21 subunit domain protein	10.667	12.2103	10.7178	11.1984
AT5G41280	Receptor-like protein kinase-related family protein	14.0234	26.8214	1.58894	14.1446
AT5G41290	Receptor-like protein kinase-related family protein	26.1229	32.8686	0.969458	19.987
AT5G41330	BTB/POZ domain with WD40/YVTN repeat-like protein	5.84376	6.52139	5.84466	6.06994
AT5G41340	UBIQUITIN CONJUGATING ENZYME 4 (UBC4)	9.62083	9.84713	11.2224	10.2301
AT5G41350	RING/U-box superfamily protein	14.1847	12.8947	17.1901	14.7565
AT5G41360	HOMOLOG OF XERODERMA PIGMENTOSUM COMPLEMENTATION GROUP B 2 (XPB2)	6.93954	4.58028	8.79769	6.7725
AT5G41370	HOMOLOG OF XERODERMA PIGMENTOSUM COMPLEMENTATION GROUP B 1 (XPB1)	11.8131	12.8944	9.31078	11.3394
AT5G41400	RING/U-box superfamily protein	7.95219	3.70445	5.58688	5.74784
AT5G41480	GLOBULAR ARREST1 (GLA1)	3.82217	4.02231	4.59368	4.14605
AT5G41520	RIBOSOMAL PROTEIN S10E B; RPS10B	192.455	207.535	210.929	203.64
AT5G41550	Disease resistance protein (TIR-NBS-LRR class) family	15.7686	7.3022	7.20016	10.0903
AT5G41560	DDA1; DET1-, DDB1-ASSOCIATED 1	9.10231	8.43078	8.69497	8.74269
AT5G41580	RING/U-box superfamily protein	5.12167	5.25157	4.42779	4.93368
AT5G41600	VIRB2-INTERACTING PROTEIN 3 (BTI3)	32.1052	35.949	25.5307	31.195
AT5G41610	CATION/H+ EXCHANGER 18 (CHX18)	8.19849	7.87716	11.8996	9.32508
AT5G41620	intracellular protein transporter USO1-like protein	8.01054	16.7085	8.91811	11.2124
AT5G41650	Lactoylglutathione lyase / glyoxalase I family protein	2.14749	2.25994	2.5823	2.32991
AT5G41663	MICRORNA319B (MIR319B)	4.92643	13.9442	2.36527	7.07865
AT5G41670	6-phosphogluconate dehydrogenase family protein	69.8065	80.8683	93.5872	81.4207
AT5G41685	Mitochondrial outer membrane translocase complex%2C subunit Tom7	25.6109	30.7488	22.5346	26.2981
AT5G41690	RNA-binding (RRM/RBD/RNP motifs) family protein	0.967881	1.58202	1.30666	1.28552
AT5G41700	UBIQUITIN CONJUGATING ENZYME 8 (UBC8)	112.786	131.61	69.3516	104.583
AT5G41740	Disease resistance protein (TIR-NBS-LRR class) family	13.8812	4.31059	9.42833	9.20671
AT5G41750	Disease resistance protein (TIR-NBS-LRR class) family	21.7676	12.8492	20.4827	18.3665
AT5G41760	Nucleotide-sugar transporter family protein	8.04241	5.6931	8.52589	7.42047
AT5G41765	DNA-binding storekeeper protein-related transcriptional regulator	2.1074	2.87709	8.2872	4.42389
AT5G41770	crooked neck protein%2C putative / cell cycle protein	28.0689	30.6774	29.9289	29.5584
AT5G41790	COP1-INTERACTIVE PROTEIN 1 (CIP1)	26.8288	23.5878	28.5574	26.3247
AT5G41800	Transmembrane amino acid transporter family protein	5.67522	3.91462	9.66189	6.41724
AT5G41810	Avr9/Cf-9 rapidly elicited protein	2.20691	1.01728	4.11397	2.44606
AT5G41850	alpha/beta-Hydrolases superfamily protein	1.55399	2.3521	1.32225	1.74278
AT5G41860	transmembrane protein	3.59528	4.42415	4.42317	4.14754
AT5G41870	Pectin lyase-like superfamily protein	6.71814	5.87652	6.07626	6.22364
AT5G41880	(POLA3)	3.24364	4.06151	2.78342	3.36286
AT5G41910	(MED10A)	4.96959	3.31432	6.51922	4.93438
AT5G41920	ATSCL23; SCARECROW-LIKE 23; SCL23	3.02533	3.24537	2.28279	2.85116
AT5G41940	Ypt/Rab-GAP domain of gyp1p superfamily protein	14.9435	13.9386	15.3204	14.7342
AT5G41950	HLB1; HYPERSENSITIVE TO LATRUNCULIN B 1	15.97	16.778	17.2588	16.6689
AT5G41960	zinc finger matrin-type protein	6.32085	7.09144	5.55598	6.32276
AT5G41970	Metal-dependent protein hydrolase	28.7755	24.0096	35.2543	29.3465
AT5G41980	nuclease	2.04511	2.62679	1.22661	1.96617
AT5G42000	ATORM2	13.1616	10.9686	10.6382	11.5895
AT5G42010	Transducin/WD40 repeat-like superfamily protein	1.80079	1.29339	2.87933	1.99117
AT5G42020	(BIP2)	118.556	91.9939	161.811	124.12
AT5G42030	ABL INTERACTOR-LIKE PROTEIN 4 (ABIL4)	9.4393	8.29365	5.06272	7.59856
AT5G42040	REGULATORY PARTICLE NON-ATPASE 12B (RPN12b)	1.37312	1.36101	1.26716	1.33377
AT5G42050	DCD (Development and Cell Death) domain protein	300.617	223.764	395.483	306.621
AT5G42060	DEK%2C chromatin associated protein	46.709	58.2496	54.5777	53.1788
AT5G42080	DYNAMIN-LIKE PROTEIN (DL1)	61.9879	65.7392	63.757	63.828
AT5G42090	Lung seven transmembrane receptor family protein	49.0916	49.4134	42.6855	47.0635
AT5G42100	BETA-1,3-GLUCANASE_PUTATIVE (BG_PPAP)	18.7825	17.4774	10.1559	15.4719
AT5G42110	hypothetical protein	6.96064	7.24158	8.32814	7.51012
AT5G42130	MITOFERRINLIKE1 (Mfl1)	7.5275	8.04139	6.34923	7.30604
AT5G42140	Regulator of chromosome condensation (RCC1) family with FYVE zinc finger domain-containing protein	4.36822	4.68632	4.60647	4.55367
AT5G42150	Glutathione S-transferase family protein	13.704	11.52	17.7533	14.3258
AT5G42190	ARABIDOPSIS SKP1-LIKE 2 (ASK2)	40.5348	42.4355	34.1259	39.0321
AT5G42200	RING/U-box superfamily protein	14.495	6.60338	6.13426	9.07754
AT5G42220	Ubiquitin-like superfamily protein	17.2953	16.1136	19.4207	17.6099
AT5G42223	Defensin-like (DEFL) family protein	3.60887	0.915144	8.17285	4.23229
AT5G42250	Zinc-binding alcohol dehydrogenase family protein	1.89696	2.7582	3.15932	2.60483
AT5G42270	VARIEGATED 1 (VAR1)	17.6311	11.6471	16.7133	15.3305
AT5G42280	Cysteine/Histidine-rich C1 domain family protein	5.18566	6.35579	1.44259	4.32801
AT5G42290	transcription activator-like protein	6.98469	7.46758	0.387453	4.94657
AT5G42300	UBIQUITIN-LIKE PROTEIN 5 (UBL5)	149.029	94.6614	148.525	130.738
AT5G42310	Pentatricopeptide repeat (PPR-like) superfamily protein	4.6077	1.68804	1.49622	2.59732
AT5G42320	Zn-dependent exopeptidases superfamily protein	5.60107	5.0077	4.1686	4.92579
AT5G42330	hypothetical protein	3.1632	4.0152	2.56537	3.24792
AT5G42350	CFK1; COP9 SIGNALOSOME INTERACTING F-BOX KELCH 1	7.3816	8.09803	7.93887	7.80617
AT5G42360	CFK2; COP9 SIGNALOSOME INTERACTING F-BOX KELCH 2	7.83223	8.11827	8.1227	8.0244
AT5G42370	Calcineurin-like metallo-phosphoesterase superfamily protein	3.02373	2.14929	2.34878	2.50727
AT5G42380	CALMODULIN LIKE 37 (CML37)	6.90761	4.2372	9.82349	6.98943
AT5G42390	STROMAL PROCESSING PEPTIDASE (SPP)	13.3941	11.381	16.1331	13.6361
AT5G42400	SET DOMAIN PROTEIN 25 (SDG25)	6.0741	6.2385	6.15519	6.15593
AT5G42420	UDP-RHA/UDP-GAL TRANSPORTER 3; URGT3	10.1731	10.4806	10.7035	10.4524
AT5G42440	Protein kinase superfamily protein	5.66675	5.50383	6.08159	5.75072
AT5G42445		5.68144	3.19177	6.24514	5.03945
AT5G42450	Pentatricopeptide repeat (PPR) superfamily protein	1.16366	1.12627	1.17081	1.15358
AT5G42460	F-box and associated interaction domains-containing protein	5.15626	1.85455	2.72631	3.24571
AT5G42470	BRCA1-A complex subunit BRE-like protein	6.27978	6.78739	6.08662	6.3846
AT5G42480	ACCUMULATION AND REPLICATION OF CHLOROPLASTS 6 (ARC6)	7.82695	8.52457	7.76452	8.03868
AT5G42520	BASIC PENTACYSTEINE 6 (BPC6)	34.4929	32.4375	32.3002	33.0768
AT5G42540	EXORIBONUCLEASE 2 (XRN2)	14.075	16.5449	15.7722	15.464
AT5G42560	Abscisic acid-responsive (TB2/DP1%2C HVA22) family protein	20.6037	16.9185	18.6913	18.7378
AT5G42570	B-cell receptor-associated 31-like protein	34.8952	28.4198	28.3724	30.5625
AT5G42580	"CYTOCHROME P450, FAMILY 705, SUBFAMILY A, POLYPEPTIDE 12" (CYP705A12)	2.90528	2.69829	0.29536	1.96631
AT5G42590	CYTOCHROME P450, FAMILY 71, SUBFAMILY A, POLYPEPTIDE 16 (CYP71A16)	2.63036	4.41368	3.61571	3.55325
AT5G42620	metalloendopeptidase / zinc ion binding protein	10.537	10.0558	11.0936	10.5621
AT5G42630	ABERRANT TESTA SHAPE (ATS)	2.50286	5.48241	1.37044	3.11857
AT5G42650	ALLENE OXIDE SYNTHASE (AOS)	23.0944	15.0415	24.0798	20.7386
AT5G42660	DNA-directed RNA polymerase subunit beta (DUF616)	5.44432	4.78967	5.62177	5.28525
AT5G42670	Agenet domain-containing protein	2.57126	2.21392	3.18952	2.65823
AT5G42700	AP2/B3-like transcriptional factor family protein	1.03731	1.6128	0.549765	1.06663
AT5G42720	Glycosyl hydrolase family 17 protein	0.879423	3.2218	0.298462	1.46656
AT5G42730		6.43279	7.54448	6.49267	6.82331
AT5G42740	Sugar isomerase (SIS) family protein	11.7387	13.1485	13.4813	12.7895
AT5G42750	BRI1 KINASE INHIBITOR 1 (BKI1)	1.26375	1.67387	1.28934	1.40899
AT5G42765	plasma membrane fusion protein	4.46174	5.29161	3.57804	4.4438
AT5G42770	Maf-like protein	1.90758	2.60789	1.70113	2.0722
AT5G42780	HOMEOBOX PROTEIN 27 (HB27)	2.06793	4.509	1.82285	2.79992
AT5G42790	PROTEASOME ALPHA SUBUNIT F1 (PAF1)	61.3566	52.2139	70.1961	61.2555
AT5G42810	INOSITOL-PENTAKISPHOSPHATE 2-KINASE 1 (IPK1)	4.29103	4.70776	3.76491	4.25457
AT5G42820	(U2AF35B)	36.994	43.7682	34.0142	38.2588
AT5G42825	hypothetical protein	10.0709	12.6508	6.7108	9.81086
AT5G42830	HXXXD-type acyl-transferase family protein	41.5676	45.3898	50.7724	45.9099
AT5G42850	Thioredoxin superfamily protein	43.2706	39.2995	50.4429	44.3377
AT5G42860	CC2; COMPANION OF CELLULOSE SYNTHASE 2	11.326	8.43891	11.0663	10.2771
AT5G42870	PHOSPHATIDIC ACID PHOSPHOHYDROLASE 2 (PAH2)	17.3703	15.4777	19.526	17.458
AT5G42880	WEAK CHLOROPLAST MOVEMENT UNDER BLUE LIGHT-like protein (DUF827)	2.68173	3.68264	5.18285	3.84907
AT5G42890	STEROL CARRIER PROTEIN 2 (SCP2)	35.0435	23.5222	44.372	34.3125
AT5G42900	COLD REGULATED GENE 27 (COR27)	6.34454	4.22029	6.98199	5.84894
AT5G42920	(THO5)	12.3588	13.88	10.7548	12.3312
AT5G42930	alpha/beta-Hydrolases superfamily protein	1.10515	2.0039	3.34317	2.15074
AT5G42940	RING/U-box superfamily protein	18.1731	18.504	21.8079	19.495
AT5G42950	ESSENTIAL FOR POTEXVIRUS ACCUMULATION 1; EXA1	27.2259	25.29	32.1463	28.2207
AT5G42960	outer envelope pore 24B-like protein	14.6094	13.9028	18.3046	15.6056
AT5G42970	CONSTITUTIVE PHOTOMORPHOGENIC 8 (COP8)	11.5353	9.77002	12.9434	11.4162
AT5G42980	THIOREDOXIN 3 (TRX3)	246.895	301.32	288.283	278.832
AT5G42990	UBIQUITIN-CONJUGATING ENZYME 18 (UBC18)	12.194	11.8802	12.2434	12.1059
AT5G43010	REGULATORY PARTICLE TRIPLE-A ATPASE 4A (RPT4A)	25.1775	23.7615	29.0141	25.9843
AT5G43020	Leucine-rich repeat protein kinase family protein	1.78745	2.57703	0.547523	1.63734
AT5G43030	Cysteine/Histidine-rich C1 domain family protein	0.706768	1.93201	0.408026	1.0156
AT5G43040	Cysteine/Histidine-rich C1 domain family protein	7.9399	7.48296	1.05637	5.49308
AT5G43050	NONPHOTOCHEMICAL QUENCHING 6 (NPQ6)	4.90876	6.25739	4.04792	5.07136
AT5G43060	ESPONSIVE TO DEHYDRATION 21B (RD21B)	128.764	105.064	150.34	128.056
AT5G43070	WPP DOMAIN PROTEIN 1 (WPP1)	17.9758	19.1215	13.4908	16.8627
AT5G43080	CYCLIN A3;1 (CYCA3;1)	1.96288	2.98045	2.21243	2.38525
AT5G43100	Eukaryotic aspartyl protease family protein	11.525	13.0308	14.2224	12.926
AT5G43130	TBP-ASSOCIATED FACTOR 4 (TAF4)	11.0853	9.845	13.7504	11.5602
AT5G43140	Peroxisomal membrane 22 kDa (Mpv17/PMP22) family protein	3.69154	4.01682	4.69247	4.13361
AT5G43150	elongation factor	4.52234	8.26945	2.72408	5.17196
AT5G43170	ZINC-FINGER PROTEIN 3 (ZF3)	5.03629	4.57729	5.53446	5.04935
AT5G43190	Galactose oxidase/kelch repeat superfamily protein	6.90682	4.54147	10.6536	7.3673
AT5G43250	"NUCLEAR FACTOR Y, SUBUNIT C13" (NF-YC13)	8.10395	9.50632	7.29803	8.30277
AT5G43260	chaperone protein dnaJ-like protein	20.3	11.9119	19.0448	17.0856
AT5G43270	SQUAMOSA PROMOTER BINDING PROTEIN-LIKE 2 (SPL2)	3.00274	2.30904	2.98464	2.76548
AT5G43280	"DELTA(3,5),DELTA(2,4)-DIENOYL-COA ISOMERASE 1" (DCI1)	22.6774	14.0119	25.1038	20.5977
AT5G43310	COP1-interacting protein-like protein	15.4256	14.0835	15.3148	14.9413
AT5G43320	CASEIN KINASE I-LIKE 8 (ckl8)	29.7536	26.4569	35.0597	30.4234
AT5G43330	CYTOSOLIC-NAD-DEPENDENT MALATE DEHYDROGENASE 2 (c-NAD-MDH2)	34.6256	10.8726	51.0325	32.1769
AT5G43400	plant/protein	8.2274	9.76411	11.1699	9.72046
AT5G43403		6.39385	6.55324	7.36067	6.76925
AT5G43420	RING/U-box superfamily protein	6.84314	1.87957	4.09341	4.27204
AT5G43430	ELECTRON TRANSFER FLAVOPROTEIN BETA (ETFBETA)	11.2836	11.0515	15.0167	12.4506
AT5G43440	2-oxoglutarate (2OG) and Fe(II)-dependent oxygenase superfamily protein	3.0244	0.204992	2.59798	1.94246
AT5G43450	2-oxoglutarate (2OG) and Fe(II)-dependent oxygenase superfamily protein	29.4459	5.7252	19.2227	18.1313
AT5G43460	HR-like lesion-inducing protein-like protein	54.6278	49.7971	51.6598	52.0282
AT5G43490	myb-like protein X	1.45747	1.24164	1.30455	1.33455
AT5G43500	ACTIN-RELATED PROTEIN 9 (ARP9)	3.58055	3.30097	2.56019	3.14724
AT5G43560	TRAF-like superfamily protein	25.33	20.8114	28.2028	24.7814
AT5G43570	Serine protease inhibitor%2C potato inhibitor I-type family protein	21.5854	12.2227	40.3436	24.7172
AT5G43580	UNUSUAL SERINE PROTEASE INHIBITOR (UPI)	48.2148	27.5605	185.064	86.9466
AT5G43600	UREIDOGLYCOLATE AMIDOHYDROLASE (UAH)	9.07525	8.1403	11.0193	9.41163
AT5G43620	Pre-mRNA cleavage complex II	6.10204	1.49387	4.21375	3.93655
AT5G43630	(TZP)	2.00947	1.43293	2.25774	1.90005
AT5G43670	Sec23/Sec24 protein transport family protein	9.71659	9.76039	8.86968	9.44889
AT5G43680	hypothetical protein	4.83873	4.89592	4.3302	4.68828
AT5G43690	P-loop containing nucleoside triphosphate hydrolases superfamily protein	4.42218	0.426391	0.0644732	1.63768
AT5G43700	AUXIN INDUCIBLE 2-11 (ATAUX2-11)	89.6383	143.008	73.7957	102.147
AT5G43710	Glycosyl hydrolase family 47 protein	5.0993	5.54238	4.84231	5.16133
AT5G43720	rRNA-processing EFG1-like protein (DUF2361)	9.99099	11.5256	11.6993	11.0719
AT5G43730	Disease resistance protein (CC-NBS-LRR class) family	4.98133	5.75633	3.75623	4.83129
AT5G43745	ion channel POLLUX-like protein%2C putative (DUF1012)	2.37763	2.81359	2.7308	2.64067
AT5G43760	3-KETOACYL-COA SYNTHASE 20 (KCS20)	27.2864	31.0634	14.3071	24.2189
AT5G43780	(APS4)	43.8828	49.6259	37.9761	43.8283
AT5G43790	Pentatricopeptide repeat (PPR) superfamily protein	4.11044	4.07553	4.17859	4.12152
AT5G43810	ARGONAUTE 10 (AGO10)	16.7885	29.2948	12.5728	19.552
AT5G43820	Pentatricopeptide repeat (PPR) superfamily protein	3.94392	2.83879	2.54111	3.10794
AT5G43822	Pentatricopeptide repeat (PPR) superfamily protein	1.60128	1.67545	1.32619	1.53431
AT5G43830	aluminum induced protein with YGL and LRDR motifs	57.0089	45.9691	63.5334	55.5038
AT5G43850	(ARD4)	13.339	10.9051	12.6079	12.284
AT5G43860	CHLOROPHYLLASE 2 (CLH2)	3.77194	2.92964	3.43935	3.38031
AT5G43870	auxin canalization protein (DUF828)	21.8506	26.8137	13.7091	20.7911
AT5G43880	TON1 RECRUITING MOTIF 21 (TRM21)	8.32862	10.2095	8.7397	9.0926
AT5G43900	MYOSIN 2 (MYA2)	9.11739	9.02836	9.78147	9.30907
AT5G43910	pfkB-like carbohydrate kinase family protein	8.41163	21.4192	7.0535	12.2948
AT5G43920	transducin family protein / WD-40 repeat family protein	8.81071	12.6741	5.44868	8.97783
AT5G43930	Transducin family protein / WD-40 repeat family protein	11.5871	10.6809	10.5606	10.9429
AT5G43940	SENSITIVE TO HOT TEMPERATURES 5 (HOT5)	83.7754	69.563	94.3361	82.5581
AT5G43960	Nuclear transport factor 2 (NTF2) family protein with RNA binding (RRM-RBD-RNP motifs) domain-containing protein	22.2895	22.9787	27.9306	24.3996
AT5G43970	TRANSLOCASE OF OUTER MEMBRANE 22-V (TOM22-V)	54.4733	50.2437	58.8773	54.5314
AT5G43980	PLASMODESMATA-LOCATED PROTEIN 1 (PDLP1)	17.0531	5.8475	11.6625	11.521
AT5G43990	(SUVR2)	3.30741	3.81869	2.1801	3.10207
AT5G44000	Glutathione S-transferase family protein	8.61441	6.88321	8.3471	7.94824
AT5G44005	hypothetical protein	2.11569	0.914028	1.08528	1.37167
AT5G44010	fanconi anemia group F protein (FANCF)	1.3727	1.87107	2.08419	1.77598
AT5G44020	HAD superfamily%2C subfamily IIIB acid phosphatase	0.462227	3.70804	3.13349	2.43459
AT5G44030	CELLULOSE SYNTHASE A4 (CESA4)	1.4037	0.753737	1.30963	1.15569
AT5G44040	eisosome SEG2-like protein	4.42387	7.49523	2.49768	4.80559
AT5G44060	embryo sac development arrest protein	26.2678	14.5895	15.1036	18.6536
AT5G44070	CADMIUM SENSITIVE 1 (CAD1)	13.5284	13.833	16.8229	14.7281
AT5G44080	Basic-leucine zipper (bZIP) transcription factor family protein	16.5581	15.0725	12.1682	14.5996
AT5G44090	Calcium-binding EF-hand family protein	14.9207	16.5485	16.8084	16.0925
AT5G44100	CASEIN KINASE I-LIKE 7 (ckl7)	19.6551	16.2373	20.7595	18.884
AT5G44110	ATP-BINDING CASSETTE A21 (ABCI21)	2.7409	1.81306	1.62343	2.05913
AT5G44150	phosphorelay protein	5.5415	4.95693	5.70492	5.40111
AT5G44160	NUTCRACKER (NUC)	0.941684	1.29333	1.5556	1.26354
AT5G44170	S-adenosyl-L-methionine-dependent methyltransferases superfamily protein	11.1264	12.1163	11.6525	11.6317
AT5G44180	RINGLET 2 (RLT2)	14.6414	15.7251	13.8612	14.7426
AT5G44200	CAP-BINDING PROTEIN 20 (CBP20)	15.2462	17.093	15.6357	15.9916
AT5G44210	ERF DOMAIN PROTEIN 9 (ERF9)	3.24348	2.09717	2.31543	2.55203
AT5G44230	Pentatricopeptide repeat (PPR) superfamily protein	3.58204	3.35683	3.15321	3.36403
AT5G44240	AMINOPHOSPHOLIPID ATPASE 2 (ALA2)	12.532	9.21637	14.9736	12.2407
AT5G44250	peptidase%2C S9A/B/C family%2C catalytic domain protein (Protein of unknown function DUF829%2C transmembrane 53)	13.5742	10.2014	12.0858	11.9538
AT5G44260	Zinc finger C-x8-C-x5-C-x3-H type family protein	3.82584	5.4387	1.80529	3.68994
AT5G44280	RING 1A (RING1A)	5.02708	4.43267	4.6404	4.70005
AT5G44290	Protein kinase superfamily protein	24.8378	16.3954	26.6246	22.6193
AT5G44320	Eukaryotic translation initiation factor 3 subunit 7 (eIF-3)	45.595	48.3501	45.4082	46.4511
AT5G44340	TUBULIN BETA CHAIN 4 (TUB4)	201.628	194.047	184.224	193.3
AT5G44350	ethylene-responsive nuclear protein-like protein	6.28401	2.04475	3.90389	4.07755
AT5G44370	PHOSPHATE TRANSPORTER 4;6 (PHT4;6)	4.12661	4.0616	4.03031	4.07284
AT5G44380	FAD-binding Berberine family protein	62.4245	28.4758	125.721	72.2071
AT5G44390	ATBBE25	3.07375	1.00708	1.33967	1.80683
AT5G44400	ATBBE26	17.2988	26.8162	1.06732	15.0608
AT5G44417		38.3702	33.6208	1.74546	24.5788
AT5G44450	alpha amino-terminal protein methyltransferase	8.96902	11.3711	9.80905	10.0497
AT5G44460	CALMODULIN LIKE 43 (CML43)	18.9267	33.4059	11.0294	21.1207
AT5G44480	DEFECTIVE UGE IN ROOT (DUR)	9.28442	3.79125	11.8188	8.29815
AT5G44490	FBD%2C F-box%2C Skp2-like and Leucine Rich Repeat domains containing protein	0.71876	2.16721	1.4393	1.44175
AT5G44500	Small nuclear ribonucleoprotein family protein	5.79	5.90971	5.41154	5.70375
AT5G44510	TARGET OF AVRB OPERATION1 (TAO1)	7.0459	7.93914	5.09433	6.69313
AT5G44560	(VPS2.2)	5.06308	5.91324	4.82731	5.26788
AT5G44568	transmembrane protein	1.82253	0.813218	0.730825	1.12219
AT5G44569		4.08235	3.35838	2.16397	3.20157
AT5G44610	MICROTUBULE-ASSOCIATED PROTEIN 18 (MAP18)	17.0662	10.01	19.7559	15.6107
AT5G44635	MINICHROMOSOME MAINTENANCE 6 (MCM6)	5.37905	7.04412	5.0507	5.82462
AT5G44650	CHLOROPLAST PROTEIN-ENHANCING STRESS TOLERANCE (CEST)	3.49848	3.60668	2.96776	3.35764
AT5G44660	hypothetical protein	5.04632	5.52911	3.33962	4.63835
AT5G44670	GALACTAN SYNTHASE 2; GALS2	3.10325	5.58338	1.90213	3.52958
AT5G44710	37S ribosomal protein S27	6.88439	8.2506	8.51353	7.88284
AT5G44720	Molybdenum cofactor sulfurase family protein	17.2872	19.8662	21.4526	19.5354
AT5G44730	Haloacid dehalogenase-like hydrolase (HAD) superfamily protein	50.0037	57.5042	60.6556	56.0545
AT5G44740	Y-FAMILY DNA POLYMERASE H (POLH)	1.43383	1.52393	1.22167	1.39314
AT5G44750	(REV1)	15.3455	13.9207	11.0153	13.4272
AT5G44780	MULTIPLE ORGANELLAR RNA EDITING FACTOR 4 (MORF4)	5.88317	5.71727	7.6662	6.42222
AT5G44785	ORGANELLAR SINGLE-STRANDED DNA BINDING PROTEIN 3 (OSB3)	9.63422	8.11097	8.9123	8.88583
AT5G44790	RESPONSIVE-TO-ANTAGONIST 1 (RAN1)	83.4995	90.2804	70.7556	81.5118
AT5G44800	CHROMATIN REMODELING 4 (CHR4)	10.0318	11.1179	8.80835	9.986
AT5G44820	Nucleotide-diphospho-sugar transferase family protein	3.4086	2.61029	3.16034	3.05974
AT5G44860	polyadenylate-binding protein 1-B-binding protein	15.7846	16.5771	13.8561	15.406
AT5G44920	ATTIK; TIK; TIR-KASH PROTEIN	9.70865	24.408	3.79245	12.6364
AT5G44930	ARABINAN DEFICIENT 2 (ARAD2)	3.13152	3.18154	2.40622	2.90643
AT5G44980	F-box/RNI-like/FBD-like domains-containing protein	3.08462	2.03954	2.43066	2.51827
AT5G45010	DSS1 HOMOLOG ON CHROMOSOME V (DSS1(V))	33.3007	32.4345	30.2871	32.0074
AT5G45020	Glutathione S-transferase family protein	3.3233	4.15546	2.22752	3.23542
AT5G45030	Trypsin family protein	7.17777	6.39589	7.77126	7.11497
AT5G45050	TOLERANT TO TOBACCO RINGSPOT NEPOVIRUS 1 (TTR1)	7.25095	6.48667	7.19347	6.97703
AT5G45060	Disease resistance protein (TIR-NBS-LRR class) family	3.92271	2.54516	4.34842	3.60543
AT5G45095	hypothetical protein	0.616321	2.80449	2.2964	1.90574
AT5G45100	BOI-RELATED GENE 1 (BRG1)	14.6732	16.9286	21.4064	17.6694
AT5G45110	NPR1-LIKE PROTEIN 3 (NPR3)	47.44	71.5178	43.5084	54.1554
AT5G45130	RAB HOMOLOG 1 (RHA1)	51.5308	44.0827	55.252	50.2885
AT5G45140	NUCLEAR RNA POLYMERASE C2 (NRPC2)	4.48017	4.59077	5.27036	4.78043
AT5G45160	RHD-LIKE2; RL2	5.91514	4.55682	4.83777	5.10325
AT5G45170	Haloacid dehalogenase-like hydrolase (HAD) superfamily protein	3.98625	3.77333	3.3473	3.70229
AT5G45190	Cyclin family protein	14.3588	13.7452	12.46	13.5214
AT5G45220	Disease resistance protein (TIR-NBS-LRR class) family	4.17022	7.52945	5.18969	5.62979
AT5G45250	RESISTANT TO P. SYRINGAE 4 (RPS4)	5.7243	7.55438	6.33655	6.53841
AT5G45260	RESISTANT TO RALSTONIA SOLANACEARUM 1 (RRS1)	3.46366	4.07937	2.94309	3.49538
AT5G45275	Major facilitator superfamily protein	3.31363	3.32699	3.04163	3.22742
AT5G45280	PAE11; PECTIN ACETYLESTERASE 11	9.55792	9.98719	15.9913	11.8455
AT5G45290	RING/U-box superfamily protein	12.2543	17.8189	11.7616	13.9449
AT5G45300	BETA-AMYLASE 2 (BMY2)	4.10834	5.10913	3.70974	4.30907
AT5G45330	DECAPPING 5-LIKE (DCP5-L)	5.28568	4.26361	4.87519	4.80816
AT5G45340	"CYTOCHROME P450, FAMILY 707, SUBFAMILY A, POLYPEPTIDE 3" (CYP707A3)	11.2213	9.13306	8.03265	9.46233
AT5G45350	proline-rich family protein	16.8992	11.1491	28.0935	18.714
AT5G45360	F-box family protein	26.9161	24.3887	28.846	26.7169
AT5G45370	UMAMIT1; USUALLY MULTIPLE ACIDS MOVE IN AND OUT TRANSPORTERS 1	2.55836	3.03879	4.10646	3.23454
AT5G45380	DEGRADATION OF UREA 3 (DUR3)	3.93483	2.6102	6.10538	4.2168
AT5G45390	CLP PROTEASE P4 (CLPP4)	37.8154	37.0765	44.2353	39.7091
AT5G45400	(RPA70C)	4.87531	4.64997	4.51263	4.6793
AT5G45410	zinc finger B-box protein	38.2947	33.1041	44.7337	38.7108
AT5G45420	MEMBRANE ANCHORED MYB (maMYB)	16.3881	14.7263	15.9492	15.6879
AT5G45440	P-loop containing nucleoside triphosphate hydrolases superfamily protein	1.55693	2.6856	1.40172	1.88142
AT5G45460	transmembrane protein	2.91373	3.89721	1.3263	2.71241
AT5G45470	transmembrane protein%2C putative (DUF594)	6.97984	11.3624	4.49664	7.61296
AT5G45480	transmembrane protein%2C putative (DUF594)	15.3186	21.6385	6.95295	14.6367
AT5G45490	P-loop containing nucleoside triphosphate hydrolases superfamily protein	33.5467	61.6523	9.91985	35.0396
AT5G45500	RNI-like superfamily protein	43.2316	84.0693	29.9244	52.4085
AT5G45510	Leucine-rich repeat (LRR) family protein	117.009	198.738	102.658	139.468
AT5G45550	MOB1-LIKE (MOB1-like)	17.0526	13.107	18.54	16.2332
AT5G45560	Pleckstrin homology (PH) domain-containing protein / lipid-binding START domain-containing protein	3.03095	3.14	2.83289	3.00128
AT5G45580	Homeodomain-like superfamily protein	3.01225	3.25914	3.70914	3.32684
AT5G45590	Ribosomal protein L35	5.33423	5.02706	4.95508	5.10545
AT5G45600	GLIOMAS 41 (GAS41)	9.62083	10.4059	9.50915	9.84528
AT5G45610	SENSITIVE TO UV 2 (SUV2)	2.94534	2.67441	2.80653	2.80876
AT5G45620	Proteasome component (PCI) domain protein	30.6009	31.7477	35.6668	32.6718
AT5G45660	adenine phosphoribosyltransferase	3.50716	4.11149	2.41533	3.34466
AT5G45670	GDSL-like Lipase/Acylhydrolase superfamily protein	12.6759	18.399	2.00607	11.027
AT5G45700	Haloacid dehalogenase-like hydrolase (HAD) superfamily protein	8.78632	12.6368	4.60558	8.67622
AT5G45710	ROOT HANDEDNESS 1 (RHA1)	6.41247	6.22153	6.25187	6.29529
AT5G45720	AAA-type ATPase family protein	2.98193	2.98554	0.850558	2.27268
AT5G45750	RAB GTPASE HOMOLOG A1C (RABA1c)	21.9945	18.9888	26.2305	22.4046
AT5G45760	Transducin/WD40 repeat-like superfamily protein	4.69463	5.12481	3.18046	4.3333
AT5G45775	Ribosomal L5P family protein	103.564	116.858	116.18	112.201
AT5G45780	Leucine-rich repeat protein kinase family protein	8.66493	9.6377	9.19479	9.16581
AT5G45790	Ubiquitin carboxyl-terminal hydrolase family protein	2.64555	3.94505	2.92294	3.17118
AT5G45800	MATERNAL EFFECT EMBRYO ARREST 62 (MEE62)	4.71984	8.41892	8.13766	7.09214
AT5G45900	AUTOPHAGY 7 (APG7)	8.41386	6.22068	8.40092	7.67849
AT5G45990	crooked neck protein%2C putative / cell cycle protein	16.7931	2.54345	8.87606	9.40422
AT5G46020	MUSE7; MUTANT, SNC1-ENHANCING, 7	46.6291	55.1479	48.1915	49.9895
AT5G46030	transcription elongation factor-like protein	45.9203	44.1418	50.7966	46.9529
AT5G46050	PEPTIDE TRANSPORTER 3 (PTR3)	2.01448	0.717872	1.2367	1.32302
AT5G46070	Guanylate-binding family protein	14.1064	13.7518	14.9515	14.2699
AT5G46080	Protein kinase superfamily protein	6.39439	3.72678	4.97713	5.03277
AT5G46090	transmembrane protein%2C putative (DUF679)	4.05439	3.86148	4.66746	4.19445
AT5G46100	Pentatricopeptide repeat (PPR) superfamily protein	3.11956	3.36959	3.21103	3.23339
AT5G46150	LEM3 (ligand-effect modulator 3) family protein / CDC50 family protein	11.4031	12.2557	9.36335	11.0074
AT5G46160	Ribosomal protein L14p/L23e family protein	11.7897	14.4114	14.193	13.4647
AT5G46170	F-box family protein	10.8854	9.57713	9.93032	10.131
AT5G46180	ORNITHINE-DELTA-AMINOTRANSFERASE (DELTA-OAT)	36.6419	23.6102	40.1427	33.4649
AT5G46190	RNA-binding KH domain-containing protein	14.1358	14.0239	12.7916	13.6504
AT5G46210	CULLIN4 (CUL4)	27.5934	24.2319	32.4148	28.0801
AT5G46230	hypothetical protein (Protein of unknown function%2C DUF538)	21.9382	9.76758	35.6141	22.44
AT5G46250	ATLARP6A; LA RELATED PROTEIN 6A; LARP6A	53.9432	45.73	49.7886	49.8206
AT5G46270	Disease resistance protein (TIR-NBS-LRR class) family	3.55531	2.30195	2.50513	2.78746
AT5G46280	MINICHROMOSOME MAINTENANCE 3 (MCM3)	9.23689	10.2289	7.01318	8.82633
AT5G46290	3-KETOACYL-ACYL CARRIER PROTEIN SYNTHASE I (KASI)	27.0249	24.9104	25.2869	25.7407
AT5G46330	FLAGELLIN-SENSITIVE 2 (FLS2)	7.96215	0.939974	8.78556	5.8959
AT5G46340	REDUCED WALL ACETYLATION 1 (RWA1)	10.2851	9.06829	10.2219	9.85843
AT5G46390	Peptidase S41 family protein	1.39011	1.36278	1.45716	1.40335
AT5G46400	(PRP39-2)	4.61466	4.75978	5.23175	4.86873
AT5G46410	SCP1-LIKE SMALL PHOSPHATASE 4 (SSP4)	21.6286	21.7496	21.4031	21.5938
AT5G46417		7.3047	5.55188	9.41727	7.42462
AT5G46420	16S rRNA processing protein RimM family	10.4054	9.40716	12.4937	10.7688
AT5G46430	Ribosomal protein L32e	121.58	135.977	151.181	136.246
AT5G46460	Pentatricopeptide repeat (PPR) superfamily protein	3.23723	3.23054	3.20565	3.22447
AT5G46470	RESISTANT TO P. SYRINGAE 6 (RPS6)	7.99876	7.61188	7.45646	7.68903
AT5G46510	VARIATION IN COMPOUND TRIGGERED ROOT GROWTH RESPONSE-LIKE; VICTL	8.85736	10.6049	6.46843	8.64357
AT5G46520	Disease resistance protein (TIR-NBS-LRR class) family	7.83107	9.61687	7.05317	8.16704
AT5G46550	DNA-binding bromodomain-containing protein	13.1102	12.7098	11.8754	12.5651
AT5G46560	Man1-Src1p-carboxy-terminal domain protein	6.36805	5.76061	6.59695	6.24187
AT5G46570	BR-SIGNALING KINASE 2 (BSK2)	4.14703	4.83489	3.75688	4.24627
AT5G46580	pentatricopeptide (PPR) repeat-containing protein	5.54905	5.43449	5.64677	5.54344
AT5G46590	NAC DOMAIN CONTAINING PROTEIN 96 (NAC096)	2.04187	0.665822	0.787491	1.16506
AT5G46620	hypothetical protein	12.8802	12.2536	14.3672	13.167
AT5G46630	ADAPTOR PROTEIN-2 MU-ADAPTIN; AP2M	31.8798	28.7486	33.6517	31.4267
AT5G46640	AT hook motif DNA-binding family protein	14.9157	13.6385	12.8599	13.8047
AT5G46680	Pentatricopeptide repeat (PPR-like) superfamily protein	2.0564	1.85359	1.59344	1.83448
AT5G46700	TORNADO 2 (TRN2)	46.4124	35.7301	31.0998	37.7474
AT5G46710	PLATZ transcription factor family protein	9.4817	5.88477	7.76632	7.71093
AT5G46720	AIG2-like (avirulence induced gene) family protein	2.69055	1.40249	4.02625	2.70643
AT5G46730	glycine-rich protein	0.663436	0.698176	4.56092	1.97418
AT5G46740	UBIQUITIN-SPECIFIC PROTEASE 21 (UBP21)	4.44762	5.25175	3.4449	4.38142
AT5G46750	ARF-GAP DOMAIN 9 (AGD9)	24.8708	24.2443	27.2614	25.4588
AT5G46760	(MYC3)	71.963	82.334	64.7171	73.0047
AT5G46780	VQ motif-containing protein	73.1417	43.7602	56.6166	57.8395
AT5G46790	PYR1-LIKE 1 (PYL1)	3.62773	4.45686	3.03977	3.70812
AT5G46800	A BOUT DE SOUFFLE (BOU)	8.205	9.82614	9.30648	9.11254
AT5G46840	RNA-binding (RRM/RBD/RNP motifs) family protein	59.5687	74.5978	48.8191	60.9952
AT5G46850	phosphatidylinositol-glycan biosynthesis class X-like protein	3.44051	3.52398	2.23172	3.0654
AT5G46860	VACUOLAR MORPHOLOGY 3 (VAM3)	16.141	14.553	14.0462	14.9134
AT5G46910	Transcription factor jumonji (jmj) family protein / zinc finger (C5HC2 type) family protein	2.98507	2.71336	2.68993	2.79612
AT5G46920	Intron maturase%2C type II family protein	9.60047	9.25695	8.87154	9.24299
AT5G47010	LOW-LEVEL BETA-AMYLASE 1 (LBA1)	26.2375	24.2201	28.2712	26.2429
AT5G47020	MraZ	11.5463	11.3756	12.5287	11.8169
AT5G47030	ATPase%2C F1 complex%2C delta/epsilon subunit	79.5948	70.8047	101.515	83.9715
AT5G47040	LON PROTEASE 2 (LON2)	13.3359	10.5195	9.827	11.2275
AT5G47050	SBP (S-ribonuclease binding protein) family protein	17.1837	19.4916	18.2657	18.3137
AT5G47060	hypothetical protein (DUF581)	144.667	150.459	119.317	138.148
AT5G47070	Protein kinase superfamily protein	13.9305	11.2434	15.3226	13.4988
AT5G47080	CASEIN KINASE II BETA CHAIN 1 (CKB1)	23.1058	25.7099	24.4717	24.4291
AT5G47090	coiled-coil protein	15.992	17.6943	16.9085	16.8649
AT5G47100	CALCINEURIN B-LIKE PROTEIN 9 (CBL9)	4.82928	6.33236	4.11596	5.09253
AT5G47110	(LIL3:2)	25.8955	6.3483	9.02531	13.7564
AT5G47120	BAX INHIBITOR 1 (BI1)	83.0986	65.5255	64.6366	71.0869
AT5G47140	GATA TRANSCRIPTION FACTOR 27 (GATA27)	9.25177	8.73461	9.98184	9.32274
AT5G47180	Plant VAMP (vesicle-associated membrane protein) family protein	7.94827	7.82614	6.72427	7.49956
AT5G47190	Ribosomal protein L19 family protein	3.86812	3.28626	3.99834	3.71758
AT5G47200	RAB GTPASE HOMOLOG 1A (RAB1A)	55.3026	39.5683	61.761	52.2107
AT5G47210	Hyaluronan / mRNA binding family	237.009	234.306	279.253	250.189
AT5G47220	ETHYLENE RESPONSIVE ELEMENT BINDING FACTOR 2 (ERF2)	54.3221	26.8813	28.0592	36.4208
AT5G47230	ETHYLENE RESPONSIVE ELEMENT BINDING FACTOR 5 (ERF5)	24.4839	5.91225	9.23984	13.212
AT5G47250	LRR and NB-ARC domains-containing disease resistance protein	2.34087	2.28637	1.45393	2.02706
AT5G47310	PPPDE putative thiol peptidase family protein	15.4764	15.3026	12.3759	14.385
AT5G47320	RIBOSOMAL PROTEIN S19 (RPS19)	12.8951	13.1936	14.4651	13.518
AT5G47360	Tetratricopeptide repeat (TPR)-like superfamily protein	2.6081	1.73686	1.97172	2.10556
AT5G47370	(HAT2)	112.652	74.0051	64.9445	83.867
AT5G47390	myb-like transcription factor family protein	10.4999	9.57093	7.51124	9.19401
AT5G47400	sphingomyelin phosphodiesterase	7.30684	7.86901	6.88338	7.35308
AT5G47420	Tryptophan RNA-binding attenuator protein-like protein	4.79535	5.41285	5.2774	5.16187
AT5G47430	DWNN domain%2C a CCHC-type zinc finger	16.7054	13.688	18.2764	16.2233
AT5G47435	formyltetrahydrofolate deformylase	9.73322	7.76119	8.77363	8.75601
AT5G47440	auxin canalization protein (DUF828)	8.05123	8.72625	3.86708	6.88152
AT5G47455	hypothetical protein	5.10628	5.0351	5.63951	5.2603
AT5G47480	RGPR-like protein	21.981	19.0356	24.125	21.7139
AT5G47490	RGPR-like protein	3.41983	3.6742	3.47987	3.52463
AT5G47520	RAB GTPASE HOMOLOG A5A (RABA5a)	7.39079	8.23075	6.5236	7.38171
AT5G47540	Mo25 family protein	3.90131	4.34169	5.52339	4.5888
AT5G47550	Cystatin/monellin superfamily protein	2.46166	1.52055	6.29612	3.42611
AT5G47570	NADH dehydrogenase ubiquinone 1 beta subcomplex subunit	19.102	17.3305	20.8188	19.0838
AT5G47580	ALTERED SEED GERMINATION 7 (ASG7)	8.69865	8.94501	9.10734	8.917
AT5G47620	RNA-binding (RRM/RBD/RNP motifs) family protein	17.8516	15.0877	18.8391	17.2595
AT5G47630	MITOCHONDRIAL ACYL CARRIER PROTEIN 3 (mtACP3)	7.22021	7.90546	4.89817	6.67461
AT5G47640	"NUCLEAR FACTOR Y, SUBUNIT B2" (NF-YB2)	8.53379	10.4505	5.97015	8.31815
AT5G47650	NUDIX HYDROLASE HOMOLOG 2 (NUDT2)	2.83476	2.70951	3.94696	3.16374
AT5G47660	Homeodomain-like superfamily protein	14.4211	15.4971	11.9251	13.9478
AT5G47680	TRNA MODIFICATION 10 (TRM10)	38.6713	42.5422	35.9885	39.0673
AT5G47690	ATPDS5A; PDS5; PDS5A	28.4609	27.1254	30.2741	28.6201
AT5G47700	60S acidic ribosomal protein family	130.371	122.956	139.633	130.987
AT5G47710	Calcium-dependent lipid-binding (CaLB domain) family protein	10.54	10.2187	10.9142	10.5576
AT5G47720	ACETOACETYL-COA THIOLASE 1 (AACT1)	1.54664	1.28609	2.27348	1.70207
AT5G47730	Sec14p-like phosphatidylinositol transfer family protein	11.2029	9.37991	11.0907	10.5579
AT5G47740	Adenine nucleotide alpha hydrolases-like superfamily protein	1.43207	1.54352	3.56978	2.18179
AT5G47750	D6 PROTEIN KINASE LIKE 2 (D6PKL2)	37.4713	42.2146	30.271	36.6523
AT5G47760	2-PHOSPHOGLYCOLATE PHOSPHATASE 2 (PGLP2)	7.37924	7.08821	8.23653	7.56799
AT5G47770	FARNESYL DIPHOSPHATE SYNTHASE 1 (FPS1)	19.1462	24.0785	18.255	20.4932
AT5G47780	GALACTURONOSYLTRANSFERASE 4 (GAUT4)	45.5276	37.4497	44.1431	42.3734
AT5G47790	SMAD/FHA domain-containing protein	8.49558	9.61883	7.50162	8.53868
AT5G47810	PHOSPHOFRUCTOKINASE 2 (PFK2)	5.69519	4.43861	4.17169	4.7685
AT5G47820	FRAGILE FIBER 1 (FRA1)	10.3056	10.8501	8.14684	9.76751
AT5G47830	hypothetical protein	6.66287	6.64724	6.76625	6.69212
AT5G47840	ADENOSINE MONOPHOSPHATE KINASE (AMK2)	5.35695	5.71702	6.58163	5.8852
AT5G47860	Gut esterase (DUF1350)	10.2125	6.71837	11.5225	9.48447
AT5G47870	RADIATION SENSITIVE 51-2 (RAD52-2)	11.2051	13.5627	15.9534	13.5737
AT5G47880	EUKARYOTIC RELEASE FACTOR 1-1 (ERF1-1)	52.7078	35.9798	89.3432	59.3436
AT5G47890	NADH-ubiquinone oxidoreductase B8 subunit	21.4549	19.9063	23.2748	21.5454
AT5G47910	RESPIRATORY BURST OXIDASE HOMOLOGUE D (RBOHD)	32.2963	33.6014	40.7795	35.5591
AT5G47920	transcription elongation factor	4.59335	14.9548	0.355307	6.63449
AT5G47930	Zinc-binding ribosomal protein family protein	109.394	111.371	134.075	118.28
AT5G47940	40S ribosomal protein S27	7.14495	7.44952	6.08245	6.89231
AT5G47960	RAB GTPASE HOMOLOG A4C (RABA4C)	9.74384	7.24603	9.4985	8.82946
AT5G47970	Aldolase-type TIM barrel family protein	3.68372	4.21316	3.60721	3.8347
AT5G47990	"CYTOCHROME P450, FAMILY 705, SUBFAMILY A, POLYPEPTIDE 5" (CYP705A5)	8.28102	12.1559	4.78234	8.40643
AT5G48000	"CYTOCHROME P450, FAMILY 708, SUBFAMILY A, POLYPEPTIDE 2" (CYP708A2)	5.77215	12.6788	6.05911	8.17003
AT5G48010	THALIANOL SYNTHASE 1 (THAS1)	5.63065	6.91362	5.99918	6.18115
AT5G48020	2-oxoglutarate (2OG) and Fe(II)-dependent oxygenase superfamily protein	19.2654	15.7688	28.9819	21.3387
AT5G48030	GAMETOPHYTIC FACTOR 2 (GFA2)	8.41205	8.2442	9.76299	8.80641
AT5G48040	Ubiquitin carboxyl-terminal hydrolase family protein	3.19165	3.87193	2.77742	3.28033
AT5G48070	XYLOGLUCAN ENDOTRANSGLUCOSYLASE/HYDROLASE 20 (XTH20)	4.13228	22.0287	2.64271	9.60123
AT5G48120	ARM repeat superfamily protein	9.08965	9.3047	9.63381	9.34272
AT5G48130	Phototropic-responsive NPH3 family protein	5.08785	3.3018	2.04088	3.47685
AT5G48150	PHYTOCHROME A SIGNAL TRANSDUCTION 1 (PAT1)	10.425	16.3558	12.4595	13.0801
AT5G48160	OBERON2 (OBE2)	113.123	145.809	97.7103	118.881
AT5G48170	SLEEPY2 (SLY2)	3.66738	3.75397	2.87401	3.43179
AT5G48175	transmembrane protein	5.89995	8.20462	7.82358	7.30938
AT5G48180	NITRILE SPECIFIER PROTEIN 5 (NSP5)	154.977	54.2542	301.188	170.14
AT5G48220	Aldolase-type TIM barrel family protein	3.50581	2.87677	2.62114	3.00124
AT5G48230	ACETOACETYL-COA THIOLASE 2 (ACAT2)	22.479	25.4395	25.985	24.6345
AT5G48240	Rrp15p protein	16.679	16.902	19.9911	17.8574
AT5G48250	B-BOX DOMAIN PROTEIN 8; BBX8	6.73953	6.54244	5.62686	6.30294
AT5G48300	ADP GLUCOSE PYROPHOSPHORYLASE 1 (ADG1)	13.345	13.0488	6.62183	11.0052
AT5G48310	portal protein	2.74382	3.8984	2.22913	2.95712
AT5G48330	RCC1/UVR8/GEF-LIKE 2 (RUG2)	5.6644	5.71903	5.17604	5.51982
AT5G48335	hypothetical protein	6.84307	8.88745	6.98208	7.57087
AT5G48340	hypothetical protein	4.83706	4.99912	4.3531	4.72976
AT5G48360	Actin-binding FH2 (formin homology 2) family protein	7.59318	11.7151	2.56059	7.28964
AT5G48370	Thioesterase/thiol ester dehydrase-isomerase superfamily protein	4.5577	5.04994	4.51496	4.70753
AT5G48380	BAK1-INTERACTING RECEPTOR-LIKE KINASE 1 (BIR1)	44.0298	33.3	42.1752	39.835
AT5G48385	FRIGIDA-like protein	83.6567	75.5166	75.6663	78.2799
AT5G48400	(ATGLR1.2)	1.37678	1.58198	1.29377	1.41751
AT5G48410	GLUTAMATE RECEPTOR 1.3 (GLR1.3)	3.89399	2.64757	6.8577	4.46642
AT5G48412		138.148	181.577	135.864	151.863
AT5G48440	FAD-dependent oxidoreductase family protein	5.60468	8.03265	6.55533	6.73089
AT5G48450	SKU5 SIMILAR 3 (sks3)	8.8602	7.94934	9.00283	8.60412
AT5G48460	ATFIM2	3.4195	3.81184	1.74114	2.99083
AT5G48470	PEP-RELATED DEVELOPMENT ARRESTED 1; PRDA1	2.65524	2.24834	4.05428	2.98595
AT5G48480	Lactoylglutathione lyase / glyoxalase I family protein	29.8802	39.5559	35.727	35.0544
AT5G48485	DEFECTIVE IN INDUCED RESISTANCE 1 (DIR1)	1.40721	2.90795	2.6718	2.32899
AT5G48500	pathogenic type III effector avirulence factor Avr AvrRpt-cleavage: cleavage site protein	31.8634	51.9224	20.7955	34.8604
AT5G48520	AUGMIN 3 (AUG3)	3.52651	3.85538	3.29028	3.55739
AT5G48530	hypothetical protein	2.89404	3.54676	2.83595	3.09225
AT5G48540	receptor-like protein kinase-related family protein	2.64099	1.25309	4.97374	2.95594
AT5G48545	HISTIDINE TRIAD NUCLEOTIDE-BINDING 3 (HINT3)	1.69331	1.86684	1.39827	1.65281
AT5G48560	basic helix-loop-helix (bHLH) DNA-binding superfamily protein	3.43642	3.83628	5.0627	4.1118
AT5G48570	(ROF2)	2.56903	1.87527	3.8848	2.77636
AT5G48580	FK506- AND RAPAMYCIN-BINDING PROTEIN 15 KD-2 (FKBP15-2)	13.8852	12.0886	16.4177	14.1305
AT5G48590	phosphoserine aminotransferase%2C putative (DUF760)	6.59841	4.34993	4.26362	5.07066
AT5G48600	STRUCTURAL MAINTENANCE OF CHROMOSOME 3 (SMC3)	5.15684	6.58608	4.07704	5.27332
AT5G48610	myb-like protein X	5.50068	4.51837	5.154	5.05768
AT5G48620	Disease resistance protein (CC-NBS-LRR class) family	3.09096	2.19944	2.14162	2.47734
AT5G48630	Cyclin family protein	3.1831	3.10401	2.37255	2.88656
AT5G48640	Cyclin family protein	7.38937	6.41492	8.6005	7.46826
AT5G48650	Nuclear transport factor 2 (NTF2) family protein with RNA binding (RRM-RBD-RNP motifs) domain-containing protein	6.27475	9.57613	5.45776	7.10288
AT5G48655	RING/U-box superfamily protein	23.8888	20.9511	25.4642	23.4347
AT5G48657	defense protein-like protein	0.972792	0.544146	2.36725	1.29473
AT5G48660	B-cell receptor-associated protein 31-like protein	2.75664	2.64908	2.21475	2.54016
AT5G48670	AGAMOUS-LIKE 80 (AGL80)	1.27151	0.805587	2.07749	1.38486
AT5G48680	Sterile alpha motif (SAM) domain-containing protein	9.70364	11.8278	9.18826	10.2399
AT5G48720	X-RAY INDUCED TRANSCRIPT 1 (XRI1)	7.82665	9.2647	11.1623	9.41788
AT5G48730	Pentatricopeptide repeat (PPR) superfamily protein	3.78839	3.18217	3.61559	3.52872
AT5G48760	Ribosomal protein L13 family protein	38.0064	45.0669	41.7244	41.5993
AT5G48780	disease resistance protein (TIR-NBS class)	1.3107	1.34681	1.01577	1.22443
AT5G48790	LOW PSII ACCUMULATION protein (DUF1995)	1.86702	1.58586	1.69898	1.71728
AT5G48800	Phototropic-responsive NPH3 family protein	14.3068	9.81208	6.96384	10.3609
AT5G48810	CYTOCHROME B5 ISOFORM D (CB5-D)	53.8751	60.7823	54.4467	56.368
AT5G48820	INHIBITOR/INTERACTOR WITH CYCLIN-DEPENDENT KINASE (ICK6)	1.82361	2.39349	2.10165	2.10625
AT5G48830	phosphoglycolate phosphatase	2.07424	2.74431	2.03413	2.28423
AT5G48840	HOMOLOG OF BACTERIAL PANC (PANC)	4.47599	5.8627	3.23642	4.52504
AT5G48850	SULPHUR DEFICIENCY-INDUCED 1 (ATSDI1)	6.27016	13.2499	9.53581	9.6853
AT5G48870	SUPERSENSITIVE TO ABA AND DROUGHT 1 (SAD1)	13.6306	14.7895	13.2075	13.8759
AT5G48910	LOW PSII ACCUMULATION 66 (LPA66)	2.76184	2.47422	2.5439	2.59332
AT5G48930	HYDROXYCINNAMOYL-COA SHIKIMATE/QUINATE HYDROXYCINNAMOYL TRANSFERASE (HCT)	176.763	164.104	313.435	218.101
AT5G48940	Leucine-rich repeat transmembrane protein kinase family protein	19.5434	20.9494	6.59181	15.6949
AT5G48950	DHNA-COA THIOESTERASE 2 (DHNAT2)	2.89228	1.59376	3.70995	2.732
AT5G48960	HAD-superfamily hydrolase%2C subfamily IG%2C 5'-nucleotidase	5.43403	6.89212	4.35452	5.56022
AT5G48970	Mitochondrial substrate carrier family protein	5.22832	4.45408	5.85142	5.17794
AT5G48990	Galactose oxidase/kelch repeat superfamily protein	6.25025	5.86459	4.80767	5.64084
AT5G49000	Galactose oxidase/kelch repeat superfamily protein	5.03043	4.71251	5.61309	5.11868
AT5G49010	SYNTHETIC LETHALITY WITH DPB11-1 5 (SLD5)	2.85345	3.1613	2.26756	2.76077
AT5G49015	Expressed protein	1.32408	1.46367	0.836581	1.20811
AT5G49020	PROTEIN ARGININE METHYLTRANSFERASE 4A (PRMT4A)	8.05309	8.25695	7.02246	7.7775
AT5G49030	OVULE ABORTION 2 (OVA2)	2.93447	3.24825	3.63533	3.27268
AT5G49060	DnaJ heat shock amino-terminal domain protein (DUF1977)	7.758	6.10754	7.94615	7.27056
AT5G49070	3-KETOACYL-COA SYNTHASE 21 (KCS21)	1.36145	0.914751	1.16653	1.14758
AT5G49100	vitellogenin-like protein	21.7843	31.8237	12.8925	22.1669
AT5G49110	fanconi anemia group I-like protein	2.1341	1.86438	2.39916	2.13255
AT5G49120	DUF581 family protein%2C putative (DUF581)	6.05894	4.70767	3.17997	4.64886
AT5G49160	METHYLTRANSFERASE 1 (MET1)	12.7487	16.7366	11.9265	13.8039
AT5G49210	stress response NST1-like protein	9.17732	10.2053	9.41535	9.59933
AT5G49215	Pectin lyase-like superfamily protein	1.61092	1.50237	1.27617	1.46315
AT5G49220	hypothetical protein (DUF789)	10.276	9.29393	11.4478	10.3392
AT5G49230	HYPERSENSITIVE TO RED AND BLUE (HRB1)	9.38427	8.30329	9.48936	9.05898
AT5G49280	hydroxyproline-rich glycoprotein family protein	147.852	109.525	120.266	125.881
AT5G49300	GATA TRANSCRIPTION FACTOR 16 (GATA16)	11.1334	10.7386	11.0691	10.9804
AT5G49360	BETA-XYLOSIDASE 1 (BXL1)	10.1611	3.07868	0.81131	4.6837
AT5G49400	zinc knuckle (CCHC-type) family protein	24.6361	28.1656	26.0054	26.269
AT5G49410	thiamine-phosphate synthase	2.66748	2.57739	3.17213	2.80567
AT5G49430	WD40/YVTN repeat and Bromo-WDR9-I-like domain-containing protein	3.22714	3.50598	3.73145	3.48819
AT5G49440	hypothetical protein	76.5408	89.6219	68.6875	78.2834
AT5G49460	ATP CITRATE LYASE SUBUNIT B 2 (ACLB-2)	14.3277	14.8596	12.1418	13.7764
AT5G49470	PAS domain-containing protein tyrosine kinase family protein	5.03966	5.60704	5.85134	5.49935
AT5G49480	CA2+-BINDING PROTEIN 1 (CP1)	78.2321	31.95	145.318	85.1666
AT5G49500	Signal recognition particle%2C SRP54 subunit protein	3.30103	4.14083	3.42986	3.62391
AT5G49510	PREFOLDIN 3 (PFD3)	21.0343	21.2964	22.8443	21.725
AT5G49520	WRKY DNA-BINDING PROTEIN 48 (WRKY48)	34.5489	21.4919	39.3534	31.7981
AT5G49530	SIN-like family protein	7.35946	7.63754	9.50032	8.16577
AT5G49540	Rab5-interacting family protein	18.5954	17.1441	19.5609	18.4334
AT5G49550	BLOC SUBUNIT 2 (BLOS2)	16.4254	19.5104	17.5486	17.8281
AT5G49555	FAD/NAD(P)-binding oxidoreductase family protein	6.64025	8.53984	5.29423	6.82477
AT5G49560	Putative methyltransferase family protein	15.1052	21.636	15.0156	17.2523
AT5G49570	PEPTIDE-N-GLYCANASE 1 (PNG1)	10.6962	9.49754	14.2394	11.4777
AT5G49580	Chaperone DnaJ-domain superfamily protein	10.3257	8.73839	9.41916	9.49443
AT5G49610	F-box family protein	4.82632	5.3008	5.12724	5.08479
AT5G49620	MYB DOMAIN PROTEIN 78 (MYB78)	30.3416	34.5961	43.5994	36.179
AT5G49630	AMINO ACID PERMEASE 6 (AAP6)	2.2264	3.85792	2.27193	2.78541
AT5G49640	hypothetical protein	71.4787	68.9814	64.0452	68.1684
AT5G49650	XYLULOSE KINASE-2 (XK-2)	21.1612	18.1426	20.0282	19.7773
AT5G49660	XYLEM INTERMIXED WITH PHLOEM 1 (XIP1)	1.3971	2.40825	0.432917	1.41276
AT5G49665	Zinc finger (C3HC4-type RING finger) family protein	39.7638	45.1472	49.566	44.8257
AT5G49680	SABRE-like protein	3.37206	3.46998	6.52055	4.4542
AT5G49690	UDP-Glycosyltransferase superfamily protein	58.749	46.6281	55.2707	53.5493
AT5G49700	AHL17; AT-HOOK MOTIF NUCLEAR LOCALIZED PROTEIN 17	64.2568	43.9031	45.6027	51.2542
AT5G49710	RING finger protein	15.3609	13.2865	16.9092	15.1856
AT5G49720	GLYCOSYL HYDROLASE 9A1 (GH9A1)	154.72	125.606	114.278	131.534
AT5G49760	Leucine-rich repeat protein kinase family protein	9.37398	7.34091	9.02315	8.57935
AT5G49810	METHIONINE S-METHYLTRANSFERASE (MMT)	15.6722	10.4921	15.5407	13.9017
AT5G49820	ROOT UV-B SENSITIVE 6 (RUS6)	9.00258	8.16672	7.41262	8.19397
AT5G49830	EXOCYST COMPLEX COMPONENT 84B (EXO84B)	14.1892	14.3447	12.5603	13.6981
AT5G49840	ATP-dependent Clp protease	5.76201	5.73455	5.71635	5.73764
AT5G49850	Mannose-binding lectin superfamily protein	32.1647	52.513	2.37746	29.0184
AT5G49880	MITOTIC ARREST DEFICIENT 1 (MAD1)	7.84762	8.89483	6.70026	7.81424
AT5G49890	CHLORIDE CHANNEL C (CLC-C)	5.78232	3.29141	8.41626	5.82999
AT5G49900	Beta-glucosidase%2C GBA2 type family protein	2.09028	0.298046	1.22836	1.20556
AT5G49910	CHLOROPLAST HEAT SHOCK PROTEIN 70-2 (cpHsc70-2)	29.1232	22.312	38.2864	29.9072
AT5G49930	EMBRYO DEFECTIVE 1441 (emb1441)	14.0557	12.9569	17.8455	14.9527
AT5G49940	NIFU-LIKE PROTEIN 2 (NFU2)	14.6313	13.0805	15.5503	14.4207
AT5G49945	hypothetical protein (DUF1682)	12.8028	11.4643	11.9231	12.0634
AT5G49950	alpha/beta-Hydrolases superfamily protein	6.57875	5.70405	8.40571	6.89617
AT5G49960	ion channel protein	1.92398	3.30958	1.62099	2.28485
AT5G49970	PYRIDOXIN (PYRODOXAMINE) 5'-PHOSPHATE OXIDASE (PPOX)	6.49675	5.60126	7.61582	6.57128
AT5G49980	AUXIN F-BOX PROTEIN 5 (AFB5)	23.2658	25.6051	21.8545	23.5751
AT5G49990	Xanthine/uracil permease family protein	3.00042	1.70746	1.78424	2.16404
AT5G50000	Protein kinase superfamily protein	22.5307	26.4027	25.6363	24.8566
AT5G50020	DHHC-type zinc finger family protein	6.87447	5.86643	5.30755	6.01615
AT5G50090	D-ribose-binding periplasmic protein	7.56307	10.2702	3.69545	7.17624
AT5G50100	Putative thiol-disulfide oxidoreductase DCC	3.07083	2.74785	4.27564	3.36477
AT5G50110	S-adenosyl-L-methionine-dependent methyltransferases superfamily protein	1.39964	1.43868	1.54845	1.46225
AT5G50120	Transducin/WD40 repeat-like superfamily protein	1.5421	2.94066	1.14622	1.87633
AT5G50130	NAD(P)-binding Rossmann-fold superfamily protein	30.9005	22.9552	25.8946	26.5834
AT5G50150	NEP-interacting protein%2C putative (DUF239)	1.40054	1.21965	1.10457	1.24159
AT5G50170	C2 calcium/lipid-binding and GRAM domain containing protein	1.07127	1.03541	1.27077	1.12582
AT5G50175	transmembrane protein	6.77877	7.08453	1.13911	5.0008
AT5G50180	Protein kinase superfamily protein	7.78585	9.47629	7.10525	8.12246
AT5G50200	WOUND-RESPONSIVE 3 (WR3)	7.47941	5.5654	9.62497	7.5566
AT5G50210	QUINOLINATE SYNTHASE (QS)	21.2743	29.5538	13.7494	21.5258
AT5G50230	Transducin/WD40 repeat-like superfamily protein	10.9571	8.7338	10.6727	10.1212
AT5G50250	CHLOROPLAST RNA-BINDING PROTEIN 31B (CP31B)	12.7533	11.1558	14.5866	12.8319
AT5G50260	CYSTEINE ENDOPEPTIDASE 1 (CEP1)	39.6578	9.59443	39.8039	29.6854
AT5G50280	EMBRYO DEFECTIVE 1006 (EMB1006)	4.13085	3.79105	4.4505	4.12413
AT5G50300	AZA-GUANINE RESISTANT2 (AZG2)	1.38495	1.34536	0.346109	1.02547
AT5G50310	Galactose oxidase/kelch repeat superfamily protein	10.6932	10.6931	14.1763	11.8542
AT5G50320	ELONGATA 3 (ELO3)	10.1626	9.82508	10.563	10.1836
AT5G50330	Protein kinase superfamily protein	3.89078	3.49499	4.4772	3.95433
AT5G50340	DNA repair protein RadA-like protein	3.85701	4.24286	3.49159	3.86382
AT5G50350	hypothetical protein	8.95254	8.30363	10.4658	9.24065
AT5G50360	von willebrand factor A domain protein	2.05465	0.902037	2.84322	1.9333
AT5G50370	Adenylate kinase family protein	14.1555	12.2398	15.7727	14.056
AT5G50375	CYCLOPROPYL ISOMERASE (CPI1)	5.10735	7.80923	2.8114	5.24266
AT5G50380	EXOCYST SUBUNIT EXO70 FAMILY PROTEIN F1 (EXO70F1)	39.4786	30.6552	44.3675	38.1671
AT5G50390	EMBRYO DEFECTIVE 3141 (EMB3141)	1.86617	1.67632	1.67964	1.74071
AT5G50400	PURPLE ACID PHOSPHATASE 27 (PAP27)	12.5202	16.41	18.4512	15.7938
AT5G50410	ribonucleoside-diphosphate reductase subunit beta	11.8651	13.0716	12.437	12.4579
AT5G50420	O-fucosyltransferase family protein	4.86062	4.81357	4.26623	4.6468
AT5G50430	UBIQUITIN-CONJUGATING ENZYME 33 (UBC33)	7.34687	6.63528	8.19178	7.39131
AT5G50440	MEMBRIN 12 (MEMB12)	2.09	1.58186	1.46217	1.71134
AT5G50460	secE/sec61-gamma protein transport protein	40.2211	38.2864	45.3809	41.2961
AT5G50520	Major facilitator superfamily protein	5.85657	7.24163	6.71768	6.6053
AT5G50550	Transducin/WD40 repeat-like superfamily protein	4.45287	5.83687	5.22465	5.17146
AT5G50565	hypothetical protein	5.73151	5.90684	6.79144	6.14326
AT5G50570	SQUAMOSA PROMOTER-BINDING PROTEIN LIKE 13A (SPL13A)	2.84875	2.38965	3.34231	2.86024
AT5G50580	SUMO-ACTIVATING ENZYME 1B (SAE1B)	8.64862	10.2451	8.34423	9.07932
AT5G50630	Major facilitator superfamily protein	5.84807	7.27189	6.54399	6.55465
AT5G50650	Transducin/WD40 repeat-like superfamily protein	4.18126	5.37052	5.35402	4.9686
AT5G50665	hypothetical protein	7.56317	7.85041	9.02459	8.14606
AT5G50670	SQUAMOSA PROMOTER-BINDING PROTEIN LIKE 13B (SPL13B)	3.57592	2.27329	3.61849	3.1559
AT5G50680	SUMO ACTIVATING ENZYME 1B (SAE1B)	9.27237	10.9422	7.90745	9.37399
AT5G50720	HVA22 HOMOLOGUE E (HVA22E)	11.1612	8.38811	8.12156	9.22361
AT5G50740	Heavy metal transport/detoxification superfamily protein	1.77562	2.59006	1.53681	1.9675
AT5G50760	SAUR-like auxin-responsive protein family	1.2641	1.27328	3.72128	2.08622
AT5G50780	Histidine kinase-%2C DNA gyrase B-%2C and HSP90-like ATPase family protein	4.95845	5.08438	6.19208	5.41164
AT5G50810	TRANSLOCASE INNER MEMBRANE SUBUNIT 8 (TIM8)	26.2641	30.4191	31.5197	29.4009
AT5G50840	alpha-taxilin-like protein	4.92637	4.17724	4.87036	4.65799
AT5G50850	MACCI-BOU (MAB1)	35.5898	29.3756	43.998	36.3211
AT5G50860	Protein kinase superfamily protein	4.92562	3.65341	4.34463	4.30789
AT5G50870	UBIQUITIN-CONJUGATING ENZYME 27 (UBC27)	20.6212	15.8598	23.5863	20.0224
AT5G50890	alpha/beta-Hydrolases superfamily protein	5.28085	4.26957	5.50473	5.01839
AT5G50900	ARM repeat superfamily protein	16.6954	16.1373	17.0661	16.6329
AT5G50920	CLPC HOMOLOGUE 1 (CLPC1)	118.748	102.88	116.276	112.635
AT5G50930	Histone superfamily protein	1.4905	1.46485	1.42355	1.45963
AT5G50960	NUCLEOTIDE BINDING PROTEIN 35 (NBP35)	44.6712	28.649	53.9168	42.4124
AT5G50970	transducin family protein / WD-40 repeat family protein	3.5499	3.66305	3.93215	3.71503
AT5G50990	Tetratricopeptide repeat (TPR)-like superfamily protein	1.686	2.08788	1.86708	1.88032
AT5G51010	Rubredoxin-like superfamily protein	1.24527	1.81035	1.1976	1.41774
AT5G51020	CRUMPLED LEAF (CRL)	6.06643	5.17263	5.14596	5.46167
AT5G51040	SDHAF2; SUCCINATE DEHYDROGENASE ASSEMBLY FACTOR 2	47.3816	31.1093	59.3996	45.9635
AT5G51050	ATP/PHOSPHATE CARRIER 2 (APC2)	6.62243	7.19318	8.85466	7.55675
AT5G51060	ROOT HAIR DEFECTIVE 2 (RHD2)	0.476764	1.60972	1.18144	1.08931
AT5G51070	EARLY RESPONSIVE TO DEHYDRATION 1 (ERD1)	57.531	28.471	62.1046	49.3689
AT5G51080	RNase H family protein	1.82863	2.99349	1.4875	2.10321
AT5G51100	FE SUPEROXIDE DISMUTASE 2 (FSD2)	1.98557	1.59751	2.01215	1.86508
AT5G51110	Transcriptional coactivator/pterin dehydratase	3.92361	2.30674	2.68572	2.97202
AT5G51120	POLYADENYLATE-BINDING PROTEIN 1 (PABN1)	18.6131	19.2948	19.2061	19.038
AT5G51130	S-adenosyl-L-methionine-dependent methyltransferases superfamily protein	6.11963	5.29518	7.05995	6.15825
AT5G51140	Pseudouridine synthase family protein	7.06662	6.87158	7.19422	7.04414
AT5G51150	Mitochondrial import inner membrane translocase subunit Tim17/Tim22/Tim23 family protein	8.12955	8.48451	7.40928	8.00778
AT5G51170	U6 snRNA phosphodiesterase-like protein	5.3398	4.58552	3.33111	4.41881
AT5G51180	alpha/beta-Hydrolases superfamily protein	3.77341	3.11046	2.22622	3.0367
AT5G51190	ERF105; ETHYLENE RESPONSE FACTOR 105	88.0423	32.8529	24.1751	48.3568
AT5G51200	EMBRYO DEFECTIVE 3142 (EMB3142)	10.3881	11.5274	10.5819	10.8324
AT5G51220	ubiquinol-cytochrome C chaperone family protein	8.67167	8.18171	9.40736	8.75358
AT5G51230	EMBRYONIC FLOWER 2 (EMF2)	7.42877	6.78121	7.55165	7.25388
AT5G51260	HAD superfamily%2C subfamily IIIB acid phosphatase	5.45983	2.6586	5.76221	4.62688
AT5G51280	DEAD-box protein abstrakt	18.8177	17.2107	17.0384	17.689
AT5G51290	ACCELERATED CELL DEATH 5 (ACD5)	7.044	6.43935	7.66253	7.04863
AT5G51300	splicing factor-like protein	38.7715	34.6171	37.7657	37.0514
AT5G51340	SCC4	9.65052	11.7148	10.2304	10.5319
AT5G51350	MORE LATERAL GROWTH1 (MOL1)	8.10859	11.0809	5.31177	8.1671
AT5G51370	RNI-like superfamily protein	2.92572	3.15968	2.95169	3.01236
AT5G51380	RNI-like superfamily protein	8.66613	13.9563	11.7776	11.4666
AT5G51390	hypothetical protein	7.09935	5.55702	4.98321	5.87986
AT5G51400	PLAC8 family protein	38.0881	34.0924	37.9963	36.7256
AT5G51410	LUC7 N terminus domain-containing protein	18.4096	19.4359	19.8678	19.2378
AT5G51430	EMBRYO YELLOW (EYE)	21.1316	19.9074	21.7557	20.9316
AT5G51440	HSP20-like chaperones superfamily protein	18.5647	11.5198	23.4633	17.8493
AT5G51450	RPM1 INTERACTING PROTEIN 3 (RIN3)	5.90587	5.52588	5.44793	5.62656
AT5G51451	ROOT MERISTEM GROWTH FACTOR 5 (RGF5)	8.79682	15.9603	13.2405	12.6659
AT5G51460	(ATTPPA)	4.76866	5.13488	4.82414	4.90923
AT5G51480	SKU5 SIMILAR 2 (SKS2)	8.16542	0.8339	4.49563	4.49832
AT5G51510	jagunal-like protein	9.9601	10.0441	10.789	10.2644
AT5G51540	ATOCT1	2.45323	2.80268	2.46899	2.57497
AT5G51545	LOW PSII ACCUMULATION2 (LPA2)	5.69294	4.8862	5.20886	5.26267
AT5G51550	EXORDIUM LIKE 3 (EXL3)	93.6274	75.7207	62.1991	77.1824
AT5G51560	Leucine-rich repeat protein kinase family protein	5.05569	8.55536	4.00409	5.87171
AT5G51570	SPFH/Band 7/PHB domain-containing membrane-associated protein family	23.0095	18.4508	29.6668	23.709
AT5G51580	hypothetical protein	30.4772	53.8912	20.1276	34.832
AT5G51590	AT hook motif DNA-binding family protein	9.17175	16.4791	7.66692	11.1059
AT5G51600	PLEIADE (PLE)	3.76068	5.97512	3.14169	4.2925
AT5G51620	Uncharacterized protein family (UPF0172)	18.3914	19.0749	17.2241	18.2301
AT5G51630	Disease resistance protein (TIR-NBS-LRR class) family	4.06202	4.73815	6.02733	4.9425
AT5G51640	YELLOW-LEAF-SPECIFIC GENE 7 (YLS7)	13.1401	9.05746	14.6281	12.2752
AT5G51660	CLEAVAGE AND POLYADENYLATION SPECIFICITY FACTOR 160 (CPSF160)	5.58656	5.94585	4.93464	5.48901
AT5G51670	hypothetical protein (DUF668)	27.4931	23.6159	16.3367	22.4819
AT5G51690	1-AMINO-CYCLOPROPANE-1-CARBOXYLATE SYNTHASE 12 (ACS12)	4.48654	4.66225	4.13655	4.42845
AT5G51700	PPHB SUSCEPTIBLE 2 (PBS2)	8.83734	8.01441	8.74971	8.53382
AT5G51710	K+ EFFLUX ANTIPORTER 5 (KEA5)	2.96728	2.32642	3.11921	2.8043
AT5G51730	RNA-binding (RRM/RBD/RNP motifs) family protein	5.06764	3.6377	5.29419	4.66651
AT5G51740	Peptidase family M48 family protein	7.70738	6.3599	8.56281	7.54336
AT5G51760	ABA-HYPERSENSITIVE GERMINATION 1 (AHG1)	1.42688	2.97613	1.15443	1.85248
AT5G51770	Protein kinase superfamily protein	13.2042	14.8972	11.9977	13.3664
AT5G51780	basic helix-loop-helix (bHLH) DNA-binding superfamily protein	2.72569	7.09225	1.77244	3.86346
AT5G51790	basic helix-loop-helix (bHLH) DNA-binding superfamily protein	1.47322	5.27861	4.32222	3.69135
AT5G51795	DNA/RNA-binding protein Kin17%2C conserved region	1.56342	1.9218	1.88413	1.78978
AT5G51820	PHOSPHOGLUCOMUTASE (PGM)	3.51996	4.35336	3.00999	3.62777
AT5G51830	FRK7; FRUCTOKINASE 7	27.6188	28.9301	37.2517	31.2668
AT5G51840	junctophilin-like protein	7.67067	7.45613	7.31309	7.47996
AT5G51880	2-oxoglutarate (2OG) and Fe(II)-dependent oxygenase superfamily protein	13.916	10.2759	14.3263	12.8394
AT5G51890	PEROXIDASE 66; PRX66	2.92395	0.478412	1.87013	1.7575
AT5G51910	TCP family transcription factor	2.88952	3.25977	2.65531	2.93487
AT5G51920	Pyridoxal phosphate (PLP)-dependent transferases superfamily protein	22.2136	17.8871	17.1486	19.0831
AT5G51940	(NRPB6A)	34.513	27.6561	36.118	32.7624
AT5G51960	complex 1 protein%2C LYR family protein	8.0359	8.60907	7.92283	8.18926
AT5G51970	GroES-like zinc-binding alcohol dehydrogenase family protein	10.8955	17.6425	8.48333	12.3405
AT5G51980	Transducin/WD40 repeat-like superfamily protein	11.4167	10.8927	9.96631	10.7586
AT5G52010	C2H2-like zinc finger protein	2.40088	3.41654	1.12331	2.31358
AT5G52040	ARGININE/SERINE-RICH SPLICING FACTOR 41 (RS41)	35.7006	40.3683	34.1835	36.7508
AT5G52050	ATDTX50; DETOXIFICATION EFFLUX CARRIER 50; DTX50	5.29612	6.52248	1.47252	4.43037
AT5G52060	BCL-2-ASSOCIATED ATHANOGENE 1 (BAG1)	4.64681	5.70012	5.31818	5.22171
AT5G52070	Agenet domain-containing protein	1.92302	1.44847	0.591349	1.32094
AT5G52110	HIGH CHLOROPHYLL FLUORESCENCE 208 (HCF208)	1.95244	2.20375	1.98096	2.04572
AT5G52170	HOMEODOMAIN GLABROUS 7 (HDG7)	11.576	15.9974	5.48384	11.0191
AT5G52180	transmembrane protein 161AB protein	12.018	13.2698	11.491	12.2596
AT5G52190	Sugar isomerase (SIS) family protein	1.41787	0.0944375	3.37356	1.62862
AT5G52200	INHIBITOR-2 (I-2)	13.7162	12.1993	16.1588	14.0248
AT5G52210	GTP-BINDING PROTEIN 1 (GB1)	5.59554	5.02022	6.1497	5.58848
AT5G52220	chromosome transmission fidelity-like protein	2.02647	1.66143	1.27953	1.65581
AT5G52230	METHYL-CPG-BINDING DOMAIN PROTEIN 13 (MBD13)	3.30846	3.96674	2.7659	3.34704
AT5G52240	MEMBRANE STEROID BINDING PROTEIN 1 (MSBP1)	105.566	96.305	109.084	103.652
AT5G52280	Myosin heavy chain-related protein	10.3316	10.0145	8.70836	9.68482
AT5G52370	28S ribosomal S34 protein	18.5728	20.6718	14.1986	17.8144
AT5G52380	VASCULAR-RELATED NAC-DOMAIN 6	4.97808	6.87961	6.32062	6.05943
AT5G52390	PAR1 protein	3.17691	7.62359	26.5095	12.4367
AT5G52410	oxidoreductase/transition metal ion-binding protein	3.45032	3.17271	3.19491	3.27264
AT5G52420	transmembrane protein	10.8935	10.3041	13.4166	11.5381
AT5G52430	hydroxyproline-rich glycoprotein family protein	3.95068	3.73083	4.83933	4.17361
AT5G52440	HIGH CHLOROPHYLL FLUORESCENCE 106 (HCF106)	8.79289	7.21057	7.7572	7.92022
AT5G52450	MATE efflux family protein	23.2026	14.1922	26.1315	21.1754
AT5G52470	FIBRILLARIN 1 (FIB1)	115.436	126.946	120.125	120.836
AT5G52510	SCARECROW-LIKE 8 (SCL8)	45.2088	45.2979	41.576	44.0276
AT5G52520	OVULE ABORTION 6 (OVA6)	7.12197	7.44067	8.89198	7.81821
AT5G52530	dentin sialophosphoprotein-like protein	33.0129	28.7224	36.8298	32.8551
AT5G52540	keratin-associated protein%2C putative (DUF819)	15.4041	15.0869	20.5834	17.0248
AT5G52545	RNA-binding protein-like RNA recognition motif protein	1.44002	1.81174	1.31054	1.52077
AT5G52547	hypothetical protein	2.25674	2.49991	1.68383	2.14683
AT5G52560	UDP-SUGAR PYROPHOSPHORYLASE (USP)	7.87011	5.92061	5.80066	6.53046
AT5G52570	BETA-CAROTENE HYDROXYLASE 2 (BETA-OHASE 2)	1.96335	2.62965	3.59885	2.73061
AT5G52580	RabGAP/TBC domain-containing protein	10.1054	7.48472	11.1609	9.58369
AT5G52630	MITOCHONDRIAL RNAEDITING FACTOR 1 (MEF1)	2.52998	3.17581	2.71678	2.80753
AT5G52640	HEAT SHOCK PROTEIN 90.1 (HSP90.1)	34.8249	15.6598	48.5912	33.0253
AT5G52650	RNA binding Plectin/S10 domain-containing protein	100.42	102.169	105.628	102.739
AT5G52660	REVEILLE 6; RVE6	4.53071	5.02568	4.62302	4.72647
AT5G52670	Copper transport protein family	4.30617	8.25664	3.57856	5.38046
AT5G52680	Copper transport protein family	4.89297	11.849	0.870941	5.87097
AT5G52690	Copper transport protein family	2.21841	4.60772	0.182889	2.33634
AT5G52700	Copper transport protein family	6.60396	12.3688	0.620883	6.53122
AT5G52710	Copper transport protein family	17.3985	31.5176	2.41238	17.1095
AT5G52720	Copper transport protein family	11.1545	26.9399	13.5609	17.2184
AT5G52750	Heavy metal transport/detoxification superfamily protein	13.6818	12.1148	13.1457	12.9808
AT5G52760	Copper transport protein family	18.959	26.6432	21.6126	22.4049
AT5G52810	SAR DEFICIENT 4; SARD4	8.57284	15.7367	19.1589	14.4895
AT5G52820	ATNLE; NLE; NOTCHLESS	21.4066	22.2441	22.2904	21.9803
AT5G52830	WRKY DNA-BINDING PROTEIN 27 (WRKY27)	1.67778	2.07539	2.75953	2.1709
AT5G52840	NADH-ubiquinone oxidoreductase-like protein	57.3749	57.8377	64.9397	60.0508
AT5G52850	Pentatricopeptide repeat (PPR) superfamily protein	1.8575	1.90317	1.82025	1.86031
AT5G52860	ATP-BINDING CASSETTE G8 (ABCG8)	9.25317	20.7538	1.89565	10.6342
AT5G52870	MEMBRANE-ASSOCIATED KINASE REGULATOR 5 (MAKR5)	27.4279	38.5334	24.4475	30.1363
AT5G52880	F-box family protein	5.1526	4.88181	4.8442	4.95954
AT5G52882	P-loop containing nucleoside triphosphate hydrolases superfamily protein	9.08466	15.5159	11.2067	11.9357
AT5G52890	AT hook motif-containing protein	7.18326	9.7448	10.0438	8.99063
AT5G52900	MEMBRANE-ASSOCIATED KINASE REGULATOR 6 (MAKR6)	53.5108	96.5316	73.4936	74.512
AT5G52910	TIMELESS (ATIM)	3.92365	4.20414	2.45581	3.52787
AT5G52920	PLASTIDIC PYRUVATE KINASE BETA SUBUNIT 1 (PKP-BETA1)	35.7697	40.025	22.8604	32.885
AT5G52950	LIM domain protein	4.30195	5.65021	5.59003	5.18073
AT5G52960	tRNA dimethylallyltransferase	6.1061	6.24735	4.97512	5.77619
AT5G52980	ER-based factor for assembly of V-ATPase	10.3191	7.47573	8.77162	8.85549
AT5G52990	SNARE-like superfamily protein	6.44533	5.67497	7.29894	6.47308
AT5G53000	2A PHOSPHATASE ASSOCIATED PROTEIN OF 46 KD (TAP46)	20.748	18.962	22.7146	20.8082
AT5G53010	calcium-transporting ATPase	2.95891	3.85507	2.43145	3.08181
AT5G53020	Ribonuclease P protein subunit P38-like protein	4.61104	4.9692	4.81105	4.7971
AT5G53030	hypothetical protein	2.52147	1.79882	4.77304	3.03111
AT5G53045	transcription factor	3.23196	4.02873	3.5535	3.60473
AT5G53050	alpha/beta-Hydrolases superfamily protein	2.15239	2.05316	3.04944	2.41833
AT5G53060	RNA-binding KH domain-containing protein	4.78677	5.14	4.56511	4.83063
AT5G53070	Ribosomal protein L9/RNase H1	10.3999	11.4236	11.8444	11.2227
AT5G53080	Tetratricopeptide repeat (TPR)-like superfamily protein	3.22532	3.59518	2.57775	3.13275
AT5G53090	NAD(P)-binding Rossmann-fold superfamily protein	6.46997	8.7977	6.26291	7.17686
AT5G53110	RING/U-box superfamily protein	2.9586	1.55305	3.24438	2.58534
AT5G53120	SPERMIDINE SYNTHASE 3 (SPDS3)	20.4943	13.3367	23.8031	19.2114
AT5G53130	CYCLIC NUCLEOTIDE GATED CHANNEL 1 (CNGC1)	9.11708	8.0473	7.81318	8.32585
AT5G53140	Protein phosphatase 2C family protein	25.0713	22.9578	22.1933	23.4075
AT5G53150	DnaJ heat shock amino-terminal domain protein	22.8255	15.9038	16.2896	18.3396
AT5G53160	REGULATORY COMPONENTS OF ABA RECEPTOR 3 (RCAR3)	49.263	29.4635	34.3284	37.685
AT5G53170	FTSH PROTEASE 11 (FTSH11)	10.2371	9.45355	10.5685	10.0864
AT5G53180	POLYPYRIMIDINE TRACT-BINDING PROTEIN 2 (PTB2)	10.0902	8.36752	11.7258	10.0612
AT5G53220	hypothetical protein	4.6018	3.65272	4.50512	4.25321
AT5G53280	PLASTID DIVISION1 (PDV1)	7.37347	8.25008	8.36206	7.99521
AT5G53290	CYTOKININ RESPONSE FACTOR 3 (CRF3)	16.8184	31.0975	28.8693	25.5951
AT5G53300	UBIQUITIN-CONJUGATING ENZYME 10 (UBC10)	264.859	278.652	234.286	259.265
AT5G53310	myosin heavy chain-like protein	19.5972	17.791	18.3014	18.5632
AT5G53320	Leucine-rich repeat protein kinase family protein	24.4393	23.6743	31.3603	26.4913
AT5G53330	Ubiquitin-associated/translation elongation factor EF1B protein	18.5398	14.732	22.6817	18.6512
AT5G53340	HPGT1; HYDROXYPROLINE O-GALACTOSYLTRANSFERASE 1	6.14295	4.90709	6.07137	5.70714
AT5G53350	CLP PROTEASE REGULATORY SUBUNIT X (CLPX)	38.4676	32.94	42.2523	37.8866
AT5G53360	TRAF-like superfamily protein	7.77824	7.83487	6.64206	7.41839
AT5G53370	PECTIN METHYLESTERASE PCR FRAGMENT F (PMEPCRF)	22.0275	10.3863	19.0391	17.151
AT5G53400	BOBBER1 (BOB1)	33.6058	31.1029	37.9583	34.2223
AT5G53420	CCT motif family protein	26.8776	30.0111	26.3452	27.7446
AT5G53430	SET DOMAIN GROUP 29 (SDG29)	1.27248	1.48683	0.784946	1.18142
AT5G53440	LOW protein: zinc finger CCCH domain protein	21.4342	22.1876	21.7536	21.7918
AT5G53450	OBP3-RESPONSIVE GENE 1 (ORG1)	8.17346	6.11874	9.5825	7.95823
AT5G53460	NADH-DEPENDENT GLUTAMATE SYNTHASE 1 (GLT1)	67.9722	56.8752	93.386	72.7445
AT5G53470	ACYL-COA BINDING PROTEIN 1 (ACBP1)	9.16884	8.0646	6.71146	7.98164
AT5G53480	ATKPNB1; HOMOLOG OF HUMAN KPNB1; KPNB1	44.7312	42.9767	52.9049	46.8709
AT5G53486	transmembrane protein	1.13394	2.71966	6.27863	3.37741
AT5G53490	THYLAKOID LUMENAL 17.4 KDA PROTEIN; TL17	1.07165	1.72617	1.65958	1.4858
AT5G53500	Transducin/WD40 repeat-like superfamily protein	6.7332	6.55205	3.2936	5.52629
AT5G53530	VACUOLAR PROTEIN SORTING 26A (VPS26A)	7.62131	6.97582	7.98243	7.52652
AT5G53540	P-loop containing nucleoside triphosphate hydrolases superfamily protein	18.127	16.674	23.5717	19.4576
AT5G53550	YELLOW STRIPE LIKE 3 (YSL3)	12.2476	10.7422	13.0081	11.9993
AT5G53560	CYTOCHROME B5 ISOFORM E (CB5-E)	165.706	134.526	227.799	176.01
AT5G53570	RAB GTPASE-ACTIVATING PROTEIN 22; RABGAP22	21.4692	18.3605	17.7924	19.2074
AT5G53580	PYRIDOXAL REDUCTASE 1 (PLR1)	2.5437	2.04519	1.58802	2.05897
AT5G53620	RNA polymerase II degradation factor	17.0921	17.036	17.9625	17.3635
AT5G53650	ABC transporter A family protein	11.3064	10.8776	11.8671	11.3504
AT5G53700	RNA-binding (RRM/RBD/RNP motifs) family protein	1.61636	0.514039	0.952146	1.02751
AT5G53730	NDR1/HIN1-LIKE 26; NHL26	6.12653	2.18585	1.40955	3.24064
AT5G53740	hypothetical protein	3.251	1.64257	2.42158	2.43838
AT5G53750	CBS domain-containing protein	4.83356	4.33771	9.09716	6.08948
AT5G53760	MILDEW RESISTANCE LOCUS O 11 (MLO11)	8.49667	11.6791	8.18782	9.45454
AT5G53770	Nucleotidyltransferase family protein	9.93861	12.4779	10.1095	10.842
AT5G53800	nucleic acid-binding protein	20.7059	21.6113	22.1007	21.4726
AT5G53810	O-methyltransferase family protein	2.16588	0.607813	1.36422	1.37931
AT5G53820	Late embryogenesis abundant protein (LEA) family protein	28.7123	2.0684	9.62051	13.4671
AT5G53830	MPK3/6-TARGETED VQP 3; MVQ3	87.344	63.3558	34.5258	61.7419
AT5G53850	DEHYDRATASE-ENOLASE-PHOSPHATASE-COMPLEX 1; DEP1	14.8408	13.9441	17.0218	15.2689
AT5G53860	EMBRYO DEFECTIVE 2737 (emb2737)	9.04715	8.09004	7.90557	8.34759
AT5G53870	EARLY NODULIN-LIKE PROTEIN 1 (ENODL1)	6.66214	1.62292	13.914	7.39967
AT5G53880	hypothetical protein	127.073	85.0115	77.7357	96.6068
AT5G53890	PHYTOSYLFOKINE-ALPHA RECEPTOR 2 (PSKR2)	36.7081	29.3271	30.961	32.3321
AT5G53895	hypothetical protein	2.89197	1.75783	1.77032	2.14004
AT5G53900	Serine/threonine-protein kinase WNK (With No Lysine)-like protein	28.506	39.514	24.7762	30.932
AT5G53920	PRMA; PROTEIN METHYLTRANSFERASE A	3.48881	2.56718	5.01891	3.69164
AT5G53930	transcriptional regulator ATRX-like protein	14.7292	13.6592	16.6176	15.002
AT5G53940	Yippee family putative zinc-binding protein	5.01746	4.88062	5.17344	5.02384
AT5G53950	CUP-SHAPED COTYLEDON 2 (CUC2)	15.4743	19.2718	9.60136	14.7825
AT5G53970	TYROSINE AMINOTRANSFERASE 7 (TAT7)	25.6657	29.3655	19.5621	24.8644
AT5G53990	UDP-Glycosyltransferase superfamily protein	12.5093	17.1617	12.3573	14.0095
AT5G54020	Cysteine/Histidine-rich C1 domain family protein	3.51465	6.09089	0.23129	3.27894
AT5G54030	Cysteine/Histidine-rich C1 domain family protein	2.26098	3.85581	0.226014	2.11427
AT5G54040	Cysteine/Histidine-rich C1 domain family protein	1.97402	1.82845	0.942674	1.58172
AT5G54064		1.13953	1.49644	0.854335	1.16344
AT5G54075	U3 SMALL NUCLEOLAR RNAD (U3D)	9.67216	4.47179	6.36722	6.83706
AT5G54080	"HOMOGENTISATE 1,2-DIOXYGENASE" (HGO)	58.3657	26.7348	50.6028	45.2344
AT5G54100	SPFH/Band 7/PHB domain-containing membrane-associated protein family	5.39044	4.3334	5.73335	5.1524
AT5G54110	MEMBRANE-ASSOCIATED MANNITOL-INDUCED (MAMI)	10.9754	9.62511	11.525	10.7085
AT5G54130	Calcium-binding endonuclease/exonuclease/phosphatase family	5.80001	2.40977	1.85475	3.35484
AT5G54140	IAA-LEUCINE-RESISTANT (ILR1)-LIKE 3 (ILL3)	3.41476	3.73842	3.88757	3.68025
AT5G54145	hypothetical protein	10.8804	14.679	4.66634	10.0752
AT5G54160	O-METHYLTRANSFERASE 1 (OMT1)	117.091	108.997	112.582	112.89
AT5G54165	Avr9/Cf-9 rapidly elicited protein	5.57076	1.63062	13.0986	6.76665
AT5G54170	Polyketide cyclase/dehydrase and lipid transport superfamily protein	17.7494	14.4312	25.9349	19.3719
AT5G54180	PLASTID TRANSCRIPTIONALLY ACTIVE 15 (PTAC15)	2.07764	1.90879	2.15811	2.04818
AT5G54200	WD40-DOMAIN 1; WDD1	7.20282	10.1988	6.30209	7.90122
AT5G54230	MYB DOMAIN PROTEIN 49 (MYB49)	1.83051	1.36033	2.56078	1.91721
AT5G54260	MEIOTIC RECOMBINATION 11 (MRE11)	2.53809	2.37248	2.5242	2.47826
AT5G54270	LIGHT-HARVESTING CHLOROPHYLL B-BINDING PROTEIN 3 (LHCB3)	23.4359	2.38446	2.32293	9.3811
AT5G54280	MYOSIN 2 (ATM2)	5.05938	5.24866	4.36264	4.89023
AT5G54290	(CcdA)	2.86622	3.04714	2.39309	2.76882
AT5G54300	cotton fiber-like protein (DUF761)	6.25547	3.2179	11.7568	7.07671
AT5G54310	ARF-GAP DOMAIN 5 (AGD5)	15.624	14.0334	19.9797	16.5457
AT5G54380	THESEUS1 (THE1)	14.0699	12.9048	14.4774	13.8174
AT5G54390	HAL2-LIKE (HL)	86.4197	100.611	148.391	111.807
AT5G54400	S-adenosyl-L-methionine-dependent methyltransferases superfamily protein	1.01734	2.69101	4.53022	2.74619
AT5G54430	(PHOS32)	45.3664	43.5085	50.9749	46.6166
AT5G54440	CLUB (CLUB)	7.42124	7.72225	7.12641	7.4233
AT5G54470	B-BOX DOMAIN PROTEIN 29; BBX29	5.63631	4.45845	2.52309	4.20595
AT5G54490	PINOID-BINDING PROTEIN 1 (PBP1)	37.4366	39.892	51.4311	42.9199
AT5G54500	FLAVODOXIN-LIKE QUINONE REDUCTASE 1 (FQR1)	87.0557	78.7843	111.479	92.4398
AT5G54510	DWARF IN LIGHT 1 (DFL1)	131.101	413.302	199.905	248.102
AT5G54520	Transducin/WD40 repeat-like superfamily protein	2.47133	2.78356	2.00526	2.42005
AT5G54540	Uncharacterized conserved protein (UCP012943)	31.3112	25.4068	25.8153	27.5111
AT5G54560	hypothetical protein (DUF295)	2.36071	1.1073	4.93976	2.80259
AT5G54580	ORRM2	11.1187	10.9593	11.7869	11.2883
AT5G54590	CALCIUM/CALMODULIN-REGULATED RECEPTOR-LIKE KINASE 1 (CRLK1)	5.04248	4.27123	4.76439	4.6927
AT5G54600	PLASTID RIBOSOMAL PROTEIN L24 (RPL24)	12.4777	10.5397	10.8999	11.3058
AT5G54640	RESISTANT TO AGROBACTERIUM TRANSFORMATION 5 (RAT5)	34.6111	32.3226	28.3697	31.7678
AT5G54650	FORMIN HOMOLOGY5 (Fh5)	6.21601	5.15225	6.6942	6.02082
AT5G54660	HSP20-like chaperones superfamily protein	7.33982	8.79594	10.7411	8.95896
AT5G54670	KINESIN 3 (ATK3)	8.1428	13.1687	8.55007	9.95384
AT5G54680	IAA-LEUCINE RESISTANT3 (ILR3)	36.438	35.9498	33.7189	35.3689
AT5G54730	HOMOLOG OF YEAST AUTOPHAGY 18 (ATG18) F (G18F)	22.607	10.2424	24.7325	19.1939
AT5G54750	Transport protein particle (TRAPP) component	13.7032	13.7622	15.9209	14.4621
AT5G54760	Translation initiation factor SUI1 family protein	47.2408	41.6322	51.4692	46.7807
AT5G54770	(THI1)	14.6262	0.741787	5.91195	7.09331
AT5G54780	Ypt/Rab-GAP domain of gyp1p superfamily protein	2.36008	1.98423	2.94672	2.43034
AT5G54800	GLUCOSE 6-PHOSPHATE/PHOSPHATE TRANSLOCATOR 1 (GPT1)	30.5469	23.8185	37.5904	30.6519
AT5G54810	TRYPTOPHAN SYNTHASE BETA-SUBUNIT 1 (TSB1)	134.69	113.029	245.85	164.523
AT5G54830	DOMON domain-containing protein / dopamine beta-monooxygenase N-terminal domain-containing protein	12.3674	11.1598	11.5112	11.6795
AT5G54840	(SGP1)	4.89274	2.96869	8.07904	5.31349
AT5G54850	hexon	2.87236	3.05751	3.10291	3.01093
AT5G54855	Pollen Ole e 1 allergen and extensin family protein	5.63287	6.90474	4.47986	5.67249
AT5G54860	Major facilitator superfamily protein	11.0878	5.65563	13.9275	10.2236
AT5G54870	inositol-1%2C4%2C5-trisphosphate 5-phosphatase	20.5354	14.6591	24.8523	20.0156
AT5G54880	DTW domain-containing protein	2.29208	2.54248	1.39442	2.07633
AT5G54890	MCSF2; MITOCHONDRIAL CAF-LIKE SPLICING FACTOR 2	5.12132	5.32192	5.46533	5.30286
AT5G54900	RNA-BINDING PROTEIN 45A (RBP45A)	35.4293	31.7707	44.5532	37.2511
AT5G54910	DEA(D/H)-box RNA helicase family protein	6.55414	7.4223	8.08379	7.35341
AT5G54920	polyadenylate-binding protein interacting protein	2.09806	1.93649	2.79257	2.27571
AT5G54930	METABOLIC NETWORK MODULATOR 1; MNM1	11.1067	9.28679	10.5317	10.3084
AT5G54940	Translation initiation factor SUI1 family protein	71.7399	53.1497	73.8354	66.2416
AT5G54960	PYRUVATE DECARBOXYLASE-2 (PDC2)	52.0729	52.3471	28.9876	44.4692
AT5G54970	hypothetical protein	39.4586	45.6246	52.5942	45.8925
AT5G54980	Uncharacterized protein family (UPF0497)	3.17103	2.51984	1.68948	2.46012
AT5G55000	(FIP2)	4.12256	3.94525	3.87791	3.98191
AT5G55040	DNA-binding bromodomain-containing protein	21.34	25.7993	23.3227	23.4874
AT5G55050	GDSL-like Lipase/Acylhydrolase superfamily protein	3.78018	3.33113	13.2558	6.78902
AT5G55060	Rab3 GTPase-activating protein catalytic subunit	5.42247	5.86262	6.23958	5.84156
AT5G55070	Dihydrolipoamide succinyltransferase	37.3275	31.0898	52.0629	40.1601
AT5G55100	SWAP (Suppressor-of-White-APricot)/surp domain-containing protein	16.9897	19.611	15.8593	17.4867
AT5G55120	VITAMIN C DEFECTIVE 5 (VTC5)	11.2692	11.0887	10.1817	10.8465
AT5G55125	Ribosomal protein L31	11.9085	13.0489	11.4698	12.1424
AT5G55130	"CO-FACTOR FOR NITRATE, REDUCTASE AND XANTHINE DEHYDROGENASE 5" (CNX5)	10.6255	12.2142	12.2508	11.6968
AT5G55140	ribosomal protein L30 family protein	21.412	23.6198	22.9209	22.6509
AT5G55160	SMALL UBIQUITIN-LIKE MODIFIER 2 (SUMO2)	58.4483	68.6222	49.5131	58.8612
AT5G55170	SMALL UBIQUITIN-LIKE MODIFIER 3 (SUMO3)	2.00699	2.70194	3.85176	2.85356
AT5G55180	O-Glycosyl hydrolases family 17 protein	9.54562	15.8437	19.047	14.8121
AT5G55190	RAN GTPASE 3 (RAN3)	72.6154	74.5779	82.7301	76.6411
AT5G55200	MITOCHONDRIAL GRPE 1 (MGE1)	8.76119	8.87588	11.8882	9.84175
AT5G55210	hypothetical protein	17.6715	20.7201	12.5913	16.9943
AT5G55220	trigger factor type chaperone family protein	2.51715	2.18205	2.19991	2.2997
AT5G55230	MICROTUBULE-ASSOCIATED PROTEINS 65-1 (MAP65-1)	14.7865	20.0866	12.6744	15.8492
AT5G55250	IAA CARBOXYLMETHYLTRANSFERASE 1 (IAMT1)	6.62304	6.07981	3.94874	5.55053
AT5G55260	PROTEIN PHOSPHATASE X 2 (PPX2)	7.70443	7.72114	8.50995	7.97851
AT5G55280	HOMOLOG OF BACTERIAL CYTOKINESIS Z-RING PROTEIN FTSZ 1-1 (FTSZ1-1)	10.1345	12.3426	10.5473	11.0081
AT5G55290	ATPase%2C V0 complex%2C subunit E	13.956	12.6885	10.7321	12.4589
AT5G55300	DNA TOPOISOMERASE I ALPHA (TOP1ALPHA)	23.6491	28.0366	22.1582	24.6147
AT5G55310	DNA TOPOISOMERASE 1 BETA (TOP1BETA)	12.6539	11.6822	13.0822	12.4728
AT5G55380	MBOAT (membrane bound O-acyl transferase) family protein	1.53542	3.3884	1.34013	2.08799
AT5G55390	ENHANCED DOWNY MILDEW 2 (EDM2)	8.58573	8.28424	7.84852	8.2395
AT5G55400	ATFIM4	6.46218	6.9626	4.12066	5.84848
AT5G55450	ATLTP4.4	2.18966	1.78815	0.804872	1.59423
AT5G55460	Bifunctional inhibitor/lipid-transfer protein/seed storage 2S albumin superfamily protein	3.85329	2.93557	2.0078	2.93222
AT5G55470	NA+/H+ (SODIUM HYDROGEN) EXCHANGER 3 (NHX3)	2.16483	1.43885	1.24563	1.61644
AT5G55480	SHV3-LIKE 1 (SVL1)	11.5026	12.168	10.8351	11.5019
AT5G55490	GAMETE EXPRESSED PROTEIN 1 (GEX1)	3.27917	1.76014	2.87132	2.63688
AT5G55500	"BETA-1,2-XYLOSYLTRANSFERASE" (XYLT)	15.3895	14.6157	15.6756	15.2269
AT5G55510	HP22; HYPOTHETICAL PROTEIN 22	4.65847	3.90646	5.46273	4.67589
AT5G55520	kinesin-like protein	3.18909	5.19543	2.08955	3.49136
AT5G55530	Calcium-dependent lipid-binding (CaLB domain) family protein	22.8511	21.7749	24.3866	23.0042
AT5G55540	TORNADO 1 (TRN1)	8.65208	9.00613	6.00228	7.88683
AT5G55550	RNA-binding (RRM/RBD/RNP motifs) family protein	8.77626	8.54066	11.9404	9.75242
AT5G55560	Protein kinase superfamily protein	5.8234	2.67932	7.73434	5.41235
AT5G55580	Mitochondrial transcription termination factor family protein	3.00402	2.76616	3.37388	3.04802
AT5G55600	Agenet and bromo-adjacent homology (BAH) domain-containing protein	25.9984	24.4242	25.3717	25.2647
AT5G55610	isopentenyl-diphosphate delta-isomerase	11.756	11.1438	14.1612	12.3537
AT5G55630	TWO PORE K CHANNEL (KCO1)	5.00776	4.98253	3.3422	4.44416
AT5G55640	Na-translocating NADH-quinone reductase subunit A	4.89012	3.79952	3.98766	4.22576
AT5G55660	DEK domain-containing chromatin associated protein	30.6852	30.3283	33.5117	31.5084
AT5G55670	RNA-binding (RRM/RBD/RNP motifs) family protein	17.6007	18.7426	15.224	17.1891
AT5G55680	glycine-rich protein	2.39995	3.67809	1.03815	2.37207
AT5G55700	BETA-AMYLASE 4 (BAM4)	6.55515	5.59809	5.16123	5.77149
AT5G55710	TRANSLOCON AT THE INNER ENVELOPE MEMBRANE OF CHLOROPLASTS 20-V (Tic20-V)	11.4154	10.0043	10.9996	10.8064
AT5G55730	FASCICLIN-LIKE ARABINOGALACTAN 1 (FLA1)	6.8817	11.5209	4.90512	7.76922
AT5G55740	CHLORORESPIRATORY REDUCTION 21 (CRR21)	1.54123	1.14707	1.38709	1.35846
AT5G55760	SIRTUIN 1 (SRT1)	2.54162	2.04198	2.54946	2.37768
AT5G55790	hypothetical protein	15.6623	18.0061	17.8063	17.1582
AT5G55810	NICOTINATE/NICOTINAMIDE MONONUCLEOTIDE ADENYLTRANSFERASE (NMNAT)	1.89805	2.35529	1.54088	1.9314
AT5G55820	WYRD (WYR)	4.77177	6.07517	3.79316	4.88003
AT5G55830	L-TYPE LECTIN RECEPTOR KINASE S.7; LECRK-S.7	1.41489	1.86123	0.761986	1.34603
AT5G55840	PPR superfamily protein	1.78706	1.98588	2.0256	1.93285
AT5G55850	(NOI)	29.6655	23.8518	36.297	29.9381
AT5G55860	weak chloroplast movement under blue light protein (DUF827)	10.8728	11.5228	12.4805	11.6254
AT5G55900	Sucrase/ferredoxin-like family protein	2.02999	2.10873	2.1791	2.10594
AT5G55910	D6 PROTEIN KINASE (D6PK)	12.2996	14.5478	10.7742	12.5405
AT5G55920	OLIGOCELLULA 2 (OLI2)	17.5202	19.5273	21.2442	19.4306
AT5G55940	EMBRYO DEFECTIVE 2731 (emb2731)	27.1531	29.7594	24.9233	27.2786
AT5G55960	transmembrane protein C9orf5 protein	7.33378	8.97249	7.48223	7.9295
AT5G55970	RING/U-box superfamily protein	3.34417	1.7164	3.08948	2.71669
AT5G55990	CALCINEURIN B-LIKE PROTEIN 2 (CBL2)	4.35122	3.7157	2.88535	3.65076
AT5G56000	HEAT SHOCK PROTEIN 81.4 (Hsp81.4)	45.7531	43.7392	51.7868	47.093
AT5G56010	HEAT SHOCK PROTEIN 81-3 (HSP81-3)	174.025	168.406	187.27	176.567
AT5G56020	Got1/Sft2-like vescicle transport protein family	6.43111	6.91654	6.12827	6.49197
AT5G56030	HEAT SHOCK PROTEIN 81-2 (HSP81-2)	217.264	226.051	254.241	232.519
AT5G56040	RGF1 INSENSITIVE 4; RGI4; SKM2; STERILITY-REGULATING KINASE MEMBER 2	5.79157	10.3125	1.96309	6.02238
AT5G56050	late embryogenesis abundant (LEA) hydroxyproline-rich glycoprotein family protein	2.03646	1.34443	2.13099	1.8373
AT5G56080	NICOTIANAMINE SYNTHASE 2 (NAS2)	12.9861	20.9143	17.2785	17.0597
AT5G56090	CYTOCHROME C OXIDASE 15 (COX15)	6.33411	7.54129	9.24924	7.70821
AT5G56100	glycine-rich protein / oleosin	1.81184	0.72407	1.59665	1.37752
AT5G56120	RNA polymerase II elongation factor	13.9148	20.0326	8.53974	14.1624
AT5G56130	(TEX1)	4.06314	3.96418	4.13985	4.05572
AT5G56140	RNA-binding KH domain-containing protein	21.5384	21.0849	22.8438	21.8224
AT5G56150	UBIQUITIN-CONJUGATING ENZYME 30 (UBC30)	15.2774	6.47224	27.9137	16.5545
AT5G56160	Sec14p-like phosphatidylinositol transfer family protein	1.42176	1.31344	1.70401	1.47974
AT5G56170	LORELEI-LIKE-GPI-ANCHORED PROTEIN 1 (LLG1)	49.2767	40.2684	51.7196	47.0883
AT5G56180	ACTIN-RELATED PROTEIN 8 (ARP8)	6.10466	4.35063	6.17866	5.54465
AT5G56190	Transducin/WD40 repeat-like superfamily protein	10.4241	7.37953	11.815	9.87288
AT5G56210	WPP DOMAIN INTERACTING PROTEIN 2 (WIP2)	3.1258	3.94596	1.9893	3.02035
AT5G56220	P-loop containing nucleoside triphosphate hydrolases superfamily protein	6.69971	9.78057	3.48746	6.65591
AT5G56230	PRENYLATED RAB ACCEPTOR 1.G2 (PRA1.G2)	3.70073	4.86178	3.67086	4.07779
AT5G56240	hapless protein	19.2216	15.9112	21.1621	18.765
AT5G56250	HAPLESS 8 (HAP8)	3.74366	4.0002	6.45083	4.73156
AT5G56260	Ribonuclease E inhibitor RraA/Dimethylmenaquinone methyltransferase	15.576	12.8353	21.0913	16.5009
AT5G56270	WRKY DNA-BINDING PROTEIN 2 (WRKY2)	7.28019	4.92704	7.73607	6.64777
AT5G56280	COP9 SIGNALOSOME SUBUNIT 6A (CSN6A)	16.8002	13.3142	18.2738	16.1294
AT5G56290	PEROXIN 5 (PEX5)	11.0423	8.75548	12.0444	10.6141
AT5G56310	Pentatricopeptide repeat (PPR) superfamily protein	1.50203	1.21534	1.70662	1.47466
AT5G56340	(ATCRT1)	11.4689	10.2374	13.981	11.8958
AT5G56350	Pyruvate kinase family protein	71.793	46.5298	96.321	71.5479
AT5G56360	PRIORITY IN SWEET LIFE 4 (PSL4)	20.0307	19.0618	22.1756	20.4227
AT5G56380	F-box/RNI-like/FBD-like domains-containing protein	18.5111	12.0424	9.85824	13.4706
AT5G56420	F-box/RNI-like/FBD-like domains-containing protein	4.73434	4.39778	3.99848	4.37687
AT5G56450	(PM-ANT)	2.18107	2.19635	1.62312	2.00018
AT5G56460	Protein kinase superfamily protein	15.9251	8.49401	6.10169	10.1736
AT5G56500	CHAPERONIN-60BETA3 (CPN60BETA3)	13.3596	12.961	12.7161	13.0122
AT5G56510	PUMILIO 12 (PUM12)	13.9554	3.38353	16.4303	11.2564
AT5G56520	hypothetical protein	8.68989	11.6504	8.98031	9.77353
AT5G56530	tRNA-splicing ligase (DUF239)	3.22566	2.50216	1.46469	2.3975
AT5G56540	ARABINOGALACTAN PROTEIN 14 (AGP14)	13.6295	7.18723	24.8478	15.2215
AT5G56550	OXIDATIVE STRESS 3 (OXS3)	12.1182	9.27205	8.68131	10.0239
AT5G56580	MAP KINASE KINASE 6 (MKK6)	8.95965	12.0627	11.5676	10.8633
AT5G56590	O-Glycosyl hydrolases family 17 protein	4.56992	5.60504	4.03921	4.73806
AT5G56600	PROFILIN 3 (PRF3)	13.0418	9.58704	8.62314	10.4173
AT5G56610	Phosphotyrosine protein phosphatases superfamily protein	4.32274	5.09649	4.42039	4.61321
AT5G56630	PHOSPHOFRUCTOKINASE 7 (PFK7)	16.8858	16.5267	18.469	17.2939
AT5G56650	IAA-LEUCINE RESISTANT (ILR)-LIKE 1 (ILL1)	37.6899	27.8219	27.7949	31.1022
AT5G56660	IAA-LEUCINE RESISTANT (ILR)-LIKE 2 (ILL2)	26.9953	17.7668	25.6201	23.4608
AT5G56670	Ribosomal protein S30 family protein	106.838	115.182	111.781	111.267
AT5G56680	(SYNC1)	35.926	39.8539	33.5705	36.4501
AT5G56710	Ribosomal protein L31e family protein	194.237	212.264	217.729	208.077
AT5G56730	Insulinase (Peptidase family M16) protein	3.30264	3.66264	3.32864	3.43131
AT5G56740	HISTONE ACETYLTRANSFERASE OF THE GNAT FAMILY 2 (HAG2)	15.526	14.4259	15.0592	15.0037
AT5G56750	N-MYC DOWNREGULATED-LIKE 1 (NDL1)	16.623	14.8131	15.1155	15.5172
AT5G56760	SERINE ACETYLTRANSFERASE 1;1 (SERAT1;1)	50.2793	41.5633	62.4081	51.4169
AT5G56790	Protein kinase superfamily protein	7.95843	9.5759	4.97508	7.50314
AT5G56795	METALLOTHIONEIN 1B (MT1B)	58.5451	39.3781	175.444	91.1223
AT5G56870	BETA-GALACTOSIDASE 4 (BGAL4)	7.47199	1.7915	4.86839	4.71063
AT5G56890	Protein kinase superfamily protein	8.72479	9.65343	12.8234	10.4006
AT5G56900	CwfJ-like family protein / zinc finger (CCCH-type) family protein	11.9277	13.5635	13.4332	12.9748
AT5G56910	Proteinase inhibitor I25%2C cystatin%2C conserved region	13.0506	11.3632	12.6737	12.3625
AT5G56930	EMBRYO DEFECTIVE 1789 (emb1789)	4.43637	4.30645	4.75442	4.49908
AT5G56940	Ribosomal protein S16 family protein	13.8996	14.6842	15.5875	14.7238
AT5G56950	NUCLEOSOME ASSEMBLY PROTEIN 1;3 (NAP1;3)	18.2288	27.8969	23.5068	23.2108
AT5G56970	CYTOKININ OXIDASE 3 (CKX3)	18.4188	52.4811	26.5569	32.4856
AT5G56980	cotton fiber protein	59.527	72.4715	68.4119	66.8034
AT5G56990	proteinase inhibitor I25%2C cystatin%2C motif protein	2.41461	3.08556	2.37315	2.62444
AT5G57000	DEAD-box ATP-dependent RNA helicase	3.46277	2.60567	4.97402	3.68082
AT5G57010	calmodulin-binding family protein	3.28343	2.13534	6.01849	3.81242
AT5G57015	CASEIN KINASE I-LIKE 12 (ckl12)	9.15866	8.25139	8.64248	8.68418
AT5G57020	MYRISTOYL-COA:PROTEIN N-MYRISTOYLTRANSFERASE (NMT1)	35.1057	36.7249	36.8642	36.2316
AT5G57035	U-box domain-containing protein kinase family protein	19.5129	17.518	22.4928	19.8412
AT5G57040	Lactoylglutathione lyase / glyoxalase I family protein	7.78663	6.07455	7.81082	7.224
AT5G57050	ABA INSENSITIVE 2 (ABI2)	11.2577	13.8967	9.67338	11.6093
AT5G57060	60S ribosomal L18a-like protein	7.78585	5.64092	8.83634	7.42104
AT5G57070	hydroxyproline-rich glycoprotein family protein	5.804	3.92122	12.4209	7.38203
AT5G57080	transmembrane protein	3.13568	1.87493	4.41555	3.14205
AT5G57090	ETHYLENE INSENSITIVE ROOT 1 (EIR1)	7.47635	9.22161	7.59717	8.09838
AT5G57100	Nucleotide/sugar transporter family protein	9.54825	11.8545	7.71567	9.70613
AT5G57110	"AUTOINHIBITED CA2+ -ATPASE, ISOFORM 8" (ACA8)	10.4887	13.9914	8.82141	11.1005
AT5G57120	nucleolar/coiled-body phosphoprotein	45.9523	50.7029	40.8578	45.8377
AT5G57123	hypothetical protein	7.13529	6.83774	11.5721	8.51503
AT5G57130	SMAX1-LIKE 5; SMXL5	42.0454	51.7919	18.9761	37.6045
AT5G57140	PURPLE ACID PHOSPHATASE 28 (PAP28)	1.60694	1.99012	1.22785	1.6083
AT5G57150	basic helix-loop-helix (bHLH) DNA-binding superfamily protein	1.75228	1.78294	1.4624	1.66588
AT5G57160	(ATLIG4)	5.00408	5.15277	4.94586	5.03423
AT5G57170	Tautomerase/MIF superfamily protein	2.09051	1.78033	1.73296	1.86794
AT5G57210	Ypt/Rab-GAP domain of gyp1p superfamily protein	2.98662	3.67459	2.38305	3.01475
AT5G57220	"CYTOCHROME P450, FAMILY 81, SUBFAMILY F, POLYPEPTIDE 2" (CYP81F2)	12.1118	4.51024	25.6534	14.0918
AT5G57230	Thioredoxin superfamily protein	4.99275	3.59746	4.52168	4.37063
AT5G57240	OSBP(OXYSTEROL BINDING PROTEIN)-RELATED PROTEIN 4C (ORP4C)	1.4521	1.33546	1.06366	1.28374
AT5G57250	Pentatricopeptide repeat (PPR) superfamily protein	3.93726	3.96853	3.35532	3.75371
AT5G57270	Core-2/I-branching beta-1%2C6-N-acetylglucosaminyltransferase family protein	6.48899	4.72018	4.77979	5.32965
AT5G57280	ROOT INITIATION DEFECTIVE 2 (RID2)	9.22804	10.6411	13.1816	11.0169
AT5G57290	ATP3B; P3B; RIBOSOMAL P3 PROTEIN B	180.819	215.584	185.621	194.008
AT5G57300	S-adenosyl-L-methionine-dependent methyltransferases superfamily protein	7.15384	7.13008	7.04269	7.10887
AT5G57320	VILLIN 5 (VLN5)	1.47297	0.99649	1.29331	1.25425
AT5G57330	Galactose mutarotase-like superfamily protein	33.7246	26.0713	41.2696	33.6885
AT5G57340	ras guanine nucleotide exchange factor Q-like protein	33.656	42.4492	32.5003	36.2018
AT5G57345	transmembrane protein	4.94491	2.63312	3.3682	3.64874
AT5G57350	H(+)-ATPASE 3 (HA3)	7.2303	1.18535	17.7513	8.72232
AT5G57360	ZEITLUPE (ZTL)	12.1945	10.8991	10.2285	11.1074
AT5G57370	U4/U6.U5 small nuclear ribonucleoprotein	6.59026	7.79202	4.84719	6.40982
AT5G57390	AINTEGUMENTA-LIKE 5 (AIL5)	13.0323	15.246	12.4278	13.5687
AT5G57410	Afadin/alpha-actinin-binding protein	6.06475	7.25225	4.32466	5.88055
AT5G57420	INDOLE-3-ACETIC ACID INDUCIBLE 33 (IAA33)	3.68635	1.63761	1.15695	2.1603
AT5G57440	(GS1)	5.52613	7.03489	4.07277	5.5446
AT5G57450	HOMOLOG OF X-RAY REPAIR CROSS COMPLEMENTING 3 (XRCC3) (XRCC3)	1.33377	1.11799	1.20925	1.22034
AT5G57460	muniscin carboxy-terminal mu-like domain protein	24.2189	24.1617	21.7354	23.372
AT5G57480	P-loop containing nucleoside triphosphate hydrolases superfamily protein	13.1419	4.13132	18.2981	11.8571
AT5G57490	VOLTAGE DEPENDENT ANION CHANNEL 4 (VDAC4)	25.0725	26.3172	27.0165	26.1354
AT5G57510	cotton fiber protein	9.66526	2.62109	8.22969	6.83868
AT5G57560	TOUCH 4 (TCH4)	122.666	34.8825	84.4349	80.6611
AT5G57565	Protein kinase superfamily protein	12.2258	12.3379	10.9249	11.8296
AT5G57580	Calmodulin-binding protein	28.4391	28.499	27.6188	28.1857
AT5G57590	BIOTIN AUXOTROPH 1 (BIO1)	3.40304	4.14745	3.62641	3.72563
AT5G57610	kinase superfamily with octicosapeptide/Phox/Bem1p domain-containing protein	5.82196	6.76785	5.20473	5.93152
AT5G57620	MYB DOMAIN PROTEIN 36 (MYB36)	12.1968	6.87017	1.88302	6.98332
AT5G57625	CAP (Cysteine-rich secretory proteins%2C Antigen 5%2C and Pathogenesis-related 1 protein) superfamily protein	0.747245	6.35519	0.212331	2.43826
AT5G57630	CBL-INTERACTING PROTEIN KINASE 21 (CIPK21)	6.8686	6.87132	7.03344	6.92445
AT5G57655	xylose isomerase family protein	41.8773	25.4803	41.1291	36.1623
AT5G57660	CONSTANS-LIKE 5 (COL5)	10.263	5.58154	8.99763	8.28071
AT5G57685	GLUTAMINE DUMPER 3 (GDU3)	6.08725	1.22782	2.28369	3.19959
AT5G57700	BNR/Asp-box repeat family protein	6.09101	8.21234	7.0195	7.10762
AT5G57710	SMAX1; SUPPRESSOR OF MAX2 1	11.3264	8.92235	13.7875	11.3454
AT5G57740	XB3 ORTHOLOG 2 IN ARABIDOPSIS THALIANA (XBAT32)	4.05976	4.83898	4.8299	4.57621
AT5G57780	P1R1 (P1R1)	2.48701	2.43777	4.90724	3.27734
AT5G57790	ABORTED GAMETOPHYTE 1; AOG1	6.11535	9.56226	5.62146	7.09969
AT5G57800	ECERIFERUM 3 (CER3)	60.4025	82.6075	25.0509	56.0203
AT5G57815	Cytochrome c oxidase%2C subunit Vib family protein	11.9062	13.0857	12.0269	12.3396
AT5G57830	zein-binding protein (Protein of unknown function%2C DUF593)	4.00774	5.16386	3.26701	4.1462
AT5G57840	HXXXD-type acyl-transferase family protein	4.04781	5.43074	5.4852	4.98792
AT5G57850	4-AMINO-4-DEOXYCHORISMATE LYASE (ADCL)	7.8175	5.99278	5.08283	6.2977
AT5G57860	Ubiquitin-like superfamily protein	7.58566	6.80919	8.71262	7.70249
AT5G57870	EUKARYOTIC TRANSLATION INITIATION FACTOR ISOFORM 4G1 (eIFiso4G1)	57.9875	60.6543	64.5376	61.0598
AT5G57887	transmembrane protein	6.24145	5.8417	4.65274	5.57863
AT5G57890	Glutamine amidotransferase type 1 family protein	2.63522	3.02348	3.05164	2.90345
AT5G57900	SKP1 INTERACTING PARTNER 1 (SKIP1)	35.538	32.3831	32.8488	33.59
AT5G57910	ribosomal RNA small subunit methyltransferase G	9.24798	9.65883	12.1548	10.3539
AT5G57930	ACCUMULATION OF PHOTOSYSTEM ONE 2 (APO2)	6.30755	7.68721	6.23154	6.7421
AT5G57940	CYCLIC NUCLEOTIDE GATED CHANNEL 5 (CNGC5)	10.5105	10.123	9.30405	9.97921
AT5G57950	26S proteasome regulatory subunit	9.67873	8.79454	9.34731	9.27353
AT5G57960	GTP-binding protein%2C HflX	2.61749	2.72573	1.89031	2.41118
AT5G57970	DNA glycosylase superfamily protein	5.81071	8.05518	3.96558	5.94382
AT5G57980	"RNA POLYMERASE II FIFTH LARGEST SUBUNIT, C" (RPB5C)	2.41797	1.71065	2.29158	2.14006
AT5G57990	UBIQUITIN-SPECIFIC PROTEASE 23 (UBP23)	36.7931	38.3665	42.8704	39.3434
AT5G58003	C-TERMINAL DOMAIN PHOSPHATASE-LIKE 4 (CPL4)	8.8958	8.51243	8.65298	8.68707
AT5G58005	Cytochrome c oxidase%2C subunit Vib family protein	12.1322	11.5269	11.9471	11.8688
AT5G58020	ATRTF2; RTF2; RTF2 DOMAIN PROTEIN	76.1041	48.0582	66.73	63.6307
AT5G58030	Transport protein particle (TRAPP) component	14.443	14.4906	12.9174	13.9504
AT5G58040	HOMOLOG OF YEAST FIP1 [V] (FIP1[V])	33.4156	30.9596	38.2159	34.197
AT5G58060	(YKT61)	20.9579	16.3054	22.7776	20.0136
AT5G58070	TEMPERATURE-INDUCED LIPOCALIN (TIL)	225.346	167.941	160.04	184.442
AT5G58090	O-Glycosyl hydrolases family 17 protein	16.6531	20.7071	10.9376	16.0992
AT5G58100	transmembrane protein	12.2138	10.6371	12.8697	11.9069
AT5G58110	chaperone binding / ATPase activator	53.1019	63.3936	44.8221	53.7725
AT5G58120	Disease resistance protein (TIR-NBS-LRR class) family	4.13443	1.71973	4.49943	3.4512
AT5G58130	REPRESSOR OF SILENCING 3 (ROS3)	22.4429	23.7691	21.947	22.7197
AT5G58140	PHOTOTROPIN 2 (PHOT2)	1.06311	0.817845	1.12656	1.00251
AT5G58160	actin binding protein	4.13067	4.12029	3.08031	3.77709
AT5G58190	EVOLUTIONARILY CONSERVED C-TERMINAL REGION 10 (ECT10)	6.14335	6.08033	5.56174	5.92847
AT5G58200	Calcineurin-like metallo-phosphoesterase superfamily protein	18.4577	18.0226	16.3699	17.6167
AT5G58210	hydroxyproline-rich glycoprotein family protein	15.742	16.4664	15.9894	16.0659
AT5G58220	TRANSTHYRETIN-LIKE PROTEIN (TTL)	33.2466	35.5726	32.7389	33.8527
AT5G58230	MULTICOPY SUPRESSOR OF IRA1 (MSI1)	33.8096	29.9092	35.5654	33.0948
AT5G58240	FRAGILE HISTIDINE TRIAD (FHIT)	12.8775	15.1265	9.38325	12.4624
AT5G58250	EMBRYO DEFECTIVE 3143 (EMB3143)	10.6059	4.83407	4.0487	6.49622
AT5G58270	ATP-BINDING CASSETTE B25 (ABCB25)	6.50465	5.52066	6.62734	6.21755
AT5G58290	REGULATORY PARTICLE TRIPLE-A ATPASE 3 (RPT3)	122.529	94.6144	143.951	120.365
AT5G58300	Leucine-rich repeat protein kinase family protein	2.46528	4.01864	1.47833	2.65408
AT5G58320	NETWORKED 4A (NET4A)	25.4607	19.3883	40.1628	28.3373
AT5G58330	lactate/malate dehydrogenase family protein	10.9052	1.34541	9.3567	7.20242
AT5G58340	myb-like HTH transcriptional regulator family protein	3.83125	4.71544	1.72449	3.42373
AT5G58350	WITH NO LYSINE (K) KINASE 4 (WNK4)	22.4984	13.7875	38.3197	24.8685
AT5G58370	ENGB-3	4.79952	6.78905	4.28496	5.29117
AT5G58375	Methyltransferase-related protein	77.4998	79.5275	99.6104	85.5459
AT5G58380	SOS3-INTERACTING PROTEIN 1 (SIP1)	9.56241	9.05885	12.7077	10.443
AT5G58410	HEAT/U-box domain-containing protein	13.7545	15.1794	14.1499	14.3612
AT5G58420	Ribosomal protein S4 (RPS4A) family protein	170.67	181.707	193.108	181.828
AT5G58430	EXOCYST SUBUNIT EXO70 FAMILY PROTEIN B1 (EXO70B1)	40.6054	35.3571	35.6917	37.2181
AT5G58440	SORTING NEXIN 2A (SNX2a)	14.39	14.9914	13.2323	14.2046
AT5G58450	Tetratricopeptide repeat (TPR)-like superfamily protein	7.54558	7.61316	7.06934	7.40936
AT5G58470	TBP-ASSOCIATED FACTOR 15B (TAF15b)	21.3414	22.3537	24.6893	22.7948
AT5G58480	O-Glycosyl hydrolases family 17 protein	2.75633	4.33753	1.88917	2.99434
AT5G58490	NAD(P)-binding Rossmann-fold superfamily protein	25.1622	23.1832	25.2433	24.5296
AT5G58500	LIGHT SENSITIVE HYPOCOTYLS 5 (LSH5)	7.23818	3.1645	3.37169	4.59146
AT5G58510	Rab3 GTPase-activating protein catalytic protein	5.90768	6.49089	5.56208	5.98688
AT5G58520	Protein kinase superfamily protein	8.7038	7.47988	7.45176	7.87848
AT5G58530	Glutaredoxin family protein	7.6078	9.04284	8.37707	8.34257
AT5G58540	Protein kinase superfamily protein	6.71859	9.12878	7.3307	7.72603
AT5G58550	ETO1-LIKE 2 (EOL2)	5.74269	8.14651	6.4606	6.78327
AT5G58560	FARNESOL KINASE (FOLK)	9.34932	9.01537	9.28999	9.21822
AT5G58575	SAGA-associated factor-like protein	12.9818	16.5334	9.96032	13.1585
AT5G58580	TOXICOS EN LEVADURA 63 (ATL63)	18.4863	13.5003	10.0719	14.0195
AT5G58590	RAN BINDING PROTEIN 1 (RANBP1)	46.6312	41.0908	52.2488	46.6569
AT5G58600	POWDERY MILDEW RESISTANT 5 (PMR5)	5.94191	6.1895	6.62275	6.25139
AT5G58610	PHD finger transcription factor	3.10062	2.78197	4.10816	3.33025
AT5G58620	TANDEM ZINC FINGER PROTEIN 9; TZF9	37.4331	32.2634	50.7862	40.1609
AT5G58630	TON1 RECRUITING MOTIF 31 (TRM31)	2.7155	1.3374	0.574699	1.54254
AT5G58640	Selenoprotein%2C Rdx type	22.3273	17.9435	20.278	20.1829
AT5G58650	PLANT PEPTIDE CONTAINING SULFATED TYROSINE 1 (PSY1)	22.8853	15.6707	19.1263	19.2274
AT5G58660	2-oxoglutarate (2OG) and Fe(II)-dependent oxygenase superfamily protein	4.5763	4.46236	5.77493	4.93786
AT5G58670	PHOSPHOLIPASE C1 (PLC1)	21.7436	15.871	48.0989	28.5711
AT5G58680	ARM repeat superfamily protein	2.29745	0.967101	1.75526	1.67327
AT5G58690	PHOSPHATIDYLINOSITOL-SPECIWC PHOSPHOLIPASE C5 (PLC5)	3.35068	3.53204	2.99298	3.2919
AT5G58700	PHOSPHATIDYLINOSITOL-SPECIWC PHOSPHOLIPASE C4 (PLC4)	10.0366	11.088	16.9675	12.6974
AT5G58710	ROTAMASE CYP 7 (ROC7)	35.2211	28.1543	37.6687	33.6814
AT5G58720	smr (Small MutS Related) domain-containing protein	20.613	21.6119	18.4824	20.2358
AT5G58730	MYO-INOSITOL KINASE (MIK)	11.7045	13.7266	14.7578	13.3963
AT5G58740	HSP20-like chaperones superfamily protein	18.0217	18.289	15.535	17.2819
AT5G58750	NAD(P)-binding Rossmann-fold superfamily protein	16.3494	12.7026	8.53268	12.5282
AT5G58760	DAMAGED DNA BINDING 2 (DDB2)	3.87727	4.06588	2.67063	3.53793
AT5G58787	RING/U-box superfamily protein	9.01475	11.0597	8.9333	9.66924
AT5G58790	hypothetical protein	7.56889	9.99477	6.60265	8.05543
AT5G58800	Quinone reductase family protein	11.4691	6.33325	13.6437	10.482
AT5G58860	"CYTOCHROME P450, FAMILY 86, SUBFAMILY A, POLYPEPTIDE 1" (CYP86A1)	1.77717	1.00388	0.22743	1.00283
AT5G58870	FTSH PROTEASE 9 (ftsh9)	13.7961	11.2384	12.2099	12.4148
AT5G58900	Homeodomain-like transcriptional regulator	1.92194	2.03649	2.94268	2.30037
AT5G58920	homeobox prospero protein	16.7544	14.3284	17.3001	16.1276
AT5G58930	hypothetical protein (DUF740)	27.1911	35.1958	19.9055	27.4308
AT5G58940	CALMODULIN-BINDING RECEPTOR-LIKE CYTOPLASMIC KINASE 1 (CRCK1)	2.88055	3.45279	3.64201	3.32512
AT5G58950	Protein kinase superfamily protein	46.4884	52.7019	33.238	44.1427
AT5G58960	GRAVITROPIC IN THE LIGHT (GIL1)	5.96648	8.46651	5.24367	6.55889
AT5G58970	UNCOUPLING PROTEIN 2 (UCP2)	5.56077	4.4288	5.47427	5.15461
AT5G58980	ATNCER3; NEUTRAL CERAMIDASE3	11.6153	11.3253	9.08599	10.6755
AT5G58990	28S ribosomal S34 protein	12.6674	13.9318	12.7774	13.1255
AT5G59000	RING/FYVE/PHD zinc finger superfamily protein	6.3445	10.584	4.45647	7.12831
AT5G59010	BRASSINOSTEROID-SIGNALING KINASE 5; BSK5	6.09986	5.56514	6.24698	5.97066
AT5G59020	hepatocyte growth factor activator%2C putative (DUF3527)	3.45935	4.39967	3.41861	3.75921
AT5G59030	COPPER TRANSPORTER 1 (COPT1)	15.7647	20.2966	15.256	17.1058
AT5G59050	G patch domain protein	2.05801	3.41023	0.658594	2.04228
AT5G59060	reverse transcriptase family protein	3.58344	3.83555	4.8188	4.07926
AT5G59070	UDP-Glycosyltransferase superfamily protein	3.52595	3.00347	1.44501	2.65814
AT5G59140	BTB/POZ domain-containing protein	29.3325	28.4876	29.5543	29.1248
AT5G59150	RAB GTPASE HOMOLOG A2D (RABA2D)	12.193	11.6642	11.6598	11.839
AT5G59160	TYPE ONE SERINE/THREONINE PROTEIN PHOSPHATASE 2 (TOPP2)	28.8442	25.8343	31.6333	28.7706
AT5G59180	(NRPB7)	8.27486	5.77399	7.79826	7.28237
AT5G59210	myosin heavy chain-like protein	8.14498	7.64199	8.92757	8.23818
AT5G59220	HIGHLY ABA-INDUCED PP2C GENE 1 (HAI1)	3.9688	4.42639	3.9012	4.0988
AT5G59250	HP59	1.15512	0.891776	1.09419	1.04703
AT5G59290	UDP-GLUCURONIC ACID DECARBOXYLASE 3 (UXS3)	52.1945	26.2976	52.8125	43.7682
AT5G59300	UBIQUITIN CARRIER PROTEIN 7 (UBC7)	13.8738	9.56851	13.5053	12.3159
AT5G59320	LIPID TRANSFER PROTEIN 3 (LTP3)	172.58	97.206	88.9243	119.57
AT5G59350	transmembrane protein	8.91664	13.7425	4.47452	9.04455
AT5G59380	METHYL-CPG-BINDING DOMAIN 6 (MBD6)	7.52178	8.92503	7.25371	7.90017
AT5G59390	XH/XS domain-containing protein	9.4454	6.32861	12.922	9.56532
AT5G59400	PGR5-like A protein	2.83887	1.43526	2.71424	2.32945
AT5G59410	Rab5-interacting family protein	4.78777	4.33215	4.39223	4.50405
AT5G59420	OSBP(OXYSTEROL BINDING PROTEIN)-RELATED PROTEIN 3C (ORP3C)	35.0491	27.7733	37.1589	33.3271
AT5G59430	TELOMERIC REPEAT BINDING PROTEIN 1 (TRP1)	10.5318	8.08289	9.25521	9.28997
AT5G59440	ZEUS1 (ZEU1)	14.8164	21.192	14.1092	16.7059
AT5G59450	GRAS family transcription factor	5.42694	4.11143	3.4381	4.32549
AT5G59460	scarecrow-like transcription factor 11 (SCL11)	7.6401	8.35188	6.33164	7.44121
AT5G59470	Mannose-P-dolichol utilization defect 1 protein	8.23065	7.04592	7.38281	7.55313
AT5G59480	Haloacid dehalogenase-like hydrolase (HAD) superfamily protein	7.75274	8.96201	9.06625	8.59367
AT5G59490	Haloacid dehalogenase-like hydrolase (HAD) superfamily protein	1.55042	2.71122	3.14678	2.46947
AT5G59500	protein C-terminal S-isoprenylcysteine carboxyl O-methyltransferase	11.3618	9.39607	9.88366	10.2138
AT5G59520	ZRT/IRT-LIKE PROTEIN 2 (ZIP2)	10.9901	24.6329	6.15765	13.9269
AT5G59530	2-oxoglutarate (2OG) and Fe(II)-dependent oxygenase superfamily protein	3.58467	5.70769	4.06826	4.45354
AT5G59540	2-oxoglutarate (2OG) and Fe(II)-dependent oxygenase superfamily protein	6.24605	6.72504	3.80562	5.59224
AT5G59550	RING AND DOMAIN OF UNKNOWN FUNCTION 1117 2 (RDUF2)	35.1673	22.6159	25.1782	27.6538
AT5G59560	SENSITIVITY TO RED LIGHT REDUCED 1 (SRR1)	10.9831	12.2272	10.9541	11.3881
AT5G59570	BROTHER OF LUX ARRHYTHMO (BOA)	7.37213	8.51507	5.06968	6.98563
AT5G59600	Tetratricopeptide repeat (TPR)-like superfamily protein	1.33403	1.14587	1.29518	1.25836
AT5G59610	DJC73; DNA J PROTEIN C73	1.80798	2.17677	1.77066	1.91847
AT5G59613	ATP synthase	72.3028	67.789	77.6212	72.571
AT5G59690	Histone superfamily protein	148.932	169.56	88.2029	135.565
AT5G59700	Protein kinase superfamily protein	1.00407	2.18407	1.87293	1.68702
AT5G59710	VIRE2 INTERACTING PROTEIN 2 (VIP2)	8.14332	7.40439	8.15996	7.90256
AT5G59720	HEAT SHOCK PROTEIN 18.2 (HSP18.2)	3.25117	4.12324	4.03344	3.80262
AT5G59740	UDP-N-acetylglucosamine (UAA) transporter family	3.23789	4.03163	2.12551	3.13168
AT5G59750	ATRIBA3; HOMOLOG OF RIBA 3; RIBA3	1.5975	1.24053	2.36777	1.73527
AT5G59770	Protein-tyrosine phosphatase-like%2C PTPLA	5.63563	6.52044	5.51723	5.8911
AT5G59780	MYB DOMAIN PROTEIN 59 (MYB59)	4.35325	5.8261	0.625886	3.60174
AT5G59790	UPSTREAM OF FLC protein (DUF966)	9.94797	8.00673	9.57384	9.17618
AT5G59800	METHYL-CPG-BINDING DOMAIN 7 (MBD7)	2.29891	2.38942	1.32381	2.00405
AT5G59820	RESPONSIVE TO HIGH LIGHT 41 (RHL41)	46.1199	12.3975	41.929	33.4821
AT5G59830	DNA-binding protein	12.9492	16.1232	8.98187	12.6848
AT5G59840	Ras-related small GTP-binding family protein	19.7589	13.4422	22.4483	18.5498
AT5G59845	Gibberellin-regulated family protein	14.7561	1.19113	18.5611	11.5028
AT5G59850	Ribosomal protein S8 family protein	87.5843	100.91	103.356	97.2834
AT5G59870	HISTONE H2A 6 (HTA6)	76.4559	101.636	63.6634	80.5851
AT5G59880	ACTIN DEPOLYMERIZING FACTOR 3 (ADF3)	109.895	95.4157	124.59	109.967
AT5G59890	ACTIN DEPOLYMERIZING FACTOR 4 (ADF4)	52.3252	36.6794	42.878	43.9609
AT5G59900	Pentatricopeptide repeat (PPR) superfamily protein	1.91467	2.21247	1.44868	1.85861
AT5G59910	(HTB4)	225.795	270.346	213.458	236.533
AT5G59950	RNA-binding (RRM/RBD/RNP motifs) family protein	41.4956	44.8879	42.8338	43.0724
AT5G59960	K-stimulated pyrophosphate-energized sodium pump protein	9.18369	8.62728	8.77985	8.8636
AT5G59970	Histone superfamily protein	63.4398	80.6879	48.9739	64.3672
AT5G59980	GAMETOPHYTE DEFECTIVE 1 (GAF1)	5.56711	5.33362	6.24368	5.7148
AT5G60030	hypothetical protein	14.6911	17.3693	12.4687	14.8431
AT5G60040	NUCLEAR RNA POLYMERASE C1 (NRPC1)	4.5559	3.99714	4.76597	4.43967
AT5G60050	BTB/POZ domain-containing protein	5.28998	7.10219	4.70325	5.69847
AT5G60100	PSEUDO-RESPONSE REGULATOR 3 (PRR3)	4.24518	4.74725	3.81511	4.26918
AT5G60120	TARGET OF EARLY ACTIVATION TAGGED (EAT) 2 (TOE2)	11.6911	10.4379	7.56967	9.89958
AT5G60142	AP2/B3-like transcriptional factor family protein	4.39635	3.86394	6.67281	4.9777
AT5G60150	hypothetical protein	1.25611	2.08133	0.846138	1.39453
AT5G60160	Zn-dependent exopeptidases superfamily protein	18.6537	17.039	17.8115	17.8347
AT5G60170	RNA binding (RRM/RBD/RNP motifs) family protein	19.5791	15.856	24.3358	19.9236
AT5G60190	Cysteine proteinases superfamily protein	11.2068	8.60134	10.7534	10.1872
AT5G60200	TARGET OF MONOPTEROS 6 (TMO6)	160.826	185.396	127.826	158.016
AT5G60210	ROP INTERACTIVE PARTNER 5 (RIP5)	18.5278	33.606	23.1592	25.0977
AT5G60230	SPLICING ENDONUCLEASE 2 (SEN2)	2.63794	2.84674	2.47087	2.65185
AT5G60250	zinc finger (C3HC4-type RING finger) family protein	12.6937	6.71632	7.14817	8.85272
AT5G60270	Concanavalin A-like lectin protein kinase family protein	6.59616	3.59116	5.45915	5.21549
AT5G60280	Concanavalin A-like lectin protein kinase family protein	4.8106	6.23856	4.20428	5.08448
AT5G60300	LECTIN RECEPTOR KINASE I.9 (LecRK-I.9)	13.6406	15.3248	12.2119	13.7258
AT5G60310	L-TYPE LECTIN RECEPTOR KINASE I.10; LECRK-I.10	1.51873	1.89452	1.23781	1.55035
AT5G60340	AAK6; ADENYLATE KINASE 6; AK6; ARABIDOPSIS ADENYLATE KINASE 6	100.543	104.304	92.5771	99.1416
AT5G60360	ALEURAIN-LIKE PROTEASE (ALP)	144.505	115.09	172.686	144.094
AT5G60370	exonuclease V-like protein	3.55921	4.64873	3.64958	3.95251
AT5G60390	EF1ALPHA	925.71	905.328	1015.24	948.759
AT5G60400	hypothetical protein	5.4696	9.73864	3.20132	6.13652
AT5G60410	(SIZ1)	25.9949	23.1059	29.0623	26.0543
AT5G60430	antiporter/ drug transporter	6.37974	6.74538	6.57159	6.56557
AT5G60450	AUXIN RESPONSE FACTOR 4 (ARF4)	10.9345	13.2458	9.12733	11.1026
AT5G60460	Preprotein translocase Sec%2C Sec61-beta subunit protein	17.42	18.0241	28.4941	21.3128
AT5G60490	FASCICLIN-LIKE ARABINOGALACTAN-PROTEIN 12 (FLA12)	5.64318	0.488327	0.896185	2.34257
AT5G60530	late embryogenesis abundant protein-related / LEA protein-like protein	3.28634	1.60628	0.292759	1.72846
AT5G60540	PYRIDOXINE BIOSYNTHESIS 2 (PDX2)	22.4301	25.8826	22.3754	23.5627
AT5G60570	Galactose oxidase/kelch repeat superfamily protein	30.98	33.4868	33.2334	32.5667
AT5G60580	RING/U-box superfamily protein	16.7679	20.8319	17.6157	18.4052
AT5G60590	DHBP synthase RibB-like alpha/beta domain-containing protein	7.59183	10.6288	8.6186	8.94641
AT5G60600	4-HYDROXY-3-METHYLBUT-2-ENYL DIPHOSPHATE SYNTHASE (HDS)	11.3191	9.52058	11.7728	10.8708
AT5G60610	F-box/RNI-like superfamily protein	1.04784	1.18997	1.42746	1.22176
AT5G60620	GLYCEROL-3-PHOSPHATE ACYLTRANSFERASE 9 (GPAT9)	13.1107	11.3307	11.0689	11.8368
AT5G60630	transmembrane protein	18.2666	8.73593	15.5456	14.1827
AT5G60640	PDI-LIKE 1-4 (PDIL1-4)	77.1909	74.712	85.2295	79.0441
AT5G60670	Ribosomal protein L11 family protein	136.141	164.309	131.505	143.985
AT5G60680	transcription initiation factor TFIID subunit (Protein of unknown function%2C DUF584)	54.4868	45.1624	43.2742	47.6411
AT5G60690	REVOLUTA (REV)	17.3347	16.5989	19.1184	17.684
AT5G60700	glycosyltransferase family protein 2	12.0087	12.3977	12.8179	12.4081
AT5G60710	Zinc finger (C3HC4-type RING finger) family protein	14.559	11.9116	17.784	14.7515
AT5G60730	Anion-transporting ATPase	1.80631	1.99009	2.15361	1.98334
AT5G60750	CAAX amino terminal protease family protein	7.63593	8.24119	7.84828	7.90847
AT5G60760	P-loop containing nucleoside triphosphate hydrolases superfamily protein	1.13471	1.41612	2.77497	1.77526
AT5G60790	ATP-BINDING CASSETTE F1 (ABCF1)	139.304	132.913	146.693	139.636
AT5G60800	Heavy metal transport/detoxification superfamily protein	2.19266	2.97175	1.20267	2.12236
AT5G60810	ROOT MERISTEM GROWTH FACTOR 1 (RGF1)	1.12553	1.80039	1.81787	1.58126
AT5G60820	RING/U-box superfamily protein	12.2545	11.2871	10.1318	11.2245
AT5G60830	BASIC LEUCINE-ZIPPER 70 (bZIP70)	5.85664	4.80874	0.657135	3.77417
AT5G60840	hypothetical protein	6.77538	8.33601	6.10413	7.07184
AT5G60850	OBF BINDING PROTEIN 4 (OBP4)	4.29568	3.43092	4.73917	4.15526
AT5G60860	RAB GTPASE HOMOLOG A1F (RABA1f)	3.40976	3.0919	3.95942	3.48703
AT5G60870	RCC1/UVR8/GEF-LIKE 3 (RUG3)	4.55787	5.07994	4.93066	4.85615
AT5G60890	MYB DOMAIN PROTEIN 34 (MYB34)	4.40657	1.39767	0.440871	2.08171
AT5G60920	COBRA (COB)	28.8105	22.5429	30.6437	27.3324
AT5G60930	P-loop containing nucleoside triphosphate hydrolases superfamily protein	4.15241	6.17873	3.62564	4.65226
AT5G60940	Transducin/WD40 repeat-like superfamily protein	5.818	5.98708	7.25399	6.35302
AT5G60950	COBRA-LIKE PROTEIN 5 PRECURSOR (COBL5)	16.2615	20.0066	23.2331	19.8338
AT5G60960	PPR PROTEIN LOCALIZED TO THE NUCLEUS AND MITOCHONDRIA 1 (PNM1)	44.6988	50.0149	49.745	48.1529
AT5G60980	Nuclear transport factor 2 (NTF2) family protein with RNA binding (RRM-RBD-RNP motifs) domain-containing protein	44.6867	45.8538	52.5029	47.6812
AT5G60990	RH10; RNA HELICASE10	10.3973	11.1636	11.4988	11.0199
AT5G61000	(RPA70D)	4.77383	7.7312	6.15541	6.22015
AT5G61010	EXOCYST SUBUNIT EXO70 FAMILY PROTEIN E2 (EXO70E2)	16.5178	16.4632	18.4883	17.1564
AT5G61020	EVOLUTIONARILY CONSERVED C-TERMINAL REGION 3 (ECT3)	74.1922	73.819	73.3623	73.7912
AT5G61030	GLYCINE-RICH RNA-BINDING PROTEIN 3 (GR-RBP3)	21.9456	24.4781	22.7744	23.066
AT5G61040	hypothetical protein	1.55715	1.21731	0.921437	1.23197
AT5G61060	HISTONE DEACETYLASE 5 (HDA05)	13.4273	16.5825	10.594	13.5346
AT5G61130	PLASMODESMATA CALLOSE-BINDING PROTEIN 1 (PDCB1)	20.9023	31.6578	16.0119	22.8573
AT5G61140	BRR2C	7.29665	7.37258	6.75004	7.13976
AT5G61150	VERNALIZATION INDEPENDENCE 4 (VIP4)	28.3573	25.9514	31.2366	28.5151
AT5G61170	Ribosomal protein S19e family protein	110.213	112.272	119.592	114.026
AT5G61190	putative endonuclease or glycosyl hydrolase with C2H2-type zinc finger domain-containing protein	10.8961	14.748	12.0966	12.5802
AT5G61200	myosin heavy chain-like protein	1.09675	0.991089	0.91291	1.00025
AT5G61210	SOLUBLE N-ETHYLMALEIMIDE-SENSITIVE FACTOR ADAPTOR PROTEIN 33 (SNAP33)	34.4101	29.8922	39.7148	34.6723
AT5G61220	LYR family of Fe/S cluster biogenesis protein	12.4142	11.3231	14.8909	12.8761
AT5G61240	Leucine-rich repeat (LRR) family protein	15.7992	13.8772	19.3612	16.3458
AT5G61260	Plant calmodulin-binding protein-like protein	1.92049	2.28915	4.52939	2.91301
AT5G61300	hypothetical protein	3.46031	4.24224	3.26756	3.6567
AT5G61310	Cytochrome c oxidase subunit Vc family protein	6.96786	10.0471	9.00485	8.67325
AT5G61330	rRNA processing protein-like protein	6.89365	7.61181	7.288	7.26449
AT5G61340	transmembrane protein	1.78355	1.2007	2.1729	1.71905
AT5G61360	hypothetical protein	1.89666	1.69029	2.59322	2.06006
AT5G61370	Pentatricopeptide repeat (PPR) superfamily protein	3.10295	2.48369	3.44768	3.01144
AT5G61380	TIMING OF CAB EXPRESSION 1 (TOC1)	27.6226	32.4904	26.1573	28.7568
AT5G61390	NAC45/86-DEPENDENT EXONUCLEASE-DOMAIN PROTEIN 2; NEN2	1.91976	1.29299	2.92245	2.04507
AT5G61400	Pentatricopeptide repeat (PPR) superfamily protein	0.98883	1.44746	0.910959	1.11575
AT5G61410	D-RIBULOSE-5-PHOSPHATE-3-EPIMERASE (RPE)	10.25	8.38829	7.75411	8.79745
AT5G61440	ATYPICAL CYS HIS RICH THIOREDOXIN 5 (ACHT5)	10.2496	8.19455	8.02562	8.82327
AT5G61450	P-loop containing nucleoside triphosphate hydrolases superfamily protein	13.7668	10.8988	16.382	13.6825
AT5G61460	HYPERSENSITIVE TO MMS, IRRADIATION AND MMC (MIM)	7.30563	6.49772	8.42102	7.40812
AT5G61480	PHLOEM INTERCALATED WITH XYLEM (PXY)	37.0677	29.5243	13.5034	26.6985
AT5G61490	transmembrane protein	4.04788	1.18496	4.76284	3.33189
AT5G61500	(ATG3)	15.4663	15.9605	14.8003	15.409
AT5G61510	GroES-like zinc-binding alcohol dehydrogenase family protein	21.2597	19.7008	22.6191	21.1932
AT5G61530	small G protein family protein / RhoGAP family protein	25.1835	20.3457	25.893	23.8074
AT5G61540	N-terminal nucleophile aminohydrolases (Ntn hydrolases) superfamily protein	1.41107	2.06344	1.57018	1.68156
AT5G61560	U-box domain-containing protein kinase family protein	3.9445	2.62675	3.62278	3.39801
AT5G61580	PHOSPHOFRUCTOKINASE 4 (PFK4)	6.48311	7.18416	6.53778	6.73502
AT5G61590	Integrase-type DNA-binding superfamily protein	27.4729	18.373	13.1175	19.6545
AT5G61600	ETHYLENE RESPONSE FACTOR 104 (ERF104)	60.8422	20.1707	27.3488	36.1206
AT5G61640	PEPTIDEMETHIONINE SULFOXIDE REDUCTASE 1 (PMSR1)	10.4615	6.96158	9.19559	8.87287
AT5G61670	ARABIDOPSIS THALIANA ORANGE; ATOR	8.27986	7.00097	6.33063	7.20382
AT5G61730	ATP-BINDING CASSETTE A9 (ABCA9)	5.1248	2.25131	3.97777	3.78463
AT5G61740	ATP-BINDING CASSETTE A10 (ABCA10)	11.9567	9.45112	8.09894	9.83559
AT5G61760	INOSITOL POLYPHOSPHATE KINASE 2 BETA (IPK2BETA)	22.0632	20.4843	20.1278	20.8918
AT5G61770	PETER PAN-LIKE PROTEIN (PPAN)	21.319	21.6516	26.9118	23.2941
AT5G61780	TUDOR-SN PROTEIN 2 (TUDOR2)	44.9076	43.2513	57.3987	48.5192
AT5G61790	CALNEXIN 1 (CNX1)	117.88	96.8246	125.776	113.493
AT5G61800	Pentatricopeptide repeat (PPR) superfamily protein	1.30524	1.57963	0.947617	1.2775
AT5G61810	ATP/PHOSPHATE CARRIER 1 (APC1)	2.45622	2.78678	2.14635	2.46312
AT5G61820	stress up-regulated Nod 19 protein	42.2248	20.5143	83.8801	48.8731
AT5G61830	NAD(P)-binding Rossmann-fold superfamily protein	4.04296	4.72929	3.2407	4.00432
AT5G61840	(GUT1)	11.3047	13.1153	10.7265	11.7155
AT5G61865	hypothetical protein	2.59486	2.26938	2.40037	2.42154
AT5G61880	ATPAM16L; PAM16L	10.092	8.88075	13.3557	10.7762
AT5G61890	Integrase-type DNA-binding superfamily protein	123.755	143.712	186.59	151.352
AT5G61910	DCD (Development and Cell Death) domain protein	3.20307	3.46248	3.54403	3.40319
AT5G61920	FLL4; FLOWERING LOCUS C EXPRESSOR-LIKE 4; FLX LIKE 4; FLX4	1.28406	1.19022	1.23137	1.23522
AT5G61930	ACCUMULATION OF PHOTOSYSTEM ONE 3 (APO3)	1.11729	1.15798	1.13924	1.13817
AT5G61960	MEI2-LIKE PROTEIN 1 (ML1)	21.4617	18.4444	21.0401	20.3154
AT5G61970	signal recognition particle-related / SRP-like protein	12.6437	12.1181	14.3235	13.0285
AT5G61990	Pentatricopeptide repeat (PPR) superfamily protein	4.49264	4.16318	3.20874	3.95485
AT5G62000	AUXIN RESPONSE FACTOR 2 (ARF2)	28.3729	36.7808	27.668	30.9406
AT5G62020	HEAT SHOCK TRANSCRIPTION FACTOR B2A (HSFB2A)	3.20374	2.40256	2.47235	2.69288
AT5G62030	diphthamide synthesis DPH2 family protein	8.86434	10.5595	8.6353	9.35305
AT5G62050	HOMOLOG OF YEAST OXIDASE ASSEMBLY 1 (OXA1) (OXA1)	12.8972	12.2092	16.0387	13.715
AT5G62070	IQ-DOMAIN 23 (IQD23)	15.956	11.0594	16.0404	14.3519
AT5G62090	SEUSS-LIKE 2 (SLK2)	14.0246	12.3381	11.6495	12.6707
AT5G62130	Per1-like family protein	2.48985	2.6513	2.43219	2.52444
AT5G62150	peptidoglycan-binding LysM domain-containing protein	8.36796	1.91817	7.92119	6.06911
AT5G62165	AGAMOUS-LIKE 42 (AGL42)	1.49497	1.17491	0.894357	1.18808
AT5G62170	TON1 RECRUITING MOTIF 25 (TRM25)	1.70339	3.13105	0.735228	1.85656
AT5G62180	CARBOXYESTERASE 20 (CXE20)	38.4114	43.6933	33.8078	38.6375
AT5G62190	(PRH75)	141.939	185.493	134.458	153.963
AT5G62200	ATS3B; EMBRYO-SPECIFIC PROTEIN 3B	18.6379	12.0829	18.5911	16.4373
AT5G62220	GLYCOSYLTRANSFERASE 18 (GT18)	3.95789	3.76941	3.39022	3.70584
AT5G62260	AT hook motif DNA-binding family protein	15.1397	18.771	16.6256	16.8454
AT5G62270	GAMETE CELL DEFECTIVE 1; GCD1	23.2739	28.3776	32.593	28.0815
AT5G62280	DUF1442 family protein (DUF1442)	2.37683	5.15973	0.121285	2.55261
AT5G62290	nucleotide-sensitive chloride conductance regulator (ICln) family protein	13.6325	13.1594	14.4182	13.7367
AT5G62300	Ribosomal protein S10p/S20e family protein	121.836	132.951	141.748	132.178
AT5G62350	Plant invertase/pectin methylesterase inhibitor superfamily protein	200.665	170.842	266.391	212.632
AT5G62370	Tetratricopeptide repeat (TPR)-like superfamily protein	2.73462	3.46172	3.17294	3.12309
AT5G62390	BCL-2-ASSOCIATED ATHANOGENE 7 (BAG7)	185.183	194.002	180.969	186.718
AT5G62410	STRUCTURAL MAINTENANCE OF CHROMOSOMES 2 (SMC2)	7.86943	10.2649	6.98074	8.37169
AT5G62440	EMB514 (DUF3223)	32.4014	33.1297	41.6436	35.7249
AT5G62460	RZFP	12.1927	8.42024	12.2031	10.9387
AT5G62480	GLUTATHIONE S-TRANSFERASE TAU 9 (GSTU9)	5.61052	1.32681	10.8619	5.93306
AT5G62500	END BINDING PROTEIN 1B (EB1B)	3.74212	3.02883	4.29636	3.6891
AT5G62520	SIMILAR TO RCD ONE 5 (SRO5)	41.8013	33.8076	43.5368	39.7152
AT5G62530	ALDEHYDE DEHYDROGENASE 12A1 (ALDH12A1)	17.1021	9.43008	24.2003	16.9108
AT5G62540	UBIQUITIN-CONJUGATING ENZYME 3 (UBC3)	17.6075	14.9094	20.9325	17.8165
AT5G62550	microtubule-associated futsch-like protein	8.7927	14.2615	5.17094	9.40837
AT5G62560	RING/U-box superfamily protein with ARM repeat domain-containing protein	12.1902	15.2445	14.6162	14.017
AT5G62570	Calmodulin binding protein-like protein	9.56779	7.60455	10.9499	9.37407
AT5G62575	SUCCINATE DEHYDROGENASE 7 (SDH7)	7.34195	8.19671	7.40761	7.64876
AT5G62580	ARM repeat superfamily protein	9.18024	8.21239	7.3302	8.24094
AT5G62600	MODIFIER OF SNC1-1, 14 (MOS14)	3.10522	2.73916	3.31767	3.05401
AT5G62610	basic helix-loop-helix (bHLH) DNA-binding superfamily protein	11.6953	14.2356	12.3447	12.7585
AT5G62620	GALT6	12.3833	11.0065	10.979	11.4562
AT5G62630	HIPL2 PROTEIN PRECURSOR (HIPL2)	1.61137	2.12505	0.468595	1.40167
AT5G62640	EARLY FLOWERING 5 (ELF5)	13.7025	13.0601	17.1615	14.6414
AT5G62650	Tic22-like family protein	4.36385	4.52735	4.41721	4.43614
AT5G62670	H(+)-ATPASE 11 (HA11)	2.33799	4.36294	1.40824	2.70306
AT5G62680	Major facilitator superfamily protein	1.5666	0.936597	4.14508	2.21609
AT5G62690	TUBULIN BETA CHAIN 2 (TUB2)	182.987	220.628	162.414	188.676
AT5G62700	TUBULIN BETA CHAIN 3 (TUB3)	199.471	254.638	175.181	209.763
AT5G62710	Leucine-rich repeat protein kinase family protein	7.3047	8.54963	6.03825	7.29753
AT5G62720	Integral membrane HPP family protein	1.84462	1.39282	1.2007	1.47938
AT5G62740	HYPERSENSITIVE-INDUCED RESPONSE PROTEIN 1 (HIR1)	37.1127	24.8964	38.0191	33.3428
AT5G62760	P-loop containing nucleoside triphosphate hydrolases superfamily protein	4.1215	4.3831	4.73702	4.41387
AT5G62770	membrane-associated kinase regulator%2C putative (DUF1645)	7.27189	8.89589	5.83008	7.33262
AT5G62790	1-DEOXY-D-XYLULOSE 5-PHOSPHATE REDUCTOISOMERASE (DXR)	6.78688	6.09875	6.15455	6.34673
AT5G62810	PEROXIN 14 (PEX14)	16.3459	13.5006	17.1977	15.6814
AT5G62820	Uncharacterized protein family (UPF0497)	2.83163	2.29132	1.35085	2.15794
AT5G62865	hypothetical protein	11.6541	9.68237	12.3963	11.2442
AT5G62880	RAC-LIKE 10 (RAC10)	10.2645	10.5986	12.7868	11.2167
AT5G62890	Xanthine/uracil permease family protein	35.5837	54.8256	30.0265	40.1453
AT5G62900	basic-leucine zipper transcription factor K	14.2015	20.4858	10.8096	15.1656
AT5G62910	RING/U-box superfamily protein	9.96331	9.38298	9.87801	9.74143
AT5G62920	RESPONSE REGULATOR 6 (ARR6)	7.26072	8.38146	7.96061	7.8676
AT5G62930	SGNH hydrolase-type esterase superfamily protein	20.639	27.1941	22.2343	23.3558
AT5G62940	HIGH CAMBIAL ACTIVITY2 (HCA2)	1.20157	3.1743	0.0115379	1.46247
AT5G62950	RNA polymerase II%2C Rpb4%2C core protein	12.6762	14.4018	14.0843	13.7208
AT5G62980	(FOLB2)	5.3793	5.2495	5.77409	5.46763
AT5G62990	EMBRYO DEFECTIVE 1692 (emb1692)	3.45951	3.50947	3.33055	3.43318
AT5G63000	Mitochondrial import inner membrane translocase subunit Tim17/Tim22/Tim23 family protein	9.88002	9.41003	10.3173	9.86911
AT5G63010	Transducin/WD40 repeat-like superfamily protein	11.7235	11.4231	15.5306	12.8924
AT5G63020	Disease resistance protein (CC-NBS-LRR class) family	5.92327	3.45663	4.35885	4.57958
AT5G63030	GLUTAREDOXIN C1 (GRXC1)	30.9656	27.7617	23.7131	27.4801
AT5G63040	transmembrane protein	2.85124	3.41954	2.58402	2.9516
AT5G63050	EMBRYO DEFECTIVE 2759 (EMB2759)	5.53914	4.96472	5.36134	5.2884
AT5G63060	Sec14p-like phosphatidylinositol transfer family protein	1.32533	0.891976	1.0514	1.08957
AT5G63080	2-oxoglutarate (2OG) and Fe(II)-dependent oxygenase superfamily protein	6.09404	6.3519	5.65667	6.0342
AT5G63110	HISTONE DEACETYLASE 6 (HDA6)	15.1565	13.3877	16.391	14.9784
AT5G63120	P-loop containing nucleoside triphosphate hydrolases superfamily protein	10.2108	9.13103	11.1779	10.1732
AT5G63130	Octicosapeptide/Phox/Bem1p family protein	6.15067	3.32172	7.06995	5.51411
AT5G63135	transcription termination factor	8.17582	9.01365	8.74093	8.64347
AT5G63140	PURPLE ACID PHOSPHATASE 29 (PAP29)	1.73818	2.15846	0.592935	1.49652
AT5G63150	hypothetical protein	30.9336	31.4519	31.0081	31.1312
AT5G63160	BTB AND TAZ DOMAIN PROTEIN 1 (bt1)	1.01208	0.325055	6.42357	2.5869
AT5G63190	MA3 domain-containing protein	29.0483	26.9702	21.1787	25.7324
AT5G63200	tetratricopeptide repeat (TPR)-containing protein	8.5285	8.65837	8.39603	8.52763
AT5G63220	golgi-to-ER traffic-like protein	4.33486	4.69272	4.60916	4.54558
AT5G63260	Zinc finger C-x8-C-x5-C-x3-H type family protein	11.9176	10.6599	11.0353	11.2042
AT5G63280	C2H2-like zinc finger protein	5.48417	6.21894	4.73763	5.48025
AT5G63290	Radical SAM superfamily protein	2.65705	2.06276	2.48656	2.40212
AT5G63300	Ribosomal protein S21 family protein	2.47236	2.60183	1.65413	2.24277
AT5G63310	NUCLEOSIDE DIPHOSPHATE KINASE 2 (NDPK2)	4.7156	4.86045	4.12436	4.56681
AT5G63320	NUCLEAR PROTEIN X1 (NPX1)	9.06061	9.07072	9.62782	9.25305
AT5G63350	von willebrand factor A domain protein	8.74837	14.7901	7.37029	10.3029
AT5G63370	CDKG1; CYCLIN-DEPENDENT KINASE G1	72.4528	63.7629	55.6919	63.9692
AT5G63380	AMP-dependent synthetase and ligase family protein	5.45719	5.01856	5.22909	5.23495
AT5G63400	ADENYLATE KINASE 1 (ADK1)	69.7911	62.699	82.2505	71.5802
AT5G63410	Leucine-rich repeat protein kinase family protein	1.58077	0.533497	1.37962	1.16463
AT5G63420	EMBRYO DEFECTIVE 2746 (emb2746)	3.56404	3.78646	3.42483	3.59178
AT5G63440	hypothetical protein (DUF167)	6.0448	5.94111	6.95937	6.31509
AT5G63460	SAP domain-containing protein	11.4942	10.3023	12.0393	11.2786
AT5G63470	"NUCLEAR FACTOR Y, SUBUNIT C4" (NF-YC4)	9.86501	9.83171	7.87171	9.18948
AT5G63480	mediator of RNA polymerase II transcription subunit	2.99434	2.72501	2.61128	2.77688
AT5G63490	CBS / octicosapeptide/Phox/Bemp1 (PB1) domains-containing protein	6.44425	5.22756	8.33251	6.66811
AT5G63500	transmembrane protein%2C putative (DUF 3339)	12.067	11.2213	13.5256	12.2713
AT5G63510	GAMMA CARBONIC ANHYDRASE LIKE 1 (GAMMA CAL1)	25.3306	26.5522	27.5702	26.4843
AT5G63520	F-box/LRR protein	3.53293	3.07907	4.12923	3.58041
AT5G63530	FARNESYLATED PROTEIN 3 (FP3)	4.71359	3.02213	2.86796	3.53456
AT5G63550	DEK domain-containing chromatin associated protein	9.88566	12.3575	12.3291	11.5241
AT5G63570	"GLUTAMATE-1-SEMIALDEHYDE-2,1-AMINOMUTASE" (GSA1)	19.0583	18.2899	19.5243	18.9575
AT5G63600	FLAVONOL SYNTHASE 5 (FLS5)	7.91789	10.7145	20.8685	13.1669
AT5G63610	CYCLIN-DEPENDENT KINASE E;1 (CDKE;1)	15.2446	14.4873	13.919	14.5503
AT5G63620	GroES-like zinc-binding alcohol dehydrogenase family protein	20.2859	15.8745	21.4704	19.2103
AT5G63630	P-loop containing nucleoside triphosphate hydrolases superfamily protein	3.057	3.09531	2.54656	2.89962
AT5G63640	ENTH/VHS/GAT family protein	14.0575	13.1118	14.6103	13.9266
AT5G63650	SNF1-RELATED PROTEIN KINASE 2.5 (SNRK2.5)	3.30254	5.17831	1.53275	3.33787
AT5G63670	SPT4 HOMOLOG 2 (SPT42)	13.1415	14.0713	14.8076	14.0068
AT5G63680	Pyruvate kinase family protein	62.2154	47.5976	76.204	62.0057
AT5G63690	Nucleic acid-binding%2C OB-fold-like protein	3.16537	2.48919	3.09963	2.91806
AT5G63700	zinc ion binding / DNA binding protein	5.96538	6.87452	5.77099	6.20363
AT5G63750	ARIADNE 13 (ARI13)	12.097	4.27769	10.2437	8.87282
AT5G63760	ARIADNE 15 (ARI15)	26.5524	29.279	21.0485	25.6266
AT5G63770	DIACYLGLYCEROL KINASE 2 (DGK2)	6.47612	5.74728	5.71321	5.97887
AT5G63780	SHOOT APICAL MERISTEM ARREST 1 (SHA1)	4.81489	4.03236	4.7801	4.54245
AT5G63790	NAC DOMAIN CONTAINING PROTEIN 102 (NAC102)	73.843	62.8462	94.9756	77.2216
AT5G63810	BETA-GALACTOSIDASE 10 (BGAL10)	6.25883	5.76196	3.75693	5.25924
AT5G63830	HIT-type Zinc finger family protein	10.6335	11.4235	9.35083	10.4693
AT5G63840	RADIAL SWELLING 3 (RSW3)	30.6995	29.135	32.3085	30.7143
AT5G63860	UVB-RESISTANCE 8 (UVR8)	10.3659	12.9321	8.26365	10.5206
AT5G63870	SERINE/THREONINE PHOSPHATASE 7 (PP7)	14.9686	14.7856	15.3305	15.0282
AT5G63880	(VPS20.1)	11.6395	10.3164	13.2806	11.7455
AT5G63890	HISTIDINOL DEHYDROGENASE (HDH)	11.757	11.5253	12.1125	11.7982
AT5G63905	transmembrane protein	15.2908	12.6538	14.0073	13.984
AT5G63910	FARNESYLCYSTEINE LYASE (FCLY)	13.157	13.6177	13.506	13.4269
AT5G63920	TOPOISOMERASE 3ALPHA (TOP3A)	2.69347	3.77346	2.45241	2.97312
AT5G63930	Leucine-rich repeat protein kinase family protein	19.397	16.3865	19.1478	18.3104
AT5G63940	kinase with adenine nucleotide alpha hydrolases-like domain-containing protein	8.32788	10.5131	6.62415	8.48839
AT5G63950	CHROMATIN REMODELING 24 (CHR24)	8.24595	9.33967	8.88806	8.82456
AT5G63960	DNA polymerase delta subunit 1	5.00404	5.671	4.19151	4.95552
AT5G63970	RING DOMAIN LIGASE 3 (RGLG3)	14.7333	8.50342	11.5626	11.5998
AT5G63980	(SAL1)	14.3478	11.7808	14.283	13.4705
AT5G63990	Inositol monophosphatase family protein	4.63402	4.0385	7.11131	5.26128
AT5G64000	(SAL2)	5.24591	6.57692	2.61152	4.81145
AT5G64010	U2 small nuclear ribonucleoprotein auxiliary factor-like protein	5.36483	5.68483	3.76069	4.93678
AT5G64020	TRICHOME BIREFRINGENCE-LIKE 14 (TBL14)	8.09771	8.60316	6.93005	7.87698
AT5G64030	S-adenosyl-L-methionine-dependent methyltransferases superfamily protein	19.6418	17.7572	14.8456	17.4149
AT5G64040	(PSAN)	5.05929	1.03194	1.74128	2.61084
AT5G64050	GLUTAMATE TRNA SYNTHETASE (ERS)	11.5787	10.0037	11.356	10.9794
AT5G64060	NAC DOMAIN CONTAINING PROTEIN 103 (NAC103)	10.5375	4.13453	17.7783	10.8168
AT5G64070	PHOSPHATIDYLINOSITOL 4-OH KINASE BETA1 (PI-4KBETA1)	17.2063	16.463	17.3191	16.9961
AT5G64080	XYLOGEN PROTEIN 1 (XYP1)	33.5828	24.8412	40.4755	32.9665
AT5G64090	hyccin	15.418	16.6843	15.1421	15.7482
AT5G64100	Peroxidase superfamily protein	9.4375	14.9805	39.5853	21.3344
AT5G64110	Peroxidase superfamily protein	4.80013	5.89995	10.7995	7.16652
AT5G64120	Peroxidase superfamily protein	5.05346	1.42238	1.73806	2.73797
AT5G64130	cAMP-regulated phosphoprotein 19-related protein	53.6809	38.0507	67.1746	52.9687
AT5G64140	RIBOSOMAL PROTEIN S28 (RPS28)	77.5852	83.2662	90.9166	83.9227
AT5G64150	RNA methyltransferase family protein	3.2241	4.74495	3.60317	3.85741
AT5G64160	plant/protein	9.76183	9.70172	10.9265	10.13
AT5G64170	dentin sialophosphoprotein-like protein	13.2887	12.9503	8.93763	11.7255
AT5G64180	tropomyosin	11.5115	13.8707	7.3216	10.9012
AT5G64190	neuronal PAS domain protein	46.1144	6.94951	25.9867	26.3502
AT5G64200	ORTHOLOG OF HUMAN SPLICING FACTOR SC35 (SC35)	25.1114	23.8115	22.959	23.9606
AT5G64220	CALMODULIN-BINDING TRANSCRIPTION ACTIVATOR 2; CAMTA2	9.10943	8.84099	8.71482	8.88841
AT5G64230	1%2C8-cineole synthase	6.28725	1.93981	8.63965	5.62224
AT5G64240	METACASPASE 3 (MC3)	2.56904	2.48113	5.0825	3.37756
AT5G64250	Aldolase-type TIM barrel family protein	42.5551	57.7182	58.8027	53.0253
AT5G64260	EXORDIUM LIKE 2 (EXL2)	171.261	165.009	143.503	159.924
AT5G64270	splicing factor	57.6262	57.1452	56.8288	57.2001
AT5G64280	DICARBOXYLATE TRANSPORTER 2.2 (DiT2.2)	10.6974	9.08402	8.49175	9.42438
AT5G64290	DICARBOXYLATE TRANSPORT 2.1 (DIT2.1)	19.7434	16.2322	21.0821	19.0192
AT5G64300	GTP CYCLOHYDROLASE II (GCH)	25.7875	16.7174	28.7904	23.7651
AT5G64310	ARABINOGALACTAN PROTEIN 1 (AGP1)	149.634	92.3757	113.587	118.532
AT5G64320	Pentatricopeptide repeat (PPR) superfamily protein	2.88352	3.51475	2.50468	2.96765
AT5G64330	NON-PHOTOTROPIC HYPOCOTYL 3 (NPH3)	1.92216	1.02157	0.598471	1.18074
AT5G64350	FK506-BINDING PROTEIN 12 (FKBP12)	84.019	63.1144	95.4551	80.8628
AT5G64360	EMF1-INTERACTING PROTEIN 1 (EIP9)	12.7172	15.0436	11.8162	13.1923
AT5G64370	BETA-UREIDOPROPIONASE (BETA-UP)	40.2243	34.5566	41.1924	38.6578
AT5G64390	HUA ENHANCER 4 (HEN4)	10.4203	14.0786	10.0172	11.5054
AT5G64395	hypothetical protein	5.63071	6.56616	4.87344	5.6901
AT5G64400	CHCH domain protein	99.7681	68.1335	111.3	93.0671
AT5G64410	OLIGOPEPTIDE TRANSPORTER 4 (OPT4)	16.1197	11.7647	14.0862	13.9902
AT5G64420	DNA polymerase V family	21.7508	24.55	20.3169	22.2059
AT5G64430	Octicosapeptide/Phox/Bem1p family protein	38.3177	30.7652	34.6072	34.5634
AT5G64440	FATTY ACID AMIDE HYDROLASE (FAAH)	16.1315	13.0024	17.9437	15.6925
AT5G64460	Phosphoglycerate mutase family protein	7.97072	7.15024	7.78504	7.63533
AT5G64470	trichome birefringence-like protein (DUF828)	4.40015	4.47198	3.86055	4.24423
AT5G64480	hypothetical protein	2.65449	3.40521	2.85965	2.97312
AT5G64500	Major facilitator superfamily protein	14.2925	15.2006	12.6162	14.0364
AT5G64510	TUNICAMYCIN INDUCED 1 (TIN1)	1.41183	0.597535	3.53622	1.84853
AT5G64520	HOMOLOG OF X-RAY REPAIR CROSS COMPLEMENTING 2 (XRCC2) (XRCC2)	1.23442	1.19192	0.859367	1.09524
AT5G64560	MAGNESIUM TRANSPORTER 9 (MGT9)	5.16643	4.97675	5.37384	5.17234
AT5G64580	EMBRYO DEFECTIVE 3144 (EMB3144)	3.11343	3.1587	3.29475	3.18896
AT5G64600	O-fucosyltransferase family protein	2.89865	3.40692	2.49971	2.93509
AT5G64610	HISTONE ACETYLTRANSFERASE OF THE MYST FAMILY 1 (HAM1)	15.1407	15.745	13.1251	14.6702
AT5G64620	CELL WALL / VACUOLAR INHIBITOR OF FRUCTOSIDASE 2 (C/VIF2)	2.40215	2.75774	0.668922	1.94294
AT5G64630	FASCIATA 2 (FAS2)	2.28855	2.23602	2.02083	2.1818
AT5G64640	Plant invertase/pectin methylesterase inhibitor superfamily	2.40438	4.04721	4.44169	3.63109
AT5G64650	Ribosomal protein L17 family protein	9.25934	11.8648	11.2789	10.801
AT5G64660	"CYS, MET, PRO, AND GLY PROTEIN 2" (CMPG2)	55.1932	41.8104	52.359	49.7876
AT5G64667	INFLORESCENCE DEFICIENT IN ABSCISSION (IDA)-LIKE 2 (IDL2)	1.04965	0.676294	1.52112	1.08236
AT5G64670	Ribosomal protein L18e/L15 superfamily protein	21.5029	26.2427	24.733	24.1595
AT5G64680	mediator-associated protein	23.0166	28.0169	28.4778	26.5038
AT5G64710	MITOCHONDRIAL NUCLEASE 1; MNU1	2.28241	2.51064	3.59569	2.79625
AT5G64730	Transducin/WD40 repeat-like superfamily protein	4.11313	3.79369	4.0475	3.98478
AT5G64740	CELLULOSE SYNTHASE 6 (CESA6)	35.6138	32.3385	34.9477	34.3
AT5G64750	ABA REPRESSOR1 (ABR1)	5.30304	1.82583	7.16171	4.76353
AT5G64760	REGULATORY PARTICLE NON-ATPASE SUBUNIT 5B (RPN5B)	7.41155	6.52714	8.38906	7.44258
AT5G64780	holocarboxylase synthetase	1.36876	1.85199	1.51685	1.5792
AT5G64810	WRKY DNA-BINDING PROTEIN 51 (WRKY51)	23.8414	38.7069	29.4225	30.6569
AT5G64813	LIGHT INSENSITIVE PERIOD1 (LIP1)	12.9799	13.3543	11.9111	12.7484
AT5G64816	thionin-like protein	7.27628	7.61243	5.30299	6.73057
AT5G64830	programmed cell death 2 C-terminal domain-containing protein	8.85976	9.83437	10.0017	9.56529
AT5G64840	ATP-BINDING CASSETTE F5 (ABCF5)	25.9024	18.6704	22.4821	22.3516
AT5G64850	sorbin/SH3 domain protein	1.86551	1.76609	3.50496	2.37885
AT5G64860	DISPROPORTIONATING ENZYME (DPE1)	3.49338	3.71395	1.8814	3.02958
AT5G64870	SPFH/Band 7/PHB domain-containing membrane-associated protein family	7.61714	0.923964	4.91187	4.48432
AT5G64880	transmembrane protein	4.13946	5.45969	4.93552	4.84489
AT5G64890	ELICITOR PEPTIDE 2 PRECURSOR (PROPEP2)	1.01071	0.467357	1.74841	1.07549
AT5G64900	PRECURSOR OF PEPTIDE 1 (PROPEP1)	2.89342	2.47921	6.58231	3.98498
AT5G64905	ELICITOR PEPTIDE 3 PRECURSOR (PROPEP3)	8.23658	1.70827	14.5235	8.15612
AT5G64920	COP1-INTERACTING PROTEIN 8 (CIP8)	21.3081	27.3576	21.2439	23.3032
AT5G64930	CONSTITUTIVE EXPRESSION OF PR GENES 5 (CPR5)	11.382	11.1947	10.0392	10.872
AT5G64940	ABC2 HOMOLOG 13 (ATH13)	5.77028	1.93646	3.8955	3.86741
AT5G64950	Mitochondrial transcription termination factor family protein	2.89526	3.29202	2.22411	2.80379
AT5G64960	CYCLIN DEPENDENT KINASE GROUP C2 (CDKC2)	14.5205	14.8173	16.138	15.1586
AT5G64970	Mitochondrial substrate carrier family protein	3.45161	3.15117	3.0512	3.21799
AT5G64980	transcription factor	2.52296	1.88042	2.37219	2.25852
AT5G64990	RAB GTPASE HOMOLOG H1A (RABH1a)	4.54131	1.69995	5.81382	4.01836
AT5G65000	REPRESSOR OF CYTOKININ DEFICIENCY 1; ROCK1	8.55317	7.45982	8.06465	8.02588
AT5G65010	ASPARAGINE SYNTHETASE 2 (ASN2)	10.9042	12.3921	16.834	13.3768
AT5G65020	ANNEXIN 2 (ANNAT2)	108.936	126.3	161.635	132.29
AT5G65030	nitric oxide synthase-interacting protein	1.65525	1.69144	0.200407	1.18237
AT5G65040	senescence-associated family protein (DUF581)	14.9394	12.886	19.3459	15.7238
AT5G65050	AGAMOUS-LIKE 31 (AGL31)	11.3023	11.8941	11.5515	11.5827
AT5G65060	MADS AFFECTING FLOWERING 3 (MAF3)	2.95045	2.6303	2.61658	2.73244
AT5G65110	ACYL-COA OXIDASE 2 (ACX2)	73.2142	35.7475	78.3334	62.4317
AT5G65120	DNA-directed RNA polymerase subunit beta	4.46039	5.89296	5.09658	5.14998
AT5G65140	TREHALOSE-6-PHOSPHATE PHOSPHATASE J (TPPJ)	7.73994	24.3248	12.2357	14.7668
AT5G65170	VQ motif-containing protein	38.2357	53.3678	32.4999	41.3678
AT5G65180	ENTH/VHS family protein	7.2418	8.36355	7.92024	7.84186
AT5G65200	PLANT U-BOX 38 (PUB38)	7.76125	7.19862	6.91691	7.29226
AT5G65205	NAD(P)-binding Rossmann-fold superfamily protein	7.26296	4.84451	8.7011	6.93619
AT5G65207	hypothetical protein	270.347	294.997	187.903	251.082
AT5G65210	(TGA1)	8.45852	8.15524	10.1414	8.9184
AT5G65220	Ribosomal L29 family protein	15.9558	13.0905	10.3385	13.1283
AT5G65240	Leucine-rich repeat protein kinase family protein	14.8622	13.4902	13.6128	13.9884
AT5G65250	transmembrane protein	10.1547	10.8618	10.598	10.5381
AT5G65260	RNA-binding (RRM/RBD/RNP motifs) family protein	17.6865	14.409	18.086	16.7272
AT5G65270	RAB GTPASE HOMOLOG A4A (RABA4a)	36.7921	29.8288	36.1802	34.2671
AT5G65290	LMBR1-like membrane protein	6.24696	5.17921	6.5102	5.97879
AT5G65300	hypothetical protein	35.647	20.2696	36.0936	30.6701
AT5G65310	HOMEOBOX PROTEIN 5 (HB5)	23.1605	27.5929	19.4756	23.4096
AT5G65350	HISTONE 3 11 (HTR11)	6.43764	7.07474	3.96904	5.82714
AT5G65360	H3.1; HISTONE 3.1	108.146	122.825	99.3714	110.114
AT5G65380	MATE efflux family protein	8.2297	9.78777	13.9578	10.6584
AT5G65390	ARABINOGALACTAN PROTEIN 7 (AGP7)	29.5284	43.9647	33.2196	35.5709
AT5G65400	alpha/beta-Hydrolases superfamily protein	5.70356	5.90163	6.5771	6.06076
AT5G65420	CYCLIN D4;1 (CYCD4;1)	3.6292	3.56341	3.31231	3.50164
AT5G65430	GENERAL REGULATORY FACTOR 8 (GRF8)	68.2045	69.8524	54.8228	64.2932
AT5G65440	transmembrane protein	16.9591	18.5835	15.9013	17.148
AT5G65450	UBIQUITIN-SPECIFIC PROTEASE 17 (UBP17)	2.57042	3.10436	2.73608	2.80362
AT5G65460	KINESIN LIKE PROTEIN FOR ACTIN BASED CHLOROPLAST MOVEMENT 2 (KAC2)	8.35493	7.90268	7.8262	8.02794
AT5G65470	O-fucosyltransferase family protein	26.5466	26.4802	29.5695	27.5321
AT5G65480	hypothetical protein	23.5583	16.5253	25.9815	22.0217
AT5G65490	suppressor-like protein	13.9942	13.9451	14.5549	14.1647
AT5G65495	hypothetical protein	16.4112	17.9368	14.5779	16.3087
AT5G65500	U-box domain-containing protein kinase family protein	1.67468	2.0217	1.40043	1.69894
AT5G65510	AINTEGUMENTA-LIKE 7 (AIL7)	6.41021	9.10458	3.864	6.45959
AT5G65520	Tetratricopeptide repeat (TPR)-like superfamily protein	12.2166	16.4739	11.9655	13.552
AT5G65540	transcription initiation factor TFIID subunit	9.54548	8.87794	8.80375	9.07573
AT5G65560	Pentatricopeptide repeat (PPR) superfamily protein	4.85816	5.31673	4.92189	5.03226
AT5G65570	Tetratricopeptide repeat (TPR)-like superfamily protein	1.74628	2.28155	1.67905	1.90229
AT5G65575		4.08626	5.06249	5.28988	4.81288
AT5G65590	SCAP1; STOMATAL CARPENTER 1	1.79598	1.39265	2.96857	2.0524
AT5G65620	Zincin-like metalloproteases family protein	24.1467	23.0113	25.5137	24.2239
AT5G65630	GLOBAL TRANSCRIPTION FACTOR GROUP E7 (GTE7)	40.653	56.553	58.3123	51.8394
AT5G65640	BETA HLH PROTEIN 93 (bHLH093)	24.5841	42.344	42.3159	36.4147
AT5G65650	sugar transporter%2C putative (DUF1195)	6.92025	5.6948	7.49416	6.70307
AT5G65660	hydroxyproline-rich glycoprotein family protein	216.713	229.121	283.699	243.178
AT5G65670	INDOLE-3-ACETIC ACID INDUCIBLE 9 (IAA9)	460.568	400.227	541.002	467.266
AT5G65683	WAV3 HOMOLOG 2 (WAVH2)	2.57325	2.35858	1.41993	2.11725
AT5G65685	UDP-Glycosyltransferase superfamily protein	5.75887	6.94275	4.49435	5.73199
AT5G65687	Major facilitator superfamily protein	2.96124	2.86376	2.88013	2.90171
AT5G65690	PHOSPHOENOLPYRUVATE CARBOXYKINASE 2 (PCK2)	3.10288	3.00733	10.1241	5.41144
AT5G65700	BARELY ANY MERISTEM 1 (BAM1)	40.0881	53.032	27.1419	40.0873
AT5G65710	HAESA-LIKE 2 (HSL2)	3.21797	4.51865	2.74399	3.49354
AT5G65720	NITROGEN FIXATION S (NIFS)-LIKE 1 (NFS1)	62.4592	55.8632	74.3016	64.208
AT5G65740	zinc ion binding protein	2.45828	2.72684	1.70624	2.29712
AT5G65750	2-oxoglutarate dehydrogenase%2C E1 component	61.251	43.6925	81.1843	62.0426
AT5G65760	Serine carboxypeptidase S28 family protein	11.3851	11.7872	10.4164	11.1963
AT5G65780	(ATBCAT-5)	8.6479	8.49751	11.8898	9.67842
AT5G65790	MYB DOMAIN PROTEIN 68 (MYB68)	2.95592	2.70537	1.12245	2.26125
AT5G65810	COTTON GOLGI-RELATED 3 (CGR3)	10.6097	11.2317	10.4442	10.7619
AT5G65820	Pentatricopeptide repeat (PPR) superfamily protein	2.18302	3.42189	2.00862	2.53784
AT5G65830	RECEPTOR LIKE PROTEIN 57 (RLP57)	9.69115	11.4862	6.20697	9.12811
AT5G65840	Thioredoxin superfamily protein	3.45212	3.44993	3.34555	3.41587
AT5G65850	F-box and associated interaction domains-containing protein	4.95616	3.84064	4.81479	4.5372
AT5G65860	ankyrin repeat family protein	14.3881	18.5192	15.8864	16.2645
AT5G65870	PHYTOSULFOKINE 5 PRECURSOR (PSK5)	7.26636	2.74399	5.41901	5.14312
AT5G65880	transmembrane protein	9.46659	10.5035	11.1917	10.3873
AT5G65900	DEA(D/H)-box RNA helicase family protein	11.3067	10.9159	11.4773	11.2333
AT5G65910	BSD domain-containing protein	23.5587	16.2949	23.1897	21.0144
AT5G65920	ARM repeat superfamily protein	11.7744	11.4068	9.49398	10.8917
AT5G65925	hypothetical protein	5.14532	4.0665	3.59641	4.26941
AT5G65930	ZWICHEL (ZWI)	4.51611	5.75849	4.40158	4.89206
AT5G65940	BETA-HYDROXYISOBUTYRYL-COA HYDROLASE 1 (chy1)	14.8709	11.4459	12.5487	12.9552
AT5G65950	trafficking protein particle complex subunit-like protein	24.0959	23.229	26.4329	24.5859
AT5G65960	GTP binding protein	21.1836	22.8566	18.9368	20.9924
AT5G65990	Transmembrane amino acid transporter family protein	7.39422	4.71972	8.32598	6.81331
AT5G66000	hypothetical protein	2.10522	2.70614	1.12133	1.97756
AT5G66005	Expressed protein	1.75896	2.55121	1.23088	1.84702
AT5G66010	RNA-binding (RRM/RBD/RNP motifs) family protein	16.7748	18.6863	16.4285	17.2965
AT5G66030	(ATGRIP)	20.5736	19.1736	20.2085	19.9852
AT5G66040	SULFURTRANSFERASE PROTEIN 16 (STR16)	73.781	60.1368	72.0705	68.6628
AT5G66050	Wound-responsive family protein	12.5633	14.8534	13.7048	13.7072
AT5G66052	transmembrane protein	14.4814	9.89043	15.8352	13.4023
AT5G66055	ANKYRIN REPEAT PROTEIN (AKRP)	13.0439	15.6514	12.1623	13.6192
AT5G66060	2-oxoglutarate (2OG) and Fe(II)-dependent oxygenase superfamily protein	12.4118	13.8763	14.3563	13.5481
AT5G66070	RING/U-box superfamily protein	13.3129	8.25294	13.1059	11.5572
AT5G66090	cell wall integrity/stress response component	9.21094	11.266	8.15351	9.54349
AT5G66100	ATLARP1B; LA RELATED PROTEIN 1B; LARP1B	8.7494	10.9599	8.07028	9.25987
AT5G66120	3-dehydroquinate synthase	51.9871	45.9313	70.6316	56.1834
AT5G66130	RADIATION SENSITIVE 17 (ATRAD17)	4.69406	3.72802	5.89827	4.77345
AT5G66140	PROTEASOME ALPHA SUBUNIT D2 (PAD2)	29.4203	25.3702	32.4441	29.0782
AT5G66160	RECEPTOR HOMOLOGY REGION TRANSMEMBRANE DOMAIN RING H2 MOTIF PROTEIN 1 (RMR1)	13.2281	11.891	10.6645	11.9278
AT5G66170	SULFURTRANSFERASE 18 (STR18)	98.7648	116.805	29.3381	81.6359
AT5G66180	S-adenosyl-L-methionine-dependent methyltransferases superfamily protein	11.9274	10.8876	11.2763	11.3638
AT5G66190	FERREDOXIN-NADP(+)-OXIDOREDUCTASE 1 (FNR1)	7.31124	3.10101	6.86837	5.76021
AT5G66200	ARMADILLO REPEAT ONLY 2 (ARO2)	44.7309	47.9841	50.9695	47.8948
AT5G66210	CALCIUM-DEPENDENT PROTEIN KINASE 28 (CPK28)	19.5769	20.3305	24.5849	21.4974
AT5G66230	Chalcone-flavanone isomerase family protein	5.4105	8.99112	2.87647	5.75936
AT5G66240	UBIQUITIN LIGASE COMPLEX SUBUNIT 1; ULCS1	27.5529	24.7497	25.0801	25.7942
AT5G66250	kinectin-like protein	22.968	24.1327	18.07	21.7235
AT5G66270	Zinc finger C-x8-C-x5-C-x3-H type family protein	2.09033	1.70559	1.64261	1.81285
AT5G66280	"GDP-D-MANNOSE 4,6-DEHYDRATASE 1" (GMD1)	18.6456	12.6943	9.34497	13.5616
AT5G66290	hypothetical protein	6.48851	6.59521	6.82993	6.63788
AT5G66300	NAC DOMAIN CONTAINING PROTEIN 105 (NAC105)	1.29798	2.27326	0.989363	1.5202
AT5G66310	ATP binding microtubule motor family protein	1.1307	1.5137	0.467657	1.03735
AT5G66320	GATA TRANSCRIPTION FACTOR 5 (GATA5)	9.5526	9.608	7.04081	8.73381
AT5G66330	Leucine-rich repeat (LRR) family protein	1.70161	2.50304	1.40059	1.86842
AT5G66350	SHORT INTERNODES (SHI)	11.6361	18.5619	6.91585	12.3713
AT5G66360	ADENOSINE DIMETHYL TRANSFERASE 1B (DIM1B)	8.27928	7.10115	6.72013	7.36685
AT5G66380	FOLATE TRANSPORTER 1 (FOLT1)	3.90795	5.19559	4.32674	4.47676
AT5G66410	PHOSDUCIN-LIKE PROTEIN 3 HOMOLOG (PLP3b)	8.27892	8.52894	7.99085	8.26623
AT5G66420	TIM-barrel signal transduction protein	10.1211	12.3474	10.2482	10.9056
AT5G66440	tRNA-methyltransferase non-catalytic subunit trm6MTase subunit	2.92865	2.69008	3.37058	2.99644
AT5G66450	LIPID PHOSPHATE PHOSPHATASE EPSILON 2 (LPPEPSILON2)	4.42771	3.95097	4.48872	4.28914
AT5G66455		1.77585	1.62672	1.3414	1.58133
AT5G66460	ENDO-BETA-MANNASE 7 (MAN7)	5.02648	3.82324	0.954702	3.26814
AT5G66470	GTP-binding protein Era-like protein	2.35176	2.27876	1.87003	2.16685
AT5G66480	bacteriophage N4 adsorption B protein	3.57172	2.05537	5.0479	3.55833
AT5G66490	hypothetical protein	3.85451	2.12746	7.01813	4.33336
AT5G66500	Tetratricopeptide repeat (TPR)-like superfamily protein	1.35417	1.47989	1.23281	1.35562
AT5G66510	GAMMA CARBONIC ANHYDRASE 3 (GAMMA CA3)	33.472	34.0838	35.3519	34.3026
AT5G66530	Galactose mutarotase-like superfamily protein	6.03432	7.62909	5.82553	6.49631
AT5G66540	U3 small nucleolar ribonucleoprotein	10.9748	12.9105	12.7963	12.2272
AT5G66550	Maf-like protein	2.56761	2.85269	3.10164	2.84065
AT5G66570	PS II OXYGEN-EVOLVING COMPLEX 1 (PSBO1)	38.0599	4.96407	6.06736	16.3638
AT5G66580	hypothetical protein	9.44542	20.1765	5.62131	11.7477
AT5G66590	CAP (Cysteine-rich secretory proteins%2C Antigen 5%2C and Pathogenesis-related 1 protein) superfamily protein	4.75753	5.71556	2.16896	4.21402
AT5G66600	electron transporter%2C putative (Protein of unknown function%2C DUF547)	2.53097	3.51117	2.19518	2.74578
AT5G66610	DA1-RELATED PROTEIN 7 (DAR7)	2.50109	3.26893	1.78398	2.518
AT5G66620	DA1-RELATED PROTEIN 6 (DAR6)	1.77174	2.15206	1.79517	1.90632
AT5G66630	DA1-RELATED PROTEIN 5 (DAR5)	4.89359	6.38919	4.75769	5.34682
AT5G66631	Tetratricopeptide repeat (TPR)-like superfamily protein	1.13285	1.4399	1.36223	1.31166
AT5G66640	DA1-RELATED PROTEIN 3 (DAR3)	1.98791	3.14421	1.08913	2.07375
AT5G66650	calcium uniporter (DUF607)	4.46576	0.738509	4.88547	3.36324
AT5G66658	hypothetical protein	1.53783	1.86949	1.69819	1.70183
AT5G66670	pectinesterase%2C putative (DUF677)	9.59357	10.4817	4.45666	8.17731
AT5G66675	transmembrane protein%2C putative (DUF677)	12.029	12.7314	11.8125	12.191
AT5G66680	DEFECTIVE GLYCOSYLATION (DGL1)	41.0504	39.9912	43.5411	41.5276
AT5G66690	(UGT72E2)	8.74519	14.4954	6.66967	9.97008
AT5G66700	HOMEOBOX 53 (HB53)	20.9812	31.1416	12.7036	21.6088
AT5G66720	Protein phosphatase 2C family protein	25.68	29.2015	22.1075	25.663
AT5G66730	INDETERMINATE DOMAIN 1 (IDD1)	40.8596	38.3103	35.6176	38.2625
AT5G66750	CHROMATIN REMODELING 1 (CHR1)	13.5499	14.1625	13.7845	13.8323
AT5G66760	SUCCINATE DEHYDROGENASE 1-1 (SDH1-1)	65.6802	50.9429	100.71	72.4444
AT5G66770	GRAS family transcription factor	4.60244	7.30871	3.43897	5.11671
AT5G66810	Ran-binding protein in the microtubule-organising centre protein	8.53272	6.49494	9.13373	8.0538
AT5G66820	transmembrane protein	17.9017	22.3709	18.1876	19.4868
AT5G66830	F-box protein (DUF295)	1.72601	0.674658	2.18004	1.5269
AT5G66850	MITOGEN-ACTIVATED PROTEIN KINASE KINASE KINASE 5 (MAPKKK5)	5.60329	4.75954	4.84187	5.06823
AT5G66860	Ribosomal protein L25/Gln-tRNA synthetase%2C anti-codon-binding domain-containing protein	31.2591	31.6502	37.9758	33.6284
AT5G66870	ASYMMETRIC LEAVES 2-LIKE 1 (ASL1)	9.12375	6.64678	7.62347	7.798
AT5G66880	SUCROSE NONFERMENTING 1(SNF1)-RELATED PROTEIN KINASE 2.3 (SNRK2.3)	10.88	11.5324	6.52235	9.64492
AT5G66900	Disease resistance protein (CC-NBS-LRR class) family	4.44802	3.04439	3.0865	3.5263
AT5G66910	Disease resistance protein (CC-NBS-LRR class) family	11.7455	15.0136	9.87814	12.2124
AT5G66920	SKU5 SIMILAR 17 (sks17)	55.5929	39.9549	60.2114	51.9197
AT5G66930	ATG101; AUTOPHAGY-RELATED 101	13.9988	11.4866	12.0943	12.5266
AT5G66950	Pyridoxal phosphate (PLP)-dependent transferases superfamily protein	10.0983	10.5328	10.8449	10.492
AT5G66960	Prolyl oligopeptidase family protein	1.3164	1.95164	1.1889	1.48565
AT5G66985	hypothetical protein	87.1052	119.804	100.018	102.309
AT5G67020	hypothetical protein	3.15146	0.911484	3.16743	2.41012
AT5G67030	ABA DEFICIENT 1 (ABA1)	6.82844	5.72158	6.83865	6.46289
AT5G67070	RALF-LIKE 34 (RALFL34)	24.6964	41.4013	21.1284	29.0754
AT5G67080	MITOGEN-ACTIVATED PROTEIN KINASE KINASE KINASE 19 (MAPKKK19)	3.90996	3.52052	2.84975	3.42674
AT5G67100	INCURVATA2 (ICU2)	4.83618	6.30255	3.61634	4.91836
AT5G67110	ALCATRAZ (ALC)	4.69833	5.81052	4.53621	5.01502
AT5G67130	PLC-like phosphodiesterases superfamily protein	19.4293	23.3434	19.1146	20.6291
AT5G67140	F-box/RNI-like superfamily protein	1.85695	1.78145	2.19983	1.94608
AT5G67150	HXXXD-type acyl-transferase family protein	2.26436	3.5096	1.80724	2.52707
AT5G67160	ENHANCED PSEUDOMONAS SUSCEPTIBILTY 1 (EPS1)	6.53283	11.6303	1.13877	6.43398
AT5G67170	SEC-C motif-containing protein / OTU-like cysteine protease family protein	4.71537	5.17601	5.75247	5.21462
AT5G67190	DREB AND EAR MOTIF PROTEIN 2 (DEAR2)	7.44948	10.6097	7.87996	8.6464
AT5G67200	Leucine-rich repeat protein kinase family protein	6.20977	11.1873	3.77194	7.05634
AT5G67210	IRX15-LIKE (IRX15-L)	1.64341	2.69593	0.874895	1.73808
AT5G67220	FMN-linked oxidoreductases superfamily protein	29.6783	29.4148	31.8577	30.317
AT5G67240	SMALL RNA DEGRADING NUCLEASE 3 (SDN3)	17.9174	20.6764	19.5762	19.39
AT5G67245	hypothetical protein	8.03518	7.10298	13.1405	9.42621
AT5G67250	SKP1/ASK1-INTERACTING PROTEIN 2 (SKIP2)	47.963	51.0547	42.3838	47.1338
AT5G67260	CYCLIN D3;2 (CYCD3;2)	8.82359	15.3652	11.2219	11.8036
AT5G67270	END BINDING PROTEIN 1C (EB1C)	6.25184	8.88691	5.44929	6.86268
AT5G67290	FAD-dependent oxidoreductase family protein	9.20935	10.2798	8.90755	9.46556
AT5G67300	MYB DOMAIN PROTEIN R1 (MYBR1)	202.574	202.88	209.018	204.824
AT5G67310	"CYTOCHROME P450, FAMILY 81, SUBFAMILY G, POLYPEPTIDE 1" (CYP81G1)	3.39419	0.899662	2.10956	2.13447
AT5G67320	HIGH EXPRESSION OF OSMOTICALLY RESPONSIVE GENES 15 (HOS15)	20.7427	21.2901	21.9261	21.3196
AT5G67330	NATURAL RESISTANCE ASSOCIATED MACROPHAGE PROTEIN 4 (NRAMP4)	24.9457	24.2337	25.5133	24.8975
AT5G67340	PUB2	19.1164	28.2058	30.4819	25.9347
AT5G67350	hypothetical protein	10.7648	9.24777	10.8249	10.2792
AT5G67360	(ARA12)	95.5343	101.263	87.7725	94.8566
AT5G67380	CASEIN KINASE ALPHA 1 (CKA1)	38.9446	40.8405	36.8702	38.8851
AT5G67390	glycosyltransferase-like protein	3.20308	6.43786	4.14864	4.59653
AT5G67420	LOB DOMAIN-CONTAINING PROTEIN 37 (LBD37)	16.1309	9.42988	17.7313	14.4307
AT5G67440	NAKED PINS IN YUC MUTANTS 3 (NPY3)	1.2826	1.8511	1.72912	1.62094
AT5G67460	O-Glycosyl hydrolases family 17 protein	2.08212	4.39139	2.04496	2.83949
AT5G67470	FORMIN HOMOLOG 6 (FH6)	19.4611	23.6589	20.1952	21.1051
AT5G67480	BTB AND TAZ DOMAIN PROTEIN 4 (BT4)	27.585	24.5349	30.6299	27.5833
AT5G67490	succinate dehydrogenase assembly factor	4.71153	3.42081	4.88191	4.33809
AT5G67500	VOLTAGE DEPENDENT ANION CHANNEL 2 (VDAC2)	48.499	36.544	65.1114	50.0515
AT5G67510	Translation protein SH3-like family protein	111.891	136.277	151.525	133.231
AT5G67520	ADENOSINE-5'-PHOSPHOSULFATE (APS) KINASE 4 (APK4)	1.61713	2.37424	0.856707	1.61603
AT5G67530	PLANT U-BOX 49 (PUB49)	11.0568	10.2669	9.27536	10.1997
AT5G67540	Arabinanase/levansucrase/invertase	12.6536	11.2579	15.6953	13.2023
AT5G67560	ADP-RIBOSYLATION FACTOR-LIKE A1D (ARLA1D)	11.2162	12.1994	8.86124	10.7589
AT5G67570	DELAYED GREENING 1 (DG1)	5.04372	5.4427	4.23777	4.90807
AT5G67580	(TRB2)	8.25944	7.43677	8.63862	8.11161
AT5G67590	FROSTBITE1 (FRO1)	29.4252	30.5217	39.141	33.0293
AT5G67600	WINDHOSE 1 (WIH1)	77.8653	55.5719	95.887	76.4414
AT5G67610	INNER NUCLEAR MEMBRANE PROTEIN B; NEMP_B	5.75097	5.54115	5.40081	5.56431
AT5G67630	P-loop containing nucleoside triphosphate hydrolases superfamily protein	26.0198	28.3747	26.8962	27.0969
AT5G67640	hypothetical protein	2.81258	3.39472	3.00665	3.07132
