## Supplementary material for "The H3K27me3 epigenetic mark is crucial for callus cell identity and for the acquisition of new fate during root and shoot regeneration": S2 (part 1 of 2)

### Sheet: Leaves expressed genes
Supplementary Data 2 Col-0 Leaves expressed genes.
Columns C,D,E show mRNA levels (in RPKM:Reads Per Kilobase of transcripts per Million mappesd reads) of col-0 3 weeks old leaves in three biological replicates. Column F is the mean.
A gene was considerd expressed if mean_RPKM > 1
Gene.ID	Gene name	Leaves_RPKM_rep1	Leaves_RPKM_rep2	Leaves_RPKM_rep3	Leaves_mean_RPKM
AT1G01010	NAC DOMAIN CONTAINING PROTEIN 1 (NAC001)	1.78064	3.79061	4.90671	3.49265
AT1G01020	(ARV1)	3.76941	3.566	3.21572	3.51704
AT1G01030	NGATHA3 (NGA3)	4.96828	3.90034	0.582173	3.15026
AT1G01040	DICER-LIKE 1 (DCL1)	9.82705	8.18299	9.18109	9.06371
AT1G01046	MICRORNA838A (MIR838A)	6.68191	3.6306	5.36352	5.22534
AT1G01050	PYROPHOSPHORYLASE 1 (PPa1)	61.8266	65.4898	41.255	56.1905
AT1G01060	LATE ELONGATED HYPOCOTYL (LHY)	331.654	196.383	42.665	190.234
AT1G01070	nodulin MtN21 /EamA-like transporter family protein	5.62663	6.1495	5.51271	5.76294
AT1G01080	RNA-binding (RRM/RBD/RNP motifs) family protein	73.8321	60.0849	41.1084	58.3418
AT1G01090	PYRUVATE DEHYDROGENASE E1 ALPHA (PDH-E1 ALPHA)	147.272	144.185	77.6653	123.041
AT1G01100	60S acidic ribosomal protein family	119.615	139.767	74.1536	111.178
AT1G01110	IQ-DOMAIN 18 (IQD18)	1.0976	1.15694	0.854578	1.03637
AT1G01120	3-KETOACYL-COA SYNTHASE 1 (KCS1)	146.132	141.701	90.6693	126.167
AT1G01130	CBL-interacting Serine/Threonine-kinase	2.23317	2.71486	1.30994	2.08599
AT1G01140	CBL-INTERACTING PROTEIN KINASE 9 (CIPK9)	125.565	146.506	129.262	133.777
AT1G01160	GRF1-INTERACTING FACTOR 2 (GIF2)	13.2924	13.8935	14.157	13.781
AT1G01170	ozone-responsive stress-like protein (DUF1138)	53.2225	56.9108	58.4321	56.1885
AT1G01180	S-adenosyl-L-methionine-dependent methyltransferases superfamily protein	19.3756	15.9765	22.3696	19.2406
AT1G01190	"CYTOCHROME P450, FAMILY 78, SUBFAMILY A, POLYPEPTIDE 8" (CYP78A8)	5.21983	6.12514	2.33843	4.56113
AT1G01210	DNA-directed RNA polymerase%2C subunit M%2C archaeal	7.9837	10.9796	5.6007	8.18799
AT1G01220	L-FUCOKINASE/GDP-L-FUCOSE PYROPHOSPHORYLASE (FKGP)	10.8618	7.60634	6.91669	8.4616
AT1G01225	NC domain-containing protein-like protein	2.07481	1.43972	1.10686	1.54046
AT1G01230	ORMDL family protein	10.3589	8.65445	14.9795	11.331
AT1G01240	transmembrane protein	6.43214	7.27055	27.0746	13.5924
AT1G01260	BHLH013; BHLH13; JAM2; JASMONATE ASSOCIATED MYC2 LIKE 2	14.0956	15.8065	21.3625	17.0882
AT1G01290	COFACTOR OF NITRATE REDUCTASE AND XANTHINE DEHYDROGENASE 3 (CNX3)	6.44916	5.79442	6.03947	6.09435
AT1G01300	Eukaryotic aspartyl protease family protein	26.2103	21.4488	46.6666	31.4419
AT1G01320	REC1; REDUCED CHLOROPLAST COVERAGE	118.492	129.417	65.5618	104.49
AT1G01340	CYCLIC NUCLEOTIDE GATED CHANNEL 10 (CNGC10)	8.82427	9.4663	9.61665	9.30241
AT1G01350	Zinc finger (CCCH-type/C3HC4-type RING finger) family protein	12.1032	12.5727	12.7203	12.4654
AT1G01360	REGULATORY COMPONENT OF ABA RECEPTOR 1 (RCAR1)	30.9375	25.5399	16.5515	24.343
AT1G01390	UDP-Glycosyltransferase superfamily protein	15.7505	13.0923	3.82075	10.8879
AT1G01420	UDP-GLUCOSYL TRANSFERASE 72B3 (UGT72B3)	6.46558	4.97177	2.33331	4.59022
AT1G01430	TRICHOME BIREFRINGENCE-LIKE 25 (TBL25)	40.4409	40.9191	25.9025	35.7542
AT1G01440	hypothetical protein (DUF3133)	11.2264	12.2935	12.6562	12.0587
AT1G01448		2.87666	2.39304	2.85456	2.70809
AT1G01470	LATE EMBRYOGENESIS ABUNDANT 14 (LEA14)	468.652	604.284	737.861	603.599
AT1G01480	1-AMINO-CYCLOPROPANE-1-CARBOXYLATE SYNTHASE 2 (ACS2)	1.3481	1.96086	3.74463	2.3512
AT1G01490	Heavy metal transport/detoxification superfamily protein	45.7952	44.2133	34.6005	41.5364
AT1G01500	Erythronate-4-phosphate dehydrogenase family protein	2.15426	3.21706	6.04406	3.80513
AT1G01510	ANGUSTIFOLIA (AN)	13.122	12.2938	10.6413	12.019
AT1G01540	Protein kinase superfamily protein	63.1748	49.901	45.6499	52.9086
AT1G01550	BYPASS 1 (BPS1)	164.11	171.54	180.264	171.971
AT1G01560	MAP KINASE 11 (MPK11)	34.7443	77.9811	176.757	96.494
AT1G01570	transferring glycosyl group transferase (DUF604)	1.49783	1.8659	2.14244	1.83539
AT1G01580	FERRIC REDUCTION OXIDASE 2 (FRO2)	1.10783	2.08359	0.532748	1.24139
AT1G01610	GLYCEROL-3-PHOSPHATE ACYLTRANSFERASE 4 (GPAT4)	28.2812	28.7852	16.9097	24.6587
AT1G01620	PLASMA MEMBRANE INTRINSIC PROTEIN 1C (PIP1C)	307.457	343.726	157.703	269.629
AT1G01630	Sec14p-like phosphatidylinositol transfer family protein	24.8773	23.3635	19.9126	22.7178
AT1G01640	BTB/POZ domain-containing protein	1.75387	1.62598	3.21634	2.19873
AT1G01650	SIGNAL PEPTIDE PEPTIDASE-LIKE 4 (SPPL4)	17.0329	22.5076	20.6965	20.079
AT1G01680	PLANT U-BOX 54 (PUB54)	2.36211	11.1367	30.2571	14.5853
AT1G01710	acyl-CoA thioesterase II	6.09592	7.12754	6.11315	6.44554
AT1G01720	(ATAF1)	111.297	193.123	102.621	135.681
AT1G01725	adenylosuccinate synthetase	6.54735	5.98274	4.60723	5.71244
AT1G01730	hypothetical protein	15.8957	13.9676	21.973	17.2788
AT1G01740	kinase with tetratricopeptide repeat domain-containing protein	3.37492	2.98834	1.6806	2.68129
AT1G01760	denosine deaminases acting on tRNA	1.83411	1.60658	1.31385	1.58485
AT1G01770	propionyl-CoA carboxylase	5.52322	4.55883	6.03537	5.37247
AT1G01780	PLIM2B (PLIM2b)	5.34339	4.55475	6.29265	5.39693
AT1G01790	K+ EFFLUX ANTIPORTER 1 (KEA1)	81.0091	74.0009	33.0611	62.6904
AT1G01800	NAD(P)-binding Rossmann-fold superfamily protein	42.226	51.9748	44.2908	46.1639
AT1G01820	PEROXIN 11C (PEX11C)	22.9725	17.7248	27.8289	22.8421
AT1G01830	ARM repeat superfamily protein	9.9637	9.56284	5.74227	8.42294
AT1G01860	PALEFACE 1 (PFC1)	4.66175	3.48739	2.77634	3.64183
AT1G01900	(SBTI1.1)	4.97817	4.01945	2.31165	3.76975
AT1G01910	ATGET3A; GET3A; GUIDED ENTRY OF TAIL-ANCHORED PROTEIN 3A	16.9653	14.7219	19.2834	16.9902
AT1G01920	SET domain-containing protein	3.54379	2.73763	3.18644	3.15596
AT1G01930	zinc finger protein-like protein	5.13795	6.54228	5.95395	5.87806
AT1G01940	Cyclophilin-like peptidyl-prolyl cis-trans isomerase family protein	2.92576	3.37813	3.0987	3.1342
AT1G01950	ARMADILLO REPEAT KINESIN 2 (ARK2)	15.0637	17.2154	9.16792	13.8157
AT1G01960	EMBRYO SAC DEVELOPMENT ARREST 10 (EDA10)	16.8491	13.1851	19.6152	16.5498
AT1G01970	Tetratricopeptide repeat (TPR)-like superfamily protein	24.9312	19.7194	13.9273	19.526
AT1G01990	hypothetical protein	24.7301	23.3257	18.8818	22.3125
AT1G02000	UDP-D-GLUCURONATE 4-EPIMERASE 2 (GAE2)	13.9791	14.8863	8.27716	12.3808
AT1G02010	SECRETORY 1A (SEC1A)	3.64781	2.58334	1.60584	2.61233
AT1G02020	nitroreductase family protein	14.6344	15.5876	11.1834	13.8018
AT1G02050	LESS ADHESIVE POLLEN 6 (LAP6)	2.70005	3.21626	3.49757	3.13796
AT1G02060	Tetratricopeptide repeat (TPR)-like superfamily protein	2.59155	2.09047	3.71159	2.79787
AT1G02080	transcription regulator	12.9617	12.3034	14.1112	13.1254
AT1G02090	FUSCA 5 (FUS5)	11.5598	16.8874	9.41726	12.6215
AT1G02100	SUPPRESSOR OF BRI1 (SBI1)	11.7251	12.8938	13.1469	12.5886
AT1G02110	bZIP domain class transcription factor (DUF630 and DUF632)	12.3578	11.7147	7.80722	10.6266
AT1G02120	VASCULAR ASSOCIATED DEATH1 (VAD1)	22.4534	20.9516	26.0916	23.1655
AT1G02130	RAS 5 (RA-5)	17.1752	18.4359	16.2879	17.2997
AT1G02140	MAGO NASHI (MAGO)	75.297	79.088	62.0942	72.1597
AT1G02145	HOMOLOG OF ASPARAGINE-LINKED GLYCOSYLATION 12 (ALG12)	3.86624	3.69743	4.23478	3.93282
AT1G02150	Tetratricopeptide repeat (TPR)-like superfamily protein	69.1394	56.3335	44.9275	56.8002
AT1G02160	Cox19 family protein (CHCH motif)	16.1868	12.5256	15.7467	14.8197
AT1G02170	METACASPASE 1 (MC1)	34.8412	39.0718	50.1674	41.3602
AT1G02180	ferredoxin-like protein	4.85749	4.68037	2.49685	4.01157
AT1G02205	ECERIFERUM 1 (CER1)	15.3248	32.1439	5.87073	17.7798
AT1G02220	NAC DOMAIN CONTAINING PROTEIN 3 (NAC003)	3.43347	6.48816	3.59859	4.50674
AT1G02260	Divalent ion symporter	8.6927	4.98555	10.9466	8.20827
AT1G02270	Calcium-binding endonuclease/exonuclease/phosphatase family	17.2738	23.6012	32.6085	24.4945
AT1G02280	TRANSLOCON AT THE OUTER ENVELOPE MEMBRANE OF CHLOROPLASTS 33 (TOC33)	54.422	47.2181	28.9706	43.5369
AT1G02290	hypothetical protein	2.63402	2.79479	2.85945	2.76275
AT1G02300	Cysteine proteinases superfamily protein	2.55929	1.61174	6.61874	3.59659
AT1G02305	ATCATHB2	35.3849	33.4757	48.7318	39.1974
AT1G02330	integrator complex subunit-like protein	12.3538	13.3834	13.6956	13.1443
AT1G02335	GERMIN-LIKE PROTEIN SUBFAMILY 2 MEMBER 2 PRECURSOR (GL22)	13.3009	15.8423	6.22569	11.7896
AT1G02340	LONG HYPOCOTYL IN FAR-RED (HFR1)	2.73804	1.5311	6.04625	3.43846
AT1G02360	Chitinase family protein	20.857	5.74044	18.9361	15.1778
AT1G02370	Tetratricopeptide repeat (TPR)-like superfamily protein	1.32063	1.59786	1.5788	1.4991
AT1G02380	transmembrane protein	2.76867	6.66929	2.98706	4.14167
AT1G02390	GLYCEROL-3-PHOSPHATE ACYLTRANSFERASE 2 (GPAT2)	19.7278	27.2986	15.3759	20.8008
AT1G02400	GIBBERELLIN 2-OXIDASE 6 (GA2OX6)	40.5145	40.534	55.1726	45.407
AT1G02410	cytochrome c oxidase assembly protein CtaG / Cox11 family	16.4722	16.4129	13.2018	15.3623
AT1G02420	Pentatricopeptide repeat (PPR) superfamily protein	1.89885	1.49922	2.08945	1.82917
AT1G02430	ADP-RIBOSYLATION FACTOR D1B (ARFD1B)	1.43727	0.989185	0.852444	1.09297
AT1G02450	NIM1-INTERACTING 1 (NIMIN1)	0.403684	2.85549	6.78371	3.34763
AT1G02475	Polyketide cyclase/dehydrase and lipid transport superfamily protein	48.1434	47.5255	39.4881	45.0523
AT1G02500	S-ADENOSYLMETHIONINE SYNTHETASE 1 (SAM1)	222.936	219.049	223.793	221.926
AT1G02560	NUCLEAR ENCODED CLP PROTEASE 5 (CLPP5)	147.617	134.534	131.489	137.88
AT1G02610	RING/FYVE/PHD zinc finger superfamily protein	4.7337	6.57822	5.52925	5.61372
AT1G02640	BETA-XYLOSIDASE 2 (BXL2)	10.2509	10.0134	5.77876	8.68102
AT1G02660	alpha/beta-Hydrolases superfamily protein	99.8532	115.283	113.539	109.559
AT1G02680	TBP-ASSOCIATED FACTOR 13 (TAF13)	5.8074	6.14144	6.62168	6.19017
AT1G02690	IMPORTIN ALPHA ISOFORM 6 (IMPA-6)	2.07817	1.96065	0.958547	1.66579
AT1G02700	GATA transcription factor-like protein	2.81206	3.95048	2.27554	3.01269
AT1G02710	glycine-rich protein	21.2639	34.578	14.7312	23.5244
AT1G02720	GALACTURONOSYLTRANSFERASE 5 (GATL5)	7.92591	5.68005	3.7479	5.78462
AT1G02730	CELLULOSE SYNTHASE-LIKE D5 (CSLD5)	7.28867	6.66395	2.90661	5.61974
AT1G02740	MORF RELATED GENE 2; MRG2	2.94188	4.82303	7.54839	5.10443
AT1G02750	Drought-responsive family protein	10.032	11.0424	8.55146	9.87527
AT1G02780	EMBRYO DEFECTIVE 2386 (emb2386)	253.913	303.746	183.758	247.139
AT1G02810	Plant invertase/pectin methylesterase inhibitor superfamily	1.18263	1.35656	0.501014	1.0134
AT1G02816	pectinesterase (Protein of unknown function%2C DUF538)	23.9171	28.8829	18.767	23.8557
AT1G02820	LATE EMBRYOGENESIS ABUNDANT 3 (LEA3)	70.1867	296.902	9.54268	125.544
AT1G02840	SERINE/ARGININE-RICH PROTEIN SPLICING FACTOR 34 (SR34)	24.8254	24.8287	24.3597	24.6713
AT1G02850	BETA GLUCOSIDASE 11 (BGLU11)	0.924833	1.95499	3.05604	1.97862
AT1G02860	NITROGEN LIMITATION ADAPTATION (NLA)	7.57521	6.69921	7.96111	7.41185
AT1G02870	nucleolar-like protein	7.35932	9.69647	6.82529	7.96036
AT1G02880	THIAMIN PYROPHOSPHOKINASE1 (TPK1)	15.0365	12.4945	8.34062	11.9572
AT1G02890	AAA-type ATPase family protein	17.7615	17.9847	19.2661	18.3374
AT1G02900	RAPID ALKALINIZATION FACTOR 1 (RALF1)	2.26314	2.45175	1.01203	1.90897
AT1G02910	LOW PSII ACCUMULATION1 (LPA1)	45.9797	42.9207	31.9673	40.2892
AT1G02920	GLUTATHIONE S-TRANSFERASE 7 (GSTF7)	58.4666	87.0236	429.882	191.791
AT1G02930	GLUTATHIONE S-TRANSFERASE 6 (GSTF6)	81.7591	137.07	672.445	297.091
AT1G02950	GLUTATHIONE S-TRANSFERASE F4 (GSTF4)	5.20783	7.03358	2.56211	4.93451
AT1G02960	kinetochore protein	5.55922	4.02597	6.11397	5.23306
AT1G02990	hypothetical protein	5.65042	5.43056	6.48061	5.85387
AT1G03000	PEROXIN 6 (PEX6)	7.16131	5.99775	7.26274	6.80727
AT1G03020	Thioredoxin superfamily protein	14.96	16.8899	6.188	12.6793
AT1G03030	P-loop containing nucleoside triphosphate hydrolases superfamily protein	6.05376	6.92658	6.26624	6.41552
AT1G03040	basic helix-loop-helix (bHLH) DNA-binding superfamily protein	17.1579	15.8675	15.6351	16.2202
AT1G03055	beta-carotene isomerase D27-like protein	8.82457	11.0808	3.60896	7.83812
AT1G03060	SPIRRIG (SPI)	9.71123	8.5826	10.0954	9.46308
AT1G03080	NETWORKED 1D (NET1D)	19.6054	22.5924	17.1473	19.7817
AT1G03090	(MCCA)	7.33469	5.59657	10.8413	7.92419
AT1G03110	TRNA MODIFICATION 82 (TRM82)	2.39712	3.08761	1.38429	2.28968
AT1G03130	PHOTOSYSTEM I SUBUNIT D-2 (PSAD-2)	1409.88	1863.01	1224.34	1499.08
AT1G03140	splicing factor Prp18 family protein	25.2513	29.8289	38.5782	31.2195
AT1G03150	Acyl-CoA N-acyltransferases (NAT) superfamily protein	4.105	4.17709	5.2312	4.50443
AT1G03160	FZO-LIKE (FZL)	17.5016	15.9491	12.8306	15.4271
AT1G03190	ULTRAVIOLET HYPERSENSITIVE 6 (UVH6)	2.19153	2.0593	2.04871	2.09985
AT1G03200	hypothetical protein	1.43679	1.83122	2.75037	2.00613
AT1G03210	Phenazine biosynthesis PhzC/PhzF protein	10.4157	11.4309	19.7015	13.8494
AT1G03220	Eukaryotic aspartyl protease family protein	99.1808	102.115	91.5934	97.6296
AT1G03230	Eukaryotic aspartyl protease family protein	22.3433	20.6814	29.0333	24.0193
AT1G03250	R3H domain protein	11.2371	13.5518	9.68915	11.4927
AT1G03260	SNARE associated Golgi protein family	3.68705	2.99041	3.36592	3.3478
AT1G03280	Transcription factor TFIIE%2C alpha subunit	9.97537	8.9986	10.6243	9.86608
AT1G03290	ELKS/Rab6-interacting/CAST family protein	10.3863	16.1033	24.0621	16.8505
AT1G03300	DOMAIN OF UNKNOWN FUNCTION 724 1 (ATDUF1)	2.67586	5.46799	2.67262	3.60549
AT1G03310	DEBRANCHING ENZYME 1 (DBE1)	16.3734	12.7713	9.40537	12.85
AT1G03330	LSM2; SM-LIKE 2	16.9216	14.1286	15.3323	15.4608
AT1G03340	hypothetical protein	1.34078	1.4119	2.01132	1.588
AT1G03350	BSD domain-containing protein	26.4907	25.5362	28.3463	26.7911
AT1G03360	RIBOSOMAL RNA PROCESSING 4 (RRP4)	3.33622	6.82879	2.80981	4.32494
AT1G03365	RING/U-box superfamily protein	7.50874	7.92355	6.70967	7.38065
AT1G03370	C2 calcium/lipid-binding and GRAM domain containing protein	41.2571	41.5138	38.7082	40.493
AT1G03380	HOMOLOG OF YEAST AUTOPHAGY 18 (ATG18) G (ATG18G)	12.926	11.5716	16.0003	13.4993
AT1G03400	2-oxoglutarate (2OG) and Fe(II)-dependent oxygenase superfamily protein	39.7261	53.6644	39.9599	44.4501
AT1G03410	(2A6)	13.2461	11.672	6.39973	10.4393
AT1G03430	HISTIDINE-CONTAINING PHOSPHOTRANSFER FACTOR 5 (AHP5)	6.88626	8.30934	12.7491	9.31489
AT1G03440	Leucine-rich repeat (LRR) family protein	19.9571	15.3533	8.7877	14.6994
AT1G03457	RNA-binding (RRM/RBD/RNP motifs) family protein	1.66837	2.21392	1.07174	1.65134
AT1G03470	NETWORKED 3A (NET3A)	1.86096	2.34123	3.25526	2.48582
AT1G03475	LESION INITIATION 2 (LIN2)	108.809	91.8696	86.2413	95.64
AT1G03495	HXXXD-type acyl-transferase family protein	4.81993	10.1282	4.87599	6.60803
AT1G03510	Tetratricopeptide repeat (TPR)-like superfamily protein	1.89048	1.16517	1.43443	1.49669
AT1G03520	Core-2/I-branching beta-1%2C6-N-acetylglucosaminyltransferase family protein	6.90896	6.67085	8.36459	7.3148
AT1G03530	NUCLEAR ASSEMBLY FACTOR 1 (NAF1)	3.64491	5.53616	2.72621	3.96909
AT1G03540	Pentatricopeptide repeat (PPR-like) superfamily protein	0.954723	1.11795	1.01115	1.02794
AT1G03550	SECRETORY CARRIER MEMBRANE PROTEIN 4 (SCAMP4)	1.66867	1.7173	2.98624	2.12407
AT1G03560	Pentatricopeptide repeat (PPR-like) superfamily protein	4.35817	3.68453	3.39174	3.81148
AT1G03590	Protein phosphatase 2C family protein	13.3555	13.2609	10.702	12.4395
AT1G03600	(PSB27)	689.617	779.957	489.252	652.942
AT1G03610	plant/protein (DUF789)	62.9457	73.8004	52.7212	63.1558
AT1G03630	PROTOCHLOROPHYLLIDE OXIDOREDUCTASE C (POR C)	129.756	140.416	90.9742	120.382
AT1G03650	Acyl-CoA N-acyltransferases (NAT) superfamily protein	2.67318	1.96102	3.39743	2.67721
AT1G03680	THIOREDOXIN M-TYPE 1 (THM1)	400.942	378.38	348.252	375.858
AT1G03687	DTW domain-containing protein	5.45405	4.8008	3.42049	4.55845
AT1G03730	pyrroline-5-carboxylate reductase	25.3224	18.5694	28.0103	23.9674
AT1G03740	Protein kinase superfamily protein	25.3617	13.3932	37.8081	25.521
AT1G03750	SWITCH 2 (SWI2)	1.89682	1.54493	3.22382	2.22186
AT1G03760	Prefoldin chaperone subunit family protein	1.6502	2.03712	3.70189	2.46307
AT1G03770	RING 1B (RING1B)	0.762475	1.10402	1.63097	1.16582
AT1G03800	ERF DOMAIN PROTEIN 10 (ERF10)	0.986417	1.07491	1.33725	1.13286
AT1G03820	E6-like protein	7.36441	7.52505	9.71825	8.20257
AT1G03830	guanylate-binding family protein	1.25884	0.818837	1.04058	1.03942
AT1G03850	GLUTAREDOXIN 13 (GRXS13)	0.852584	2.95899	9.61326	4.47494
AT1G03860	PROHIBITIN 2 (PHB2)	24.9906	25.7993	26.7011	25.8304
AT1G03870	FASCICLIN-LIKE ARABINOOGALACTAN 9 (FLA9)	182.873	123.884	101.4	136.052
AT1G03900	ATP-BINDING CASSETTE I18 (ABCI18)	47.5207	48.3731	61.6804	52.5247
AT1G03905	ATP-BINDING CASSETTE I19 (ABCI19)	1.83139	1.7331	0.672407	1.4123
AT1G03910	CACTIN; CTN	13.8169	14.2457	13.9255	13.996
AT1G03930	DUAL SPECIFICITY KINASE 1 (ADK1)	21.1501	13.4343	12.5775	15.7207
AT1G03940	HXXXD-type acyl-transferase family protein	4.01228	8.32281	3.86775	5.40095
AT1G03950	VACUOLAR PROTEIN SORTING-ASSOCIATED PROTEIN 2.3 (VPS2.3)	6.42039	6.67954	7.99822	7.03271
AT1G03960	Calcium-binding EF hand family protein	1.44214	1.05989	1.78529	1.42911
AT1G03970	G-BOX BINDING FACTOR 4 (GBF4)	16.5824	16.1843	22.969	18.5786
AT1G03990	Long-chain fatty alcohol dehydrogenase family protein	2.26014	2.56239	2.61641	2.47965
AT1G04000	hypothetical protein	19.4558	26.3523	9.12432	18.3108
AT1G04010	PHOSPHOLIPID STEROL ACYL TRANSFERASE 1 (PSAT1)	1.95793	2.46135	1.60996	2.00975
AT1G04020	BREAST CANCER ASSOCIATED RING 1 (BARD1)	2.33908	1.90193	1.61393	1.95164
AT1G04030	eisosome protein	1.52266	1.33074	1.49901	1.4508
AT1G04040	HAD superfamily%2C subfamily IIIB acid phosphatase	113.216	59.7249	40.32	71.0871
AT1G04070	TRANSLOCASE OF OUTER MEMBRANE 22-I (TOM22-I)	6.60231	7.44158	5.88591	6.64326
AT1G04080	(PRP39)	24.1713	26.7799	22.5934	24.5149
AT1G04100	INDOLEACETIC ACID-INDUCED PROTEIN 10 (IAA10)	3.45422	2.79832	2.83525	3.02926
AT1G04120	ATP-BINDING CASSETTE C5 (ABCC5)	18.0891	24.7107	13.6065	18.8021
AT1G04130	TETRATRICOPEPTIDE REPEAT 2 (TPR2)	5.23381	12.163	3.28271	6.89318
AT1G04140	Transducin family protein / WD-40 repeat family protein	23.2429	20.4246	26.4457	23.3711
AT1G04160	MYOSIN XI B (XIB)	1.15019	1.41451	0.709338	1.09135
AT1G04170	EUKARYOTIC TRANSLATION INITIATION FACTOR 2 GAMMA SUBUNIT (EIF2 GAMMA)	31.5793	34.0038	20.2816	28.6216
AT1G04190	TETRATRICOPEPTIDE REPEAT 3 (TPR3)	9.0997	9.83578	5.60731	8.18093
AT1G04200	dyggve-melchior-clausen syndrome protein	10.7088	12.9516	19.3601	14.3402
AT1G04210	Leucine-rich repeat protein kinase family protein	21.0274	26.0059	15.7352	20.9228
AT1G04220	3-KETOACYL-COA SYNTHASE 2 (KCS2)	2.07221	4.63582	0.806993	2.50501
AT1G04230	rRNA-processing EFG1-like protein (DUF2361)	5.19002	5.21308	5.66548	5.35619
AT1G04240	SHORT HYPOCOTYL 2 (SHY2)	46.4859	51.7001	16.8219	38.336
AT1G04250	AUXIN RESISTANT 3 (AXR3)	25.028	38.243	3.83539	22.3688
AT1G04260	CAMV MOVEMENT PROTEIN INTERACTING PROTEIN 7 (MPI7)	13.8124	16.4417	14.132	14.7954
AT1G04270	CYTOSOLIC RIBOSOMAL PROTEIN S15 (RPS15)	171.35	182.326	105.495	153.057
AT1G04280	P-loop containing nucleoside triphosphate hydrolases superfamily protein	7.28202	6.1869	10.4908	7.98659
AT1G04290	Thioesterase superfamily protein	3.24025	3.71678	2.10482	3.02062
AT1G04300	MUSE13; TRAF1B; TUMOR NECROSIS FACTOR RECEPTOR-ASSOCIATED FACTOR 1B	21.1295	22.4486	26.7025	23.4269
AT1G04310	ETHYLENE RESPONSE SENSOR 2 (ERS2)	2.86449	1.89781	1.7889	2.18373
AT1G04340	HR-like lesion-inducing protein-like protein	10.3285	8.80239	8.55794	9.22963
AT1G04350	2-oxoglutarate (2OG) and Fe(II)-dependent oxygenase superfamily protein	79.333	77.1785	50.6056	69.0391
AT1G04360	ARABIDOPSIS TOXICOS EN LEVADURA 1; ATL1	3.14842	1.99657	1.99529	2.38009
AT1G04390	BTB/POZ domain-containing protein	2.2634	2.92321	2.69905	2.62855
AT1G04400	CRYPTOCHROME 2 (CRY2)	50.9804	45.6345	82.5766	59.7305
AT1G04410	CYTOSOLIC-NAD-DEPENDENT MALATE DEHYDROGENASE 1 (c-NAD-MDH1)	399.623	414.997	396.023	403.548
AT1G04420	NAD(P)-linked oxidoreductase superfamily protein	85.6818	75.3257	54.0821	71.6966
AT1G04430	S-adenosyl-L-methionine-dependent methyltransferases superfamily protein	76.2133	67.7458	69.9196	71.2929
AT1G04440	CASEIN KINASE LIKE 13 (CKL13)	25.2197	28.8346	41.1551	31.7364
AT1G04480	Ribosomal protein L14p/L23e family protein	74.3617	91.5926	50.9661	72.3068
AT1G04490	hypothetical protein (DUF3527)	1.87811	2.89785	2.95728	2.57775
AT1G04510	MOS4-ASSOCIATED COMPLEX 3A (MAC3A)	13.5565	12.6542	9.68787	11.9662
AT1G04520	PLASMODESMATA-LOCATED PROTEIN 2 (PDLP2)	15.0784	13.9456	2.00995	10.3447
AT1G04530	TETRATRICOPEPTIDE REPEAT 4 (TPR4)	80.9036	110.365	49.3045	80.1911
AT1G04540	Calcium-dependent lipid-binding (CaLB domain) family protein	4.47427	3.00539	1.14413	2.8746
AT1G04550	INDOLE-3-ACETIC ACID INDUCIBLE 12 (IAA12)	29.044	27.6991	11.9159	22.8864
AT1G04555	transmembrane protein	3.77581	3.29164	5.37464	4.14736
AT1G04590	PPR containing-like protein	6.11755	5.72806	3.74411	5.19658
AT1G04600	MYOSIN XI A (XIA)	0.312375	0.557832	2.50235	1.12418
AT1G04620	7-HYDROXYMETHYL CHLOROPHYLL A (HMCHL) REDUCTASE (HCAR)	11.5806	9.22147	9.53126	10.1111
AT1G04630	MATERNAL EFFECT EMBRYO ARREST 4 (MEE4)	16.7609	20.4066	15.23	17.4658
AT1G04635	EMBRYO DEFECTIVE 1687 (EMB1687)	1.12078	1.16318	1.13051	1.13816
AT1G04640	LIPOYLTRANSFERASE 2 (LIP2)	54.826	57.3353	39.5759	50.5791
AT1G04680	Pectin lyase-like superfamily protein	48.8242	46.6306	18.2804	37.9117
AT1G04690	POTASSIUM CHANNEL BETA SUBUNIT 1 (KAB1)	28.3268	31.1564	43.6445	34.3759
AT1G04710	PEROXISOMAL 3-KETOACYL-COA THIOLASE 4 (PKT4)	8.01557	9.32492	6.78078	8.04042
AT1G04750	VESICLE-ASSOCIATED MEMBRANE PROTEIN 721 (VAMP721)	22.9267	23.4978	33.936	26.7869
AT1G04770	SD!2; SULFUR DEFICIENCY INDUCED 2	33.6178	92.4243	7.42334	44.4885
AT1G04780	Ankyrin repeat family protein	28.5598	34.3637	43.9441	35.6225
AT1G04790	RING/U-box superfamily protein	8.88659	8.89794	9.27193	9.01882
AT1G04800	glycine-rich protein	178.768	152.907	67.1467	132.941
AT1G04810	26S proteasome regulatory complex%2C non-ATPase subcomplex%2C Rpn2/Psmd1 subunit	15.0008	12.8357	14.6378	14.1581
AT1G04820	TUBULIN ALPHA-4 CHAIN (TUA4)	113.771	97.9724	85.5409	99.0948
AT1G04830	Ypt/Rab-GAP domain of gyp1p superfamily protein	5.16512	4.74949	5.26235	5.05899
AT1G04850	ubiquitin-associated (UBA)/TS-N domain-containing protein	19.9329	22.4723	23.608	22.0044
AT1G04860	UBIQUITIN-SPECIFIC PROTEASE 2 (UBP2)	13.9912	14.5533	12.1136	13.5527
AT1G04870	PROTEIN ARGININE METHYLTRANSFERASE 10 (PRMT10)	7.61367	11.8536	6.86558	8.77763
AT1G04900	NADH dehydrogenase ubiquinone complex I%2C assembly factor-like protein (DUF185)	1.7773	1.53416	1.46025	1.59057
AT1G04910	O-fucosyltransferase family protein	7.41802	5.71461	8.78625	7.3063
AT1G04940	TRANSLOCON AT THE INNER ENVELOPE MEMBRANE OF CHLOROPLASTS 20-I (Tic20-I)	3.77961	4.02016	3.20241	3.6674
AT1G04945	HIT-type Zinc finger family protein	0.970007	1.18828	1.05328	1.07052
AT1G04950	TATA BOX ASSOCIATED FACTOR II 59 (TAFII59)	5.71075	5.61481	5.63461	5.65339
AT1G04960	golgin family A protein (DUF1664)	9.06411	9.67587	10.193	9.64431
AT1G04970	LBR-1	13.7865	12.7226	19.3724	15.2938
AT1G04980	PDI-LIKE 2-2 (PDIL2-2)	4.06048	7.49564	17.3499	9.63535
AT1G04985	triacylglycerol lipase-like protein	21.4141	23.0221	20.4497	21.6286
AT1G04990	Zinc finger C-x8-C-x5-C-x3-H type family protein	8.51544	7.79574	17.6961	11.3358
AT1G05000	PLANT AND FUNGI ATYPICAL DUAL-SPECI&#64257;CITY PHOSPHATASE 1 (PFA-DSP1)	4.84937	4.45004	3.85744	4.38562
AT1G05010	ETHYLENE-FORMING ENZYME (EFE)	206.136	160.528	337.727	234.797
AT1G05020	ENTH/ANTH/VHS superfamily protein	1.46259	1.14152	3.25777	1.95396
AT1G05030	Major facilitator superfamily protein	6.19649	4.87062	6.16616	5.74442
AT1G05055	GENERAL TRANSCRIPTION FACTOR II H2 (GTF2H2)	4.07599	3.30936	3.22614	3.53717
AT1G05060	coiled-coil protein	6.89266	7.67981	11.0108	8.52775
AT1G05070	transmembrane protein%2C putative (DUF1068)	15.8406	17.7731	11.4963	15.0367
AT1G05090	dentin sialophosphoprotein-like protein	5.89357	4.96676	7.27376	6.0447
AT1G05100	MITOGEN-ACTIVATED PROTEIN KINASE KINASE KINASE 18 (MAPKKK18)	1.71692	4.43121	1.91539	2.68784
AT1G05120	Helicase protein with RING/U-box domain-containing protein	3.77775	3.69003	5.46452	4.31077
AT1G05135		91.5201	49.3948	69.0289	69.9813
AT1G05140	Peptidase M50 family protein	66.8879	66.7919	39.1379	57.6059
AT1G05150	Calcium-binding tetratricopeptide family protein	15.6714	11.3108	12.01	12.9974
AT1G05160	"CYTOCHROME P450, FAMILY 88, SUBFAMILY A, POLYPEPTIDE 3" (CYP88A3)	3.91517	3.28635	3.20496	3.46883
AT1G05170	Galactosyltransferase family protein	7.3076	8.84799	3.3022	6.48593
AT1G05180	AUXIN RESISTANT 1 (AXR1)	9.05311	8.43813	12.2912	9.92748
AT1G05190	EMBRYO DEFECTIVE 2394 (emb2394)	443.688	398.426	286.21	376.108
AT1G05200	GLUTAMATE RECEPTOR 3.4 (GLR3.4)	20.6778	14.2193	13.9233	16.2735
AT1G05205	hexokinase-1 protein	7.65641	6.87011	8.37054	7.63235
AT1G05210	Transmembrane protein 97%2C Putative	1.19434	1.01118	1.66248	1.28933
AT1G05230	HOMEODOMAIN GLABROUS 2 (HDG2)	3.92651	4.5676	3.07619	3.85677
AT1G05270	TraB family protein	14.2179	13.2038	13.0152	13.479
AT1G05300	ZINC TRANSPORTER 5 PRECURSOR (ZIP5)	1.04792	0.699922	2.98961	1.57915
AT1G05310	Pectin lyase-like superfamily protein	2.74604	2.5791	1.28045	2.20186
AT1G05320	myosin heavy chain%2C embryonic smooth protein	7.49828	5.63969	4.49427	5.87741
AT1G05340	cysteine-rich TM module stress tolerance protein	16.8259	32.1411	43.2054	30.7241
AT1G05350	NAD(P)-binding Rossmann-fold superfamily protein	7.38327	7.20904	9.19121	7.92784
AT1G05360	KILLING ME SLOWLY 2 (KMS2)	3.07131	2.92612	2.75282	2.91675
AT1G05380	Acyl-CoA N-acyltransferase with RING/FYVE/PHD-type zinc finger protein	7.59363	7.8321	9.4097	8.27848
AT1G05385	LOW PSII ACCUMULATION 19 (LPA19)	38.1701	28.3658	15.8027	27.4462
AT1G05410	CDPK adapter%2C putative (DUF1423)	5.89515	6.15528	4.95646	5.66897
AT1G05430	hypothetical protein	16.3815	15.497	14.1074	15.3286
AT1G05460	SILENCING DEFECTIVE (SDE3)	3.45226	3.13139	2.3925	2.99205
AT1G05470	COTYLEDON VASCULAR PATTERN 2 (CVP2)	2.69621	2.24751	1.53243	2.15872
AT1G05500	(NTMC2T2.1)	10.5787	9.2695	9.0065	9.61822
AT1G05520	Sec23/Sec24 protein transport family protein	6.83045	6.18643	8.30609	7.10766
AT1G05540	hypothetical protein (DUF295)	9.99417	9.795	1.45511	7.08142
AT1G05560	UDP-GLUCOSYLTRANSFERASE 75B1 (UGT75B1)	3.1325	3.49197	1.75696	2.79381
AT1G05570	CALLOSE SYNTHASE 1 (CALS1)	5.31772	5.114	13.6694	8.0337
AT1G05575	transmembrane protein	72.2849	56.0332	134.779	87.6989
AT1G05590	BETA-HEXOSAMINIDASE 2 (HEXO2)	6.94271	5.15496	4.96714	5.68827
AT1G05600	EMBRYO DEFECTIVE 3101 (EMB3101)	3.20218	3.02109	3.05031	3.09119
AT1G05620	URIDINE-RIBOHYDROLASE 2 (URH2)	2.15285	1.97884	3.02	2.38389
AT1G05630	INOSITOL-POLYPHOSPHATE 5-PHOSPHATASE 13 (5PTASE13)	10.647	12.5272	8.63599	10.6034
AT1G05640	Ankyrin repeat family protein	1.14517	1.21254	1.77637	1.37803
AT1G05670	Pentatricopeptide repeat (PPR-like) superfamily protein	4.55117	3.64221	3.27324	3.82221
AT1G05675	UDP-Glycosyltransferase superfamily protein	43.0593	17.5286	28.8396	29.8092
AT1G05690	BTB AND TAZ DOMAIN PROTEIN 3 (bt3)	8.31706	6.0743	3.33871	5.91002
AT1G05710	basic helix-loop-helix (bHLH) DNA-binding superfamily protein	10.4801	10.4604	15.0424	11.9943
AT1G05720	selenoprotein family protein	6.02085	5.4794	10.1185	7.20624
AT1G05750	PIGMENT DEFECTIVE 247 (PDE247)	1.66988	1.33306	1.47222	1.49172
AT1G05780	Vacuolar ATPase assembly integral membrane protein VMA21-like domain-containing protein	1.49889	1.11524	3.41525	2.00979
AT1G05785	Got1/Sft2-like vescicle transport protein family	2.23475	2.10691	2.74942	2.36369
AT1G05790	lipase class 3 family protein	6.24903	4.88114	6.9973	6.04249
AT1G05805	basic helix-loop-helix (bHLH) DNA-binding superfamily protein	9.54518	6.43216	19.9865	11.9879
AT1G05810	RAB GTPASE HOMOLOG A5E (RABA5E)	16.5334	10.9567	11.9919	13.1607
AT1G05830	TRITHORAX-LIKE PROTEIN 2 (ATX2)	5.4305	4.29977	5.12239	4.95089
AT1G05840	Eukaryotic aspartyl protease family protein	10.4128	11.4029	18.2625	13.3594
AT1G05850	POM-POM1 (POM1)	499.625	405.81	216.739	374.058
AT1G05860	INO80 complex subunit D-like protein	5.02172	5.24381	4.40155	4.88903
AT1G05870	hypothetical protein (DUF1685)	22.7467	18.4587	4.45944	15.2216
AT1G05890	ARIADNE 5 (ARI5)	14.1993	10.2826	16.1743	13.552
AT1G05900	ENDONUCLEASE III 2 (NTH2)	11.2641	9.42784	4.76651	8.48617
AT1G05910	cell division cycle protein 48-related / CDC48-like protein	4.83315	4.57555	3.94144	4.45005
AT1G05940	CATIONIC AMINO ACID TRANSPORTER 9 (CAT9)	17.3935	16.5499	19.7189	17.8875
AT1G05960	ARM repeat superfamily protein	10.3345	7.25732	8.20953	8.60045
AT1G05970	RNA-binding (RRM/RBD/RNP motifs) family protein	6.25929	7.65621	7.6158	7.1771
AT1G06000	UGT89C1	13.2109	40.2786	11.6015	21.697
AT1G06010	basic leucine zipper/W2 domain protein	6.40935	6.9889	5.45291	6.28372
AT1G06040	SALT TOLERANCE (STO)	235.582	288.732	119.542	214.619
AT1G06050	ENHANCED DISEASE RESISTANCE-like protein (DUF1336)	5.95142	6.20607	6.57587	6.24445
AT1G06060	LisH and RanBPM domains containing protein	10.8305	11.1396	11.3943	11.1215
AT1G06070	Basic-leucine zipper (bZIP) transcription factor family protein	7.21522	6.98826	8.16938	7.45762
AT1G06110	SKP1/ASK-INTERACTING PROTEIN 16 (SKIP16)	19.754	15.9746	21.1228	18.9505
AT1G06130	GLYOXALASE 2-4 (GLX2-4)	13.3487	16.0302	23.6712	17.6834
AT1G06140	MITOCHONDRIAL EDITING FACTOR 3 (MEF3)	1.45422	0.99587	1.6735	1.37453
AT1G06190	RHO-N 1 (RHON1)	52.0177	49.3856	33.8651	45.0894
AT1G06200	Peptidase S24/S26A/S26B/S26C family protein	14.2375	14.9504	15.2896	14.8258
AT1G06210	ENTH/VHS/GAT family protein	16.8385	16.1929	12.5144	15.182
AT1G06220	MATERNAL EFFECT EMBRYO ARREST 5 (MEE5)	15.0414	17.2875	11.0359	14.4549
AT1G06230	GLOBAL TRANSCRIPTION FACTOR GROUP E4 (GTE4)	24.8943	27.4021	21.3465	24.5476
AT1G06240	diiron containing four-helix bundle family ferritin protein%2C putative (Protein of unknown function DUF455)	19.7888	17.0493	8.18361	15.0072
AT1G06250	alpha/beta-Hydrolases superfamily protein	2.33041	1.98576	2.31302	2.20973
AT1G06270	Pentatricopeptide repeat (PPR) superfamily protein	1.56648	2.07137	1.5669	1.73491
AT1G06290	ACYL-COA OXIDASE 3 (ACX3)	19.4739	21.3491	29.7957	23.5395
AT1G06360	Fatty acid desaturase family protein	9.14225	2.70536	2.14254	4.66339
AT1G06370		2.24448	2.35503	2.27026	2.28992
AT1G06380	Ribosomal protein L1p/L10e family	8.7846	10.9089	5.24251	8.31202
AT1G06390	GSK3/SHAGGY-LIKE PROTEIN KINASE 1 (GSK1)	30.2023	26.1888	20.469	25.62
AT1G06400	(ARA-2)	46.6699	63.4448	69.4143	59.843
AT1G06410	TREHALOSE-PHOSPHATASE/SYNTHASE 7 (TPS7)	91.16	126.923	125.713	114.599
AT1G06430	FTSH PROTEASE 8 (ftsh8)	159.519	276.433	101.677	179.21
AT1G06440	Ubiquitin carboxyl-terminal hydrolase family protein	1.19733	1.2985	1.82607	1.44063
AT1G06450	Polynucleotidyl transferase%2C ribonuclease H-like superfamily protein	2.63759	2.93473	4.11203	3.22812
AT1G06460	ALPHA-CRYSTALLIN DOMAIN 32.1 (ACD32.1)	26.7072	24.4776	50.7524	33.979
AT1G06470	Nucleotide/sugar transporter family protein	5.89374	4.46566	6.06267	5.47402
AT1G06475	transmembrane protein	1.97462	3.77503	2.5096	2.75308
AT1G06500	hypothetical protein	4.79697	4.36861	5.59164	4.91907
AT1G06510	forkhead-associated domain protein	14.5547	15.5047	16.504	15.5211
AT1G06515	SMALL SUBUNIT OF SPT A; SSSPTA	7.27976	4.55475	6.84479	6.22643
AT1G06520	GLYCEROL-3-PHOSPHATE ACYLTRANSFERASE 1 (GPAT1)	2.89827	2.85516	2.18121	2.64488
AT1G06530	PEROXISOMAL AND MITOCHONDRIAL DIVISION FACTOR 2 (PMD2)	72.7613	82.9626	61.373	72.3656
AT1G06540	hypothetical protein	0.844846	4.6032	0.238609	1.89555
AT1G06550	ATP-dependent caseinolytic (Clp) protease/crotonase family protein	8.67076	13.2495	3.63437	8.51822
AT1G06560	NOP2C	2.37023	2.37659	2.31021	2.35234
AT1G06570	PHYTOENE DESATURATION 1 (PDS1)	80.5551	112.386	45.8983	79.613
AT1G06580	PENTATRICOPEPTIDE REPEAT 1; PPR1	2.02216	1.97365	1.84861	1.94814
AT1G06590	anaphase-promoting complex subunit	1.3026	0.959468	1.23287	1.16498
AT1G06620	2-oxoglutarate (2OG) and Fe(II)-dependent oxygenase superfamily protein	18.6677	35.2305	50.3115	34.7366
AT1G06630	F-box/RNI-like superfamily protein	7.51909	8.67066	9.54779	8.57918
AT1G06640	2-oxoglutarate (2OG) and Fe(II)-dependent oxygenase superfamily protein	71.7149	99.3749	70.927	80.6723
AT1G06645	2-oxoglutarate (2OG) and Fe(II)-dependent oxygenase superfamily protein	16.7271	12.7157	13.3969	14.2799
AT1G06650	2-oxoglutarate (2OG) and Fe(II)-dependent oxygenase superfamily protein	76.6566	93.4499	83.3372	84.4812
AT1G06670	NUCLEAR DEIH-BOXHELICASE (NIH)	8.88678	10.3624	7.0271	8.75875
AT1G06680	PHOTOSYSTEM II SUBUNIT P-1 (PSBP-1)	3157.93	3134.87	2565.52	2952.77
AT1G06690	NAD(P)-linked oxidoreductase superfamily protein	37.0261	46.8543	26.9263	36.9356
AT1G06700	Protein kinase superfamily protein	29.0075	23.4344	23.2709	25.2376
AT1G06710	Tetratricopeptide repeat (TPR)-like superfamily protein	1.13126	0.910619	1.36208	1.13465
AT1G06720	P-loop containing nucleoside triphosphate hydrolases superfamily protein	3.52349	6.02004	3.24091	4.26148
AT1G06730	pfkB-like carbohydrate kinase family protein	6.51137	6.02383	4.58693	5.70738
AT1G06760	H1.1; HISTONE 1.1	83.9457	55.1684	89.114	76.076
AT1G06770	DREB2A-INTERACTING PROTEIN 1 (DRIP1)	3.38873	5.05874	5.661	4.70282
AT1G06780	GALACTURONOSYLTRANSFERASE 6 (GAUT6)	3.21978	3.0814	4.10826	3.46982
AT1G06790	RNA polymerase Rpb7 N-terminal domain-containing protein	2.09418	2.48387	1.79851	2.12552
AT1G06800	PHOSPHOLIPASE A I GAMMA 1 (PLA-I\{gamma\}1)	5.66025	5.62823	5.57026	5.61958
AT1G06820	CAROTENOID ISOMERASE (CRTISO)	18.5039	17.3892	11.4935	15.7956
AT1G06830	Glutaredoxin family protein	210.248	161.303	56.8559	142.802
AT1G06840	Leucine-rich repeat protein kinase family protein	7.23151	4.74834	5.43321	5.80435
AT1G06850	BASIC LEUCINE-ZIPPER 52 (bZIP52)	7.48506	6.01011	6.9762	6.82379
AT1G06870	PLASTIDIC TYPE I SIGNAL PEPTIDASE 2A (PLSP2A)	8.77281	9.22587	7.56191	8.5202
AT1G06890	UDP-XYLOSE TRANSPORTER3; UXT3	18.7669	11.9107	18.9859	16.5545
AT1G06900	Insulinase (Peptidase family M16) family protein	12.2288	9.49265	7.64778	9.78976
AT1G06910	TRF-LIKE 7 (TRFL7)	2.36236	1.49871	1.42013	1.7604
AT1G06950	TRANSLOCON AT THE INNER ENVELOPE MEMBRANE OF CHLOROPLASTS 110 (TIC110)	43.502	33.4151	25.3243	34.0804
AT1G06960	RNA-binding (RRM/RBD/RNP motifs) family protein	8.49047	6.78856	5.34214	6.87373
AT1G07000	EXOCYST SUBUNIT EXO70 FAMILY PROTEIN B2 (EXO70B2)	129.359	154.219	163.633	149.07
AT1G07010	SHEWENELLA-LIKE PROTEIN PHOSPHATASE 1 (SLP1)	73.3245	70.0699	27.0522	56.8155
AT1G07020	hypothetical protein	9.96852	9.59873	21.9291	13.8321
AT1G07030	Mitochondrial substrate carrier family protein	6.32029	7.59919	7.71651	7.212
AT1G07040	plant/protein	5.87969	5.93436	18.4703	10.0948
AT1G07070	Ribosomal protein L35Ae family protein	6.86716	6.93703	3.25642	5.68687
AT1G07080	Thioredoxin superfamily protein	45.2477	53.0718	45.9746	48.0981
AT1G07090	LIGHT SENSITIVE HYPOCOTYLS 6 (LSH6)	8.33737	3.54205	12.8528	8.24408
AT1G07110	"FRUCTOSE-2,6-BISPHOSPHATASE" (F2KP)	52.566	42.4356	29.5903	41.5306
AT1G07135	glycine-rich protein	717.981	576.484	897.231	730.565
AT1G07140	(SIRANBP)	87.5083	86.6487	90.0487	88.0686
AT1G07150	MITOGEN-ACTIVATED PROTEIN KINASE KINASE KINASE 13 (MAPKKK13)	7.79694	11.011	7.33659	8.71484
AT1G07160	Protein phosphatase 2C family protein	3.45996	2.78951	2.57979	2.94309
AT1G07170	PHF5-like protein	10.6999	9.13208	14.5162	11.4494
AT1G07180	ALTERNATIVE NAD(P)H DEHYDROGENASE 1 (NDA1)	124.619	180.675	36.8549	114.049
AT1G07200	Double Clp-N motif-containing P-loop nucleoside triphosphate hydrolases superfamily protein	35.6571	29.8087	15.0576	26.8411
AT1G07210	Ribosomal protein S18	12.8637	13.7117	12.634	13.0698
AT1G07220	O-glucosyltransferase rumi-like protein (DUF821)	14.2598	18.5346	15.5531	16.1158
AT1G07230	NON-SPECIFIC PHOSPHOLIPASE C1 (NPC1)	15.3728	14.7737	20.9442	17.0303
AT1G07240	UDP-GLUCOSYL TRANSFERASE 71C5 (UGT71C5)	20.1412	13.1748	28.5123	20.6095
AT1G07250	UDP-GLUCOSYL TRANSFERASE 71C4 (UGT71C4)	29.499	27.5006	23.8656	26.9551
AT1G07280	Tetratricopeptide repeat (TPR)-like superfamily protein	39.433	31.964	47.9988	39.7986
AT1G07300	josephin protein-like protein	9.90444	13.9741	12.1682	12.0156
AT1G07310	Calcium-dependent lipid-binding (CaLB domain) family protein	26.4536	26.0051	39.0968	30.5185
AT1G07320	RIBOSOMAL PROTEIN L4 (RPL4)	402.237	352.336	238.399	330.99
AT1G07350	SERINE/ARGININE RICH-LIKE PROTEIN 45A (SR45a)	15.3373	104.309	14.5618	44.7362
AT1G07360	MOS4-ASSOCIATED COMPLEX SUBUNIT 5A (MAC5A)	16.9283	18.828	14.7291	16.8285
AT1G07370	PROLIFERATING CELLULAR NUCLEAR ANTIGEN 1 (PCNA1)	4.40807	5.05635	2.42441	3.96294
AT1G07380	Neutral/alkaline non-lysosomal ceramidase	3.23382	3.18121	3.1124	3.17581
AT1G07390	RECEPTOR LIKE PROTEIN 1 (RLP1)	1.38859	2.26212	0.869884	1.50687
AT1G07400	HSP20-like chaperones superfamily protein	1.33819	175.245	3.62826	60.0706
AT1G07410	RAB GTPASE HOMOLOG A2B (RABA2b)	1.18907	2.15958	1.59518	1.64794
AT1G07420	STEROL 4-ALPHA-METHYL-OXIDASE 2-1 (SMO2-1)	4.77816	4.24055	8.07219	5.69697
AT1G07430	HIGHLY ABA-INDUCED PP2C GENE 2 (HAI2)	0.730166	1.54947	1.99518	1.42494
AT1G07440	NAD(P)-binding Rossmann-fold superfamily protein	28.576	33.0953	41.1138	34.2617
AT1G07470	Transcription factor IIA%2C alpha/beta subunit	9.64591	9.85141	8.46826	9.32186
AT1G07480	Transcription factor IIA%2C alpha/beta subunit	9.63808	9.38448	8.38983	9.13746
AT1G07500	hypothetical protein	26.2728	47.8734	11.71	28.6187
AT1G07510	FTSH PROTEASE 10 (ftsh10)	19.4965	29.2574	15.9641	21.5727
AT1G07520	GRAS family transcription factor	25.2616	15.196	14.526	18.3279
AT1G07530	SCARECROW-LIKE 14 (SCL14)	24.665	24.6492	23.269	24.1944
AT1G07570	(APK1A)	15.9471	11.1662	3.72695	10.2801
AT1G07590	Tetratricopeptide repeat (TPR)-like superfamily protein	112.926	168.259	96.5517	125.912
AT1G07610	METALLOTHIONEIN 1C (MT1C)	45.0294	74.4647	46.5783	55.3575
AT1G07615	OBG A-1	3.29941	3.38202	3.37547	3.3523
AT1G07620	(ATOBGM)	11.8411	13.6166	12.6227	12.6935
AT1G07630	POL-LIKE 5 (PLL5)	12.4507	12.3358	21.5501	15.4456
AT1G07640	(OBP2)	25.25	25.2204	24.7676	25.0793
AT1G07650	Leucine-rich repeat transmembrane protein kinase	17.548	18.2713	22.2825	19.3673
AT1G07660	Histone superfamily protein	37.7364	36.405	33.0725	35.738
AT1G07670	ENDOMEMBRANE-TYPE CA-ATPASE 4 (ECA4)	19.9894	23.8675	24.9041	22.9203
AT1G07700	Thioredoxin superfamily protein	69.9128	76.9344	42.1088	62.9853
AT1G07705	NEGATIVE ON TATA LESS2A; NOT2A	4.3568	3.67357	5.12397	4.38478
AT1G07720	3-KETOACYL-COA SYNTHASE 3 (KCS3)	71.1587	77.3999	47.6403	65.3997
AT1G07745	HOMOLOG OF RAD51 D (RAD51D)	3.0266	3.16108	2.06501	2.7509
AT1G07750	RmlC-like cupins superfamily protein	13.0173	14.7128	14.5549	14.095
AT1G07770	RIBOSOMAL PROTEIN S15A (RPS15A)	141.026	132.012	82.4718	118.503
AT1G07780	PHOSPHORIBOSYLANTHRANILATE ISOMERASE 1 (PAI1)	6.88551	6.46501	5.32823	6.22625
AT1G07790	(HTB1)	23.7166	19.5873	14.9336	19.4125
AT1G07810	ER-TYPE CA2+-ATPASE 1 (ECA1)	12.2409	11.5136	15.1558	12.9701
AT1G07820	Histone superfamily protein	49.5262	35.991	45.502	43.6731
AT1G07830	ribosomal protein L29 family protein	8.72028	7.40616	7.69371	7.94005
AT1G07840	Sas10/Utp3/C1D family	5.88376	7.57678	4.36207	5.94087
AT1G07870	Protein kinase superfamily protein	12.277	23.5768	19.6495	18.5011
AT1G07880	(ATMPK13)	2.68688	2.6727	2.77455	2.71138
AT1G07890	ASCORBATE PEROXIDASE 1 (APX1)	197.576	381.254	196.448	258.426
AT1G07900	LOB DOMAIN-CONTAINING PROTEIN 1 (LBD1)	1.98015	4.25365	6.61951	4.28444
AT1G07901	hypothetical protein	8.32652	8.18664	8.46594	8.32637
AT1G07910	RNALIGASE (RNL)	2.39988	1.67444	2.25521	2.10984
AT1G07920	GTP binding Elongation factor Tu family protein	255.571	310.728	202.467	256.255
AT1G07930	GTP binding Elongation factor Tu family protein	219.622	273.871	168.211	220.568
AT1G07940	GTP binding Elongation factor Tu family protein	237.919	287.96	187.712	237.864
AT1G07950	(MED22B)	7.32043	6.09784	7.38393	6.93407
AT1G07960	PDI-LIKE 5-1 (PDIL5-1)	9.33724	9.0127	8.08162	8.81052
AT1G07970	cytochrome B561%2C amino-terminal protein	5.22627	4.62106	4.56653	4.80462
AT1G07980	"NUCLEAR FACTOR Y, SUBUNIT C10" (NF-YC10)	5.6157	6.8205	6.73482	6.39034
AT1G07990	SIT4 phosphatase-associated family protein	9.82682	10.3647	11.9247	10.7054
AT1G08000	GATA TRANSCRIPTION FACTOR 10 (GATA10)	6.05349	6.02834	4.65077	5.57754
AT1G08010	GATA TRANSCRIPTION FACTOR 11 (GATA11)	8.71376	9.09018	5.62449	7.80947
AT1G08030	TYROSYLPROTEIN SULFOTRANSFERASE (TPST)	5.28996	4.67621	4.62192	4.8627
AT1G08040	trimethylguanosine synthase (DUF707)	5.56137	4.7936	4.78415	5.04637
AT1G08050	Zinc finger (C3HC4-type RING finger) family protein	8.76267	14.5777	25.2124	16.1842
AT1G08060	MORPHEUS MOLECULE (MOM)	4.89317	4.46879	5.1824	4.84812
AT1G08110	ATGLYI2; GLYOXALASE12	37.531	36.8776	31.2311	35.2132
AT1G08115		1.79747	0	2.6652	1.48756
AT1G08125	S-adenosyl-L-methionine-dependent methyltransferases superfamily protein	3.61179	3.75936	4.23897	3.87004
AT1G08130	DNA LIGASE 1 (LIG1)	3.93482	4.24285	2.11089	3.42952
AT1G08160	Late embryogenesis abundant (LEA) hydroxyproline-rich glycoprotein family	16.4727	21.8093	9.41686	15.8996
AT1G08180	cyclin-dependent kinase inhibitor	5.55909	4.63066	4.54192	4.91056
AT1G08190	VACUOLAR PROTEIN SORTING 41 (VPS41)	27.728	28.0462	14.6985	23.4909
AT1G08200	UDP-D-APIOSE/UDP-D-XYLOSE SYNTHASE 2 (AXS2)	111.989	137.721	62.2506	103.987
AT1G08210	Eukaryotic aspartyl protease family protein	4.36786	3.16857	4.0388	3.85841
AT1G08220	ATPase complex subunit	1.32819	1.79558	1.70144	1.6084
AT1G08230	Transmembrane amino acid transporter family protein	2.8144	3.13375	2.88348	2.94388
AT1G08250	AROGENATE DEHYDRATASE 6 (ADT6)	13.2245	9.73729	3.96974	8.97717
AT1G08260	TILTED 1 (TIL1)	0.974499	1.14923	0.924298	1.01601
AT1G08280	GALT29A; GLYCOSYLTRANSFERASE 29A	2.86961	1.81906	1.57827	2.08898
AT1G08290	WIP DOMAIN PROTEIN 3 (WIP3)	1.70392	2.43027	3.04888	2.39436
AT1G08300	NO VEIN-LIKE (NVL)	1.88735	3.34015	2.27685	2.50145
AT1G08315	ARM repeat superfamily protein	15.4191	13.6874	23.3021	17.4695
AT1G08340	Rho GTPase activating protein with PAK-box/P21-Rho-binding domain-containing protein	1.8159	2.43013	1.11121	1.78575
AT1G08350	Endomembrane protein 70 protein family	2.18895	1.61903	2.80734	2.20511
AT1G08360	Ribosomal protein L1p/L10e family	126.565	140.992	80.1684	115.908
AT1G08370	DECAPPING 1 (DCP1)	14.3663	17.4464	16.4724	16.095
AT1G08380	PHOTOSYSTEM I SUBUNIT O (PSAO)	2412.21	2249.67	2386.54	2349.47
AT1G08390	recQ-mediated instability-like protein	6.14569	5.18004	4.4304	5.25204
AT1G08400	RINT-1 / TIP-1 family	1.74865	1.52751	1.61837	1.63151
AT1G08410	P-loop containing nucleoside triphosphate hydrolases superfamily protein	4.67675	6.25428	3.60495	4.84533
AT1G08420	BRI1 SUPPRESSOR 1 (BSU1)-LIKE 2 (BSL2)	12.848	13.7411	14.2124	13.6005
AT1G08450	CALRETICULIN 3 (CRT3)	36.9677	69.1276	149.419	85.1714
AT1G08460	HISTONE DEACETYLASE 8 (HDA08)	17.3137	16.0643	25.8701	19.7494
AT1G08465	YABBY2 (YAB2)	3.83338	3.20845	2.64966	3.2305
AT1G08470	STRICTOSIDINE SYNTHASE-LIKE 3 (SSL3)	14.4563	11.4426	9.53016	11.8097
AT1G08480	SUCCINATE DEHYDROGENASE 6 (SDH6)	31.8883	34.5024	33.0621	33.151
AT1G08490	CHLOROPLASTIC NIFS-LIKE CYSTEINE DESULFURASE (CPNIFS)	35.0851	35.9092	24.8759	31.9567
AT1G08510	FATTY ACYL-ACP THIOESTERASES B (FATB)	57.7657	64.2229	51.0949	57.6945
AT1G08520	ALBINA 1 (ALB1)	91.5092	79.4369	64.2165	78.3875
AT1G08530	chitinase-like protein	7.705	6.93627	7.1068	7.24936
AT1G08540	RNAPOLYMERASE SIGMA SUBUNIT 2 (SIG2)	48.3036	44.8089	35.5234	42.8786
AT1G08550	NON-PHOTOCHEMICAL QUENCHING 1 (NPQ1)	44.5913	26.4631	43.6824	38.2456
AT1G08560	SYNTAXIN OF PLANTS 111 (SYP111)	8.78004	8.50682	4.26129	7.18272
AT1G08570	ATYPICAL CYS HIS RICH THIOREDOXIN 4 (ACHT4)	198.827	168.383	64.1297	143.78
AT1G08580	hypothetical protein	10.8977	14.1062	6.41923	10.4744
AT1G08600	(ATRX)	3.0859	3.42459	3.76761	3.42604
AT1G08610	Pentatricopeptide repeat (PPR) superfamily protein	2.74295	3.72543	2.23852	2.9023
AT1G08620	(PKDM7D)	6.5398	6.65878	6.19453	6.46437
AT1G08640	CHLOROPLAST J-LIKE DOMAIN 1 (CJD1)	27.5928	25.6801	18.8403	24.0377
AT1G08650	PHOSPHOENOLPYRUVATE CARBOXYLASE KINASE 1 (PPCK1)	47.6382	53.3766	30.9598	43.9915
AT1G08660	MALE GAMETOPHYTE DEFECTIVE 2 (MGP2)	8.44547	5.5184	9.65297	7.87228
AT1G08680	ARF GAP-LIKE ZINC FINGER-CONTAINING PROTEIN ZIGA4 (ZIGA4)	6.57438	7.08957	6.49879	6.72091
AT1G08700	PRESENILIN-1 (PS1)	19.1953	23.0727	18.8973	20.3884
AT1G08710	F-box family protein	4.99787	5.20756	6.03982	5.41508
AT1G08720	ENHANCED DISEASE RESISTANCE 1 (EDR1)	12.513	14.805	21.0285	16.1155
AT1G08750	ATGPI8; GPI8	3.96391	2.83879	3.10979	3.30416
AT1G08760	GPI-anchored adhesin-like protein%2C putative (DUF936)	6.4714	6.98647	6.55509	6.67098
AT1G08770	PRENYLATED RAB ACCEPTOR 1.E (PRA1.E)	17.6734	15.9767	16.6858	16.7786
AT1G08780	ABI3-INTERACTING PROTEIN 3 (AIP3)	7.4651	7.55904	6.32508	7.11641
AT1G08800	MYOB1; MYOSIN BINDING PROTEIN 1	9.49694	8.1006	6.10198	7.89984
AT1G08810	MYB DOMAIN PROTEIN 60 (MYB60)	7.98531	6.02281	3.35975	5.78929
AT1G08820	VAMP/SYNAPTOBREVIN-ASSOCIATED PROTEIN 27-2 (VAP27-2)	10.0185	10.651	14.9481	11.8725
AT1G08830	COPPER/ZINC SUPEROXIDE DISMUTASE 1 (CSD1)	69.0528	69.895	42.725	60.5576
AT1G08840	EMBRYO DEFECTIVE 2411 (emb2411)	1.44973	0.98974	0.599351	1.01294
AT1G08845	Ribosomal L18p/L5e family protein	2.09961	2.8708	1.85013	2.27351
AT1G08880	(H2AXA)	47.6346	39.5957	38.2245	41.8182
AT1G08890	Major facilitator superfamily protein	0.835048	0.436356	2.25622	1.17587
AT1G08900	Major facilitator superfamily protein	14.5442	13.8964	14.771	14.4039
AT1G08910	zinc ion binding protein	5.58792	7.41467	4.86557	5.95605
AT1G08920	ERD (EARLY RESPONSE TO DEHYDRATION) SIX-LIKE 1 (ESL1)	12.8542	16.0225	9.65685	12.8445
AT1G08930	EARLY RESPONSE TO DEHYDRATION 6 (ERD6)	153.571	95.2307	145.053	131.285
AT1G08940	Phosphoglycerate mutase family protein	4.67914	4.43508	9.20199	6.1054
AT1G08960	CATION EXCHANGER 11 (CAX11)	4.00527	2.93391	3.22691	3.3887
AT1G08970	"NUCLEAR FACTOR Y, SUBUNIT C9" (NF-YC9)	21.8313	21.6125	20.6735	21.3724
AT1G08980	AMIDASE 1 (AMI1)	43.3986	31.3422	65.2529	46.6646
AT1G09010	glycoside hydrolase family 2 protein	21.5856	18.8918	22.6678	21.0484
AT1G09020	HOMOLOG OF YEAST SUCROSE NONFERMENTING 4 (SNF4)	13.4695	12.6141	12.3248	12.8028
AT1G09040	arginine-glutamic acid dipeptide repeat protein	0.790302	1.04045	1.88709	1.23928
AT1G09050	arginine-glutamic acid dipeptide repeat protein	1.28586	1.72323	2.86936	1.95948
AT1G09060	JMJ24	41.3563	46.9764	30.3152	39.5493
AT1G09070	SOYBEAN GENE REGULATED BY COLD-2 (SRC2)	1781.27	2226.47	1806.54	1938.09
AT1G09080	BINDING PROTEIN 3 (BIP3)	1.38662	8.23904	34.9757	14.8671
AT1G09100	26S PROTEASOME AAA-ATPASE SUBUNIT RPT5B (RPT5B)	7.37339	5.96668	9.05704	7.46571
AT1G09130	ATP-dependent caseinolytic (Clp) protease/crotonase family protein	91.3325	92.8486	76.35	86.8437
AT1G09140	SERINE/ARGININE-RICH PROTEIN SPLICING FACTOR 30 (SR30)	12.6507	29.4032	17.3987	19.8175
AT1G09150	pseudouridine synthase and archaeosine transglycosylase (PUA) domain-containing protein	8.89169	7.26491	7.62851	7.92837
AT1G09160	Protein phosphatase 2C family protein	14.8762	17.5933	12.7946	15.0881
AT1G09180	SECRETION-ASSOCIATED RAS SUPER FAMILY 1 (SARA1A)	6.0537	6.5924	1.6881	4.77806
AT1G09190	Tetratricopeptide repeat (TPR)-like superfamily protein	2.04871	2.01057	2.4109	2.15673
AT1G09195	Ppx-GppA phosphatase	2.82272	1.83009	3.33619	2.663
AT1G09200	Histone superfamily protein	57.9862	45.6038	63.6619	55.7506
AT1G09210	CALRETICULIN 1B (CRT1b)	23.8375	35.1617	45.3885	34.7959
AT1G09230	RNA-binding (RRM/RBD/RNP motifs) family protein	3.37612	4.39706	3.06912	3.6141
AT1G09240	NICOTIANAMINE SYNTHASE 3 (NAS3)	15.3457	34.938	2.19582	17.4932
AT1G09250	basic helix-loop-helix (bHLH) DNA-binding superfamily protein	46.2413	45.3732	39.2741	43.6295
AT1G09270	IMPORTIN ALPHA ISOFORM 4 (IMPA-4)	17.5855	19.2401	18.4289	18.4182
AT1G09280	rhodanese-like domain protein	6.82477	5.34881	6.56889	6.24749
AT1G09290	hypothetical protein	3.32224	3.62494	3.28175	3.40964
AT1G09300	ATICP55	1.14156	1.3006	1.77107	1.40441
AT1G09310	plant/protein (Protein of unknown function%2C DUF538)	914.024	928.802	492.547	778.458
AT1G09320	agenet domain-containing protein	2.88426	2.48133	2.95292	2.77284
AT1G09330	golgi apparatus membrane protein-like protein ECHIDNA protein	12.8255	12.8839	14.4406	13.3834
AT1G09340	CHLOROPLAST RNA BINDING (CRB)	615.574	639.377	359.877	538.276
AT1G09390	GDSL-like Lipase/Acylhydrolase superfamily protein	6.4692	6.80661	8.38387	7.21989
AT1G09415	NIM1-INTERACTING 3 (NIMIN-3)	28.4522	31.4892	27.4501	29.1305
AT1G09430	ATP-CITRATE LYASE A-3 (ACLA-3)	19.6257	22.4629	32.7321	24.9402
AT1G09440	Protein kinase superfamily protein	5.53396	4.87485	2.48691	4.29857
AT1G09460	Carbohydrate-binding X8 domain superfamily protein	1.52077	1.45846	1.28853	1.42259
AT1G09486		2.65583	2.11645	1.4449	2.07239
AT1G09490	NAD(P)-binding Rossmann-fold superfamily protein	10.6748	15.6512	15.1651	13.8304
AT1G09500	NAD(P)-binding Rossmann-fold superfamily protein	0.536403	1.67007	3.9443	2.05026
AT1G09520	hypothetical protein	15.6795	25.5801	14.3177	18.5258
AT1G09530	PHYTOCHROME INTERACTING FACTOR 3 (PIF3)	3.49468	4.29093	4.74385	4.17648
AT1G09560	GERMIN-LIKE PROTEIN 5 (GLP5)	125.799	176.489	220.33	174.206
AT1G09570	PHYTOCHROME A (PHYA)	25.3408	23.8956	46.0669	31.7678
AT1G09575	calcium uniporter-like protein (DUF607)	17.5468	17.0667	22.1411	18.9182
AT1G09580	emp24/gp25L/p24 family/GOLD family protein	3.80445	2.47618	2.33611	2.87225
AT1G09590	Translation protein SH3-like family protein	84.9401	97.4648	54.4253	78.9434
AT1G09620	ATP binding/leucine-tRNA ligases/aminoacyl-tRNA ligase	51.8697	49.6722	38.161	46.5676
AT1G09630	RAB GTPASE 11C (RAB11c)	9.83686	7.12499	8.64181	8.53455
AT1G09640	Translation elongation factor EF1B%2C gamma chain	88.4756	111.906	72.2516	90.8776
AT1G09645	transmembrane protein	15.5642	12.4252	19.9331	15.9742
AT1G09660	RNA-binding KH domain-containing protein	6.92059	7.80021	6.38329	7.0347
AT1G09680	Pentatricopeptide repeat (PPR) superfamily protein	0.83813	0.869831	2.23186	1.31327
AT1G09690	Translation protein SH3-like family protein	150.936	156.083	101.5	136.173
AT1G09700	HYPONASTIC LEAVES 1 (HYL1)	4.96667	5.4873	4.56583	5.0066
AT1G09710	Homeodomain-like superfamily protein	2.48623	2.31491	2.52962	2.44359
AT1G09730	ARABIDOPSIS SUMO PROTEASE 1; ASP1	6.39175	6.00719	7.81341	6.73745
AT1G09740	Adenine nucleotide alpha hydrolases-like superfamily protein	5.92733	6.20054	8.02836	6.71874
AT1G09750	Eukaryotic aspartyl protease family protein	42.8481	44.0827	41.8252	42.9187
AT1G09760	U2 SMALL NUCLEAR RIBONUCLEOPROTEIN A (U2A')	11.1266	12.5678	10.0879	11.2608
AT1G09770	CELL DIVISION CYCLE 5 (CDC5)	35.6439	36.0228	47.8549	39.8406
AT1G09780	2,3-BIPHOSPHOGLYCERATE-INDEPENDENT PHOSPHOGLYCERATE MUTASE 1 (iPGAM1)	121.208	93.6077	44.4839	86.4332
AT1G09794	Cox19 family protein (CHCH motif)	2.12058	2.21691	2.34258	2.22669
AT1G09795	ATP PHOSPHORIBOSYL TRANSFERASE 2 (ATP-PRT2)	34.6096	26.4952	25.1781	28.761
AT1G09810	EVOLUTIONARILY CONSERVED C-TERMINAL REGION 11 (ECT11)	3.12085	3.94796	2.88805	3.31895
AT1G09815	POLYMERASE DELTA 4 (POLD4)	11.4944	12.0383	18.4547	13.9958
AT1G09820	Pentatricopeptide repeat (PPR-like) superfamily protein	3.71346	2.8659	1.87042	2.8166
AT1G09830	PURINE BIOSYNTHESIS 2 (PUR2)	20.194	24.4636	18.2543	20.9706
AT1G09840	SHAGGY-LIKE PROTEIN KINASE 41 (SK41)	11.4052	9.66236	8.55216	9.87323
AT1G09850	XYLEM BARK CYSTEINE PEPTIDASE 3 (XBCP3)	11.6996	10.4557	11.5126	11.2227
AT1G09870	histidine acid phosphatase family protein	11.4877	12.0961	13.2835	12.2891
AT1G09890	Rhamnogalacturonate lyase family protein	1.10233	1.4794	0.438973	1.0069
AT1G09900	Pentatricopeptide repeat (PPR-like) superfamily protein	8.42621	8.15521	5.06281	7.21474
AT1G09910	Rhamnogalacturonate lyase family protein	5.54825	4.29839	5.56999	5.13888
AT1G09920	TRAF-type zinc finger-like protein	12.2753	12.2964	11.5764	12.0494
AT1G09930	OLIGOPEPTIDE TRANSPORTER 2 (OPT2)	4.84557	8.35364	14.7922	9.33047
AT1G09932	Phosphoglycerate mutase family protein	30.2274	44.8754	107.349	60.8174
AT1G09940	(HEMA2)	119.419	125.794	103.327	116.18
AT1G09950	RESPONSE TO ABA AND SALT 1 (RAS1)	43.9479	50.4519	37.747	44.0489
AT1G09960	SUCROSE TRANSPORTER 4 (SUT4)	3.45959	3.39548	2.39456	3.08321
AT1G09970	(LRR XI-23)	241.851	248.287	196.81	228.982
AT1G09980	Putative serine esterase family protein	7.99147	6.63209	7.00079	7.20812
AT1G09995	DNA repair DEAD helicase RAD3/XP-D subfamily protein	3.18625	2.69467	2.40224	2.76105
AT1G10020	formin-like protein (DUF1005)	28.2762	42.9603	24.6308	31.9558
AT1G10030	HOMOLOG OF YEAST ERGOSTEROL28 (ERG28)	5.20758	4.87416	3.14071	4.40748
AT1G10040	alpha/beta-Hydrolases superfamily protein	1.16704	1.24943	1.71396	1.37681
AT1G10050	glycosyl hydrolase family 10 protein / carbohydrate-binding domain-containing protein	6.63524	10.7427	10.1532	9.17705
AT1G10060	BRANCHED-CHAIN AMINO ACID TRANSAMINASE 1 (BCAT-1)	2.39783	1.6008	1.68767	1.89543
AT1G10070	BRANCHED-CHAIN AMINO ACID TRANSAMINASE 2 (BCAT-2)	0.259446	0.0875301	5.99994	2.11564
AT1G10090	Early-responsive to dehydration stress protein (ERD4)	9.70552	9.79268	11.2299	10.2427
AT1G10095	Protein prenylyltransferase superfamily protein	1.16663	0.990269	1.6112	1.25603
AT1G10120	CIB4; CRY2-INTERACTING BHLH 4	8.60977	8.15255	4.29505	7.01912
AT1G10130	ENDOPLASMIC RETICULUM-TYPE CALCIUM-TRANSPORTING ATPASE 3 (ECA3)	3.54827	2.90827	3.90832	3.45496
AT1G10140	Uncharacterized conserved protein UCP031279	5.40866	9.78123	31.3356	15.5085
AT1G10150	Carbohydrate-binding protein	31.5212	41.2623	18.4077	30.3971
AT1G10155	PHLOEM PROTEIN 2-A10 (PP2-A10)	19.6787	12.9061	1.89903	11.4946
AT1G10170	NF-X-LIKE 1 (NFXL1)	22.5566	26.8168	30.1834	26.5189
AT1G10180	LOW protein: exocyst complex component-like protein	5.06456	5.06428	5.19601	5.10828
AT1G10200	WLIM1 (WLIM1)	19.1726	13.9824	28.6756	20.6102
AT1G10210	MITOGEN-ACTIVATED PROTEIN KINASE 1 (MPK1)	4.3968	3.57508	6.58616	4.85268
AT1G10230	SKP1-LIKE 18 (SK18)	5.7666	15.6636	7.54393	9.65803
AT1G10240	FAR1-RELATED SEQUENCE 11 (FRS11)	3.0534	3.55532	3.05571	3.22148
AT1G10270	GLUTAMINE-RICH PROTEIN 23 (GRP23)	3.03628	3.42687	2.87222	3.11179
AT1G10280	Core-2/I-branching beta-1%2C6-N-acetylglucosaminyltransferase family protein	3.77552	3.52878	3.24634	3.51688
AT1G10290	DYNAMIN-LIKE PROTEIN 6 (ADL6)	12.3912	13.0104	17.3716	14.2577
AT1G10310	NAD(P)-binding Rossmann-fold superfamily protein	7.84918	7.61421	8.26315	7.90885
AT1G10320	Zinc finger C-x8-C-x5-C-x3-H type family protein	4.48717	4.1256	4.67365	4.42881
AT1G10330	Tetratricopeptide repeat (TPR)-like superfamily protein	0.907377	1.54637	1.27403	1.24259
AT1G10340	Ankyrin repeat family protein	34.2634	86.1016	131.393	83.9194
AT1G10350	DNAJ heat shock family protein	13.5309	12.0774	17.1314	14.2466
AT1G10360	GLUTATHIONE S-TRANSFERASE TAU 18 (GSTU18)	101.083	86.7999	62.9694	83.6174
AT1G10370	EARLY-RESPONSIVE TO DEHYDRATION 9 (ERD9)	113.497	291.022	29.7302	144.75
AT1G10380	Putative membrane lipoprotein	14.3562	20.4023	6.70986	13.8228
AT1G10390	DRA2; DRACULA2	21.364	22.239	22.0651	21.8893
AT1G10410	CW14 protein (DUF1336)	8.64471	8.46322	11.8256	9.6445
AT1G10430	PROTEIN PHOSPHATASE 2A-2 (PP2A-2)	15.1605	12.1421	11.844	13.0489
AT1G10450	SIN3-LIKE 6 (SNL6)	4.17501	4.45961	4.52005	4.38489
AT1G10460	GERMIN-LIKE PROTEIN 7 (GLP7)	2.36829	1.92251	2.00662	2.09914
AT1G10470	RESPONSE REGULATOR 4 (ARR4)	102.524	135.367	115.136	117.675
AT1G10490	GNAT acetyltransferase (DUF699)	4.00766	5.92986	2.31938	4.08563
AT1G10500	CHLOROPLAST-LOCALIZED ISCA-LIKE PROTEIN (CPISCA)	44.433	52.0072	50.4111	48.9504
AT1G10510	EMBRYO DEFECTIVE 2004 (emb2004)	13.6233	12.7307	9.87154	12.0752
AT1G10522	PLASTID REDOX INSENSITIVE 2 (PRIN2)	9.02323	6.18384	8.7305	7.97919
AT1G10550	XYLOGLUCAN:XYLOGLUCOSYL TRANSFERASE 33 (XTH33)	2.45831	4.1388	3.04035	3.21249
AT1G10560	PLANT U-BOX 18 (PUB18)	8.17676	9.57178	6.16546	7.97133
AT1G10570	OVERLY TOLERANT TO SALT 2 (OTS2)	5.94166	4.44193	6.31999	5.56786
AT1G10580	Transducin/WD40 repeat-like superfamily protein	11.1404	10.9265	11.6859	11.2509
AT1G10590	Nucleic acid-binding%2C OB-fold-like protein	57.7274	57.6026	52.2417	55.8573
AT1G10600	ASSOCIATED MOLECULE WITH THE SH3 DOMAIN OF STAM 2 (AMSH2)	10.0557	10.2117	12.7544	11.0073
AT1G10610	basic helix-loop-helix (bHLH) DNA-binding superfamily protein	4.96758	4.42531	4.72278	4.70523
AT1G10630	ADP-RIBOSYLATION FACTOR A1F (ARFA1F)	23.1748	24.8353	22.903	23.6377
AT1G10650	SBP (S-ribonuclease binding protein) family protein	31.1164	31.6411	15.8372	26.1982
AT1G10657	transmembrane protein	6.95704	8.73876	4.57224	6.75601
AT1G10660	transmembrane protein	23.0517	19.1954	17.7206	19.9892
AT1G10670	ATP-CITRATE LYASE A-1 (ACLA-1)	74.2383	65.1886	45.5894	61.6721
AT1G10682	SHORT OPEN READING FRAME 1; SORF1	35.1124	43.5747	43.343	40.6767
AT1G10690	cyclin-dependent kinase inhibitor	4.03169	4.9503	7.84236	5.60812
AT1G10700	PHOSPHORIBOSYL PYROPHOSPHATE (PRPP) SYNTHASE 3 (PRS3)	13.8467	12.6473	19.3137	15.2692
AT1G10720	BSD domain-containing protein	12.5423	12.5394	14.6866	13.2561
AT1G10730	ADAPTOR PROTEIN-1 MU-ADAPTIN 1; AP1M1	2.85912	2.93723	4.16616	3.32084
AT1G10740	alpha/beta-Hydrolases superfamily protein	53.7298	58.3872	19.94	44.019
AT1G10760	STARCH EXCESS 1 (SEX1)	15.0929	15.11	36.3943	22.1991
AT1G10810	NAD(P)-linked oxidoreductase superfamily protein	1.15516	1.50691	1.26662	1.30956
AT1G10820	hypothetical protein (DUF3755)	4.1404	3.61709	3.72273	3.82674
AT1G10830	15-CIS-ZETA-CAROTENE ISOMERASE (Z-ISO)	26.6634	27.6459	21.9644	25.4246
AT1G10840	TRANSLATION INITIATION FACTOR 3 SUBUNIT H1 (TIF3H1)	38.817	38.5302	26.8064	34.7179
AT1G10850	Leucine-rich repeat protein kinase family protein	6.77955	5.70866	1.6996	4.72927
AT1G10865	cytochrome C oxidase assembly factor	11.5362	12.1174	15.6167	13.0901
AT1G10870	ARF-GAP DOMAIN 4 (AGD4)	2.47445	2.15505	1.60046	2.07665
AT1G10890	arginine/glutamate-rich 1 protein	17.0739	20.6425	25.3519	21.0227
AT1G10900	Phosphatidylinositol-4-phosphate 5-kinase family protein	13.7719	20.4591	15.0054	16.4121
AT1G10910	EMBRYO DEFECTIVE 3103 (EMB3103)	11.8838	10.6304	9.92501	10.8131
AT1G10920	(LOV1)	6.39071	5.90934	6.77767	6.35924
AT1G10930	(RECQ4A)	1.61258	1.05776	0.929574	1.19997
AT1G10940	SNF1-RELATED PROTEIN KINASE 2.4 (SNRK2.4)	36.5937	42.3777	45.1157	41.3623
AT1G10950	TRANSMEMBRANE NINE 1 (TMN1)	29.5016	23.9269	26.4492	26.6259
AT1G10960	FERREDOXIN 1 (FD1)	654.9	1411.84	579.645	882.128
AT1G10970	ZINC TRANSPORTER 4 PRECURSOR (ZIP4)	1.68431	3.05055	2.08806	2.27431
AT1G11000	MILDEW RESISTANCE LOCUS O 4 (MLO4)	2.84366	0.889599	1.27771	1.67032
AT1G11020	RING/FYVE/PHD zinc finger superfamily protein	12.5629	12.134	11.7711	12.156
AT1G11050	Protein kinase superfamily protein	63.2114	46.0881	32.0836	47.1277
AT1G11060	ATWAPL1; WAPL1; WINGS APART-LIKE PROTEIN 1	4.36372	4.56266	4.59099	4.50579
AT1G11090	alpha/beta-Hydrolases superfamily protein	10.5283	10.4023	8.44685	9.79251
AT1G11130	STRUBBELIG (SUB)	4.31018	4.51691	1.67829	3.50179
AT1G11175		8.84883	12.557	18.7437	13.3832
AT1G11180	SECRETORY CARRIER MEMBRANE PROTEIN 2 (SCAMP2)	3.39086	2.826	4.69112	3.636
AT1G11185		5.12074	7.54074	3.22474	5.29541
AT1G11190	BIFUNCTIONAL NUCLEASE I (BFN1)	1.07252	1.27639	0.920095	1.08967
AT1G11200	organic solute transporter ostalpha protein (DUF300)	8.5522	7.26119	10.9844	8.93259
AT1G11210	cotton fiber protein%2C putative (DUF761)	9.00333	8.65356	48.1733	21.9434
AT1G11240	ribosomal RNA-processing protein	11.1251	12.8426	11.5276	11.8318
AT1G11260	SUGAR TRANSPORTER 1 (STP1)	93.5244	125.575	325.861	181.653
AT1G11280	S-locus lectin protein kinase family protein	6.54418	7.50662	3.90834	5.98638
AT1G11290	CHLORORESPIRATORY REDUCTION22 (CRR22)	5.22765	4.94837	3.31247	4.49616
AT1G11300	G-type lectin S-receptor-like Serine/Threonine-kinase	2.0103	1.53301	2.22666	1.92332
AT1G11310	MILDEW RESISTANCE LOCUS O 2 (MLO2)	76.6824	54.8901	80.4457	70.6728
AT1G11330	S-locus lectin protein kinase family protein	15.0069	16.1057	17.1641	16.0922
AT1G11340	G-type lectin S-receptor-like Serine/Threonine-kinase	1.17842	1.37699	1.14776	1.23439
AT1G11350	S-DOMAIN-1 13 (SD1-13)	23.7979	10.5321	15.6264	16.6521
AT1G11360	Adenine nucleotide alpha hydrolases-like superfamily protein	11.4548	10.9072	19.5796	13.9805
AT1G11380	PLAC8 family protein	6.77403	12.294	6.32922	8.46577
AT1G11390	Protein kinase superfamily protein	5.72785	5.75388	5.09627	5.526
AT1G11400	PARTNER OF Y14-MAGO (PYM)	7.9751	7.80114	7.02852	7.60159
AT1G11410	S-locus lectin protein kinase family protein	11.0226	14.5276	4.88034	10.1435
AT1G11430	MULTIPLE ORGANELLAR RNA EDITING FACTOR 9 (MORF9)	48.4559	46.7969	32.5107	42.5878
AT1G11440	hypothetical protein	14.973	10.8625	10.5089	12.1148
AT1G11475	(NRPB10)	7.33775	8.46806	7.78564	7.86382
AT1G11480	eukaryotic translation initiation factor-like protein	22.3406	19.7569	29.5484	23.882
AT1G11520	pliceosome associated protein-like protein	12.6872	15.5422	13.4111	13.8801
AT1G11530	C-TERMINAL CYSTEINE RESIDUE IS CHANGED TO A SERINE 1 (CXXS1)	31.2585	19.6011	23.0125	24.624
AT1G11545	XYLOGLUCAN ENDOTRANSGLUCOSYLASE/HYDROLASE 8 (XTH8)	11.008	5.69134	1.94028	6.21322
AT1G11580	METHYLESTERASE PCR A (PMEPCRA)	35.1981	50.9601	28.6166	38.2583
AT1G11592		3.95594	3.12119	2.60696	3.22803
AT1G11630	Tetratricopeptide repeat (TPR)-like superfamily protein	5.92145	6.40417	5.3653	5.89697
AT1G11650	(RBP45B)	90.8633	100.57	79.0354	90.1563
AT1G11660	heat shock protein 70 (Hsp 70) family protein	11.1382	12.2977	12.0809	11.839
AT1G11670	MATE efflux family protein	16.4994	18.2535	17.2037	17.3188
AT1G11680	CYTOCHROME P450 51G1 (CYP51G1)	47.5736	43.5672	34.3292	41.8233
AT1G11700	senescence regulator (Protein of unknown function%2C DUF584)	12.3266	8.09329	4.21987	8.21326
AT1G11710	Pentatricopeptide repeat (PPR) superfamily protein	1.2243	1.23078	0.641048	1.03204
AT1G11720	STARCH SYNTHASE 3 (SS3)	20.1148	23.1338	13.2245	18.8244
AT1G11750	CLP PROTEASE PROTEOLYTIC SUBUNIT 6 (CLPP6)	62.3111	57.6507	45.5457	55.1692
AT1G11755	LEAF WILTING 1 (LEW1)	4.80262	3.80792	3.82647	4.14567
AT1G11760	(MED32)	4.7855	3.69279	4.86563	4.44797
AT1G11780	oxidoreductase%2C 2OG-Fe(II) oxygenase family protein	5.46677	3.50737	3.50665	4.16026
AT1G11790	AROGENATE DEHYDRATASE 1 (ADT1)	10.0904	12.3846	6.59863	9.69119
AT1G11800	endonuclease/exonuclease/phosphatase family protein	4.17547	4.52682	3.40347	4.03525
AT1G11820	O-Glycosyl hydrolases family 17 protein	19.6571	17.1098	8.84918	15.2054
AT1G11840	GLYOXALASE I HOMOLOG (GLX1)	66.0876	84.6652	62.9044	71.2191
AT1G11850	transmembrane protein	39.796	24.4326	9.68611	24.6382
AT1G11860	Glycine cleavage T-protein family	1055.73	1033.32	637.236	908.762
AT1G11870	SERYL-TRNA SYNTHETASE (SRS)	18.954	17.601	11.9034	16.1528
AT1G11880	transferases%2C transferring hexosyl groups	3.2144	2.96807	3.25467	3.14571
AT1G11890	SECRETION 22 (SEC22)	25.977	30.42	22.4042	26.267
AT1G11900	Tetratricopeptide repeat (TPR)-like superfamily protein	1.02598	1.09662	1.75835	1.29365
AT1G11905	B-cell receptor-associated protein 31-like protein	5.56511	6.23567	10.359	7.38658
AT1G11910	ASPARTIC PROTEINASE A1 (APA1)	128.67	135.127	134.86	132.886
AT1G11925	Stigma-specific Stig1 family protein	1.81314	1.50785	9.52475	4.28191
AT1G11930	Putative pyridoxal phosphate-dependent enzyme%2C YBL036C type	30.3035	30.5254	38.3833	33.0707
AT1G11940	Core-2/I-branching beta-1%2C6-N-acetylglucosaminyltransferase family protein	1.81631	1.46673	2.20375	1.82893
AT1G11950	Transcription factor jumonji (jmjC) domain-containing protein	4.15288	4.02307	4.33922	4.17172
AT1G11960	ERD (early-responsive to dehydration stress) family protein	76.8128	77.8267	65.8294	73.4896
AT1G12000	Phosphofructokinase family protein	9.56161	11.3281	9.52603	10.1386
AT1G12010	2-oxoglutarate (2OG) and Fe(II)-dependent oxygenase superfamily protein	2.90853	2.17584	2.37507	2.48648
AT1G12020	hypothetical protein	12.5069	15.3471	8.69581	12.1833
AT1G12030	phosphoenolpyruvate carboxylase%2C putative (DUF506)	1.10826	2.99118	2.22786	2.1091
AT1G12050	ATFAH; FAH; FUMARYLACETOACETATE HYDROLASE; SHORT-DAY SENSITIVE CELL DEATHSHORT-DAY SENSITIVE CELL DEATHSHORT-DAY SENSITIVE CELL DEATH 111; SSCD1	9.60524	9.78559	10.2355	9.87543
AT1G12060	BCL-2-ASSOCIATED ATHANOGENE 5 (BAG5)	8.08862	12.4354	4.33096	8.28498
AT1G12080	Vacuolar calcium-binding protein-like protein	14.823	18.231	4.53533	12.5298
AT1G12090	EXTENSIN-LIKE PROTEIN (ELP)	179.965	121.028	313.77	204.921
AT1G12110	NITRATE TRANSPORTER 1.1 (NRT1.1)	48.1632	58.4991	23.7683	43.4769
AT1G12120	hypothetical protein (DUF863)	16.5754	11.3694	20.0942	16.013
AT1G12140	FLAVIN-MONOOXYGENASE GLUCOSINOLATE S-OXYGENASE 5 (FMO GS-OX5)	24.3072	33.0573	26.0618	27.8088
AT1G12200	FLAVIN MONOOXYGENASE (FMO)	6.28521	7.82847	7.21582	7.10983
AT1G12210	RPS5-LIKE 1 (RFL1)	0.835337	1.5708	3.80572	2.07062
AT1G12220	RESISTANT TO P. SYRINGAE 5 (RPS5)	10.5709	12.6256	10.8956	11.364
AT1G12230	Aldolase superfamily protein	20.7926	19.2369	16.2322	18.7539
AT1G12240	(ATBETAFRUCT4)	81.266	87.1425	55.154	74.5209
AT1G12244	Polynucleotidyl transferase%2C ribonuclease H-like superfamily protein	10.4258	8.33239	4.89281	7.88366
AT1G12250	TL20.3	38.409	39.1221	26.4908	34.674
AT1G12270	HOP1 (Hop1)	14.635	15.7825	16.5105	15.6427
AT1G12280	SUPPRESSOR OF MKK1 MKK2 2 (SUMM2)	15.6711	14.1661	8.9362	12.9245
AT1G12290	Disease resistance protein (CC-NBS-LRR class) family	1.04856	1.87317	3.1969	2.03954
AT1G12310	Calcium-binding EF-hand family protein	75.7764	59.8662	60.4012	65.3479
AT1G12320	ankyrin repeat/KH domain protein (DUF1442)	6.15243	6.12755	7.33548	6.53849
AT1G12330	cyclin-dependent kinase-like protein	6.28105	5.52833	3.84766	5.21901
AT1G12340	Cornichon family protein	2.78461	2.23589	2.49418	2.50489
AT1G12350	4-PHOSPHO-PANTO-THENOYLCYSTEINE SYNTHETASE (COAB)	8.95502	7.8787	8.18105	8.33825
AT1G12360	KEULE (KEU)	17.6497	18.9163	29.3398	21.9686
AT1G12370	PHOTOLYASE 1 (PHR1)	7.62426	8.37305	0.634031	5.54378
AT1G12380	hypothetical protein	4.805	4.10102	2.15914	3.68838
AT1G12390	Cornichon family protein	7.01899	5.65831	6.83088	6.50273
AT1G12400	Nucleotide excision repair%2C TFIIH%2C subunit TTDA	5.48782	8.17908	6.89556	6.85415
AT1G12410	CLP PROTEASE PROTEOLYTIC SUBUNIT 2 (CLP2)	84.89	81.9891	73.0891	79.9894
AT1G12420	ACT DOMAIN REPEAT 8 (ACR8)	13.1072	17.26	19.6347	16.6673
AT1G12430	ARMADILLO REPEAT KINESIN 3 (ARK3)	10.4836	9.50768	6.76442	8.91858
AT1G12440	A20/AN1-like zinc finger family protein	75.2636	68.0936	88.5595	77.3056
AT1G12450	SNARE associated Golgi protein family	6.64937	8.59306	8.92647	8.0563
AT1G12460	Leucine-rich repeat protein kinase family protein	4.83237	3.69125	2.3618	3.62847
AT1G12470	zinc ion binding protein	7.29578	7.01662	7.91732	7.40991
AT1G12480	OZONE-SENSITIVE 1 (OZS1)	1.30699	1.9921	1.54732	1.61547
AT1G12500	Nucleotide-sugar transporter family protein	39.376	36.7284	16.0467	30.717
AT1G12520	COPPER CHAPERONE FOR SOD1 (CCS)	66.6212	54.2476	30.1289	50.3326
AT1G12530	hypothetical protein	4.6054	5.30587	4.39841	4.76989
AT1G12550	HYDROXYPYRUVATE REDUCTASE 3 (HPR3)	8.96858	10.4079	5.13263	8.1697
AT1G12580	PHOSPHOENOLPYRUVATE CARBOXYLASE-RELATED KINASE 1 (PEPKR1)	64.2785	71.9369	50.285	62.1668
AT1G12610	DWARF AND DELAYED FLOWERING 1 (DDF1)	168.709	211.442	231.416	203.856
AT1G12620	Pentatricopeptide repeat (PPR) superfamily protein	1.82652	1.54202	1.919	1.76251
AT1G12640	LYSOPHOSPHOLIPID ACYLTRANSFERASE 1 (LPLAT1)	21.2509	21.623	21.6762	21.5167
AT1G12650	rRNA biogenesis RRP36-like protein	10.0084	13.8971	6.73932	10.2149
AT1G12680	PHOSPHOENOLPYRUVATE CARBOXYLASE-RELATED KINASE 2 (PEPKR2)	8.54063	7.98197	9.32262	8.61507
AT1G12700	RNA PROCESSING FACTOR 1 (RPF1)	1.84746	1.12721	1.34329	1.43932
AT1G12710	PHLOEM PROTEIN 2-A12 (PP2-A12)	4.8657	4.91058	6.42283	5.3997
AT1G12730	GPI transamidase subunit PIG-U	0.99167	1.20214	2.61617	1.60333
AT1G12750	RHOMBOID-LIKE PROTEIN 6 (RBL6)	14.0523	9.78872	4.77728	9.53943
AT1G12760	Zinc finger%2C C3HC4 type (RING finger) family protein	48.1017	53.2733	47.4445	49.6065
AT1G12770	EMBRYO DEFECTIVE 1586 (EMB1586)	31.4568	28.3123	24.324	28.031
AT1G12775	Pentatricopeptide repeat (PPR) superfamily protein	1.47465	1.11393	1.21898	1.26919
AT1G12780	UDP-D-GLUCOSE/UDP-D-GALACTOSE 4-EPIMERASE 1 (UGE1)	19.752	17.4618	51.1822	29.4653
AT1G12790	DNA ligase-like protein	1.76677	1.71179	2.58697	2.02184
AT1G12800	S1 DOMAIN-CONTAINING RBP; SDP	95.4012	85.9883	52.5205	77.97
AT1G12810	proline-rich family protein	16.6547	16.3331	17.3193	16.769
AT1G12820	AUXIN SIGNALING F-BOX 3 (AFB3)	21.9915	17.3499	13.2416	17.5277
AT1G12830	nucleolin	14.8994	15.368	11.0837	13.7837
AT1G12840	DE-ETIOLATED 3 (DET3)	56.4181	55.2377	50.1565	53.9374
AT1G12850	Phosphoglycerate mutase family protein	23.8903	19.7149	21.1966	21.6006
AT1G12860	SCREAM 2 (SCRM2)	12.4446	8.96796	7.29348	9.56868
AT1G12880	NUDIX HYDROLASE HOMOLOG 12 (NUDT12)	19.9011	24.914	19.9438	21.5863
AT1G12890	Integrase-type DNA-binding superfamily protein	3.14353	6.89538	6.54186	5.52693
AT1G12900	GLYCERALDEHYDE 3-PHOSPHATE DEHYDROGENASE A SUBUNIT 2 (GAPA-2)	2439.22	2036.68	1043.3	1839.74
AT1G12910	ANTHOCYANIN11 (ATAN11)	24.4224	22.6567	30.376	25.8184
AT1G12920	EUKARYOTIC RELEASE FACTOR 1-2 (ERF1-2)	57.6939	58.6019	39.6613	51.9857
AT1G12930	ARM repeat superfamily protein	5.32567	4.72891	4.63606	4.89688
AT1G12970	PLANT INTRACELLULAR RAS GROUP-RELATED LRR 3 (PIRL3)	4.40172	4.34996	6.65575	5.13581
AT1G12990	beta-1%2C4-N-acetylglucosaminyltransferase family protein	17.4374	34.0734	32.5367	28.0158
AT1G13000	transmembrane protein%2C putative (DUF707)	4.63081	3.16977	9.82277	5.87445
AT1G13020	EUKARYOTIC INITIATION FACTOR 4B2 (EIF4B2)	22.18	24.445	16.3676	20.9975
AT1G13030	sphere organelles protein-like protein	2.00172	2.06029	1.76937	1.94379
AT1G13040	Pentatricopeptide repeat (PPR-like) superfamily protein	1.38194	1.07469	1.42889	1.29517
AT1G13050	proline-rich receptor-like kinase	1.69297	1.83098	1.88525	1.80307
AT1G13060	20S PROTEASOME BETA SUBUNIT E1 (PBE1)	27.1113	28.4038	33.9069	29.8073
AT1G13080	"CYTOCHROME P450, FAMILY 71, SUBFAMILY B, POLYPEPTIDE 2" (CYP71B2)	32.072	50.9255	14.5774	32.525
AT1G13090	"CYTOCHROME P450, FAMILY 71, SUBFAMILY B, POLYPEPTIDE 28" (CYP71B28)	34.2207	49.9917	40.7417	41.6514
AT1G13100	"CYTOCHROME P450, FAMILY 71, SUBFAMILY B, POLYPEPTIDE 29" (CYP71B29)	9.35325	4.73102	5.84341	6.64256
AT1G13110	"CYTOCHROME P450, FAMILY 71 SUBFAMILY B, POLYPEPTIDE 7" (CYP71B7)	58.1297	29.1388	60.3713	49.2133
AT1G13120	nucleoporin GLE1-like protein	5.37002	3.98573	4.527	4.62759
AT1G13145		8.12268	5.09812	5.51878	6.24653
AT1G13160	ARM repeat superfamily protein	7.45474	9.64872	3.96892	7.02412
AT1G13170	OSBP(OXYSTEROL BINDING PROTEIN)-RELATED PROTEIN 1D (ORP1D)	7.19	4.89079	4.92835	5.66971
AT1G13180	DISTORTED TRICHOMES 1 (DIS1)	1.91406	1.74674	4.31871	2.65983
AT1G13190	RNA-binding (RRM/RBD/RNP motifs) family protein	25.4911	29.0873	33.729	29.4358
AT1G13195	RING/U-box superfamily protein	9.32142	11.1075	8.69538	9.70811
AT1G13210	AUTOINHIBITED CA2+/ATPASE II (ACA.l)	61.0645	34.9554	89.744	61.9213
AT1G13220	LITTLE NUCLEI2 (LINC2)	5.39712	5.55356	5.75648	5.56905
AT1G13245	ROTUNDIFOLIA LIKE 17 (RTFL17)	57.6471	49.1792	39.3093	48.7119
AT1G13250	GALACTURONOSYLTRANSFERASE-LIKE 3 (GATL3)	9.32072	9.5615	5.22208	8.03476
AT1G13260	RELATED TO ABI3/VP1 1 (RAV1)	87.4265	97.5536	111.044	98.6748
AT1G13270	METHIONINE AMINOPEPTIDASE 1B (MAP1C)	21.5154	15.3916	18.086	18.331
AT1G13280	ALLENE OXIDE CYCLASE 4 (AOC4)	11.9282	13.2126	13.5983	12.913
AT1G13320	PROTEIN PHOSPHATASE 2A SUBUNIT A3 (PP2AA3)	16.139	17.4632	17.7063	17.1028
AT1G13340	Regulator of Vps4 activity in the MVB pathway protein	13.8755	43.2011	176.053	77.7099
AT1G13350	Protein kinase superfamily protein	12.3949	12.1471	9.85072	11.4642
AT1G13360	hypothetical protein	45.9057	46.1368	56.6108	49.5511
AT1G13380	sodium/hydrogen exchanger (DUF1218)	24.0237	19.8113	15.7962	19.8771
AT1G13390	translocase subunit seca	26.5134	21.5205	29.9849	26.0063
AT1G13440	GLYCERALDEHYDE-3-PHOSPHATE DEHYDROGENASE C2 (GAPC2)	670.735	931.176	420.594	674.168
AT1G13450	GT-1 (GT-1)	12.3642	11.7472	19.2707	14.4607
AT1G13460	TRUE	6.56538	3.61617	4.99913	5.06023
AT1G13470	hypothetical protein (DUF1262)	8.33971	30.365	72.0289	36.9112
AT1G13520	hypothetical protein (DUF1262)	0.247443	2.01522	6.41544	2.8927
AT1G13560	AMINOALCOHOLPHOSPHOTRANSFERASE 1 (AAPT1)	29.6887	28.2183	22.8446	26.9172
AT1G13570	F-box/RNI-like superfamily protein	6.83463	6.13111	10.5424	7.83605
AT1G13580	LAG1 LONGEVITY ASSURANCE HOMOLOG 3 (LAG13)	2.9564	2.83718	2.45531	2.74963
AT1G13609	Defensin-like (DEFL) family protein	62.6183	37.7713	96.8984	65.7627
AT1G13640	Phosphatidylinositol 3- and 4-kinase family protein	42.069	37.8854	25.1947	35.0497
AT1G13650	hypothetical protein	26.17	36.1455	10.0995	24.1384
AT1G13690	ATPASE E1 (ATE1)	9.11592	9.04252	9.20809	9.12217
AT1G13700	6-PHOSPHOGLUCONOLACTONASE 1 (PGL1)	3.89987	11.0445	12.7692	9.23787
AT1G13730	Nuclear transport factor 2 (NTF2) family protein with RNA binding (RRM-RBD-RNP motifs) domain-containing protein	11.1853	9.79875	4.30881	8.43094
AT1G13740	ABI FIVE BINDING PROTEIN 2 (AFP2)	7.24198	5.34539	5.05111	5.87949
AT1G13750	Purple acid phosphatases superfamily protein	4.00873	5.27407	9.14789	6.14357
AT1G13770	ROOT UV-B SENSITIVE 3 (RUS3)	4.16208	3.29152	3.86598	3.77319
AT1G13780	F-box/RNI-like/FBD-like domains-containing protein	4.75185	4.10457	3.70017	4.18553
AT1G13790	FACTOR OF DNA METHYLATION 4 (FDM4)	1.83943	2.01214	1.99202	1.94786
AT1G13810	Restriction endonuclease%2C type II-like superfamily protein	4.67754	6.84558	3.12047	4.8812
AT1G13820	alpha/beta-Hydrolases superfamily protein	29.7852	29.5881	22.3871	27.2535
AT1G13860	QUASIMODO2 LIKE 1 (QUL1)	4.92911	4.50519	3.73544	4.38991
AT1G13870	DEFORMED ROOTS AND LEAVES 1 (DRL1)	10.4072	10.2713	9.26549	9.98134
AT1G13880	ELM2	16.4261	20.412	20.0066	18.9483
AT1G13900	PURPLE ACID PHOSPHATASE 2 (PAP2)	14.0455	11.6206	12.3563	12.6742
AT1G13910	Leucine-rich repeat (LRR) family protein	1.28583	1.04001	0.963757	1.09653
AT1G13920	Remorin family protein	3.01968	2.61116	2.1846	2.60515
AT1G13930	oleosin-B3-like protein	77.8121	140.922	107.894	108.876
AT1G13940	T-box transcription factor%2C putative (DUF863)	6.52966	4.66317	6.66795	5.95359
AT1G13950	EUKARYOTIC ELONGATION FACTOR 5A-1 (ELF5A-1)	12.7058	9.37155	8.02037	10.0326
AT1G13960	WRKY DNA-BINDING PROTEIN 4 (WRKY4)	12.0993	10.2934	15.8045	12.7324
AT1G13980	GNOM (GN)	11.703	8.20517	12.9361	10.9481
AT1G13990	plant/protein	6.24431	12.5573	61.7809	26.8608
AT1G14000	VH1-INTERACTING KINASE (VIK)	25.7006	31.2069	30.3765	29.0946
AT1G14010	emp24/gp25L/p24 family/GOLD family protein	11.188	13.0568	22.3142	15.5197
AT1G14020	O-fucosyltransferase family protein	5.83806	3.89852	4.42399	4.72019
AT1G14030	LYSINE METHYLTRANSFERASE (LSMT)-LIKE (LSMT-L)	20.8816	17.988	14.1653	17.6783
AT1G14060	GCK domain-containing protein	6.05955	11.8067	9.38921	9.08515
AT1G14070	FUCOSYLTRANSFERASE 7 (FUT7)	2.02089	1.3023	2.0201	1.7811
AT1G14090		1.23591	1.75124	1.77608	1.58775
AT1G14130	ATDAO; DAO1; DIOXYGENASE FOR AUXIN OXIDATION 1	4.94162	5.86688	5.45772	5.42207
AT1G14140	UNCOUPLING PROTEIN 3 (UCP3)	8.20945	7.5579	6.37762	7.38166
AT1G14150	PHOTOSYNTHETIC NDH SUBCOMPLEX L 2 (PnsL2)	147.012	151.078	99.2444	132.445
AT1G14170	RNA-binding KH domain-containing protein	4.99892	2.06044	7.73955	4.93297
AT1G14180	RING/U-box superfamily protein	2.04588	1.26521	0.889332	1.40014
AT1G14200	RING/U-box superfamily protein	32.4337	73.9984	28.0846	44.8389
AT1G14205	Ribosomal L18p/L5e family protein	2.55156	6.80932	2.25014	3.87034
AT1G14210	Ribonuclease T2 family protein	13.3391	13.8587	5.22231	10.8067
AT1G14230	GDA1/CD39 nucleoside phosphatase family protein	7.95138	5.90341	8.35052	7.40177
AT1G14250	GDA1/CD39 nucleoside phosphatase family protein	1.48615	2.32337	8.2965	4.03534
AT1G14270	CAAX amino terminal protease family protein	35.1876	32.7297	23.6433	30.5202
AT1G14280	PHYTOCHROME KINASE SUBSTRATE 2 (PKS2)	40.9158	38.7911	21.3026	33.6699
AT1G14290	SPHINGOID BASE HYDROXYLASE 2 (SBH2)	25.0075	16.3823	17.0475	19.4791
AT1G14300	ARM repeat superfamily protein	4.38413	4.49316	5.52724	4.80151
AT1G14310	Haloacid dehalogenase-like hydrolase (HAD) superfamily protein	5.34542	5.17723	5.74509	5.42258
AT1G14320	SUPPRESSOR OF ACAULIS 52 (SAC52)	259.869	308.785	181.868	250.174
AT1G14330	Galactose oxidase/kelch repeat superfamily protein	8.59653	11.113	15.0588	11.5894
AT1G14340	RNA-binding (RRM/RBD/RNP motifs) family protein	12.681	11.6781	12.0231	12.1274
AT1G14345	NAD(P)-linked oxidoreductase superfamily protein	232.996	221.71	103.379	186.028
AT1G14350	FOUR LIPS (FLP)	8.73897	6.32685	3.38178	6.1492
AT1G14360	UDP-GALACTOSE TRANSPORTER 3 (UTR3)	6.8557	14.1673	24.7171	15.2467
AT1G14370	PROTEIN KINASE 2A (APK2A)	19.087	23.8652	41.6818	28.2113
AT1G14380	IQ-DOMAIN 28 (IQD28)	9.37622	8.04308	9.92183	9.11371
AT1G14400	UBIQUITIN CARRIER PROTEIN 1 (UBC1)	76.0908	66.7036	82.4609	75.0851
AT1G14410	WHIRLY 1 (WHY1)	9.68184	8.55187	8.42828	8.88733
AT1G14440	HOMEOBOX PROTEIN 31 (HB31)	1.62745	1.98723	1.85338	1.82268
AT1G14450	NADH dehydrogenase (ubiquinone)s	29.6761	28.8484	29.4332	29.3193
AT1G14460	AAA-type ATPase family protein	4.19718	3.36612	4.10957	3.89096
AT1G14470	Pentatricopeptide repeat (PPR) superfamily protein	0.71766	1.00328	1.29213	1.00436
AT1G14480	Ankyrin repeat family protein	18.1251	16.1408	17.2274	17.1644
AT1G14510	ALFIN-LIKE 7 (AL7)	18.0491	16.8452	20.5925	18.4956
AT1G14520	MYO-INOSITOL OXYGENASE 1 (MIOX1)	1.9122	2.2319	6.65125	3.59845
AT1G14530	TOM THREE HOMOLOG 1 (THH1)	3.09561	3.49266	3.43983	3.3427
AT1G14540	PEROXIDASE 4 (PER4)	37.2205	30.9764	34.4342	34.2103
AT1G14560	Mitochondrial substrate carrier family protein	8.39972	8.27687	7.71891	8.13183
AT1G14570	ATPUX7; PLANT UBX DOMAIN-CONTAINING PROTEIN 7; PUX7	13.2006	12.6745	14.3081	13.3944
AT1G14580	BLJ; BLUEJAY	5.08665	6.63815	4.21256	5.31245
AT1G14590	Nucleotide-diphospho-sugar transferase family protein	6.03328	4.79644	4.21775	5.01582
AT1G14600	Homeodomain-like superfamily protein	1.97417	2.88371	2.01245	2.29011
AT1G14610	TWIN 2 (TWN2)	19.5361	22.542	16.6557	19.5779
AT1G14620	DECOY (DECOY)	4.55968	5.41061	4.04653	4.67227
AT1G14640	SWAP (Suppressor-of-White-APricot)/surp domain-containing protein	2.38966	2.1239	3.67401	2.72919
AT1G14642	hypothetical protein	0.655834	0.564214	2.0838	1.10128
AT1G14650	SWAP (Suppressor-of-White-APricot)/surp domain-containing protein / ubiquitin family protein	24.5577	23.7061	24.6662	24.31
AT1G14660	NA+/H+ EXCHANGER 8 (NHX8)	1.3746	1.05117	1.3009	1.24223
AT1G14670	Endomembrane protein 70 protein family	39.8677	39.7051	46.3185	41.9638
AT1G14685	BASIC PENTACYSTEINE 2 (BPC2)	12.2006	13.7197	16.1239	14.0147
AT1G14687	HOMEOBOX PROTEIN 32 (HB32)	2.42659	2.31955	1.82757	2.19123
AT1G14690	MICROTUBULE-ASSOCIATED PROTEIN 65-7 (MAP65-7)	17.0896	18.6108	13.8529	16.5178
AT1G14700	PURPLE ACID PHOSPHATASE 3 (PAP3)	9.28858	7.25602	3.36393	6.63618
AT1G14710	hydroxyproline-rich glycoprotein family protein	20.1166	19.2943	15.3596	18.2568
AT1G14720	XYLOGLUCAN ENDOTRANSGLUCOSYLASE/HYDROLASE 28 (XTH28)	20.1189	18.3625	19.0565	19.1793
AT1G14730	Cytochrome b561/ferric reductase transmembrane protein family	1.9123	2.11875	0.810131	1.61373
AT1G14740	TITANIA 1 (TTA1)	97.3128	113.745	121.95	111.003
AT1G14770	RING/FYVE/PHD zinc finger superfamily protein	2.09772	1.84227	2.08286	2.00762
AT1G14780	MAC/Perforin domain-containing protein	0.609907	0.858005	2.55458	1.34083
AT1G14790	RNA-DEPENDENT RNA POLYMERASE 1 (RDR1)	3.37887	4.2244	8.11146	5.23824
AT1G14810	semialdehyde dehydrogenase family protein	40.5161	37.0842	23.3473	33.6492
AT1G14820	Sec14p-like phosphatidylinositol transfer family protein	8.78388	5.79635	6.7233	7.10118
AT1G14830	DYNAMIN-LIKE 1C (DL1C)	17.874	17.2509	19.0048	18.0432
AT1G14840	MICROTUBULE-ASSOCIATED PROTEINS 70-4 (MAP70-4)	11.9583	10.8298	4.70046	9.16285
AT1G14850	NUCLEOPORIN 155 (NUP155)	5.58958	5.7501	5.41254	5.58408
AT1G14860	NUDIX HYDROLASE HOMOLOG 18 (NUDT18)	2.81381	2.93151	4.48386	3.40973
AT1G14870	PLANT CADMIUM RESISTANCE 2 (PCR2)	18.1202	22.0569	91.4202	43.8658
AT1G14880	PLANT CADMIUM RESISTANCE 1 (PCR1)	44.3745	109.537	512.699	222.203
AT1G14890	Plant invertase/pectin methylesterase inhibitor superfamily protein	7.98152	8.88996	11.3691	9.41351
AT1G14900	HIGH MOBILITY GROUP A (HMGA)	3.74255	3.41917	4.26544	3.80905
AT1G14910	ENTH/ANTH/VHS superfamily protein	8.52782	8.0397	12.4198	9.66245
AT1G14920	GIBBERELLIC ACID INSENSITIVE (GAI)	10.9077	7.84441	15.8764	11.5428
AT1G14970	O-fucosyltransferase family protein	1.61827	1.44845	1.24649	1.43774
AT1G14980	CHAPERONIN 10 (CPN10)	29.106	72.2628	35.9986	45.7892
AT1G14990	transmembrane protein	6.57774	6.56391	5.82315	6.3216
AT1G15000	SERINE CARBOXYPEPTIDASE-LIKE 50 (scpl50)	13.2629	14.958	10.5247	12.9152
AT1G15010	mediator of RNA polymerase II transcription subunit	442.218	585.928	724.573	584.24
AT1G15020	QUIESCIN-SULFHYDRYL OXIDASE 1 (QSOX1)	7.41026	4.11638	8.81572	6.78079
AT1G15030	hypothetical protein (DUF789)	33.8144	29.7447	21.861	28.4733
AT1G15060	alpha/beta hydrolase family protein	15.6165	16.7479	9.81613	14.0601
AT1G15080	LIPID PHOSPHATE PHOSPHATASE 2 (LPP2)	2.57706	1.73287	0.873405	1.72778
AT1G15100	RING-H2 FINGER A2A (RHA2A)	28.1178	18.0853	8.2452	18.1495
AT1G15110	PHOSPHATIDYLSERINE SYNTHASE 1 (PSS1)	1.71736	2.00959	1.31838	1.68177
AT1G15120	Ubiquinol-cytochrome C reductase hinge protein	51.6081	51.1771	51.4669	51.4174
AT1G15125	S-adenosyl-L-methionine-dependent methyltransferases superfamily protein	17.0973	3.72785	61.8241	27.5497
AT1G15130	Endosomal targeting BRO1-like domain-containing protein	23.7978	21.4733	35.4339	26.9017
AT1G15140	FAD/NAD(P)-binding oxidoreductase	73.3069	62.511	43.6567	59.8249
AT1G15160	MATE efflux family protein	4.56962	4.27397	1.89122	3.57827
AT1G15165	RING/FYVE/PHD zinc finger superfamily protein	3.4955	3.19023	1.73838	2.80804
AT1G15170	MATE efflux family protein	13.5891	12.3663	6.71532	10.8902
AT1G15175		3.19129	2.31379	3.85184	3.11897
AT1G15180	MATE efflux family protein	32.5988	29.6118	15.3004	25.837
AT1G15200	protein-protein interaction regulator family protein	16.5908	19.7109	17.0182	17.7733
AT1G15210	ATP-BINDING CASSETTE G35 (ABCG35)	1.3512	1.07855	1.63466	1.3548
AT1G15215	SAWADEE HOMEODOMAIN HOMOLOG 1 (SHH1)	2.34476	1.70201	2.46784	2.17154
AT1G15220	(CCMH)	4.99783	4.0829	4.64772	4.57615
AT1G15230	hypothetical protein	18.0227	20.8354	21.5582	20.1388
AT1G15240	phox (PX) domain-containing protein	10.5419	9.63816	11.4088	10.5296
AT1G15250	Zinc-binding ribosomal protein family protein	8.88651	15.4446	9.92515	11.4188
AT1G15260	LOW protein: ATP-dependent RNA helicase-like protein	38.8582	27.4926	14.4729	26.9412
AT1G15270	Translation machinery associated TMA7	90.4777	94.6508	96.6061	93.9116
AT1G15280	CASC3/Barentsz eIF4AIII binding protein	15.7436	16.5916	13.5061	15.2804
AT1G15290	Tetratricopeptide repeat (TPR)-like superfamily protein	69.5666	66.6803	30.0787	55.4419
AT1G15340	METHYL-CPG-BINDING DOMAIN 10 (MBD10)	60.7551	78.3185	50.1134	63.0623
AT1G15350	DUF4050 family protein	11.4955	7.22529	10.045	9.58861
AT1G15370	SNARE-like superfamily protein	16.8086	21.3259	15.4705	17.8683
AT1G15390	PEPTIDE DEFORMYLASE 1A (PDF1A)	22.6364	21.2152	14.8529	19.5682
AT1G15400	hypothetical protein	25.7135	29.851	31.1615	28.9087
AT1G15405		50.8586	10.295	89.2465	50.1334
AT1G15410	aspartate-glutamate racemase family	20.4778	15.184	6.94023	14.2007
AT1G15420	LANT-SPECIFIC COMPONENT OF THE PRE- RRNA PROCESSING COMPLEX1; PCP1	7.69738	8.92335	6.64331	7.75468
AT1G15430	hypothetical protein (DUF1644)	21.7191	35.6466	30.9675	29.4444
AT1G15440	PERIODIC TRYPTOPHAN PROTEIN 2 (PWP2)	3.53028	4.73849	3.24117	3.83665
AT1G15470	Transducin/WD40 repeat-like superfamily protein	6.23891	5.63305	4.2263	5.36609
AT1G15480	Tetratricopeptide repeat (TPR)-like superfamily protein	1.07055	1.01794	1.87381	1.32077
AT1G15490	alpha/beta-Hydrolases superfamily protein	3.96049	2.8632	2.89509	3.23959
AT1G15500	(ATNTT2)	83.9637	86.5564	51.8855	74.1352
AT1G15510	EARLY CHLOROPLAST BIOGENESIS2 (ECB2)	3.79242	3.46728	2.48998	3.24989
AT1G15520	ATP-BINDING CASSETTE G40 (ABCG40)	0.635811	1.82652	9.23919	3.90051
AT1G15530	Concanavalin A-like lectin protein kinase family protein	16.1772	13.0488	12.455	13.8937
AT1G15550	GIBBERELLIN 3-OXIDASE 1 (GA3OX1)	4.69801	10.2587	3.54233	6.16636
AT1G15580	INDOLE-3-ACETIC ACID INDUCIBLE 5 (IAA5)	1.96632	1.8044	2.11032	1.96035
AT1G15660	CENTROMERE PROTEIN C (CENP-C)	2.3256	1.63532	2.40833	2.12309
AT1G15670	Galactose oxidase/kelch repeat superfamily protein	1.84477	3.22838	11.8632	5.64544
AT1G15690	(AVP1)	485.327	478.909	240.148	401.461
AT1G15700	(ATPC2)	3.93107	5.54465	4.46566	4.64713
AT1G15710	prephenate dehydrogenase family protein	17.6379	22.5567	9.9784	16.7243
AT1G15720	TRF-LIKE 5 (TRFL5)	2.09131	1.82772	1.01254	1.64386
AT1G15730	Cobalamin biosynthesis CobW-like protein	31.5869	30.164	26.7393	29.4967
AT1G15740	Leucine-rich repeat family protein	40.3725	43.7604	62.5568	48.8966
AT1G15750	TOPLESS (TPL)	64.5893	57.0705	55.1919	58.9506
AT1G15760	Sterile alpha motif (SAM) domain-containing protein	3.70562	3.35935	1.01282	2.6926
AT1G15780	MED15_1; MEDIATOR 15_1; NON-RECOGNITION-OF-BTH 4; NRB4	11.2001	11.1115	13.3954	11.9023
AT1G15790	mediator of RNA polymerase II transcription subunit 15a-like protein	1.70588	3.50397	11.9663	5.7254
AT1G15800	hypothetical protein	2.97846	2.38995	4.98799	3.45213
AT1G15810	S15/NS1%2C RNA-binding protein	9.62949	10.4428	8.80533	9.62588
AT1G15820	LIGHT HARVESTING COMPLEX PHOTOSYSTEM II SUBUNIT 6 (LHCB6)	3253.76	3265.58	2470.31	2996.55
AT1G15825	hydroxyproline-rich glycoprotein family protein	22.2596	44.2723	14.4892	27.0071
AT1G15830	hypothetical protein	17.9237	33.0679	12.0855	21.0257
AT1G15860	defective in cullin neddylation protein (DUF298)	11.8564	13.4136	10.7762	12.0154
AT1G15880	GOLGI SNARE 11 (GOS11)	26.6871	22.0247	32.1774	26.9631
AT1G15885	hypothetical protein	10.7162	8.7653	7.54723	9.00957
AT1G15890	Disease resistance protein (CC-NBS-LRR class) family	7.95089	7.81321	8.74177	8.16863
AT1G15910	FACTOR OF DNA METHYLATION 1 (FDM1)	12.0241	9.31981	7.01432	9.45274
AT1G15920	Polynucleotidyl transferase%2C ribonuclease H-like superfamily protein	11.6575	11.3567	12.1014	11.7052
AT1G15930	Ribosomal protein L7Ae/L30e/S12e/Gadd45 family protein	98.6937	104.755	55.226	86.2247
AT1G15940	ATPDS5E; PDS5E	7.33403	9.4353	7.49493	8.08809
AT1G15950	CINNAMOYL COA REDUCTASE 1 (CCR1)	55.2195	68.8839	21.661	48.5882
AT1G15960	NRAMP METAL ION TRANSPORTER 6 (NRAMP6)	7.97621	8.18425	4.43926	6.86657
AT1G15970	DNA glycosylase superfamily protein	9.44941	8.54685	5.96244	7.98624
AT1G15980	PHOTOSYNTHETIC NDH SUBCOMPLEX B 1 (PnsB1)	197.269	210.214	130.616	179.366
AT1G16000	GAG1At protein	6.33788	7.62338	9.69584	7.8857
AT1G16010	MAGNESIUM TRANSPORTER 2 (MGT2)	20.8082	18.6472	23.7434	21.0662
AT1G16020	CALCIUM CAFFEINE ZINC SENSITIVITY 1A; CCZ1A	9.16238	6.36605	4.72162	6.75002
AT1G16030	HEAT SHOCK PROTEIN 70B (Hsp70b)	2.31203	14.9984	2.54134	6.61726
AT1G16040	phosphatidylinositol-glycan biosynthesis class F-like protein	2.77306	3.00293	3.86119	3.21239
AT1G16060	ARIA-INTERACTING DOUBLE AP2 DOMAIN PROTEIN (ADAP)	1.14979	1.90075	1.4422	1.49758
AT1G16080	nuclear protein	144	168.447	108.382	140.276
AT1G16090	WALL ASSOCIATED KINASE-LIKE 7 (WAKL7)	7.44732	6.51372	10.3327	8.0979
AT1G16110	WALL ASSOCIATED KINASE-LIKE 6 (WAKL6)	15.0999	20.7848	22.0375	19.3074
AT1G16130	WALL ASSOCIATED KINASE-LIKE 2 (WAKL2)	38.7657	34.7881	21.5383	31.6974
AT1G16170	ephrin-A3 protein	33.2932	24.0552	23.3141	26.8875
AT1G16180	Serinc-domain containing serine and sphingolipid biosynthesis protein	77.6635	80.4347	104.615	87.5711
AT1G16190	RADIATION SENSITIVE23A (RAD23A)	9.30931	8.72659	6.49818	8.17803
AT1G16210	coiled-coil protein	53.3849	58.4526	51.2489	54.3621
AT1G16220	Protein phosphatase 2C family protein	1.32116	1.07619	1.36275	1.25336
AT1G16240	SYNTAXIN OF PLANTS 51 (SYP51)	40.6238	41.8656	55.7309	46.0734
AT1G16250	Galactose oxidase/kelch repeat superfamily protein	6.67024	8.16239	8.92807	7.92023
AT1G16260	Wall-associated kinase family protein	30.6123	35.9214	28.4801	31.6713
AT1G16270	kinase superfamily with octicosapeptide/Phox/Bem1p domain-containing protein	10.9637	12.4576	10.6791	11.3668
AT1G16280	RNA HELICASE 36 (RH36)	3.84673	3.91294	3.05942	3.60636
AT1G16300	GLYCERALDEHYDE-3-PHOSPHATE DEHYDROGENASE OF PLASTID 2 (GAPCP-2)	1.19755	1.23504	0.949503	1.12736
AT1G16310	Cation efflux family protein	1.96229	2.61987	1.63536	2.07251
AT1G16320	plant/protein (DUF2358)	95.2468	95.5531	39.1664	76.6554
AT1G16340	(ATKDSA2)	2.81954	2.37077	2.47543	2.55525
AT1G16350	Aldolase-type TIM barrel family protein	16.9519	22.449	18.786	19.3956
AT1G16370	ORGANIC CATION/CARNITINE TRANSPORTER 6 (OCT6)	45.3014	52.6778	21.3983	39.7925
AT1G16400	"CYTOCHROME P450, FAMILY 79, SUBFAMILY F, POLYPEPTIDE 2" (CYP79F2)	2.45279	5.10401	5.19554	4.25078
AT1G16410	CYTOCHROME P450 79F1 (CYP79F1)	36.5377	103.184	64.3642	68.0288
AT1G16420	METACASPASE 8 (MC8)	13.4748	11.0091	12.2427	12.2422
AT1G16430	Surfeit locus protein 5 subunit 22 of Mediator complex	5.18234	3.74456	3.00796	3.97829
AT1G16445	S-adenosyl-L-methionine-dependent methyltransferases superfamily protein	2.41226	1.94513	1.07253	1.80997
AT1G16460	RHODANESE HOMOLOGUE 2 (RDH2)	20.8212	21.3365	18.6722	20.2767
AT1G16470	PROTEASOME SUBUNIT PAB1 (PAB1)	16.0598	13.8199	17.2977	15.7258
AT1G16500	filamentous hemagglutinin transporter	5.00404	1.53553	6.67034	4.40331
AT1G16510	SAUR41; SMALL AUXIN UPREGULATED 41	3.58979	4.59654	13.8993	7.36188
AT1G16520	interactor of constitutive active ROPs protein	6.12189	5.8085	5.09735	5.67591
AT1G16530	ASYMMETRIC LEAVES 2-LIKE 9 (ASL9)	1.73099	1.43401	1.18146	1.44882
AT1G16540	ABA DEFICIENT 3 (ABA3)	1.50782	1.20378	2.2996	1.6704
AT1G16550		2.5446	2.19365	0.964175	1.90081
AT1G16560	Per1-like family protein	19.3188	17.1676	23.0937	19.86
AT1G16570	UDP-Glycosyltransferase superfamily protein	3.83969	3.09273	4.48733	3.80658
AT1G16590	(REV7)	3.13079	2.43579	3.09094	2.88584
AT1G16610	ARGININE/SERINE-RICH 45 (SR45)	10.3625	13.5962	12.0073	11.9887
AT1G16640	AP2/B3-like transcriptional factor family protein	3.04141	1.72559	1.55171	2.10624
AT1G16650	S-adenosyl-L-methionine-dependent methyltransferases superfamily protein	2.62706	1.91064	1.89436	2.14402
AT1G16670	COLD-RESPONSIVE PROTEIN KINASE 1; CRPK1	9.79166	15.9599	18.9757	14.9091
AT1G16680	Chaperone DnaJ-domain superfamily protein	8.45688	7.34649	6.79564	7.533
AT1G16690	Enhancer of polycomb-like transcription factor protein	2.10327	1.59278	1.50524	1.73376
AT1G16700	Alpha-helical ferredoxin	23.0459	24.2307	23.0098	23.4288
AT1G16710	HISTONE ACETYLTRANSFERASE OF THE CBP FAMILY 12 (HAC12)	7.61271	6.04696	8.14349	7.26772
AT1G16720	HIGH CHLOROPHYLL FLUORESCENCE PHENOTYPE 173 (HCF173)	237.929	228.287	123.697	196.638
AT1G16730	UNKNOWN PROTEIN 6 (UP6)	29.8124	37.422	8.97467	25.403
AT1G16740	Ribosomal protein L20	11.6445	11.0158	8.89067	10.517
AT1G16750	GPI-anchored adhesin-like protein%2C putative (Protein of unknown function%2C DUF547)	4.39567	2.649	2.52369	3.18946
AT1G16780	(VHP2;2)	2.36933	1.7071	1.78166	1.9527
AT1G16790	ribosomal protein-like protein	6.14957	6.41848	5.49209	6.02005
AT1G16800	P-loop containing nucleoside triphosphate hydrolases superfamily protein	1.15463	1.16585	0.838996	1.05316
AT1G16810	7-dehydrocholesterol reductase-like protein	27.1878	25.9832	33.6696	28.9469
AT1G16820	vacuolar ATP synthase catalytic subunit-related / V-ATPase-related / vacuolar proton pump-like protein	1.36216	1.15266	1.74067	1.4185
AT1G16825	Reticulon family protein	2.32051	2.23082	2.32191	2.29108
AT1G16840	hypothetical protein	27.642	25.0209	42.7964	31.8197
AT1G16850	transmembrane protein	9.90737	7.75745	5.65708	7.77396
AT1G16870	mitochondrial 28S ribosomal protein S29-like protein	8.92637	7.63794	7.34291	7.96907
AT1G16880	ACT DOMAIN REPEATS 11 (ACR11)	236.411	220.653	173.123	210.063
AT1G16890	UBIQUITIN-CONJUGATING ENZYME 36 (UBC36)	39.821	40.7388	48.3448	42.9682
AT1G16900	EMS-MUTAGENIZED BRI1 SUPPRESSOR 3 (EBS3)	4.09526	3.69442	5.78311	4.52426
AT1G16916	transmembrane protein	12.9008	8.68258	10.0384	10.5406
AT1G16920	RAB GTPASE HOMOLOG A1B (RABA1b)	17.1946	12.5256	10.264	13.3281
AT1G16930	F-box/RNI-like/FBD-like domains-containing protein	3.10377	3.04778	2.82901	2.99352
AT1G16960	Ubiquitin domain-containing protein	5.96515	7.45258	6.53504	6.65092
AT1G16970	KU70 HOMOLOG (KU70)	2.12622	2.62971	2.92287	2.5596
AT1G17040	SH2 DOMAIN PROTEIN A (SHA)	2.6337	2.13322	2.1222	2.29637
AT1G17050	SOLANESYL DIPHOSPHATE SYNTHASE 2 (SPS2)	91.3346	128.704	28.252	82.7636
AT1G17060	CYTOCHROME P450 72C1 (CYP72C1)	2.31826	2.37339	2.21205	2.30123
AT1G17070	GC-rich sequence DNA-binding factor-like protein with Tuftelin interacting domain-containing protein	3.54301	3.80531	4.98076	4.10969
AT1G17080	Ribosomal protein L18ae family	39.8809	42.9064	43.8171	42.2015
AT1G17090	transmembrane protein	3.25933	1.51568	1.73159	2.16887
AT1G17100	SOUL heme-binding family protein	227.068	329.315	88.2981	214.894
AT1G17110	UBIQUITIN-SPECIFIC PROTEASE 15 (UBP15)	14.6492	12.1021	14.3064	13.6859
AT1G17120	CATIONIC AMINO ACID TRANSPORTER 8 (CAT8)	25.3501	21.1365	23.4035	23.2967
AT1G17130	coiled-coil protein (DUF572)	11.4906	11.5268	10.8606	11.2927
AT1G17140	INTERACTOR OF CONSTITUTIVE ACTIVE ROPS 1 (ICR1)	27.7683	14.248	12.2706	18.0956
AT1G17145	RING/U-box superfamily protein	9.25586	9.33066	10.6088	9.73179
AT1G17147	VQ motif-containing protein	14.2703	4.54295	16.7784	11.8639
AT1G17160	RBSK; RIBOKINASE	10.8013	7.75877	15.8858	11.4819
AT1G17170	GLUTATHIONE S-TRANSFERASE TAU 24 (GSTU24)	0.914543	2.05612	1.54976	1.50681
AT1G17190	GLUTATHIONE S-TRANSFERASE TAU 26 (GSTU26)	1.73473	1.60584	1.21195	1.5175
AT1G17200	CASP-LIKE PROTEIN 2A1; CASPL2A1	18.5984	16.7821	12.9597	16.1134
AT1G17210	IAP-LIKE PROTEIN 1 (ILP1)	30.609	30.0935	22.122	27.6082
AT1G17220	FU-GAERI1 (FUG1)	168.145	148.123	92.9385	136.402
AT1G17230	Leucine-rich receptor-like protein kinase family protein	4.25881	5.47492	3.51802	4.41725
AT1G17270	O-fucosyltransferase family protein	2.54568	2.33947	2.42181	2.43565
AT1G17280	UBIQUITIN-CONJUGATING ENZYME 34 (UBC34)	10.4707	11.2583	11.1232	10.9508
AT1G17290	ALANINE AMINOTRANSFERAS (AlaAT1)	56.5335	64.7481	100.895	74.0589
AT1G17330	Metal-dependent phosphohydrolase	8.89622	7.64257	11.2744	9.27106
AT1G17340	SAC5; SUPPRESSOR OF ACTIN 5	18.936	20.5004	22.588	20.6748
AT1G17350	NADH:ubiquinone oxidoreductase intermediate-associated protein 30	2.79782	2.24338	1.6801	2.24043
AT1G17360	LOW protein: protein phosphatase 1 regulatory subunit-like protein	59.6446	58.2753	33.8129	50.5776
AT1G17370	OLIGOURIDYLATE BINDING PROTEIN 1B (UBP1B)	26.2684	31.1228	20.8101	26.0671
AT1G17380	JASMONATE-ZIM-DOMAIN PROTEIN 5 (JAZ5)	93.3708	123.053	137.324	117.916
AT1G17410	Nucleoside diphosphate kinase family protein	7.59346	9.42416	6.51821	7.84528
AT1G17420	LIPOXYGENASE 3 (LOX3)	294.347	355.989	294.528	314.955
AT1G17430	alpha/beta-Hydrolases superfamily protein	4.79206	4.30185	8.91489	6.00293
AT1G17440	ENHANCED ETHYLENE RESPONSE 4 (EER4)	19.5353	24.3525	20.7873	21.5584
AT1G17450	B-block binding subunit of TFIIIC	1.97699	1.65417	2.62501	2.08539
AT1G17455	ELF4-LIKE 4 (ELF4-L4)	3.8758	2.31955	5.83013	4.00849
AT1G17470	DEVELOPMENTALLY REGULATED G-PROTEIN 1 (DRG1)	29.5024	25.2495	18.1828	24.3116
AT1G17480	IQ-DOMAIN 7 (IQD7)	1.61235	1.06345	1.29782	1.32454
AT1G17490	epidermal patterning factor-like protein	11.0684	12.1944	14.9012	12.7213
AT1G17500	ATPase E1-E2 type family protein / haloacid dehalogenase-like hydrolase family protein	6.90097	5.79618	11.2394	7.97886
AT1G17510	hypothetical protein	3.97406	3.8851	5.35686	4.40534
AT1G17520	Homeodomain-like/winged-helix DNA-binding family protein	4.51345	4.97986	5.39423	4.96251
AT1G17530	TRANSLOCASE OF INNER MITOCHONDRIAL MEMBRANE 23 (TIM23-1)	26.3434	33.3634	38.2334	32.6467
AT1G17550	HOMOLOGY TO ABI2 (HAB2)	27.1002	30.715	27.4276	28.4143
AT1G17560	HUELLENLOS (HLL)	2.31009	1.59669	2.20825	2.03835
AT1G17580	MYOSIN 1 (MYA1)	5.90318	4.44229	5.01372	5.11973
AT1G17590	"NUCLEAR FACTOR Y, SUBUNIT A8" (NF-YA8)	6.38874	10.2738	7.14319	7.93525
AT1G17600	Disease resistance protein (TIR-NBS-LRR class) family	16.1545	18.228	14.8949	16.4258
AT1G17610	Disease resistance protein (TIR-NBS class)	14.0321	16.4667	18.3608	16.2865
AT1G17620	Late embryogenesis abundant (LEA) hydroxyproline-rich glycoprotein family	137.071	293.776	357.414	262.754
AT1G17640	RNA-binding (RRM/RBD/RNP motifs) family protein	2.32696	2.64469	3.88894	2.95353
AT1G17650	GLYOXYLATE REDUCTASE 2 (GLYR2)	26.8111	22.2095	17.2686	22.0964
AT1G17665	CA-responsive protein	0.603385	0.0935302	3.09508	1.264
AT1G17680	tetratricopeptide repeat (TPR)-containing protein	4.36809	4.60351	5.47515	4.81558
AT1G17690	NUCLEOLAR FACTOR 1 (NOF1)	2.97133	3.8792	2.66111	3.17055
AT1G17720	(ATB BETA)	13.0377	11.0671	14.0557	12.7202
AT1G17730	VACUOLAR PROTEIN SORTING 46.1 (VPS46.1)	33.0763	33.6533	37.0233	34.5843
AT1G17745	3-PHOSPHOGLYCERATE DEHYDROGENASE (PGDH)	3.62973	5.54168	10.7389	6.63676
AT1G17750	PEP1 RECEPTOR 2 (PEPR2)	10.4627	9.73608	9.87955	10.0261
AT1G17760	(CSTF77)	2.48212	3.09724	2.89882	2.82606
AT1G17780	transmembrane protein	13.78	11.682	15.5872	13.6831
AT1G17790	DNA-binding bromodomain-containing protein	7.74518	7.94691	6.30652	7.33287
AT1G17820	testis-expressed sequence 2-like protein (DUF2404)	7.04277	7.67296	7.49752	7.40442
AT1G17830	hypothetical protein (DUF789)	1.14871	1.95265	1.65341	1.58492
AT1G17840	ATP-BINDING CASSETTE G11 (ABCG11)	24.3241	21.7093	17.3291	21.1208
AT1G17850	Rhodanese/Cell cycle control phosphatase superfamily protein	4.43063	3.37892	3.19143	3.66699
AT1G17860	Kunitz family trypsin and protease inhibitor protein	46.5589	35.2458	27.4135	36.4061
AT1G17870	ETHYLENE-DEPENDENT GRAVITROPISM-DEFICIENT AND YELLOW-GREEN-LIKE 3 (EGY3)	4.57375	46.3219	2.07942	17.6584
AT1G17880	BASIC TRANSCRIPTION FACTOR 3 (BTF3)	69.4907	76.3948	44.5557	63.4804
AT1G17890	(GER2)	19.045	21.7897	28.5973	23.144
AT1G17930	MAIN; MAINTENANCE OF MERISTEMS	3.84827	2.98	3.84914	3.55914
AT1G17940	Endosomal targeting BRO1-like domain-containing protein	2.50347	2.48446	2.50249	2.49681
AT1G17970	RING/U-box superfamily protein	3.51378	3.94928	6.89073	4.7846
AT1G17980	POLY(A) POLYMERASE 1 (PAPS1)	20.7981	27.3841	35.5228	27.9017
AT1G17990	FMN-linked oxidoreductases superfamily protein	41.2748	60.987	44.2556	48.8391
AT1G18000	Major facilitator superfamily protein	19.4184	22.299	15.4841	19.0672
AT1G18010	Major facilitator superfamily protein	19.7705	21.8625	16.4403	19.3578
AT1G18020	FMN-linked oxidoreductases superfamily protein	50.4788	73.1783	52.2806	58.6459
AT1G18030	Protein phosphatase 2C family protein	6.5892	11.1244	6.18902	7.96753
AT1G18040	CYCLIN-DEPENDENT KINASE D1;3 (CDKD1;3)	2.15902	2.30191	1.85276	2.10456
AT1G18060	microbial collagenase	127.535	131.922	71.4308	110.296
AT1G18070	Translation elongation factor EF1A/initiation factor IF2gamma family protein	36.0199	43.3727	27.2552	35.5493
AT1G18075	MICRORNA159B (MIR159B)	3.91385	2.4692	5.30584	3.8963
AT1G18080	(ATARCA)	159.849	208.117	112.881	160.282
AT1G18090	5'-3' exonuclease family protein	1.9832	1.84754	0.909796	1.58018
AT1G18150	(ATMPK8)	8.89518	9.11058	12.029	10.0116
AT1G18160	Protein kinase superfamily protein	14.1447	10.9333	16.9689	14.0156
AT1G18170	FKBP-like peptidyl-prolyl cis-trans isomerase family protein	46.1334	39.6957	35.8185	40.5492
AT1G18180	3-oxo-5-alpha-steroid 4-dehydrogenase (DUF1295)	1.12483	1.3709	1.26577	1.25383
AT1G18190	GOLGIN CANDIDATE 2 (GC2)	5.39877	4.79215	5.36946	5.18679
AT1G18200	RAB GTPASE HOMOLOG A6B (RABA6b)	26.4979	22.0281	16.109	21.545
AT1G18210	Calcium-binding EF-hand family protein	177.321	187.695	208.838	191.285
AT1G18250	(ATLP-1)	5.84838	5.14623	1.9459	4.3135
AT1G18260	EMS-MUTAGENIZED BRI1 SUPPRESSOR 5 (EBS5)	16.2654	16.2853	28.1408	20.2305
AT1G18265	zein-binding protein (Protein of unknown function%2C DUF593)	1.25754	0.801379	2.19019	1.41637
AT1G18270	ketose-bisphosphate aldolase class-II family protein	5.92263	6.63	7.30318	6.61861
AT1G18300	NUDIX HYDROLASE HOMOLOG 4 (NUDT4)	282.559	340.158	523.733	382.15
AT1G18330	EARLY-PHYTOCHROME-RESPONSIVE1 (EPR1)	1.81283	16.8801	4.89408	7.86235
AT1G18335	Acyl-CoA N-acyltransferases (NAT) superfamily protein	2.27692	2.66657	2.21251	2.38533
AT1G18340	basal transcription factor complex subunit-like protein	2.70501	2.30155	2.09044	2.36567
AT1G18360	alpha/beta-Hydrolases superfamily protein	6.65913	6.8899	3.93825	5.82909
AT1G18390	LEAF RUST 10 DISEASE-RESISTANCE LOCUS RECEPTOR- LIKE PROTEIN KINASE-LIKE 1.1; LRK10L1.1	6.5695	4.13003	9.70793	6.80249
AT1G18400	BR ENHANCED EXPRESSION 1 (BEE1)	5.36828	3.54161	2.3794	3.7631
AT1G18440	Peptidyl-tRNA hydrolase family protein	13.06	11.3379	6.4005	10.2661
AT1G18450	ACTIN-RELATED PROTEIN 4 (ARP4)	8.26005	8.018	7.22182	7.83329
AT1G18460	alpha/beta-Hydrolases superfamily protein	30.9749	33.3305	11.764	25.3565
AT1G18470	Transmembrane Fragile-X-F-associated protein	10.9591	12.7661	19.315	14.3467
AT1G18480	SHEWENELLA-LIKE PROTEIN PHOSPHATASE 2 (SLP2)	11.8514	11.8686	12.0543	11.9247
AT1G18485	Pentatricopeptide repeat (PPR) superfamily protein	10.0144	9.12981	6.77398	8.6394
AT1G18490	PCO3; PLANT CYSTEINE OXIDASE 3	8.09209	7.57985	5.42682	7.03292
AT1G18500	METHYLTHIOALKYLMALATE SYNTHASE-LIKE 4 (MAML-4)	27.2768	25.5119	22.1473	24.9787
AT1G18540	Ribosomal protein L6 family protein	140.395	175.557	98.9824	138.311
AT1G18550	ATP binding microtubule motor family protein	1.38516	1.22107	0.728081	1.11144
AT1G18560	BED zinc finger and hAT dimerization domain-containing protein	2.10206	1.77668	2.09742	1.99205
AT1G18570	MYB DOMAIN PROTEIN 51 (MYB51)	32.6746	22.9557	44.1096	33.2466
AT1G18580	GALACTURONOSYLTRANSFERASE 11 (GAUT11)	9.14566	6.88836	9.02102	8.35168
AT1G18590	SULFOTRANSFERASE 17 (SOT17)	39.2562	52.4426	38.7369	43.4786
AT1G18600	RHOMBOID-LIKE PROTEIN 12 (RBL12)	8.21564	7.72794	6.57356	7.50572
AT1G18610	Galactose oxidase/kelch repeat superfamily protein	4.4938	2.85737	1.99241	3.11453
AT1G18620	TON1 RECRUITING MOTIF 3 (TRM3)	25.0984	16.4618	24.4089	21.9897
AT1G18630	GLYCINE-RICH RNA-BINDING PROTEIN 6 (GR-RBP6)	5.30772	3.85032	4.72824	4.62876
AT1G18640	3-PHOSPHOSERINE PHOSPHATASE (PSP)	12.2889	9.39149	9.51369	10.398
AT1G18650	PLASMODESMATA CALLOSE-BINDING PROTEIN 3 (PDCB3)	11.3907	10.2906	6.00477	9.22869
AT1G18660	zinc finger (C3HC4-type RING finger) family protein	17.5118	21.8137	10.6232	16.6495
AT1G18670	IMPAIRED IN BABA-INDUCED STERILITY 1 (IBS1)	3.83246	3.31905	3.75051	3.63401
AT1G18680	HNH endonuclease domain-containing protein	6.57896	5.30443	6.70527	6.19622
AT1G18690	XYLOGLUCAN XYLOSYLTRANSFERASE 4 (XXT4)	1.76071	1.04723	2.38508	1.731
AT1G18700	DNAJ heat shock N-terminal domain-containing protein	5.79956	4.78367	6.23306	5.60543
AT1G18710	MYB DOMAIN PROTEIN 47 (MYB47)	4.99563	6.02843	4.86886	5.29764
AT1G18720	ER membrane protein%2C putative (DUF962)	44.6173	51.8709	75.4795	57.3226
AT1G18730	PHOTOSYNTHETIC NDH SUBCOMPLEX B 4 (PnsB4)	97.496	80.1164	69.9828	82.5317
AT1G18740	ROH1%2C putative (DUF793)	337.865	439.428	498.243	425.179
AT1G18745		3.94822	4.31321	2.80366	3.68836
AT1G18750	AGAMOUS-LIKE 65 (AGL65)	6.48354	6.56722	2.2916	5.11412
AT1G18773	acyl thioesterase-like protein	6.92996	6.54857	3.97036	5.8163
AT1G18800	NAP1-RELATED PROTEIN 2 (NRP2)	7.312	7.4797	4.76757	6.51976
AT1G18810	phytochrome kinase substrate-like protein	12.9362	12.5692	3.95443	9.81993
AT1G18840	IQ-DOMAIN 30 (IQD30)	6.55301	5.73708	3.07883	5.12297
AT1G18850	hypothetical protein	4.5639	5.36404	3.04783	4.32526
AT1G18880	NITRATE TRANSPORTER 1.9 (NRT1.9)	3.93013	4.8745	2.15328	3.65264
AT1G18890	CALCIUM-DEPENDENT PROTEIN KINASE 1 (CDPK1)	41.5645	58.8755	70.1063	56.8488
AT1G18900	Pentatricopeptide repeat (PPR) superfamily protein	16.8912	21.4221	11.857	16.7235
AT1G18910	zinc ion binding protein	1.88281	2.73513	3.69288	2.77027
AT1G18950	DDT domain superfamily	6.79701	6.28294	6.28716	6.4557
AT1G19000	Homeodomain-like superfamily protein	181.72	235.778	154.495	190.664
AT1G19010	hypothetical protein	6.77104	7.45863	7.64935	7.293
AT1G19020	CDP-diacylglycerol-glycerol-3-phosphate 3-phosphatidyltransferase	305.819	271.506	391.7	323.009
AT1G19025	DNA repair metallo-beta-lactamase family protein	3.55791	2.90082	4.78784	3.74886
AT1G19050	RESPONSE REGULATOR 7 (ARR7)	35.3982	54.935	21.8585	37.3973
AT1G19070	F-box family protein	2.02216	1.65682	2.32525	2.00141
AT1G19080	TITAN 10 (TTN10)	3.40489	3.55725	3.75175	3.5713
AT1G19100	DEFECTIVE IN MERISTEM SILENCING 11 (DMS11)	1.91453	1.73479	1.3486	1.66597
AT1G19110	inter-alpha-trypsin inhibitor heavy chain-like protein	22.303	23.8393	18.677	21.6064
AT1G19120	Small nuclear ribonucleoprotein family protein	14.2115	12.2428	10.8862	12.4468
AT1G19130	RmlC-like jelly roll fold protein	34.5633	29.6377	33.3285	32.5098
AT1G19140	ubiquinone biosynthesis COQ9-like protein	25.7791	33.7781	10.5434	23.3669
AT1G19150	PHOTOSYSTEM I LIGHT HARVESTING COMPLEX GENE 6 (LHCA6)	208.52	201.937	113.988	174.815
AT1G19170	Pectin lyase-like superfamily protein	6.91018	6.62615	5.86806	6.46813
AT1G19180	JASMONATE-ZIM-DOMAIN PROTEIN 1 (JAZ1)	459.669	658.569	602.566	573.601
AT1G19200	cyclin-dependent kinase%2C putative (DUF581)	1.95692	1.59625	1.80546	1.78621
AT1G19210	Integrase-type DNA-binding superfamily protein	28.39	28.502	39.8878	32.26
AT1G19220	AUXIN RESPONSE FACTOR 19 (ARF19)	5.88761	6.15466	6.34006	6.12744
AT1G19240	transmembrane protein	3.92415	4.14683	5.18367	4.41822
AT1G19250	FLAVIN-DEPENDENT MONOOXYGENASE 1 (FMO1)	0.271207	0.720424	6.21642	2.40268
AT1G19270	DA1 (DA1)	5.97361	7.5267	11.3028	8.26771
AT1G19290	Pentatricopeptide repeat (PPR) superfamily protein	2.42659	2.67581	3.26009	2.7875
AT1G19300	PARVUS (PARVUS)	46.9081	43.0179	51.7799	47.2353
AT1G19310	RING/U-box superfamily protein	8.87221	5.132	29.5338	14.5127
AT1G19330	histone deacetylase complex subunit	9.60507	9.02211	4.08988	7.57236
AT1G19340	Methyltransferase MT-A70 family protein	1.72302	2.8411	2.56785	2.37732
AT1G19350	BRI1-EMS-SUPPRESSOR 1 (BES1)	138.701	141.846	62.7411	114.429
AT1G19360	REDUCED RESIDUAL ARABINOSE 3 (RRA3)	17.8754	13.5043	26.112	19.1639
AT1G19370	membrane protein	9.02006	7.05801	10.157	8.74501
AT1G19380	sugar%2C putative (DUF1195)	468.107	459.379	347.164	424.883
AT1G19394	hypothetical protein	0.972796	0.836897	1.23636	1.01535
AT1G19397	transmembrane protein	1.49644	1.41361	1.86458	1.59154
AT1G19400	Erythronate-4-phosphate dehydrogenase family protein	65.6329	69.9132	29.9074	55.1511
AT1G19430	S-adenosyl-L-methionine-dependent methyltransferases superfamily protein	10.2857	7.07904	8.05687	8.47387
AT1G19440	3-KETOACYL-COA SYNTHASE 4 (KCS4)	23.2818	25.7413	14.8343	21.2858
AT1G19450	Major facilitator superfamily protein	111.539	99.5072	43.323	84.7898
AT1G19480	DNA glycosylase superfamily protein	3.68237	2.61965	2.47502	2.92568
AT1G19485	Transducin/WD40 repeat-like superfamily protein	5.4927	4.85404	5.68299	5.34324
AT1G19490	Basic-leucine zipper (bZIP) transcription factor family protein	6.97631	6.40542	0.993991	4.79191
AT1G19510	RAD-LIKE 5 (RL5)	6.4879	5.80099	5.04607	5.77832
AT1G19520	NUCLEAR FUSION DEFECTIVE 5 (NFD5)	9.4166	9.05069	6.19215	8.21982
AT1G19550	DEHYDROASCORBATE REDUCTASE; DHAR	40.906	56.4786	46.81	48.0649
AT1G19570	DEHYDROASCORBATE REDUCTASE (DHAR1)	150.549	213.761	182.427	182.246
AT1G19580	GAMMA CARBONIC ANHYDRASE 1 (GAMMA CA1)	14.9131	15.806	11.4236	14.0475
AT1G19600	pfkB-like carbohydrate kinase family protein	22.1623	17.1706	16.2384	18.5238
AT1G19610	(PDF1.4)	0.653479	0.97446	20.8185	7.48216
AT1G19640	JASMONIC ACID CARBOXYL METHYLTRANSFERASE (JMT)	9.49908	14.2509	2.07198	8.60732
AT1G19650	Sec14p-like phosphatidylinositol transfer family protein	10.6653	14.6594	7.2275	10.8507
AT1G19660	ATBBD2; BBD2; BIFUNCTIONAL NUCLEASE IN BASAL DEFENSE RESPONSE 2	61.8578	64.7656	109.85	78.8246
AT1G19670	CHLOROPHYLLASE 1 (CLH1)	66.858	64.6659	57.0781	62.8673
AT1G19680	RING/U-box superfamily protein	22.632	15.4444	19.3809	19.1524
AT1G19690	NAD(P)-binding Rossmann-fold superfamily protein	5.94546	4.61409	5.08739	5.21565
AT1G19700	BEL1-LIKE HOMEODOMAIN 10 (BEL10)	36.0893	42.3909	10.836	29.7721
AT1G19710	UDP-Glycosyltransferase superfamily protein	7.45791	5.52952	4.66155	5.88299
AT1G19715	Mannose-binding lectin superfamily protein	60.4469	67.9846	42.5749	57.0021
AT1G19720	Pentatricopeptide repeat (PPR-like) superfamily protein	54.1819	62.0708	45.7803	54.011
AT1G19730	(ATTRX4)	9.52154	8.60614	8.90996	9.01255
AT1G19740	ATP-dependent protease La (LON) domain protein	102.671	88.8603	96.7483	96.0934
AT1G19770	PURINE PERMEASE 14 (PUP14)	906.088	538.938	663.882	702.969
AT1G19800	ATP-BINDING CASSETTE I14 (ABCI14)	20.8533	24.0645	19.304	21.4073
AT1G19835	filament-like protein (DUF869)	36.099	40.1811	38.7562	38.3454
AT1G19840	SAUR53; SMALL AUXIN UPREGULATED RNA 53	2.52113	3.79562	0.467276	2.26134
AT1G19850	MONOPTEROS (MP)	3.65931	2.29375	1.92751	2.62686
AT1G19860	Zinc finger C-x8-C-x5-C-x3-H type family protein	8.06539	8.54474	4.8386	7.14958
AT1G19870	IQ-DOMAIN 32 (iqd32)	18.6064	15.7062	19.3053	17.8726
AT1G19880	Regulator of chromosome condensation (RCC1) family protein	11.2234	10.418	10.8932	10.8449
AT1G19910	(AVA-P2)	149.059	142.158	129.705	140.307
AT1G19920	(APS2)	91.1381	80.6099	39.7281	70.492
AT1G19940	GLYCOSYL HYDROLASE 9B5 (GH9B5)	2.16362	3.55091	0.733284	2.14927
AT1G19950	HVA22-LIKE PROTEIN H (ATHVA22H) (HVA22H)	5.05658	5.14299	2.43955	4.21304
AT1G19960	transcription factor	18.0709	43.1272	43.2489	34.8157
AT1G19970	ER lumen protein retaining receptor family protein	6.13877	5.9219	1.34168	4.46745
AT1G19980	cytomatrix protein-like protein	2.72945	2.79466	2.00221	2.50877
AT1G19990	nucleolin	3.82237	5.00683	2.69538	3.84153
AT1G20010	TUBULIN BETA-5 CHAIN (TUB5)	47.6135	19.4832	49.1806	38.7591
AT1G20020	FERREDOXIN-NADP(+)-OXIDOREDUCTASE 2 (FNR2)	441.988	343.374	403.107	396.156
AT1G20030	Pathogenesis-related thaumatin superfamily protein	0.473943	0.891576	2.18452	1.18334
AT1G20050	HYDRA1 (HYD1)	37.0259	35.1474	32.5549	34.9094
AT1G20070	hypothetical protein	27.9036	19.4892	8.83127	18.7413
AT1G20090	RHO-RELATED PROTEIN FROM PLANTS 2 (ROP2)	28.1132	29.9651	27.2994	28.4592
AT1G20100	DNA ligase-like protein	56.8412	75.2436	56.2626	62.7824
AT1G20110	FREE1; FYVE DOMAIN PROTEIN REQUIRED FOR ENDOSOMAL SORTING 1; FYVE-DOMAIN PROTEIN 1; FYVE1	27.9481	33.7778	44.0285	35.2515
AT1G20120	GDSL-like Lipase/Acylhydrolase superfamily protein	1.2023	1.49034	0.476487	1.05638
AT1G20140	SKP1-LIKE 4 (SK4)	6.01995	6.67664	4.25615	5.65092
AT1G20160	(ATSBT5.2)	5.13624	6.27129	7.10805	6.17186
AT1G20190	EXPANSIN 11 (EXPA11)	26.2104	9.64471	7.9131	14.5894
AT1G20200	EMBRYO DEFECTIVE 2719 (emb2719)	17.9732	18.9946	20.8636	19.2771
AT1G20220	Alba DNA/RNA-binding protein	12.693	18.8659	7.0511	12.87
AT1G20225	Thioredoxin superfamily protein	22.9049	27.6494	25.2311	25.2618
AT1G20260	V-ATPASE B SUBUNIT 3 (VAB3)	48.7341	50.4386	40.4293	46.534
AT1G20270	2-oxoglutarate (2OG) and Fe(II)-dependent oxygenase superfamily protein	4.80295	5.11321	4.72112	4.87909
AT1G20300	Pentatricopeptide repeat (PPR) superfamily protein	7.1576	6.30547	5.56321	6.34209
AT1G20310	syringolide-induced protein	32.0024	37.4813	25.4709	31.6515
AT1G20330	STEROL METHYLTRANSFERASE 2 (SMT2)	110.927	143.777	95.2234	116.643
AT1G20340	DNA-DAMAGE-REPAIR/TOLERATION PROTEIN 112 (DRT112)	6459.99	6633.41	4211.45	5768.28
AT1G20350	TRANSLOCASE INNER MEMBRANE SUBUNIT 17-1 (TIM17-1)	18.2408	47.1606	81.3411	48.9142
AT1G20370	Pseudouridine synthase family protein	6.16929	5.31755	3.79342	5.09342
AT1G20410	Pseudouridine synthase family protein	2.04432	1.88741	1.9687	1.96681
AT1G20430	hypothetical protein	20.2468	18.0055	18.8414	19.0313
AT1G20440	COLD-REGULATED 47 (COR47)	379.012	452.781	473.456	435.083
AT1G20450	EARLY RESPONSIVE TO DEHYDRATION 10 (ERD10)	708.143	891.652	498.423	699.406
AT1G20460	NADH-ubiquinone oxidoreductase chain	3.72235	4.24422	5.04246	4.33634
AT1G20470	SAUR-like auxin-responsive protein family	7.57811	8.6926	2.12342	6.13138
AT1G20490	AMP-dependent synthetase and ligase family protein	2.78709	3.05798	4.2609	3.36866
AT1G20510	OPC-8:0 COA LIGASE1 (OPCL1)	476.587	540.831	371.315	462.911
AT1G20540	Transducin/WD40 repeat-like superfamily protein	6.67929	4.87004	5.33428	5.62787
AT1G20550	O-fucosyltransferase family protein	1.09657	1.24355	1.64706	1.32906
AT1G20560	ACYL ACTIVATING ENZYME 1 (AAE1)	10.3147	9.14175	11.8494	10.4353
AT1G20575	DOLICHOL PHOSPHATE MANNOSE SYNTHASE 1 (DPMS1)	6.1771	5.68959	8.87398	6.91356
AT1G20580	Small nuclear ribonucleoprotein family protein	15.8301	16.7814	15.0782	15.8966
AT1G20620	CATALASE 3 (CAT3)	129.837	129.871	878.431	379.38
AT1G20630	CATALASE 1 (CAT1)	14.2023	15.8537	31.2001	20.4187
AT1G20640	NIN-LIKE PROTEIN 4; NLP4	9.12598	10.797	5.04423	8.32239
AT1G20650	ALTERED SEED GERMINATION 5 (ASG5)	16.5333	24.9085	8.605	16.6823
AT1G20670	DNA-binding bromodomain-containing protein	8.78624	9.44647	8.61144	8.94805
AT1G20680	transport/golgi organization-like protein (DUF833)	2.00644	1.50484	1.15515	1.55547
AT1G20693	HIGH MOBILITY GROUP B2 (HMGB2)	41.4156	25.8755	64.0319	43.7744
AT1G20696	HIGH MOBILITY GROUP B3 (HMGB3)	28.7032	26.3803	40.9295	32.0043
AT1G20760	Calcium-binding EF hand family protein	10.8517	10.5994	14.8636	12.1049
AT1G20770	coiled-coil protein	10.77	9.33192	9.71458	9.93883
AT1G20780	SENESCENCE-ASSOCIATED E3 UBIQUITIN LIGASE 1 (SAUL1)	14.3824	14.4539	16.605	15.1471
AT1G20810	FKBP-like peptidyl-prolyl cis-trans isomerase family protein	67.7843	57.9605	36.6092	54.118
AT1G20816	outer envelope pore-like protein	8.42441	9.57133	5.57435	7.8567
AT1G20823	ATATL80	443.312	449.24	157.569	350.04
AT1G20830	MULTIPLE CHLOROPLAST DIVISION SITE 1 (MCD1)	13.9361	12.8516	9.33752	12.0417
AT1G20840	TONOPLAST MONOSACCHARIDE TRANSPORTER1 (TMT1)	14.3551	6.13577	17.5226	12.6712
AT1G20850	XYLEM CYSTEINE PEPTIDASE 2 (XCP2)	36.9595	38.9112	21.7742	32.5483
AT1G20870	HSP20-like chaperones superfamily protein	1.80472	1.24707	0.405308	1.15237
AT1G20880	RNA-binding (RRM/RBD/RNP motifs) family protein	4.59808	4.31534	6.16623	5.02655
AT1G20890	caveolin-1 protein	5.74718	4.36712	5.95847	5.35759
AT1G20910	ARID/BRIGHT DNA-binding domain-containing protein	3.07082	3.48264	1.99918	2.85088
AT1G20920	P-loop containing nucleoside triphosphate hydrolases superfamily protein	13.4259	13.6401	16.2826	14.4495
AT1G20930	CYCLIN-DEPENDENT KINASE B2;2 (CDKB2;2)	2.07134	2.56758	1.48611	2.04167
AT1G20950	Phosphofructokinase family protein	12.8097	14.8236	5.41937	11.0176
AT1G20960	EMBRYO DEFECTIVE 1507 (emb1507)	28.5437	28.3174	24.6598	27.1737
AT1G20970	calponin-like domain protein	20.9249	20.0563	30.5115	23.8309
AT1G20980	SQUAMOSA PROMOTER BINDING PROTEIN-LIKE 14 (SPL14)	37.6429	31.91	48.3172	39.29
AT1G21000	PLATZ transcription factor family protein	102.128	110.588	77.8425	96.8527
AT1G21010	poly polymerase	31.9046	34.8613	21.4524	29.4061
AT1G21050	MIZU-KUSSEI-like protein (Protein of unknown function%2C DUF617)	28.7889	17.1811	16.7506	20.9069
AT1G21060	Serine/Threonine-kinase%2C putative (Protein of unknown function%2C DUF547)	11.1504	10.8265	4.65441	8.87709
AT1G21065	secondary thiamine-phosphate synthase enzyme	85.3529	95.2894	64.5302	81.7242
AT1G21070	UDP-RHA/UDP-GAL TRANSPORTER 2; URGT2	6.21287	4.74495	3.61314	4.85698
AT1G21080	DNAJ heat shock N-terminal domain-containing protein	26.8843	30.4129	25.7176	27.6716
AT1G21090	Cupredoxin superfamily protein	5.48811	3.18006	4.55413	4.40743
AT1G21100	INDOLE GLUCOSINOLATE O-METHYLTRANSFERASE 1 (IGMT1)	16.8945	4.59533	20.1528	13.8809
AT1G21110	INDOLE GLUCOSINOLATE O-METHYLTRANSFERASE 3 (IGMT3)	16.9383	6.29065	16.5867	13.2719
AT1G21120	INDOLE GLUCOSINOLATE O-METHYLTRANSFERASE 2 (IGMT2)	19.6591	8.23695	10.9317	12.9426
AT1G21130	INDOLE GLUCOSINOLATE O-METHYLTRANSFERASE 4 (IGMT4)	216.483	61.5461	256.669	178.233
AT1G21140	Vacuolar iron transporter (VIT) family protein	4.7776	6.31619	0.823321	3.97237
AT1G21150	Mitochondrial transcription termination factor family protein	1.48668	1.1653	0.776779	1.14292
AT1G21160	eukaryotic translation initiation factor 2 (eIF-2) family protein	7.86921	6.9998	6.47248	7.11383
AT1G21170	(SEC5B)	4.23383	3.53947	4.77991	4.1844
AT1G21190	LSM3A; SM-LIKE 3A	12.1725	11.8513	15.7723	13.2654
AT1G21200	sequence-specific DNA binding transcription factor	3.81555	3.98669	5.18538	4.3292
AT1G21210	WALL ASSOCIATED KINASE 4 (WAK4)	0.681858	1.67804	1.90125	1.42038
AT1G21240	WALL ASSOCIATED KINASE 3 (WAK3)	4.26188	14.699	42.1003	20.3537
AT1G21250	CELL WALL-ASSOCIATED KINASE (WAK1)	59.3142	140.165	181.089	126.856
AT1G21270	WALL-ASSOCIATED KINASE 2 (WAK2)	27.9488	35.3113	68.4396	43.8999
AT1G21280	Copia-like polyprotein/retrotransposon	8.52046	10.0736	4.87617	7.82341
AT1G21310	EXTENSIN 3 (EXT3)	22.2825	52.2957	380.392	151.657
AT1G21326	VQ motif-containing protein	6.67311	3.88524	4.79737	5.11857
AT1G21350	Thioredoxin superfamily protein	15.9039	18.9582	14.8109	16.5577
AT1G21370	transmembrane protein	11.5218	11.4231	17.9547	13.6332
AT1G21380	Target of Myb protein 1	30.1431	33.1519	35.359	32.8847
AT1G21390	EMBRYO DEFECTIVE 2170 (emb2170)	5.84858	5.7616	14.8468	8.819
AT1G21400	Thiamin diphosphate-binding fold (THDP-binding) superfamily protein	5.0637	6.92687	10.7495	7.58002
AT1G21410	(SKP2A)	11.8643	15.3381	8.67421	11.9589
AT1G21440	Phosphoenolpyruvate carboxylase family protein	15.6459	27.4275	29.984	24.3524
AT1G21450	SCARECROW-LIKE 1 (SCL1)	24.8869	32.9977	33.5617	30.4821
AT1G21460	(SWEET1)	18.1031	30.7064	9.83134	19.5469
AT1G21480	Exostosin family protein	4.50896	3.76893	4.67605	4.31798
AT1G21500	hypothetical protein	178.43	169.234	154.525	167.396
AT1G21520	hypothetical protein	9.50032	26.6529	63.0382	33.0638
AT1G21525		0.646515	7.11932	13.092	6.95262
AT1G21540	AMP-dependent synthetase and ligase family protein	2.77839	1.94642	2.76488	2.49656
AT1G21550	Calcium-binding EF-hand family protein	9.19351	71.5055	65.8931	48.864
AT1G21560	hypothetical protein	5.33251	4.26152	4.99305	4.86236
AT1G21580	Zinc finger C-x8-C-x5-C-x3-H type family protein	23.6153	24.1899	26.6052	24.8035
AT1G21590	kinase with adenine nucleotide alpha hydrolases-like domain-containing protein	37.4796	26.864	22.3132	28.8856
AT1G21600	PLASTID TRANSCRIPTIONALLY ACTIVE 6 (PTAC6)	32.8831	21.5175	23.9348	26.1118
AT1G21610	UBINUCLEIN 1; UBN1	6.23153	4.95052	7.41758	6.19988
AT1G21630	Calcium-binding EF hand family protein	23.3524	21.7587	25.1083	23.4065
AT1G21640	NAD KINASE 2 (NADK2)	32.3289	41.0242	34.2258	35.8596
AT1G21650	(SECA2)	2.85725	2.20577	2.62695	2.56333
AT1G21660	Chaperone DnaJ-domain superfamily protein	24.8208	23.1266	14.2614	20.7363
AT1G21670	DPP6 amino-terminal domain protein	9.79661	14.8735	18.8146	14.4949
AT1G21680	DPP6 N-terminal domain-like protein	38.4253	42.5923	58.7219	46.5798
AT1G21690	EMBRYO DEFECTIVE 1968 (emb1968)	3.89116	3.2881	3.44162	3.54029
AT1G21700	SWITCH/SUCROSE NONFERMENTING 3C (SWI3C)	9.26691	9.73133	9.72332	9.57385
AT1G21710	8-OXOGUANINE-DNA GLYCOSYLASE 1 (OGG1)	8.43877	6.62304	7.95645	7.67276
AT1G21720	PROTEASOME BETA SUBUNIT C1 (PBC1)	28.0528	27.5183	34.8899	30.1537
AT1G21730	KIN7.1; KINESIN 7.1	1.73354	1.06825	1.73975	1.51385
AT1G21750	PDI-LIKE 1-1 (PDIL1-1)	12.604	23.4273	72.8308	36.2874
AT1G21760	F-BOX PROTEIN 7 (FBP7)	8.93665	11.0468	9.75882	9.91409
AT1G21770	Acyl-CoA N-acyltransferases (NAT) superfamily protein	2.77378	2.66225	4.50852	3.31485
AT1G21780	BTB/POZ domain-containing protein	19.3171	21.0815	21.3265	20.575
AT1G21790	TRAM%2C LAG1 and CLN8 (TLC) lipid-sensing domain containing protein	8.82136	12.0835	6.13176	9.0122
AT1G21830	hypothetical protein	10.3997	8.31677	16.9404	11.8856
AT1G21840	UREASE ACCESSORY PROTEIN F (UREF)	2.718	1.12495	3.27633	2.37309
AT1G21880	LYSM DOMAIN GPI-ANCHORED PROTEIN 1 PRECURSOR (LYM1)	10.763	8.38515	5.05203	8.06673
AT1G21900	P24 SUBFAMILY DELTA 5; P24DELTA5	25.2813	28.3617	30.2185	27.9538
AT1G21910	DEHYDRATION RESPONSE ELEMENT-BINDING PROTEIN 26 (DREB26)	87.1507	209.477	177.437	158.022
AT1G21920	Histone H3 K4-specific methyltransferase SET7/9 family protein	42.5939	41.5526	37.7081	40.6182
AT1G21930	transmembrane protein	10.0768	8.53402	9.55528	9.38869
AT1G21980	PHOSPHATIDYLINOSITOL-4-PHOSPHATE 5-KINASE 1 (PIP5K1)	15.3463	10.8238	7.82994	11.3333
AT1G22020	SERINE HYDROXYMETHYLTRANSFERASE 6 (SHM6)	12.3706	11.4364	10.7231	11.51
AT1G22040	Galactose oxidase/kelch repeat superfamily protein	7.13635	7.22628	7.9415	7.43471
AT1G22050	MEMBRANE-ANCHORED UBIQUITIN-FOLD PROTEIN 6 PRECURSOR (MUB6)	6.64247	6.29792	5.77346	6.23795
AT1G22060	sporulation-specific protein	9.67672	7.45269	11.2146	9.44801
AT1G22070	TGA1A-RELATED GENE 3 (TGA3)	4.19632	7.33336	15.6597	9.06314
AT1G22140	zinc finger CCCH domain protein	34.7234	38.4847	17.2833	30.1638
AT1G22160	senescence-associated family protein (DUF581)	9.33189	16.995	6.03314	10.7867
AT1G22170	Phosphoglycerate mutase family protein	1.96461	1.29066	0.938221	1.39783
AT1G22180	Sec14p-like phosphatidylinositol transfer family protein	8.9014	7.37987	17.399	11.2267
AT1G22190	RAP2.4; RELATED TO AP2 4; WIND2	284.283	351.275	239.498	291.685
AT1G22200	Endoplasmic reticulum vesicle transporter protein	12.2126	11.4628	9.72074	11.1321
AT1G22220	AUXIN UP-REGULATED F-BOX PROTEIN 2 (AUF2)	1.2729	1.11246	0.796042	1.06047
AT1G22230	nucleolar GTP-binding protein	2.82653	2.94447	0.830878	2.20062
AT1G22270	Trm112p-like protein	19.4974	20.7809	19.749	20.0091
AT1G22280	PHYTOCHROME-ASSOCIATED PROTEIN PHOSPHATASE TYPE 2C (PAPP2C)	76.1874	71.9237	78.9918	75.701
AT1G22300	GENERAL REGULATORY FACTOR 10 (GRF10)	61.229	65.2937	63.5301	63.3509
AT1G22310	METHYL-CPG-BINDING DOMAIN 8 (MBD8)	6.05547	5.54547	7.73102	6.44399
AT1G22330	RNA-binding (RRM/RBD/RNP motifs) family protein	3.96459	2.94342	3.17367	3.36056
AT1G22340	UDP-GLUCOSYL TRANSFERASE 85A7 (UGT85A7)	1.11859	1.18045	0.909853	1.06963
AT1G22350		8.57763	9.3755	8.56144	8.83819
AT1G22360	UDP-GLUCOSYL TRANSFERASE 85A2 (UGT85A2)	8.10785	8.21599	23.1471	13.157
AT1G22370	UDP-GLUCOSYL TRANSFERASE 85A5 (UGT85A5)	1.69201	2.84026	4.17846	2.90358
AT1G22400	(UGT85A1)	10.8931	21.998	57.4443	30.1118
AT1G22403		5.07223	6.2207	7.43301	6.24198
AT1G22410	Class-II DAHP synthetase family protein	61.3168	93.4406	121.724	92.1605
AT1G22430	GroES-like zinc-binding dehydrogenase family protein	23.756	23.6785	15.9764	21.137
AT1G22450	CYTOCHROME C OXIDASE 6B (COX6B)	39.6035	47.44	34.9989	40.6808
AT1G22470	hypothetical protein	2.10123	2.72126	2.52695	2.44981
AT1G22500	ARABIDOPSIS TOXICOS EN LEVADURA 15 (ATL15)	3.14179	2.78346	9.15468	5.02664
AT1G22510	E3 ubiquitin-protein ligase RNF170-like protein (DUF 1232)	15.8059	19.353	21.7029	18.9539
AT1G22520	MICOS complex subunit Mic10-like protein (DUF543)	12.9429	11.9123	9.9911	11.6155
AT1G22530	PATELLIN 2 (PATL2)	51.1681	50.0598	91.7575	64.3284
AT1G22540	NPF5.10	3.86025	3.13793	5.74311	4.24709
AT1G22550	Major facilitator superfamily protein	1.69136	1.16802	1.22834	1.36258
AT1G22570	Major facilitator superfamily protein	28.78	41.4527	105.368	58.5336
AT1G22590	AGAMOUS-LIKE 87 (AGL87)	9.60816	8.14121	5.08656	7.61198
AT1G22610	C2 calcium/lipid-binding plant phosphoribosyltransferase family protein	32.7898	25.636	30.728	29.7179
AT1G22620	SUPPRESSOR OF ACTIN 1 (ATSAC1)	9.13251	5.97474	8.90263	8.0033
AT1G22630	SSUH2-like protein	97.9091	80.4251	49.6559	75.9967
AT1G22640	MYB DOMAIN PROTEIN 3 (MYB3)	8.99646	8.01879	4.32363	7.11296
AT1G22650	ALKALINE/NEUTRAL INVERTASE D (A/N-InvD)	10.0968	14.0613	6.54616	10.2348
AT1G22660	Polynucleotide adenylyltransferase family protein	1.61922	1.52845	2.18654	1.77807
AT1G22690	Gibberellin-regulated family protein	76.6247	60.9339	41.3083	59.6223
AT1G22700	Tetratricopeptide repeat (TPR)-like superfamily protein	62.6244	56.7586	52.6698	57.3509
AT1G22710	SUCROSE-PROTON SYMPORTER 2 (SUC2)	185.917	210.108	160.439	185.488
AT1G22730	MA3 domain-containing protein	14.2271	12.0302	12.4172	12.8915
AT1G22740	RAB GTPASE HOMOLOG G3B (RABG3B)	9.34289	6.12395	8.77863	8.08182
AT1G22750	transmembrane protein	28.8765	36.7118	22.5755	29.3879
AT1G22770	GIGANTEA (GI)	0.94824	5.43848	5.18292	3.85655
AT1G22780	POINTED FIRST LEAVES (PFL)	60.7139	78.4506	35.1774	58.114
AT1G22790	Low affinity potassium transport system protein	5.52294	5.99328	5.55599	5.69074
AT1G22800	S-adenosyl-L-methionine-dependent methyltransferases superfamily protein	4.59679	4.51465	4.20028	4.43724
AT1G22810	ATERF019; ERF019	40.2326	43.9766	21.7066	35.3053
AT1G22830	Tetratricopeptide repeat (TPR)-like superfamily protein	5.37529	5.93377	5.39918	5.56941
AT1G22840	CYTOCHROME C-1 (CYTC-1)	64.2348	73.0334	71.6173	69.6285
AT1G22850	SNARE associated Golgi protein family	113.864	153.98	63.0331	110.292
AT1G22860	Vacuolar sorting protein 39	4.75797	3.88406	4.84504	4.49569
AT1G22870	kinase family with ARM repeat domain-containing protein	9.01207	10.9003	10.9026	10.2717
AT1G22880	CELLULASE 5 (CEL5)	6.3632	6.22118	6.53679	6.37372
AT1G22882	ATSUN3; SUN-DOMAIN PROTEIN 3; SUN3	15.4325	19.7372	25.6863	20.2853
AT1G22885	transmembrane protein	29.4871	22.1887	17.6827	23.1195
AT1G22890	transmembrane protein	95.9605	108.204	189.225	131.13
AT1G22900	Disease resistance-responsive (dirigent-like protein) family protein	4.03954	5.07726	4.18728	4.43469
AT1G22910	RNA-binding (RRM/RBD/RNP motifs) family protein	14.3419	14.0037	7.06356	11.8031
AT1G22920	COP9 SIGNALOSOME 5A (CSN5A)	16.1444	14.8757	16.66	15.8934
AT1G22930	T-complex protein 11	123.143	142.16	135.777	133.693
AT1G22940	THIAMINE REQUIRING 1 (TH1)	14.1595	10.7821	9.29725	11.413
AT1G22950	2-oxoglutarate (2OG) and Fe(II)-dependent oxygenase superfamily protein	4.40335	4.87809	3.33369	4.20505
AT1G22960	Pentatricopeptide repeat (PPR) superfamily protein	2.81808	2.94218	2.87385	2.87804
AT1G22970	cyclin-D1-binding protein	6.16805	6.26418	7.29176	6.57466
AT1G22985	CYTOKININ RESPONSE FACTOR 7 (CRF7)	4.83261	7.31247	7.05666	6.40058
AT1G23010	LOW PHOSPHATE ROOT1 (LPR1)	1.0991	1.32624	1.13686	1.1874
AT1G23020	FERRIC REDUCTION OXIDASE 3 (FRO3)	20.0872	19.8566	44.2331	28.059
AT1G23030	PLANT U-BOX PROTEIN 11; PUB11	43.1637	52.2242	32.6029	42.6636
AT1G23040	hydroxyproline-rich glycoprotein family protein	7.12676	12.8396	7.74417	9.23685
AT1G23080	PIN-FORMED 7 (PIN7)	26.0651	8.70179	17.1094	17.2921
AT1G23090	SULFATE TRANSPORTER 91 (AST91)	44.3458	37.3259	36.4864	39.3861
AT1G23100	GroES-like family protein	2.28792	2.38582	3.17214	2.61529
AT1G23130	Polyketide cyclase/dehydrase and lipid transport superfamily protein	1243.15	1452.41	1459	1384.85
AT1G23140	C2-DOMAIN ABA-RELATED8; CAR8	6.21257	9.70567	5.78052	7.23292
AT1G23170	transmembrane protein (Protein of unknown function DUF2359%2C transmembrane)	1.48863	1.83595	2.17171	1.8321
AT1G23180	ARM repeat superfamily protein	10.5127	14.3171	9.46597	11.4319
AT1G23190	PHOSPHOGLUCOMUTASE 3 (PGM3)	23.9863	29.837	17.6421	23.8218
AT1G23200	Plant invertase/pectin methylesterase inhibitor superfamily	1.9221	3.50681	1.66704	2.36532
AT1G23205	Plant invertase/pectin methylesterase inhibitor superfamily protein	11.0373	26.0193	5.60419	14.2203
AT1G23220	Dynein light chain type 1 family protein	10.418	11.4444	8.14207	10.0015
AT1G23230	mediator of RNA polymerase II transcription subunit	6.5815	7.6119	7.80446	7.33262
AT1G23260	MMS ZWEI HOMOLOGUE 1 (MMZ1)	16.5857	16.4752	20.4092	17.8234
AT1G23280	MAK16 protein-like protein	7.40185	11.8384	5.14004	8.12678
AT1G23290	(RPL27AB)	205.557	247.262	135.717	196.179
AT1G23310	GLUTAMATE:GLYOXYLATE AMINOTRANSFERASE (GGT1)	1620.39	1678.4	1064.42	1454.4
AT1G23330	alpha/beta-Hydrolases superfamily protein	10.3951	13.3012	5.66207	9.78612
AT1G23360	(MENG)	20.3867	14.5255	13.3895	16.1006
AT1G23390	Kelch repeat-containing F-box family protein	92.8193	119.989	92.2199	101.676
AT1G23400	(CAF2)	25.2023	25.7801	27.6395	26.2073
AT1G23410	Ribosomal protein S27a / Ubiquitin family protein	2.21506	2.74683	0.152172	1.70469
AT1G23440	Peptidase C15%2C pyroglutamyl peptidase I-like protein	16.6147	20.8189	28.8532	22.0956
AT1G23460	Pectin lyase-like superfamily protein	7.68612	7.9493	3.84335	6.49292
AT1G23480	CELLULOSE SYNTHASE-LIKE A3 (CSLA03)	12.1762	15.5298	9.75782	12.4879
AT1G23490	ADP-RIBOSYLATION FACTOR 1 (ARF1)	174.202	199.045	209.543	194.263
AT1G23530	transmembrane protein	3.96013	5.13505	2.74265	3.94594
AT1G23550	SIMILAR TO RCD ONE 2 (SRO2)	6.09985	6.7463	3.4404	5.42885
AT1G23710	hypothetical protein (DUF1645)	221.674	223.209	233.95	226.278
AT1G23730	BETA CARBONIC ANHYDRASE 3 (BCA3)	2.89728	2.50059	1.62066	2.33951
AT1G23740	ALKENAL/ONE OXIDOREDUCTASE (AOR)	240.299	319.74	124.115	228.051
AT1G23750	Nucleic acid-binding%2C OB-fold-like protein	8.8751	6.43297	5.25921	6.85576
AT1G23780	F-box family protein	17.7444	19.6052	17.7499	18.3665
AT1G23800	ALDEHYDE DEHYDROGENASE 2B7 (ALDH2B7)	2.14867	2.05143	1.63522	1.94511
AT1G23820	SPERMIDINE SYNTHASE 1 (SPDS1)	39.2749	42.335	39.6128	40.4076
AT1G23830	transmembrane protein	9.31732	8.13588	7.10226	8.18516
AT1G23840	transmembrane protein	5.2239	9.39417	20.6744	11.7641
AT1G23850	transmembrane protein	3.33109	5.91276	5.54176	4.92853
AT1G23860	RS-CONTAINING ZINC FINGER PROTEIN 21 (RSZ21)	11.9798	11.3603	10.6982	11.3461
AT1G23870	TREHALOSE-PHOSPHATASE/SYNTHASE 9 (TPS9)	42.9711	48.8586	34.2984	42.0427
AT1G23880	NHL domain-containing protein	4.04169	3.31149	1.58744	2.98021
AT1G23890	NHL domain-containing protein	2.07894	1.96737	1.33577	1.79403
AT1G23900	GAMMA-ADAPTIN 1 (GAMMA-ADAPTIN 1)	8.7999	8.08967	10.8575	9.24901
AT1G23950	hypothetical protein (DUF626)	9.42814	10.0612	9.78899	9.75945
AT1G23960	hypothetical protein (DUF626)	20.7721	18.1653	27.1588	22.0321
AT1G23970	hypothetical protein (DUF626)	5.39241	5.51313	4.56892	5.15815
AT1G23980	RING/U-box superfamily protein	2.40792	3.30803	2.39605	2.704
AT1G24020	MLP-LIKE PROTEIN 423 (MLP423)	6.55441	4.8368	1.81413	4.40178
AT1G24040	Acyl-CoA N-acyltransferases (NAT) superfamily protein	10.5495	9.59781	7.19162	9.11298
AT1G24050	RNA-processing%2C Lsm domain-containing protein	35.143	29.8003	25.6697	30.2043
AT1G24095	Putative thiol-disulfide oxidoreductase DCC	0.540683	0.74424	1.79581	1.02691
AT1G24100	UDP-GLUCOSYL TRANSFERASE 74B1 (UGT74B1)	84.8425	148.721	70.0575	101.207
AT1G24120	ARG1-LIKE 1 (ARL1)	10.1964	9.73757	9.0612	9.66506
AT1G24140	Matrixin family protein	74.0172	76.2601	102.464	84.2471
AT1G24145	transmembrane protein	74.5844	112.783	93.6885	93.6852
AT1G24147	transmembrane protein	97.1342	136.901	85.5074	106.514
AT1G24148	hypothetical protein	18.2274	18.535	19.0679	18.6101
AT1G24150	FORMIN HOMOLOGUE 4 (FH4)	36.8986	41.1279	58.8904	45.639
AT1G24160	triadin	23.2744	19.6081	21.7303	21.5376
AT1G24170	(LGT9)	67.2376	90.3462	91.1474	82.9104
AT1G24180	IAA-CONJUGATE-RESISTANT 4 (IAR4)	26.904	29.4273	25.9407	27.424
AT1G24190	SIN3-LIKE 3 (SNL3)	9.03684	8.42489	11.8159	9.7592
AT1G24240	Ribosomal protein L19 family protein	3.05387	2.69825	3.23438	2.9955
AT1G24267	bZIP transcription factor%2C putative (DUF1664)	10.1865	11.4891	8.36008	10.0119
AT1G24280	GLUCOSE-6-PHOSPHATE DEHYDROGENASE 3 (G6PD3)	3.2615	3.08879	2.50773	2.95267
AT1G24290	AAA-type ATPase family protein	2.97678	2.23713	2.05254	2.42215
AT1G24300	GYF domain-containing protein	11.6902	9.52103	11.1679	10.793
AT1G24310	NUP54	5.71205	6.12479	3.84023	5.22569
AT1G24330	ARM repeat superfamily protein	18.6121	26.1757	24.6312	23.1397
AT1G24340	EMBRYO DEFECTIVE 2421 (emb2421)	10.463	11.9244	7.33047	9.90594
AT1G24350	Acid phosphatase/vanadium-dependent haloperoxidase-related protein	12.8358	10.9471	11.6121	11.7983
AT1G24360	NAD(P)-binding Rossmann-fold superfamily protein	40.2309	33.2055	27.5082	33.6482
AT1G24400	LYSINE HISTIDINE TRANSPORTER 2 (LHT2)	3.47156	1.89624	2.21561	2.5278
AT1G24440	RING/U-box superfamily protein	5.12501	5.53545	9.5088	6.72309
AT1G24450	NUCLEAR FUSION DEFECTIVE 2 (NFD2)	6.94682	4.92062	8.13726	6.66824
AT1G24460	TGN-LOCALIZED SYP41 INTERACTING PROTEIN (TNO1)	15.9907	14.9685	19.2908	16.75
AT1G24470	BETA-KETOACYL REDUCTASE 2 (KCR2)	1.82535	1.95185	1.70388	1.82703
AT1G24490	ALBINA 4 (ALB4)	9.54899	12.8774	9.65406	10.6935
AT1G24510	TCP-1/cpn60 chaperonin family protein	35.5063	36.3383	29.6592	33.8346
AT1G24530	Transducin/WD40 repeat-like superfamily protein	9.59806	12.6752	37.7631	20.0121
AT1G24560	paramyosin	12.7039	11.0888	13.3991	12.3973
AT1G24575	DEAD-box ATP-dependent RNA helicase-like protein	15.5046	20.2408	39.5355	25.0936
AT1G24580	RING/U-box superfamily protein	18.4533	25.7632	3.53826	15.9183
AT1G24600	hypothetical protein	2.82025	5.56018	3.58434	3.98825
AT1G24610	Rubisco methyltransferase family protein	25.111	20.3979	14.5373	20.0154
AT1G24625	ZINC FINGER PROTEIN 7 (ZFP7)	3.96829	4.96	6.07529	5.00119
AT1G24706	(THO2)	7.17072	7.61522	7.21017	7.33203
AT1G24735	S-adenosyl-L-methionine-dependent methyltransferases superfamily protein	1.63407	2.13211	0.39805	1.38807
AT1G24764	MICROTUBULE-ASSOCIATED PROTEINS 70-2 (MAP70-2)	6.9789	5.52614	5.48557	5.99687
AT1G24793	LIPID X C1 (LPXC1)	4.82861	2.64703	4.4034	3.95968
AT1G24800	F-box family protein	11.569	11.0674	11.6426	11.4263
AT1G24807	Glutamine amidotransferase type 1 family protein	1.93304	2.78346	1.91662	2.21104
AT1G24880	LIPID X C2 (LPXC2)	3.69303	3.03795	3.75174	3.49424
AT1G24881	F-box family protein	11.0175	11.3584	12.5174	11.6311
AT1G24909	Glutamine amidotransferase type 1 family protein	2.34114	2.41102	2.49038	2.41418
AT1G24996	hypothetical protein	56.7021	45.4069	64.2418	55.4503
AT1G25054	LIPID X C3 (LPXC3)	3.46523	2.7294	4.08697	3.4272
AT1G25055	F-box family protein	11.3189	12.7141	12.8136	12.2822
AT1G25083	Glutamine amidotransferase type 1 family protein	2.99642	2.73205	2.14824	2.62557
AT1G25097	hypothetical protein	2.03197	1.7662	1.6575	1.81856
AT1G25098		18.843	16.268	20.4787	18.5299
AT1G25145	LIPID X C4 (LPXC4)	4.43793	3.19279	4.25496	3.96189
AT1G25150	F-box family protein	10.3997	11.7102	12.6312	11.5803
AT1G25155	Glutamine amidotransferase type 1 family protein	2.15317	2.74425	2.17185	2.35642
AT1G25175		31.1581	24.4561	37.5841	31.0661
AT1G25210	LIPID X C5 (LPXC5)	3.45745	2.77017	3.79798	3.34187
AT1G25211	F-box family protein	11.7365	12.0983	12.2828	12.0392
AT1G25220	ANTHRANILATE SYNTHASE BETA SUBUNIT 1 (ASB1)	20.0964	21.5603	19.2425	20.2997
AT1G25230	Calcineurin-like metallo-phosphoesterase superfamily protein	9.74561	7.21287	16.4664	11.1416
AT1G25250	INDETERMINATE(ID)-DOMAIN 16 (IDD16)	2.20438	1.43623	1.86775	1.83612
AT1G25260	Ribosomal protein L10 family protein	20.5956	28.249	9.40997	19.4182
AT1G25275	thionin-like protein	148.69	69.5463	249.388	155.875
AT1G25280	TUBBY LIKE PROTEIN 10 (TLP10)	21.5581	19.6974	18.8361	20.0305
AT1G25290	RHOMBOID-LIKE PROTEIN 10 (RBL10)	6.60129	5.30049	4.78528	5.56236
AT1G25320	Leucine-rich repeat protein kinase family protein	1.00861	0.867704	2.08618	1.32083
AT1G25350	OVULE ABORTION 9 (OVA9)	12.7739	17.7743	11.1046	13.8843
AT1G25370	hypothetical protein (DUF1639)	5.94046	6.38048	22.3523	11.5577
AT1G25375	Metallo-hydrolase/oxidoreductase superfamily protein	4.26704	3.68438	4.58879	4.18007
AT1G25380	NAD+ TRANSPORTER 2 (NDT2)	9.41224	8.80201	9.72812	9.31413
AT1G25390	LEAF RUST 10 DISEASE-RESISTANCE LOCUS RECEPTOR- LIKE PROTEIN KINASE-LIKE 4; LRK10L4	30.5974	32.769	29.5183	30.9616
AT1G25400	transmembrane protein	90.6963	125.035	106.667	107.466
AT1G25420	IST1-LIKE 2; ISTL2	21.414	21.4905	16.2429	19.7158
AT1G25425	CLAVATA3/ESR-RELATED 43 (CLE43)	4.31948	5.87961	3.07426	4.42445
AT1G25440	B-box type zinc finger protein with CCT domain-containing protein	196.47	239.146	107.596	181.071
AT1G25450	3-KETOACYL-COA SYNTHASE 5 (KCS5)	9.15213	7.28307	6.75286	7.72935
AT1G25480	aluminum activated malate transporter family protein	2.94269	2.82154	5.57477	3.77966
AT1G25490	ROOTS CURL IN NPA (RCN1)	29.4098	26.6801	26.9398	27.6766
AT1G25500	Plasma-membrane choline transporter family protein	2.62783	3.44712	5.59486	3.88993
AT1G25510	Eukaryotic aspartyl protease family protein	1.92609	0.979148	0.370899	1.09205
AT1G25520	Uncharacterized protein family (UPF0016)	12.7843	14.2367	8.96136	11.9941
AT1G25530	Transmembrane amino acid transporter family protein	1.93033	2.72075	2.24487	2.29865
AT1G25540	PHYTOCHROME AND FLOWERING TIME 1 (PFT1)	5.69788	6.10311	9.04926	6.95008
AT1G25550	myb-like transcription factor family protein	100.996	160.896	128.972	130.288
AT1G25560	TEMPRANILLO 1 (TEM1)	51.1183	52.2434	60.7315	54.6977
AT1G25570	Di-glucose binding protein with Leucine-rich repeat domain-containing protein	11.8289	10.8389	11.5262	11.398
AT1G25580	SUPPRESSOR OF GAMMA RADIATION 1 (SOG1)	3.28331	4.27913	6.04241	4.53495
AT1G25682	CWC16A	25.9507	32.7369	31.715	30.1342
AT1G25988	coiled-coil protein%2C putative (DUF572)	2.88397	4.10902	4.26979	3.75426
AT1G26090	P-loop containing nucleoside triphosphate hydrolases superfamily protein	9.35099	8.26303	8.10362	8.57255
AT1G26100	Cytochrome b561/ferric reductase transmembrane protein family	1.91448	1.97915	0.801045	1.56489
AT1G26110	DECAPPING 5 (DCP5)	53.9849	53.8699	53.6523	53.8357
AT1G26120	ISOPRENYLCYSTEINE METHYLESTERASE-LIKE 1 (ICME-LIKE1)	6.71217	6.36206	7.88217	6.98547
AT1G26130	ATPase E1-E2 type family protein / haloacid dehalogenase-like hydrolase family protein	3.69421	4.29203	6.20257	4.7296
AT1G26150	PROLINE-RICH EXTENSIN-LIKE RECEPTOR KINASE 10 (PERK10)	47.7131	48.5604	47.705	47.9928
AT1G26160	Metal-dependent phosphohydrolase	11.526	10.6887	8.49047	10.2351
AT1G26170	ARM repeat superfamily protein	3.92621	3.41855	3.14133	3.49537
AT1G26180	membrane protein	14.9461	12.3533	10.3532	12.5509
AT1G26190	Phosphoribulokinase / Uridine kinase family	1.96085	1.53784	1.93959	1.81276
AT1G26208		0.952	1.09201	1.18418	1.07606
AT1G26210	SOB FIVE-LIKE 1 (SOFL1)	3.82981	4.00018	1.39823	3.07607
AT1G26218	SHORT OPEN READING FRAME 14; SORF14	1.58646	1.27041	1.14129	1.33272
AT1G26230	CHAPERONIN-60BETA4 (CPN60BETA4)	7.8345	5.86089	5.3668	6.35406
AT1G26260	CRYPTOCHROME-INTERACTING BASIC-HELIX-LOOP-HELIX 5 (CIB5)	2.43523	1.53718	2.16101	2.04448
AT1G26270	Phosphatidylinositol 3- and 4-kinase family protein	30.2331	34.1102	17.4803	27.2745
AT1G26290	hypothetical protein	2.44787	2.68579	0.811585	1.98175
AT1G26300	BSD domain-containing protein	2.46435	2.63183	4.17603	3.09074
AT1G26340	CYTOCHROME B5 ISOFORM A (CB5-A)	8.0361	10.3411	9.09758	9.15827
AT1G26370	RNA helicase family protein	4.89674	4.90836	3.19324	4.33278
AT1G26380	FAD-binding Berberine family protein	1.82806	5.66166	25.4191	10.9696
AT1G26390	FAD-binding Berberine family protein	0.0825838	3.0787	10.9331	4.69814
AT1G26420	FAD-binding Berberine family protein	1.08903	5.90964	18.0108	8.3365
AT1G26440	UREIDE PERMEASE 5 (UPS5)	4.8555	4.96855	13.2299	7.68466
AT1G26450	Carbohydrate-binding X8 domain superfamily protein	1.41721	1.57145	0.360236	1.1163
AT1G26460	Tetratricopeptide repeat (TPR)-like superfamily protein	9.60473	9.15794	10.1981	9.65358
AT1G26470	SNRK2-SUBSTRATE 1; SNS1	10.3907	14.3748	7.57666	10.7807
AT1G26500	Pentatricopeptide repeat (PPR) superfamily protein	1.91825	1.67778	0.528225	1.37475
AT1G26520	Cobalamin biosynthesis CobW-like protein	1.45321	1.25806	1.18482	1.2987
AT1G26550	FKBP-like peptidyl-prolyl cis-trans isomerase family protein	46.207	52.9795	56.2992	51.8285
AT1G26560	BETA GLUCOSIDASE 40 (BGLU40)	37.0198	50.2761	10.3455	32.5471
AT1G26570	UDP-GLUCOSE DEHYDROGENASE 1 (UGD1)	7.04707	5.92915	4.70349	5.89324
AT1G26580	ELM2 domain protein	25.8306	21.9989	51.3224	33.0506
AT1G26620	T-box transcription factor%2C putative (DUF863)	3.72347	3.12703	4.91737	3.92262
AT1G26630	FUMONISIN B1-RESISTANT12 (FBR12)	296.011	313.867	244.869	284.916
AT1G26640	IPK; ISOPENTENYL PHOSPHATE KINASE	6.65743	6.05942	8.05647	6.92444
AT1G26650	Son of sevenless protein	15.2816	13.1326	9.97279	12.7956
AT1G26660	Prefoldin chaperone subunit family protein	1.8403	2.12963	2.2078	2.05924
AT1G26665	Mediator complex%2C subunit Med10	11.5874	5.75261	13.5303	10.2901
AT1G26670	(VTI1B)	44.0753	28.1974	51.5514	41.2747
AT1G26690	emp24/gp25L/p24 family/GOLD family protein	11.2254	16.2041	24.3167	17.2487
AT1G26730	EXS (ERD1/XPR1/SYG1) family protein	13.0723	22.1223	17.9709	17.7218
AT1G26740	Ribosomal L32p protein family	5.96555	5.68525	7.50578	6.38553
AT1G26750	hypothetical protein	12.2797	12.6546	12.1247	12.353
AT1G26761	Arabinanase/levansucrase/invertase	26.6907	23.5056	12.1972	20.7979
AT1G26770	EXPANSIN A10 (EXPA10)	16.6553	9.7478	7.20026	11.2011
AT1G26800	RING/U-box superfamily protein	14.0726	42.8757	13.6089	23.5191
AT1G26810	GALACTOSYLTRANSFERASE1 (GALT1)	3.27119	2.45968	2.01152	2.5808
AT1G26820	RIBONUCLEASE 3 (RNS3)	4.67557	4.83311	2.97116	4.15995
AT1G26830	CULLIN 3 (CUL3)	28.3433	29.5209	33.6319	30.4987
AT1G26850	S-adenosyl-L-methionine-dependent methyltransferases superfamily protein	82.9294	72.957	55.8176	70.568
AT1G26880	Ribosomal protein L34e superfamily protein	53.0714	64.3791	30.0618	49.1708
AT1G26900	Pentatricopeptide repeat (PPR) superfamily protein	1.88452	1.55446	2.54759	1.99553
AT1G26910	RIBOSOMAL PROTEIN L10 B (RPL10B)	5.50407	8.15367	4.07766	5.9118
AT1G26920	zinc finger CCHC domain protein	19.451	24.9005	17.2107	20.5207
AT1G26930	Galactose oxidase/kelch repeat superfamily protein	1.5359	0.724021	3.99318	2.08437
AT1G26940	Cyclophilin-like peptidyl-prolyl cis-trans isomerase family protein	3.31553	3.24507	3.70999	3.42353
AT1G26945	KIDARI (KDR)	2.92192	2.68131	1.57974	2.39432
AT1G26960	HOMEOBOX PROTEIN 23 (AtHB23)	9.77878	6.66513	5.60367	7.34919
AT1G27000	GRIP/coiled-coil protein%2C putative (DUF1664)	23.0374	24.0951	26.3604	24.4976
AT1G27020	plant/protein	25.7043	11.4064	20.1603	19.0904
AT1G27030	hypothetical protein	5.82181	7.40512	3.1236	5.45017
AT1G27050	homeobox leucine zipper protein	9.06947	8.92371	5.25957	7.75092
AT1G27060	Regulator of chromosome condensation (RCC1) family protein	5.15889	5.74057	3.32499	4.74148
AT1G27070	5'-AMP-activated protein kinase-like protein	6.27476	4.71874	5.15107	5.38152
AT1G27090	glycine-rich protein	64.5511	88.3751	80.81	77.9121
AT1G27100	Actin cross-linking protein	136.289	151.784	146.979	145.017
AT1G27120	Galactosyltransferase family protein	9.43626	6.72533	2.3346	6.1654
AT1G27130	GLUTATHIONE S-TRANSFERASE TAU 13 (GSTU13)	113.992	77.0669	65.0519	85.3702
AT1G27150	Tetratricopeptide repeat (TPR)-like superfamily protein	5.68308	4.20364	5.28335	5.05669
AT1G27170	transmembrane receptors / ATP binding protein	1.03734	0.915302	1.36259	1.10507
AT1G27180	disease resistance protein (TIR-NBS-LRR class)	1.80596	1.46345	1.5894	1.6196
AT1G27190	Leucine-rich repeat protein kinase family protein	23.9638	23.9462	21.6265	23.1789
AT1G27200	glycosyltransferase family protein (DUF23)	40.5313	40.8228	26.3444	35.8995
AT1G27210	ARM repeat superfamily protein	7.80268	5.10318	10.1138	7.67323
AT1G27290	transmembrane protein	127.014	172.328	112.686	137.343
AT1G27300	transmembrane protein	11.8326	15.123	20.382	15.7792
AT1G27310	NUCLEAR TRANSPORT FACTOR 2A (NTF2A)	47.7029	43.7325	44.1829	45.2061
AT1G27320	HISTIDINE KINASE 3 (HK3)	43.4082	43.1108	35.9427	40.8206
AT1G27330	Ribosome associated membrane protein RAMP4	44.5935	56.0592	77.2957	59.3161
AT1G27340	LEAF CURLING RESPONSIVENESS (LCR)	27.902	26.9614	20.1675	25.0103
AT1G27350	Ribosome associated membrane protein RAMP4	18.7846	25.4441	36.1375	26.7887
AT1G27360	SQUAMOSA PROMOTER-LIKE 11 (SPL11)	10.4518	7.60892	4.08553	7.38208
AT1G27370	SQUAMOSA PROMOTER BINDING PROTEIN-LIKE 10 (SPL10)	3.75085	2.97864	2.20019	2.97656
AT1G27385	phosphoribosylformylglycinamidine synthase	14.6154	15.5546	16.1563	15.4421
AT1G27390	TRANSLOCASE OUTER MEMBRANE 20-2 (TOM20-2)	13.6044	15.1686	10.5111	13.0947
AT1G27400	Ribosomal protein L22p/L17e family protein	42.8079	53.681	28.347	41.612
AT1G27410	DNA repair metallo-beta-lactamase family protein	2.87201	2.72245	4.47817	3.35754
AT1G27420	Galactose oxidase/kelch repeat superfamily protein	1.21072	1.30013	2.88104	1.7973
AT1G27430	GYF domain-containing protein	13.4273	10.8716	12.5964	12.2984
AT1G27435	hypothetical protein	13.9738	12.9575	10.3746	12.4353
AT1G27440	(GUT2)	4.67403	4.16585	3.43589	4.09192
AT1G27450	ADENINE PHOSPHORIBOSYL TRANSFERASE 1 (APT1)	48.9529	43.568	52.5341	48.3516
AT1G27460	NO POLLEN GERMINATION RELATED 1 (NPGR1)	7.94046	5.55314	8.48869	7.32743
AT1G27470	transducin family protein / WD-40 repeat family protein	3.51797	5.25394	3.26109	4.011
AT1G27480	alpha/beta-Hydrolases superfamily protein	50.9213	42.7179	28.4036	40.681
AT1G27500	Tetratricopeptide repeat (TPR)-like superfamily protein	3.23515	2.70168	2.64935	2.86206
AT1G27510	EXECUTER 2 (EX2)	27.9898	26.4594	22.5322	25.6604
AT1G27520	MANNOSIDASE 5; MNS5	10.6758	9.08134	11.2266	10.3279
AT1G27530	ubiquitin-fold modifier-conjugating enzyme	44.1133	47.5296	49.9553	47.1994
AT1G27540	F-box protein (DUF295)	10.4921	9.67583	11.6312	10.5997
AT1G27565	hypothetical protein	2.90053	3.97947	1.5902	2.8234
AT1G27580	F-box protein (DUF295)	6.78298	7.01344	7.23113	7.00918
AT1G27590		4.70712	5.58616	5.17975	5.15768
AT1G27595	TANG1	6.5767	6.87186	4.91046	6.11967
AT1G27600	IRREGULAR XYLEM 9-LIKE (IRX9-L)	10.7304	9.65262	11.718	10.7004
AT1G27630	CYCLIN T 1;3 (CYCT1;3)	2.28477	1.34267	4.16734	2.59826
AT1G27650	(ATU2AF35A)	29.389	29.6445	29.7479	29.5938
AT1G27660	basic helix-loop-helix (bHLH) DNA-binding superfamily protein	2.2898	2.10878	1.66196	2.02018
AT1G27680	ADPGLC-PPASE LARGE SUBUNIT (APL2)	3.30698	3.76813	3.65838	3.57783
AT1G27690	lipase%2C putative (DUF620)	6.53124	5.07167	7.0261	6.20967
AT1G27695	TGD5; TRIGALACTOSYLDIACYLGLYCEROL 5	7.64762	7.21774	7.43665	7.434
AT1G27700	Syntaxin/t-SNARE family protein	11.9834	8.52679	7.29378	9.26799
AT1G27730	SALT TOLERANCE ZINC FINGER (STZ)	777.015	821.165	991.878	863.353
AT1G27750	nucleic acid binding protein	11.483	11.6931	10.5318	11.236
AT1G27752	Ubiquitin system component Cue protein	8.80778	8.95503	10.069	9.27727
AT1G27760	SALT-TOLERANCE 32 (SAT32)	23.5338	23.3331	14.2457	20.3709
AT1G27770	AUTOINHIBITED CA2+-ATPASE 1 (ACA1)	312.039	331.401	259.454	300.965
AT1G27840	(ATCSA-1)	5.13111	4.7331	6.03218	5.2988
AT1G27850	RUN/FYVE domain protein	13.7031	12.4311	9.2716	11.8019
AT1G27900	RNA helicase family protein	4.17633	4.48857	3.64705	4.10398
AT1G27910	PLANT U-BOX 45 (PUB45)	8.32443	7.35563	5.36352	7.01453
AT1G27920	MICROTUBULE-ASSOCIATED PROTEIN 65-8 (MAP65-8)	6.19821	4.93654	3.98658	5.04044
AT1G27921		1.40122	1.02111	1.06153	1.16129
AT1G27930	glucuronoxylan 4-O-methyltransferase-like protein (DUF579)	12.1662	11.5533	19.4124	14.3773
AT1G27940	ATP-BINDING CASSETTE B13 (ABCB13)	2.13591	2.18292	0.408209	1.57568
AT1G27950	GLYCOSYLPHOSPHATIDYLINOSITOL-ANCHORED LIPID PROTEIN TRANSFER 1 (LTPG1)	164.345	136.927	72.6948	124.655
AT1G27960	EVOLUTIONARILY CONSERVED C-TERMINAL REGION 9 (ECT9)	2.51758	1.82085	1.17364	1.83736
AT1G27970	NUCLEAR TRANSPORT FACTOR 2B (NTF2B)	72.0068	73.5508	58.2	67.9192
AT1G27980	DIHYDROSPHINGOSINE PHOSPHATE LYASE (DPL1)	5.48735	5.39368	6.95109	5.94404
AT1G28010	ATP-BINDING CASSETTE B14 (ABCB14)	3.81036	3.82102	2.39639	3.34259
AT1G28050	B-BOX DOMAIN PROTEIN 13; BBX13	3.6351	2.52377	13.8328	6.6639
AT1G28060	Pre-mRNA-splicing factor 3	10.461	12.7142	9.33083	10.8353
AT1G28070	ATP-dependent RNA helicase	1.4516	1.95647	5.28865	2.89891
AT1G28090	Polynucleotide adenylyltransferase family protein	3.32902	2.65533	3.54915	3.17783
AT1G28100	hypothetical protein	1.77984	1.49969	1.5825	1.62068
AT1G28110	SERINE CARBOXYPEPTIDASE-LIKE 45 (SCPL45)	4.98583	4.03926	3.37196	4.13235
AT1G28120	ubiquitin thioesterase otubain-like protein	13.4419	12.6418	11.5919	12.5586
AT1G28140	integral membrane family protein	59.8593	59.9082	54.9461	58.2379
AT1G28150	hypothetical protein	31.9341	24.0876	24.3324	26.7847
AT1G28190	hypothetical protein	17.3944	23.5657	39.4992	26.8198
AT1G28200	FH INTERACTING PROTEIN 1 (FIP1)	13.0839	12.6008	17.3928	14.3592
AT1G28230	PURINE PERMEASE 1 (PUP1)	1.53697	1.46642	4.57613	2.52651
AT1G28240	strawberry notch protein (DUF616)	17.4333	18.2397	22.7344	19.4691
AT1G28250	transmembrane protein	8.65598	7.9244	10.8276	9.136
AT1G28260	Telomerase activating protein Est1	4.19757	3.11887	8.13045	5.14896
AT1G28280	VQ motif-containing protein	58.2069	59.2924	62.0764	59.8586
AT1G28290	ARABINOGALACTAN PROTEIN 31 (AGP31)	7.86791	7.88572	3.5477	6.43377
AT1G28310	Dof-type zinc finger DNA-binding family protein	6.0631	5.91156	5.17143	5.71536
AT1G28320	(DEG15)	8.03479	6.38546	11.8187	8.74633
AT1G28330	DORMANCY-ASSOCIATED PROTEIN-LIKE 1 (DYL1)	12.3956	7.01889	76.6333	32.0159
AT1G28340	RECEPTOR LIKE PROTEIN 4 (RLP4)	16.2312	17.4925	14.8855	16.2031
AT1G28350	Nucleotidylyl transferase superfamily protein	5.56873	5.38827	4.58992	5.18231
AT1G28370	ERF DOMAIN PROTEIN 11 (ERF11)	159.039	190.675	235.839	195.184
AT1G28380	NECROTIC SPOTTED LESIONS 1 (NSL1)	219.167	244.956	159.503	207.875
AT1G28390	Protein kinase superfamily protein	1.20412	1.69691	1.39918	1.4334
AT1G28395	hypothetical protein	3.73084	4.73931	2.52103	3.66373
AT1G28400	GATA zinc finger protein	49.2545	44.2096	41.9077	45.1239
AT1G28410	myosin heavy chain-like protein	5.9092	3.78824	4.08738	4.59494
AT1G28420	HOMEOBOX-1 (HB-1)	9.20072	9.13139	8.61417	8.98209
AT1G28440	HAESA-LIKE 1 (HSL1)	26.7166	19.9312	18.1178	21.5885
AT1G28480	(GRX480)	89.2984	240.7	227.344	185.781
AT1G28490	SYNTAXIN OF PLANTS 61 (SYP61)	9.71091	9.82512	10.8064	10.1141
AT1G28510	Optic atrophy 3 protein (OPA3)	10.0473	10.5242	9.16286	9.91145
AT1G28520	VASCULAR PLANT ONE ZINC FINGER PROTEIN (VOZ1)	20.3454	18.8258	19.1489	19.4401
AT1G28530	ANGULATA 10; ANU10	1.67243	1.68008	1.65467	1.66906
AT1G28540	transmembrane protein	5.82719	5.39255	6.65462	5.95812
AT1G28560	SHOOT REDIFFERENTIATION DEFECTIVE 2 (SRD2)	1.78517	2.27391	0.888184	1.64909
AT1G28570	SGNH hydrolase-type esterase superfamily protein	4.14743	4.3748	2.55568	3.69264
AT1G28580	GDSL-like Lipase/Acylhydrolase superfamily protein	18.5969	18.1202	32.7293	23.1488
AT1G28600	GDSL-like Lipase/Acylhydrolase superfamily protein	91.3839	92.7534	66.9686	83.702
AT1G28610	GDSL-like Lipase/Acylhydrolase superfamily protein	5.40389	6.61318	3.99538	5.33748
AT1G28660	GDSL-like Lipase/Acylhydrolase superfamily protein	6.76589	5.40318	4.26321	5.47743
AT1G28670	(ARAB-1)	13.7832	12.312	9.09434	11.7299
AT1G28680	HXXXD-type acyl-transferase family protein	2.27369	2.33593	1.70869	2.1061
AT1G28690	Tetratricopeptide repeat (TPR)-like superfamily protein	1.63014	1.60276	1.6969	1.64327
AT1G28710	Nucleotide-diphospho-sugar transferase family protein	3.46437	3.3291	2.72148	3.17165
AT1G28760	INNER NUCLEAR MEMBRANE PROTEIN A; NEMP_A	2.89969	3.82215	2.39222	3.03802
AT1G28815	hypothetical protein	1.70029	1.51694	1.06714	1.42812
AT1G28960	NUDIX HYDROLASE HOMOLOG 15 (NUDX15)	12.2452	12.4425	12.4874	12.3917
AT1G29030	Apoptosis inhibitory protein 5 (API5)	0.738762	1.29654	1.28318	1.10616
AT1G29040	50S ribosomal protein L34	11.4908	11.4707	11.2688	11.4101
AT1G29050	TRICHOME BIREFRINGENCE-LIKE 38 (TBL38)	6.65906	9.86684	2.49496	6.34029
AT1G29060	Target SNARE coiled-coil domain protein	3.66909	3.93648	4.48529	4.03029
AT1G29070	Ribosomal protein L34	276.561	255.91	173.196	235.222
AT1G29120	UP9	11.2009	10.2574	6.38859	9.2823
AT1G29150	NON-ATPASE SUBUNIT 9 (ATS9)	46.1229	75.6729	56.8837	59.5598
AT1G29160	Dof-type zinc finger DNA-binding family protein	3.92942	7.27495	3.85503	5.0198
AT1G29170	(WAVE2)	6.15836	6.17325	1.34889	4.56017
AT1G29220	transcriptional regulator family protein	11.2187	11.9589	10.2754	11.151
AT1G29240	transcription initiation factor TFIID subunit%2C putative (DUF688)	3.02532	3.89212	8.76554	5.22766
AT1G29250	Alba DNA/RNA-binding protein	12.996	15.8212	9.00737	12.6082
AT1G29260	PEROXIN 7 (PEX7)	19.704	26.1137	23.4794	23.099
AT1G29290	B-cell lymphoma 6 protein	8.15525	9.07948	23.778	13.6709
AT1G29300	UNFERTILIZED EMBRYO SAC 1 (UNE1)	3.44936	2.62243	4.55382	3.54187
AT1G29310	SecY protein transport family protein	9.21738	9.84139	17.7939	12.2842
AT1G29320	Transducin/WD40 repeat-like superfamily protein	2.72118	4.1158	2.22401	3.02033
AT1G29330	ENDOPLASMIC RETICULUM RETENTION DEFECTIVE 2 (ERD2)	4.95481	10.0846	6.84621	7.2952
AT1G29340	PLANT U-BOX 17 (PUB17)	153.524	182.768	140.257	158.849
AT1G29350	RNA polymerase II degradation factor-like protein (DUF1296)	13.9369	12.7453	16.7302	14.4708
AT1G29357		2.16824	1.45523	4.53418	2.71922
AT1G29370	RNA polymerase II degradation factor-like protein (DUF1296)	13.7395	12.6066	16.6603	14.3355
AT1G29380	Carbohydrate-binding X8 domain superfamily protein	2.79385	3.13703	1.96711	2.63266
AT1G29390	COLD REGULATED 314 THYLAKOID MEMBRANE 2 (COR314-TM2)	31.8967	26.3283	33.7863	30.6704
AT1G29395	COLD REGULATED 314 INNER MEMBRANE 1 (COR413IM1)	14.0742	12.6281	54.3004	27.0009
AT1G29400	MEI2-LIKE PROTEIN 5 (ML5)	25.2913	22.663	34.9245	27.6262
AT1G29410	PHOSPHORIBOSYLANTHRANILATE ISOMERASE 3 (PAI3)	2.75256	2.39254	2.59295	2.57935
AT1G29418	transmembrane protein	14.5595	17.3884	8.19987	13.3826
AT1G29430	SAUR62; SMALL AUXIN UPREGULATED RNA 62	11.8853	13.3289	4.00114	9.73847
AT1G29440	SMALL AUXIN UP RNA 63 (SAUR63)	12.3345	11.8597	4.91804	9.70409
AT1G29450	SAUR64; SMALL AUXIN UPREGULATED RNA 64	12.2655	7.75718	4.7749	8.26587
AT1G29460	SAUR65; SMALL AUXIN UPREGULATED RNA 65	6.34265	6.68554	3.58269	5.53696
AT1G29465	transmembrane protein	3.41703	3.8514	5.71488	4.32777
AT1G29470	S-adenosyl-L-methionine-dependent methyltransferases superfamily protein	83.4952	63.0778	48.8466	65.1399
AT1G29520	AWPM-19-like family protein	17.4808	17.943	8.24105	14.5549
AT1G29530	hypothetical protein	22.066	20.488	8.22509	16.9263
AT1G29550	Eukaryotic initiation factor 4E protein	4.05546	3.61558	5.35834	4.34313
AT1G29560	Zinc finger C-x8-C-x5-C-x3-H type family protein	1.25928	1.04254	1.92056	1.40746
AT1G29600	Zinc finger C-x8-C-x5-C-x3-H type family protein	1.97064	2.43141	1.69776	2.03327
AT1G29640	senescence regulator (Protein of unknown function%2C DUF584)	2.33326	4.0146	1.10708	2.48498
AT1G29660	GDSL-like Lipase/Acylhydrolase superfamily protein	197.305	174.803	65.3915	145.833
AT1G29670	GDSL-like Lipase/Acylhydrolase superfamily protein	96.7528	65.8448	111.004	91.2006
AT1G29690	CONSTITUTIVELY ACTIVATED CELL DEATH 1 (CAD1)	86.0367	101.636	79.3957	89.0227
AT1G29700	Metallo-hydrolase/oxidoreductase superfamily protein	49.2959	55.8671	34.7751	46.646
AT1G29710	Tetratricopeptide repeat (TPR)-like superfamily protein	4.0783	3.09923	2.50523	3.22758
AT1G29715		0.485317	0.927819	5.10805	2.17373
AT1G29720	Leucine-rich repeat transmembrane protein kinase	61.2257	34.2562	13.6312	36.371
AT1G29750	RECEPTOR-LIKE KINASE IN FLOWERS 1 (RKF1)	3.90065	3.16721	4.23334	3.76707
AT1G29760	SEIPIN2	8.98578	12.1053	13.621	11.5707
AT1G29770	Haloacid dehalogenase-like hydrolase (HAD) superfamily protein	0.801605	0.885439	1.93695	1.208
AT1G29785		2.07852	1.93007	2.74648	2.25169
AT1G29790	S-adenosyl-L-methionine-dependent methyltransferases superfamily protein	15.3975	12.5114	14.0646	13.9911
AT1G29800	RING/FYVE/PHD-type zinc finger family protein	8.68651	7.78898	9.95441	8.80997
AT1G29810	Transcriptional coactivator/pterin dehydratase	4.76102	3.93442	3.81707	4.17084
AT1G29820	Magnesium transporter CorA-like family protein	5.46563	4.50867	4.6014	4.85857
AT1G29840	alpha/beta-Hydrolases superfamily protein	4.32106	4.82668	3.59723	4.24832
AT1G29850	double-stranded DNA-binding family protein	27.9008	28.044	28.4073	28.1174
AT1G29880	glycyl-tRNA synthetase / glycine-tRNA ligase	61.7816	79.4717	48.5984	63.2839
AT1G29890	REDUCED WALL ACETYLATION 4 (RWA4)	9.0997	9.81745	6.36775	8.4283
AT1G29900	CARBAMOYL PHOSPHATE SYNTHETASE B (CARB)	46.6671	44.6237	28.9489	40.0799
AT1G29910	CHLOROPHYLL A/B BINDING PROTEIN 3 (CAB3)	3924.97	3554.23	4485.17	3988.12
AT1G29920	CHLOROPHYLL A/B-BINDING PROTEIN 2 (CAB2)	12225.8	10082.3	7178.87	9828.97
AT1G29930	CHLOROPHYLL A/B BINDING PROTEIN 1 (CAB1)	29278.7	20943.6	19900.6	23374.3
AT1G29940	NUCLEAR RNA POLYMERASE A2 (NRPA2)	3.4276	6.1714	3.39687	4.33196
AT1G29950	SACL3	1.69384	1.20895	1.07372	1.3255
AT1G29960	Peptidase S24/S26A/S26B/S26C family protein	2.38681	2.56671	2.9492	2.63424
AT1G29970	60S RIBOSOMAL PROTEIN L18A-1 (RPL18AA)	14.0296	14.4103	19.0835	15.8411
AT1G29980	choice-of-anchor C domain protein%2C putative (Protein of unknown function%2C DUF642)	6.43387	4.92496	4.61517	5.32467
AT1G29990	PREFOLDIN 6 (PFD6)	12.568	12.5588	14.9696	13.3655
AT1G30000	ALPHA-MANNOSIDASE 3 (MNS3)	12.3005	12.7127	15.6852	13.5661
AT1G30010	NUCLEAR MATURASE 1 (NMAT1)	3.13586	2.78607	2.90818	2.94337
AT1G30040	GIBBERELLIN 2-OXIDASE (GA2OX2)	9.86634	8.79389	11.9181	10.1928
AT1G30070	SGS domain-containing protein	6.10922	56.5429	5.33431	22.6621
AT1G30090	Galactose oxidase/kelch repeat superfamily protein	13.0903	11.8555	14.5345	13.1601
AT1G30110	NUDIX HYDROLASE HOMOLOG 25 (NUDX25)	2.36633	3.41178	1.78219	2.5201
AT1G30120	PYRUVATE DEHYDROGENASE E1 BETA (PDH-E1 BETA)	56.0536	64.8705	41.5023	54.1421
AT1G30130	DUF1365 family protein	10.5875	10.8876	8.42785	9.96765
AT1G30135	JASMONATE-ZIM-DOMAIN PROTEIN 8 (JAZ8)	42.2868	55.2598	62.0515	53.1994
AT1G30190	cotton fiber protein	19.4823	14.1168	8.0693	13.8895
AT1G30200	F-box family protein	23.0625	20.886	24.693	22.8805
AT1G30210	TEOSINTE BRANCHED 1, CYCLOIDEA, AND PCF FAMILY 24 (TCP24)	9.35999	5.34999	9.10984	7.93994
AT1G30230	EUKARYOTIC ELONGATION FACTOR 1B BETA 1 (EEF-1BB1)	186.622	175.104	139.374	167.033
AT1G30240	proline-%2C glutamic acid/leucine-rich protein	2.852	3.27144	2.54398	2.88914
AT1G30250	hypothetical protein	99.7674	94.1604	55.8061	83.2446
AT1G30260	galactosyltransferase family protein	69.2544	69.1554	44.0769	60.8289
AT1G30270	CBL-INTERACTING PROTEIN KINASE 23 (CIPK23)	5.15222	4.14316	6.28863	5.19467
AT1G30280	Chaperone DnaJ-domain superfamily protein	2.84876	3.87131	1.49128	2.73712
AT1G30290	Tetratricopeptide repeat (TPR)-like superfamily protein	3.75865	3.51813	2.75154	3.34277
AT1G30300	Metallo-hydrolase/oxidoreductase superfamily protein	2.50232	2.85272	3.51196	2.95567
AT1G30320	Remorin family protein	12.8585	14.0714	8.24227	11.7241
AT1G30330	AUXIN RESPONSE FACTOR 6 (ARF6)	8.50297	5.85042	10.2657	8.20637
AT1G30360	EARLY-RESPONSIVE TO DEHYDRATION 4 (ERD4)	290.863	319.885	303.498	304.749
AT1G30370	DAD1-LIKE ACYLHYDROLASE (DLAH)	7.11951	6.4072	8.41802	7.31491
AT1G30380	PHOTOSYSTEM I SUBUNIT K (PSAK)	2083.77	1954.43	1411.78	1816.66
AT1G30400	ATP-BINDING CASSETTE C1 (ABCC1)	34.1088	32.89	22.321	29.7732
AT1G30410	ATP-BINDING CASSETTE C12 (ABCC12)	6.19109	6.35173	14.1512	8.89802
AT1G30420	ATP-BINDING CASSETTE C11 (ABCC11)	4.15376	2.81092	7.02241	4.66236
AT1G30440	Phototropic-responsive NPH3 family protein	19.421	18.4023	15.9165	17.9133
AT1G30450	CATION-CHLORIDE CO-TRANSPORTER 1 (CCC1)	4.85389	4.08669	6.5094	5.14999
AT1G30455	cyclin/Brf1-like TBP-binding domain-containing protein	1.07055	1.38645	0.848545	1.10185
AT1G30460	CLEAVAGE AND POLYADENYLATION SPECIFICITY FACTOR 30 (CPSF30)	3.58437	3.78405	4.58908	3.98583
AT1G30470	SIT4 phosphatase-associated family protein	11.7704	12.2872	9.00603	11.0212
AT1G30480	DNA-DAMAGE-REPAIR/TOLERATION PROTEIN 111 (DRT111)	5.71493	6.42462	6.39989	6.17981
AT1G30490	PHAVOLUTA (PHV)	7.23904	7.11866	7.34108	7.23293
AT1G30500	"NUCLEAR FACTOR Y, SUBUNIT A7" (NF-YA7)	2.95862	4.86733	3.08402	3.63666
AT1G30510	ROOT FNR 2 (RFNR2)	7.00549	7.37244	5.65567	6.67787
AT1G30520	ACYL-ACTIVATING ENZYME 14 (AAE14)	16.9334	17.1034	10.8514	14.9627
AT1G30530	UDP-GLUCOSYL TRANSFERASE 78D1 (UGT78D1)	44.6051	80.3805	8.6673	44.551
AT1G30540	Actin-like ATPase superfamily protein	5.2159	5.06376	7.42119	5.90028
AT1G30570	HERCULES RECEPTOR KINASE 2 (HERK2)	9.33522	5.95987	7.05092	7.44867
AT1G30580	GTP binding protein	34.1203	35.3584	31.0636	33.5141
AT1G30590	RNA polymerase I specific transcription initiation factor RRN3 protein	8.46021	9.13942	8.97676	8.8588
AT1G30600	Subtilase family protein	2.14165	1.9653	1.08876	1.7319
AT1G30610	EMBRYO DEFECTIVE 2279 (emb2279)	6.03994	4.78787	4.99767	5.27516
AT1G30620	MURUS 4 (MUR4)	7.65202	10.4041	14.5189	10.8583
AT1G30630	Coatomer epsilon subunit	33.6374	37.9041	41.3611	37.6342
AT1G30640	Protein kinase family protein	6.19841	9.32864	9.0173	8.18145
AT1G30680	toprim domain-containing protein	5.86421	6.18194	5.73504	5.92706
AT1G30690	Sec14p-like phosphatidylinositol transfer family protein	38.2948	44.5394	21.3936	34.7426
AT1G30700	FAD-binding Berberine family protein	2.18066	2.50136	3.72608	2.8027
AT1G30720	FAD-binding Berberine family protein	9.01085	11.655	47.704	22.79
AT1G30730	ATBBE11	11.3462	11.8227	32.1428	18.4372
AT1G30755	elongation factor G%2C putative (DUF668)	28.8019	26.6718	29.2762	28.2499
AT1G30757	transmembrane protein	12.8972	10.7174	12.7732	12.1293
AT1G30810	JUMONJI DOMAIN-CONTAINING PROTEIN 18 (JMJ18)	13.7812	12.447	18.6112	14.9465
AT1G30820	CTP synthase family protein	4.43575	3.71964	4.51138	4.22226
AT1G30825	DISTORTED TRICHOMES 2 (DIS2)	5.50365	4.20871	5.37847	5.03028
AT1G30845	cell growth defect protein	2.12879	1.56119	1.8924	1.86079
AT1G30860	RING/U-box superfamily protein	1.36709	0.924086	1.2514	1.18086
AT1G30880	hypothetical protein	43.6316	40.3616	35.5772	39.8568
AT1G30890	Integral membrane HRF1 family protein	5.41768	6.35254	9.11266	6.96096
AT1G30900	VACUOLAR SORTING RECEPTOR 6 (VSR6)	4.37587	11.6864	26.0665	14.0429
AT1G30910	Molybdenum cofactor sulfurase family protein	15.9311	15.8145	15.8405	15.862
AT1G30970	SUPPRESSOR OF FRIGIDA4 (SUF4)	9.92027	8.22768	11.2219	9.78995
AT1G31010	ORGANELLAR SINGLE-STRANDED DNA BINDING PROTEIN 4 (OSB4)	1.31242	2.26767	3.05446	2.21152
AT1G31020	THIOREDOXIN O2 (TO2)	4.14983	4.26281	3.95343	4.12202
AT1G31070	N-ACETYLGLUCOSAMINE-1-PHOSPHATE URIDYLYLTRANSFERASE 1 (GlcNAc1pUT1)	3.64479	4.66539	2.07266	3.46095
AT1G31120	K+ UPTAKE PERMEASE 10 (KUP10)	2.66974	2.60422	2.44014	2.57137
AT1G31130	polyadenylate-binding protein 1-B-binding protein	262.266	292.431	288.619	281.105
AT1G31150	K-box region protein (DUF1985)	4.26674	3.98914	2.89707	3.71765
AT1G31160	HISTIDINE TRIAD NUCLEOTIDE-BINDING 2 (HINT 2)	16.9602	15.2737	11.4261	14.5533
AT1G31170	SULFIREDOXIN (SRX)	20.0384	23.3927	22.5445	21.9919
AT1G31175	cytochrome C oxidase biogenesis Cmc1-like protein	3.3217	2.24602	3.58469	3.0508
AT1G31180	ISOPROPYLMALATE DEHYDROGENASE 3 (IMD3)	30.7115	35.2281	22.327	29.4222
AT1G31190	MYO-INOSITOL MONOPHOSPHATASE LIKE 1 (IMPL1)	39.9729	38.2129	23.598	33.9279
AT1G31200	PHLOEM PROTEIN 2-A9 (PP2-A9)	9.34043	7.62137	5.42559	7.46247
AT1G31220	Formyl transferase	5.43468	6.45579	5.35853	5.74966
AT1G31230	ASPARTATE KINASE-HOMOSERINE DEHYDROGENASE I (AK-HSDH I)	14.9753	18.1818	10.8077	14.6549
AT1G31258		3.81264	4.64669	2.17042	3.54325
AT1G31280	ARGONAUTE 2 (AGO2)	9.09469	25.6325	11.6606	15.4626
AT1G31290	ARGONAUTE 3 (AGO3)	1.34743	1.82567	6.97257	3.38189
AT1G31300	TRAM%2C LAG1 and CLN8 (TLC) lipid-sensing domain containing protein	20.8362	23.4016	15.9383	20.0587
AT1G31330	PHOTOSYSTEM I SUBUNIT F (PSAF)	3641.62	3947.37	2889.68	3492.89
AT1G31335	transmembrane protein	10.9955	16.7877	7.96706	11.9168
AT1G31340	RELATED TO UBIQUITIN 1 (RUB1)	48.4415	59.6012	47.3304	51.791
AT1G31350	KAR-UP F-BOX 1 (KUF1)	29.7307	31.659	29.1198	30.1698
AT1G31355		2.32256	1.45694	2.18311	1.98754
AT1G31360	RECQ HELICASE L2 (RECQL2)	2.2688	1.69481	1.88079	1.94813
AT1G31410	ENF2; ENLARGED FIL EXPRESSION DOMAIN 2	17.5595	12.8192	10.5911	13.6566
AT1G31420	FEI 1 (FEI1)	47.8767	39.7494	29.2753	38.9672
AT1G31440	SH3 domain-containing protein	30.5472	36.6634	16.5659	27.9255
AT1G31460	vitellogenin-2 protein	2.17515	1.877	3.00963	2.35393
AT1G31470	NUCLEAR FUSION DEFECTIVE 4 (NFD4)	1.85018	1.857	1.9294	1.87886
AT1G31480	SHOOT GRAVITROPISM 2 (SGR2)	2.78211	3.21279	3.34782	3.11424
AT1G31500	HESP; HESPERIN	7.51728	7.16228	5.82987	6.83647
AT1G31540	Disease resistance protein (TIR-NBS-LRR class) family	71.9189	109.294	60.5462	80.5862
AT1G31550	GDSL-like Lipase/Acylhydrolase superfamily protein	9.79138	11.2089	15.2123	12.0708
AT1G31580	(ECS1)	1635.82	3225.22	2150.51	2337.18
AT1G31600	TRNA METHYLTRANSFERASE 9 (TRM9)	8.9935	7.96292	10.8683	9.27489
AT1G31650	RHO GUANYL-NUCLEOTIDE EXCHANGE FACTOR 14 (ROPGEF14)	14.9598	11.374	7.08811	11.1406
AT1G31660	bystin-like protein	7.65994	13.002	4.05635	8.23944
AT1G31690	Copper amine oxidase family protein	6.35153	2.29261	3.70441	4.11618
AT1G31710	Copper amine oxidase family protein	1.86925	2.38075	0.475137	1.57505
AT1G31730	ADAPTOR PROTEIN COMPLEX 4E; AP4E	23.1066	21.114	21.6618	21.9608
AT1G31750	proline-rich family protein	1.1543	1.70656	1.6083	1.48972
AT1G31770	ATP-BINDING CASSETTE G14 (ABCG14)	2.45836	2.40267	1.30715	2.05606
AT1G31780	oligomeric golgi complex subunit	8.40211	7.14832	12.0226	9.19101
AT1G31790	Tetratricopeptide repeat (TPR)-like superfamily protein	1.64329	1.5708	3.03993	2.08467
AT1G31800	"CYTOCHROME P450, FAMILY 97, SUBFAMILY A, POLYPEPTIDE 3" (CYP97A3)	58.3392	54.3795	40.4935	51.0707
AT1G31810	FORMIN HOMOLOGY 14 (AFH14)	5.42727	6.06855	4.37131	5.28904
AT1G31812	ACYL-COA-BINDING PROTEIN 6 (ACBP6)	262.236	272.203	250.385	261.608
AT1G31814	FRIGIDA LIKE 2 (FRL2)	2.43939	2.97441	2.39235	2.60205
AT1G31817	NUCLEAR FUSION DEFECTIVE 3 (NFD3)	11.5463	14.2291	9.11023	11.6286
AT1G31820	POLYAMINE UPTAKE TRANSPORTER 1 (PUT1)	4.01999	4.42857	5.68242	4.71033
AT1G31830	POLYAMINE UPTAKE TRANSPORTER 2 (PUT2)	5.34551	3.69786	5.42108	4.82148
AT1G31835	hypothetical protein	4.47717	6.33615	0.837514	3.88361
AT1G31850	S-adenosyl-L-methionine-dependent methyltransferases superfamily protein	17.9378	12.8209	10.9422	13.9003
AT1G31860	(AT-IE)	9.23074	11.6404	4.18193	8.35103
AT1G31870	pre-mRNA-splicing factor of RES complex protein	6.69798	6.39021	6.87561	6.6546
AT1G31900		1.55189	1.29463	1.07582	1.30745
AT1G31910	GHMP kinase family protein	34.5634	35.4269	35.0397	35.01
AT1G31920	Tetratricopeptide repeat (TPR)-like superfamily protein	14.6033	11.8932	6.3722	10.9562
AT1G31930	EXTRA-LARGE GTP-BINDING PROTEIN 3 (XLG3)	11.8008	9.40187	12.0836	11.0954
AT1G31935		1.65136	2.28885	1.22428	1.7215
AT1G31940	cystic fibrosis transmembrane conductance regulator	23.1139	24.5637	18.3121	21.9966
AT1G31970	STRESS RESPONSE SUPPRESSOR 1 (STRS1)	23.4156	39.4745	13.5799	25.49
AT1G32050	SECRETORY CARRIER MEMBRANE PROTEIN 5 (SCAMP5)	43.9685	41.8255	37.6888	41.1609
AT1G32060	PHOSPHORIBULOKINASE (PRK)	1892.17	1827.39	943.327	1554.3
AT1G32070	NUCLEAR SHUTTLE INTERACTING (NSI)	42.4689	41.7266	36.2256	40.1404
AT1G32080	(LrgB)	352.309	340.314	222.993	305.205
AT1G32090	early-responsive to dehydration stress protein (ERD4)	4.387	3.34462	4.47547	4.06903
AT1G32100	PINORESINOL REDUCTASE 1 (PRR1)	10.5001	12.5986	4.02021	9.03964
AT1G32120	serine/threonine-protein phosphatase 7 long form-like protein	3.94963	5.02278	2.6561	3.87617
AT1G32130	(IWS1)	23.5641	25.324	30.5479	26.4787
AT1G32150	BASIC REGION/LEUCINE ZIPPER TRANSCRIPTION FACTOR 68 (bZIP68)	8.26038	7.71592	7.60262	7.85964
AT1G32160	beta-casein (DUF760)	71.9103	60.1682	51.2631	61.1139
AT1G32170	XYLOGLUCAN ENDOTRANSGLUCOSYLASE/HYDROLASE 30 (XTH30)	3.00067	6.37164	5.46326	4.94519
AT1G32190	alpha/beta-Hydrolases superfamily protein	1.03378	1.25476	1.11017	1.1329
AT1G32200	(ATS1)	42.3358	41.4209	25.0107	36.2558
AT1G32210	DEFENDER AGAINST APOPTOTIC DEATH 1 (ATDAD1)	11.9933	11.77	16.1943	13.3192
AT1G32220	NAD(P)-binding Rossmann-fold superfamily protein	67.2603	84.4365	54.0852	68.594
AT1G32230	RADICAL-INDUCED CELL DEATH1 (RCD1)	69.4959	59.3241	90.9489	73.2563
AT1G32240	KANADI 2 (KAN2)	1.39626	1.16095	0.76991	1.10904
AT1G32260	envelope glycoprotein	5.18775	5.53026	7.93102	6.21634
AT1G32310	SAMBA	8.95925	7.66525	8.24243	8.28898
AT1G32330	HEAT SHOCK TRANSCRIPTION FACTOR A1D (HSFA1D)	3.70321	3.09045	3.90164	3.5651
AT1G32340	NDR1/HIN1-LIKE 8 (NHL8)	7.80583	7.86427	14.1974	9.95585
AT1G32350	ALTERNATIVE OXIDASE 1D (AOX1D)	0.233598	2.8744	12.9191	5.34235
AT1G32360	Zinc finger (CCCH-type) family protein	19.038	20.9539	19.6768	19.8896
AT1G32370	TOBAMOVIRUS MULTIPLICATION 2B (TOM2B)	6.94708	6.31329	7.81368	7.02468
AT1G32380	PHOSPHORIBOSYL PYROPHOSPHATE (PRPP) SYNTHASE 2 (PRS2)	8.72931	12.0647	5.59806	8.79736
AT1G32400	TOBAMOVIRUS MULTIPLICATION 2A (TOM2A)	48.0566	56.5354	55.6929	53.4283
AT1G32410	Vacuolar protein sorting 55 (VPS55) family protein	11.0555	11.3353	11.7395	11.3768
AT1G32440	PLASTIDIAL PYRUVATE KINASE 3 (PKp3)	31.1197	44.3835	12.2169	29.24
AT1G32450	NITRATE TRANSPORTER 1.5 (NRT1.5)	11.4987	14.6448	5.11765	10.4204
AT1G32460	hypothetical protein	59.2497	60.1241	75.4552	64.943
AT1G32470	Single hybrid motif superfamily protein	738.159	675.567	428.819	614.182
AT1G32490	ENHANCED SILENCING PHENOTYPE 3 (ESP3)	7.51617	7.63839	7.326	7.49352
AT1G32500	ATP-BINDING CASSETTE I7 (ABCI7)	58.8373	50.2887	33.1222	47.4161
AT1G32520	TLDc domain protein	42.9302	39.6448	12.1632	31.5794
AT1G32530	RING/U-box superfamily protein	19.0721	16.2553	20.1749	18.5008
AT1G32540	LSD ONE LIKE 1 (LOL1)	10.7037	7.02598	9.49728	9.07566
AT1G32550	FERREDOXIN C 2 (FdC2)	26.5702	23.5824	19.9405	23.3644
AT1G32580	MORF5; MULTIPLE ORGANELLAR RNA EDITING FACTOR 5	22.5161	26.9367	25.6904	25.0478
AT1G32610	hydroxyproline-rich glycoprotein family protein	2.7305	1.87924	1.64964	2.08646
AT1G32630	FAM50A-like protein	4.82255	6.15741	4.69413	5.2247
AT1G32640	(MYC2)	453.974	508.131	339.865	433.99
AT1G32690	DUF740 family protein	2.31175	2.75573	5.22325	3.43024
AT1G32700	PLATZ transcription factor family protein	23.2283	25.5858	31.9402	26.9181
AT1G32730	electron carrier/iron ion-binding protein	2.15478	2.11604	1.09018	1.787
AT1G32750	(HAF01)	7.1455	8.20431	8.5405	7.96344
AT1G32760	Glutaredoxin family protein	1.95114	1.27339	0.712574	1.31237
AT1G32790	CTC-INTERACTING DOMAIN 11 (CID11)	38.6229	39.0607	50.2245	42.636
AT1G32810	RING/FYVE/PHD zinc finger superfamily protein	8.42749	8.64224	8.96767	8.67913
AT1G32860	Glycosyl hydrolase superfamily protein	4.93984	4.84046	3.89739	4.55923
AT1G32870	NAC DOMAIN PROTEIN 13 (NAC13)	7.92464	8.88768	8.23674	8.34969
AT1G32900	GRANULE BOUND STARCH SYNTHASE 1 (GBSS1)	384.176	533.86	29.6621	315.899
AT1G32910	HXXXD-type acyl-transferase family protein	4.22157	4.9832	4.34633	4.51703
AT1G32920	hypothetical protein	844.437	968.963	1314	1042.47
AT1G32928	Avr9/Cf-9 rapidly elicited protein	129.614	123.862	199.251	150.909
AT1G32930	ATGALT31A; GALT31A; GLYCOSYLTRANSFERASE OF CAZY FAMILY GT31 A	1.06028	1.15898	0.961775	1.06034
AT1G32940	(SBT3.5)	3.00185	5.82527	10.4107	6.41262
AT1G32960	(SBT3.3)	1.5021	0.649252	6.79702	2.98279
AT1G32990	PLASTID RIBOSOMAL PROTEIN L11 (PRPL11)	233.389	210.903	167.627	203.973
AT1G33030	O-methyltransferase family protein	0.193998	0.778849	4.70514	1.89266
AT1G33040	NASCENT POLYPEPTIDE-ASSOCIATED COMPLEX SUBUNIT ALPHA-LIKE PROTEIN 5 (NACA5)	34.6504	31.9976	25.3635	30.6705
AT1G33050	hypothetical protein	33.3533	28.1266	46.8536	36.1112
AT1G33060	NAC 014 (NAC014)	5.50214	5.32723	5.85402	5.56113
AT1G33080	MATE efflux family protein	4.68703	4.57207	3.15764	4.13891
AT1G33102	hypothetical protein	4.27435	6.12871	2.37668	4.25992
AT1G33110	MATE efflux family protein	56.4102	50.9636	21.2732	42.8823
AT1G33120	Ribosomal protein L6 family	165.52	154.281	109.517	143.106
AT1G33140	PIGGYBACK2 (PGY2)	203.679	193.569	136.441	177.896
AT1G33170	S-adenosyl-L-methionine-dependent methyltransferases superfamily protein	5.87689	9.07282	2.30231	5.75067
AT1G33230	TMPIT-like protein	6.44894	6.69054	6.23826	6.45924
AT1G33240	GT-2-LIKE 1 (GTL1)	79.7555	76.6084	61.901	72.755
AT1G33250	beta-1%2C3-n-acetylglucosaminyltransferase radical fringe protein%2C putative (DUF604)	18.232	16.0397	18.9786	17.7501
AT1G33260	Protein kinase superfamily protein	9.82066	9.67803	5.71237	8.40369
AT1G33265	Transmembrane proteins 14C	4.66966	4.34152	5.49751	4.83623
AT1G33270	Acyl transferase/acyl hydrolase/lysophospholipase superfamily protein	11.9493	11.1242	12.072	11.7151
AT1G33290	P-loop containing nucleoside triphosphate hydrolases superfamily protein	23.3344	21.4795	18.1874	21.0005
AT1G33330	Class I peptide chain release factor	14.0013	12.6208	10.8273	12.4831
AT1G33340	ENTH/ANTH/VHS superfamily protein	9.60781	16.9551	10.5335	12.3655
AT1G33360	ATP-dependent Clp protease	4.09695	2.89818	4.02878	3.67463
AT1G33390	FASCIATED STEM 4 (FAS4)	3.27731	3.86531	5.72231	4.28831
AT1G33400	TETRATRICOPEPTIDE REPEAT 9 (TPR9)	2.94814	2.5539	2.93376	2.81193
AT1G33410	SUPPRESSOR OF AUXIN RESISTANCE1 (SAR1)	4.457	4.56245	4.41907	4.47951
AT1G33420	RING/FYVE/PHD zinc finger superfamily protein	5.23461	6.563	5.93654	5.91138
AT1G33440	Major facilitator superfamily protein	1.48296	2.95956	0.592492	1.67834
AT1G33470	RNA-binding (RRM/RBD/RNP motifs) family protein	31.1835	21.8213	21.1325	24.7125
AT1G33475	SNARE-like superfamily protein	2.61593	3.90084	2.50141	3.00606
AT1G33480	RING/U-box superfamily protein	4.97144	5.27551	1.31748	3.85481
AT1G33490	E3 ubiquitin-protein ligase	13.7696	15.7702	13.4395	14.3264
AT1G33520	MODIFIER OF SNC1, 2 (MOS2)	25.0014	28.7015	31.8008	28.5012
AT1G33560	ACTIVATED DISEASE RESISTANCE 1 (ADR1)	17.6373	23.1067	25.0208	21.9216
AT1G33590	Leucine-rich repeat (LRR) family protein	343.821	175.297	252.016	257.044
AT1G33600	Leucine-rich repeat (LRR) family protein	123.224	73.6705	88.753	95.2159
AT1G33610	Leucine-rich repeat (LRR) family protein	63.2939	55.3925	52.2179	56.9681
AT1G33680	KH domain-containing protein	15.0373	18.2763	13.9864	15.7667
AT1G33700	Beta-glucosidase%2C GBA2 type family protein	2.35431	3.37568	0.845153	2.19171
AT1G33720	"CYTOCHROME P450, FAMILY 76, SUBFAMILY C, POLYPEPTIDE 6" (CYP76C6)	9.99091	21.0642	39.365	23.4734
AT1G33730	"CYTOCHROME P450, FAMILY 76, SUBFAMILY C, POLYPEPTIDE 5" (CYP76C5)	0.523502	0.600492	3.28754	1.47051
AT1G33760	ERF022; ETHYLENE RESPONSE FACTOR022	134.691	162.722	288.042	195.152
AT1G33770	Protein kinase superfamily protein	12.2575	9.70101	6.99414	9.6509
AT1G33780	electron transporter%2C putative (DUF179)	29.3187	28.6328	31.1863	29.7126
AT1G33800	glucuronoxylan 4-O-methyltransferase-like protein (DUF579)	3.33446	3.59985	1.63816	2.85749
AT1G33810	zinc finger/BTB domain protein	30.563	30.8481	20.5432	27.3181
AT1G33811	GDSL-like Lipase/Acylhydrolase superfamily protein	18.4304	14.0872	9.54722	14.0216
AT1G33960	AVRRPT2-INDUCED GENE 1 (AIG1)	3.42933	10.7216	44.6656	19.6055
AT1G33970	P-loop containing nucleoside triphosphate hydrolases superfamily protein	4.54221	4.62612	25.1278	11.432
AT1G33980	(UPF3)	11.7333	12.4246	12.3145	12.1575
AT1G33990	METHYL ESTERASE 14 (MES14)	25.423	25.4341	39.9646	30.2739
AT1G34000	ONE-HELIX PROTEIN 2 (OHP2)	340.193	361.626	217.078	306.299
AT1G34010	hypothetical protein	8.47251	5.20005	5.37	6.34752
AT1G34020	UDP-RHA/UDP-GAL TRANSPORTER 6; URGT6	5.66725	4.56128	6.11499	5.44784
AT1G34030	Ribosomal protein S13/S18 family	63.1173	70.3529	35.749	56.4064
AT1G34060	Pyridoxal phosphate (PLP)-dependent transferases superfamily protein	0.970635	1.24185	1.15453	1.12234
AT1G34110	RGF1 INSENSITIVE 5; RGI5	4.15221	3.47612	3.80183	3.81005
AT1G34120	INOSITOL POLYPHOSPHATE 5-PHOSPHATASE I (IP5PI)	3.11493	2.98939	3.89052	3.33161
AT1G34130	STAUROSPORIN AND TEMPERATURE SENSITIVE 3-LIKE B (STT3B)	9.56876	9.26694	15.4856	11.4404
AT1G34150	Pseudouridine synthase family protein	3.45922	3.27327	4.20944	3.64731
AT1G34160	Tetratricopeptide repeat (TPR)-like superfamily protein	1.62076	1.63513	1.80342	1.68644
AT1G34180	NAC DOMAIN CONTAINING PROTEIN 16 (NAC016)	0.896259	1.45771	5.42906	2.59434
AT1G34190	NAC DOMAIN CONTAINING PROTEIN 17 (NAC017)	28.7729	28.305	30.0612	29.0464
AT1G34200	Glyceraldehyde-3-phosphate dehydrogenase-like family protein	7.66403	3.8446	8.84508	6.78457
AT1G34210	SOMATIC EMBRYOGENESIS RECEPTOR-LIKE KINASE 2 (SERK2)	9.23718	7.01778	5.32205	7.19234
AT1G34220	IST1-LIKE 1; ISTL1	13.7929	12.3786	20.4205	15.5306
AT1G34260	FORMS APLOID AND BINUCLEATE CELLS 1A (FAB1D)	15.7143	16.0802	22.5572	18.1172
AT1G34270	Exostosin family protein	4.52	3.44345	4.06097	4.00814
AT1G34300	lectin protein kinase family protein	10.7282	10.047	22.6955	14.4902
AT1G34320	Ikzf5 (DUF668)	17.7479	13.3463	14.4049	15.1663
AT1G34340	alpha/beta-Hydrolases superfamily protein	4.62623	2.84103	6.01828	4.49518
AT1G34350	ARABIDOPSIS TRANSMEMBRANE PROTEIN 18; TMEM18	5.25276	4.25019	4.28439	4.59578
AT1G34360	translation initiation factor 3 (IF-3) family protein	2.5842	1.90469	2.99085	2.49325
AT1G34370	SENSITIVE TO PROTON RHIZOTOXICITY 1 (STOP1)	28.8434	28.1011	31.7881	29.5776
AT1G34380	5'-3' exonuclease family protein	3.29723	2.20007	4.6379	3.3784
AT1G34418		59.512	82.1816	34.2326	58.6421
AT1G34420	leucine-rich repeat transmembrane protein kinase family protein	4.97678	7.87745	17.4148	10.0897
AT1G34430	EMBRYO DEFECTIVE 3003 (EMB3003)	47.806	42.3676	28.3892	39.5209
AT1G34470	magnesium transporter%2C putative (DUF803)	5.09903	4.6883	3.67736	4.48823
AT1G34550	EMBRYO DEFECTIVE 2756 (EMB2756)	8.00639	6.9528	6.4054	7.12153
AT1G34570	Essential protein Yae1%2C N-terminal	11.6231	13.2246	9.76839	11.5387
AT1G34630	transmembrane protein	5.61931	5.83022	8.25942	6.56965
AT1G34640	peptidase	4.21962	3.95633	2.42494	3.53363
AT1G34750	Protein phosphatase 2C family protein	21.822	40.5816	70.3684	44.2574
AT1G34760	GENERAL REGULATORY FACTOR 11 (GRF11)	6.80984	3.88283	5.8205	5.50439
AT1G34780	APR-LIKE 4 (APRL4)	13.9131	10.271	11.8904	12.0248
AT1G34844		3.63988	3.03088	3.08402	3.25159
AT1G35140	PHOSPHATE-INDUCED 1 (PHI-1)	387.782	813.35	648.298	616.477
AT1G35160	GF14 PROTEIN PHI CHAIN (GF14 PHI)	60.5891	59.4225	61.7329	60.5815
AT1G35180	TRAM%2C LAG1 and CLN8 (TLC) lipid-sensing domain containing protein	2.03093	2.3555	1.26191	1.88278
AT1G35190	2-oxoglutarate (2OG) and Fe(II)-dependent oxygenase superfamily protein	4.70572	5.49994	1.32065	3.8421
AT1G35210	hypothetical protein	61.6986	54.2052	93.7116	69.8718
AT1G35220	FAM91 carboxy-terminus protein	5.19806	3.34639	5.71872	4.75439
AT1G35230	ARABINOGALACTAN PROTEIN 5 (AGP5)	22.3128	47.794	93.2729	54.4599
AT1G35340	ATP-dependent protease La (LON) domain protein	31.3389	31.9037	31.186	31.4762
AT1G35350	EXS (ERD1/XPR1/SYG1) family protein	37.4581	53.4644	40.8612	43.9279
AT1G35420	alpha/beta-Hydrolases superfamily protein	79.8661	60.7956	57.8867	66.1828
AT1G35430	transmembrane protein	27.7844	22.8244	23.9012	24.8366
AT1G35460	FLOWERING BHLH 1 (FBH1)	16.8596	18.8237	10.9993	15.5608
AT1G35470	SPla/RYanodine receptor (SPRY) domain-containing protein	3.95617	4.9463	5.23051	4.71099
AT1G35510	O-fucosyltransferase family protein	13.3863	13.8989	8.7917	12.0256
AT1G35516	myb-like transcription factor family protein	36.3673	29.183	24.9443	30.1649
AT1G35560	TCP family transcription factor	21.7877	18.507	11.2643	17.1863
AT1G35580	CYTOSOLIC INVERTASE 1 (CINV1)	41.2266	37.5644	73.408	50.733
AT1G35620	PDI-LIKE 5-2 (PDIL5-2)	23.9192	17.4364	23.042	21.4659
AT1G35660	erythroid differentiation factor-like protein	2.69827	6.1503	3.52359	4.12405
AT1G35670	CALCIUM-DEPENDENT PROTEIN KINASE 2 (CDPK2)	35.4483	33.102	19.7154	29.4219
AT1G35680	CHLOROPLAST RIBOSOMAL PROTEIN L21 (RPL21C)	281.069	254.605	187.937	241.203
AT1G35710	kinase family with leucine-rich repeat domain-containing protein	161.168	303.231	346.61	270.337
AT1G35720	ANNEXIN 1 (ANNAT1)	64.5127	74.2302	82.1686	73.6372
AT1G35780	N-lysine methyltransferase	6.27566	7.37856	4.73442	6.12955
AT1G35830	VQ motif-containing protein	1.72184	1.0105	0.474987	1.06911
AT1G36050	Endoplasmic reticulum vesicle transporter protein	12.1329	8.75829	13.4704	11.4539
AT1G36070	Transducin/WD40 repeat-like superfamily protein	3.83145	3.16017	4.01928	3.6703
AT1G36160	ACETYL-COA CARBOXYLASE 1 (ACC1)	33.3973	47.1722	17.1179	32.5625
AT1G36180	ACETYL-COA CARBOXYLASE 2 (ACC2)	1.1599	1.16042	1.08129	1.13387
AT1G36280	L-Aspartase-like family protein	4.70432	4.62299	4.60462	4.64397
AT1G36310	S-adenosyl-L-methionine-dependent methyltransferases superfamily protein	18.9206	19.8054	13.1197	17.2819
AT1G36320	hypothetical protein	61.3125	57.4476	55.067	57.9424
AT1G36370	SERINE HYDROXYMETHYLTRANSFERASE 7 (SHM7)	171.458	385.04	26.3768	194.292
AT1G36380	transmembrane protein	9.42191	8.46253	7.04166	8.3087
AT1G36390	Co-chaperone GrpE family protein	15.8365	15.0514	13.8156	14.9012
AT1G36580	hypothetical protein	1.21445	1.03484	0.852589	1.03396
AT1G36622	transmembrane protein	19.4363	42.2079	58.312	39.9854
AT1G36940	myotubularin-like protein	1.24516	1.5048	0.941974	1.23065
AT1G36980	transmembrane 50A-like protein	34.7823	30.1469	33.6922	32.8738
AT1G36990	C-jun-amino-terminal kinase-interacting protein	8.76793	7.46824	6.68893	7.6417
AT1G37130	NITRATE REDUCTASE 2 (NIA2)	2115.39	2034.53	993.567	1714.5
AT1G38065	O-fucosyltransferase family protein	9.08871	7.73494	3.15482	6.65949
AT1G38131	O-fucosyltransferase family protein	11.2524	9.58371	3.75643	8.19753
AT1G40089		5.78819	4.50077	2.94727	4.41208
AT1G41830	SKU5-SIMILAR 6 (SKS6)	42.3314	55.5636	11.2301	36.375
AT1G41880	Ribosomal protein L35Ae family protein	60.0484	76.949	38.4892	58.4956
AT1G42430	EARLY STARVATION 1; ESV1	11.7496	9.12557	4.15891	8.34469
AT1G42440	pre-rRNA-processing TSR1-like protein	8.01064	10.2651	6.41239	8.22938
AT1G42470	ATNPC1 - 1; NIEMANN-PICK DISEASE TYPE C1-1	9.6243	12.9491	7.81321	10.1289
AT1G42480	TLR4 regulator/MIR-interacting MSAP protein	2.14192	2.01309	3.18472	2.44658
AT1G42540	GLUTAMATE RECEPTOR 3.3 (GLR3.3)	10.6504	10.7983	10.021	10.4899
AT1G42550	PLASTID MOVEMENT IMPAIRED1 (PMI1)	162.426	174.508	68.2074	135.047
AT1G42960	inner membrane localized protein	89.898	91.8707	78.4001	86.7229
AT1G42970	GLYCERALDEHYDE-3-PHOSPHATE DEHYDROGENASE B SUBUNIT (GAPB)	2068.39	2104.04	1280.79	1817.74
AT1G42980	Actin-binding FH2 (formin homology 2) family protein	3.39954	5.53185	5.81436	4.91525
AT1G42990	BASIC REGION/LEUCINE ZIPPER MOTIF 60 (BZIP60)	201.503	230.438	266.504	232.815
AT1G43000	PLATZ transcription factor family protein	6.45645	4.72194	3.96517	5.04785
AT1G43130	LIKE COV 2 (LCV2)	5.66551	5.58807	13.555	8.26953
AT1G43160	RELATED TO AP2 6 (RAP2.6)	2.67745	3.98427	2.39119	3.01764
AT1G43170	RIBOSOMAL PROTEIN 1 (RP1)	213.076	275.187	128.891	205.718
AT1G43190	POLYPYRIMIDINE TRACT-BINDING PROTEIN 3 (PTB3)	18.2563	17.4154	16.3891	17.3536
AT1G43245	SET domain-containing protein	3.55284	2.28219	5.35828	3.7311
AT1G43310	Nucleotide-sugar transporter family protein	2.03021	1.74659	1.16726	1.64802
AT1G43560	THIOREDOXIN Y2 (ty2)	81.5497	68.4918	51.8913	67.3109
AT1G43580	Sphingomyelin synthetase family protein	12.9061	11.0984	10.2473	11.4173
AT1G43620	(UGT80B1)	3.101	2.67651	4.78477	3.52076
AT1G43650	nodulin MtN21 /EamA-like transporter family protein	2.02216	2.21411	1.10005	1.77877
AT1G43670	FRUCTOSE-1,6-BISPHOSPHATASE (FBP)	58.7981	78.3888	97.7046	78.2972
AT1G43690	ubiquitin interaction motif-containing protein	12.8438	11.2951	11.3392	11.826
AT1G43700	VIRE2-INTERACTING PROTEIN 1 (VIP1)	26.5163	25.62	33.6467	28.5943
AT1G43710	EMBRYO DEFECTIVE 1075 (emb1075)	36.5046	36.96	22.432	31.9655
AT1G43770	RING/FYVE/PHD zinc finger superfamily protein	1.05975	1.14339	1.20907	1.13741
AT1G43790	TRACHEARY ELEMENT DIFFERENTIATION-RELATED 6 (TED6)	27.6993	30.5755	21.1695	26.4814
AT1G43850	SEUSS (SEU)	18.8836	18.4112	14.4957	17.2635
AT1G43860	sequence-specific DNA binding transcription factor	5.45527	5.21464	5.98316	5.55102
AT1G43890	RAB GTPASE HOMOLOG B18 (RAB18)	22.8038	22.1718	27.2044	24.06
AT1G43900	Protein phosphatase 2C family protein	16.3881	18.2046	13.9828	16.1918
AT1G43910	P-loop containing nucleoside triphosphate hydrolases superfamily protein	13.8623	24.9335	30.7186	23.1715
AT1G44000	SGRL; STAY-GREEN LIKE	188.893	160.793	68.6504	139.446
AT1G44100	AMINO ACID PERMEASE 5 (AAP5)	42.5559	39.4868	14.6728	32.2385
AT1G44130	Eukaryotic aspartyl protease family protein	0.602962	2.25935	9.11072	3.99101
AT1G44170	ALDEHYDE DEHYDROGENASE 3H1 (ALDH3H1)	8.26908	8.05869	7.15569	7.82782
AT1G44350	IAA-LEUCINE RESISTANT (ILR)-LIKE GENE 6 (ILL6)	17.6414	26.8515	21.6267	22.0399
AT1G44446	CHLORINA 1 (CH1)	187.595	174.656	85.5262	149.259
AT1G44575	NONPHOTOCHEMICAL QUENCHING 4 (NPQ4)	1614.4	2056.4	1036.16	1568.99
AT1G44750	PURINE PERMEASE 11 (PUP11)	9.12867	8.47739	7.28732	8.29779
AT1G44760	Adenine nucleotide alpha hydrolases-like superfamily protein	5.15665	4.39835	3.0088	4.18794
AT1G44770	elongation factor	20.1988	20.5026	37.7899	26.1638
AT1G44780	translation initiation factor	1.22134	0.651609	1.22735	1.03343
AT1G44790	ChaC-like family protein	16.9106	17.491	14.3486	16.2501
AT1G44800	SILIQUES ARE RED 1 (SIAR1)	9.02359	9.61033	12.6601	10.4313
AT1G44810	DNA-binding storekeeper protein-related transcriptional regulator	13.7456	16.0936	14.8052	14.8815
AT1G44820	Peptidase M20/M25/M40 family protein	15.1955	17.6757	18.7166	17.1959
AT1G44835	YbaK/aminoacyl-tRNA synthetase-associated domain-containing protein	4.84339	5.05063	4.17157	4.68853
AT1G44890	inner membrane OXA1-like protein	1.37768	1.19095	1.70865	1.42576
AT1G44900	MINICHROMOSOME MAINTENANCE 2 (MCM2)	2.9232	3.315	1.67465	2.63761
AT1G44910	PRE-MRNA-PROCESSING PROTEIN 40A (PRP40A)	5.1073	5.03608	5.56314	5.23551
AT1G44920	transmembrane protein	90.0846	84.7155	46.7282	73.8428
AT1G44960	SNARE associated Golgi protein family	3.71959	2.91425	4.09421	3.57601
AT1G45000	AAA-type ATPase family protein	31.8655	30.7741	27.5608	30.0668
AT1G45010	TRAM%2C LAG1 and CLN8 (TLC) lipid-sensing domain containing protein	5.63852	8.83595	1.89628	5.45692
AT1G45050	(ATUBC2-1)	6.98371	5.52918	4.50222	5.67171
AT1G45110	Tetrapyrrole (Corrin/Porphyrin) Methylase	1.48238	1.46011	0.955651	1.29938
AT1G45130	BETA-GALACTOSIDASE 5 (BGAL5)	4.31958	3.08116	2.62192	3.34089
AT1G45145	THIOREDOXIN H-TYPE 5 (TRX5)	54.2706	115.637	149.183	106.364
AT1G45150	alpha-1%2C6-mannosyl-glycoprotein 2-beta-N-acetylglucosaminyltransferase	2.52689	2.63427	3.40975	2.85697
AT1G45160	Protein kinase superfamily protein	8.53292	6.71609	8.41497	7.88799
AT1G45170	outer envelope pore 24B-like protein	6.69795	5.70561	5.88809	6.09722
AT1G45180	RING/U-box superfamily protein	6.91428	7.82081	7.34334	7.35948
AT1G45191	BETA GLUCOSIDASE 1 (BGLU1)	3.02258	4.8406	0.768297	2.87716
AT1G45201	TRIACYLGLYCEROL LIPASE-LIKE 1 (TLL1)	20.2224	38.0183	9.69702	22.6459
AT1G45207	Remorin family protein	10.4143	9.55671	4.01174	7.99425
AT1G45230	DCL protein (DUF3223)	34.5751	35.1527	17.1883	28.972
AT1G45231	S-adenosyl-L-methionine-dependent methyltransferases superfamily protein	2.15705	2.25047	2.72768	2.3784
AT1G45233	(THO5)	3.5446	2.68873	3.51998	3.2511
AT1G45248	Nucleolar histone methyltransferase-related protein	1.48239	1.1719	1.56153	1.40528
AT1G45249	ABSCISIC ACID RESPONSIVE ELEMENTS-BINDING FACTOR 2 (ABF2)	15.8348	18.7274	8.05898	14.2071
AT1G45332	Translation elongation factor EFG/EF2 protein	6.19588	6.37412	7.11381	6.56127
AT1G45474	PHOTOSYSTEM I LIGHT HARVESTING COMPLEX GENE 5 (LHCA5)	221.609	198.606	106.332	175.516
AT1G45545	WEAK CHLOROPLAST MOVEMENT UNDER BLUE LIGHT-like protein (DUF827)	1.36709	2.37004	0.934552	1.55723
AT1G45688	CC1; COMPANION OF CELLULOSE SYNTHASE 1	104.67	110.221	70.4496	95.1135
AT1G45976	S-RIBONUCLEASE BINDING PROTEIN 1 (SBP1)	22.3655	28.2883	24.6765	25.1101
AT1G46264	HEAT SHOCK TRANSCRIPTION FACTOR B4 (HSFB4)	1.3912	0.870435	1.00729	1.08964
AT1G46480	WUSCHEL RELATED HOMEOBOX 4 (WOX4)	1.85168	2.82189	1.29995	1.99118
AT1G46554		2.14111	1.84199	3.72545	2.56952
AT1G46768	RELATED TO AP2 1 (RAP2.1)	5.31179	3.69574	3.79969	4.26907
AT1G47056	VIER F-BOX PROTEINE 1 (VFB1)	14.307	13.6759	11.9835	13.3222
AT1G47128	ESPONSIVE TO DEHYDRATION 21A (RD21A)	276.47	342.538	288.799	302.602
AT1G47200	WPP DOMAIN PROTEIN 2 (WPP2)	40.0526	42.2824	33.0347	38.4565
AT1G47210	CYCLIN-DEPENDENT PROTEIN KINASE 3;2 (CYCA3;2)	7.27596	5.75287	4.44254	5.82379
AT1G47230	CYCLIN A3;4 (CYCA3;4)	3.24789	2.64276	2.38588	2.75884
AT1G47240	NRAMP METAL ION TRANSPORTER 2 (NRAMP2)	9.45387	9.2192	7.20199	8.62502
AT1G47250	20S PROTEASOME ALPHA SUBUNIT F2 (PAF2)	14.0187	12.0988	13.194	13.1038
AT1G47260	GAMMA CARBONIC ANHYDRASE 2 (GAMMA CA2)	47.8443	52.9483	38.577	46.4565
AT1G47270	TUBBY LIKE PROTEIN 6 (TLP6)	11.1893	8.01221	8.00455	9.06869
AT1G47278	hypothetical protein	9.12495	11.5098	10.0709	10.2352
AT1G47290	3BETA-HYDROXYSTEROID-DEHYDROGENASE/DECARBOXYLASE ISOFORM 1 (3BETAHSD/D1)	4.87797	3.71805	4.36716	4.32106
AT1G47310	signal peptidase I	9.76929	8.08956	11.9345	9.93111
AT1G47330	methyltransferase%2C putative (DUF21)	5.46111	5.23006	6.47143	5.72087
AT1G47340	F-box and associated interaction domains-containing protein	1.34108	1.27415	0.94116	1.18546
AT1G47370	ESPONSE TO THE BACTERIAL TYPE III EFFECTOR PROTEIN HOPBA1; RBA1	1.27123	1.24988	0.791338	1.10415
AT1G47380	Protein phosphatase 2C family protein	13.7408	14.8296	10.0738	12.8814
AT1G47395	hypothetical protein	40.1843	46.8734	88.9021	58.6533
AT1G47400	hypothetical protein	24.5498	35.9777	61.2867	40.6047
AT1G47410	hypothetical protein	3.69803	3.25478	2.2268	3.05987
AT1G47420	SUCCINATE DEHYDROGENASE 5 (SDH5)	68.253	72.3811	62.4967	67.7103
AT1G47480	alpha/beta-Hydrolases superfamily protein	2.98415	2.13939	2.82785	2.65046
AT1G47490	RNA-BINDING PROTEIN 47C (RBP47C)	30.3172	29.2575	15.3157	24.9635
AT1G47500	RNA-BINDING PROTEIN 47C' (RBP47C')	15.7199	18.917	8.08844	14.2418
AT1G47510	INOSITOL POLYPHOSPHATE 5-PHOSPHATASE 11 (5PTASE11)	2.81192	3.1956	0.463265	2.15693
AT1G47530	MATE efflux family protein	72.864	65.8102	35.103	57.9257
AT1G47550	EXOCYST COMPLEX COMPONENT SEC3A (SEC3A)	9.9151	8.89634	11.7673	10.1929
AT1G47560	EXOCYST COMPLEX COMPONENT SEC3B (SEC3B)	2.46404	2.49465	2.93604	2.63158
AT1G47570	RING/U-box superfamily protein	2.28994	2.23917	2.32828	2.2858
AT1G47580	DYW DOMAIN PROTEIN 1; DYW1	31.4353	30.4163	12.5786	24.8101
AT1G47625		1.23114	1.4736	2.67584	1.79352
AT1G47640	seven transmembrane domain protein	13.8653	12.7623	17.4708	14.6995
AT1G47655	Dof-type zinc finger DNA-binding family protein	3.78671	2.03884	1.53874	2.45476
AT1G47670	Transmembrane amino acid transporter family protein	5.39899	3.85245	2.44832	3.89992
AT1G47710	Serine protease inhibitor (SERPIN) family protein	10.6318	10.9394	14.5148	12.0286
AT1G47720	ORGANELLAR SINGLE-STRANDED (OSB1)	2.21392	2.53952	1.6943	2.14925
AT1G47740	PPPDE putative thiol peptidase family protein	17.4876	13.1083	9.67146	13.4225
AT1G47750	PEROXIN 11A (PEX11A)	8.69706	9.65281	13.919	10.7563
AT1G47820	hypothetical protein	8.07482	6.98239	5.47335	6.84352
AT1G47830	SNARE-like superfamily protein	10.8062	9.22239	11.2974	10.442
AT1G47840	HEXOKINASE 3 (HXK3)	1.34472	1.16809	0.730077	1.08096
AT1G47870	(ATE2F2)	2.03959	2.0073	2.43368	2.16019
AT1G47900	filament-like protein (DUF869)	7.19136	7.33242	3.24103	5.9216
AT1G47960	CELL WALL / VACUOLAR INHIBITOR OF FRUCTOSIDASE 1 (C/VIF1)	7.24149	9.20128	9.87685	8.77321
AT1G47970	nucleolin	30.638	21.3075	22.393	24.7795
AT1G48030	MITOCHONDRIAL LIPOAMIDE DEHYDROGENASE 1 (mtLPD1)	233.177	259.614	252.34	248.377
AT1G48040	Protein phosphatase 2C family protein	4.00006	4.11163	3.22781	3.77983
AT1G48050	(KU80)	4.21545	4.6378	5.17724	4.67683
AT1G48090	calcium-dependent lipid-binding family protein	9.48145	11.0212	10.0903	10.1976
AT1G48110	EVOLUTIONARILY CONSERVED C-TERMINAL REGION 7 (ECT7)	23.3583	23.1068	17.7444	21.4032
AT1G48120	serine/threonine-protein phosphatase 7 long form-like protein	1.52146	2.88426	1.97795	2.12789
AT1G48140	DOLICHOL PHOSPHATE MANNOSE SYNTHASE 3 (DPMS3)	3.67343	2.80911	3.92253	3.46836
AT1G48160	signal recognition particle 19 kDa protein%2C putative / SRP19	8.32182	7.69379	10.7568	8.92413
AT1G48170	proteasome assembly chaperone	5.50991	4.27733	6.38968	5.39231
AT1G48175	EMBRYO DEFECTIVE 2191 (emb2191)	2.1939	2.24202	3.76842	2.73478
AT1G48200	hypothetical protein	3.49188	2.8648	3.95789	3.43819
AT1G48210	Protein kinase superfamily protein	10.2739	8.99127	21.6844	13.6499
AT1G48230	nodulin MtN21 /EamA-like transporter family protein	8.66583	5.97219	7.94444	7.52748
AT1G48240	NOVEL PLANT SNARE 12 (NPSN12)	9.51232	9.22038	4.7504	7.8277
AT1G48260	CBL-INTERACTING PROTEIN KINASE 17 (CIPK17)	1.99159	1.98157	0.316979	1.43005
AT1G48270	G-PROTEIN-COUPLED RECEPTOR 1 (GCR1)	1.90253	1.82707	1.67447	1.80136
AT1G48280	hydroxyproline-rich glycoprotein family protein	1.48086	1.87328	2.01693	1.79036
AT1G48300	DIACYLGLYCEROL ACYLTRANSFERASE 3 (DGAT3)	385.845	545.364	458.777	463.329
AT1G48310	CHROMATIN REMODELING FACTOR18 (CHR18)	1.6892	1.29433	1.25949	1.41434
AT1G48320	DHNA-COA THIOESTERASE 1 (DHNAT1)	13.705	20.7141	14.3443	16.2545
AT1G48330	SsrA-binding protein	6.15471	7.51534	2.13078	5.26694
AT1G48350	EMBRYO DEFECTIVE 3105 (EMB3105)	306.21	261.545	197.524	255.093
AT1G48360	zinc ion binding/nucleic acid binding/hydrolase	1.66091	1.19073	2.53308	1.79491
AT1G48370	YELLOW STRIPE LIKE 8 (YSL8)	1.04681	1.2297	2.8532	1.7099
AT1G48380	ROOT HAIRLESS 1 (RHL1)	5.01512	4.62911	5.9423	5.19551
AT1G48410	ARGONAUTE 1 (AGO1)	19.067	19.9227	20.1055	19.6984
AT1G48420	D-CYSTEINE DESULFHYDRASE (D-CDES)	39.2507	41.7519	40.0029	40.3352
AT1G48430	Dihydroxyacetone kinase	8.6481	7.78781	15.9562	10.7974
AT1G48440	B-cell receptor-associated 31-like protein	41.8539	54.1857	48.1928	48.0775
AT1G48450	alanine-tRNA ligase%2C putative (DUF760)	107.122	109.331	90.0826	102.179
AT1G48460	tRNA-processing ribonuclease BN	4.3753	5.57403	3.54939	4.49957
AT1G48480	RECEPTOR-LIKE KINASE 1 (RKL1)	28.8946	21.254	11.8726	20.6737
AT1G48490	Protein kinase superfamily protein	7.49724	6.65428	11.6114	8.58763
AT1G48520	GLU-ADT SUBUNIT B (GATB)	38.781	35.3555	27.9197	34.0187
AT1G48540	Outer arm dynein light chain 1 protein	6.08297	5.59829	5.28587	5.65571
AT1G48550	Vacuolar protein sorting-associated protein 26	6.55726	5.79342	8.34108	6.89725
AT1G48560	hypothetical protein	1.01599	1.03028	1.17273	1.073
AT1G48570	zinc finger (Ran-binding) family protein	8.71961	7.55705	6.46609	7.58092
AT1G48605	(ATHAL3B)	2.00849	2.77405	6.45978	3.74744
AT1G48610	AT hook motif-containing protein	7.63737	6.26437	3.96953	5.95709
AT1G48620	HIGH MOBILITY GROUP A5 (HON5)	24.0992	17.3023	20.3158	20.5724
AT1G48630	RECEPTOR FOR ACTIVATED C KINASE 1B (RACK1B_AT)	40.7994	57.0027	17.1753	38.3258
AT1G48635	PEROXIN 3 (PEX3)	7.42155	6.90385	6.8122	7.04587
AT1G48650	DEA(D/H)-box RNA helicase family protein	28.0373	30.5199	12.9728	23.8433
AT1G48745	hypothetical protein	26.2111	22.4076	8.92523	19.1813
AT1G48760	DELTA-ADAPTIN (delta-ADR)	8.8695	7.49081	10.9138	9.09137
AT1G48770	hypothetical protein (DUF1639)	8.40858	6.8045	7.56366	7.59225
AT1G48780	hypothetical protein	4.38134	4.69432	5.62956	4.90174
AT1G48790	ASSOCIATED MOLECULE WITH THE SH3 DOMAIN OF STAM 1 (AMSH1)	12.9331	12.5947	14.5153	13.3477
AT1G48830	Ribosomal protein S7e family protein	45.252	50.8764	34.6465	43.5916
AT1G48840	heat-inducible transcription repressor (DUF639)	4.1883	4.6021	6.50007	5.09682
AT1G48850	EMBRYO DEFECTIVE 1144 (EMB1144)	29.6583	36.012	21.9057	29.192
AT1G48860	5-ENOLPYRUVYLSHIKIMATE-3-PHOSPHATE SYNTHASE; EPSPS	21.7074	24.2947	14.5038	20.1687
AT1G48880	TRICHOME BIREFRINGENCE-LIKE 7 (TBL7)	1.63439	0.926349	1.79209	1.45094
AT1G48900	Signal recognition particle%2C SRP54 subunit protein	19.4801	19.7978	20.7957	20.0245
AT1G48920	NUCLEOLIN LIKE 1 (NUC-L1)	31.5305	60.2202	36.0312	42.594
AT1G48950	C3HC zinc finger-like protein	7.78963	6.99822	5.2985	6.69545
AT1G48960	Adenine nucleotide alpha hydrolases-like superfamily protein	12.8936	12.1722	11.4563	12.174
AT1G48970	NagB/RpiA/CoA transferase-like superfamily protein	5.40681	5.32032	7.67263	6.13325
AT1G49000	transmembrane protein	8.80367	6.90943	12.0395	9.25085
AT1G49010	Duplicated homeodomain-like superfamily protein	41.9112	33.3754	13.1209	29.4692
AT1G49032	hypothetical protein	39.8019	25.4585	63.6445	42.9683
AT1G49040	STOMATAL CYTOKINESIS-DEFECTIVE 1 (SCD1)	6.48218	5.61089	6.57111	6.22139
AT1G49050	APCB1	24.5924	28.8892	38.2663	30.5826
AT1G49130	B-BOX DOMAIN PROTEIN 17; BBX17	10.3064	14.1344	24.5375	16.3261
AT1G49140	NADH dehydrogenase ubiquinone 1 beta subcomplex subunit 10-B-like protein (Complex I subunit NDUFS6)	40.3319	33.8226	33.9909	36.0484
AT1G49160	(WNK7)	2.41637	1.18982	2.7165	2.10756
AT1G49170	hypothetical protein	5.43819	3.43797	7.40898	5.42838
AT1G49180	protein kinase family protein	3.88541	2.58409	3.80677	3.42542
AT1G49200	RING/U-box superfamily protein	17.6584	7.80077	2.52091	9.32671
AT1G49240	ACTIN 8 (ACT8)	151.841	111.92	102.321	122.027
AT1G49245	Prefoldin chaperone subunit family protein	7.96224	6.93146	6.20418	7.03263
AT1G49300	RAB GTPASE HOMOLOG G3E (RABG3E)	17.8767	17.8112	24.016	19.9013
AT1G49340	(ATPI4K ALPHA)	9.03356	8.43451	7.3229	8.26366
AT1G49350	pfkB-like carbohydrate kinase family protein	2.38966	2.23282	2.82925	2.48391
AT1G49360	F-box family protein	3.13443	3.14363	4.3243	3.53412
AT1G49380	cytochrome c biogenesis protein family	40.8874	35.7746	22.3706	33.0109
AT1G49400	EMBRYO DEFECTIVE 1129 (emb1129)	13.9876	13.9411	10.6663	12.865
AT1G49410	TRANSLOCASE OF THE OUTER MITOCHONDRIAL MEMBRANE 6 (TOM6)	15.7103	17.9633	10.5768	14.7501
AT1G49430	LONG-CHAIN ACYL-COA SYNTHETASE 2 (LACS2)	6.39243	7.74282	2.83707	5.65744
AT1G49450	Transducin/WD40 repeat-like superfamily protein	12.7946	16.7256	7.2934	12.2712
AT1G49470	transmembrane epididymal protein (DUF716)	17.8006	16.5397	16.4878	16.9427
AT1G49480	RELATED TO VERNALIZATION1 1 (RTV1)	28.7149	27.1692	26.0167	27.3003
AT1G49490	Leucine-rich repeat (LRR) family protein	2.64693	2.88849	1.96388	2.49977
AT1G49500	transcription initiation factor TFIID subunit 1b-like protein	113.057	165.869	99.2806	126.069
AT1G49510	EMBRYO DEFECTIVE 1273 (emb1273)	22.3285	20.0486	15.1455	19.1742
AT1G49520	SWIB complex BAF60b domain-containing protein	2.84627	4.20591	2.51091	3.1877
AT1G49530	GERANYLGERANYL PYROPHOSPHATE SYNTHASE 6 (GGPS6)	3.43494	6.25781	3.22832	4.30702
AT1G49540	ELONGATOR PROTEIN 2 (ELP2)	2.69169	3.07679	2.94814	2.90554
AT1G49560	Homeodomain-like superfamily protein	3.01648	3.5293	2.21504	2.92027
AT1G49580	Calcium-dependent protein kinase (CDPK) family protein	8.63349	6.45688	3.3064	6.13226
AT1G49590	ZINC-FINGER AND OCRE DOMAIN-CONTAINING PROTEIN 1; ZOP1	14.5634	15.4012	12.6716	14.2121
AT1G49600	RNA-BINDING PROTEIN 47A (RBP47A)	39.576	35.4347	21.7062	32.239
AT1G49620	(ICK5)	1.94082	2.22625	1.41363	1.86023
AT1G49630	PRESEQUENCE PROTEASE 2 (PREP2)	6.73394	5.73559	3.71001	5.39318
AT1G49650	alpha/beta-Hydrolases superfamily protein	11.3697	7.24544	11.0383	9.88446
AT1G49660	CARBOXYESTERASE 5 (CXE5)	23.4959	40.5027	13.2252	25.7413
AT1G49670	(NQR)	12.261	11.3883	9.37705	11.0088
AT1G49710	FUCOSYLTRANSFERASE 12 (FUT12)	7.67025	8.7503	8.75579	8.39211
AT1G49720	ABSCISIC ACID RESPONSIVE ELEMENT-BINDING FACTOR 1 (ABF1)	1.69297	0.905145	5.99299	2.8637
AT1G49730	Protein kinase superfamily protein	14.7498	9.88583	11.7107	12.1154
AT1G49740	PLC-like phosphodiesterases superfamily protein	13.2372	11.6505	7.58386	10.8239
AT1G49750	Leucine-rich repeat (LRR) family protein	120.079	202.362	116.906	146.449
AT1G49760	POLY(A) BINDING PROTEIN 8 (PAB8)	30.3895	32.8926	13.1904	25.4908
AT1G49780	PLANT U-BOX 26 (PUB26)	36.5275	56.6928	12.5847	35.2683
AT1G49820	S-METHYL-5-THIORIBOSE KINASE (MTK)	12.1658	13.051	17.305	14.1739
AT1G49832		1.23485	1.68626	2.39149	1.77087
AT1G49840	glutamyl-tRNA (Gln) amidotransferase subunit A (DUF620)	28.2572	37.6843	20.0751	28.6722
AT1G49850	RING/U-box superfamily protein	7.42231	4.70801	8.60028	6.9102
AT1G49880	ERV1 (Erv1)	2.96701	3.58568	2.90296	3.15188
AT1G49890	QWRF DOMAIN CONTAINING 2 (QWRF2)	11.6701	9.34378	6.64681	9.22024
AT1G49950	TELOMERE REPEAT BINDING FACTOR 1 (TRB1)	22.5099	32.9144	26.1311	27.1851
AT1G49970	CLP PROTEASE PROTEOLYTIC SUBUNIT 1 (CLPR1)	120.739	115.202	115.286	117.075
AT1G49975	photosystem I reaction center subunit N	57.982	45.6333	31.0339	44.8831
AT1G49980	DNA/RNA polymerases superfamily protein	4.17726	4.6391	4.06104	4.29247
AT1G49990	F-box family protein	3.36293	2.63786	2.17893	2.72657
AT1G50000	methyltransferase	1.61145	1.20053	1.43574	1.41591
AT1G50010	TUBULIN ALPHA-2 CHAIN (TUA2)	73.2648	66.2843	50.0723	63.2071
AT1G50020	tubulin alpha-6 chain	95.2401	106.431	58.1206	86.5974
AT1G50030	TARGET OF RAPAMYCIN (TOR)	6.47942	6.75926	7.99861	7.0791
AT1G50040	formin-like protein%2C putative (DUF1005)	3.54183	32.387	9.18933	15.0394
AT1G50055	TRANS-ACTING SIRNA1B (TAS1B)	6.5943	2.93607	3.01418	4.18152
AT1G50120	immunoglobulin	8.16962	6.79525	7.39768	7.45418
AT1G50140	P-loop containing nucleoside triphosphate hydrolases superfamily protein	5.77965	5.20967	3.94788	4.97907
AT1G50170	SIROHYDROCHLORIN FERROCHELATASE B (SIRB)	17.0118	18.1146	14.432	16.5194
AT1G50180	NB-ARC domain-containing disease resistance protein	6.47201	6.57498	3.37946	5.47549
AT1G50200	ALANYL-TRNA SYNTHETASE (ALATS)	34.6503	38.1245	33.1471	35.3073
AT1G50250	FTSH PROTEASE 1 (FTSH1)	297.667	381.397	147.515	275.526
AT1G50260	N-TERMINAL-TRANSMEMBRANE-C2 DOMAIN TYPE 5.1 (NTMC2T5.1)	2.92247	4.21053	3.60983	3.58094
AT1G50270	Pentatricopeptide repeat (PPR) superfamily protein	1.03062	1.53872	0.970254	1.17986
AT1G50280	Phototropic-responsive NPH3 family protein	1.21419	3.06407	0.903031	1.7271
AT1G50290	hypothetical protein	11.1357	10.3426	7.92129	9.79988
AT1G50300	TBP-ASSOCIATED FACTOR 15 (TAF15)	3.66993	4.5543	3.40952	3.87791
AT1G50320	THIOREDOXIN X (THX)	288.917	281.798	227.035	265.917
AT1G50360	(VIIIA)	5.34771	3.38721	5.44049	4.72514
AT1G50370	FLOWER- SPECIFIC, PHYTOCHROME-ASSOCIATED PROTEIN PHOSPHATASE 1 (FYPP1)	12.184	12.9596	11.2871	12.1436
AT1G50380	Prolyl oligopeptidase family protein	6.31087	9.65199	6.5822	7.51502
AT1G50410	SNF2 domain-containing protein / helicase domain-containing protein / zinc finger protein-like protein	6.8155	6.29297	8.70776	7.27207
AT1G50420	SCARECROW-LIKE 3 (SCL3)	8.13659	9.94273	3.98165	7.35366
AT1G50430	DWARF 5 (DWF5)	26.382	27.4793	30.9811	28.2808
AT1G50440	RING/FYVE/PHD zinc finger superfamily protein	12.4689	9.99223	13.3434	11.9348
AT1G50450	Saccharopine dehydrogenase	27.774	28.8406	19.0024	25.2057
AT1G50460	HEXOKINASE-LIKE 1 (HKL1)	9.62151	14.5753	9.96722	11.388
AT1G50480	10-FORMYLTETRAHYDROFOLATE SYNTHETASE (THFS)	60.1165	56.7032	64.9007	60.5735
AT1G50490	UBIQUITIN-CONJUGATING ENZYME 20 (UBC20)	4.78359	4.71392	3.44511	4.31421
AT1G50500	HEAT-INTOLERANT 1 (HIT1)	4.72351	4.15376	4.73159	4.53629
AT1G50510	indigoidine synthase A family protein	4.88787	4.06227	4.18936	4.37984
AT1G50520	"CYTOCHROME P450, FAMILY 705, SUBFAMILY A, POLYPEPTIDE 27" (CYP705A27)	0.691617	1.02	2.21005	1.30722
AT1G50560	"CYTOCHROME P450, FAMILY 705, SUBFAMILY A, POLYPEPTIDE 25" (CYP705A25)	0.845664	1.43484	1.25391	1.17814
AT1G50570	Calcium-dependent lipid-binding (CaLB domain) family protein	22.2112	24.9292	25.5426	24.2277
AT1G50575	Putative lysine decarboxylase family protein	9.51406	7.67879	5.14308	7.44531
AT1G50590	RmlC-like cupins superfamily protein	8.38302	7.92189	3.71702	6.67398
AT1G50600	SCARECROW-LIKE 5 (SCL5)	57.6565	60.3812	57.7743	58.604
AT1G50620	RING/FYVE/PHD zinc finger superfamily protein	5.63779	5.21526	3.7312	4.86142
AT1G50630	extracellular ligand-gated ion channel protein (DUF3537)	7.52965	7.82612	6.07332	7.14303
AT1G50640	ETHYLENE RESPONSIVE ELEMENT BINDING FACTOR 3 (ERF3)	110.3	90.1918	96.7654	99.0858
AT1G50660	actin cytoskeleton-regulatory complex pan-like protein	18.0441	18.2595	11.8673	16.057
AT1G50670	OTU-like cysteine protease family protein	14.1858	13.5932	13.4999	13.7596
AT1G50700	CALCIUM-DEPENDENT PROTEIN KINASE 33 (CPK33)	2.76844	2.29956	3.61671	2.8949
AT1G50710	AUGMIN SUBUNIT 4 (AUG4)	3.88961	3.09273	3.50159	3.49464
AT1G50730	hypothetical protein	4.5681	3.83423	4.58627	4.32953
AT1G50732	transmembrane protein	51.906	50.9546	34.1706	45.677
AT1G50740	Transmembrane proteins 14C	87.1332	89.3609	63.7627	80.0856
AT1G50750	aminotransferase-like%2C mobile domain protein	14.8313	15.4806	15.3258	15.2126
AT1G50840	POLYMERASE GAMMA 2 (POLGAMMA2)	16.1602	18.0315	8.90198	14.3645
AT1G50890	ARM repeat superfamily protein	4.76976	3.76619	2.78989	3.77528
AT1G50900	GRANA DEFICIENT CHLOROPLAST 1 (GDC1)	97.4607	88.2257	51.5839	79.0901
AT1G50920	Nucleolar GTP-binding protein	48.4057	64.183	28.631	47.0733
AT1G50940	ELECTRON TRANSFER FLAVOPROTEIN ALPHA (ETFALPHA)	5.13125	5.37325	8.9898	6.4981
AT1G50970	Membrane trafficking VPS53 family protein	2.14924	1.38609	1.907	1.81411
AT1G51060	HISTONE H2A 10 (HTA10)	64.5359	60.3805	39.1203	54.6789
AT1G51070	BASIC HELIX-LOOP-HELIX 115 (bHLH115)	29.3946	34.3629	21.7164	28.4913
AT1G51080	golgin family A protein	11.0387	10.5518	6.38811	9.32619
AT1G51090	Heavy metal transport/detoxification superfamily protein	13.0662	16.5937	25.8218	18.4939
AT1G51100	CHLORORESPIRATORY REDUCTION 41 (CRR41)	24.5261	24.0804	14.3759	20.9941
AT1G51110	Plastid-lipid associated protein PAP / fibrillin family protein	58.9047	57.5808	43.8124	53.4326
AT1G51140	FLOWERING BHLH 3 (FBH3)	4.94403	16.9589	6.21638	9.37309
AT1G51160	SNARE-like superfamily protein	11.5852	10.319	13.0505	11.6516
AT1G51170	AGC2 KINASE 3; AGC2-3; UCN; UNICORN	4.08377	4.24793	3.37416	3.90195
AT1G51200	A20/AN1-like zinc finger family protein	135.335	123.444	116.903	125.227
AT1G51270	vesicle-associated protein 1-4	19.6745	23.2337	13.113	18.6737
AT1G51310	tRNA (5-methylaminomethyl-2-thiouridylate)-methyltransferase	8.39774	8.98271	7.78099	8.38715
AT1G51340	MATE efflux family protein	16.8389	24.3681	7.95043	16.3858
AT1G51350	ARM repeat superfamily protein	11.4361	10.662	7.3511	9.81642
AT1G51360	DIMERIC A/B BARREL DOMAINS-PROTEIN 1 (DABB1)	15.9403	17.0035	17.5492	16.831
AT1G51370	F-box/RNI-like/FBD-like domains-containing protein	1.9827	2.05365	1.8805	1.97228
AT1G51390	NFU DOMAIN PROTEIN 5 (NFU5)	9.2712	9.10863	9.17633	9.18539
AT1G51400	Photosystem II 5 kD protein	79.5574	74.3332	78.0368	77.3091
AT1G51430	cTAGE family protein	6.82477	4.40352	6.06364	5.76398
AT1G51440	DAD1-LIKE LIPASE 2; DALL2	6.06647	8.01298	1.76527	5.28157
AT1G51450	TRAUCO (TRO)	5.60372	4.85487	3.24181	4.5668
AT1G51500	ATP-BINDING CASSETTE G12 (ABCG12)	74.7816	71.0443	44.1567	63.3275
AT1G51510	(Y14)	17.5608	16.2165	19.3428	17.7067
AT1G51540	Galactose oxidase/kelch repeat superfamily protein	6.04803	4.8224	5.6556	5.50868
AT1G51550	Kelch repeat-containing F-box family protein	2.86213	2.40876	3.17628	2.81572
AT1G51560	Pyridoxamine 5'-phosphate oxidase family protein	10.4425	8.04593	8.56673	9.0184
AT1G51570	Calcium-dependent lipid-binding (CaLB domain) plant phosphoribosyltransferase family protein	60.5009	61.4924	42.8996	54.9643
AT1G51580	RNA-binding KH domain-containing protein	11.3332	9.94015	9.14803	10.1404
AT1G51590	ALPHA-MANNOSIDASE 1 (MNS1)	6.9659	5.32024	6.48568	6.25727
AT1G51600	ZIM-LIKE 2 (ZML2)	5.04169	5.75801	5.15397	5.31789
AT1G51610	Cation efflux family protein	3.33424	3.08472	6.12096	4.17997
AT1G51620	Protein kinase superfamily protein	11.1304	15.8143	15.4945	14.1464
AT1G51630	ATMSR2; MANNAN SYNTHESIS RELATED 2; MSR2	22.5415	20.3185	16.0178	19.626
AT1G51650	ATP synthase epsilon chain	65.7116	77.2806	66.4179	69.8034
AT1G51660	MITOGEN-ACTIVATED PROTEIN KINASE KINASE 4 (MKK4)	55.5278	49.4599	59.8585	54.9487
AT1G51670	HEAT-INDUCED TAS1 TARGET 5; HTT5	1.94473	3.45763	1.79878	2.40038
AT1G51680	4-COUMARATE:COA LIGASE 1 (4CL1)	106.415	135.899	58.069	100.128
AT1G51690	PROTEIN PHOSPHATASE 2A 55 KDA REGULATORY SUBUNIT B ALPHA ISOFORM (B ALPHA)	15.8732	14.8721	13.6858	14.8104
AT1G51700	DOF ZINC FINGER PROTEIN 1 (DOF1)	174.844	183.969	100.093	152.969
AT1G51710	UBIQUITIN-SPECIFIC PROTEASE 6 (UBP6)	12.2676	13.9366	14.7286	13.6442
AT1G51720	Amino acid dehydrogenase family protein	7.12054	6.28343	7.07168	6.82522
AT1G51730	Ubiquitin-conjugating enzyme family protein	17.2565	15.2684	13.3323	15.2858
AT1G51740	SYNTAXIN OF PLANTS 81 (SYP81)	5.64196	4.99392	5.16931	5.2684
AT1G51745	SL1	9.73236	10.1407	4.89287	8.2553
AT1G51760	IAA-ALANINE RESISTANT 3 (IAR3)	121.193	174.254	162.951	152.799
AT1G51790	Leucine-rich repeat protein kinase family protein	0.37118	1.81838	5.48402	2.55786
AT1G51800	IMPAIRED OOMYCETE SUSCEPTIBILITY 1 (IOS1)	1.51384	4.85995	12.8024	6.39205
AT1G51805	Leucine-rich repeat protein kinase family protein	103.319	75.513	44.2089	74.347
AT1G51820	Leucine-rich repeat protein kinase family protein	14.6099	13.6624	3.94716	10.7398
AT1G51850	Leucine-rich repeat protein kinase family protein	0.721134	1.42107	1.17501	1.10574
AT1G51860	Leucine-rich repeat protein kinase family protein	0.264994	1.60668	3.76883	1.88017
AT1G51890	Leucine-rich repeat protein kinase family protein	1.08134	3.88289	16.0694	7.01122
AT1G51940	LYSM-CONTAINING RECEPTOR-LIKE KINASE 3 (LYK3)	4.24558	2.45446	14.4752	7.05843
AT1G51950	INDOLE-3-ACETIC ACID INDUCIBLE 18 (IAA18)	39.8298	44.8129	23.8885	36.1771
AT1G51965	ABA OVERLY-SENSITIVE 5 (ABO5)	3.97782	3.04861	2.81857	3.28167
AT1G51980	Insulinase (Peptidase family M16) protein	51.5967	60.5786	44.1011	52.0921
AT1G52000	Mannose-binding lectin superfamily protein	7.54564	16.873	24.8119	16.4102
AT1G52040	MYROSINASE-BINDING PROTEIN 1 (MBP1)	1.52669	1.87259	15.0615	6.1536
AT1G52080	(AR791)	1.35178	1.86354	1.0823	1.43254
AT1G52140	Avr9/Cf-9 rapidly elicited protein	7.76181	12.3241	4.08434	8.05674
AT1G52150	(ATHB-15)	7.55378	8.47139	4.89793	6.97437
AT1G52155	transmembrane protein	2.146	2.17537	1.49409	1.93849
AT1G52160	TRNASE Z3 (TRZ3)	1.91521	2.63401	3.09644	2.54855
AT1G52190	ATNPF1.2; NITRATE TRANSPORTER 1.11; NPF1.2; NRT1.11; NRT1/ PTR FAMILY 1.2	33.7237	27.925	12.3071	24.6519
AT1G52200	PLAC8 family protein	7.19511	4.36938	23.9423	11.8356
AT1G52220	CURVATURE THYLAKOID protein	284.42	276.694	254.562	271.892
AT1G52230	PHOTOSYSTEM I SUBUNIT H2 (PSAH2)	1567.25	1459.31	968.042	1331.53
AT1G52240	RHO GUANYL-NUCLEOTIDE EXCHANGE FACTOR 11 (ROPGEF11)	1.50985	1.87439	0.663927	1.34939
AT1G52260	PDI-LIKE 1-5 (PDIL1-5)	3.78416	3.49868	4.66464	3.98249
AT1G52280	RAB GTPASE HOMOLOG G3D (RABG3d)	19.5717	19.6373	13.4378	17.5489
AT1G52290	PROLINE-RICH EXTENSIN-LIKE RECEPTOR KINASE 15 (PERK15)	20.6466	19.4681	19.5606	19.8918
AT1G52300	Zinc-binding ribosomal protein family protein	104.541	114.576	62.9722	94.0296
AT1G52310	protein kinase family protein / C-type lectin domain-containing protein	9.87905	10.3414	9.47404	9.89817
AT1G52315	IST1-LIKE 9; ISTL9	1.68898	1.82506	2.11547	1.87651
AT1G52320	kinesin-like protein	11.9162	10.9295	16.5469	13.1309
AT1G52340	ABA DEFICIENT 2 (ABA2)	16.2274	12.8744	11.7708	13.6242
AT1G52342	hypothetical protein	130.329	160.279	43.7751	111.461
AT1G52347		6.89693	5.68076	6.82192	6.46654
AT1G52360	Coatomer%2C beta' subunit	12.3701	11.5802	15.5235	13.1579
AT1G52370	Ribosomal protein L22p/L17e family protein	6.2952	5.74944	7.12864	6.39109
AT1G52380	NUP50 (Nucleoporin 50 kDa) protein	16.783	16.9489	14.5457	16.0925
AT1G52400	BETA GLUCOSIDASE 18 (BGLU18)	14.5417	22.7087	76.1335	37.7947
AT1G52410	TSK-ASSOCIATING PROTEIN 1 (TSA1)	2.93599	4.68931	9.20105	5.60878
AT1G52420	UDP-Glycosyltransferase superfamily protein	15.7277	13.6548	19.3311	16.2379
AT1G52500	MUTM HOMOLOG-1 (MMH-1)	3.8131	3.38709	2.78754	3.32924
AT1G52510	alpha/beta-Hydrolases superfamily protein	52.2345	53.052	30.7993	45.3619
AT1G52520	FAR1-RELATED SEQUENCE 6 (FRS6)	4.18809	4.18157	3.89039	4.08668
AT1G52540	Protein kinase superfamily protein	8.57839	8.69263	6.24848	7.83983
AT1G52550	transmembrane protein	19.0236	16.6402	9.16267	14.9422
AT1G52565	cytochrome P450 family protein	29.5371	28.6686	13.6683	23.958
AT1G52570	PHOSPHOLIPASE D ALPHA 2 (PLDALPHA2)	1.755	1.43602	1.18959	1.46021
AT1G52590	Putative thiol-disulfide oxidoreductase DCC	30.8742	30.266	23.1606	28.1003
AT1G52600	Peptidase S24/S26A/S26B/S26C family protein	10.282	9.77171	13.5284	11.194
AT1G52618	hypothetical protein	6.20755	3.96481	6.15609	5.44282
AT1G52620	Pentatricopeptide repeat (PPR) superfamily protein	1.91031	1.34847	2.09171	1.78349
AT1G52630	O-fucosyltransferase family protein	3.7899	3.74952	2.72946	3.42296
AT1G52670	Single hybrid motif superfamily protein	17.1272	17.6148	12.5893	15.7771
AT1G52710	Rubredoxin-like superfamily protein	3.36991	2.41328	3.72291	3.1687
AT1G52720	hypothetical protein	87.8412	87.0965	78.4878	84.4751
AT1G52730	Transducin/WD40 repeat-like superfamily protein	15.6604	17.1743	13.8985	15.5777
AT1G52740	HISTONE H2A PROTEIN 9 (HTA9)	82.5639	66.6999	77.494	75.5859
AT1G52760	LYSOPHOSPHOLIPASE 2 (LysoPL2)	23.5989	27.5992	33.4048	28.201
AT1G52770	Phototropic-responsive NPH3 family protein	1.40143	2.31221	4.35927	2.69097
AT1G52780	PII%2C uridylyltransferase (DUF2921)	10.0999	11.3611	18.5181	13.3264
AT1G52820	2-oxoglutarate (2OG) and Fe(II)-dependent oxygenase superfamily protein	0.847844	0.838391	1.56059	1.08227
AT1G52825	sporulation-specific protein	11.3984	10.1111	6.43846	9.31598
AT1G52827	CADMIUM TOLERANCE 1 (CDT1)	15.4581	25.5053	9.3553	16.7729
AT1G52830	INDOLE-3-ACETIC ACID 6 (IAA6)	3.61137	4.2515	2.68409	3.51565
AT1G52855	hypothetical protein	5.98968	6.41756	5.18651	5.86458
AT1G52870	Peroxisomal membrane 22 kDa (Mpv17/PMP22) family protein	237.425	312.164	176.9	242.163
AT1G52880	NO APICAL MERISTEM (NAM)	5.41621	4.39632	9.23651	6.34968
AT1G52890	NAC DOMAIN CONTAINING PROTEIN 19 (NAC019)	3.42085	12.3929	36.4077	17.4071
AT1G52905	hypothetical protein	8.89488	12.9552	3.91701	8.58902
AT1G52910	fiber (DUF1218)	2.03971	1.71357	0.535505	1.4296
AT1G52930	ARABIDOPSIS HOMOLOGUE OF YEAST BRX1 2; ATBRX1-2	5.03815	9.48525	4.12956	6.21765
AT1G52980	NUCLEAR/NUCLEOLAR GTPASE 2 (AtNug2)	26.6534	33.3786	17.8359	25.956
AT1G53000	CMP-KDO SYNTHETASE (CKS)	14.0797	11.4628	8.27079	11.2711
AT1G53025	Ubiquitin-conjugating enzyme family protein	2.27492	1.6999	1.42085	1.79856
AT1G53030	Cytochrome C oxidase copper chaperone (COX17)	7.04412	5.43464	9.43048	7.30308
AT1G53035	transmembrane protein	1.06804	1.0291	1.19452	1.09722
AT1G53040	tRNA (met) cytidine acetyltransferase%2C putative (DUF616)	4.89869	2.17071	3.37933	3.48291
AT1G53050	Protein kinase superfamily protein	11.2155	9.3922	9.46111	10.0229
AT1G53060	Legume lectin family protein	1.29817	1.37455	1.35375	1.34216
AT1G53070	Legume lectin family protein	1.57344	2.48666	0.622137	1.56074
AT1G53090	SPA1-RELATED 4 (SPA4)	31.5538	24.1021	10.5758	22.0772
AT1G53110	proton pump-interactor	1.85079	1.21572	2.89504	1.98718
AT1G53120	RNA-binding S4 domain-containing protein	11.6289	11.4601	8.34303	10.4773
AT1G53160	SQUAMOSA PROMOTER BINDING PROTEIN-LIKE 4 (SPL4)	15.0795	23.5775	24.5685	21.0752
AT1G53165	(ATMAP4K ALPHA1)	4.86497	4.04401	6.19374	5.03424
AT1G53170	ETHYLENE RESPONSE FACTOR 8 (ERF8)	132.403	116.413	43.1965	97.3374
AT1G53190	TEAR1; TIE1-ASSOCIATED 33 RING-TYPE E3 LIGASE 1	16.425	15.7206	12.7495	14.965
AT1G53200	TAF RNA polymerase I subunit A	2.69265	3.19895	2.58699	2.8262
AT1G53210	ATNCL; NA+/CA2+ EXCHANGER; NCL	285.75	385.524	332.68	334.651
AT1G53240	MITOCHONDRIAL MALATE DEHYDROGENASE 1 (mMDH1)	153.116	181.692	93.0782	142.629
AT1G53250	histone-lysine N-methyltransferase%2C H3 lysine-79 specific-like protein	3.26558	3.41726	2.21674	2.96653
AT1G53280	DJ-1 HOMOLOG B (DJ1B)	39.7886	40.9551	39.5037	40.0825
AT1G53290	Galactosyltransferase family protein	7.8377	6.30468	5.07907	6.40715
AT1G53300	TETRATRICOPEPTIDE-REPEAT THIOREDOXIN-LIKE 1 (TTL1)	26.1593	20.6639	13.8019	20.2084
AT1G53310	PHOSPHOENOLPYRUVATE CARBOXYLASE 1 (PPC1)	26.4673	40.2425	34.128	33.6126
AT1G53320	TUBBY LIKE PROTEIN 7 (TLP7)	10.6815	9.08451	23.1023	14.2894
AT1G53330	Pentatricopeptide repeat (PPR) superfamily protein	1.74796	1.032	1.61171	1.46389
AT1G53350	Disease resistance protein (CC-NBS-LRR class) family	6.45055	4.61729	6.21579	5.76121
AT1G53380	hypothetical protein (DUF641)	10.0356	10.1044	6.8723	9.00409
AT1G53390	ATP-BINDING CASSETTE G24 (ABCG24)	9.40771	5.17459	10.4924	8.35824
AT1G53400	Ubiquitin domain-containing protein	14.7531	12.9253	18.3401	15.3395
AT1G53430	NEMATODE-INDUCED LRR-RLK 2; NILR2	30.1829	26.6462	18.5062	25.1118
AT1G53440	Leucine-rich repeat transmembrane protein kinase	16.043	8.62753	16.983	13.8845
AT1G53450	epstein-barr nuclear antigen	5.02093	4.25574	4.28391	4.52019
AT1G53460	craniofacial development protein	4.82373	5.51366	5.29594	5.21111
AT1G53500	MUCILAGE-MODIFIED 4 (MUM4)	30.6298	25.4013	15.2886	23.7732
AT1G53510	MITOGEN-ACTIVATED PROTEIN KINASE 18 (MPK18)	21.2343	11.8316	17.4127	16.8262
AT1G53520	FATTY-ACID-BINDING PROTEIN 3 (FAP3)	21.518	14.8475	8.8458	15.0705
AT1G53530	Peptidase S24/S26A/S26B/S26C family protein	3.79193	3.18684	2.57665	3.18514
AT1G53540	HSP20-like chaperones superfamily protein	0.168513	48.1951	0.285558	16.2164
AT1G53541	hypothetical protein	5.57459	8.65129	0.55568	4.92719
AT1G53542	hypothetical protein	7.63201	13.0194	0.994846	7.21542
AT1G53560	Ribosomal protein L18ae family	39.9742	42.6259	30.4678	37.6893
AT1G53570	MITOGEN-ACTIVATED PROTEIN KINASE KINASE KINASE 3 (MAP3KA)	20.7782	17.1982	23.5855	20.5206
AT1G53580	GLYOXALASE II 3 (GLY3)	14.2768	21.5853	31.1396	22.3339
AT1G53590	(NTMC2T6.1)	9.86665	11.286	9.87418	10.3423
AT1G53625	hypothetical protein	4.3197	16.4896	59.2204	26.6766
AT1G53645	hydroxyproline-rich glycoprotein family protein	6.03966	6.74337	7.01308	6.5987
AT1G53650	CTC-INTERACTING DOMAIN 8 (CID8)	2.94001	2.05634	3.75478	2.91704
AT1G53670	METHIONINE SULFOXIDE REDUCTASE B 1 (MSRB1)	60.9259	89.1623	43.3013	64.4632
AT1G53680	GLUTATHIONE S-TRANSFERASE TAU 28 (GSTU28)	4.78932	5.21898	1.74491	3.91774
AT1G53710	Calcineurin-like metallo-phosphoesterase superfamily protein	4.02681	3.61265	6.56641	4.73529
AT1G53720	CYCLOPHILIN 59 (CYP59)	4.1602	4.23433	4.74618	4.38024
AT1G53730	STRUBBELIG-RECEPTOR FAMILY 6 (SRF6)	10.6484	14.9612	15.5777	13.7291
AT1G53750	REGULATORY PARTICLE TRIPLE-A 1A (RPT1A)	54.499	66.5634	66.4415	62.5013
AT1G53760	K+-H+ exchange-like protein	3.88094	3.56921	4.04153	3.83056
AT1G53770	O-fucosyltransferase family protein	4.28221	3.17232	6.94157	4.7987
AT1G53780	26S proteasome regulatory complex ATPase	12.9756	10.1495	20.3051	14.4767
AT1G53785		13.2606	10.3947	27.0268	16.894
AT1G53800	muscle M-line assembly protein	16.2249	12.5315	7.05517	11.9372
AT1G53840	PECTIN METHYLESTERASE 1 (PME1)	135.509	126.439	141.701	134.55
AT1G53850	20S PROTEASOME ALPHA SUBUNIT E1 (PAE1)	14.6619	14.1467	16.3395	15.0493
AT1G53870	LURP-one-like protein (DUF567)	6.35031	8.74107	13.8182	9.63652
AT1G53880	translation initiation factor eIF-2B subunit alpha	4.15438	4.89977	3.05063	4.03493
AT1G53885	linoleate 9S-lipoxygenase-4 protein%2C putative (DUF581)	10.8801	18.7203	13.6183	14.4062
AT1G53887	hypothetical protein	5.52998	5.58585	4.75541	5.29041
AT1G53890	LURP-one-like protein (DUF567)	6.43515	9.16103	13.5337	9.70995
AT1G53900	Eukaryotic translation initiation factor 2B (eIF-2B) family protein	4.03721	4.50876	3.11381	3.88659
AT1G53903	linoleate 9S-lipoxygenase-4 protein%2C putative (DUF581)	10.5706	15.4997	13.2655	13.1119
AT1G53910	RELATED TO AP2 12 (RAP2.12)	52.9045	55.6542	58.8768	55.8118
AT1G53920	GDSL-MOTIF LIPASE 5 (GLIP5)	0.963831	2.44962	1.76138	1.72494
AT1G54030	MODIFIED VACUOLE PHENOTYPE 1 (MVP1)	26.0624	26.5713	32.9359	28.5232
AT1G54040	EPITHIOSPECIFIER PROTEIN (ESP)	14.402	16.6233	17.5127	16.1793
AT1G54050	HSP20-like chaperones superfamily protein	6.01003	111.905	3.90882	40.6079
AT1G54060	6B-INTERACTING PROTEIN 1-LIKE 1 (ASIL1)	21.0299	21.9667	23.7766	22.2577
AT1G54080	OLIGOURIDYLATE-BINDING PROTEIN 1A (UBP1A)	25.5185	25.9821	24.9985	25.4997
AT1G54090	EXOCYST SUBUNIT EXO70 FAMILY PROTEIN D2 (EXO70D2)	17.7471	18.8366	24.9074	20.4971
AT1G54100	ALDEHYDE DEHYDROGENASE 7B4 (ALDH7B4)	4.51808	9.72807	21.9558	12.0673
AT1G54110	Membrane fusion protein Use1	2.8653	2.40182	1.89417	2.38709
AT1G54115	CATION CALCIUM EXCHANGER 4 (CCX4)	10.796	9.4043	15.8543	12.0182
AT1G54120	hypothetical protein	1.53699	2.80483	0.591943	1.64459
AT1G54130	RELA/SPOT HOMOLOG 3 (RSH3)	25.4554	25.1055	41.9909	30.8506
AT1G54140	TATA BINDING PROTEIN ASSOCIATED FACTOR 21KDA SUBUNIT (TAFII21)	6.63113	7.34062	6.42811	6.79995
AT1G54150	SP1-LIKE 2; SPL2	8.36571	8.78453	15.57	10.9067
AT1G54160	"NUCLEAR FACTOR Y, SUBUNIT A5" (NF-YA5)	0.928453	1.00583	1.29654	1.07694
AT1G54170	CTC-INTERACTING DOMAIN 3 (CID3)	6.17938	6.90883	8.69254	7.26025
AT1G54200	DNA mismatch repair Msh6-like protein	2.47318	1.72681	1.34385	1.84795
AT1G54210	AUTOPHAGY 12 A (ATG12A)	5.39435	6.45802	9.20769	7.02002
AT1G54220	MITOCHONDRIAL PYRUVATE DEHYDROGENASE SUBUNIT 2-3; MTE2-3	7.23037	6.76001	4.7552	6.24852
AT1G54250	(NRPB8A)	4.80824	4.61332	5.15907	4.86021
AT1G54260	winged-helix DNA-binding transcription factor family protein	3.54896	3.39802	2.80817	3.25172
AT1G54270	EIF4A-2 (EIF4A-2)	65.1079	81.3472	42.8769	63.1107
AT1G54290	Translation initiation factor SUI1 family protein	15.2727	14.8434	9.13995	13.0853
AT1G54310	S-adenosyl-L-methionine-dependent methyltransferases superfamily protein	9.23771	8.29549	5.05168	7.5283
AT1G54320	LEM3 (ligand-effect modulator 3) family protein / CDC50 family protein	26.5183	29.0058	37.0108	30.845
AT1G54340	ISOCITRATE DEHYDROGENASE (ICDH)	8.37602	8.35795	9.79203	8.842
AT1G54350	ATP-BINDING CASSETTE D2 (ABCD2)	26.6373	25.1697	19.8183	23.8751
AT1G54360	TBP-ASSOCIATED FACTOR 6B (TAF6B)	18.5531	19.7812	22.822	20.3854
AT1G54370	SODIUM HYDROGEN EXCHANGER 5 (NHX5)	7.67637	7.11763	8.29271	7.69557
AT1G54380	GEMIN2	2.90547	3.95678	3.69789	3.52005
AT1G54390	INHIBITOR OF GROWTH 2 (ING2)	6.14544	6.26788	7.56577	6.6597
AT1G54410	dehydrin family protein	1146.8	1289.05	1353.3	1263.05
AT1G54440	Polynucleotidyl transferase%2C ribonuclease H fold protein with HRDC domain-containing protein	4.10802	3.48002	3.97264	3.85356
AT1G54460	TPX2 (targeting protein for Xklp2) protein family	11.4747	10.8689	12.9948	11.7795
AT1G54490	EXORIBONUCLEASE 4 (XRN4)	7.68996	7.69113	10.8899	8.757
AT1G54500	Rubredoxin-like superfamily protein	328.723	313.364	168.384	270.157
AT1G54510	NIMA-RELATED SERINE/THREONINE KINASE 1 (NEK1)	0.987663	0.86922	1.14704	1.00131
AT1G54520	myelin-associated oligodendrocyte basic protein	64.9859	64.5445	64.9013	64.8106
AT1G54570	PHYTYL ESTER SYNTHASE 1 (PES1)	2.23969	2.77567	2.89956	2.63831
AT1G54575	hypothetical protein	2.51605	13.3401	38.3726	18.0762
AT1G54580	ACYL CARRIER PROTEIN 2 (ACP2)	40.3026	38.4497	27.1261	35.2928
AT1G54610	Protein kinase superfamily protein	19.7469	16.8272	16.399	17.6577
AT1G54630	ACYL CARRIER PROTEIN 3 (ACP3)	57.9635	49.8534	39.2256	49.0142
AT1G54650	Methyltransferase family protein	2.14409	1.83972	2.51757	2.16712
AT1G54680	translation initiation factor 3 subunit I	1.79466	1.13078	1.41351	1.44632
AT1G54690	GAMMA HISTONE VARIANT H2AX (GAMMA-H2AX)	12.8819	12.6716	10.5656	12.0397
AT1G54710	HOMOLOG OF YEAST AUTOPHAGY 18 (ATG18) H (ATG18H)	9.25755	7.5263	8.06068	8.28151
AT1G54730	Major facilitator superfamily protein	3.31246	2.00941	2.45578	2.59255
AT1G54740	FANTASTIC four-like protein (DUF3049)	48.472	43.4315	25.3963	39.0999
AT1G54770	Fcf2 pre-rRNA processing protein	6.24359	5.21136	5.8754	5.77678
AT1G54780	THYLAKOID LUMEN PROTEIN 18.3 (TLP18.3)	368.227	376.904	308.76	351.297
AT1G54820	Protein kinase superfamily protein	5.20423	4.94523	5.53141	5.22696
AT1G54830	"NUCLEAR FACTOR Y, SUBUNIT C3" (NF-YC3)	11.6595	13.2429	16.5555	13.8193
AT1G54850	HSP20-like chaperones superfamily protein	3.39749	4.03389	3.28267	3.57135
AT1G54920	hypothetical protein	18.5753	13.3424	15.0811	15.6663
AT1G54990	AUXIN RESISTANT 4 (AXR4)	18.8136	20.1714	16.2685	18.4178
AT1G55000	peptidoglycan-binding LysM domain-containing protein	41.4477	27.0714	35.7979	34.7723
AT1G55020	LIPOXYGENASE 1 (LOX1)	4.65548	6.73004	3.23532	4.87361
AT1G55080	(MED9)	5.50078	7.41733	8.57775	7.16529
AT1G55090	carbon-nitrogen hydrolase family protein	14.6275	16.379	15.9737	15.6601
AT1G55110	INDETERMINATE(ID)-DOMAIN 7 (IDD7)	22.3837	22.1626	14.4377	19.6613
AT1G55120	BETA-FRUCTOFURANOSIDASE 5 (FRUCT5)	8.4599	7.64019	5.56772	7.2226
AT1G55130	TRANSMEMBRANE NINE 6 (TMN6)	7.94397	6.29326	6.31437	6.85053
AT1G55140	RNC3	13.3874	10.6742	9.15371	11.0718
AT1G55150	RNA HELICASE 20 (RH20)	7.58468	7.73019	7.39253	7.56914
AT1G55152	hypothetical protein	14.0736	9.36895	10.7178	11.3868
AT1G55160	WAS/WASL-interacting family protein	23.268	14.3595	17.9661	18.5312
AT1G55170	DNA double-strand break repair protein	4.34134	4.63637	4.45752	4.47841
AT1G55180	PHOSPHOLIPASE D ALPHA 4 (PLDEPSILON)	3.84783	4.44618	3.41604	3.90335
AT1G55190	(PRA7)	9.56432	9.56705	10.869	10.0001
AT1G55210	Disease resistance-responsive (dirigent-like protein) family protein	58.3367	84.9175	98.5425	80.5989
AT1G55250	HISTONE MONO-UBIQUITINATION 2 (HUB2)	4.43063	4.81066	5.43902	4.89344
AT1G55260	GLYCOSYLPHOSPHATIDYLINOSITOL-ANCHORED LIPID PROTEIN TRANSFER 6; LTPG6	12.5513	17.3223	6.70146	12.1917
AT1G55265	DUF538 family protein%2C putative (Protein of unknown function%2C DUF538)	22.0599	32.7147	19.6256	24.8
AT1G55270	Galactose oxidase/kelch repeat superfamily protein	20.392	24.7298	17.6876	20.9365
AT1G55280	Lipase/lipooxygenase%2C PLAT/LH2 family protein	5.61992	7.0461	8.50828	7.0581
AT1G55300	TBP-ASSOCIATED FACTOR 7 (TAF7)	5.18737	7.55034	4.21052	5.64941
AT1G55310	SC35-LIKE SPLICING FACTOR 33 (SCL33)	10.0523	21.4367	15.5582	15.6824
AT1G55320	ACYL-ACTIVATING ENZYME 18 (AAE18)	5.47064	9.43051	2.46163	5.78759
AT1G55325	GRAND CENTRAL (GCT)	5.44253	5.40452	5.3925	5.41318
AT1G55330	ARABINOGALACTAN PROTEIN 21 (AGP21)	143.976	131.513	113.755	129.748
AT1G55340	hypothetical protein (DUF1639)	12.6335	10.3806	9.82205	10.9454
AT1G55350	DEFECTIVE KERNEL 1 (DEK1)	15.5944	15.7798	10.7034	14.0259
AT1G55360	tRNA-splicing ligase (DUF239)	52.5421	41.1185	28.1194	40.5933
AT1G55370	NDH-DEPENDENT CYCLIC ELECTRON FLOW 5 (NDF5)	26.2237	21.715	15.6699	21.2029
AT1G55450	S-adenosyl-L-methionine-dependent methyltransferases superfamily protein	410.515	281.703	251.02	314.413
AT1G55460	DNA/RNA-binding protein Kin17%2C conserved region	30.4696	28.7972	19.6165	26.2944
AT1G55475	hypothetical protein	5.38791	3.94981	4.35916	4.56563
AT1G55480	PROTEIN CONTAINING PDZ DOMAIN, A K-BOX DOMAIN, AND A TPR REGION (ZKT)	286.68	298.288	145.565	243.511
AT1G55490	CHAPERONIN 60 BETA (CPN60B)	209.719	188.458	115.816	171.331
AT1G55500	EVOLUTIONARILY CONSERVED C-TERMINAL REGION 4 (ECT4)	8.97427	9.86244	5.67143	8.16938
AT1G55510	BRANCHED-CHAIN ALPHA-KETO ACID DECARBOXYLASE E1 BETA SUBUNIT (BCDH BETA1)	3.10628	2.31073	3.10096	2.83932
AT1G55520	TATA BINDING PROTEIN 2 (TBP2)	7.56898	7.41157	7.62533	7.53529
AT1G55530	RING/U-box superfamily protein	35.3598	80.2859	25.6904	47.1121
AT1G55535	transmembrane protein	4.90579	4.15388	3.92059	4.32675
AT1G55540	Nuclear pore complex protein	3.91307	2.83154	3.69708	3.48057
AT1G55590	RNI-like superfamily protein	7.97293	8.52379	10.2841	8.92694
AT1G55610	BRI1 LIKE (BRL1)	0.983751	0.947074	2.0317	1.32084
AT1G55620	CHLORIDE CHANNEL F (CLC-F)	5.17803	4.36459	6.10569	5.21611
AT1G55630	Pentatricopeptide repeat (PPR) superfamily protein	2.44585	2.25328	1.95811	2.21908
AT1G55670	PHOTOSYSTEM I SUBUNIT G (PSAG)	4229.17	4111.33	3792.87	4044.46
AT1G55675	transmembrane protein	40.5826	27.3547	26.2674	31.4015
AT1G55680	Transducin/WD40 repeat-like superfamily protein	27.9322	34.4961	27.1567	29.8617
AT1G55690	Sec14p-like phosphatidylinositol transfer family protein	5.71413	4.4669	4.58563	4.92222
AT1G55730	CATION EXCHANGER 5 (CAX5)	5.43673	5.0083	5.99374	5.47959
AT1G55750	BSD domain (BTF2-like transcription factors%2C Synapse-associated proteins and DOS2-like proteins)	2.29134	2.00054	2.44842	2.24677
AT1G55760	BTB/POZ domain-containing protein	2.11917	1.78909	1.75245	1.8869
AT1G55805	BOLA1; BOLA2; HOMOLOG OF E.COLI BOLA 1; HOMOLOG OF E.COLI BOLA 2	32.0837	29.4068	23.6141	28.3682
AT1G55810	URIDINE KINASE-LIKE 3 (UKL3)	5.2837	4.54271	2.27634	4.03425
AT1G55820	lysine-specific demethylase%2C putative (DUF1296)	2.25755	2.67885	2.27085	2.40242
AT1G55830	coiled-coil protein	4.23448	4.16334	4.77542	4.39108
AT1G55840	Sec14p-like phosphatidylinositol transfer family protein	23.3846	20.1178	21.8341	21.7788
AT1G55850	CELLULOSE SYNTHASE LIKE E1 (CSLE1)	26.0701	25.3301	27.6277	26.3426
AT1G55860	UBIQUITIN-PROTEIN LIGASE 1 (UPL1)	17.8132	18.3254	20.3614	18.8333
AT1G55870	ABA-HYPERSENSITIVE GERMINATION 2 (AHG2)	3.39876	3.89861	2.71672	3.33803
AT1G55880	Pyridoxal-5'-phosphate-dependent enzyme family protein	5.63656	4.76695	5.6392	5.34757
AT1G55890	Tetratricopeptide repeat (TPR)-like superfamily protein	11.3074	12.999	6.38	10.2288
AT1G55900	(TIM50)	3.74794	4.31483	3.54645	3.86974
AT1G55910	ZINC TRANSPORTER 11 PRECURSOR (ZIP11)	47.9156	56.4303	23.8289	42.7249
AT1G55915	zinc ion binding protein	2.81865	3.35292	2.04913	2.74023
AT1G55920	SERINE ACETYLTRANSFERASE 2;1 (SERAT2;1)	30.305	19.8729	16.4157	22.1979
AT1G55930	CBS domain-containing protein / transporter associated domain-containing protein	7.02923	5.93741	4.36815	5.77827
AT1G55960	Polyketide cyclase/dehydrase and lipid transport superfamily protein	548.971	578.655	42.9945	390.207
AT1G55970	HISTONE ACETYLTRANSFERASE OF THE CBP FAMILY 4 (HAC4)	5.09772	4.30935	2.6576	4.02156
AT1G55980	FAD/NAD(P)-binding oxidoreductase family protein	7.14241	6.64592	4.58107	6.12313
AT1G56000	FAD/NAD(P)-binding oxidoreductase family protein	12.2553	11.2073	8.03903	10.5005
AT1G56010	NAC DOMAIN CONTAINING PROTEIN 1 (NAC1)	1.89311	1.7711	3.64031	2.43484
AT1G56045	Ribosomal protein L41 family	53.3214	64.142	37.9544	51.8059
AT1G56050	ENGD-2	26.6295	25.7706	13.58	21.9934
AT1G56060	cysteine-rich/transmembrane domain protein B	38.9355	55.015	73.7266	55.8924
AT1G56070	LOW EXPRESSION OF OSMOTICALLY RESPONSIVE GENES 1 (LOS1)	436.91	569.591	288.441	431.647
AT1G56090	Tetratricopeptide repeat (TPR)-like superfamily protein	6.15037	4.97106	6.2311	5.78417
AT1G56110	HOMOLOG OF NUCLEOLAR PROTEIN NOP56 (NOP56)	19.3994	40.4975	14.0664	24.6545
AT1G56120	Leucine-rich repeat transmembrane protein kinase	2.05117	5.29025	6.86108	4.73417
AT1G56140	Leucine-rich repeat transmembrane protein kinase	18.3803	12.2591	26.3991	19.0129
AT1G56145	Leucine-rich repeat transmembrane protein kinase	1.61704	1.29064	4.24053	2.38274
AT1G56150	SAUR71; SMALL AUXIN UPREGULATED 71	35.1527	31.2951	98.2442	54.8973
AT1G56170	"NUCLEAR FACTOR Y, SUBUNIT C2" (NF-YC2)	14.917	40.4844	14.6216	23.341
AT1G56180	ATP-dependent zinc metalloprotease	15.8497	13.3506	10.2753	13.1585
AT1G56190	CPGK2	194.097	220.115	224.998	213.07
AT1G56200	EMBRYO DEFECTIVE 1303 (emb1303)	113.162	88.6374	92.9767	98.2587
AT1G56210	Heavy metal transport/detoxification superfamily protein	4.04177	3.71943	1.18021	2.98047
AT1G56220	Dormancy/auxin associated family protein	101.399	81.3726	201.492	128.088
AT1G56230	enolase (DUF1399)	5.42839	3.74915	5.47087	4.8828
AT1G56250	PHLOEM PROTEIN 2-B14 (PP2-B14)	5.08436	4.30678	6.58337	5.32484
AT1G56260	MERISTEM DISORGANIZATION 1 (MDO1)	2.14926	1.7496	1.66439	1.85442
AT1G56280	DROUGHT-INDUCED 19 (DI19)	209.523	173.24	358.451	247.071
AT1G56290	CwfJ-like family protein	4.25156	4.578	5.66831	4.83263
AT1G56300	Chaperone DnaJ-domain superfamily protein	0.408465	0.208239	14.055	4.89056
AT1G56310	Polynucleotidyl transferase%2C ribonuclease H-like superfamily protein	3.1322	3.39823	3.1183	3.21625
AT1G56330	SECRETION-ASSOCIATED RAS 1B (SAR1B)	46.9809	45.5399	37.0392	43.1867
AT1G56340	CALRETICULIN 1A (CRT1a)	36.7347	45.4424	73.756	51.9777
AT1G56345	Pseudouridine synthase family protein	4.33614	4.29172	3.19109	3.93965
AT1G56350	Peptide chain release factor 2	1.19024	1.35229	1.4791	1.34054
AT1G56420	antigenic heat-stable protein	2.42082	3.12395	3.33309	2.95929
AT1G56423	hypothetical protein	12.7811	12.4086	10.6213	11.937
AT1G56430	NICOTIANAMINE SYNTHASE 4 (NAS4)	31.149	40.073	29.8697	33.6972
AT1G56440	TETRATRICOPEPTIDE REPEAT 5 (TPR5)	2.81187	6.94492	4.33912	4.69864
AT1G56450	20S PROTEASOME BETA SUBUNIT G1 (PBG1)	23.0564	25.6679	29.5297	26.0847
AT1G56460	HIT zinc finger and PAPA-1-like domain-containing protein	9.81655	11.4007	17.0845	12.7672
AT1G56500	haloacid dehalogenase-like hydrolase family protein	34.9482	33.7519	24.8822	31.1941
AT1G56510	WHITE RUST RESISTANCE 4 (WRR4)	104.24	145.897	118.263	122.8
AT1G56520	Disease resistance protein (TIR-NBS-LRR class) family	43.0352	49.8872	46.0851	46.3358
AT1G56540	Disease resistance protein (TIR-NBS-LRR class) family	14.0879	16.7214	18.3365	16.3819
AT1G56560	ALKALINE/NEUTRAL INVERTASE A (A/N-InvA)	12.0447	13.2092	10.1346	11.7962
AT1G56570	PENTATRICOPEPTIDE REPEAT PROTEIN FOR GERMINATION ON NACL (PGN)	1.21456	0.674822	1.41498	1.10145
AT1G56580	SMALLER WITH VARIABLE BRANCHES (SVB)	109.874	124.717	55.2738	96.6218
AT1G56590	ZIG SUPPRESSOR 4 (ZIP4)	7.05786	6.19455	7.22588	6.8261
AT1G56600	GALACTINOL SYNTHASE 2 (GolS2)	3.78123	7.27617	2.67981	4.57907
AT1G56610	Protein with RNI-like/FBD-like domain	4.81222	5.4759	3.74117	4.67643
AT1G56612		6.29258	5.62872	7.06806	6.32979
AT1G56660	MAEBL domain protein	380.709	456.551	415.159	417.473
AT1G56670	GDSL-like Lipase/Acylhydrolase superfamily protein	4.38318	4.44767	1.32451	3.38512
AT1G56700	Peptidase C15%2C pyroglutamyl peptidase I-like protein	12.8347	16.7425	17.5127	15.6967
AT1G56720	Protein kinase superfamily protein	5.14693	3.86513	2.27981	3.76396
AT1G57540	40S ribosomal protein	5.30355	3.72979	4.49363	4.50899
AT1G57560	MYB DOMAIN PROTEIN 50 (MYB50)	3.79583	5.70418	6.20793	5.23598
AT1G57600	MBOAT (membrane bound O-acyl transferase) family protein	1.649	1.69345	2.44322	1.92856
AT1G57610	MCU2; MITOCHONDRIAL CALCIUM UPTAKE2	25.5591	17.8012	22.4329	21.9311
AT1G57620	CYB; CYTOPLASMIC BODIES	4.31406	4.08703	6.86654	5.08921
AT1G57630	Toll-Interleukin-Resistance (TIR) domain family protein	31.6298	73.2065	204.235	103.024
AT1G57650	ATP binding protein	0.337361	0.829233	3.17488	1.44716
AT1G57660	Translation protein SH3-like family protein	98.5771	111.311	55.682	88.5234
AT1G57680	CANDIDATE G-PROTEIN COUPLED RECEPTOR 1 (CAND1)	61.4281	88.7949	79.1304	76.4511
AT1G57700	Protein kinase superfamily protein	2.91362	2.30999	2.27807	2.50056
AT1G57720	Translation elongation factor EF1B%2C gamma chain	117.875	123.685	92.0074	111.189
AT1G57765	transmembrane protein	10.6803	11.8107	12.5504	11.6805
AT1G57770	FAD/NAD(P)-binding oxidoreductase family protein	27.4082	31.6015	20.5935	26.5344
AT1G57790	F-box family protein	4.86414	3.31535	2.66791	3.6158
AT1G57820	VARIANT IN METHYLATION 1 (VIM1)	3.00673	4.13429	2.36793	3.16965
AT1G57850	Toll-Interleukin-Resistance (TIR) domain family protein	3.15495	3.5966	6.68287	4.47814
AT1G57860	Translation protein SH3-like family protein	75.4673	85.4015	43.9027	68.2572
AT1G57870	SHAGGY-LIKE KINASE 42 (SK42)	8.13985	6.22188	6.9273	7.09634
AT1G57980	Nucleotide-sugar transporter family protein	7.19188	6.1275	6.07399	6.46446
AT1G57990	PURINE PERMEASE 18 (PUP18)	576.546	524.316	703.924	601.595
AT1G58025	DNA-binding bromodomain-containing protein	4.98625	4.90769	5.50502	5.13298
AT1G58030	CATIONIC AMINO ACID TRANSPORTER 2 (CAT2)	21.7899	20.7531	27.184	23.2424
AT1G58060	RNA helicase family protein	3.16423	2.23641	3.55498	2.98521
AT1G58070	WEB family protein	8.36147	8.94938	3.58178	6.96421
AT1G58080	ATP PHOSPHORIBOSYL TRANSFERASE 1 (ATP-PRT1)	69.7521	78.3543	40.2347	62.7804
AT1G58100	TCP DOMAIN PROTEIN 8 (TCP8)	35.4163	32.3513	26.2047	31.3241
AT1G58110	Basic-leucine zipper (bZIP) transcription factor family protein	18.7686	11.5494	17.1653	15.8278
AT1G58150	phosphoglycerate kinase	5.52117	3.87026	2.85878	4.0834
AT1G58180	BETA CARBONIC ANHYDRASE 6 (BCA6)	11.2166	9.94648	22.9612	14.7081
AT1G58200	MSCS-LIKE 3 (MSL3)	18.7482	20.4323	26.858	22.0128
AT1G58210	EMBRYO DEFECTIVE 1674 (EMB1674)	1.55081	1.83535	1.57816	1.65477
AT1G58220	Homeodomain-like superfamily protein	5.78003	6.46212	7.28072	6.50763
AT1G58225	hypothetical protein	13.7225	40.1778	72.2318	42.044
AT1G58230	binding protein	6.07021	6.12635	6.89247	6.36301
AT1G58235	hypothetical protein	35.1399	21.371	24.2882	26.9331
AT1G58250	SABRE (SAB)	8.72013	7.88326	6.61957	7.74099
AT1G58270	(ZW9)	16.5085	14.828	6.19269	12.5097
AT1G58280	Phosphoglycerate mutase family protein	10.4361	18.7618	2.48777	10.5619
AT1G58290	(HEMA1)	830.893	958.943	280.029	689.955
AT1G58340	(ZF14)	0.478932	1.45926	3.22098	1.71972
AT1G58350	(ZW18)	8.05916	5.67752	7.6658	7.13416
AT1G58360	AMINO ACID PERMEASE 1 (AAP1)	27.2281	43.5804	41.0168	37.2751
AT1G58370	(RXF12)	2.84335	2.62485	2.07912	2.51577
AT1G58380	(XW6)	37.0525	46.8984	21.2735	35.0748
AT1G58420	Uncharacterized conserved protein UCP031279	88.9803	109.345	188.209	128.845
AT1G58440	(XF1)	17.0121	19.6109	14.5036	17.0422
AT1G58470	RNA-BINDING PROTEIN 1 (RBP1)	2.22123	2.45175	2.48568	2.38622
AT1G58520	(RXW8)	34.0083	36.97	2.91818	24.6322
AT1G58590		6.8199	3.12915	7.72656	5.89187
AT1G58602	LRR and NB-ARC domains-containing disease resistance protein	32.101	38.1186	32.9869	34.4022
AT1G58684	Ribosomal protein S5 family protein	61.6895	83.2478	34.1595	59.6989
AT1G58807	Disease resistance protein (CC-NBS-LRR class) family	68.6994	81.7245	52.6151	67.6797
AT1G58848	Disease resistance protein (CC-NBS-LRR class) family	49.4576	65.1085	35.0084	49.8582
AT1G58983	Ribosomal protein S5 family protein	60.8961	83.2478	34.5167	59.5535
AT1G59124	Disease resistance protein (CC-NBS-LRR class) family	68.1266	82.0176	51.0245	67.0562
AT1G59218	Disease resistance protein (CC-NBS-LRR class) family	51.033	66.003	35.5428	50.8596
AT1G59359	Ribosomal protein S5 family protein	61.7669	85.4147	34.0269	60.4028
AT1G59510	(CF9)	1.76836	1.66219	0.728345	1.3863
AT1G59520	(CW7)	3.27733	2.47438	4.02096	3.25756
AT1G59560	(ZCF61)	2.17331	1.56046	1.99604	1.90994
AT1G59580	MITOGEN-ACTIVATED PROTEIN KINASE HOMOLOG 2 (MPK2)	18.2266	16.5844	33.1889	22.6666
AT1G59590	(ZCF37)	56.8185	53.6237	87.3066	65.9162
AT1G59600	(ZCW7)	6.13066	5.08091	6.85338	6.02165
AT1G59610	DYNAMIN-LIKE 3 (DL3)	14.7289	14.0234	19.1644	15.9722
AT1G59620	(CW9)	18.9804	19.6364	14.4683	17.695
AT1G59640	BIG PETAL P (BPEP)	1.13129	1.77142	1.09546	1.33272
AT1G59650	(CW14)	4.77455	4.30784	4.33645	4.47295
AT1G59660	Nucleoporin autopeptidase	1.76148	2.7264	4.82286	3.10358
AT1G59700	GLUTATHIONE S-TRANSFERASE TAU 16 (GSTU16)	22.7492	23.8618	11.5465	19.3859
AT1G59710	actin cross-linking protein (DUF569)	13.9749	15.3641	24.1565	17.8318
AT1G59720	CHLORORESPIRATORY REDUCTION28 (CRR28)	4.0284	4.41547	1.89623	3.4467
AT1G59740	ATNPF4.3; NPF4.3; NRT1/ PTR FAMILY 4.3	4.9387	8.26189	1.16512	4.78857
AT1G59750	AUXIN RESPONSE FACTOR 1 (ARF1)	11.8461	11.0762	9.91659	10.9463
AT1G59760	HOMOLOG OF YEAST MTR4 (MTR4)	8.07874	8.18864	6.95802	7.7418
AT1G59820	AMINOPHOSPHOLIPID ATPASE 3 (ALA3)	9.98156	13.5169	15.1157	12.8714
AT1G59830	PROTEIN PHOSPHATASE 2A-1 (PP2A-1)	25.8828	22.4475	25.4753	24.6019
AT1G59840	COFACTOR ASSEMBLY OF COMPLEX C (CCB4)	9.94537	8.79216	6.51584	8.41779
AT1G59850	ARM repeat superfamily protein	1.24257	1.25329	1.3977	1.29786
AT1G59860	HSP20-like chaperones superfamily protein	2.47714	96.8991	6.21088	35.1957
AT1G59870	PENETRATION 3 (PEN3)	704.616	541.424	929.08	725.04
AT1G59890	SIN3-LIKE 5 (SNL5)	5.98288	5.71226	5.98703	5.89406
AT1G59900	PYRUVATE DEHYDROGENASE COMPLEX E1 ALPHA SUBUNIT (E1 ALPHA)	68.5551	73.7063	76.7851	73.0155
AT1G59910	Actin-binding FH2 (formin homology 2) family protein	139.188	167.869	127.318	144.792
AT1G59920	MADS-box family protein	4.10513	3.66244	4.25116	4.00624
AT1G59930	MADS-box family protein	5.1086	4.29029	5.48786	4.96225
AT1G59960	NAD(P)-linked oxidoreductase superfamily protein	13.0612	12.0577	10.5847	11.9012
AT1G59970	Matrixin family protein	15.8008	11.9069	9.46103	12.3896
AT1G59980	ARG1-LIKE 2 (ARL2)	2.84783	2.30415	1.79892	2.31697
AT1G59990	EMBRYO DEFECTIVE 3108 (EMB3108)	17.703	15.1005	12.3995	15.0676
AT1G60000	RNA-binding (RRM/RBD/RNP motifs) family protein	87.3502	71.9805	48.6214	69.3174
AT1G60010	D-ribose-binding periplasmic protein	59.1406	50.9044	48.3872	52.8107
AT1G60060	Serine/threonine-protein kinase WNK (With No Lysine)-like protein	1.94071	3.05892	1.15932	2.05298
AT1G60070	Adaptor protein complex AP-1%2C gamma subunit	11.7965	10.8721	10.9482	11.2056
AT1G60080	3'-5'-exoribonuclease family protein	1.85079	1.8753	1.59428	1.77345
AT1G60140	TREHALOSE PHOSPHATE SYNTHASE (TPS10)	16.6574	22.1257	31.4113	23.3982
AT1G60160	Potassium transporter family protein	13.2863	12.5434	14.9409	13.5902
AT1G60170	EMBRYO DEFECTIVE 1220 (emb1220)	22.8531	24.53	22.6138	23.3323
AT1G60190	PLANT U-BOX 19 (PUB19)	82.9528	121.165	51.6398	85.2524
AT1G60200	splicing factor PWI domain-containing protein / RNA recognition motif (RRM)-containing protein	23.696	23.6527	24.9511	24.0999
AT1G60220	UB-LIKE PROTEASE 1D (ULP1D)	8.71107	6.24103	8.3365	7.76287
AT1G60230	Radical SAM superfamily protein	16.9478	14.9458	9.4062	13.7666
AT1G60260	BETA GLUCOSIDASE 5 (BGLU5)	24.6684	28.997	17.3844	23.6833
AT1G60270	BETA GLUCOSIDASE 6 (BGLU6)	6.28976	11.3398	0.932017	6.1872
AT1G60390	POLYGALACTURONASE 1 (PG1)	2.13715	2.72169	0.769936	1.87626
AT1G60420	DC1 domain-containing protein	19.4339	21.3314	28.8217	23.1957
AT1G60430	ACTIN-RELATED PROTEIN C3 (ARPC3)	10.9372	8.83504	6.15313	8.6418
AT1G60440	PANTOTHENATE KINASE 1 (PANK1)	6.61194	6.71799	7.09538	6.80844
AT1G60490	VACUOLAR PROTEIN SORTING 34 (VPS34)	11.9693	10.5172	16.2977	12.9281
AT1G60550	ENOYL-COA HYDRATASE/ISOMERASE D (ECHID)	54.2568	59.0513	27.5235	46.9439
AT1G60560	SWIM zinc finger family protein	4.2868	3.32286	2.55351	3.38772
AT1G60590	Pectin lyase-like superfamily protein	25.2621	29.4991	2.56543	19.1089
AT1G60600	ABERRANT CHLOROPLAST DEVELOPMENT 4 (ABC4)	14.0099	8.88861	8.89425	10.5976
AT1G60610	SBP (S-ribonuclease binding protein) family protein	1.3082	1.94195	2.89494	2.04836
AT1G60620	RNA POLYMERASE I SUBUNIT 43 (RPAC43)	2.37743	2.98597	2.75382	2.70574
AT1G60630	Leucine-rich repeat protein kinase family protein	1.89526	1.20778	1.27643	1.45982
AT1G60640	stress response protein	5.24282	7.61272	3.77115	5.54223
AT1G60650	ATRZ-1B (AtRZ-1b)	5.23534	6.15626	5.42709	5.60623
AT1G60660	CYTOCHROME B5-LIKE PROTEIN (CB5LP)	17.9874	17.4371	10.109	15.1779
AT1G60670	hypothetical protein (DUF3755)	4.22666	4.40656	3.13063	3.92128
AT1G60690	NAD(P)-linked oxidoreductase superfamily protein	7.92703	8.66991	3.76608	6.78768
AT1G60700	SMAD/FHA domain-containing protein	1.75034	1.29635	1.58814	1.54494
AT1G60710	(ATB2)	71.3301	84.7091	40.7263	65.5885
AT1G60730	NAD(P)-linked oxidoreductase superfamily protein	6.78622	9.25854	21.2571	12.434
AT1G60740	Thioredoxin superfamily protein	0.496912	1.09248	1.43851	1.0093
AT1G60770	Tetratricopeptide repeat (TPR)-like superfamily protein	8.74728	10.3654	6.29361	8.46877
AT1G60780	HAPLESS 13 (HAP13)	28.9987	25.0355	27.9553	27.3298
AT1G60790	TRICHOME BIREFRINGENCE-LIKE 2 (TBL2)	12.1659	11.5347	7.17929	10.2933
AT1G60800	NSP-INTERACTING KINASE 3 (NIK3)	27.1469	22.2364	12.6056	20.663
AT1G60810	ATP-CITRATE LYASE A-2 (ACLA-2)	4.89639	4.46155	3.43578	4.26457
AT1G60830	RNA-binding (RRM/RBD/RNP motifs) family protein	5.66648	4.89399	5.42246	5.32764
AT1G60850	(ATRPAC42)	2.40973	3.36131	2.60888	2.7933
AT1G60870	MATERNAL EFFECT EMBRYO ARREST 9 (MEE9)	61.1672	51.8457	56.649	56.554
AT1G60890	Phosphatidylinositol-4-phosphate 5-kinase family protein	3.99739	3.16542	4.01003	3.72428
AT1G60900	U2 snRNP auxilliary factor%2C large subunit%2C splicing factor	13.3686	13.3354	14.3481	13.6841
AT1G60940	SNF1-RELATED PROTEIN KINASE 2.10 (SNRK2.10)	29.8364	27.4524	25.5789	27.6226
AT1G60950	(FED A)	4584.59	4711.9	1851.04	3715.84
AT1G60960	IRON REGULATED TRANSPORTER 3 (IRT3)	2.54123	3.63822	1.79699	2.65881
AT1G60989	SCR-LIKE 7 (SCRL7)	7.90152	7.42916	7.90212	7.74427
AT1G60990	Glycine cleavage T-protein family	8.84537	8.21771	6.02469	7.69592
AT1G60995	S3 self-incompatibility locus-linked pollen protein	5.49889	5.32898	5.97123	5.5997
AT1G61000	kinetochore protein	1.3498	1.20716	1.28905	1.282
AT1G61010	CLEAVAGE AND POLYADENYLATION SPECIFICITY FACTOR 73-I (CPSF73-I)	11.1792	10.4563	11.1212	10.9189
AT1G61030	WAPL (Wings apart-like protein regulation of heterochromatin) protein	4.69898	4.4405	5.98238	5.04062
AT1G61040	VERNALIZATION INDEPENDENCE 5 (VIP5)	9.93293	10.9706	11.4856	10.7964
AT1G61065	1%2C3-beta-glucan synthase component (DUF1218)	6.90322	8.60404	7.97592	7.82773
AT1G61100	disease resistance protein (TIR class)	33.647	66.8935	52.5906	51.0437
AT1G61120	TERPENE SYNTHASE 04 (TPS04)	1.12537	3.71128	12.9261	5.92091
AT1G61140	EMBRYO SAC DEVELOPMENT ARREST 16 (EDA16)	13.8973	17.6564	14.9173	15.4903
AT1G61150	LisH and RanBPM domains containing protein	17.676	17.2047	19.9785	18.2864
AT1G61170	hypothetical protein	7.22365	4.58547	5.67484	5.82799
AT1G61180	LRR and NB-ARC domains-containing disease resistance protein	9.91193	9.29784	10.6191	9.94296
AT1G61190	ATGH3.11; FAR-RED INSENSITIVE 219; FIN219; JAR1; JASMONATE RESISTANT 1	77.2207	77.7267	47.7294	67.5589
AT1G61210	DWD HYPERSENSITIVE TO ABA 3 (DWA3)	14.8924	14.2946	6.74799	11.9784
AT1G61215	BROMODOMAIN 4 (BRD4)	3.85072	3.59156	0.877176	2.77315
AT1G61240	lysine ketoglutarate reductase trans-splicing-like protein (DUF707)	3.06731	2.45731	3.06917	2.8646
AT1G61250	SECRETORY CARRIER 3 (SC3)	25.3002	35.4998	64.5262	41.7754
AT1G61260	cotton fiber (DUF761)	11.6567	16.2065	24.48	17.4477
AT1G61280	Phosphatidylinositol N-acetylglucosaminyltransferase%2C GPI19/PIG-P subunit	2.05477	2.35696	1.55445	1.98873
AT1G61300	LRR and NB-ARC domains-containing disease resistance protein	36.8006	41.3058	23.9429	34.0164
AT1G61310	LRR and NB-ARC domains-containing disease resistance protein	10.3347	10.4054	6.8403	9.19345
AT1G61340	F-BOX STRESS INDUCED 1 (FBS1)	49.9571	52.6624	67.3359	56.6518
AT1G61350	ARM repeat superfamily protein	12.5127	8.13052	8.91655	9.85324
AT1G61360	S-locus lectin protein kinase family protein	15.6325	5.21644	9.11359	9.9875
AT1G61370	S-locus lectin protein kinase family protein	2.64762	2.14779	2.35445	2.38328
AT1G61380	S-DOMAIN-1 29 (SD1-29)	21.0058	12.0415	13.373	15.4734
AT1G61410	DNA double-strand break repair and VJ recombination XRCC4	2.35992	3.1658	2.71123	2.74565
AT1G61420	S-locus lectin protein kinase family protein	1.42313	1.29879	4.3215	2.34781
AT1G61430	S-locus lectin protein kinase family protein	3.25341	2.75933	4.92007	3.64427
AT1G61460	G-type lectin S-receptor-like Serine/Threonine-kinase	2.73302	3.50307	3.99976	3.41195
AT1G61470	Polynucleotidyl transferase%2C ribonuclease H-like superfamily protein	48.0969	46.6404	70.0077	54.915
AT1G61490	S-locus lectin protein kinase family protein	1.01692	1.22011	1.48556	1.24086
AT1G61500	S-locus lectin protein kinase family protein	1.37376	0.860727	1.9269	1.38713
AT1G61520	PHOTOSYSTEM I LIGHT HARVESTING COMPLEX GENE 3 (LHCA3)	3142.28	3535.79	3198.29	3292.12
AT1G61560	MILDEW RESISTANCE LOCUS O 6 (MLO6)	2.54297	3.7388	7.03673	4.4395
AT1G61570	TRANSLOCASE OF THE INNER MITOCHONDRIAL MEMBRANE 13 (TIM13)	16.5857	27.4575	12.6855	18.9096
AT1G61580	R-PROTEIN L3 B (RPL3B)	13.888	18.8146	5.10035	12.601
AT1G61600	DUF1262 family protein (DUF1262)	7.48212	9.77366	4.44442	7.2334
AT1G61610	S-locus lectin protein kinase family protein	11.8254	28.1736	15.5825	18.5272
AT1G61620	COP1 SUPPRESSOR 1; CSU1	22.5565	23.7508	22.7871	23.0315
AT1G61640	Protein kinase superfamily protein	3.46778	4.334	5.98605	4.59595
AT1G61660	ATBHLH112	47.4129	60.0476	31.4377	46.2994
AT1G61667	serine protease%2C putative (Protein of unknown function%2C DUF538)	6.334	12.0429	22.6064	13.6611
AT1G61670	Lung seven transmembrane receptor family protein	12.477	14.399	21.3875	16.0878
AT1G61690	phosphoinositide binding protein	10.5011	9.05131	16.4389	11.9971
AT1G61730	DNA-binding storekeeper protein-related transcriptional regulator	18.0646	15.295	14.5998	15.9864
AT1G61740	Sulfite exporter TauE/SafE family protein	40.6019	30.7477	52.4951	41.2816
AT1G61770	Chaperone DnaJ-domain superfamily protein	14.1394	10.0663	10.3264	11.5107
AT1G61780	postsynaptic protein-like protein	18.7079	18.3122	20.8808	19.3003
AT1G61790	Oligosaccharyltransferase complex/magnesium transporter family protein	84.2312	70.7095	97.3496	84.0968
AT1G61795	PAK-box/P21-Rho-binding family protein	1.97876	2.86708	2.18396	2.34327
AT1G61800	GLUCOSE-6-PHOSPHATE/PHOSPHATE TRANSLOCATOR 2 (GPT2)	0.436474	0.768878	8.40016	3.20184
AT1G61850	phospholipase A I-like protein	6.96484	5.03972	9.354	7.11952
AT1G61870	PENTATRICOPEPTIDE REPEAT 336 (PPR336)	9.4384	13.4942	7.63353	10.1887
AT1G61890	MATE efflux family protein	348.707	422.632	363.591	378.31
AT1G61900	hypothetical protein	23.6547	25.8541	14.676	21.3949
AT1G61960	Mitochondrial transcription termination factor family protein	2.54447	1.95403	2.28378	2.26076
AT1G61970	Mitochondrial transcription termination factor family protein	1.3541	1.04878	1.51014	1.30434
AT1G61980	Mitochondrial transcription termination factor family protein	6.31793	6.08431	3.9549	5.45238
AT1G61990	Mitochondrial transcription termination factor family protein	5.44615	6.15062	4.04433	5.2137
AT1G62010	Mitochondrial transcription termination factor family protein	1.5606	1.36891	0.738921	1.22281
AT1G62020	Coatomer%2C alpha subunit	15.3343	13.7964	18.1292	15.7533
AT1G62040	AUTOPHAGY 8C (ATG8C)	14.6002	12.9921	17.6599	15.0841
AT1G62045	ankyrin repeat protein	3.88402	3.43689	2.20959	3.17683
AT1G62050	Ankyrin repeat family protein	4.05687	3.6306	2.46892	3.38546
AT1G62085	Mitochondrial transcription termination factor family protein	3.49281	2.59066	1.55759	2.54702
AT1G62110	Mitochondrial transcription termination factor family protein	1.30845	1.3417	1.27661	1.30892
AT1G62120	Mitochondrial transcription termination factor family protein	1.42022	1.10357	1.06747	1.19709
AT1G62130	AAA-type ATPase family protein	1.21127	1.37671	1.44337	1.34378
AT1G62150	Mitochondrial transcription termination factor family protein	1.94994	2.59747	1.20803	1.91848
AT1G62180	5'ADENYLYLPHOSPHOSULFATE REDUCTASE 2 (APR2)	697.372	760.396	75.9624	511.243
AT1G62200	PEPTIDE TRANSPORTER 6 (PTR6)	13.7044	8.83904	8.89111	10.4782
AT1G62250	orotidine 5'-phosphate decarboxylase	32.4362	39.1819	14.9314	28.8498
AT1G62260	MITOCHONDRIAL EDITING FACTOR 9 (MEF9)	1.31117	1.05915	1.58035	1.31689
AT1G62300	(WRKY6)	12.488	13.6815	14.571	13.5802
AT1G62305	Core-2/I-branching beta-1%2C6-N-acetylglucosaminyltransferase family protein	1.68934	1.46555	2.11696	1.75728
AT1G62310	transcription factor jumonji (jmjC) domain-containing protein	5.66725	5.03922	10.7436	7.15001
AT1G62330	O-fucosyltransferase family protein	6.47261	4.73044	5.07308	5.42538
AT1G62370	RING/U-box superfamily protein	1.30207	1.49356	0.902641	1.23276
AT1G62380	ACC OXIDASE 2 (ACO2)	149.665	177.946	45.7424	124.451
AT1G62390	PHOX2 (Phox2)	58.2894	78.1725	41.5663	59.3427
AT1G62400	HIGH LEAF TEMPERATURE 1 (HT1)	5.08016	4.27747	3.91513	4.42425
AT1G62420	DUF506 family protein (DUF506)	2.27615	6.18963	16.7917	8.41916
AT1G62422	hypothetical protein	65.3552	68.1092	67.5728	67.0124
AT1G62430	CDP-DIACYLGLYCEROL SYNTHASE 1 (CDS1)	6.99977	5.3961	12.7512	8.38237
AT1G62440	LEUCINE-RICH REPEAT/EXTENSIN 2 (LRX2)	5.92685	7.20688	6.37033	6.50135
AT1G62480	Vacuolar calcium-binding protein-like protein	105.608	89.0443	24.5845	73.079
AT1G62510	Bifunctional inhibitor/lipid-transfer protein/seed storage 2S albumin superfamily protein	5.5726	11.1102	11.1295	9.27074
AT1G62520	sulfated surface-like glycoprotein	3.77911	4.33489	2.97729	3.6971
AT1G62560	FLAVIN-MONOOXYGENASE GLUCOSINOLATE S-OXYGENASE 3 (FMO GS-OX3)	11.2274	26.4217	9.24007	15.6297
AT1G62570	FLAVIN-MONOOXYGENASE GLUCOSINOLATE S-OXYGENASE 4 (FMO GS-OX4)	6.23804	9.82645	3.41631	6.4936
AT1G62590	pentatricopeptide (PPR) repeat-containing protein	1.97768	1.6924	1.29	1.65336
AT1G62600	Flavin-binding monooxygenase family protein	21.4865	21.4584	16.6353	19.8601
AT1G62610	NAD(P)-binding Rossmann-fold superfamily protein	1.97976	1.25374	2.51614	1.91655
AT1G62630	Disease resistance protein (CC-NBS-LRR class) family	18.0501	14.54	10.7285	14.4395
AT1G62640	3-KETOACYL-ACYL CARRIER PROTEIN SYNTHASE III (KAS III)	12.2257	9.00075	6.13373	9.12007
AT1G62660	Glycosyl hydrolases family 32 protein	9.2076	13.3672	9.35568	10.6435
AT1G62670	RNA PROCESSING FACTOR 2 (RPF2)	2.01895	1.36747	1.30334	1.56325
AT1G62680	Pentatricopeptide repeat (PPR) superfamily protein	1.26313	1.00536	1.05931	1.10927
AT1G62710	BETA VACUOLAR PROCESSING ENZYME (BETA-VPE)	1.11242	1.92089	0.537145	1.19015
AT1G62730	Terpenoid synthases superfamily protein	3.38392	3.06048	4.19045	3.54495
AT1G62740	HOP2 (Hop2)	19.5918	48.7535	20.4728	29.606
AT1G62750	SNOWY COTYLEDON 1 (SCO1)	554.315	555.782	263.339	457.812
AT1G62780	dimethylallyl%2C adenosine tRNA methylthiotransferase	95.9807	91.4666	54.9336	80.7937
AT1G62790	Bifunctional inhibitor/lipid-transfer protein/seed storage 2S albumin superfamily protein	10.7594	10.3869	14.9999	12.0487
AT1G62800	ASPARTATE AMINOTRANSFERASE 4 (ASP4)	1.17103	2.40898	1.4268	1.66894
AT1G62810	COPPER AMINE OXIDASE1 (CUAO1)	5.90483	6.53696	7.59916	6.68031
AT1G62820	Calcium-binding EF-hand family protein	18.9231	22.6284	29.7501	23.7672
AT1G62830	LSD1-LIKE 1 (LDL1)	4.02493	3.46265	4.04686	3.84481
AT1G62850	Class I peptide chain release factor	7.48426	9.54608	8.55536	8.52857
AT1G62860		2.00489	1.92536	1.46168	1.79731
AT1G62880	Cornichon family protein	2.05513	1.44972	1.9927	1.83251
AT1G62910	Pentatricopeptide repeat (PPR) superfamily protein	1.8563	1.53661	1.45932	1.61741
AT1G62914	pentatricopeptide (PPR) repeat-containing protein	3.71557	3.07811	3.53681	3.4435
AT1G62930	RNA PROCESSING FACTOR 3 (RPF3)	2.72568	2.58279	1.43443	2.24763
AT1G62950	leucine-rich repeat transmembrane protein kinase family protein	1.22526	1.14992	0.933281	1.10282
AT1G62960	ACC SYNTHASE 10 (ACS10)	74.7115	67.5871	38.934	60.4109
AT1G62970	Chaperone DnaJ-domain superfamily protein	3.69706	2.68481	3.63953	3.34047
AT1G63000	NUCLEOTIDE-RHAMNOSE SYNTHASE/EPIMERASE-REDUCTASE (NRS/ER)	39.4867	52.3779	22.9375	38.2673
AT1G63010	PHT5;1; VACUOLAR PHOSPHATE TRANSPORTER 1; VPT1	9.41678	12.3053	9.84582	10.5226
AT1G63020	NUCLEAR RNA POLYMERASE D1A (NRPD1A)	1.88921	2.5202	2.24098	2.2168
AT1G63030	DWARF AND DELAYED FLOWERING 2 (ddf2)	4.96677	3.32684	4.79191	4.36184
AT1G63040		2.48506	2.51517	2.47713	2.49245
AT1G63050	LYSOPHOSPHOLIPID ACYLTRANSFERASE 2 (LPLAT2)	5.77423	6.48472	6.28843	6.18246
AT1G63090	PHLOEM PROTEIN 2-A11 (PP2-A11)	90.2747	146.89	117.413	118.193
AT1G63100	GRAS family transcription factor	1.78588	2.00629	0.811174	1.53445
AT1G63110	GPI transamidase subunit PIG-U	11.4422	8.29353	9.95246	9.89606
AT1G63120	RHOMBOID-LIKE 2 (RBL2)	16.886	16.421	15.3088	16.2053
AT1G63130	Tetratricopeptide repeat (TPR)-like superfamily protein	8.22733	8.17784	5.72201	7.37573
AT1G63160	REPLICATION FACTOR C 2 (RFC2)	1.40779	1.31736	1.36544	1.36353
AT1G63170	Zinc finger%2C C3HC4 type (RING finger) family protein	24.6249	26.2866	14.7907	21.9008
AT1G63180	UDP-D-GLUCOSE/UDP-D-GALACTOSE 4-EPIMERASE 3 (UGE3)	5.93657	4.85044	3.37205	4.71969
AT1G63220	Calcium-dependent lipid-binding (CaLB domain) family protein	5.95574	4.24595	2.41253	4.20474
AT1G63240	hypothetical protein	1.80547	2.02357	4.05208	2.62704
AT1G63260	TETRASPANIN10 (TET10)	9.10341	6.29254	10.0875	8.49447
AT1G63270	ATP-BINDING CASSETTE I1 (ABCI1)	3.07563	3.10354	4.21261	3.46393
AT1G63290	Aldolase-type TIM barrel family protein	16.8682	16.0154	14.12	15.6679
AT1G63295	Remorin family protein	1.64093	2.31004	0.863695	1.60489
AT1G63300	Myosin heavy chain-related protein	3.99411	2.88158	1.56192	2.81254
AT1G63310	hypothetical protein	16.307	21.9211	11.1642	16.4641
AT1G63330	Pentatricopeptide repeat (PPR) superfamily protein	1.0183	1.06865	0.972935	1.01996
AT1G63350	Disease resistance protein (CC-NBS-LRR class) family	9.94658	6.17686	14.0765	10.0666
AT1G63360	Disease resistance protein (CC-NBS-LRR class) family	37.331	28.0233	24.9858	30.1134
AT1G63370	Flavin-binding monooxygenase family protein	0.828014	1.0467	1.14541	1.00671
AT1G63380	NAD(P)-binding Rossmann-fold superfamily protein	2.52386	1.44752	3.04058	2.33732
AT1G63390	flavin containing monooxygenase FMO GS-OX-like protein	4.96	4.90169	5.10771	4.9898
AT1G63400	Pentatricopeptide repeat (PPR) superfamily protein	2.01516	1.37247	1.61849	1.6687
AT1G63420	O-glucosyltransferase-like protein (DUF821)	5.7169	4.13807	2.60979	4.15492
AT1G63430	Leucine-rich repeat protein kinase family protein	7.21932	6.14338	6.74985	6.70418
AT1G63440	HEAVY METAL ATPASE 5 (HMA5)	1.22207	1.6314	2.41902	1.7575
AT1G63460	GLUTATHIONE PEROXIDASE 8 (GPX8)	11.8321	10.9268	15.5475	12.7688
AT1G63470	AHL5; AT-HOOK MOTIF NUCLEAR LOCALIZED PROTEIN 5	5.29413	4.29571	2.67084	4.08689
AT1G63480	AT hook motif DNA-binding family protein	2.12949	1.11619	2.8558	2.03383
AT1G63490	transcription factor jumonji (jmjC) domain-containing protein	3.51896	3.44205	3.55865	3.50655
AT1G63500	BRASSINOSTEROID-SIGNALING KINASE 7; BSK7	18.2787	18.6935	18.625	18.5324
AT1G63530	hypothetical protein	1.7704	4.28511	5.5873	3.88094
AT1G63610	hypothetical protein	26.5528	23.6663	20.29	23.503
AT1G63640	P-loop nucleoside triphosphate hydrolases superfamily protein with CH (Calponin Homology) domain-containing protein	2.65783	2.85778	2.04267	2.51942
AT1G63660	GMP synthase (glutamine-hydrolyzing)%2C putative / glutamine amidotransferase	8.57341	11.7861	8.13287	9.49746
AT1G63670	TON1 RECRUITING MOTIF 12 (TRM12)	5.47333	2.49323	4.2558	4.07412
AT1G63680	(MURE)	14.0962	10.9801	10.9714	12.0159
AT1G63690	SIGNAL PEPTIDE PEPTIDASE-LIKE 2 (SPPL2)	18.376	11.3444	16.5596	15.4267
AT1G63700	YODA (YDA)	23.3846	24.6174	19.0853	22.3624
AT1G63720	hydroxyproline-rich glycoprotein family protein	15.8728	17.7084	37.1593	23.5802
AT1G63730	Disease resistance protein (TIR-NBS-LRR class) family	1.51526	1.316	1.94414	1.5918
AT1G63740	Disease resistance protein (TIR-NBS-LRR class) family	8.00876	7.82038	9.587	8.47205
AT1G63750	Disease resistance protein (TIR-NBS-LRR class) family	35.5606	39.3388	37.8264	37.5753
AT1G63760	ARIADNE 6 (ARI6)	13.1802	9.53701	15.7123	12.8098
AT1G63770	Peptidase M1 family protein	50.0458	52.1258	49.064	50.4119
AT1G63780	(IMP4)	4.89818	7.85937	4.57613	5.77789
AT1G63800	UBIQUITIN-CONJUGATING ENZYME 5 (UBC5)	20.4231	15.2188	46.0603	27.2341
AT1G63810	nucleolar protein	2.27528	3.58042	2.18938	2.68169
AT1G63830	PLAC8 family protein	30.9173	26.7315	41.9215	33.1901
AT1G63840	RING/U-box superfamily protein	14.4809	19.9552	12.7969	15.7443
AT1G63850	BTB/POZ domain-containing protein	13.4594	12.332	6.77885	10.8568
AT1G63855	Putative methyltransferase family protein	2.00319	2.16723	2.16017	2.11019
AT1G63860	Disease resistance protein (TIR-NBS-LRR class) family	53.4391	70.5128	39.3789	54.4436
AT1G63880	Disease resistance protein (TIR-NBS-LRR class) family	41.6851	23.8644	45.1586	36.9027
AT1G63900	DIAP1-LIKE PROTEIN 1 (DAL1)	20.5832	17.274	22.3377	20.065
AT1G63940	MONODEHYDROASCORBATE REDUCTASE 6 (MDAR6)	49.4276	41.7945	22.2595	37.8272
AT1G63970	ISOPRENOID F (ISPF)	64.0349	65.5709	58.6406	62.7488
AT1G63980	D111/G-patch domain-containing protein	39.3765	32.254	20.8921	30.8409
AT1G64040	TYPE ONE SERINE/THREONINE PROTEIN PHOSPHATASE 3 (TOPP3)	32.3687	38.083	43.5367	37.9961
AT1G64050	hypothetical protein	12.0375	17.1668	11.1933	13.4659
AT1G64060	RESPIRATORY BURST OXIDASE PROTEIN F (RBOH F)	10.8617	16.4313	23.589	16.9607
AT1G64065	Late embryogenesis abundant (LEA) hydroxyproline-rich glycoprotein family	21.864	20.6808	70.4582	37.6677
AT1G64080	MEMBRANE-ASSOCIATED KINASE REGULATOR 2 (MAKR2)	4.96905	3.33077	3.46519	3.92167
AT1G64090	RETICULAN LIKE PROTEIN B3 (RTNLB3)	60.4619	57.4497	47.6212	55.1776
AT1G64150	Uncharacterized protein family (UPF0016)	18.1753	16.8713	11.0629	15.3698
AT1G64180	intracellular protein transport protein USO1-like protein	3.54517	2.34891	2.20132	2.69847
AT1G64185	Lactoylglutathione lyase / glyoxalase I family protein	1.42248	1.67967	1.06346	1.38854
AT1G64190	6-PHOSPHOGLUCONATE DEHYDROGENASE 1; PGD1	14.1249	17.7947	22.3502	18.09
AT1G64200	VACUOLAR H+-ATPASE SUBUNIT E ISOFORM 3 (VHA-E3)	7.51634	34.7697	10.9413	17.7424
AT1G64220	TRANSLOCASE OF OUTER MEMBRANE 7 KDA SUBUNIT 2 (TOM7-2)	0.622202	1.24899	2.24053	1.37057
AT1G64230	UBIQUITIN-CONJUGATING ENZYME 28 (UBC28)	194.713	155.823	177.199	175.912
AT1G64280	NONEXPRESSER OF PR GENES 1 (NPR1)	30.3947	34.4205	40.0518	34.9557
AT1G64300	Protein kinase family protein	0.549646	0.882674	1.89388	1.10873
AT1G64330	myosin heavy chain-like protein	13.7352	10.9513	10.355	11.6805
AT1G64350	(SEH1H)	8.43735	8.71973	8.73749	8.63152
AT1G64355	1-acyl-sn-glycerol-3-phosphate acyltransferase	50.133	40.4575	33.6538	41.4148
AT1G64360	hypothetical protein	13.0466	18.5494	39.247	23.6143
AT1G64370	filaggrin-like protein	549.023	667.411	746.275	654.236
AT1G64380	Integrase-type DNA-binding superfamily protein	15.4123	9.04442	20.6476	15.0348
AT1G64385	transmembrane protein	15.2593	10.1825	13.1212	12.8543
AT1G64390	GLYCOSYL HYDROLASE 9C2 (GH9C2)	28.1734	16.3818	5.54389	16.6997
AT1G64400	LONG-CHAIN ACYL-COA SYNTHETASE 3 (LACS3)	18.3211	32.426	16.7389	22.4953
AT1G64430	Pentatricopeptide repeat (PPR) superfamily protein	32.9864	35.4795	24.3238	30.9299
AT1G64440	ROOT HAIR DEFECTIVE 1 (RHD1)	10.7421	11.5218	6.58713	9.61699
AT1G64450	Glycine-rich protein family	1.48626	1.3037	1.11114	1.30037
AT1G64460	phosphatidylinositol 4-kinase gamma-like protein	4.18802	6.39348	7.67092	6.08414
AT1G64470		5.78363	8.26298	8.77376	7.60679
AT1G64490	DEK%2C chromatin associated protein	25.8738	16.8876	12.2087	18.3234
AT1G64500	Glutaredoxin family protein	268.369	225.361	57.2013	183.644
AT1G64510	Translation elongation factor EF1B/ribosomal protein S6 family protein	305.62	278.413	213.526	265.853
AT1G64520	REGULATORY PARTICLE NON-ATPASE 12A (RPN12a)	34.764	35.7812	46.0454	38.8635
AT1G64530	Plant regulator RWP-RK family protein	9.59711	6.04127	5.64337	7.09392
AT1G64550	ATP-BINDING CASSETTE F3 (ABCF3)	17.665	21.1695	14.0363	17.6236
AT1G64560		3.32372	2.13874	3.91513	3.12586
AT1G64561	hypothetical protein	1.83232	1.87457	3.3148	2.34056
AT1G64563		0.772537	1.07879	1.29015	1.04716
AT1G64570	DUO POLLEN 3 (DUO3)	8.11021	7.38788	9.15817	8.21875
AT1G64572		6.12056	5.79739	7.42522	6.44773
AT1G64580	Pentatricopeptide repeat (PPR) superfamily protein	2.3991	2.32194	1.85804	2.19302
AT1G64600	copper ion binding / methyltransferase	0.860335	0.835037	1.32333	1.00623
AT1G64610	Transducin/WD40 repeat-like superfamily protein	13.5745	16.9605	40.1738	23.5696
AT1G64620	DOF1.8	6.30514	7.2079	3.22346	5.57883
AT1G64640	EARLY NODULIN-LIKE PROTEIN 8 (ENODL8)	12.9312	13.6884	5.98544	10.8683
AT1G64650	Major facilitator superfamily protein	17.7264	16.735	11.8129	15.4248
AT1G64660	METHIONINE GAMMA-LYASE (MGL)	5.62687	5.55795	11.0912	7.42535
AT1G64670	BODYGUARD1 (BDG1)	8.04577	6.91034	2.68176	5.87929
AT1G64680	beta-carotene isomerase D27	211.988	224.783	105.339	180.703
AT1G64700	DUF4228 domain protein	13.7537	12.2706	8.67136	11.5652
AT1G64710	GroES-like zinc-binding alcohol dehydrogenase family protein	25.3958	19.2541	26.0022	23.5507
AT1G64720	(CP5)	1132.83	893.853	1105.08	1043.92
AT1G64740	ALPHA-1 TUBULIN (TUA1)	46.4884	49.8936	31.1509	42.511
AT1G64750	DELETION OF SUV3 SUPPRESSOR 1(I) (DSS1(I))	30.4696	31.2532	30.4016	30.7081
AT1G64760	HYPERSENSITIVE TO EXCESS BORON 1 (HEB1)	16.2512	16.0713	17.3734	16.5653
AT1G64770	PHOTOSYNTHETIC NDH SUBCOMPLEX B 2 (PnsB2)	95.8545	121.948	74.91	97.5707
AT1G64780	AMMONIUM TRANSPORTER 1;2 (AMT1;2)	44.457	87.385	4.77269	45.5382
AT1G64790	ILITYHIA (ILA)	8.77208	9.35704	7.48103	8.53672
AT1G64810	ACCUMULATION OF PHOTOSYSTEM ONE 1 (APO1)	13.4276	19.0302	30.3858	20.9479
AT1G64840	LOW protein: F-box/kelch-repeat protein (DUF295)	5.53293	5.28132	4.90564	5.23996
AT1G64850	Calcium-binding EF hand family protein	38.9731	48.8593	34.5938	40.8087
AT1G64860	SIGMA FACTOR A (SIGA)	125.067	117.913	41.0761	94.6855
AT1G64880	Ribosomal protein S5 family protein	8.07939	11.9121	7.88383	9.29177
AT1G64890	Major facilitator superfamily protein	1.19437	0.875913	2.72071	1.597
AT1G64900	"CYTOCHROME P450, FAMILY 89, SUBFAMILY A, POLYPEPTIDE 2" (CYP89A2)	44.8713	52.2016	33.4538	43.5089
AT1G64940	"CYTOCHROME P450, FAMILY 87, SUBFAMILY A, POLYPEPTIDE 6" (CYP89A6)	3.36499	6.14318	3.95542	4.48786
AT1G64950	"CYTOCHROME P450, FAMILY 89, SUBFAMILY A, POLYPEPTIDE 5" (CYP89A5)	28.9963	45.8435	32.3351	35.725
AT1G64960	ARM repeat superfamily protein	3.92261	4.17811	5.49613	4.53229
AT1G64970	GAMMA-TOCOPHEROL METHYLTRANSFERASE (G-TMT)	31.294	74.1224	21.215	42.2105
AT1G64980	CADMIUM 2+ INDUCED (CDI)	88.4739	85.2592	71.5108	81.748
AT1G64990	GPCR-TYPE G PROTEIN 1 (GTG1)	3.21524	2.97705	4.07898	3.42376
AT1G65000	F-box only protein	1.72485	1.39511	3.07278	2.06425
AT1G65010	WEB family protein (DUF827)	21.6993	16.9319	12.5134	17.0482
AT1G65020	plasma protein	8.51236	10.761	11.5344	10.2692
AT1G65030	Transducin/WD40 repeat-like superfamily protein	4.64056	5.87067	3.73772	4.74965
AT1G65032	COMPLEX 1 LYR-like protein	5.6387	4.72831	4.7776	5.0482
AT1G65040	HOMOLOG OF YEAST HRD1 (Hrd1B)	7.11671	8.82345	18.9592	11.6331
AT1G65060	4-COUMARATE:COA LIGASE 3 (4CL3)	18.5337	38.4319	0.975185	19.3136
AT1G65070	DNA mismatch repair protein MutS%2C type 2	16.7592	16.434	11.1719	14.7884
AT1G65080	Membrane insertion protein%2C OxaA/YidC with tetratricopeptide repeat domain-containing protein	1.11148	1.72263	1.28681	1.37364
AT1G65150	TRAF-like family protein	4.04431	4.20755	2.66166	3.63784
AT1G65190	Protein kinase superfamily protein	102.089	79.6878	51.6322	77.8032
AT1G65220	ARM repeat superfamily protein	24.9955	28.6424	24.9741	26.204
AT1G65230	transmembrane protein%2C putative (DUF2358)	105.339	98.2061	71.0643	91.5364
AT1G65240	Eukaryotic aspartyl protease family protein	1.97899	2.85857	2.58347	2.47368
AT1G65250	Protein kinase superfamily protein	13.2877	12.8293	19.7914	15.3028
AT1G65260	PLASTID TRANSCRIPTIONALLY ACTIVE 4 (PTAC4)	77.3229	75.0276	60.7444	71.0316
AT1G65270	ER membrane protein complex subunit-like protein	17.0358	13.7938	16.972	15.9339
AT1G65280	DNAJ heat shock N-terminal domain-containing protein	12.9868	12.9097	14.1703	13.3556
AT1G65290	MITOCHONDRIAL ACYL CARRIER PROTEIN 2 (mtACP2)	57.7494	60.9252	48.1951	55.6233
AT1G65295	ubiquitin carboxyl-terminal hydrolase	39.2905	24.7457	17.423	27.1531
AT1G65320	CBS DOMAIN CONTAINING PROTEIN 6 (CBSX6)	14.4574	14.2262	9.92443	12.8693
AT1G65370	TRAF-like family protein	6.09902	6.87151	4.11939	5.69664
AT1G65380	CLAVATA 2 (CLV2)	5.7211	3.63434	3.82958	4.39501
AT1G65390	PHLOEM PROTEIN 2 A5 (PP2-A5)	220.725	97.7118	67.3932	128.61
AT1G65410	ATP-BINDING CASSETTE I13 (ABCI13)	12.5379	10.7863	11.9701	11.7648
AT1G65420	NONPHOTOCHEMICAL QUENCHING 7 (NPQ7)	7.03955	5.81694	5.90798	6.25482
AT1G65430	ARIADNE 8 (ARI8)	5.99261	6.27177	5.92659	6.06366
AT1G65440	GLOBAL TRANSCRIPTION FACTOR GROUP B1 (GTB1)	20.5942	21.1991	21.5342	21.1092
AT1G65450	GLAUCE; GLC	1.20919	2.01632	0.597642	1.27438
AT1G65470	FASCIATA 1 (FAS1)	2.25267	1.83347	1.48763	1.85792
AT1G65480	FLOWERING LOCUS T (FT)	1.24862	1.61545	3.88732	2.25046
AT1G65486	transmembrane protein	64.2234	110.725	49.7287	74.8923
AT1G65490	transmembrane protein	922.5	1312.99	289.93	841.807
AT1G65500	transmembrane protein	5.43555	12.0245	30.5113	15.9904
AT1G65510	transmembrane protein	4.16648	9.02743	16.7194	9.97111
AT1G65520	"DELTA(3), DELTA(2)-ENOYL COA ISOMERASE 1" (ECI1)	7.3403	6.72717	8.59166	7.55304
AT1G65540	ATLETM2; LETM2; LEUCINE ZIPPER-EF-HAND-CONTAINING TRANSMEMBRANE PROTEIN 2	24.4764	22.6127	29.0051	25.3648
AT1G65541	hypothetical protein	24.2659	14.7871	27.9489	22.334
AT1G65560	Zinc-binding dehydrogenase family protein	5.25157	9.71094	4.09157	6.35136
AT1G65580	FRAGILE FIBER3 (FRA3)	5.63251	6.5164	11.8055	7.98481
AT1G65590	BETA-HEXOSAMINIDASE 3 (HEXO3)	12.0346	7.66133	7.34402	9.01333
AT1G65610	KORRIGAN 2 (KOR2)	0.128513	0.714386	3.53465	1.45918
AT1G65650	(UCH2)	11.5477	13.0136	10.1847	11.582
AT1G65660	SWELLMAP 1 (SMP1)	11.7902	11.8336	14.0746	12.5661
AT1G65690	NDR1/HIN1-LIKE 6; NHL6	1.71963	4.32861	13.7405	6.59624
AT1G65700	ATLSM8; LSM8; SM-LIKE 8	3.44501	2.73423	2.74201	2.97375
AT1G65720	transmembrane protein	119.692	140.368	162.715	140.925
AT1G65790	RECEPTOR KINASE 1 (RK1)	8.39808	16.514	33.5449	19.4856
AT1G65800	RECEPTOR KINASE 2 (RK2)	31.792	42.1351	53.6508	42.526
AT1G65820	microsomal glutathione s-transferase	37.7394	37.2785	65.7936	46.9371
AT1G65840	POLYAMINE OXIDASE 4 (PAO4)	14.7614	16.0703	13.0394	14.6237
AT1G65845	transmembrane protein	50.6671	84.5726	111.074	82.1046
AT1G65860	FLAVIN-MONOOXYGENASE GLUCOSINOLATE S-OXYGENASE 1 (FMO GS-OX1)	14.698	27.3202	10.241	17.4197
AT1G65870	Disease resistance-responsive (dirigent-like protein) family protein	97.6382	95.4433	6.49268	66.5247
AT1G65890	ACYL ACTIVATING ENZYME 12 (AAE12)	2.90794	5.68568	0.881949	3.15852
AT1G65900	plant/protein	1.74374	1.6537	0.953941	1.45046
AT1G65930	CYTOSOLIC NADP+-DEPENDENT ISOCITRATE DEHYDROGENASE (cICDH)	409.24	285.223	201.602	298.688
AT1G65950	Protein kinase superfamily protein	2.70471	2.39737	2.13194	2.41134
AT1G65960	GLUTAMATE DECARBOXYLASE 2 (GAD2)	141.274	144.564	73.2348	119.691
AT1G65970	THIOREDOXIN-DEPENDENT PEROXIDASE 2 (TPX2)	0.650662	1.49271	4.47524	2.2062
AT1G65980	THIOREDOXIN-DEPENDENT PEROXIDASE 1 (TPX1)	64.9421	110.203	96.8697	90.6717
AT1G66070	Translation initiation factor eIF3 subunit	10.3218	10.2703	6.078	8.89007
AT1G66080	hikeshi-like protein	17.1357	58.7455	9.73384	28.5383
AT1G66090	Disease resistance protein (TIR-NBS class)	190.697	235.919	180.047	202.221
AT1G66100	Plant thionin	655.052	539.163	266.926	487.047
AT1G66130	NAD(P)-binding Rossmann-fold superfamily protein	47.287	50.2973	18.6702	38.7515
AT1G66140	ZINC FINGER PROTEIN 4 (ZFP4)	6.04408	3.9672	4.12531	4.71219
AT1G66150	TRANSMEMBRANE KINASE 1 (TMK1)	51.8691	59.1974	52.2096	54.4254
AT1G66160	"CYS, MET, PRO, AND GLY PROTEIN 1" (CMPG1)	114.864	170.731	215.554	167.049
AT1G66173		0.859041	1.63291	1.68446	1.39214
AT1G66180	Eukaryotic aspartyl protease family protein	153.05	209.478	146.88	169.803
AT1G66190	hypothetical protein	5.9498	7.77373	2.96541	5.56298
AT1G66200	GLUTAMINE SYNTHASE CLONE F11 (GSR2)	343.099	347.319	199.566	296.661
AT1G66230	MYB DOMAIN PROTEIN 20 (MYB20)	21.4586	22.2985	6.20714	16.6547
AT1G66240	HOMOLOG OF ANTI-OXIDANT 1 (ATX1)	77.6305	95.9091	96.816	90.1185
AT1G66250	O-Glycosyl hydrolases family 17 protein	9.02335	10.7166	7.17488	8.97162
AT1G66260	RNA-binding (RRM/RBD/RNP motifs) family protein	50.6399	71.5619	54.4633	58.8883
AT1G66330	senescence-associated family protein	56.3209	62.9268	23.4399	47.5625
AT1G66340	ETHYLENE RESPONSE 1 (ETR1)	13.3344	11.0564	12.4476	12.2795
AT1G66345	Pentatricopeptide repeat (PPR) superfamily protein	2.51564	1.6854	2.99914	2.40006
AT1G66350	RGA-LIKE 1 (RGL1)	21.1818	14.113	10.1578	15.1508
AT1G66400	CALMODULIN LIKE 23 (CML23)	36.9925	38.1372	27.4737	34.2011
AT1G66410	CALMODULIN 4 (CAM4)	34.7318	35.0716	65.6137	45.139
AT1G66430	pfkB-like carbohydrate kinase family protein	34.3929	26.3715	10.6156	23.7933
AT1G66460	Protein kinase superfamily protein	1.77634	3.81583	4.39206	3.32808
AT1G66480	plastid movement impaired 2	2.46066	2.73569	3.68864	2.96166
AT1G66500	Pre-mRNA cleavage complex II	77.8139	108.216	71.2898	85.7731
AT1G66510	AAR2 protein family	2.32783	3.51978	2.46135	2.76965
AT1G66520	PIGMENT DEFECTIVE 194 (pde194)	2.51746	2.76006	1.46129	2.24627
AT1G66530	Arginyl-tRNA synthetase%2C class Ic	5.11195	5.47446	4.02576	4.87072
AT1G66540	Cytochrome P450 superfamily protein	3.83233	5.02942	0.751509	3.20442
AT1G66580	SENESCENCE ASSOCIATED GENE 24 (SAG24)	77.1212	111.069	90.4334	92.8746
AT1G66590	CYTOCHROME C OXIDASE 19-1 (COX19-1)	7.31365	6.80209	9.33102	7.81558
AT1G66600	ABA OVERLY SENSITIVE MUTANT 3 (ABO3)	0.139326	0.918941	2.03634	1.03154
AT1G66620	Protein with RING/U-box and TRAF-like domain	0.864066	1.20795	1.14393	1.07198
AT1G66660	Protein with RING/U-box and TRAF-like domain	5.31476	5.08964	4.33787	4.91409
AT1G66670	CLP PROTEASE PROTEOLYTIC SUBUNIT 3 (CLPP3)	91.3386	88.4887	80.0109	86.6127
AT1G66680	(AR401)	13.6276	14.1478	15.303	14.3595
AT1G66725	MICRORNA163 (MIR163)	24.2466	36.7071	12.797	24.5836
AT1G66730	DNA LIGASE 6 (LIG6)	3.7061	3.16285	2.44511	3.10468
AT1G66740	(SGA2)	15.4829	14.3074	9.7902	13.1935
AT1G66750	CDK-ACTIVATING KINASE 4 (CAK4)	4.3151	4.1275	3.55895	4.00052
AT1G66760	MATE efflux family protein	20.3396	19.4368	9.12951	16.302
AT1G66810	Zinc finger C-x8-C-x5-C-x3-H type family protein	2.20043	2.5591	0.854515	1.87135
AT1G66820	glycine-rich protein	50.4749	49.4988	30.2379	43.4039
AT1G66840	PLASTID MOVEMENT IMPAIRED 2 (PMI2)	26.8528	22.9153	8.06321	19.2771
AT1G66880	Protein kinase superfamily protein	16.2084	26.2704	31.7813	24.7534
AT1G66890	50S ribosomal-like protein	11.5012	11.9934	12.4025	11.9657
AT1G66900	alpha/beta-Hydrolases superfamily protein	11.1285	10.0219	11.2662	10.8055
AT1G66910	Protein kinase superfamily protein	21.3389	20.5961	16.3468	19.4273
AT1G66920	Protein kinase superfamily protein	9.77633	15.6546	20.9447	15.4585
AT1G66940	kinase-like protein	33.7163	11.5504	21.8014	22.3561
AT1G66970	SHV3-LIKE 2 (SVL2)	198.432	213.421	201.936	204.596
AT1G66980	SUPPRESSOR OF NPR1-1 CONSTITUTIVE 4 (SNC4)	15.2602	13.5928	26.0839	18.3123
AT1G67000	Protein kinase superfamily protein	1.61475	3.0084	3.58161	2.73492
AT1G67040	TON1 RECRUITING MOTIF 22 (TRM22)	2.57269	2.14953	1.13027	1.95083
AT1G67050	membrane-associated kinase regulator	17.1031	19.2231	13.2969	16.541
AT1G67060	peptidase M50B-like protein	19.7608	22.1101	15.9204	19.2638
AT1G67070	DARK INDUCIBLE 9 (DIN9)	2.15815	3.77146	2.04947	2.65969
AT1G67080	ABSCISIC ACID (ABA)-DEFICIENT 4 (ABA4)	20.0015	17.0733	13.2334	16.7694
AT1G67090	RIBULOSE BISPHOSPHATE CARBOXYLASE SMALL CHAIN 1A (RBCS1A)	26448.4	26038.3	15970.8	22819.2
AT1G67120	ATMDN1; MDN1; MIDASIN 1	2.09435	2.18367	2.36246	2.21349
AT1G67140	SWEETIE (SWEETIE)	4.73391	4.17468	4.0836	4.33073
AT1G67170	sarcolemmal membrane-associated protein	4.83782	3.69953	4.2245	4.25395
AT1G67190	F-box/RNI-like superfamily protein	6.00042	6.51494	4.84426	5.78654
AT1G67195	MICRORNA414 (MIR414)	39.4797	50.4859	22.1513	37.3723
AT1G67230	LITTLE NUCLEI1 (LINC1)	30.558	28.2201	18.52	25.766
AT1G67250	Proteasome maturation factor UMP1	13.5049	12.6288	15.7361	13.9566
AT1G67280	ATGLYI6; GLYOXALASEI 6	134.77	128.222	121.947	128.313
AT1G67300	Major facilitator superfamily protein	5.14915	5.56116	9.17191	6.62741
AT1G67310	Calmodulin-binding transcription activator protein with CG-1 and Ankyrin domain	15.9213	14.286	15.3234	15.1769
AT1G67320	EMBRYO DEFECTIVE 2813 (EMB2813)	2.93711	2.32387	1.95472	2.40523
AT1G67325	Ran BP2/NZF zinc finger-like superfamily protein	6.57253	5.89502	6.71933	6.39563
AT1G67340	HCP-like superfamily protein with MYND-type zinc finger	11.5017	12.16	12.1326	11.9314
AT1G67350	NADH-ubiquinone oxidoreductase	40.1111	44.1926	36.7091	40.3376
AT1G67360	LD-ASSOCIATED PROTEIN 1; LDAP1; SMALL RUBBER PARTICLE PROTEIN; SRP1	57.7048	169.621	63.523	96.9495
AT1G67365		3.48124	4.19541	6.90731	4.86132
AT1G67410	Exostosin family protein	3.32369	2.95215	4.3114	3.52908
AT1G67430	Ribosomal protein L22p/L17e family protein	129.393	132.167	74.8977	112.153
AT1G67440	EMBRYO DEFECTIVE 1688 (emb1688)	11.5503	13.4234	9.36796	11.4472
AT1G67460	Minichromosome maintenance (MCM2/3/5) family protein	1.72552	1.99796	1.06203	1.59517
AT1G67470	Protein kinase superfamily protein	52.289	49.8628	54.0533	52.0684
AT1G67480	Galactose oxidase/kelch repeat superfamily protein	37.1793	32.9366	22.6628	30.9262
AT1G67490	GLUCOSIDASE 1 (GCS1)	4.18873	3.58493	4.1998	3.99115
AT1G67500	RECOVERY PROTEIN 3 (REV3)	1.74285	1.40213	1.87761	1.6742
AT1G67510	Leucine-rich repeat protein kinase family protein	3.93827	3.46904	6.53703	4.64812
AT1G67520	lectin protein kinase family protein	1.13892	2.05293	6.90262	3.36482
AT1G67530	ARM repeat superfamily protein	41.1842	41.9348	27.85	36.9897
AT1G67550	UREASE (URE)	6.87168	6.54615	10.0615	7.82644
AT1G67560	LIPOXYGENASE 6 (LOX6)	12.4136	16.8882	12.5664	13.9561
AT1G67570	zinc finger CONSTANS-like protein (DUF3537)	1.10983	1.1537	1.05788	1.10713
AT1G67580	CDKG2; CYCLIN-DEPENDENT KINASE G2	17.2752	19.561	19.1848	18.6737
AT1G67590	Remorin family protein	5.47127	3.62375	4.34479	4.47993
AT1G67620	Lojap-related protein	4.61019	5.20514	3.82435	4.54656
AT1G67630	DNA POLYMERASE ALPHA 2 (POLA2)	1.55982	1.51557	0.831839	1.30241
AT1G67650	SRP72 RNA-binding domain-containing protein	0.864422	0.777985	1.48736	1.04326
AT1G67660	Restriction endonuclease%2C type II-like superfamily protein	5.28266	3.32537	6.22263	4.94355
AT1G67680	SRP72 RNA-binding domain-containing protein	16.564	15.7304	17.1842	16.4929
AT1G67690	PLANT-SPECIFIC PROTEIN OF M3 FAMILY; PSPM3	1.60641	1.28536	0.896325	1.2627
AT1G67700	multidrug resistance protein	269.553	232.029	163.701	221.761
AT1G67710	RESPONSE REGULATOR 11 (ARR11)	2.26542	3.22644	1.42993	2.30727
AT1G67720	Leucine-rich repeat protein kinase family protein	10.9358	9.43012	9.16149	9.84247
AT1G67730	BETA-KETOACYL REDUCTASE 1 (KCR1)	27.921	28.0287	21.2053	25.7183
AT1G67740	PHOTOSYSTEM II BY (PSBY)	1871.27	2145.94	1481.58	1832.93
AT1G67750	Pectate lyase family protein	6.07913	6.73347	1.59352	4.80204
AT1G67785	hypothetical protein	50.9027	52.6912	45.0819	49.5586
AT1G67792		1.05544	0.812417	1.35316	1.07367
AT1G67800	RGLG5	13.5386	15.4307	17.217	15.3954
AT1G67810	SULFUR E2 (SUFE2)	5.40493	6.34512	22.3967	11.3823
AT1G67830	ALPHA-FUCOSIDASE 1 (FXG1)	6.68391	7.07256	6.16804	6.6415
AT1G67840	CHLOROPLAST SENSOR KINASE (CSK)	49.568	49.6418	32.4579	43.8892
AT1G67850	lysine ketoglutarate reductase trans-splicing protein (DUF707)	6.86284	9.20056	8.98386	8.34909
AT1G67856	RING/U-box superfamily protein	6.20434	11.9969	8.41097	8.87073
AT1G67860	transmembrane protein	204.277	228.225	193.776	208.76
AT1G67865	hypothetical protein	1035.62	1075.04	1098.23	1069.63
AT1G67870	glycine-rich protein	465.732	531.816	420.577	472.709
AT1G67880	beta-1%2C4-N-acetylglucosaminyltransferase family protein	41.633	46.0536	45.2323	44.3063
AT1G67890	RAF11	11.048	12.2638	9.21801	10.8433
AT1G67900	Phototropic-responsive NPH3 family protein	13.7149	22.7616	17.8969	18.1244
AT1G67910	hypothetical protein	4.29335	11.0445	7.59638	7.64475
AT1G67920	hypothetical protein	13.8401	40.7728	71.7539	42.1222
AT1G67930	COG5; CONSERVED OLIGOMERIC GOLGI COMPLEX 5	11.128	11.2389	12.1145	11.4938
AT1G67940	ATP-BINDING CASSETTE I17 (ABCI17)	13.4168	18.8141	12.7821	15.0044
AT1G67950	RNA-binding (RRM/RBD/RNP motifs) family protein	12.646	14.7741	9.16291	12.1943
AT1G67960	POLLEN DEFECTIVE IN GUIDANCE 1 (POD1)	3.96143	4.06997	5.75639	4.59593
AT1G67970	HEAT SHOCK TRANSCRIPTION FACTOR A8 (HSFA8)	6.58232	12.4735	30.9801	16.6786
AT1G67980	CAFFEOYL-COA 3-O-METHYLTRANSFERASE (CCOAMT)	0.263759	0.962658	10.4629	3.89645
AT1G68000	PHOSPHATIDYLINOSITOL SYNTHASE 1 (PIS1)	11.8118	12.28	19.2298	14.4405
AT1G68010	HYDROXYPYRUVATE REDUCTASE (HPR)	561.508	671.48	335.392	522.793
AT1G68020	(ATTPS6)	21.6977	26.6346	20.6634	22.9986
AT1G68050	"FLAVIN-BINDING, KELCH REPEAT, F BOX 1" (FKF1)	0.0986417	0.132007	3.17596	1.13554
AT1G68060	MICROTUBULE-ASSOCIATED PROTEINS 70-1 (MAP70-1)	9.19172	7.14238	11.9549	9.42967
AT1G68070	Zinc finger%2C C3HC4 type (RING finger) family protein	13.9636	14.9715	12.5094	13.8148
AT1G68080	2-oxoglutarate (2OG) and Fe(II)-dependent oxygenase superfamily protein	4.19572	2.63263	2.1421	2.99015
AT1G68100	IAA-ALANINE RESISTANT 1 (IAR1)	7.67902	6.72919	10.4703	8.29284
AT1G68110	ENTH/ANTH/VHS superfamily protein	3.30205	2.76792	4.17516	3.41504
AT1G68130	INDETERMINATE(ID)-DOMAIN 14 (IDD14)	6.81992	5.86272	3.883	5.52188
AT1G68140	zinc finger/BTB domain protein%2C putative (DUF1644)	20.0278	22.0925	25.3933	22.5045
AT1G68160	ZZ-type zinc finger protein%2C putative (DUF3755)	3.05387	2.69149	3.44667	3.06401
AT1G68185	Ubiquitin-like superfamily protein	2.4127	2.1304	2.04425	2.19578
AT1G68190	B-box zinc finger family protein	16.5432	12.7569	21.7465	17.0156
AT1G68220	aerobic coproporphyrinogen-III oxidase (DUF1218)	9.87336	6.16981	7.07535	7.70617
AT1G68230	Reticulon family protein	5.28449	5.43851	4.14272	4.95524
AT1G68238	transmembrane protein	99.1989	72.4812	30.5113	67.3971
AT1G68250	hypothetical protein	6.46499	6.34913	3.67681	5.49698
AT1G68260	Thioesterase superfamily protein	11.1342	9.02443	7.17367	9.11077
AT1G68290	ENDONUCLEASE 2 (ENDO2)	1.58524	2.05453	2.79097	2.14358
AT1G68300	Adenine nucleotide alpha hydrolases-like superfamily protein	33.1027	38.0523	39.6689	36.9413
AT1G68310	AS1/2 ENHANCER7 (AE7)	8.48629	7.63934	7.25284	7.79283
AT1G68330	membrane-associated kinase regulator	4.4361	4.53399	3.66228	4.21079
AT1G68340	hypothetical protein (DUF1639)	7.38832	6.43401	9.93939	7.92057
AT1G68370	ALTERED RESPONSE TO GRAVITY 1 (ARG1)	12.9961	12.983	13.7205	13.2332
AT1G68400	leucine-rich repeat transmembrane protein kinase family protein	10.2137	10.0503	4.72996	8.33132
AT1G68410	Protein phosphatase 2C family protein	23.5309	28.2216	23.439	25.0638
AT1G68430	hypothetical protein	2.35918	3.09273	1.25645	2.23612
AT1G68440	transmembrane protein	239.1	280.69	67.9926	195.927
AT1G68470	Exostosin family protein	2.05632	3.13029	0.504777	1.89713
AT1G68490	translocase subunit seca	18.0199	12.785	14.0819	14.9623
AT1G68520	B-BOX DOMAIN PROTEIN 14; BBX14	247.183	227.378	169.931	214.831
AT1G68530	3-KETOACYL-COA SYNTHASE 6 (KCS6)	215.999	240.487	212.117	222.868
AT1G68540	TETRAKETIDE ALPHA-PYRONE REDUCTASE 2 (TKPR2)	7.84661	7.13424	4.18022	6.38702
AT1G68560	ALPHA-XYLOSIDASE 1 (XYL1)	47.468	40.2767	54.2065	47.3171
AT1G68570	Major facilitator superfamily protein	21.3663	23.3763	25.4998	23.4141
AT1G68580	Agenet and bromo-adjacent homology (BAH) domain-containing protein	33.0007	49.4851	30.2312	37.5723
AT1G68585	hypothetical protein	6.38112	7.53613	6.59034	6.83586
AT1G68590	PLASTID-SPECI&#64257;C RIBOSOMAL PROTEIN 3/1 (PSRP3/1)	445.874	366.449	248.879	353.734
AT1G68600	aluminum activated malate transporter family protein	9.56748	9.46268	8.94396	9.32471
AT1G68620	alpha/beta-Hydrolases superfamily protein	2.84102	13.9388	30.0061	15.5953
AT1G68650	Uncharacterized protein family (UPF0016)	2.18325	2.9152	1.1995	2.09931
AT1G68660	Ribosomal protein L12/ ATP-dependent Clp protease adaptor protein ClpS family protein	99.5345	116.529	75.4891	97.1843
AT1G68670	HHO2	70.4338	135.062	51.8622	85.7859
AT1G68680	SH3/FCH domain protein	8.97786	8.70934	8.1719	8.6197
AT1G68690	PROLINE-RICH EXTENSIN-LIKE RECEPTOR KINASE 9 (PERK9)	13.3276	16.7142	30.7821	20.2747
AT1G68710	ATPase E1-E2 type family protein / haloacid dehalogenase-like hydrolase family protein	3.6824	3.25683	3.30932	3.41618
AT1G68720	TRNA ARGININE ADENOSINE DEAMINASE (TADA)	13.3715	13.271	13.9642	13.5356
AT1G68725	ARABINOGALACTAN PROTEIN 19 (AGP19)	4.85026	5.71394	2.36948	4.31123
AT1G68730	Zim17-type zinc finger protein	9.77542	11.9882	8.85511	10.2062
AT1G68740	(PHO1;H1)	7.55822	14.3042	7.56901	9.81046
AT1G68760	NUDIX HYDROLASE 1 (NUDX1)	12.8244	14.6023	13.5825	13.6698
AT1G68765	INFLORESCENCE DEFICIENT IN ABSCISSION (IDA)	0.950715	3.11581	9.72387	4.5968
AT1G68780	RNI-like superfamily protein	4.18889	4.06886	2.50709	3.58828
AT1G68790	LITTLE NUCLEI3 (LINC3)	15.7404	14.6145	13.9319	14.7623
AT1G68795	CLAVATA3/ESR-RELATED 12 (CLE12)	2.1894	1.72658	0.347822	1.42127
AT1G68810	basic helix-loop-helix (bHLH) DNA-binding superfamily protein	8.67159	6.41533	4.19847	6.42846
AT1G68820	Transmembrane Fragile-X-F-associated protein	3.92879	4.14255	6.31455	4.7953
AT1G68830	STT7 HOMOLOG STN7 (STN7)	92.8837	87.7381	67.4394	82.6871
AT1G68840	RELATED TO ABI3/VP1 2 (RAV2)	142.932	169.579	156.49	156.334
AT1G68870	SOB FIVE-LIKE 2 (SOFL2)	6.06647	4.34117	4.1026	4.83675
AT1G68872		0.999389	0.663686	1.51527	1.05945
AT1G68890	PHYLLO (PHYLLO)	15.3419	11.5555	8.54183	11.8131
AT1G68910	WPP DOMAIN-INTERACTING PROTEIN 2 (WIT2)	23.3329	26.2456	14.9644	21.5143
AT1G68920	BHLH49; CIB1 LIKE PROTEIN 1; CIL1	7.41806	6.59088	10.3973	8.1354
AT1G68940	Armadillo/beta-catenin-like repeat family protein	2.81712	2.13844	2.16928	2.37494
AT1G68945	hypothetical protein	23.0822	18.5564	26.8285	22.8223
AT1G68980	Tetratricopeptide repeat (TPR)-like superfamily protein	3.95678	2.50552	3.8683	3.44353
AT1G68990	MALE GAMETOPHYTE DEFECTIVE 3 (MGP3)	4.42639	5.51796	2.6036	4.18265
AT1G69010	BES1-INTERACTING MYC-LIKE PROTEIN 2 (BIM2)	9.46167	12.3595	11.9253	11.2488
AT1G69020	Prolyl oligopeptidase family protein	1.37375	0.756374	1.15465	1.09492
AT1G69030	BSD domain-containing protein	7.032	7.54376	9.95593	8.17723
AT1G69040	ACT DOMAIN REPEAT 4 (ACR4)	5.95191	4.66333	8.92124	6.51216
AT1G69050	hypothetical protein	0.513865	0.884157	2.17696	1.19166
AT1G69060	Chaperone DnaJ-domain superfamily protein	6.54031	6.04653	6.89589	6.49424
AT1G69070	nucleolar-like protein	5.01622	6.72658	4.3258	5.3562
AT1G69080	Adenine nucleotide alpha hydrolases-like superfamily protein	3.29923	4.21518	1.24997	2.92146
AT1G69160	suppressor	34.0428	22.5308	5.58488	20.7195
AT1G69170	ATSPL6; SPL6; SQUAMOSA PROMOTER BINDING PROTEIN (SBP)-DOMAIN TRANSCRIPTION FACTOR 6	6.13277	5.0954	3.73565	4.98794
AT1G69200	FRUCTOKINASE-LIKE 2 (FLN2)	11.9614	8.50353	8.19028	9.55173
AT1G69210	Uncharacterized protein family UPF0090	1.50445	1.23633	1.23665	1.32581
AT1G69220	(SIK1)	8.22159	6.08124	7.87863	7.39382
AT1G69250	Nuclear transport factor 2 (NTF2) family protein with RNA binding (RRM-RBD-RNP motifs) domain-containing protein	10.588	11.35	10.7446	10.8942
AT1G69252		86.6157	80.2177	44.2329	70.3554
AT1G69260	ABI FIVE BINDING PROTEIN (AFP1)	7.87589	14.8739	10.3415	11.0305
AT1G69270	RECEPTOR-LIKE PROTEIN KINASE 1 (RPK1)	24.3984	26.3696	17.5027	22.7569
AT1G69290	Pentatricopeptide repeat (PPR) superfamily protein	1.58336	1.33048	1.65355	1.52246
AT1G69295	PLASMODESMATA CALLOSE-BINDING PROTEIN 4 (PDCB4)	32.0389	30.429	18.2752	26.9144
AT1G69310	WRKY DNA-BINDING PROTEIN 57 (WRKY57)	5.03803	5.07339	2.29978	4.13707
AT1G69330	RING/U-box superfamily protein	4.52293	2.8411	3.86871	3.74425
AT1G69340	appr-1-p processing enzyme family protein	12.6836	12.929	14.4643	13.359
AT1G69360	T-box transcription factor%2C putative (DUF863)	6.43464	9.45226	10.4691	8.78532
AT1G69370	CHORISMATE MUTASE 3 (CM3)	6.57315	9.77823	10.4425	8.9313
AT1G69380	RETARDED ROOT GROWTH (RRG)	2.78207	2.78209	2.17589	2.58002
AT1G69390	HOMOLOGUE OF BACTERIAL MINE 1 (MINE1)	31.9253	30.6301	33.5285	32.028
AT1G69410	EUKARYOTIC ELONGATION FACTOR 5A-3 (ELF5A-3)	89.7223	136.037	171.977	132.579
AT1G69420	DHHC-type zinc finger family protein	21.1215	16.5793	10.834	16.1782
AT1G69430	Son of sevenless protein	2.99915	4.56091	5.69832	4.41946
AT1G69440	ARGONAUTE7 (AGO7)	2.8999	5.40251	1.81313	3.37185
AT1G69450	Early-responsive to dehydration stress protein (ERD4)	8.54401	10.1239	13.5873	10.7518
AT1G69460	emp24/gp25L/p24 family/GOLD family protein	37.9207	37.1257	38.8135	37.9533
AT1G69490	NAC-LIKE, ACTIVATED BY AP3/PI (NAP)	44.9666	117.641	10.3121	57.6398
AT1G69510	cAMP-regulated phosphoprotein 19-related protein	46.9662	50.5063	52.3825	49.9516
AT1G69520	S-adenosyl-L-methionine-dependent methyltransferases superfamily protein	2.87869	2.38129	4.33874	3.19957
AT1G69523	S-adenosyl-L-methionine-dependent methyltransferases superfamily protein	12.2653	12.631	4.14272	9.67967
AT1G69526	S-adenosyl-L-methionine-dependent methyltransferases superfamily protein	4.82002	4.21248	1.91232	3.64827
AT1G69530	EXPANSIN A1 (EXPA1)	331.655	64.1198	105.579	167.118
AT1G69550	disease resistance protein (TIR-NBS-LRR class)	11.4687	12.997	10.1742	11.5467
AT1G69570	Dof-type zinc finger DNA-binding family protein	3.08715	4.11369	1.0964	2.76575
AT1G69580	Homeodomain-like superfamily protein	5.92843	4.95022	2.93628	4.60498
AT1G69610	zinc finger FYVE domain protein%2C putative (DUF1666)	4.93738	7.24401	9.49772	7.22637
AT1G69620	RIBOSOMAL PROTEIN L34 (RPL34)	115.728	126.939	71.7118	104.793
AT1G69640	SPHINGOID BASE HYDROXYLASE 1 (SBH1)	21.7464	24.6166	22.5435	22.9688
AT1G69670	CULLIN 3B (CUL3B)	7.153	5.43536	7.23697	6.60844
AT1G69680	ran guanine nucleotide release factor%2C putative (Mog1/PsbP/DUF1795-like photosystem II reaction center PsbP family protein)	3.41025	3.97075	3.00561	3.4622
AT1G69690	TEOSINTE BRANCHED1/CYCLOIDEA/PCF 15 (TCP15)	8.65254	12.4127	5.72097	8.92874
AT1G69700	HVA22 HOMOLOGUE C (HVA22C)	15.7468	11.5948	6.29234	11.2113
AT1G69720	HEME OXYGENASE 3 (ho3)	5.03004	9.47025	18.612	11.0374
AT1G69730	Wall-associated kinase family protein	30.9148	34.2587	23.4718	29.5484
AT1G69740	(HEMB1)	78.8218	67.675	64.0325	70.1764
AT1G69750	CYTOCHROME C OXIDASE 19-2 (COX19-2)	6.52251	6.0584	7.49439	6.69177
AT1G69760	suppressor SRP40-like protein	8.36494	9.30701	7.51318	8.39504
AT1G69770	CHROMOMETHYLASE 3 (CMT3)	3.19906	3.939	2.53489	3.22432
AT1G69780	(ATHB13)	10.4599	10.2019	6.5831	9.08164
AT1G69790	Protein kinase superfamily protein	6.44735	16.7702	4.18042	9.13265
AT1G69800	Cystathionine beta-synthase (CBS) protein	19.846	18.0328	12.292	16.7236
AT1G69830	ALPHA-AMYLASE-LIKE 3 (AMY3)	3.33046	4.84308	24.2602	10.8112
AT1G69840	ATHIR1; HYPERSENSITIVE INDUCED REACTION 1	148.444	190.492	171.877	170.271
AT1G69850	NITRATE TRANSPORTER 1:2 (NRT1:2)	19.297	27.523	29.1345	25.3182
AT1G69870	NITRATE TRANSPORTER 1.7 (NRT1.7)	22.4433	24.7684	29.9578	25.7232
AT1G69890	actin cross-linking protein (DUF569)	78.5015	44.6351	95.3262	72.8209
AT1G69900	Actin cross-linking protein	30.4034	31.7095	55.3891	39.1674
AT1G69910	Protein kinase superfamily protein	16.8385	15.1843	14.5821	15.535
AT1G69930	GLUTATHIONE S-TRANSFERASE TAU 11 (GSTU11)	0.672495	1.76778	12.6305	5.02359
AT1G69935	SHORT HYPOCOTYL IN WHITE LIGHT1 (SHW1)	35.3008	31.3611	27.6306	31.4308
AT1G69960	SERINE/THREONINE PROTEIN PHOSPHATASE 2A (PP2A)	16.7173	12.7769	15.3031	14.9324
AT1G69980	structural polyprotein	11.5688	9.48327	13.8217	11.6246
AT1G70000	MYBD	24.0839	26.3235	7.65918	19.3555
AT1G70060	SIN3-LIKE 4 (SNL4)	11.7984	12.3197	11.568	11.8954
AT1G70070	EMBRYO DEFECTIVE 25 (EMB25)	19.3877	15.049	15.5713	16.6694
AT1G70090	GLUCOSYL TRANSFERASE FAMILY 8 (LGT8)	148.863	169.765	175	164.543
AT1G70100	neurofilament heavy protein	18.7687	18.477	17.2734	18.173
AT1G70130	Concanavalin A-like lectin protein kinase family protein	4.47251	6.40777	3.43002	4.7701
AT1G70140	FORMIN 8 (FH8)	5.1528	7.83155	6.39119	6.45851
AT1G70150	zinc ion binding protein	2.34002	1.79978	2.44109	2.19363
AT1G70160	zinc finger MYND domain protein	42.068	43.9519	76.2581	54.0927
AT1G70170	MATRIX METALLOPROTEINASE (MMP)	0.638145	1.82999	6.86262	3.11025
AT1G70180	Sterile alpha motif (SAM) domain-containing protein	8.77138	10.8629	9.249	9.62778
AT1G70190	ribosomal protein L7/L12 domain-containing protein	7.55994	6.92632	7.18309	7.22312
AT1G70200	HIGH PHOTOSYNTHETIC EFFICIENCY 1; HPE1; RBD1	35.3435	28.0793	20.2426	27.8885
AT1G70210	CYCLIN D1;1 (CYCD1;1)	6.46735	7.85487	1.87162	5.39795
AT1G70230	TRICHOME BIREFRINGENCE-LIKE 27 (TBL27)	16.6694	14.0646	10.969	13.901
AT1G70250	receptor serine/threonine kinase	26.7049	33.0112	15.3707	25.029
AT1G70280	NHL domain-containing protein	21.7436	17.864	12.3953	17.3343
AT1G70290	TREHALOSE-6-PHOSPHATASE SYNTHASE S8 (TPS8)	93.2983	153.837	84.9208	110.685
AT1G70300	K+ UPTAKE PERMEASE 6 (KUP6)	0.718078	1.45814	1.98147	1.3859
AT1G70310	SPERMIDINE SYNTHASE 2 (SPDS2)	34.8608	31.4413	33.0121	33.1047
AT1G70320	UBIQUITIN-PROTEIN LIGASE 2 (UPL2)	29.6781	30.3061	32.4233	30.8025
AT1G70330	EQUILIBRATIVE NUCLEOTIDE TRANSPORTER 1 (ENT1)	19.2312	19.2288	21.5936	20.0178
AT1G70350	hypothetical protein	4.65855	4.02556	3.65767	4.11393
AT1G70360	F-box family protein	3.65316	4.41899	5.79661	4.62292
AT1G70370	POLYGALACTURONASE 2 (PG2)	203.865	210.64	91.6722	168.726
AT1G70410	BETA CARBONIC ANHYDRASE 4 (BCA4)	109.031	109.93	65.7454	94.9023
AT1G70420	DNA ligase-like protein%2C putative (DUF1645)	3.73478	3.16036	13.6952	6.86346
AT1G70470	transmembrane protein	4.37737	3.98417	3.22512	3.86222
AT1G70480	OBP32pep%2C putative (DUF220)	44.5913	47.7434	41.7259	44.6869
AT1G70490	(ARFA1D)	104.2	111.316	92.488	102.668
AT1G70505	transmembrane protein	5.20841	6.41099	3.17398	4.93113
AT1G70518		5.09257	5.76663	7.27442	6.04454
AT1G70520	CYSTEINE-RICH RLK (RECEPTOR-LIKE PROTEIN KINASE) 2 (CRK2)	26.4706	33.1253	27.5281	29.0414
AT1G70530	CYSTEINE-RICH RLK (RECEPTOR-LIKE PROTEIN KINASE) 3 (CRK3)	12.013	13.7003	19.2898	15.001
AT1G70550	NEP-interacting protein%2C putative (DUF239)	3.74903	2.43598	1.54804	2.57768
AT1G70560	TRYPTOPHAN AMINOTRANSFERASE OF ARABIDOPSIS 1 (TAA1)	1.8962	0.551648	1.29229	1.24671
AT1G70570	anthranilate phosphoribosyltransferase	16.6338	15.8057	12.9387	15.126
AT1G70580	ALANINE-2-OXOGLUTARATE AMINOTRANSFERASE 2 (AOAT2)	58.9919	90.8388	32.6791	60.8366
AT1G70590	F-box family protein	28.7776	36.4218	33.6886	32.9627
AT1G70600	Ribosomal protein L18e/L15 superfamily protein	287.684	340.19	139.639	255.838
AT1G70610	ATP-BINDING CASSETTE B26 (ABCB26)	42.3598	46.2276	15.6747	34.754
AT1G70620	cyclin-like protein	19.3983	18.4613	25.0173	20.959
AT1G70630	Nucleotide-diphospho-sugar transferase family protein	2.20599	1.26521	1.46091	1.64403
AT1G70660	MMS ZWEI HOMOLOGUE 2 (MMZ2)	19.6949	23.0665	11.8721	18.2112
AT1G70670	CALEOSIN 4 (CLO4)	9.48838	10.5691	7.61319	9.22356
AT1G70690	HOPW1-1-INDUCED GENE1 (HWI1)	3.32521	7.03971	13.5009	7.95526
AT1G70700	(TIFY7)	246.916	353.9	149.408	250.075
AT1G70710	GLYCOSYL HYDROLASE 9B1 (GH9B1)	2.10192	2.35722	1.10513	1.85475
AT1G70730	PHOSPHOGLUCOMUTASE 2 (PGM2)	59.667	67.2037	40.679	55.8499
AT1G70740	Protein kinase superfamily protein	33.2062	42.3888	42.1962	39.2637
AT1G70750	myosin-binding protein (Protein of unknown function%2C DUF593)	10.8295	5.63586	8.92743	8.46426
AT1G70760	NADH DEHYDROGENASE-LIKE COMPLEX L (NdhL)	144.051	138.197	104.67	128.973
AT1G70770	transmembrane protein (Protein of unknown function DUF2359%2C transmembrane)	28.7695	30.1194	37.6059	32.165
AT1G70790	C2-DOMAIN ABA-RELATED 9; CAR9	10.0846	13.6002	10.2055	11.2968
AT1G70800	ENHANCED BENDING 1 (EHB1)	4.72581	5.07481	15.5905	8.46371
AT1G70810	C2-DOMAIN ABA-RELATED7; CAR7	17.7226	25.9488	49.9517	31.2077
AT1G70820	phosphoglucomutase%2C putative / glucose phosphomutase	5.30015	3.69338	52.2386	20.4107
AT1G70830	MLP-LIKE PROTEIN 28 (MLP28)	23.8897	32.1126	15.176	23.7261
AT1G70890	MLP-LIKE PROTEIN 43 (MLP43)	26.0614	28.7584	41.3105	32.0434
AT1G70895	CLAVATA3/ESR-RELATED 17 (CLE17)	1.57827	0.678892	1.58798	1.28171
AT1G70900	hypothetical protein	24.4894	24.6504	17.954	22.3646
AT1G70940	PIN-FORMED 3 (PIN3)	77.165	48.2233	36.6631	54.0171
AT1G70980	(SYNC3)	9.31873	11.7124	16.8575	12.6296
AT1G70985	hydroxyproline-rich glycoprotein family protein	21.5784	15.9119	2.81279	13.4344
AT1G71010	FORMS APLOID AND BINUCLEATE CELLS 1C (FAB1C)	18.8702	13.7607	13.001	15.2106
AT1G71020	PLANT U-BOX PROTEIN10; PUB10	11.3896	9.60018	9.07628	10.022
AT1G71030	MYB-LIKE 2 (MYBL2)	9.67118	15.1275	18.8965	14.565
AT1G71040	LOW PHOSPHATE ROOT2 (LPR2)	57.2384	65.5692	53.8165	58.8747
AT1G71050	HEAVY METAL ASSOCIATED ISOPRENYLATED PLANT PROTEIN 20 (HIPP20)	1.62837	2.74683	1.40675	1.92732
AT1G71060	Tetratricopeptide repeat (TPR)-like superfamily protein	1.44835	0.980474	2.19281	1.54055
AT1G71070	Core-2/I-branching beta-1%2C6-N-acetylglucosaminyltransferase family protein	12.9603	11.2804	11.5934	11.9447
AT1G71080	RNA polymerase II transcription elongation factor	22.1993	21.147	30.0084	24.4516
AT1G71090	Auxin efflux carrier family protein	25.6062	26.1085	23.3672	25.0273
AT1G71100	RADIAL SWELLING 10 (RSW10)	27.7191	35.6497	43.8287	35.7325
AT1G71110	transmembrane protein	4.59656	3.32929	9.08742	5.67109
AT1G71130	CYTOKININ RESPONSE FACTOR 8 (CRF8)	15.1376	13.6551	16.3125	15.0351
AT1G71140	MATE efflux family protein	4.63768	4.69507	5.67091	5.00122
AT1G71170	6-phosphogluconate dehydrogenase family protein	10.1744	7.6443	14.3533	10.724
AT1G71180	6-phosphogluconate dehydrogenase family protein	7.70331	6.89285	7.69323	7.4298
AT1G71190	SENESCENCE ASSOCIATED GENE 18 (SAG18)	9.48561	7.21099	15.0694	10.5887
AT1G71210	Pentatricopeptide repeat (PPR) superfamily protein	3.0806	3.12943	3.73704	3.31569
AT1G71220	EMS-MUTAGENIZED BRI1 SUPPRESSOR 1 (EBS1)	7.16657	6.94241	14.2812	9.4634
AT1G71230	COP9-SIGNALOSOME 5B (CSN5B)	1.44768	1.66059	1.92751	1.67859
AT1G71240	chromosome-partitioning protein%2C putative (DUF639)	4.63426	4.32817	5.24255	4.735
AT1G71260	WHIRLY 2 (ATWHY2)	6.59548	5.81595	7.24728	6.5529
AT1G71270	POKY POLLEN TUBE (POK)	5.271	4.40314	5.29114	4.98843
AT1G71310	RADIATION SENSITIVE 51-1 (RAD52-1)	4.59774	3.97375	5.5323	4.70127
AT1G71330	NON-INTRINSIC ABC PROTEIN 5 (NAP5)	3.36909	5.59822	3.09469	4.02067
AT1G71340	GLYCEROPHOSPHODIESTER PHOSPHODIESTERASE 4 (GDPD4)	20.0199	25.4279	9.68319	18.377
AT1G71350	eukaryotic translation initiation factor SUI1 family protein	8.6228	10.2753	7.14218	8.6801
AT1G71360	ATSUN4; SUN-DOMAIN PROTEIN 4; SUN4	7.25821	6.53387	10.0062	7.93277
AT1G71400	RECEPTOR LIKE PROTEIN 12 (RLP12)	1.7521	0.483554	1.48453	1.24006
AT1G71410	ARM repeat superfamily protein	14.9697	8.28005	16.3941	13.2146
AT1G71430	hypothetical protein	7.65753	10.7747	5.79606	8.07609
AT1G71440	PFIFFERLING (PFI)	5.49209	4.70603	6.07164	5.42325
AT1G71460	Pentatricopeptide repeat (PPR-like) superfamily protein	5.35139	4.79619	3.91286	4.68681
AT1G71480	Nuclear transport factor 2 (NTF2) family protein	61.3534	59.2548	30.5035	50.3706
AT1G71490	Tetratricopeptide repeat (TPR)-like superfamily protein	1.35826	1.15779	1.09804	1.2047
AT1G71500	PHOTOSYSTEM B PROTEIN 33; PSB33	378.516	379.028	216.792	324.779
AT1G71695	Peroxidase superfamily protein	28.2091	27.3954	34.986	30.1968
AT1G71696	SUPPRESSOR OF LLP1 1 (SOL1)	2.86371	2.44666	2.96187	2.75741
AT1G71697	CHOLINE KINASE 1 (CK1)	97.8806	136.764	62.7946	99.1465
AT1G71710	DNAse I-like superfamily protein	7.81578	8.13086	6.89107	7.61257
AT1G71720	PIGMENT DEFECTIVE 338 (PDE338)	35.5169	39.1585	23.3272	32.6675
AT1G71730	hypothetical protein	46.5905	48.1374	36.21	43.646
AT1G71750	HYPOXANTHINE-GUANINE PHOSPHORIBOSYLTRANSFERASE (HGPT)	5.1086	5.53762	3.4844	4.71021
AT1G71780	WD repeat protein	7.30302	6.40284	6.22716	6.64434
AT1G71790	ATCPB; CAPPING PROTEIN B; CPB	5.06797	3.61888	3.46935	4.05207
AT1G71800	CLEAVAGE STIMULATING FACTOR 64 (CSTF64)	3.38681	2.23851	5.08848	3.57127
AT1G71810	Protein kinase superfamily protein	12.3666	10.8382	6.49662	9.9005
AT1G71820	(SEC6)	11.8283	9.2404	14.2358	11.7682
AT1G71830	SOMATIC EMBRYOGENESIS RECEPTOR-LIKE KINASE 1 (SERK1)	1.76479	1.0438	0.599671	1.13609
AT1G71840	transducin family protein / WD-40 repeat family protein	18.0746	22.4501	13.1078	17.8775
AT1G71850	Ubiquitin carboxyl-terminal hydrolase family protein	2.16341	2.55833	1.79523	2.17232
AT1G71860	PROTEIN TYROSINE PHOSPHATASE 1 (PTP1)	21.8515	20.578	23.7452	22.0582
AT1G71865	PyrD	4.18747	3.233	3.91189	3.77745
AT1G71880	SUCROSE-PROTON SYMPORTER 1 (SUC1)	75.3061	62.1836	72.1792	69.8897
AT1G71900	magnesium transporter%2C putative (DUF803)	7.60373	5.64364	5.36708	6.20482
AT1G71920	HISTIDINE BIOSYNTHESIS 6B (HISN6B)	7.72593	7.8273	5.72608	7.0931
AT1G71940	SNARE associated Golgi protein family	5.5917	5.37328	6.47198	5.81232
AT1G71950	SPI-1; SUBTILISIN PROPEPTIDE-LIKE INHIBITOR 1	46.5039	62.5402	56.8495	55.2979
AT1G71960	ATP-BINDING CASETTE G25 (ABCG25)	5.42097	8.13644	5.26206	6.27316
AT1G71970	hypothetical protein	10.7012	10.0204	12.7679	11.1632
AT1G71980	RMR2	24.2279	20.568	26.6629	23.8196
AT1G71990	FUCOSYLTRANSFERASE 13 (FUT13)	1.36105	1.26585	1.19995	1.27561
AT1G72010	TCP family transcription factor	27.1766	23.3556	24.8129	25.1151
AT1G72020	TonB-dependent heme receptor A	108.271	123.609	108.035	113.305
AT1G72030	Acyl-CoA N-acyltransferases (NAT) superfamily protein	52.7578	46.7167	29.4253	42.9666
AT1G72040	P-loop containing nucleoside triphosphate hydrolases superfamily protein	11.9348	16.5371	11.0818	13.1846
AT1G72050	TRANSCRIPTION FACTOR IIIA (TFIIIA)	18.0878	17.8473	6.23862	14.0579
AT1G72070	Chaperone DnaJ-domain superfamily protein	2.04074	3.60724	4.64871	3.43223
AT1G72090	Methylthiotransferase	7.98171	11.8144	10.487	10.0944
AT1G72120	Major facilitator superfamily protein	1.98469	6.29925	7.77128	5.35174
AT1G72130	Major facilitator superfamily protein	24.6732	20.1561	5.02343	16.6176
AT1G72150	PATELLIN 1 (PATL1)	153.608	142.016	448.18	247.935
AT1G72160	Sec14p-like phosphatidylinositol transfer family protein	26.4083	20.4352	48.6725	31.8387
AT1G72170	MICOS complex subunit%2C putative (DUF543)	11.4078	11.1683	10.3625	10.9795
AT1G72175	E3 ubiquitin-protein ligase RNF170-like protein (DUF 1232)	4.58227	4.83469	8.22284	5.87993
AT1G72180	C-TERMINALLY ENCODED PEPTIDE RECEPTOR 2; CEPR2	10.6094	15.9456	34.151	20.2353
AT1G72190	D-isomer specific 2-hydroxyacid dehydrogenase family protein	2.31839	2.71254	3.3001	2.77701
AT1G72210	basic helix-loop-helix (bHLH) DNA-binding superfamily protein	1.83303	2.41879	4.2506	2.83414
AT1G72230	Cupredoxin superfamily protein	5.09398	7.40131	0.575475	4.35692
AT1G72240	hypothetical protein	16.2552	35.2441	53.1467	34.882
AT1G72270	nucleolar pre-ribosomal-associated protein	1.17518	1.45761	0.539684	1.05749
AT1G72280	ENDOPLASMIC RETICULUM OXIDOREDUCTINS 1 (ERO1)	9.79323	10.2715	13.4687	11.1778
AT1G72300	PSY1 RECEPTOR; PSY1R	22.4261	22.347	10.1983	18.3238
AT1G72310	(ATL3)	10.0433	8.1782	5.59201	7.93785
AT1G72320	PUMILIO 23 (PUM23)	7.17913	9.1911	4.89931	7.08985
AT1G72330	ALANINE AMINOTRANSFERASE 2 (ALAAT2)	2.98657	2.90941	13.4618	6.45258
AT1G72340	NagB/RpiA/CoA transferase-like superfamily protein	7.58134	4.85263	11.9954	8.14312
AT1G72360	ETHYLENE RESPONSE FACTOR 73 (ERF73)	2.78071	3.14877	6.19221	4.04056
AT1G72370	40S RIBOSOMAL PROTEIN SA (P40)	167.226	186.173	101.576	151.658
AT1G72390	PHL; PHYTOCHROME-DEPENDENT LATE-FLOWERING	7.91895	6.87617	8.41709	7.7374
AT1G72410	COP1-interacting protein-like protein	13.2322	8.32557	12.5228	11.3602
AT1G72416	Chaperone DnaJ-domain superfamily protein	2.1894	2.85385	12.1422	5.72847
AT1G72420	NADH:ubiquinone oxidoreductase intermediate-associated protein 30	2.2345	1.51764	2.6406	2.13091
AT1G72430	SAUR78; SMALL AUXIN UPREGULATED RNA 78	234.772	304.905	165.081	234.919
AT1G72440	EMBRYO SAC DEVELOPMENT ARREST 25 (EDA25)	5.36735	7.06369	5.54692	5.99265
AT1G72450	JASMONATE-ZIM-DOMAIN PROTEIN 6 (JAZ6)	126.305	186.243	107.4	139.983
AT1G72470	EXOCYST SUBUNIT EXO70 FAMILY PROTEIN D1 (EXO70D1)	5.13846	5.7994	6.77561	5.90449
AT1G72480	Lung seven transmembrane receptor family protein	13.5452	11.9239	11.5167	12.3286
AT1G72500	inter alpha-trypsin inhibitor%2C heavy chain-like protein	11.7751	16.0604	6.02251	11.286
AT1G72510	DUF1677 family protein (DUF1677)	51.1054	80.4391	36.7383	56.0943
AT1G72520	LIPOXYGENASE 4 (LOX4)	400.722	479.29	427.072	435.694
AT1G72530	plastid developmental protein DAG	2.40333	1.55625	1.8064	1.92199
AT1G72540	Protein kinase superfamily protein	1.0262	0.960918	2.55523	1.51412
AT1G72550	tRNA synthetase beta subunit family protein	13.1287	12.4296	10.5849	12.0477
AT1G72560	PAUSED (PSD)	5.07635	4.89066	4.29566	4.75422
AT1G72610	GERMIN-LIKE PROTEIN 1 (GER1)	11.9244	9.05894	7.81771	9.60036
AT1G72630	ELF4-LIKE 2 (ELF4-L2)	8.88387	9.04038	14.3229	10.749
AT1G72640	NAD(P)-binding Rossmann-fold superfamily protein	35.4141	33.7613	26.0659	31.7471
AT1G72645	transmembrane protein	45.9432	60.264	17.9748	41.394
AT1G72650	TRF-LIKE 6 (TRFL6)	10.7426	15.1053	10.7609	12.2029
AT1G72680	CINNAMYL-ALCOHOL DEHYDROGENASE (CAD1)	3.36459	5.77743	17.4675	8.86984
AT1G72690	neurofilament heavy protein	1.90072	1.7442	1.69098	1.77863
AT1G72700	ATPase E1-E2 type family protein / haloacid dehalogenase-like hydrolase family protein	9.15893	8.08147	11.9917	9.74402
AT1G72710	CASEIN KINASE 1-LIKE PROTEIN 2 (CKL2)	27.3961	25.5312	41.3276	31.4183
AT1G72730	DEA(D/H)-box RNA helicase family protein	3.3728	3.46619	2.57325	3.13742
AT1G72740	Homeodomain-like/winged-helix DNA-binding family protein	16.0205	18.2337	12.1673	15.4738
AT1G72750	TRANSLOCASE INNER MEMBRANE SUBUNIT 23-2 (TIM23-2)	91.5932	116.905	90.3406	99.613
AT1G72760	Protein kinase superfamily protein	0.739709	1.37515	1.57767	1.23084
AT1G72770	HYPERSENSITIVE TO ABA1 (HAB1)	42.629	46.0551	27.0751	38.5864
AT1G72790	hydroxyproline-rich glycoprotein family protein	10.815	16.3103	38.7869	21.9707
AT1G72800	RNA-binding (RRM/RBD/RNP motifs) family protein	12.8033	19.6575	12.0001	14.8203
AT1G72810	Pyridoxal-5'-phosphate-dependent enzyme family protein	6.69403	10.5579	5.57048	7.60749
AT1G72820	Mitochondrial substrate carrier family protein	21.7866	26.4088	19.2666	22.4873
AT1G72830	"NUCLEAR FACTOR Y, SUBUNIT A3" (NF-YA3)	1.1877	1.81096	3.4976	2.16542
AT1G72840	Disease resistance protein (TIR-NBS-LRR class)	1.96388	1.58322	2.03819	1.86177
AT1G72880	Survival protein SurE-like phosphatase/nucleotidase	20.4578	25.345	17.7365	21.1798
AT1G72890	Disease resistance protein (TIR-NBS class)	7.52894	8.06454	8.94291	8.1788
AT1G72900	Toll-Interleukin-Resistance (TIR) domain-containing protein	60.764	47.3258	96.0552	68.0483
AT1G72910	Toll-Interleukin-Resistance (TIR) domain-containing protein	180.972	159.917	127.511	156.133
AT1G72920	Toll-Interleukin-Resistance (TIR) domain family protein	86.6817	55.8126	59.5608	67.3517
AT1G72930	TOLL/INTERLEUKIN-1 RECEPTOR-LIKE (TIR)	416.125	491.007	297.868	401.667
AT1G72940	Toll-Interleukin-Resistance (TIR) domain-containing protein	133.32	92.1945	72.8622	99.4589
AT1G72950	Disease resistance protein (TIR-NBS class)	7.06596	8.85283	21.893	12.6039
AT1G72970	HOTHEAD (HTH)	14.1089	13.4953	4.47323	10.6925
AT1G72990	BETA-GALACTOSIDASE 17 (BGAL17)	1.69776	1.26299	1.36024	1.44033
AT1G73010	PHOSPHATE STARVATION-INDUCED GENE 2 (PS2)	1.68493	4.53448	4.11813	3.44585
AT1G73020	anoctamin-like protein	5.55804	6.41697	7.35533	6.44345
AT1G73030	(VPS46.2)	73.6115	75.6491	134.323	94.5277
AT1G73060	LOW PSII ACCUMULATION 3 (LPA3)	77.1584	73.0784	58.0727	69.4365
AT1G73066	Leucine-rich repeat family protein	4.71243	6.27035	4.58371	5.18883
AT1G73080	PEP1 RECEPTOR 1 (PEPR1)	166.641	189.281	112.459	156.127
AT1G73090	WD repeat protein	5.08156	4.33892	3.08402	4.16817
AT1G73100	SU(VAR)3-9 HOMOLOG 3 (SUVH3)	5.40096	4.35756	4.18538	4.64797
AT1G73110	P-loop containing nucleoside triphosphate hydrolases superfamily protein	39.487	28.7933	18.3275	28.8693
AT1G73130	mucin	3.4218	3.23401	5.71682	4.12421
AT1G73150	GLOBAL TRANSCRIPTION FACTOR GROUP E3 (GTE3)	6.47575	8.51312	6.0879	7.02559
AT1G73170	P-loop containing nucleoside triphosphate hydrolases superfamily protein	20.6534	18.62	13.7144	17.6626
AT1G73177	BONSAI (BNS)	1.95753	1.52949	1.58648	1.69117
AT1G73180	Eukaryotic translation initiation factor eIF2A family protein	10.8592	10.1081	7.33426	9.43386
AT1G73200	testis-expressed sequence 2-like protein (DUF2404)	24.7713	30.601	30.4246	28.5989
AT1G73210	hypothetical protein (DUF789)	1.468	2.0437	1.24381	1.58517
AT1G73230	Nascent polypeptide-associated complex NAC	65.8443	70.9077	38.1865	58.3128
AT1G73240	nucleoporin protein Ndc1-Nup protein	4.72625	5.16172	4.10601	4.66466
AT1G73250	"GDP-4-KETO-6-DEOXYMANNOSE-3,5-EPIMERASE-4-REDUCTASE 1" (GER1)	13.6941	13.1387	13.9536	13.5955
AT1G73260	KUNITZ TRYPSIN INHIBITOR 1 (KTI1)	0.158773	0.819557	6.49091	2.48975
AT1G73310	SERINE CARBOXYPEPTIDASE-LIKE 4 (scpl4)	2.15651	2.45599	2.0099	2.20747
AT1G73320	S-adenosyl-L-methionine-dependent methyltransferases superfamily protein	4.3782	3.60678	2.69789	3.56096
AT1G73325	Kunitz family trypsin and protease inhibitor protein	2.55717	13.5428	4.24111	6.78037
AT1G73350	ankyrin repeat protein	10.6971	9.27299	8.31977	9.42996
AT1G73370	SUCROSE SYNTHASE 6 (SUS6)	3.54978	4.64024	2.09164	3.42722
AT1G73380	hypothetical protein	8.57638	6.08444	15.2049	9.95523
AT1G73390	Endosomal targeting BRO1-like domain-containing protein	9.60162	12.6518	3.85058	8.70133
AT1G73400	Pentatricopeptide repeat (PPR) superfamily protein	2.02571	1.39417	1.62602	1.68197
AT1G73430	COG3; CONSERVED OLIGOMERIC GOLGI COMPLEX 3	5.60661	5.22039	5.64891	5.49197
AT1G73440	calmodulin-like protein	5.03521	4.6838	4.16014	4.62638
AT1G73450	Protein kinase superfamily protein	5.83305	5.50674	3.61495	4.98491
AT1G73460	Protein kinase superfamily protein	11.4739	10.2889	9.35567	10.3728
AT1G73470	hypothetical protein	10.1707	9.53492	12.5356	10.7471
AT1G73480	MAGL4	29.3694	71.8784	44.9368	48.7282
AT1G73490	RNA-binding (RRM/RBD/RNP motifs) family protein	20.0674	26.7163	15.1217	20.6351
AT1G73500	MAP KINASE KINASE 9 (MKK9)	62.6292	63.0195	39.37	55.0062
AT1G73510	hypothetical protein	4.16504	5.92004	4.48794	4.85767
AT1G73530	RNA-binding (RRM/RBD/RNP motifs) family protein	23.7563	26.1838	21.6337	23.8579
AT1G73540	NUDIX HYDROLASE HOMOLOG 21 (NUDT21)	652.416	763.325	965.942	793.894
AT1G73550	Bifunctional inhibitor/lipid-transfer protein/seed storage 2S albumin superfamily protein	5.35962	5.07865	5.01499	5.15109
AT1G73570	HCP-like superfamily protein	3.00959	2.50426	2.00655	2.5068
AT1G73590	PIN-FORMED 1 (PIN1)	2.30477	2.00066	1.20511	1.83685
AT1G73600	S-adenosyl-L-methionine-dependent methyltransferases superfamily protein	5.77145	7.82907	1.69513	5.09855
AT1G73630	EF hand calcium-binding protein family	17.439	20.4107	11.1678	16.3392
AT1G73650	3-oxo-5-alpha-steroid 4-dehydrogenase (DUF1295)	48.5428	57.8029	26.126	44.1572
AT1G73655	FKBP-like peptidyl-prolyl cis-trans isomerase family protein	185.569	153.3	146.364	161.744
AT1G73660	protein tyrosine kinase family protein	31.4717	26.9633	13.4285	23.9545
AT1G73670	MAP KINASE 15 (MPK15)	25.9332	23.8248	11.5594	20.4391
AT1G73680	ALPHA DIOXYGENASE (ALPHA DOX2)	10.8656	12.791	18.6717	14.1094
AT1G73710	Pentatricopeptide repeat (PPR) superfamily protein	6.93485	6.86044	6.06234	6.61921
AT1G73720	SUPPRESSORS OF MEC-8 AND UNC-52 1 (SMU1)	4.17146	4.37844	4.77304	4.44098
AT1G73730	ETHYLENE-INSENSITIVE3-LIKE 3 (EIL3)	14.8438	12.8752	8.69088	12.1366
AT1G73740	UDP-Glycosyltransferase superfamily protein	14.59	13.8299	11.7648	13.3949
AT1G73750	alpha/beta hydrolase family protein	8.76543	11.5201	13.683	11.3228
AT1G73760	RING/U-box superfamily protein	9.24244	8.82111	7.52864	8.53073
AT1G73770	coiled-coil protein	2.07559	2.2647	1.17956	1.83995
AT1G73790	GCP3-INTERACTING PROTEIN 2 (GIP2)	7.21789	5.91386	7.12033	6.7507
AT1G73805	SAR DEFICIENT 1 (SARD1)	27.3961	45.068	57.398	43.2874
AT1G73810	Core-2/I-branching beta-1%2C6-N-acetylglucosaminyltransferase family protein	1.70816	2.59328	8.737	4.34615
AT1G73820	Ssu72-like family protein	3.63988	2.43143	4.75302	3.60811
AT1G73840	ENHANCED SILENCING PHENOTYPE 1 (ESP1)	15.6732	15.8751	14.6376	15.3953
AT1G73850	DNA ligase (DUF1666)	2.82532	2.65278	2.1815	2.5532
AT1G73870	B-BOX DOMAIN PROTEIN 16; BBX16; COL7; CONSTANS-LIKE 7	135.237	162.614	25.0845	107.645
AT1G73875	DNAse I-like superfamily protein	1.71999	1.79165	2.00087	1.83751
AT1G73880	UDP-GLUCOSYL TRANSFERASE 89B1 (UGT89B1)	4.58976	3.38776	4.14246	4.04
AT1G73885	AT-rich interactive domain protein	553.089	500.578	339.863	464.51
AT1G73890	Bifunctional inhibitor/lipid-transfer protein/seed storage 2S albumin superfamily protein	6.9331	10.9902	11.096	9.6731
AT1G73920	alpha/beta-Hydrolases superfamily protein	57.4993	71.1332	34.4815	54.3713
AT1G73930	polarity axis stabilization protein	8.87714	7.42547	7.25208	7.85156
AT1G73940	tumor necrosis factor receptor family protein	8.64613	9.65756	8.55071	8.95147
AT1G73950	Transmembrane Fragile-X-F-associated protein	3.99434	3.88227	3.35852	3.74504
AT1G73960	TBP-ASSOCIATED FACTOR 2 (TAF2)	5.28445	5.42215	5.18596	5.29752
AT1G73970	obscurin-like protein	4.80486	4.62915	5.01567	4.81656
AT1G73980	ATTTM1; TRIPHOSPHATE TUNNEL METALLOENZYME 1; TTM1	5.30816	4.87535	11.3985	7.194
AT1G73990	SIGNAL PEPTIDE PEPTIDASE (SPPA)	22.5731	27.8067	17.8357	22.7385
AT1G74020	STRICTOSIDINE SYNTHASE 2 (SS2)	6.27451	6.70092	7.10721	6.69421
AT1G74030	ENOLASE 1 (ENO1)	5.92999	7.04449	3.49135	5.48861
AT1G74040	2-ISOPROPYLMALATE SYNTHASE 1 (IMS1)	28.3236	24.581	14.9155	22.6067
AT1G74050	Ribosomal protein L6 family protein	107.604	114.391	70.4419	97.4788
AT1G74060	Ribosomal protein L6 family protein	82.1924	96.3921	64.5805	81.055
AT1G74070	Cyclophilin-like peptidyl-prolyl cis-trans isomerase family protein	54.8793	51.4257	21.8098	42.7049
AT1G74088	galacturonosyltransferase	1.39995	0.892134	1.46858	1.25356
AT1G74090	DESULFO-GLUCOSINOLATE SULFOTRANSFERASE 18 (SOT18)	53.1394	86.7204	40.5603	60.14
AT1G74100	SULFOTRANSFERASE 16 (SOT16)	216.371	316.232	169.918	234.174
AT1G74120	Mitochondrial transcription termination factor family protein	2.71113	2.16429	2.28159	2.38567
AT1G74160	TON1 RECRUITING MOTIF 4 (TRM4)	13.5968	9.9584	5.60003	9.71842
AT1G74170	RECEPTOR LIKE PROTEIN 13 (RLP13)	4.69396	3.66681	4.9286	4.42979
AT1G74180	RECEPTOR LIKE PROTEIN 14 (RLP14)	1.5493	1.93462	1.46225	1.64873
AT1G74210	GLYCEROPHOSPHODIESTER PHOSPHODIESTERASE 5 (GDPD5)	5.34625	8.96045	9.13002	7.81224
AT1G74230	GLYCINE-RICH RNA-BINDING PROTEIN 5 (GR-RBP5)	26.9366	29.1125	28.8877	28.3123
AT1G74240	Mitochondrial substrate carrier family protein	1.23363	1.33898	1.41613	1.32958
AT1G74250	DNAJ heat shock N-terminal domain-containing protein	21.766	20.6659	19.4469	20.6263
AT1G74260	PURINE BIOSYNTHESIS 4 (PUR4)	26.7752	29.6017	19.7069	25.3613
AT1G74270	Ribosomal protein L35Ae family protein	30.3643	29.3553	24.1934	27.971
AT1G74280	alpha/beta-Hydrolases superfamily protein	3.54797	3.65298	6.51937	4.57344
AT1G74290	alpha/beta-Hydrolases superfamily protein	1.84014	2.14508	1.6225	1.86924
AT1G74300	alpha/beta-Hydrolases superfamily protein	11.772	11.2103	10.6565	11.2129
AT1G74310	HEAT SHOCK PROTEIN 101 (HSP101)	7.87669	144.482	5.93693	52.7652
AT1G74320	CEK2; CHOLINE/ETHANOLAMINE KINASE 2	10.0485	9.33316	7.28375	8.88846
AT1G74330	Protein kinase superfamily protein	36.3489	44.7505	48.6274	43.2423
AT1G74340	DOLICHOL PHOSPHATE MANNOSE SYNTHASE 2 (DPMS2)	5.13237	5.4633	6.06194	5.55254
AT1G74350	NMAT4; NUCLEAR-ENCODED MATURASE-RELATED 4	1.25513	1.93808	3.204	2.13241
AT1G74360	NEMATODE-INDUCED LRR-RLK 1; NILR1	12.6609	24.5308	37.6927	24.9615
AT1G74370	RING/U-box superfamily protein	24.0386	22.8152	16.7563	21.2034
AT1G74380	XYLOGLUCAN XYLOSYLTRANSFERASE 5 (XXT5)	111.446	121.674	112.993	115.371
AT1G74390	NAC45/86-DEPENDENT EXONUCLEASE-DOMAIN PROTEIN 3; NEN3	2.56729	2.45705	2.5222	2.51551
AT1G74400	Tetratricopeptide repeat (TPR)-like superfamily protein	1.15302	1.35265	1.55422	1.3533
AT1G74410	RING/U-box superfamily protein	3.8758	3.63747	4.86746	4.12691
AT1G74430	MYB DOMAIN PROTEIN 95 (MYB95)	10.584	14.6761	15.9122	13.7241
AT1G74440	ER membrane protein%2C putative (DUF962)	13.8209	13.5322	12.3108	13.2213
AT1G74450	BPS1-like protein (DUF793)	444.735	454.959	429.239	442.978
AT1G74453		21.1775	32.2628	13.1772	22.2058
AT1G74456		23.5261	20.8759	10.5308	18.3109
AT1G74458	transmembrane protein	2.78433	4.23906	5.74769	4.25703
AT1G74470	Pyridine nucleotide-disulfide oxidoreductase family protein	1826.07	1567.51	974.313	1455.96
AT1G74510	Galactose oxidase/kelch repeat superfamily protein	11.2185	10.1962	7.47956	9.63143
AT1G74520	HVA22 HOMOLOGUE A (HVA22A)	28.2248	28.5373	20.7073	25.8231
AT1G74530	transmembrane protein	9.52711	11.292	7.51146	9.44352
AT1G74560	NAP1-RELATED PROTEIN 1 (NRP1)	16.4282	21.8918	15.3951	17.905
AT1G74580	Pentatricopeptide repeat (PPR) superfamily protein	1.61984	1.53017	1.76268	1.63757
AT1G74590	GLUTATHIONE S-TRANSFERASE TAU 10 (GSTU10)	1.68758	3.68176	12.5604	5.97657
AT1G74600	ORGANELLE TRANSCRIPT PROCESSING 87 (OTP87)	0.961427	0.963027	1.2047	1.04305
AT1G74640	alpha/beta-Hydrolases superfamily protein	19.7469	28.755	25.3807	24.6275
AT1G74650	MYB DOMAIN PROTEIN 31 (MYB31)	1.39142	0.532018	1.16185	1.02843
AT1G74670	GA-STIMULATED ARABIDOPSIS 6 (GASA6)	109.112	21.9391	150.703	93.9181
AT1G74680	Exostosin family protein	6.66935	4.2357	9.38615	6.76373
AT1G74690	IQ-DOMAIN 31 (IQD31)	23.8424	19.9185	15.985	19.9153
AT1G74700	TRNASE Z1 (TRZ1)	1.80875	1.75392	1.50093	1.68787
AT1G74710	ENHANCED DISEASE SUSCEPTIBILITY TO ERYSIPHE ORONTII 16 (EDS16)	11.8527	40.9935	101.891	51.5791
AT1G74720	QUIRKY (QKY)	12.5075	11.691	9.25124	11.1499
AT1G74730	RIQ2	282.63	285.064	142.667	236.787
AT1G74740	CALCIUM-DEPENDENT PROTEIN KINASE 30 (CPK30)	8.53666	6.29604	10.2953	8.376
AT1G74750	Pentatricopeptide repeat (PPR) superfamily protein	3.37341	2.35748	3.99914	3.24334
AT1G74780	Nodulin-like / Major Facilitator Superfamily protein	6.58586	5.47652	4.05827	5.37355
AT1G74790	catalytics	12.9116	8.99825	9.44309	10.451
AT1G74800	Galactosyltransferase family protein	4.07389	3.0534	4.501	3.8761
AT1G74810	(BOR5)	1.29613	1.96415	0.846318	1.36887
AT1G74840	Homeodomain-like superfamily protein	61.8225	82.148	40.875	61.6152
AT1G74850	PLASTID TRANSCRIPTIONALLY ACTIVE 2 (PTAC2)	14.1248	11.8775	9.63646	11.8796
AT1G74860	hypothetical protein	4.3582	5.56909	4.12566	4.68432
AT1G74880	NADH DEHYDROGENASE-LIKE COMPLEX ) (NdhO)	162.84	146.166	91.737	133.581
AT1G74890	RESPONSE REGULATOR 15 (ARR15)	6.07188	6.70414	2.31095	5.02899
AT1G74900	ORGANELLE TRANSCRIPT PROCESSING DEFECT 43 (OTP43)	1.36364	1.10697	1.06652	1.17904
AT1G74910	KJC1; KONJAC 1	43.666	41.2218	43.8668	42.9182
AT1G74920	ALDEHYDE DEHYDROGENASE 10A8 (ALDH10A8)	56.2837	53.5868	52.922	54.2642
AT1G74930	(ORA47)	370.332	372.31	241.179	327.94
AT1G74940	cyclin-dependent kinase%2C putative (DUF581)	5.45982	6.26278	7.12596	6.28285
AT1G74950	(TIFY10B)	105.79	146.154	79.294	110.413
AT1G74960	FATTY ACID BIOSYNTHESIS 1 (FAB1)	51.4083	49.6381	33.9271	44.9912
AT1G74970	RIBOSOMAL PROTEIN S9 (RPS9)	202.647	175.932	135.433	171.337
AT1G75000	GNS1/SUR4 membrane protein family	37.9915	46.7425	32.9467	39.2269
AT1G75010	ACCUMULATION AND REPLICATION OF CHLOROPLASTS 3 (ARC3)	4.66938	4.37134	4.10414	4.38162
AT1G75020	LYSOPHOSPHATIDYL ACYLTRANSFERASE 4 (LPAT4)	30.1091	33.2772	19.2257	27.5374
AT1G75030	THAUMATIN-LIKE PROTEIN 3 (TLP-3)	5.9338	6.59895	2.63644	5.0564
AT1G75040	PATHOGENESIS-RELATED GENE 5 (PR5)	46.8951	176.181	680.453	301.176
AT1G75080	BRASSINAZOLE-RESISTANT 1 (BZR1)	21.0864	25.4862	23.8496	23.4741
AT1G75100	J-DOMAIN PROTEIN REQUIRED FOR CHLOROPLAST ACCUMULATION RESPONSE 1 (JAC1)	79.7969	78.6222	43.5586	67.3259
AT1G75110	REDUCED RESIDUAL ARABINOSE 2 (RRA2)	2.20114	1.83626	1.05118	1.69619
AT1G75120	REDUCED RESIDUAL ARABINOSE 1 (RRA1)	0.991334	0.965485	1.33123	1.09602
AT1G75130	"CYTOCHROME P450, FAMILY 721, SUBFAMILY A, POLYPEPTIDE 1" (CYP721A1)	10.8223	10.7278	18.1523	13.2341
AT1G75140	membrane protein	3.12177	1.96854	6.01017	3.70016
AT1G75166		8.0416	10.6807	4.66189	7.79473
AT1G75170	Sec14p-like phosphatidylinositol transfer family protein	9.28701	17.2684	15.2799	13.9451
AT1G75180	Erythronate-4-phosphate dehydrogenase family protein	37.3928	29.9273	16.1792	27.8331
AT1G75190	hypothetical protein	6.88393	4.34298	12.0299	7.75226
AT1G75200	flavodoxin family protein / radical SAM domain-containing protein	8.08469	8.93522	7.62005	8.21332
AT1G75210	HAD-superfamily hydrolase%2C subfamily IG%2C 5'-nucleotidase	14.5681	15.844	10.6887	13.7002
AT1G75220	ERD6-LIKE 6 (ERDL6)	38.9839	42.2404	39.7021	40.3088
AT1G75230	DNA glycosylase superfamily protein	56.8265	93.3092	27.6956	59.2771
AT1G75250	RAD-LIKE 6 (RL6)	2.91805	2.67776	2.94088	2.84556
AT1G75260	oxidoreductases%2C acting on NADH or NADPH	1.2705	1.63633	0.944281	1.2837
AT1G75270	DEHYDROASCORBATE REDUCTASE 2 (DHAR2)	14.4055	23.559	13.6074	17.1906
AT1G75280	NmrA-like negative transcriptional regulator family protein	115.468	173.773	41.1698	110.137
AT1G75310	AUXILIN-LIKE 1 (AUL1)	6.53202	6.69367	10.5571	7.9276
AT1G75330	ORNITHINE CARBAMOYLTRANSFERASE (OTC)	42.1273	48.0515	43.5972	44.592
AT1G75335	nucleolar-like protein	4.09683	3.886	2.67015	3.55099
AT1G75340	Zinc finger C-x8-C-x5-C-x3-H type family protein	7.33318	8.24453	7.29343	7.62372
AT1G75350	EMBRYO DEFECTIVE 2184 (emb2184)	543.88	508.419	398.616	483.639
AT1G75370	Sec14p-like phosphatidylinositol transfer family protein	11.1932	16.0612	20.4861	15.9135
AT1G75380	BIFUNCTIONAL NUCLEASE IN BASAL DEFENSE RESPONSE 1 (BBD1)	55.8654	47.676	274.289	125.943
AT1G75400	RING/U-box superfamily protein	14.3333	17.0748	16.746	16.0514
AT1G75410	BEL1-LIKE HOMEODOMAIN 3 (BLH3)	35.8681	50.423	34.6898	40.3269
AT1G75420	UDP-Glycosyltransferase superfamily protein	6.92682	5.22135	7.00088	6.38302
AT1G75440	UBIQUITIN-CONJUGATING ENZYME 16 (UBC16)	5.98489	5.9208	7.25763	6.38777
AT1G75450	CYTOKININ OXIDASE 5 (CKX5)	1.43545	1.56102	4.05148	2.34931
AT1G75460	ATP-dependent protease La (LON) domain protein	115.511	148.631	90.3213	118.155
AT1G75480		1.32964	0.953239	0.98576	1.08955
AT1G75490	Integrase-type DNA-binding superfamily protein	6.88708	10.8451	2.3802	6.70412
AT1G75500	WALLS ARE THIN 1 (WAT1)	77.9363	59.0421	57.6531	64.8771
AT1G75510	Transcription initiation factor IIF%2C beta subunit	12.5804	14.679	17.9244	15.0613
AT1G75540	B-BOX DOMAIN PROTEIN 21 (BBX21)	10.8793	9.47505	12.4992	10.9512
AT1G75560	zinc knuckle (CCHC-type) family protein	17.2899	19.7531	16.4843	17.8424
AT1G75630	VACUOLAR H+-PUMPING ATPASE 16 KDA PROTEOLIPID SUBUNIT 4 (AVA-P4)	48.4715	45.9916	39.5885	44.6838
AT1G75660	5'-3' EXORIBONUCLEASE 3 (XRN3)	13.1633	11.811	15.3029	13.4257
AT1G75670	DNA-directed RNA polymerase	2.84572	3.87154	2.76627	3.16118
AT1G75680	GLYCOSYL HYDROLASE 9B7 (GH9B7)	52.2921	51.1199	23.5595	42.3238
AT1G75690	LOW QUANTUM YIELD OF PHOTOSYSTEM II 1 (LQY1)	341.796	312.145	201.956	285.299
AT1G75710	C2H2-like zinc finger protein	3.69139	3.80756	1.89115	3.13003
AT1G75730	hypothetical protein	3.85505	3.63015	4.96786	4.15102
AT1G75750	GAST1 PROTEIN HOMOLOG 1 (GASA1)	388.585	346.015	486.155	406.918
AT1G75760	ER lumen protein retaining receptor family protein	8.5623	8.59902	10.4841	9.21515
AT1G75770	hypothetical protein	8.06694	8.39515	4.10652	6.8562
AT1G75780	TUBULIN BETA-1 CHAIN (TUB1)	3.45061	2.60532	1.11025	2.38872
AT1G75800	Pathogenesis-related thaumatin superfamily protein	23.9674	20.3221	49.1986	31.1627
AT1G75810	transmembrane protein	41.1622	39.3762	19.3903	33.3096
AT1G75820	CLAVATA 1 (CLV1)	29.0776	28.2033	26.0341	27.7717
AT1G75840	RAC-LIKE GTP BINDING PROTEIN 5 (ARAC5)	19.6755	20.2385	21.1438	20.3526
AT1G75850	VPS35 HOMOLOG B (VPS35B)	5.36441	5.56375	8.28446	6.40421
AT1G75860	DNA ligase	34.6897	41.2618	23.4965	33.1493
AT1G75900	GDSL-like Lipase/Acylhydrolase superfamily protein	4.27191	3.21323	4.64309	4.04274
AT1G75950	S PHASE KINASE-ASSOCIATED PROTEIN 1 (SKP1)	164.142	182.085	189.244	178.49
AT1G75960	AMP-dependent synthetase and ligase family protein	2.17365	1.54133	3.9513	2.55543
AT1G75980	Single hybrid motif superfamily protein	3.30527	3.48712	2.71408	3.16882
AT1G75990	PAM domain (PCI/PINT associated module) protein	9.03595	8.88415	10.8697	9.5966
AT1G76010	Alba DNA/RNA-binding protein	67.8219	72.2735	46.7035	62.2663
AT1G76020	Thioredoxin superfamily protein	17.0983	16.065	12.0971	15.0868
AT1G76030	V-ATPASE B SUBUNIT 1 (VAB1)	69.3902	73.0074	59.5379	67.3118
AT1G76040	CALCIUM-DEPENDENT PROTEIN KINASE 29 (CPK29)	23.4597	30.3458	44.3413	32.7156
AT1G76050	Pseudouridine synthase family protein	12.6526	11.9093	10.7588	11.7735
AT1G76060	EMBRYO DEFECTIVE 1793 (EMB1793)	5.52525	5.44831	7.51499	6.16285
AT1G76070	hypothetical protein	11.0972	11.7109	14.8183	12.5421
AT1G76080	CHLOROPLASTIC DROUGHT-INDUCED STRESS PROTEIN OF 32 KD (CDSP32)	145.484	193.53	146.142	161.719
AT1G76090	STEROL METHYLTRANSFERASE 3 (SMT3)	9.27865	13.6233	34.3218	19.0746
AT1G76100	PLASTOCYANIN 1 (PETE1)	356.866	287.938	342.2	329.002
AT1G76110	HMG (high mobility group) box protein with ARID/BRIGHT DNA-binding domain-containing protein	26.3873	31.0227	18.0558	25.1553
AT1G76120	Pseudouridine synthase family protein	4.66082	4.00392	3.3849	4.01655
AT1G76130	ALPHA-AMYLASE-LIKE 2 (AMY2)	49.2217	62.8966	23.0971	45.0718
AT1G76140	Prolyl oligopeptidase family protein	18.2879	15.677	23.6413	19.2021
AT1G76150	ENOYL-COA HYDRATASE 2 (ECH2)	9.04746	9.71531	21.9767	13.5798
AT1G76160	SKU5 SIMILAR 5 (sks5)	97.4398	72.4379	85.9024	85.26
AT1G76170	2-thiocytidine tRNA biosynthesis protein%2C TtcA	1.9639	1.73727	2.12934	1.94351
AT1G76180	EARLY RESPONSE TO DEHYDRATION 14 (ERD14)	822.248	1139	1185.02	1048.76
AT1G76185	NADH-ubiquinone oxidoreductase chain	3.71914	3.11216	4.7526	3.8613
AT1G76200	NADH dehydrogenase ubiquinone 1 beta subcomplex subunit	50.7828	50.1973	44.7421	48.5741
AT1G76240	DUF241 domain protein (DUF241)	4.68403	4.92515	4.63017	4.74645
AT1G76260	DWD (DDB1-BINDING WD40 PROTEIN) HYPERSENSITIVE TO ABA 2 (DWA2)	1.92978	1.60102	1.67621	1.73567
AT1G76270	O-fucosyltransferase family protein	2.24595	1.65448	2.78461	2.22835
AT1G76280	Tetratricopeptide repeat (TPR)-like superfamily protein	2.65147	2.76269	1.57441	2.32952
AT1G76300	SNRNP CORE PROTEIN SMD3 (SmD3)	10.7676	10.663	9.41416	10.2816
AT1G76310	CYCLIN B2;4 (CYCB2;4)	1.45657	1.3153	0.708971	1.16028
AT1G76320	FAR1-RELATED SEQUENCE 4 (FRS4)	5.33496	4.05077	7.38413	5.58995
AT1G76340	GOLGI NUCLEOTIDE SUGAR TRANSPORTER 3 (GONST3)	17.683	18.8855	15.9627	17.5104
AT1G76350	Plant regulator RWP-RK family protein	6.48127	7.61288	3.40033	5.83149
AT1G76360	Protein kinase superfamily protein	24.7809	19.9727	21.8273	22.1936
AT1G76380	DNA-binding bromodomain-containing protein	4.72643	6.00632	2.78975	4.5075
AT1G76390	PLANT U-BOX 43 (PUB43)	8.04236	10.1426	11.5024	9.8958
AT1G76400	Ribophorin I	12.6364	10.2098	12.4748	11.7737
AT1G76405	outer envelope pore 21B-like protein	7.04678	5.93639	5.71175	6.23164
AT1G76410	(ATL8)	4.09999	3.97139	3.93705	4.00281
AT1G76440	HSP20-like chaperones superfamily protein	10.39	11.9696	5.91326	9.42428
AT1G76450	Photosystem II reaction center PsbP family protein	90.4813	82.2467	51.5399	74.756
AT1G76460	RNA-binding (RRM/RBD/RNP motifs) family protein	11.0149	9.46906	9.85713	10.1137
AT1G76490	HYDROXY METHYLGLUTARYL COA REDUCTASE 1 (HMG1)	189.132	165.934	136.291	163.786
AT1G76510	ARID/BRIGHT DNA-binding domain-containing protein	2.49376	2.4271	2.82435	2.58174
AT1G76520	PILS3; PIN-LIKES 3	18.0516	13.5841	24.4058	18.6805
AT1G76540	CYCLIN-DEPENDENT KINASE B2;1 (CDKB2;1)	2.8701	2.79741	1.71491	2.46081
AT1G76550	Phosphofructokinase family protein	4.67562	6.54646	4.4344	5.21883
AT1G76560	CP12 DOMAIN-CONTAINING PROTEIN 3 (CP12-3)	7.63103	11.6711	12.88	10.7274
AT1G76570	ATLHCB7; LHCB7; LIGHT-HARVESTING COMPLEX B7	20.9712	27.9003	10.359	19.7435
AT1G76580	Squamosa promoter-binding protein-like (SBP domain) transcription factor family protein	5.92141	5.3304	14.1099	8.45389
AT1G76590	PLATZ transcription factor family protein	4.3669	5.94489	15.7555	8.68911
AT1G76600	poly polymerase	223.94	374.111	329.746	309.265
AT1G76620	Serine/Threonine-kinase%2C putative (Protein of unknown function%2C DUF547)	5.4264	5.44263	3.80922	4.89275
AT1G76630	Tetratricopeptide repeat (TPR)-like superfamily protein	5.72818	4.82053	4.99769	5.18213
AT1G76650	CALMODULIN-LIKE 38 (CML38)	301.001	361.223	483.951	382.058
AT1G76660	hydroxyproline-rich glycoprotein family protein	11.131	6.84592	13.2207	10.3992
AT1G76670	UDP-RHA/UDP-GAL TRANSPORTER 1; URGT1	63.184	56.8783	40.178	53.4134
AT1G76680	12-OXOPHYTODIENOATE REDUCTASE 1 (OPR1)	232.732	216.765	114.31	187.936
AT1G76690	12-OXOPHYTODIENOATE REDUCTASE 2 (OPR2)	14.934	13.9086	8.26146	12.368
AT1G76700	DNAJ heat shock N-terminal domain-containing protein	28.8654	36.1967	32.9027	32.6549
AT1G76710	ASH1-RELATED PROTEIN 1 (ASHH1)	4.77827	4.44711	5.52362	4.91633
AT1G76720	eukaryotic translation initiation factor 2 (eIF-2) family protein	3.05175	3.1049	3.04142	3.06602
AT1G76730	CLUSTERS OF ORTHOLOGOUS GROUP 212 (COG0212)	45.4398	47.7453	43.9888	45.7246
AT1G76760	THIOREDOXIN Y1 (TY1)	0.761591	0.873596	1.51308	1.04942
AT1G76790	INDOLE GLUCOSINOLATE O-METHYLTRANSFERASE 5 (IGMT5)	0.293539	0.757594	2.25913	1.10342
AT1G76800	ATVTL2; VACUOLAR IRON TRANSPORTER-LIKE 2; VTL2	11.1448	13.0851	3.05223	9.09405
AT1G76810	eukaryotic translation initiation factor 2 (eIF-2) family protein	47.7865	57.9995	38.854	48.2133
AT1G76820	eukaryotic translation initiation factor 2 (eIF-2) family protein	2.33232	2.59173	2.48871	2.47092
AT1G76850	EXOCYST COMPLEX COMPONENT SEC5 (SEC5A)	15.8012	14.1978	15.8463	15.2817
AT1G76860	Small nuclear ribonucleoprotein family protein	14.565	13.5217	14.7396	14.2754
AT1G76870	transcription factor	2.5146	1.69459	1.41151	1.87357
AT1G76880	Duplicated homeodomain-like superfamily protein	2.65714	1.96047	1.51599	2.04453
AT1G76890	(GT2)	4.20362	3.68179	3.21655	3.70065
AT1G76900	TUBBY LIKE PROTEIN 1 (TLP1)	19.8455	26.2523	21.3406	22.4794
AT1G76920	F-box family protein	18.2557	19.5187	22.5334	20.1026
AT1G76930	EXTENSIN 4 (EXT4)	4.39177	9.78518	80.656	31.611
AT1G76940	RNA-binding (RRM/RBD/RNP motifs) family protein	8.86786	8.31048	10.7384	9.30559
AT1G76950	(PRAF1)	8.35974	5.83797	6.30628	6.83466
AT1G76960	transmembrane protein	14.9235	98.9519	216.807	110.227
AT1G76970	Target of Myb protein 1	18.525	30.7766	45.2638	31.5218
AT1G76980	patatin-like phospholipase domain protein	8.63999	10.7486	19.2938	12.8941
AT1G76990	ACT DOMAIN REPEAT 3 (ACR3)	90.9164	72.4159	58.3316	73.888
AT1G77000	(SKP2B)	0.925767	1.16305	3.89705	1.99529
AT1G77020	DNAJ heat shock N-terminal domain-containing protein	4.9219	3.18527	3.70533	3.9375
AT1G77030	putative DEAD-box ATP-dependent RNA helicase 29	7.89883	11.1822	5.97294	8.35132
AT1G77060	Phosphoenolpyruvate carboxylase family protein	40.3678	43.2847	40.6922	41.4482
AT1G77080	MADS AFFECTING FLOWERING 1 (MAF1)	9.03441	8.15378	7.06006	8.08275
AT1G77090	thylakoid lumenal protein (Mog1/PsbP/DUF1795-like photosystem II reaction center PsbP family protein)	68.461	68.3904	33.8319	56.8944
AT1G77120	ALCOHOL DEHYDROGENASE 1 (ADH1)	3.63269	3.83688	3.74837	3.73931
AT1G77122	Uncharacterized protein family UPF0090	11.8355	11.1679	10.495	11.1662
AT1G77130	PLANT GLYCOGENIN-LIKE STARCH INITIATION PROTEIN 2 (PGSIP2)	14.1617	13.5881	18.4513	15.4004
AT1G77131		1.26064	0.977605	1.369	1.20242
AT1G77140	VACUOLAR PROTEIN SORTING 45 (VPS45)	4.87279	4.37662	6.62921	5.29287
AT1G77170	Tetratricopeptide repeat (TPR)-like superfamily protein	3.44214	4.11638	4.90217	4.15356
AT1G77180	(SKIP)	61.5814	63.6187	68.8537	64.6846
AT1G77210	SUGAR TRANSPORT PROTEIN 14 (STP14)	3.71134	2.12858	9.36535	5.06842
AT1G77220	organic solute transporter ostalpha protein (DUF300)	11.3194	11.9967	13.1673	12.1611
AT1G77250	RING/FYVE/PHD-type zinc finger family protein	7.32512	8.51946	6.84057	7.56172
AT1G77260	S-adenosyl-L-methionine-dependent methyltransferases superfamily protein	21.8553	19.8669	12.6904	18.1375
AT1G77280	kinase with adenine nucleotide alpha hydrolases-like domain-containing protein	1.5994	1.76843	1.31324	1.56036
AT1G77290	Glutathione S-transferase family protein	6.31509	5.989	4.59233	5.63214
AT1G77300	EARLY FLOWERING IN SHORT DAYS (EFS)	8.74952	8.88802	8.71521	8.78425
AT1G77350	keratinocyte-associated-like protein	6.93942	6.94597	8.20159	7.36233
AT1G77360	ARABIDOPSIS PENTATRICOPEPTIDE REPEAT 6 (APPR6)	1.92066	2.92854	2.93716	2.59545
AT1G77370	Glutaredoxin family protein	31.1336	44.5091	60.258	45.3002
AT1G77390	CYCLIN A1;2 (CYCA1;2)	2.33796	3.20764	2.60239	2.71599
AT1G77400	extensin-like protein	3.00446	2.61444	2.07747	2.56546
AT1G77420	alpha/beta-Hydrolases superfamily protein	7.10581	11.5015	12.083	10.2301
AT1G77440	20S PROTEASOME BETA SUBUNIT C2 (PBC2)	11.544	13.7055	12.4959	12.5818
AT1G77450	NAC DOMAIN CONTAINING PROTEIN 32 (NAC032)	21.5944	49.317	15.4437	28.785
AT1G77460	CELLULOSE SYNTHASE INTERACTIVE 3; CSI3	5.5022	3.57628	2.77558	3.95135
AT1G77470	REPLICATION FACTOR C SUBUNIT 3 (RFC3)	2.89669	4.27923	2.86338	3.34643
AT1G77480	Eukaryotic aspartyl protease family protein	9.81629	9.41331	8.22849	9.1527
AT1G77490	THYLAKOIDAL ASCORBATE PEROXIDASE (TAPX)	95.3529	88.6095	60.7001	81.5542
AT1G77500	DUF630 family protein%2C putative (DUF630 and DUF632)	14.823	21.9189	31.798	22.8466
AT1G77510	PDI-LIKE 1-2 (PDIL1-2)	7.12498	17.4729	48.4513	24.3497
AT1G77540	Acyl-CoA N-acyltransferases (NAT) superfamily protein	16.0601	17.3551	20.0172	17.8108
AT1G77550	tubulin-tyrosine ligase	3.06606	4.01307	2.63055	3.23656
AT1G77570	ATREN1; REN1; RESTRICTED TO NUCLEOLUS 1	1.94795	2.29827	1.27322	1.83981
AT1G77580	filament-like protein (DUF869)	7.36569	4.17753	2.92107	4.82143
AT1G77590	LONG CHAIN ACYL-COA SYNTHETASE 9 (LACS9)	15.6802	15.7752	8.22659	13.2273
AT1G77600	ATPDS5B; PDS5B	2.52217	2.87588	1.99072	2.46292
AT1G77610	EamA-like transporter family protein	10.7039	10.8613	10.0074	10.5242
AT1G77620	P-loop containing nucleoside triphosphate hydrolases superfamily protein	2.56018	2.03688	2.09066	2.22924
AT1G77630	LYSIN-MOTIF (LYSM) DOMAIN PROTEIN 3 (LYM3)	4.58056	5.51592	4.56507	4.88718
AT1G77640	Integrase-type DNA-binding superfamily protein	25.6613	33.4815	69.7271	42.9567
AT1G77660	Histone H3 K4-specific methyltransferase SET7/9 family protein	4.87332	3.68335	5.95359	4.83675
AT1G77670	Pyridoxal phosphate (PLP)-dependent transferases superfamily protein	23.0672	21.1073	10.8201	18.3315
AT1G77680	Ribonuclease II/R family protein	18.9431	12.1487	8.76599	13.2859
AT1G77690	LIKE AUX1 3 (LAX3)	8.52339	6.73249	1.64481	5.63356
AT1G77700	Pathogenesis-related thaumatin superfamily protein	1.93005	2.49773	1.36276	1.93018
AT1G77710	CONSERVED IN CILIATED SPECIES AND IN THE LAND PLANTS 2 (CCP2)	45.0709	47.5269	52.3937	48.3305
AT1G77720	PUTATIVE PROTEIN KINASE 1 (PPK1)	1.6531	1.52165	1.4093	1.52802
AT1G77740	PHOSPHATIDYLINOSITOL-4-PHOSPHATE 5-KINASE 2 (PIP5K2)	31.4573	21.3237	19.2594	24.0135
AT1G77750	Ribosomal protein S13/S18 family	10.3807	9.89742	7.51323	9.26378
AT1G77760	NITRATE REDUCTASE 1 (NIA1)	122.935	107.01	96.1863	108.71
AT1G77770	forkhead box protein%2C putative (DUF1644)	10.7198	9.51146	11.5671	10.5994
AT1G77800	PHD finger family protein	18.28	21.1361	13.1269	17.5144
AT1G77810	Galactosyltransferase family protein	3.16635	4.33552	10.0907	5.86421
AT1G77840	Translation initiation factor IF2/IF5	20.262	23.3612	21.3679	21.6637
AT1G77850	AUXIN RESPONSE FACTOR 17 (ARF17)	3.01078	2.4054	3.53367	2.98328
AT1G77885	hypothetical protein	8.79434	7.84599	4.43531	7.02521
AT1G77890	DNA-directed RNA polymerase II protein	7.18421	7.61005	5.17822	6.65749
AT1G77920	TGA7; TGACG SEQUENCE-SPECIFIC BINDING PROTEIN 7	4.58283	4.71521	6.70695	5.335
AT1G77930	Chaperone DnaJ-domain superfamily protein	43.9164	47.1109	35.7343	42.2539
AT1G77940	Ribosomal protein L7Ae/L30e/S12e/Gadd45 family protein	92.2707	107.246	48.8753	82.7972
AT1G77990	(AST56)	8.36225	8.59687	5.468	7.47571
AT1G78000	SULFATE TRANSPORTER 1;2 (SULTR1;2)	4.91789	7.26864	3.84147	5.34267
AT1G78010	TRME	14.8086	12.4888	8.38912	11.8955
AT1G78020	senescence-associated family protein%2C putative (DUF581)	201.854	218.422	101.427	173.901
AT1G78030	hypothetical protein	1.8985	1.60199	1.68253	1.72767
AT1G78040	Pollen Ole e 1 allergen and extensin family protein	464.529	448.849	324.284	412.554
AT1G78050	PHOSPHOGLYCERATE/BISPHOSPHOGLYCERATE MUTASE (PGM)	3.11272	4.76067	1.43212	3.10184
AT1G78060	Glycosyl hydrolase family protein	11.8526	11.9622	8.29437	10.703
AT1G78070	Transducin/WD40 repeat-like superfamily protein	113.989	145.49	67.5426	109.007
AT1G78080	RELATED TO AP2 4 (RAP2.4)	159.337	183.136	126.622	156.365
AT1G78100	AUXIN UP-REGULATED F-BOX PROTEIN 1 (AUF1)	14.8854	14.1602	10.7169	13.2541
AT1G78110	nucleolar GTP-binding protein	15.834	18.2457	9.65291	14.5775
AT1G78120	TETRATRICOPEPTIDE REPEAT 12 (TPR12)	1.25396	1.88544	0.875816	1.33841
AT1G78130	UNFERTILIZED EMBRYO SAC 2 (UNE2)	4.97567	4.35754	11.8428	7.05867
AT1G78140	S-adenosyl-L-methionine-dependent methyltransferases superfamily protein	31.458	30.4361	23.8067	28.567
AT1G78150	N-lysine methyltransferase	37.3325	41.3353	30.386	36.3513
AT1G78170	E3 ubiquitin-protein ligase	4.11068	1.61204	1.48843	2.40371
AT1G78180	Mitochondrial substrate carrier family protein	15.6506	13.0716	6.46074	11.7277
AT1G78190	Trm112p-like protein	5.0473	7.12565	7.23717	6.47004
AT1G78200	Protein phosphatase 2C family protein	34.4343	33.8522	29.4436	32.5767
AT1G78210	alpha/beta-Hydrolases superfamily protein	5.72294	5.13095	10.9613	7.27173
AT1G78230	Outer arm dynein light chain 1 protein	60.1297	51.6145	35.5877	49.1106
AT1G78240	TUMOROUS SHOOT DEVELOPMENT 2 (TSD2)	28.3372	26.7712	30.453	28.5204
AT1G78280	transferases%2C transferring glycosyl groups	68.2883	80.9045	112.878	87.357
AT1G78290	SNF1-RELATED PROTEIN KINASE 2-8 (SNRK2-8)	52.2777	49.2999	33.5788	45.0521
AT1G78300	GENERAL REGULATORY FACTOR 2 (GRF2)	78.6978	77.8557	60.6195	72.391
AT1G78310	VQ MOTIF-CONTAINING PROTEIN 9; VQ9	4.19185	3.9721	4.52235	4.22877
AT1G78320	GLUTATHIONE S-TRANSFERASE TAU 23 (GSTU23)	4.07449	6.36516	2.07136	4.17034
AT1G78370	GLUTATHIONE S-TRANSFERASE TAU 20 (GSTU20)	217.217	372.58	348.175	312.657
AT1G78380	GLUTATHIONE S-TRANSFERASE TAU 19 (GSTU19)	191.593	216.584	210.102	206.093
AT1G78410	VQ motif-containing protein	9.04455	3.85888	18.9247	10.6094
AT1G78420	DA (LARGE IN CHINESE) 2; DA2	9.90586	10.9369	14.3882	11.7436
AT1G78450	SOUL heme-binding family protein	17.4483	13.6522	9.85582	13.6521
AT1G78460	SOUL heme-binding family protein	31.4879	14.4972	55.8367	33.9406
AT1G78490	"CYTOCHROME P450, FAMILY 708, SUBFAMILY A, POLYPEPTIDE 3" (CYP708A3)	8.65848	9.06671	4.16656	7.29725
AT1G78510	SOLANESYL DIPHOSPHATE SYNTHASE 1 (SPS1)	86.0397	91.8228	24.6664	67.5096
AT1G78540	SH2 DOMAIN PROTEIN B (SHB)	3.5848	3.20316	2.84906	3.21234
AT1G78550	2-oxoglutarate (2OG) and Fe(II)-dependent oxygenase superfamily protein	4.01063	5.37612	6.77655	5.38777
AT1G78560	Sodium Bile acid symporter family	17.6747	16.0237	13.8781	15.8588
AT1G78570	RHAMNOSE BIOSYNTHESIS 1 (RHM1)	102.151	258.697	47.0452	135.965
AT1G78580	TREHALOSE-6-PHOSPHATE SYNTHASE (TPS1)	14.5417	14.5131	5.76658	11.6071
AT1G78590	NAD(H) KINASE 3 (NADK3)	3.28565	3.47441	4.36432	3.70813
AT1G78600	LIGHT-REGULATED ZINC FINGER PROTEIN 1 (LZF1)	1.55387	2.0998	7.10587	3.58651
AT1G78610	MECHANOSENSITIVE CHANNEL OF SMALL CONDUCTANCE-LIKE 6 (MSL6)	9.62564	14.0476	6.74163	10.1383
AT1G78620	VITAMIN E DEFICIENT6; VTE6	23.2659	21.3757	27.3174	23.9863
AT1G78630	EMBRYO DEFECTIVE 1473 (emb1473)	366.36	311.362	260.594	312.772
AT1G78650	(POLD3)	1.60997	2.07759	1.37548	1.68768
AT1G78660	GAMMA-GLUTAMYL HYDROLASE 1 (GGH1)	7.17996	6.59826	9.79465	7.85762
AT1G78670	GAMMA-GLUTAMYL HYDROLASE 3 (GGH3)	7.30825	7.1738	10.3444	8.2755
AT1G78680	GAMMA-GLUTAMYL HYDROLASE 2 (GGH2)	11.4897	15.5773	17.3894	14.8188
AT1G78690	(At1g78690p)	5.56579	5.13707	3.56029	4.75438
AT1G78700	BES1/BZR1 HOMOLOG 4 (BEH4)	12.7723	10.0355	12.196	11.6679
AT1G78730	FBD%2C F-box%2C Skp2-like and Leucine Rich Repeat domains containing protein	1.95179	2.04829	1.90002	1.9667
AT1G78790	centromere protein X	5.47156	5.03716	4.61608	5.0416
AT1G78800	UDP-Glycosyltransferase superfamily protein	7.6514	7.02133	6.62846	7.1004
AT1G78810	hypothetical protein	2.51685	2.41192	2.9558	2.62819
AT1G78820	D-mannose binding lectin protein with Apple-like carbohydrate-binding domain-containing protein	56.8597	46.3717	25.2014	42.8109
AT1G78830	Curculin-like (mannose-binding) lectin family protein	496.691	625.337	467.274	529.767
AT1G78850	D-mannose binding lectin protein with Apple-like carbohydrate-binding domain-containing protein	350.091	262.654	317.72	310.155
AT1G78860	D-mannose binding lectin protein with Apple-like carbohydrate-binding domain-containing protein	8.19793	4.76448	7.3396	6.76734
AT1G78870	UBIQUITIN-CONJUGATING ENZYME 35 (UBC35)	27.5331	24.6724	33.0318	28.4124
AT1G78890	hypothetical protein	20.2895	22.4041	29.1418	23.9451
AT1G78895	Reticulon family protein	6.29791	4.28512	8.08706	6.22336
AT1G78900	VACUOLAR ATP SYNTHASE SUBUNIT A (VHA-A)	107.456	115.903	93.1739	105.511
AT1G78910	Pseudouridine synthase family protein	2.13408	1.69473	2.17487	2.00123
AT1G78915	Tetratricopeptide repeat (TPR)-like superfamily protein	13.0387	11.5426	8.82956	11.1369
AT1G78920	VACUOLAR H+-PYROPHOSPHATASE 2 (VP2)	18.2988	17.8463	22.639	19.5947
AT1G78960	LUPEOL SYNTHASE 2 (LUP2)	1.41981	0.923174	1.39598	1.24632
AT1G78970	LUPEOL SYNTHASE 1 (LUP1)	6.35438	4.73124	1.3734	4.15301
AT1G78995	hypothetical protein	29.6687	19.3198	11.2852	20.0913
AT1G79000	HISTONE ACETYLTRANSFERASE OF THE CBP FAMILY 1 (HAC1)	15.0268	15.021	16.2664	15.4381
AT1G79010	Alpha-helical ferredoxin	34.4011	34.1589	26.9959	31.852
AT1G79020	Enhancer of polycomb-like transcription factor protein	3.99298	4.50451	4.49229	4.32993
AT1G79030	Chaperone DnaJ-domain superfamily protein	6.08992	4.78422	3.94581	4.93999
AT1G79040	PHOTOSYSTEM II SUBUNIT R (PSBR)	4250.46	4087.69	3630.55	3989.57
AT1G79050	HOMOLOG OF BACTERIAL RECA (RECA1)	11.7977	12.9235	9.45984	11.3937
AT1G79060	TPRXL	3.37863	2.2532	0.848813	2.16021
AT1G79070	SNARE-associated protein-like protein	3.68435	3.27894	3.01405	3.32578
AT1G79075		6.72411	4.43383	5.59491	5.58428
AT1G79080	Pentatricopeptide repeat (PPR) superfamily protein	6.08799	4.08419	4.90817	5.02679
AT1G79090	topoisomerase II-associated protein	16.9588	13.5411	14.546	15.0153
AT1G79110	BOI-RELATED GENE 2 (BRG2)	14.3197	8.33419	11.0371	11.2303
AT1G79150	binding protein	2.43243	2.99884	1.38159	2.27095
AT1G79160	filamentous hemagglutinin transporter	8.12319	4.52015	3.66099	5.43478
AT1G79190	ARM repeat superfamily protein	3.03707	3.72502	3.76521	3.5091
AT1G79200	STIGMA/STYLE CELL-CYCLE INHIBITOR 1 (SCI1)	3.367	3.48353	3.69188	3.51413
AT1G79210	N-terminal nucleophile aminohydrolases (Ntn hydrolases) superfamily protein	13.6815	12.9905	12.9727	13.2149
AT1G79220	Mitochondrial transcription termination factor family protein	2.67672	2.0994	2.09349	2.28987
AT1G79230	MERCAPTOPYRUVATE SULFURTRANSFERASE 1 (MST1)	32.4193	36.8656	33.8511	34.3787
AT1G79245		519.856	754.888	598.081	624.275
AT1G79260	nitrobindin heme-binding domain protein	9.73139	11.2409	7.46414	9.47881
AT1G79270	EVOLUTIONARILY CONSERVED C-TERMINAL REGION 8 (ECT8)	56.3832	79.7334	18.6635	51.5934
AT1G79280	NUCLEAR PORE ANCHOR (NUA)	10.5589	10.8028	10.3734	10.5784
AT1G79340	METACASPASE 4 (MC4)	106.605	112.448	103.698	107.584
AT1G79350	EMBRYO DEFECTIVE 1135 (EMB1135)	6.68126	5.84773	6.69691	6.40864
AT1G79380	RING DOMAIN LIGASE 4 (RGLG4)	55.5127	75.57	78.3337	69.8055
AT1G79390	centrosomal protein	12.4758	12.3695	8.88378	11.243
AT1G79410	ORGANIC CATION/CARNITINE TRANSPORTER5 (OCT5)	7.01414	4.21327	2.91874	4.71538
AT1G79430	ALTERED PHLOEM DEVELOPMENT (APL)	18.0431	24.7895	19.5732	20.8019
AT1G79440	ALDEHYDE DEHYDROGENASE 5F1 (ALDH5F1)	6.31715	3.74748	9.50754	6.52405
AT1G79460	GA REQUIRING 2 (GA2)	1.72625	0.616925	1.78603	1.3764
AT1G79470	Aldolase-type TIM barrel family protein	1.95525	2.6166	2.18487	2.25224
AT1G79490	EMBRYO DEFECTIVE 2217 (EMB2217)	2.0902	1.93946	1.91764	1.98244
AT1G79500	(AtkdsA1)	2.03828	1.3945	1.69114	1.70798
AT1G79510	hypothetical protein (DUF2358)	13.6311	14.0722	7.10137	11.6016
AT1G79520	Cation efflux family protein	20.2387	31.4772	7.65463	19.7902
AT1G79530	GLYCERALDEHYDE-3-PHOSPHATE DEHYDROGENASE OF PLASTID 1 (GAPCP-1)	1.80192	1.84144	1.5545	1.73262
AT1G79540	Pentatricopeptide repeat (PPR) superfamily protein	3.22734	2.80063	2.88904	2.97234
AT1G79550	PHOSPHOGLYCERATE KINASE (PGK)	102.173	191.39	102.773	132.112
AT1G79560	FTSH PROTEASE 12 (FTSH12)	15.0887	11.959	10.3937	12.4804
AT1G79570	kinase superfamily with octicosapeptide/Phox/Bem1p domain-containing protein	13.4952	18.6051	11.5767	14.559
AT1G79590	SYNTAXIN OF PLANTS 52 (SYP52)	10.6127	9.77171	11.8719	10.7521
AT1G79600	ABC1-LIKE KINASE 3; ABC1K3	109.21	132.32	88.3952	109.975
AT1G79610	NA+/H+ ANTIPORTER 6 (NHX6)	2.94259	3.69451	4.52923	3.72211
AT1G79620	Leucine-rich repeat protein kinase family protein	2.22505	2.09463	1.93076	2.08348
AT1G79630	Protein phosphatase 2C family protein	2.59909	2.31881	1.08641	2.00144
AT1G79640	Protein kinase superfamily protein	3.05929	2.22847	2.03709	2.44162
AT1G79650	RADIATION SENSITIVE23B (RAD23B)	9.13984	9.08965	9.66793	9.29914
AT1G79660	ephrin-A3 protein	18.579	19.7072	21.8014	20.0292
AT1G79670	RESISTANCE TO FUSARIUM OXYSPORUM 1 (RFO1)	10.9501	7.85431	14.1165	10.9737
AT1G79680	WALL ASSOCIATED KINASE (WAK)-LIKE 10 (WAKL10)	1.14355	1.19248	16.2294	6.18847
AT1G79690	NUDIX HYDROLASE HOMOLOG 3 (NUDT3)	11.8909	12.3582	13.9855	12.7448
AT1G79700	WRI4; WRINKLED 4	2.66359	1.88493	5.90596	3.48483
AT1G79710	Major facilitator superfamily protein	1.60783	1.74498	2.77698	2.04326
AT1G79720	Eukaryotic aspartyl protease family protein	6.9611	7.63674	6.21947	6.93911
AT1G79730	EARLY FLOWERING 7 (ELF7)	10.0023	9.53503	10.9381	10.1585
AT1G79740	hAT transposon superfamily	9.46314	8.30632	9.64483	9.1381
AT1G79750	NADP-MALIC ENZYME 4 (NADP-ME4)	95.6676	92.1661	49.9599	79.2646
AT1G79790	FLAVIN MONONUCLEOTIDE HYDROLASE 1 (FHY1)	26.1022	20.3359	19.8925	22.1102
AT1G79810	REVERSAL OF THE DET PHENOTYPE 3 (TED3)	7.53719	9.16319	6.75719	7.81919
AT1G79820	SUPPRESSOR OF G PROTEIN BETA1 (SGB1)	1.54617	1.87932	0.829297	1.41826
AT1G79830	GOLGIN CANDIDATE 5 (GC5)	20.9912	15.7842	22.4324	19.736
AT1G79850	RIBOSOMAL PROTEIN S17 (RPS17)	451.089	419.224	264.531	378.281
AT1G79870	D-isomer specific 2-hydroxyacid dehydrogenase family protein	41.7933	41.6867	41.3528	41.611
AT1G79880	ATLA2; LA PROTEIN 2; LA2	6.14646	5.61191	4.74869	5.50235
AT1G79910	IST1-LIKE 8; ISTL8	1.16183	1.44224	0.997891	1.20065
AT1G79920	HEAT SHOCK PROTEIN 70-15 (Hsp70-15)	63.8771	185.32	42.6649	97.2874
AT1G79930	HEAT SHOCK PROTEIN 91 (HSP91)	36.4167	45.3406	31.8778	37.8784
AT1G79940	(ATERDJ2A)	19.0478	16.1092	20.8661	18.6743
AT1G79950	RAD3-like DNA-binding helicase protein	4.03209	3.93833	3.89256	3.95432
AT1G79960	OVATE FAMILY PROTEIN 14 (OFP14)	3.08464	4.52902	3.38023	3.66463
AT1G79970	hypothetical protein	18.3697	17.3717	9.84443	15.1953
AT1G79990	coatomer subunit beta-2	14.8597	11.9218	14.2377	13.6731
AT1G80000	CASC3/Barentsz eIF4AIII binding protein	10.6914	9.62596	11.5378	10.6184
AT1G80010	FAR1-RELATED SEQUENCE 8 (FRS8)	12.5	12.0852	11.0954	11.8935
AT1G80030	Molecular chaperone Hsp40/DnaJ family protein	31.4798	30.8445	17.6177	26.6474
AT1G80040	ubiquitin system component Cue	27.5976	31.8324	34.5977	31.3426
AT1G80050	ADENINE PHOSPHORIBOSYL TRANSFERASE 2 (APT2)	9.4464	10.4437	5.41534	8.43516
AT1G80060	Ubiquitin-like superfamily protein	1.23967	1.39173	0.960963	1.19745
AT1G80070	ABNORMAL SUSPENSOR 2 (SUS2)	33.9188	34.5522	31.7566	33.4092
AT1G80110	PHLOEM PROTEIN 2-B11 (PP2-B11)	4.54985	6.14621	9.19727	6.63111
AT1G80120	LURP-one-like protein (DUF567)	17.0455	23.9014	19.3589	20.1019
AT1G80130	Tetratricopeptide repeat (TPR)-like superfamily protein	41.796	33.2083	19.9565	31.6536
AT1G80150	Tetratricopeptide repeat (TPR)-like superfamily protein	1.62342	2.09739	2.05601	1.92561
AT1G80170	Pectin lyase-like superfamily protein	2.32031	2.33564	2.75502	2.47032
AT1G80180	hypothetical protein	110.731	129.436	159.808	133.325
AT1G80190	PARTNER OF SLD FIVE 1 (PSF1)	2.75321	2.62366	5.3115	3.56279
AT1G80210	BRCA1/BRCA2-CONTAINING COMPLEX 36 HOMOLOG A (BRCC36A)	5.15889	4.85985	6.88388	5.63421
AT1G80230	Rubredoxin-like superfamily protein	19.3714	22.0935	17.2563	19.5737
AT1G80245	Spc97 / Spc98 family of spindle pole body (SBP) component	3.01323	3.30344	2.53048	2.94905
AT1G80260	EMBRYO DEFECTIVE 1427 (emb1427)	10.4209	8.27023	9.32701	9.33938
AT1G80270	PENTATRICOPEPTIDE REPEAT 596 (PPR596)	2.46016	4.15868	2.14541	2.92142
AT1G80280	alpha/beta-Hydrolases superfamily protein	13.8497	4.46852	5.19404	7.83742
AT1G80290	Nucleotide-diphospho-sugar transferases superfamily protein	4.32333	3.53376	6.95331	4.9368
AT1G80300	NUCLEOTIDE TRANSPORTER 1 (NTT1)	49.939	80.9178	47.3022	59.3863
AT1G80310	MOLYBDATE TRANSPORTER 2 (MOT2)	9.88424	8.83751	17.8959	12.2059
AT1G80350	ECTOPIC ROOT HAIR 3 (ERH3)	9.58718	7.61341	6.26971	7.82344
AT1G80360	Pyridoxal phosphate (PLP)-dependent transferases superfamily protein	21.6814	24.6345	18.9992	21.7717
AT1G80380	P-loop containing nucleoside triphosphate hydrolases superfamily protein	171.046	167.682	100.723	146.484
AT1G80400	RING/U-box superfamily protein	8.79638	7.35877	9.62472	8.59329
AT1G80410	EMBRYO DEFECTIVE 2753 (EMB2753)	16.9741	18.8137	14.7643	16.8507
AT1G80420	(ATXRCC1)	6.46529	7.15171	14.7412	9.45272
AT1G80440	KELCH REPEAT F-BOX 20; KFB20; KISS ME DEADLY 1; KMD1	26.1376	64.5515	42.7342	44.4744
AT1G80450	VQ motif-containing protein	3.87856	5.37788	8.91983	6.05875
AT1G80460	NONHOST RESISTANCE TO P. S. PHASEOLICOLA 1 (NHO1)	28.1554	33.4537	60.0668	40.5586
AT1G80480	PLASTID TRANSCRIPTIONALLY ACTIVE 17 (PTAC17)	33.4355	24.6759	26.5648	28.2254
AT1G80490	TOPLESS-RELATED 1 (TPR1)	9.9895	9.61463	10.3789	9.99435
AT1G80500	SNARE-like superfamily protein	17.3149	18.2616	21.4008	18.9924
AT1G80510	Transmembrane amino acid transporter family protein	9.50673	9.87448	11.242	10.2077
AT1G80520	Sterile alpha motif (SAM) domain-containing protein	6.66368	5.33616	2.82303	4.94096
AT1G80530	Major facilitator superfamily protein	21.3055	16.3101	12.4764	16.6974
AT1G80550	Pentatricopeptide repeat (PPR) superfamily protein	9.14626	9.63687	7.78457	8.8559
AT1G80560	ISOPROPYLMALATE DEHYDROGENASE 2 (IMD2)	19.7208	14.1752	10.1058	14.6673
AT1G80570	RNI-like superfamily protein	0.746731	0.418315	1.85394	1.00633
AT1G80600	HOPW1-1-INTERACTING 1 (WIN1)	69.7688	73.0404	66.5879	69.799
AT1G80610	hypothetical protein	18.5908	25.7392	27.617	23.9823
AT1G80620	S15/NS1%2C RNA-binding protein	14.9419	16.5505	11.0851	14.1925
AT1G80630	RNI-like superfamily protein	7.66584	7.98417	6.33789	7.3293
AT1G80640	Protein kinase superfamily protein	15.9564	11.7398	6.1908	11.2957
AT1G80650	RNASE THREE-LIKE PROTEIN 1 (RTL1)	6.46334	6.99116	9.72764	7.72738
AT1G80660	H(+)-ATPASE 9 (HA9)	2.27711	2.65202	2.26201	2.39705
AT1G80670	RNA EXPORT FACTOR 1 (RAE1)	7.29112	8.8454	9.98819	8.70824
AT1G80680	SUPPRESSOR OF AUXIN RESISTANCE 3 (SAR3)	9.22582	9.33762	9.70152	9.42165
AT1G80690	PPPDE putative thiol peptidase family protein	5.4724	4.47341	2.30946	4.08509
AT1G80700	stress response NST1-like protein	6.71864	5.08136	7.61101	6.47034
AT1G80720	Mitochondrial glycoprotein family protein	1.58034	1.57885	1.68455	1.61458
AT1G80750	Ribosomal protein L30/L7 family protein	17.2502	19.4321	7.32543	14.6693
AT1G80760	NOD26-LIKE INTRINSIC PROTEIN 6;1 (NIP6;1)	24.0188	39.9768	5.8541	23.2832
AT1G80770	PIGMENT DEFECTIVE 318 (PDE318)	23.6656	24.2454	16.7403	21.5504
AT1G80780	Polynucleotidyl transferase%2C ribonuclease H-like superfamily protein	70.7824	75.4134	55.7685	67.3215
AT1G80790	FACTOR OF DNA METHYLATION 5 (FDM5)	13.2802	14.2434	14.2889	13.9375
AT1G80800		11.8479	12.1893	12.8328	12.29
AT1G80810	Tudor/PWWP/MBT superfamily protein	4.79674	6.38068	4.87535	5.35093
AT1G80820	CINNAMOYL COA REDUCTASE (CCR2)	6.53756	11.159	10.8139	9.5035
AT1G80830	NATURAL RESISTANCE-ASSOCIATED MACROPHAGE PROTEIN 1 (NRAMP1)	23.521	30.9065	29.505	27.9775
AT1G80840	WRKY DNA-BINDING PROTEIN 40 (WRKY40)	444.271	457.632	637.007	512.97
AT1G80850	DNA glycosylase superfamily protein	10.3721	8.71676	4.8922	7.99368
AT1G80860	PHOSPHOLIPID N-METHYLTRANSFERASE (PLMT)	14.6112	13.0392	12.015	13.2218
AT1G80870	Protein kinase superfamily protein	5.30378	5.60154	4.45272	5.11935
AT1G80890	GAG1At protein	5.67996	6.01412	9.82445	7.17284
AT1G80900	MAGNESIUM TRANSPORTER 1 (MGT1)	3.13983	3.06803	3.2656	3.15782
AT1G80910	vacuolar fusion CCZ1-like protein (DUF1712)	8.79359	8.39861	8.22615	8.47279
AT1G80920	(J8)	89.2761	149.063	462.544	233.628
AT1G80930	MIF4G domain-containing protein / MA3 domain-containing protein	19.7603	20.5783	23.1428	21.1605
AT1G80940	Snf1 kinase interactor-like protein	42.3775	39.5973	42.9706	41.6484
AT1G80950	Phospholipid/glycerol acyltransferase family protein	9.0218	10.5111	13.1161	10.883
AT1G80960	F-box and Leucine Rich Repeat domains containing protein	2.19534	2.28317	6.36149	3.61334
AT1G80980	stress response NST1-like protein	5.05638	3.47589	6.59343	5.0419
AT1G81001		1.72362	1.45376	1.50335	1.56024
AT2G01008	maternal effect embryo arrest protein	0.692922	0.818206	2.31388	1.275
AT2G01010		5146.99	1016.87	6626.96	4263.61
AT2G01020		2998.91	340.38	3672.05	2337.11
AT2G01021	hypothetical protein	2318.82	599.671	2929.82	1949.44
AT2G01023	hypothetical protein	0.303323	1.0438	3.08402	1.47705
AT2G01060	myb-like HTH transcriptional regulator family protein	16.4751	15.7059	20.3383	17.5064
AT2G01070	Lung seven transmembrane receptor family protein	9.97631	7.04763	8.4265	8.48348
AT2G01080	Late embryogenesis abundant (LEA) hydroxyproline-rich glycoprotein family	5.23217	3.2028	4.85941	4.43146
AT2G01090	Ubiquinol-cytochrome C reductase hinge protein	7.50382	6.71618	5.85642	6.69214
AT2G01100	FAM133-like protein	22.5186	30.8072	29.9253	27.7504
AT2G01110	ALBINO AND PALE GREEN 2 (APG2)	120.707	122.522	97.405	113.545
AT2G01120	ORIGIN RECOGNITION COMPLEX SUBUNIT 4 (ORC4)	1.2281	0.869206	1.08483	1.06071
AT2G01130	DEA(D/H)-box RNA helicase family protein	4.1994	3.59222	3.94726	3.91296
AT2G01140	PIGMENT DEFECTIVE 345 (PDE345)	95.8009	113.601	88.7931	99.3984
AT2G01150	RING-H2 FINGER PROTEIN 2B (RHA2B)	14.0095	12.4713	9.97665	12.1525
AT2G01170	BIDIRECTIONAL AMINO ACID TRANSPORTER 1 (BAT1)	5.1601	2.00253	8.91434	5.35899
AT2G01180	PHOSPHATIDIC ACID PHOSPHATASE 1 (PAP1)	183.562	163.981	198.291	181.945
AT2G01190	PIGMENT DEFECTIVE 331 (PDE331)	17.8581	17.2583	33.9636	23.0266
AT2G01220	Nucleotidylyl transferase superfamily protein	11.6234	10.4543	10.9212	10.9996
AT2G01250	Ribosomal protein L30/L7 family protein	133.759	155.234	74.2164	121.07
AT2G01260	hypothetical protein (DUF789)	25.2505	22.4968	11.3711	19.7061
AT2G01270	QUIESCIN-SULFHYDRYL OXIDASE 2 (QSOX2)	18.8305	13.2494	15.3342	15.8047
AT2G01290	RIBOSE-5-PHOSPHATE ISOMERASE 2 (RPI2)	46.1449	35.7629	18.2008	33.3695
AT2G01300	mediator of RNA polymerase II transcription subunit	24.4461	20.8449	27.0826	24.1245
AT2G01320	ATP-BINDING CASSETTE G7 (ABCG7)	33.138	31.3757	25.1319	29.8819
AT2G01330	nucleotide binding protein	3.42295	2.71452	2.21992	2.7858
AT2G01340	(At17.1)	4.65534	2.24842	4.05974	3.6545
AT2G01350	QUINOLINATE PHOSHORIBOSYLTRANSFERASE (QPT)	29.9058	32.7079	35.8032	32.8056
AT2G01390	EMBRYO DEFECTIVE 3111 (EMB3111)	1.41186	0.953948	1.47482	1.28021
AT2G01400	hypothetical protein	3.37777	2.63468	4.35014	3.45419
AT2G01410	NHL domain-containing protein	9.17952	6.86708	8.67945	8.24202
AT2G01420	PIN-FORMED 4 (PIN4)	35.1795	26.6518	30.4576	30.763
AT2G01440	ARABIDOPSIS HOMOLOG OF BACTERIAL RECG; RECG; RECG1	7.82692	6.17097	5.9368	6.6449
AT2G01450	MAP KINASE 17 (MPK17)	99.3518	118.628	83.446	100.475
AT2G01460	P-loop containing nucleoside triphosphate hydrolases superfamily protein	3.54297	2.56979	3.61509	3.24262
AT2G01470	SEC12P-LIKE 2 PROTEIN (STL2P)	13.2042	14.9293	19.0857	15.7397
AT2G01480	O-fucosyltransferase family protein	5.28755	3.87388	5.44112	4.86752
AT2G01490	PHYTANOYL-COA 2-HYDROXYLASE (PAHX)	25.4607	28.6288	32.6427	28.9107
AT2G01505	CLAVATA3/ESR-RELATED 16 (CLE16)	1.47662	1.6091	1.81413	1.63328
AT2G01540	Calcium-dependent lipid-binding (CaLB domain) family protein	6.58417	8.55746	16.9385	10.6934
AT2G01570	REPRESSOR OF GA1-3 1 (RGA1)	74.695	77.8449	54.2718	68.9373
AT2G01590	CHLORORESPIRATORY REDUCTION 3 (CRR3)	97.8004	88.9683	41.4193	76.0626
AT2G01600	ENTH/ANTH/VHS superfamily protein	21.3326	27.1558	29.3035	25.9306
AT2G01610	Plant invertase/pectin methylesterase inhibitor superfamily protein	1.36898	1.2932	2.55865	1.74028
AT2G01620	MATERNAL EFFECT EMBRYO ARREST 11 (MEE11)	33.5367	29.4047	24.5931	29.1782
AT2G01630	O-Glycosyl hydrolases family 17 protein	9.01645	7.49242	7.8457	8.11819
AT2G01640	ribosome biogenesis protein	2.14373	2.22847	1.91096	2.09439
AT2G01650	PLANT UBX DOMAIN-CONTAINING PROTEIN 2 (PUX2)	11.8066	16.3845	23.9172	17.3695
AT2G01660	PLASMODESMATA-LOCATED PROTEIN 6 (PDLP6)	6.79273	4.93546	3.56803	5.09874
AT2G01670	NUDIX HYDROLASE HOMOLOG 17 (NUDT17)	180.325	183.477	281.165	214.989
AT2G01680	Ankyrin repeat family protein	21.9353	19.6188	19.1277	20.2273
AT2G01690	ARM repeat superfamily protein	16.1028	17.9392	15.5833	16.5417
AT2G01710	Chaperone DnaJ-domain superfamily protein	12.5444	13.2039	16.0525	13.9336
AT2G01720	Ribophorin I	18.9926	16.0554	24.3671	19.8051
AT2G01735	RING-FINGER PROTEIN FOR EMBRYOGENESIS (RIE1)	7.40087	6.3541	9.51999	7.75832
AT2G01750	MICROTUBULE-ASSOCIATED PROTEINS 70-3 (MAP70-3)	1.26605	1.28627	1.50178	1.35137
AT2G01755	hypothetical protein	26.3706	20.9469	18.7244	22.014
AT2G01760	RESPONSE REGULATOR 14 (RR14)	4.86019	4.99574	2.62053	4.15882
AT2G01820	Leucine-rich repeat protein kinase family protein	40.519	34.3287	28.4212	34.423
AT2G01830	WOODEN LEG (WOL)	5.15266	3.30911	4.0998	4.18719
AT2G01850	ENDOXYLOGLUCAN TRANSFERASE A3 (EXGT-A3)	152.261	188.331	115.5	152.031
AT2G01860	EMBRYO DEFECTIVE 975 (EMB975)	8.37719	9.85559	7.49497	8.57592
AT2G01870	transmembrane protein	13.6107	10.0365	13.1466	12.2646
AT2G01890	PURPLE ACID PHOSPHATASE 8 (PAP8)	1.78937	2.48014	0.631713	1.63374
AT2G01910	(ATMAP65-6)	21.8175	22.1874	19.5509	21.1853
AT2G01913	hypothetical protein	4.20963	3.62155	1.66039	3.16386
AT2G01918	PSBQ-LIKE 3 (PQL3)	5.55967	5.31009	2.78792	4.55256
AT2G01930	BASIC PENTACYSTEINE1 (BPC1)	12.1329	13.9416	9.32921	11.8012
AT2G01940	SHOOT GRAVITROPISM 5 (SGR5)	1.93486	2.23431	0.759178	1.64278
AT2G01950	BRI1-LIKE 2 (BRL2)	7.33774	6.86882	3.02388	5.74348
AT2G01970	Endomembrane protein 70 protein family	28.8414	26.7544	24.2426	26.6128
AT2G01980	SALT OVERLY SENSITIVE 1 (SOS1)	4.08529	4.79185	4.81863	4.56526
AT2G01990	XRI1-like protein	3.39919	2.66398	3.0232	3.02879
AT2G02010	GLUTAMATE DECARBOXYLASE 4 (GAD4)	2.15697	3.84873	9.03631	5.014
AT2G02020	PEPTIDE TRANSPORTER 4 (PTR4)	12.2377	8.6908	7.82469	9.58439
AT2G02040	PEPTIDE TRANSPORTER 2 (PTR2)	23.5459	22.4178	28.1657	24.7098
AT2G02050	NADH-ubiquinone oxidoreductase B18 subunit	29.7107	30.0696	26.7079	28.8294
AT2G02060	Homeodomain-like superfamily protein	1.32025	1.5911	1.44431	1.45188
AT2G02070	INDETERMINATE(ID)-DOMAIN 5 (IDD5)	12.2069	10.7692	13.545	12.1737
AT2G02080	INDETERMINATE(ID)-DOMAIN 4 (IDD4)	8.36895	6.4116	9.15908	7.97988
AT2G02090	(ETL1)	11.4399	14.1076	14.7543	13.434
AT2G02100	LOW-MOLECULAR-WEIGHT CYSTEINE-RICH 69 (LCR69)	34.1928	24.149	49.5313	35.9577
AT2G02130	LOW-MOLECULAR-WEIGHT CYSTEINE-RICH 68 (LCR68)	166.141	183.485	117.348	155.658
AT2G02148	PPR containing protein	2.56095	2.46826	2.97874	2.66932
AT2G02160	CCCH-type zinc finger family protein	42.5784	40.362	55.6233	46.1879
AT2G02170	Remorin family protein	6.91356	4.68939	5.44318	5.68204
AT2G02180	TOBAMOVIRUS MULTIPLICATION PROTEIN 3 (TOM3)	25.8478	22.6905	24.2948	24.2777
AT2G02220	PHYTOSULFOKIN RECEPTOR 1 (PSKR1)	22.0914	22.2358	27.9983	24.1085
AT2G02230	PHLOEM PROTEIN 2-B1 (PP2-B1)	15.9595	19.0949	24.1546	19.7363
AT2G02310	PHLOEM PROTEIN 2-B6 (PP2-B6)	0.557124	1.70416	2.47261	1.57796
AT2G02350	SKP1 INTERACTING PARTNER 3 (SKIP3)	0.929691	2.2621	4.60694	2.59958
AT2G02360	PHLOEM PROTEIN 2-B10 (PP2-B10)	7.95806	11.0889	28.0798	15.7089
AT2G02370	SNARE associated Golgi protein family	5.36841	6.92051	13.6317	8.64019
AT2G02390	GLUTATHIONE S-TRANSFERASE ZETA 1 (GSTZ1)	8.17987	12.2844	23.9095	14.7913
AT2G02400	NAD(P)-binding Rossmann-fold superfamily protein	10.7567	9.56554	12.4972	10.9398
AT2G02410	yacP-like NYN domain protein	10.9706	7.39698	8.87702	9.08153
AT2G02450	LONG VEGETATIVE PHASE 1 (LOV1)	10.1276	7.32277	9.46019	8.97018
AT2G02470	ALFIN-LIKE 6 (AL6)	13.8209	13.3692	10.1128	12.4343
AT2G02480	STICHEL (STI)	2.4251	1.96259	1.76482	2.05083
AT2G02500	(ISPD)	13.0703	11.2902	7.98759	10.7827
AT2G02510	NADH dehydrogenase (ubiquinone)s	20.7595	22.2715	19.4792	20.8367
AT2G02560	CULLIN-ASSOCIATED AND NEDDYLATION DISSOCIATED (CAND1)	8.55318	8.51184	8.51473	8.52658
AT2G02570	nucleic acid binding/RNA binding protein	10.0597	8.73876	16.6622	11.8202
AT2G02590	small multi-drug export protein	4.17589	3.50315	4.50633	4.06179
AT2G02710	PAS/LOV PROTEIN B (PLPB)	18.4347	20.2461	26.48	21.7203
AT2G02730	GRIP/coiled-coil protein%2C putative (DUF1664)	3.06689	3.12705	3.57165	3.25519
AT2G02740	WHIRLY 3 (WHY3)	7.89118	6.94769	4.82435	6.55441
AT2G02760	UBIQUITING-CONJUGATING ENZYME 2 (UBC2)	35.8813	38.5116	63.5623	45.9851
AT2G02770	4'-phosphopantetheinyl transferase domain protein	2.06302	1.52266	2.37839	1.98802
AT2G02780	Leucine-rich repeat protein kinase family protein	5.64181	4.56288	2.21389	4.13953
AT2G02790	IQ-DOMAIN 29 (IQD29)	4.70591	2.80916	2.83787	3.45098
AT2G02800	PROTEIN KINASE 2B (APK2B)	22.1284	25.7548	14.847	20.91
AT2G02810	UDP-GALACTOSE TRANSPORTER 1 (UTR1)	4.39	10.2902	24.5331	13.0711
AT2G02820	MYB DOMAIN PROTEIN 88 (MYB88)	9.09071	7.51121	3.95283	6.85158
AT2G02860	SUCROSE TRANSPORTER 2 (SUT2)	14.226	13.7138	13.7519	13.8972
AT2G02870	Galactose oxidase/kelch repeat superfamily protein	18.3093	16.5891	22.8973	19.2652
AT2G02880	mucin-like protein	1.94994	2.48523	2.14639	2.19385
AT2G02910	transmembrane protein (DUF616)	2.44862	2.10224	1.82012	2.12366
AT2G02930	GLUTATHIONE S-TRANSFERASE F3 (GSTF3)	21.3443	31.1858	97.1219	49.884
AT2G02950	PHYTOCHROME KINASE SUBSTRATE 1 (PKS1)	9.96852	13.9523	6.9158	10.2789
AT2G02955	MATERNAL EFFECT EMBRYO ARREST 12 (MEE12)	1.10972	1.11381	0.987263	1.07026
AT2G02960	RING/FYVE/PHD zinc finger superfamily protein	9.17293	9.42556	16.4586	11.6857
AT2G02970	GDA1/CD39 nucleoside phosphatase family protein	10.0605	8.81716	11.9913	10.2897
AT2G02980	ORGANELLE TRANSCRIPT PROCESSING 85 (OTP85)	1.97527	1.33886	1.4454	1.58651
AT2G03050	EMBRYO DEFECTIVE 93 (EMB93)	3.5617	3.18869	2.3308	3.02706
AT2G03060	AGAMOUS-LIKE 30 (AGL30)	2.08201	1.34683	2.38968	1.93951
AT2G03070	MEDIATOR SUBUNIT 8 (MED8)	4.28097	5.10408	4.11858	4.50121
AT2G03090	EXPANSIN A15 (EXPA15)	6.73073	5.36476	0.878688	4.32473
AT2G03120	SIGNAL PEPTIDE PEPTIDASE (SPP)	13.8864	13.8982	23.7322	17.1723
AT2G03140	alpha/beta-Hydrolases superfamily protein	9.69107	10.6103	7.14121	9.14754
AT2G03150	EMBRYO DEFECTIVE 1579 (emb1579)	11.9891	11.9973	11.6118	11.8661
AT2G03200	Eukaryotic aspartyl protease family protein	1.23974	1.3083	0.525208	1.02442
AT2G03220	FUCOSYLTRANSFERASE 1 (FT1)	5.70796	6.33369	5.45337	5.83167
AT2G03240	EXS (ERD1/XPR1/SYG1) family protein	27.5518	30.9123	33.551	30.6717
AT2G03270	DNA-binding protein	6.94844	8.37501	6.05628	7.12657
AT2G03280	O-fucosyltransferase family protein	2.4068	1.77748	2.26273	2.14901
AT2G03310	transmembrane protein	4.03995	3.5993	15.9518	7.8637
AT2G03330	transmembrane protein	2.25604	1.7031	2.29273	2.08396
AT2G03340	WRKY DNA-BINDING PROTEIN 3 (WRKY3)	6.93125	4.62418	11.5692	7.70821
AT2G03350	DUF538 family protein (Protein of unknown function%2C DUF538)	30.1512	25.8093	20.0231	25.3279
AT2G03390	uvrB/uvrC motif-containing protein	58.5425	49.4489	37.0804	48.3573
AT2G03430	Ankyrin repeat family protein	3.65108	2.72351	4.70669	3.69376
AT2G03440	NODULIN-RELATED PROTEIN 1 (NRP1)	88.3686	68.0638	111.889	89.4403
AT2G03450	PURPLE ACID PHOSPHATASE 9 (PAP9)	1.3889	1.30017	2.02896	1.57268
AT2G03470	ELM2 domain-containing protein	21.8914	26.0084	23.7275	23.8758
AT2G03480	QUASIMODO2 LIKE 2 (QUL2)	3.56075	2.20271	2.76352	2.84233
AT2G03500	EARLY FLOWERING MYB PROTEIN; EFM; HHO4; HRS1 HOMOLOG4	4.87833	5.3639	2.52339	4.25521
AT2G03505	Carbohydrate-binding X8 domain superfamily protein	3.77754	5.28784	4.04151	4.36896
AT2G03510	SPFH/Band 7/PHB domain-containing membrane-associated protein family	14.1932	15.4764	24.197	17.9555
AT2G03530	UREIDE PERMEASE 2 (UPS2)	21.1604	12.0198	18.1321	17.1041
AT2G03550	alpha/beta-Hydrolases superfamily protein	70.0885	86.5315	29.6337	62.0846
AT2G03620	MAGNESIUM TRANSPORTER 3 (MGT3)	4.55562	4.52444	5.3257	4.80192
AT2G03640	Nuclear transport factor 2 (NTF2) family protein with RNA binding (RRM-RBD-RNP motifs) domain-containing protein	21.8051	29.0661	19.5981	23.4898
AT2G03667	Asparagine synthase family protein	2.6368	2.23063	2.07587	2.31443
AT2G03670	CELL DIVISION CYCLE 48B (CDC48B)	1.19259	1.36798	0.94731	1.16929
AT2G03680	SPIRAL1 (SPR1)	59.9885	60.3673	73.2946	64.5501
AT2G03690	coenzyme Q biosynthesis Coq4 family protein / ubiquinone biosynthesis Coq4 family protein	13.9071	12.9326	17.7234	14.8544
AT2G03710	SEPALLATA 4 (SEP4)	13.1098	11.8386	5.14603	10.0315
AT2G03730	ACT DOMAIN REPEAT 5 (ACR5)	55.6654	54.2207	20.636	43.5074
AT2G03750	P-loop containing nucleoside triphosphate hydrolases superfamily protein	81.3825	79.1123	26.8347	62.4432
AT2G03760	SULPHOTRANSFERASE 12 (SOT12)	18.652	23.5975	40.9499	27.7331
AT2G03780	Translin family protein	7.39943	6.95483	6.42152	6.92526
AT2G03800	GEKO1 (GEK1)	6.5033	8.13616	9.14658	7.92868
AT2G03810	18S pre-ribosomal assembly protein gar2-like protein	3.75796	4.41663	2.5142	3.56293
AT2G03820	NONSENSE-MEDIATED MRNA DECAY 3 (NMD3)	49.9891	49.2241	29.0847	42.766
AT2G03870	EMBRYO DEFECTIVE 2816 (EMB2816)	20.0018	17.947	18.6017	18.8502
AT2G03890	PHOSPHOINOSITIDE 4-KINASE GAMMA 7 (PI4K GAMMA 7)	41.4301	38.5349	42.1707	40.7119
AT2G03980	GDSL-like Lipase/Acylhydrolase superfamily protein	12.9469	15.8592	7.22731	12.0111
AT2G04030	(CR88)	70.783	151.243	61.9697	94.6652
AT2G04032	ZINC TRANSPORTER 7 PRECURSOR (ZIP7)	2.0873	1.66792	1.29163	1.68229
AT2G04039	NDHV	150.811	140.869	73.9929	121.891
AT2G04066	MATE efflux family protein	6.92212	8.27097	5.57177	6.92162
AT2G04070	MATE efflux family protein	0.804492	3.62971	4.83204	3.08875
AT2G04080	MATE efflux family protein	10.5407	12.3941	9.61797	10.8509
AT2G04110		20.4611	24.4401	13.4322	19.4445
AT2G04160	AUXIN-INDUCED IN ROOT CULTURES 3 (AIR3)	9.24298	8.94591	6.71267	8.30052
AT2G04170	TRAF-like family protein	3.28773	2.78822	1.71628	2.59741
AT2G04230	FBD%2C F-box and Leucine Rich Repeat domains containing protein	9.82784	7.59634	6.38311	7.93576
AT2G04240	(XERICO)	9.48929	12.1297	8.44098	10.02
AT2G04270	RNASE E/G-LIKE (RNEE/G)	9.08797	7.82607	7.1493	8.02111
AT2G04280	calcium ion-binding protein	22.3037	20.7727	14.1084	19.0616
AT2G04305	Magnesium transporter CorA-like family protein	20.4648	18.5232	22.7346	20.5742
AT2G04340	cytoplasmic dynein 2 light intermediate chain	5.83027	5.06208	6.11028	5.66754
AT2G04350	LONG-CHAIN ACYL-COA SYNTHETASE 8 (LACS8)	35.7963	57.3254	26.0434	39.7217
AT2G04360	transmembrane protein	32.1989	30.8121	24.0754	29.0288
AT2G04378	Beta-galactosidase related protein	15.9966	14.5388	9.92077	13.4854
AT2G04390	Ribosomal S17 family protein	60.1885	74.2381	41.6906	58.7058
AT2G04400	Aldolase-type TIM barrel family protein	19.6048	24.632	24.8627	23.0331
AT2G04410	RPM1-interacting protein 4 (RIN4) family protein	44.5642	41.3114	43.159	43.0115
AT2G04430	NUDIX HYDROLASE HOMOLOG 5 (NUDT5)	1.72538	2.37875	4.9901	3.03141
AT2G04450	NUDIX HYDROLASE HOMOLOG 6 (NUDT6)	5.55409	11.943	26.1775	14.5582
AT2G04495	transmembrane protein	16.6715	24.8026	50.3079	30.594
AT2G04515	transmembrane protein	1.29687	3.27271	3.58948	2.71969
AT2G04520	Nucleic acid-binding%2C OB-fold-like protein	81.0388	101.36	71.6938	84.6975
AT2G04530	(CPZ)	8.79086	8.44074	8.5406	8.59073
AT2G04540	MITOCHONDRIAL BETA-KETOACYL-ACP SYNTHASE; MTKAS	4.8376	3.39322	3.33561	3.85548
AT2G04550	INDOLE-3-BUTYRIC ACID RESPONSE 5 (IBR5)	13.0327	16.1046	14.5582	14.5652
AT2G04560	LIPID X B (LPXB)	1.35609	1.21968	1.10983	1.22853
AT2G04570	GDSL-like Lipase/Acylhydrolase superfamily protein	9.61519	10.9048	4.61592	8.37863
AT2G04620	zinc transporter-like protein	4.91999	4.91198	9.49524	6.4424
AT2G04630	(NRPB6B)	18.9398	18.6855	17.6985	18.4413
AT2G04650	ADP-glucose pyrophosphorylase family protein	1.5177	1.27964	1.69259	1.49664
AT2G04660	ANAPHASE-PROMOTING COMPLEX/CYCLOSOME 2 (APC2)	2.36238	1.67121	1.86213	1.96524
AT2G04690	Pyridoxamine 5'-phosphate oxidase family protein	17.5239	19.6294	36.6466	24.6
AT2G04700	ferredoxin thioredoxin reductase catalytic beta chain family protein	97.0565	84.8605	94.0328	91.9833
AT2G04740	ankyrin repeat family protein	6.26246	6.58214	6.35052	6.39837
AT2G04780	FASCICLIN-LIKE ARABINOOGALACTAN 7 (FLA7)	48.376	34.4928	11.1018	31.3235
AT2G04790	PTB domain engulfment adapter	20.55	18.7107	12.493	17.2512
AT2G04795	hypothetical protein	32.223	20.4369	10.6142	21.0914
AT2G04842	EMBRYO DEFECTIVE 2761 (EMB2761)	71.2929	64.3092	43.073	59.5583
AT2G04845	Acyl-CoA N-acyltransferases (NAT) superfamily protein	3.9808	3.58275	2.94046	3.50133
AT2G04850	Auxin-responsive family protein	5.08513	5.8888	2.80366	4.59253
AT2G04865	MAIL2; MAIN-LIKE 2	6.19955	5.17764	7.0006	6.12593
AT2G04880	ZINC-DEPENDENT ACTIVATOR PROTEIN-1 (ZAP1)	20.1924	21.3585	16.6647	19.4052
AT2G04890	SCARECROW-LIKE 21 (SCL21)	4.15245	3.44211	5.52485	4.37314
AT2G04900	hypothetical protein	24.1401	23.92	24.6311	24.2304
AT2G04940	scramblase-like protein	3.72006	3.20839	3.99722	3.64189
AT2G05050	Protein phosphatase 2C family protein	2.70391	2.78346	3.9358	3.14106
AT2G05070	PHOTOSYSTEM II LIGHT HARVESTING COMPLEX GENE 2.2 (LHCB2.2)	2741.22	3634.93	2085.72	2820.62
AT2G05100	PHOTOSYSTEM II LIGHT HARVESTING COMPLEX GENE 2.1 (LHCB2.1)	3788.64	4719.19	2669.34	3725.72
AT2G05120	Nucleoporin%2C Nup133/Nup155-like protein	2.22333	2.36755	2.27651	2.28913
AT2G05160	CCCH-type zinc fingerfamily protein with RNA-binding domain-containing protein	5.39523	3.37452	2.89731	3.88902
AT2G05170	VACUOLAR PROTEIN SORTING 11 (VPS11)	17.4318	15.4448	15.1145	15.9971
AT2G05185	hypothetical protein	1.61836	1.04217	1.08253	1.24769
AT2G05210	PROTECTION OF TELOMERES 1A (AtPOT1a)	3.94046	2.42446	2.99673	3.12055
AT2G05220	Ribosomal S17 family protein	79.1439	98.9412	56.6799	78.255
AT2G05230	DNAJ heat shock N-terminal domain-containing protein	7.08981	6.32105	6.39074	6.60053
AT2G05250	DNAJ heat shock N-terminal domain-containing protein	7.25539	6.53088	6.69175	6.826
AT2G05260	alpha/beta-Hydrolases superfamily protein	5.66526	5.92715	6.22431	5.93891
AT2G05310	transmembrane protein	197.041	171.888	134.996	167.975
AT2G05320	beta-1%2C2-N-acetylglucosaminyltransferase II	6.15439	6.91542	11.2591	8.10965
AT2G05380	GLYCINE-RICH PROTEIN 3 SHORT ISOFORM (GRP3S)	31.1862	44.041	135.853	70.3602
AT2G05440	GLYCINE RICH PROTEIN 9 (GRP9)	8.92358	9.88961	14.3542	11.0558
AT2G05518		2.38851	0.952967	3.38758	2.24302
AT2G05520	GLYCINE-RICH PROTEIN 3 (GRP-3)	1197.96	999.992	1604.66	1267.54
AT2G05540	Glycine-rich protein family	16.143	12.4233	17.9756	15.514
AT2G05590	TLD-domain containing nucleolar protein	8.3148	10.4479	9.41284	9.39183
AT2G05620	PROTON GRADIENT REGULATION 5 (PGR5)	462.864	450.183	224.662	379.237
AT2G05630	(ATG8D)	8.61521	7.61526	14.0138	10.0814
AT2G05632	hypothetical protein	11.9237	10.7132	3.65954	8.7655
AT2G05710	ACONITASE 3 (ACO3)	57.3005	84.4052	58.7249	66.8102
AT2G05755	Nodulin MtN21 /EamA-like transporter family protein	2.98475	2.53877	2.33606	2.61986
AT2G05760	NAT1; NUCLEOBASE ASCORBATE TRANSPORTER 1	2.13322	2.16729	1.5699	1.9568
AT2G05765		6.45042	7.92757	4.29421	6.22407
AT2G05790	O-Glycosyl hydrolases family 17 protein	53.6032	40.6289	21.4984	38.5768
AT2G05830	5-METHYLTHIORIBOSE KINASE 1; 5-METHYLTHIORIBOSE-1-PHOSPHATE-ISOMERASE1; MTI1	22.3188	22.951	19.8091	21.693
AT2G05840	20S PROTEASOME SUBUNIT PAA2 (PAA2)	35.5231	34.0193	42.1236	37.222
AT2G05920	SBT1.8; SUBTILASE 1.8	143.946	163.194	149.033	152.058
AT2G05940	RPM1-INDUCED PROTEIN KINASE (RIPK)	96.1843	127.031	164.287	129.167
AT2G05990	MOSAIC DEATH 1 (MOD1)	26.4685	21.0115	10.5226	19.3342
AT2G06000	Pentatricopeptide repeat (PPR) superfamily protein	4.50196	4.01038	3.40866	3.97366
AT2G06010	OBP3-RESPONSIVE GENE 4 (ORG4)	7.09158	7.415	5.92002	6.80887
AT2G06025	Acyl-CoA N-acyltransferases (NAT) superfamily protein	17.9279	16.9104	19.0317	17.9567
AT2G06040	F-box/LRR protein	1.61369	2.80716	1.39442	1.93842
AT2G06050	OXOPHYTODIENOATE-REDUCTASE 3 (OPR3)	235.616	339.566	224.305	266.496
AT2G06210	EARLY FLOWERING 8 (ELF8)	6.61116	6.46256	5.76001	6.27791
AT2G06510	REPLICATION PROTEIN A 1A (RPA1A)	2.19566	2.58114	3.58204	2.78628
AT2G06520	PHOTOSYSTEM II SUBUNIT X (PSBX)	3628.15	3514.78	3173.65	3438.86
AT2G06530	(VPS2.1)	103.4	118.126	124.33	115.285
AT2G06850	XYLOGLUCAN ENDOTRANSGLUCOSYLASE/HYDROLASE 4 (XTH4)	206.288	165.733	93.6306	155.217
AT2G06925	(PLA2-ALPHA)	3.37523	1.14389	9.84677	4.78863
AT2G06990	HUA ENHANCER 2 (HEN2)	4.98638	5.50208	5.05882	5.18243
AT2G07042		1.42616	2.32662	1.23522	1.66267
AT2G07050	CYCLOARTENOL SYNTHASE 1 (CAS1)	18.9419	17.6101	16.1235	17.5585
AT2G07180	Protein kinase superfamily protein	26.9491	23.1457	48.3931	32.8293
AT2G07340	PREFOLDIN 1 (PFD1)	13.5345	10.35	9.80334	11.2293
AT2G07360	SH3 domain-containing protein	11.196	9.72321	12.6958	11.205
AT2G07640	NAD(P)-binding Rossmann-fold superfamily protein	2.87359	3.96765	2.47984	3.10703
AT2G07671	ATP synthase subunit C family protein	3.81012	2.69667	6.5939	4.3669
AT2G07675	Ribosomal protein S12/S23 family protein	2.50362	5.8541	4.89527	4.41766
AT2G07680	ATP-BINDING CASSETTE C13 (ABCC13)	6.6248	7.39429	3.42359	5.81423
AT2G07688		35.4681	7.62591	46.894	29.996
AT2G07690	MINICHROMOSOME MAINTENANCE 5 (MCM5)	2.92854	2.75555	1.69736	2.46048
AT2G07698	ATPase%2C F1 complex%2C alpha subunit protein	2.24921	1.8878	3.27692	2.47131
AT2G07707	Plant mitochondrial ATPase%2C F0 complex%2C subunit 8 protein	1.22092	1.66307	1.48705	1.45702
AT2G07709		1.42281	1.55631	1.57685	1.51866
AT2G07711		1.3108	1.17353	1.81493	1.43309
AT2G07732	Ribulose bisphosphate carboxylase large chain%2C catalytic domain-containing protein	26.4446	7.01596	30.637	21.3658
AT2G07751	NADH:ubiquinone/plastoquinone oxidoreductase%2C chain 3 protein	1.93719	5.26284	4.40575	3.86859
AT2G07811		1.92601	3.29789	2.36505	2.52965
AT2G09795	SHORT OPEN READING FRAME 19; SORF19	6.19425	5.76287	5.14573	5.70095
AT2G09970	DUF1677 family protein (DUF1677)	3.74388	4.17519	2.20287	3.37398
AT2G09990	Ribosomal protein S5 domain 2-like superfamily protein	148.67	173.658	75.3492	132.559
AT2G10931	hypothetical protein	1.4312	1.06487	1.27818	1.25808
AT2G10940	Bifunctional inhibitor/lipid-transfer protein/seed storage 2S albumin superfamily protein	1423.32	1176.85	408.323	1002.83
AT2G10950	BSD domain-containing protein	5.34403	5.78941	7.21953	6.11766
AT2G11000	MAK10 HOMOLOGUE (MAK10)	3.83231	3.66429	3.48979	3.66213
AT2G11271	hypothetical protein	7.22198	11.5977	10.7696	9.86311
AT2G11520	CALMODULIN-BINDING RECEPTOR-LIKE CYTOPLASMIC KINASE 3 (CRCK3)	22.318	25.6699	24.0978	24.0285
AT2G11890	ATTTM3; TRIPHOSPHATE TUNNEL METALLOENZYME 3; TTM3	29.0414	36.6148	29.6786	31.7783
AT2G11891	hypothetical protein	2.59991	2.73375	2.75359	2.69575
AT2G11910	hypothetical protein	33.0615	45.7586	25.6562	34.8254
AT2G12190	Cytochrome P450 superfamily protein	6.06647	8.99233	6.75082	7.26987
AT2G12280	P-loop containing nucleoside triphosphate hydrolases superfamily protein	5.57871	9.02176	8.75614	7.78554
AT2G12290	hypothetical protein	1.90143	1.45405	1.07404	1.4765
AT2G12400	plasma membrane fusion protein	12.255	13.6249	11.378	12.4193
AT2G12462	sterile alpha motif (SAM) domain protein	2.9921	2.29989	0.731802	2.00793
AT2G12550	HOMOLOG OF HUMAN NUB1 (NUB1)	0.759872	0.764016	2.1302	1.21803
AT2G13100	GLYCEROL-3-PHOSPHATE PERMEASE 5 (G3Pp5)	9.19861	5.91863	12.6685	9.26192
AT2G13130		0.627566	1.0078	1.46225	1.03254
AT2G13290	beta-1%2C4-N-acetylglucosaminyltransferase family protein	9.27059	9.60489	8.10823	8.99457
AT2G13360	ALANINE:GLYOXYLATE AMINOTRANSFERASE (AGT)	1181.03	1488.98	889.52	1186.51
AT2G13370	CHROMATIN REMODELING 5 (CHR5)	8.58708	7.9058	9.02059	8.50449
AT2G13420		1.3506	0.658425	1.05852	1.02252
AT2G13440	glucose-inhibited division family A protein	9.35512	8.29935	6.41891	8.02446
AT2G13540	ABA HYPERSENSITIVE 1 (ABH1)	6.12439	6.33771	7.1033	6.5218
AT2G13550	hypothetical protein	1.76778	1.46265	1.25227	1.49423
AT2G13560	NAD-DEPENDENT MALIC ENZYME 1 (NAD-ME1)	28.6393	26.4447	32.5155	29.1998
AT2G13580		1.22442	1.59602	1.22606	1.34884
AT2G13610	ATP-BINDING CASSETTE G5 (ABCG5)	3.5482	3.6416	2.83373	3.34118
AT2G13650	GOLGI NUCLEOTIDE SUGAR TRANSPORTER 1 (GONST1)	6.55988	6.4741	6.40625	6.48008
AT2G13690	PRLI-interacting factor	2.91072	2.45299	2.7682	2.71063
AT2G13790	SOMATIC EMBRYOGENESIS RECEPTOR-LIKE KINASE 4 (SERK4)	63.1308	77.4936	71.7001	70.7748
AT2G13800	SOMATIC EMBRYOGENESIS RECEPTOR-LIKE KINASE 5 (SERK5)	31.9785	34.8826	33.3656	33.4089
AT2G13820	XYLOGEN PROTEIN 2 (XYP2)	4.56683	5.18004	1.79805	3.84831
AT2G13840	Polymerase/histidinol phosphatase-like protein	2.61506	2.80508	3.40141	2.94051
AT2G14045	c-Myc-binding protein	21.5601	19.2859	17.3212	19.3891
AT2G14050	MINICHROMOSOME MAINTENANCE 9 (MCM9)	1.01979	1.36773	0.910584	1.09937
AT2G14080	Disease resistance protein (TIR-NBS-LRR class) family	26.5798	32.9097	40.0399	33.1765
AT2G14090		2.36386	1.94807	1.34172	1.88455
AT2G14110	Haloacid dehalogenase-like hydrolase (HAD) superfamily protein	5.22032	4.90231	4.69044	4.93769
AT2G14115		4.01077	2.7208	2.66746	3.13301
AT2G14120	DYNAMIN RELATED PROTEIN (DRP3B)	9.00382	8.08101	11.0833	9.38937
AT2G14170	ALDEHYDE DEHYDROGENASE 6B2 (ALDH6B2)	5.80747	5.25574	8.1037	6.38897
AT2G14247	Expressed protein	57.2834	34.4795	127.026	72.9297
AT2G14255	Ankyrin repeat family protein with DHHC zinc finger domain-containing protein	7.69782	7.15151	8.40887	7.75273
AT2G14260	PROLINE IMINOPEPTIDASE (PIP)	22.9866	23.4835	22.3314	22.9338
AT2G14270	Cytochrome C oxidase polypeptide VIB family protein	5.14416	4.38082	9.04734	6.19077
AT2G14285	Small nuclear ribonucleoprotein family protein	8.16401	8.08425	5.35948	7.20258
AT2G14290	LL-diaminopimelate protein (DUF295)	9.94567	14.4798	11.0945	11.84
AT2G14460	hypothetical protein	20.972	15.0046	4.75855	13.5784
AT2G14520	CBS domain protein (DUF21)	1.33383	1.64899	0.878996	1.28727
AT2G14530	TRICHOME BIREFRINGENCE-LIKE 13 (TBL13)	5.60738	4.04824	3.61539	4.42367
AT2G14560	LATE UPREGULATED IN RESPONSE TO HYALOPERONOSPORA PARASITICA (LURP1)	13.9937	68.274	135.409	72.559
AT2G14610	PATHOGENESIS-RELATED GENE 1 (PR1)	12.6917	72.7361	1143.81	409.745
AT2G14660	thymocyte nuclear-like protein	9.8823	9.50506	3.48448	7.62395
AT2G14680	MATERNAL EFFECT EMBRYO ARREST 13 (MEE13)	3.21358	2.66603	3.51153	3.13038
AT2G14720	VACUOLAR SORTING RECEPTOR 4 (VSR4)	22.592	24.4292	32.0795	26.3669
AT2G14740	VACULOLAR SORTING RECEPTOR 3 (VSR3)	15.8992	16.7911	14.7983	15.8296
AT2G14750	APS KINASE (APK)	57.6087	105.138	43.283	68.6765
AT2G14830	Ist1p	1.25932	0.937675	1.29164	1.16288
AT2G14835	RING/U-box superfamily protein	7.39035	6.57438	8.93154	7.63209
AT2G14850	transcriptional regulator of RNA polII%2C SAGA%2C subunit	5.76296	4.39881	5.39114	5.18431
AT2G14878		48.1993	45.7078	74.2137	56.0403
AT2G14880	SWIB/MDM2 domain superfamily protein	42.6502	48.1433	24.6223	38.4719
AT2G14890	ARABINOGALACTAN PROTEIN 9 (AGP9)	78.3371	82.8364	43.2277	68.1337
AT2G14900	Gibberellin-regulated family protein	2.67638	2.09482	0.933744	1.90165
AT2G14910	MAR-binding filament-like protein	164.93	159.412	136.955	153.766
AT2G15000	caspase-6 protein	5.27589	5.94076	3.05531	4.75732
AT2G15020	hypothetical protein	86.625	55.3501	16.071	52.682
AT2G15040	RECEPTOR LIKE PROTEIN 18 (RLP18)	9.91108	9.24706	15.701	11.6197
AT2G15042	Leucine-rich repeat (LRR) family protein	8.33066	8.62726	14.9525	10.6368
AT2G15050	LIPID TRANSFER PROTEIN (LTP)	24.7986	21.3342	12.3034	19.4787
AT2G15080	RECEPTOR LIKE PROTEIN 19 (RLP19)	30.6238	31.0016	28.5848	30.0701
AT2G15090	3-KETOACYL-COA SYNTHASE 8 (KCS8)	9.2718	8.68597	23.0755	13.6777
AT2G15128		8.54432	6.27258	7.52907	7.44866
AT2G15220	Plant basic secretory protein (BSP) family protein	2.18908	0.886242	0.727364	1.26756
AT2G15230	LIPASE 1 (LIP1)	5.1204	3.61899	7.15405	5.29781
AT2G15240	UNC-50 family protein	6.06647	4.8892	7.03515	5.99694
AT2G15270	PRKR-interacting protein	8.99348	9.61214	7.44005	8.68189
AT2G15280	Reticulon family protein	7.00805	6.84145	3.80414	5.88455
AT2G15290	TRANSLOCON AT INNER MEMBRANE OF CHLOROPLASTS 21 (TIC21)	86.2011	78.579	57.8476	74.2092
AT2G15292		17.6039	13.6618	9.72218	13.6626
AT2G15300	Leucine-rich repeat protein kinase family protein	1.68159	1.36776	1.48955	1.51297
AT2G15310	ADP-RIBOSYLATION FACTOR B1A (ARFB1A)	3.23356	4.36796	1.51407	3.03853
AT2G15320	Leucine-rich repeat (LRR) family protein	29.3234	32.3134	11.9453	24.5274
AT2G15390	FUCOSYLTRANSFERASE 4 (FUT4)	53.706	63.3211	90.3259	69.1177
AT2G15430	(NRPB3)	6.67599	7.04439	5.9488	6.55639
AT2G15440	polysaccharide biosynthesis protein (DUF579)	1.07583	1.98818	0.379806	1.14794
AT2G15480	UDP-GLUCOSYL TRANSFERASE 73B5 (UGT73B5)	1.79691	2.01788	3.44801	2.42093
AT2G15530	MBR1; MED25 BINDING RING-H2 PROTEIN 1	8.11852	7.26306	6.65069	7.34409
AT2G15560	Putative endonuclease or glycosyl hydrolase	11.7037	10.7512	9.14296	10.5326
AT2G15570	(ATHM3)	15.5647	12.9268	19.7535	16.0817
AT2G15580	RING/U-box superfamily protein	62.6454	59.9686	48.9244	57.1795
AT2G15620	NITRITE REDUCTASE 1 (NIR1)	278.442	331.405	115.613	241.82
AT2G15690	Tetratricopeptide repeat (TPR)-like superfamily protein	4.43377	8.04132	4.37725	5.61745
AT2G15695	peptide methionine sulfoxide reductase (Protein of unknown function DUF829%2C transmembrane 53)	20.6426	16.3739	14.5088	17.1751
AT2G15730	P-loop containing nucleoside triphosphate hydrolases superfamily protein	1.79955	1.49978	1.70342	1.66758
AT2G15760	calmodulin-binding protein (DUF1645)	3.90397	2.7659	3.67261	3.44749
AT2G15790	SQUINT (SQN)	6.39454	6.02563	2.19089	4.87035
AT2G15820	ORGANELLE TRANSCRIPT PROCESSING 51 (OTP51)	10.1029	10.0051	5.85975	8.6559
AT2G15830	hypothetical protein	6.96106	4.81012	6.1112	5.96079
AT2G15860	BAT2 domain protein	7.63636	7.06538	9.62898	8.11024
AT2G15880	Leucine-rich repeat (LRR) family protein	1.11702	2.54428	37.7357	13.799
AT2G15890	MATERNAL EFFECT EMBRYO ARREST 14 (MEE14)	10.4781	5.29143	163.563	59.7775
AT2G15900	phox domain-containing protein	4.17084	3.14569	9.19726	5.50459
AT2G15910	CSL zinc finger domain-containing protein	6.29353	6.90102	6.14966	6.44807
AT2G15960	stress-induced protein	65.4221	36.8076	341.353	147.861
AT2G15970	COLD REGULATED 413 PLASMA MEMBRANE 1 (COR413-PM1)	72.8924	89.1939	75.8958	79.3274
AT2G15980	Tetratricopeptide repeat (TPR)-like superfamily protein	2.8448	2.25912	3.46103	2.85498
AT2G16050	Cysteine/Histidine-rich C1 domain family protein	2.79821	3.68993	7.56071	4.68295
AT2G16060	HEMOGLOBIN 1 (HB1)	5.05814	1.93401	1.34453	2.7789
AT2G16070	PLASTID DIVISION2 (PDV2)	39.0169	52.4888	18.8457	36.7838
AT2G16090	ARIADNE 2 (ARI2)	3.44986	2.34838	3.95805	3.2521
AT2G16250	Leucine-rich repeat protein kinase family protein	2.99966	2.33667	3.15799	2.83144
AT2G16270	transmembrane protein	2.07508	1.67666	0.917798	1.55651
AT2G16280	3-KETOACYL-COA SYNTHASE 9 (KCS9)	90.3637	78.9311	45.9447	71.7465
AT2G16365	F-box family protein	16.5058	15.3392	9.6144	13.8198
AT2G16370	THYMIDYLATE SYNTHASE 1 (THY-1)	12.4084	7.74854	7.90176	9.3529
AT2G16380	Sec14p-like phosphatidylinositol transfer family protein	15.4916	8.34047	8.77493	10.869
AT2G16390	DEFECTIVE IN RNA-DIRECTED DNA METHYLATION 1 (DRD1)	3.17187	2.60032	3.25286	3.00835
AT2G16400	BEL1-LIKE HOMEODOMAIN 7 (BLH7)	15.77	13.6273	14.147	14.5148
AT2G16405	Transducin/WD40 repeat-like superfamily protein	4.53149	4.42018	6.38635	5.11267
AT2G16430	PURPLE ACID PHOSPHATASE 10 (PAP10)	38.4645	59.7221	34.2513	44.146
AT2G16440	MINICHROMOSOME MAINTENANCE 4 (MCM4)	2.87558	2.7198	1.75965	2.45168
AT2G16460	coiled-coil 90B-like protein (DUF1640)	6.69107	7.76736	6.24163	6.90002
AT2G16485	GW repeat- and PHD finger-containing protein NERD	10.3934	10.2375	9.51022	10.047
AT2G16500	ARGININE DECARBOXYLASE 1 (ADC1)	178.485	137.714	72.1194	129.439
AT2G16510	ATPase%2C F0/V0 complex%2C subunit C protein	74.7846	76.7983	54.0436	68.5422
AT2G16530	3-oxo-5-alpha-steroid 4-dehydrogenase family protein	1.88619	2.03842	2.69439	2.20633
AT2G16575	mucin	2.14471	1.75723	3.53053	2.47749
AT2G16586	transmembrane protein	11.0431	10.0838	23.8535	14.9935
AT2G16595	Translocon-associated protein (TRAP)%2C alpha subunit	1.39157	1.73085	2.92634	2.01625
AT2G16600	ROTAMASE CYP 3 (ROC3)	215.928	294.383	595.521	368.611
AT2G16630	Pollen Ole e 1 allergen and extensin family protein	5.96867	6.24305	4.35432	5.52201
AT2G16640	MULTIMERIC TRANSLOCON COMPLEX IN THE OUTER ENVELOPE MEMBRANE 132 (TOC132)	20.8953	14.945	18.836	18.2254
AT2G16650	PROTEINACEOUS RNASE P 2 (PRORP2)	5.76279	3.48337	5.02635	4.7575
AT2G16660	Major facilitator superfamily protein	15.6939	28.683	138.337	60.9047
AT2G16700	ACTIN DEPOLYMERIZING FACTOR 5 (ADF5)	14.3156	16.3473	26.788	19.1503
AT2G16710	Iron-sulfur cluster biosynthesis family protein	5.7116	5.3692	15.3056	8.79546
AT2G16720	MYB DOMAIN PROTEIN 7 (MYB7)	3.07937	5.19914	10.6123	6.29694
AT2G16740	UBIQUITIN-CONJUGATING ENZYME 29 (UBC29)	19.4067	29.6811	19.4235	22.8371
AT2G16750	kinase with adenine nucleotide alpha hydrolases-like domain-containing protein	5.012	3.98015	2.16937	3.72051
AT2G16770	(bZIP23)	4.34172	5.51212	2.23221	4.02868
AT2G16780	MULTICOPY SUPPRESSOR OF IRA1 2 (MSI2)	4.79765	4.26117	4.26258	4.44047
AT2G16790	P-loop containing nucleoside triphosphate hydrolases superfamily protein	0.966088	1.20595	0.963004	1.04501
AT2G16800	high-affinity nickel-transport family protein	15.0731	15.6505	12.2036	14.3091
AT2G16850	PLASMA MEMBRANE INTRINSIC PROTEIN 2;8 (PIP2;8)	5.88026	5.71081	2.44131	4.67746
AT2G16860	GCIP-interacting family protein	16.3947	18.5176	16.826	17.2461
AT2G16870	Disease resistance protein (TIR-NBS-LRR class) family	1.94597	2.70635	4.63885	3.09706
AT2G16880	Pentatricopeptide repeat (PPR) superfamily protein	4.75562	3.287	4.33933	4.12732
AT2G16890	UDP-Glycosyltransferase superfamily protein	8.09568	4.51568	2.6227	5.07802
AT2G16900	phospholipase-like protein (PEARLI 4) family protein	13.194	12.1716	10.1026	11.8228
AT2G16920	UBIQUITIN-CONJUGATING ENZYME 23 (UBC23)	7.41675	6.85163	7.11409	7.12749
AT2G16930	Ribosomal protein L27 family protein	28.7683	22.4112	30.5535	27.2443
AT2G16940	Splicing factor%2C CC1-like protein	22.6412	24.119	20.3653	22.3752
AT2G16950	TRANSPORTIN 1 (TRN1)	12.0142	12.4359	11.5923	12.0141
AT2G16990	Major facilitator superfamily protein	1.54808	1.32532	0.780603	1.218
AT2G17020	F-box/RNI-like superfamily protein	15.4208	12.3487	10.9334	12.9009
AT2G17030	F-box SKIP23-like protein (DUF295)	4.61449	4.60868	4.92095	4.71471
AT2G17033	pentatricopeptide (PPR) repeat-containing protein	22.2542	20.801	16.4096	19.8216
AT2G17036	F-box SKIP23-like protein (DUF295)	1.8146	1.95903	2.64539	2.13967
AT2G17040	NAC DOMAIN CONTAINING PROTEIN 36 (NAC036)	248.894	278.297	205.593	244.261
AT2G17110	DNA-directed RNA polymerase subunit beta%2C putative (DUF630 and DUF632)	7.90253	8.11767	10.2035	8.74122
AT2G17120	LYSM DOMAIN GPI-ANCHORED PROTEIN 2 PRECURSOR (LYM2)	57.421	79.0295	70.1863	68.8789
AT2G17130	ISOCITRATE DEHYDROGENASE SUBUNIT 2 (IDH2)	28.3497	30.6724	37.7841	32.2687
AT2G17150	Plant regulator RWP-RK family protein	4.762	4.47949	3.27389	4.17179
AT2G17190	ubiquitin family protein	22.3888	24.0501	26.6921	24.377
AT2G17200	(DSK2)	30.484	35.7003	48.0502	38.0782
AT2G17210	Tetratricopeptide repeat (TPR)-like superfamily protein	0.973936	1.15504	0.937095	1.02202
AT2G17220	KINASE 3 (KIN3)	49.3425	72.1606	59.276	60.2597
AT2G17230	EXORDIUM LIKE 5 (EXL5)	24.2823	67.1808	53.8506	48.4379
AT2G17240	arginine/serine-rich-like splicing factor	97.6718	95.599	54.9511	82.7406
AT2G17250	EMBRYO DEFECTIVE 2762 (EMB2762)	3.61095	4.67978	2.7468	3.67918
AT2G17260	GLUTAMATE RECEPTOR 2 (GLR2)	2.15052	2.43237	1.20344	1.92878
AT2G17265	HOMOSERINE KINASE (HSK)	30.135	33.3872	27.302	30.2747
AT2G17270	PHOSPHATE TRANSPORTER 3;3 (PHT3;3)	1.51131	1.09489	0.539165	1.04846
AT2G17280	Phosphoglycerate mutase family protein	1.28912	1.50046	0.995882	1.26182
AT2G17290	CALCIUM DEPENDENT PROTEIN KINASE 6 (CPK6)	18.3634	21.1678	32.6989	24.0767
AT2G17300	hypothetical protein	24.6109	29.5495	4.14126	19.4339
AT2G17320	pantothenate kinase	8.27581	6.84846	6.1981	7.10746
AT2G17340	pantothenate kinase	40.9971	41.9972	17.2719	33.4221
AT2G17350	beta-mannosyltransferase-like protein	24.9182	22.1978	23.1025	23.4062
AT2G17360	Ribosomal protein S4 (RPS4A) family protein	86.8292	101.716	59.8307	82.792
AT2G17370	3-HYDROXY-3-METHYLGLUTARYL-COA REDUCTASE 2 (HMG2)	3.26944	2.87291	2.80828	2.98354
AT2G17380	ASSOCIATED PROTEIN 19 (AP19)	12.1448	12.501	15.2089	13.2849
AT2G17390	ANKYRIN REPEAT-CONTAINING 2B (AKR2B)	55.6936	58.5115	51.7844	55.3299
AT2G17410	ARID/BRIGHT DNA-binding domain-containing protein	12.9979	14.6373	11.8237	13.153
AT2G17420	NADPH-DEPENDENT THIOREDOXIN REDUCTASE A (NTRA)	46.8458	60.564	52.042	53.1506
AT2G17440	PLANT INTRACELLULAR RAS GROUP-RELATED LRR 5 (PIRL5)	10.4544	6.95341	14.2955	10.5678
AT2G17450	RING-H2 FINGER A3A (RHA3A)	72.7536	65.4298	62.389	66.8574
AT2G17480	MILDEW RESISTANCE LOCUS O 8 (MLO8)	21.613	25.7594	27.0705	24.8143
AT2G17500	PILS5; PIN-LIKES 5	2.29581	5.15023	3.64419	3.69675
AT2G17510	EMBRYO DEFECTIVE 2763 (EMB2763)	7.26417	7.66494	6.78441	7.23784
AT2G17520	(IRE1A)	24.9752	27.6205	37.5618	30.0525
AT2G17525	Pentatricopeptide repeat (PPR) superfamily protein	2.79042	2.35197	3.2264	2.7896
AT2G17530	Protein kinase superfamily protein	7.26411	7.04591	9.5471	7.95237
AT2G17540	hypothetical protein	14.0914	11.7453	12.27	12.7023
AT2G17550	TON1 RECRUITING MOTIF 26 (TRM26)	12.2318	13.4441	16.3256	14.0005
AT2G17560	HIGH MOBILITY GROUP B4 (HMGB4)	12.1572	10.4449	11.7369	11.4463
AT2G17570	Undecaprenyl pyrophosphate synthetase family protein	2.31418	2.38907	4.60783	3.10369
AT2G17580	Polynucleotide adenylyltransferase family protein	2.72661	2.70554	2.43812	2.62342
AT2G17630	PHOSPHOSERINE AMINOTRANSFERASE 2; PSAT2	2.90011	2.7064	2.16569	2.59073
AT2G17640	(ATSERAT3;1)	9.28787	8.84076	5.70123	7.94329
AT2G17650	AMP-dependent synthetase and ligase family protein	4.43053	4.79289	3.92179	4.38174
AT2G17660	RPM1-interacting protein 4 (RIN4) family protein	86.3944	102.878	79.5692	89.6139
AT2G17670	Tetratricopeptide repeat (TPR)-like superfamily protein	3.7265	4.27454	2.91847	3.63984
AT2G17695	outer envelope protein	61.7021	67.0125	39.2382	55.9842
AT2G17700	SERINE/THREONINE/TYROSINE KINASE 8 (STY8)	4.23409	4.28965	4.25776	4.2605
AT2G17705	methionine-S-oxide reductase	48.1722	33.453	67.2393	49.6215
AT2G17710	Big1	11.0999	9.43135	13.7723	11.4345
AT2G17720	PROLYL 4-HYDROXYLASE 5 (P4H5)	15.4854	15.3508	22.0563	17.6308
AT2G17730	NEP-INTERACTING PROTEIN 2 (NIP2)	13.4071	11.2807	13.5079	12.7319
AT2G17760	Eukaryotic aspartyl protease family protein	11.5746	13.7141	17.314	14.2009
AT2G17780	MID1-COMPLEMENTING ACTIVITY 2 (MCA2)	7.88641	7.88646	8.37092	8.04793
AT2G17787	cylicin	5.55807	7.01947	5.86678	6.1481
AT2G17790	VPS35 HOMOLOG A (VPS35A)	4.79169	5.19911	7.86964	5.95348
AT2G17800	ARABIDOPSIS RAC-LIKE 1 (ARAC1)	13.5566	11.1411	8.72533	11.141
AT2G17820	HISTIDINE KINASE 1 (HK1)	29.7746	25.1599	16.3488	23.7611
AT2G17830	F-box and associated interaction domains-containing protein	2.21785	3.11268	2.56449	2.63167
AT2G17840	EARLY-RESPONSIVE TO DEHYDRATION 7 (ERD7)	403.674	424.038	640.236	489.316
AT2G17870	COLD SHOCK DOMAIN PROTEIN 3 (CSP3)	30.8347	31.7128	25.6101	29.3859
AT2G17880	Chaperone DnaJ-domain superfamily protein	19.1	23.6737	17.3595	20.0444
AT2G17900	SET DOMAIN GROUP 37 (SDG37)	1.03036	1.55512	0.882199	1.15589
AT2G17930	Phosphatidylinositol 3- and 4-kinase family protein with FAT domain-containing protein	10.1003	8.05579	9.42755	9.19455
AT2G17970	2-oxoglutarate (2OG) and Fe(II)-dependent oxygenase superfamily protein	3.77911	3.06376	3.50293	3.4486
AT2G17972	transmembrane protein	50.0118	46.3972	28.7318	41.7136
AT2G17975	zinc finger (Ran-binding) family protein	2.58107	2.13946	3.79916	2.8399
AT2G17980	(ATSLY1)	17.2266	17.0304	24.3983	19.5517
AT2G17990	polyamine-modulated factor 1-binding protein	20.1715	16.7826	25.5729	20.8423
AT2G18020	EMBRYO DEFECTIVE 2296 (EMB2296)	302.325	343.733	205.883	283.98
AT2G18030	METHIONINE SULFOXIDE REDUCTASE A5; MSRA5	9.43908	7.29928	7.15292	7.96376
AT2G18040	"PEPTIDYLPROLYL CIS/TRANS ISOMERASE, NIMA-INTERACTING 1" (PIN1AT)	47.2523	52.2693	46.3778	48.6331
AT2G18050	HISTONE H1-3 (HIS1-3)	1.81616	1.69264	7.4055	3.6381
AT2G18090	PHD finger family protein / SWIB complex BAF60b domain-containing protein / GYF domain-containing protein	44.9583	41.3528	48.3815	44.8976
AT2G18110	Translation elongation factor EF1B/ribosomal protein S6 family protein	44.4144	37.8329	31.601	37.9495
AT2G18170	MAP KINASE 7 (MPK7)	3.31366	2.99353	8.90293	5.07004
AT2G18193	P-loop containing nucleoside triphosphate hydrolases superfamily protein	1.45759	1.8839	3.33972	2.22707
AT2G18210	hypothetical protein	9.47638	4.68458	1.47818	5.21304
AT2G18220	Noc2p family	3.73687	4.57002	2.86005	3.72231
AT2G18230	PYROPHOSPHORYLASE 2 (PPa2)	24.2407	43.3477	14.7859	27.4581
AT2G18240	Rer1 family protein	7.11765	7.20561	6.09507	6.80611
AT2G18245	alpha/beta-Hydrolases superfamily protein	3.0764	2.23253	3.28484	2.86459
AT2G18250	4-PHOSPHOPANTETHEINE ADENYLYLTRANSFERASE (COAD)	8.25752	7.72834	10.3033	8.76304
AT2G18260	SYNTAXIN OF PLANTS 112 (SYP112)	2.14977	3.5131	3.41837	3.02708
AT2G18280	TUBBY LIKE PROTEIN 2 (TLP2)	44.1175	32.3742	61.668	46.0532
AT2G18290	ANAPHASE PROMOTING COMPLEX 10 (APC10)	9.78308	5.67281	12.5707	9.34221
AT2G18300	HBI1; HOMOLOG OF BEE2 INTERACTING WITH IBH 1	48.9436	40.7344	59.1037	49.5939
AT2G18328	RAD-LIKE 4 (RL4)	218.111	234.117	85.5413	179.257
AT2G18330	AAA-type ATPase family protein	2.44337	2.69444	2.91432	2.68404
AT2G18350	HOMEOBOX PROTEIN 24 (HB24)	1.23038	0.901684	1.67956	1.27054
AT2G18380	GATA TRANSCRIPTION FACTOR 20 (GATA20)	1.54006	1.46081	1.15431	1.38506
AT2G18390	TITAN 5 (TTN5)	11.3128	8.49762	11.3526	10.3877
AT2G18400	ribosomal protein L6 family protein	10.2546	9.24479	7.99458	9.16465
AT2G18410	ELONGATOR COMPLEX PROTEIN 5; ELP5	3.0138	2.69566	3.23754	2.98233
AT2G18440	GENE WITH UNSTABLE TRANSCRIPT 15 (GUT15)	78.2756	60.2941	107.196	81.922
AT2G18465	DJC72; DNA J PROTEIN C72	3.18536	3.56835	2.49373	3.08248
AT2G18510	EMBRYO DEFECTIVE 2444 (emb2444)	9.46548	14.7793	7.29894	10.5146
AT2G18520	Tetratricopeptide repeat (TPR)-like superfamily protein	1.25259	0.845179	1.0613	1.05302
AT2G18560	UDP-Glycosyltransferase superfamily protein	10.7406	11.3053	4.00975	8.68524
AT2G18570	UDP-Glycosyltransferase superfamily protein	9.18051	9.29467	2.77544	7.08354
AT2G18630	transmembrane protein%2C putative (DUF677)	19.7409	17.6248	17.7795	18.3817
AT2G18660	PLANT NATRIURETIC PEPTIDE A (PNP-A)	4.59084	17.5951	61.8348	28.0069
AT2G18670	RING/U-box superfamily protein	11.2532	14.0559	17.1526	14.1539
AT2G18690	transmembrane protein	128.249	229.635	521.414	293.1
AT2G18700	TREHALOSE PHOSPHATASE/SYNTHASE 11 (TPS11)	91.7696	183.846	103.182	126.266
AT2G18710	SECY HOMOLOG 1 (SCY1)	90.8	77.2288	61.4878	76.5055
AT2G18730	DIACYLGLYCEROL KINASE 3 (DGK3)	19.1752	24.7329	34.6753	26.1945
AT2G18735		4.2174	3.92241	3.47677	3.87219
AT2G18740	Small nuclear ribonucleoprotein family protein	15.7919	13.4102	11.0292	13.4104
AT2G18750	Calmodulin-binding protein	29.0986	23.6477	30.2814	27.6759
AT2G18760	CHROMATIN REMODELING 8 (CHR8)	3.38126	2.8705	3.00673	3.08616
AT2G18770	P-loop containing nucleoside triphosphate hydrolases superfamily protein	8.69253	8.23307	8.9857	8.6371
AT2G18790	PHYTOCHROME B (PHYB)	45.9905	38.008	32.8669	38.9551
AT2G18840	YIP4A; YPT/RAB GTPASE INTERACTING PROTEIN 4A	7.47578	5.55516	11.4959	8.17561
AT2G18850	SET domain-containing protein	3.36761	2.82181	3.01522	3.06821
AT2G18860	Syntaxin/t-SNARE family protein	13.2245	10.763	9.46194	11.1498
AT2G18876	Afadin/alpha-actinin-binding protein	3.85011	2.94422	4.32882	3.70771
AT2G18890	Protein kinase superfamily protein	3.39321	3.44701	2.30214	3.04745
AT2G18900	Transducin/WD40 repeat-like superfamily protein	2.97519	4.64567	2.42613	3.349
AT2G18910	hydroxyproline-rich glycoprotein family protein	20.1968	15.4874	12.7445	16.1429
AT2G18915	LOV KELCH PROTEIN 2 (LKP2)	11.1621	9.67806	8.03837	9.62619
AT2G18940	Tetratricopeptide repeat (TPR)-like superfamily protein	18.7319	13.9068	9.25438	13.9644
AT2G18950	HOMOGENTISATE PHYTYLTRANSFERASE 1 (HPT1)	5.11822	5.17552	6.12458	5.47277
AT2G18960	H(+)-ATPASE 1 (HA1)	224.066	239.014	201.151	221.411
AT2G18990	THIOREDOXIN DOMAIN-CONTAINING PROTEIN 9 HOMOLOG (TXND9)	7.18543	6.46008	5.00683	6.21745
AT2G19080	metaxin-like protein	8.38076	8.59542	7.67177	8.21598
AT2G19090	DUF630 family protein (DUF630 and DUF632)	1.67041	1.09711	0.764728	1.17742
AT2G19110	HEAVY METAL ATPASE 4 (HMA4)	6.67833	5.83919	6.65317	6.39023
AT2G19130	S-locus lectin protein kinase family protein	19.1255	21.1978	26.3343	22.2192
AT2G19160	Core-2/I-branching beta-1%2C6-N-acetylglucosaminyltransferase family protein	5.44289	4.83935	5.78852	5.35692
AT2G19170	SUBTILISIN-LIKE SERINE PROTEASE 3 (SLP3)	2.00542	1.17291	0.893238	1.35719
AT2G19180	hypothetical protein	17.5879	22.4458	24.4501	21.4946
AT2G19190	FLG22-INDUCED RECEPTOR-LIKE KINASE 1 (FRK1)	0.0934261	0.739445	5.16115	1.99801
AT2G19250		1.89539	1.64792	2.19922	1.91418
AT2G19260	RING/FYVE/PHD zinc finger superfamily protein	1.88815	2.38345	3.55937	2.61032
AT2G19270	mitotic checkpoint protein PRCC-carboxy-term protein	16.8156	18.5911	22.2241	19.2103
AT2G19280	Pentatricopeptide repeat (PPR) superfamily protein	2.57048	2.16074	2.72657	2.48593
AT2G19310	HSP20-like chaperones superfamily protein	62.347	232.802	71.7425	122.297
AT2G19340	Oligosaccharyltransferase complex/magnesium transporter family protein	3.43687	3.75849	4.08889	3.76142
AT2G19350	transmembrane protein (DUF872)	3.88849	3.29043	6.75136	4.64343
AT2G19385	zinc ion binding protein	4.09975	5.29985	3.5288	4.30946
AT2G19390	serine/arginine repetitive matrix protein	2.71309	2.16967	3.24352	2.70876
AT2G19400	AGC (cAMP-dependent%2C cGMP-dependent and protein kinase C) kinase family protein	2.65199	1.81793	1.80834	2.09275
AT2G19430	DWD (DDB1-BINDING WD40 PROTEIN) HYPERSENSITIVE TO ABA 1 (DWA1)	3.92307	3.87419	4.13844	3.97857
AT2G19450	TRIACYLGLYCEROL BIOSYNTHESIS DEFECT 1 (TAG1)	2.15445	1.00507	5.34529	2.83494
AT2G19460	DUF3511 domain protein (DUF3511)	14.1745	12.4453	7.85832	11.4927
AT2G19470	CASEIN KINASE I-LIKE 5 (ckl5)	11.1311	9.32075	11.3385	10.5968
AT2G19480	NUCLEOSOME ASSEMBLY PROTEIN 1;2 (NAP1;2)	69.8901	68.6003	49.7134	62.7346
AT2G19490	A. THALIANA RECA HOMOLOG 2 (RECA2)	1.04626	1.15276	1.09644	1.09848
AT2G19520	(FVE)	12.3695	12.2115	8.53046	11.0372
AT2G19540	HEAT STRESS TOLERANT DWD 1; HTD1	15.3562	21.3719	16.5414	17.7565
AT2G19560	ENHANCED ETHYLENE RESPONSE 5 (EER5)	4.26047	3.81489	4.33734	4.13757
AT2G19580	TETRASPANIN2 (TET2)	0.940101	1.88022	0.592296	1.13754
AT2G19600	K+ EFFLUX ANTIPORTER 4 (KEA4)	4.04606	3.08205	2.58943	3.23918
AT2G19620	N-MYC DOWNREGULATED-LIKE 3 (NDL3)	8.82638	9.57387	8.66463	9.02163
AT2G19640	ASH1-RELATED 2 (ASHR2)	5.34229	4.43937	2.41411	4.06526
AT2G19650	Cysteine/Histidine-rich C1 domain family protein	12.7528	6.34543	2.86214	7.32011
AT2G19670	PROTEIN ARGININE METHYLTRANSFERASE 1A (PRMT1A)	1.25034	2.33061	0.941686	1.50755
AT2G19680	Mitochondrial ATP synthase subunit G protein	25.1434	25.4612	20.2395	23.6147
AT2G19690	PHOSPHOLIPASE A2-BETA (PLA2-BETA)	2.49339	2.64625	1.55978	2.23314
AT2G19710	IST1-LIKE 5; ISTL5	26.0005	22.6719	31.8391	26.8372
AT2G19720	RIBOSOMAL PROTEIN S15A B (rps15ab)	2.70234	2.75183	2.78029	2.74482
AT2G19730	Ribosomal L28e protein family	83.3034	90.3691	57.2207	76.9644
AT2G19740	Ribosomal protein L31e family protein	62.2069	74.548	57.4541	64.7363
AT2G19750	Ribosomal protein S30 family protein	28.904	37.9819	17.307	28.0643
AT2G19760	PROFILIN 1 (PRF1)	66.4456	67.5104	44.5296	59.4952
AT2G19780	Leucine-rich repeat (LRR) family protein	3.31446	3.81919	1.22544	2.78636
AT2G19790	SNARE-like superfamily protein	28.0743	23.7438	29.9645	27.2608
AT2G19810	OXIDATION-RELATED ZINC FINGER 1 (OZF1)	5.79179	5.99542	11.0714	7.61952
AT2G19830	(SNF7.2)	38.6952	37.6659	40.3389	38.9
AT2G19860	HEXOKINASE 2 (HXK2)	6.1691	6.49844	4.36373	5.67709
AT2G19870	tRNA/rRNA methyltransferase (SpoU) family protein	9.24916	8.69326	6.40642	8.11628
AT2G19880	GCS; GLCCER SYNTHASE	10.2546	8.00388	9.10015	9.11952
AT2G19940	Putative N-acetyl-gamma-glutamyl-phosphate reductase	20.3706	18.8444	13.6901	17.635
AT2G19950	GOLGIN CANDIDATE 1 (GC1)	5.25316	4.14171	6.56138	5.31875
AT2G20000	HOBBIT (HBT)	4.56466	4.10084	4.33995	4.33515
AT2G20010	Gls protein (DUF810)	9.97384	9.58868	18.3099	12.6241
AT2G20020	(CAF1)	18.2513	17.8703	13.6726	16.598
AT2G20050	protein phosphatase 2C and cyclic nucleotide-binding/kinase domain-containing protein	25.3658	22.0131	22.0438	23.1409
AT2G20060	Ribosomal protein L4/L1 family	8.2258	9.07723	8.53242	8.61182
AT2G20100	basic helix-loop-helix (bHLH) DNA-binding superfamily protein	1.61255	1.4181	0.91086	1.31384
AT2G20110	Tesmin/TSO1-like CXC domain-containing protein	0.70846	1.18064	1.46103	1.11671
AT2G20120	CONTINUOUS VASCULAR RING (COV1)	18.4651	15.3595	22.6326	18.8191
AT2G20130	LIKE COV 1 (LCV1)	11.3824	11.0023	13.67	12.0182
AT2G20140	REGULATORY PARTICLE AAA-ATPASE 2B (RPT2b)	18.2681	18.7665	19.4739	18.8362
AT2G20142	Toll-Interleukin-Resistance (TIR) domain family protein	35.0804	43.5271	110.369	62.9922
AT2G20180	PHYTOCHROME INTERACTING FACTOR 3-LIKE 5 (PIL5)	8.41143	8.03312	5.52523	7.32326
AT2G20190	CLIP-ASSOCIATED PROTEIN (CLASP)	19.9671	19.7201	16.1409	18.6094
AT2G20210	RNI-like superfamily protein	1.69618	1.87776	1.72124	1.76506
AT2G20230	Tetraspanin family protein	45.4572	37.6753	40.6721	41.2682
AT2G20240	TON1 RECRUITING MOTIF 17 (TRM17)	4.27923	2.83187	3.49701	3.53604
AT2G20250	hypothetical protein	1.48015	1.65354	1.39588	1.50986
AT2G20260	PHOTOSYSTEM I SUBUNIT E-2 (PSAE-2)	446.466	359.171	490.073	431.903
AT2G20270	Thioredoxin superfamily protein	27.9679	25.6267	21.6179	25.0708
AT2G20280	Zinc finger C-x8-C-x5-C-x3-H type family protein	16.2817	18.5735	14.8701	16.5751
AT2G20290	MYOSIN-LIKE PROTEIN XIG (XIG)	2.10253	1.98472	1.0108	1.69935
AT2G20300	ABNORMAL LEAF SHAPE 2 (ALE2)	10.8062	10.0348	6.24267	9.02788
AT2G20310	RPM1 INTERACTING PROTEIN 13 (RIN13)	4.94419	4.42278	4.12662	4.49786
AT2G20320	DENN (AEX-3) domain-containing protein	3.82458	3.64517	5.03202	4.16726
AT2G20330	Transducin/WD40 repeat-like superfamily protein	13.0156	13.3897	14.0824	13.4959
AT2G20340	AAS; AROMATIC ALDEHYDE SYNTHASE; ATAAS	15.8511	29.3967	11.5118	18.9199
AT2G20360	NAD(P)-binding Rossmann-fold superfamily protein	38.2991	39.2487	34.0605	37.2028
AT2G20370	MURUS 3 (MUR3)	31.7736	29.7759	25.6321	29.0605
AT2G20390	cytochrome oxidase complex assembly protein	9.79534	7.35402	8.09237	8.41391
AT2G20400	myb-like HTH transcriptional regulator family protein	2.5598	2.17224	2.357	2.36301
AT2G20410	RNA-binding ASCH domain protein	3.37092	3.92838	3.87402	3.72444
AT2G20420	ATP citrate lyase (ACL) family protein	53.3021	58.9659	54.2362	55.5014
AT2G20440	Ypt/Rab-GAP domain of gyp1p superfamily protein	2.27962	1.40801	1.87843	1.85535
AT2G20450	Ribosomal protein L14	24.7365	32.2137	15.3093	24.0865
AT2G20490	(NOP10)	7.24339	11.1941	6.34266	8.26005
AT2G20495	Serine/Threonine-kinase	2.60115	2.10848	2.35085	2.35349
AT2G20500	hypothetical protein	7.20106	8.2601	8.60192	8.02103
AT2G20530	PROHIBITIN 6 (PHB6)	19.4821	18.5198	16.5525	18.1848
AT2G20550	HSP40/DnaJ peptide-binding protein	2.94083	3.89868	2.51215	3.11722
AT2G20560	DNAJ heat shock family protein	4.43133	62.8165	8.32899	25.1923
AT2G20562	taximin	13.3915	10.2792	18.598	14.0896
AT2G20570	GBF'S PRO-RICH REGION-INTERACTING FACTOR 1 (GPRI1)	125.765	147.95	78.9839	117.566
AT2G20580	26S PROTEASOME REGULATORY SUBUNIT S2 1A (RPN1A)	20.342	20.329	23.1223	21.2644
AT2G20585	NUCLEAR FUSION DEFECTIVE 6 (NFD6)	3.61376	3.84557	3.91036	3.7899
AT2G20610	SUPERROOT 1 (SUR1)	51.309	83.6069	46.3048	60.4069
AT2G20630	PP2C INDUCED BY AVRRPM1 (PIA1)	86.1422	99.6961	83.2812	89.7065
AT2G20635	protein kinase and Mad3-BUB1-I domain-containing protein	2.61827	1.75428	1.33727	1.90327
AT2G20650	FLY2; FLYING SAUCER 2	1.89743	1.77764	2.00327	1.89278
AT2G20670	sugar phosphate exchanger%2C putative (DUF506)	33.1392	118.127	36.014	62.4266
AT2G20680	ENDO-BETA-MANNASE 2 (MAN2)	1.78834	1.26474	1.46967	1.50758
AT2G20690	lumazine-binding family protein	33.9795	34.2265	21.5328	29.9129
AT2G20720	Pentatricopeptide repeat (PPR) superfamily protein	1.36635	1.62196	1.19807	1.39546
AT2G20721		11.9996	11.0115	4.74465	9.25191
AT2G20722		5.82381	7.23699	2.05601	5.03894
AT2G20723		6.88626	9.02743	1.66704	5.86024
AT2G20724		57.759	48.1635	33.9975	46.64
AT2G20725	CAAX amino terminal protease family protein	29.9544	27.6612	24.211	27.2755
AT2G20740	Tetraspanin family protein	17.5119	11.6756	19.6918	16.2931
AT2G20750	EXPANSIN B1 (EXPB1)	6.55688	7.09596	0.922655	4.8585
AT2G20760	Clathrin light chain protein	48.3802	52.3665	54.2748	51.6738
AT2G20770	GCR2-LIKE 2 (GCL2)	3.06824	4.23175	3.1258	3.47526
AT2G20780	Major facilitator superfamily protein	7.0552	5.68994	14.0144	8.91985
AT2G20790	clathrin adaptor complexes medium subunit family protein	10.983	11.1457	14.6811	12.2699
AT2G20810	GALACTURONOSYLTRANSFERASE 10 (GAUT10)	13.6221	10.858	10.3163	11.5988
AT2G20815	QWRF DOMAIN CONTAINING 3 (QWRF3)	1.32504	1.5807	1.43704	1.44759
AT2G20820	hypothetical protein	80.9163	88.7033	73.1165	80.912
AT2G20830	folic acid binding / transferase	15.808	19.7571	12.696	16.087
AT2G20835	hypothetical protein	5.31179	4.49482	5.38597	5.06419
AT2G20840	SECRETORY CARRIER MEMBRANE PROTEIN 3 (SCAMP3)	4.93365	4.36483	5.39204	4.89684
AT2G20850	STRUBBELIG-RECEPTOR FAMILY 1 (SRF1)	7.25809	6.969	6.77689	7.00133
AT2G20860	LIPOIC ACID SYNTHASE 1 (LIP1)	134.198	129.436	103.524	122.386
AT2G20880	ERF DOMAIN 53 (ERF53)	9.16314	11.6103	4.56273	8.44539
AT2G20890	PHOTOSYSTEM II REACTION CENTER PSB29 PROTEIN (PSB29)	428.429	406.383	253.432	362.748
AT2G20900	DIACYLGLYCEROL KINASE 5 (DGK5)	14.0287	10.6446	15.6691	13.4474
AT2G20920	chaperone (DUF3353)	110.335	109.687	109.363	109.795
AT2G20930	SNARE-like superfamily protein	20.7622	16.8942	21.1649	19.6071
AT2G20940	transmembrane protein%2C putative (DUF1279)	4.99804	11.6531	4.05066	6.90061
AT2G20950	phospholipase-like protein (PEARLI 4) family protein	15.8498	9.14253	6.87416	10.6222
AT2G20960	(pEARLI4)	59.1773	59.4254	71.8747	63.4925
AT2G20990	SYNAPTOTAGMIN A (SYTA)	77.2445	68.8032	56.0985	67.3821
AT2G21010	Calcium-dependent lipid-binding (CaLB domain) family protein	2.39517	1.62143	1.72998	1.91553
AT2G21050	LIKE AUXIN RESISTANT 2 (LAX2)	5.20187	3.26212	2.55488	3.67296
AT2G21060	GLYCINE-RICH PROTEIN 2B (GRP2B)	25.0719	28.5645	37.5259	30.3874
AT2G21070	FIONA1 (FIO1)	2.5184	1.77539	2.08936	2.12772
AT2G21080	Ras guanine nucleotide exchange factor K	8.35171	5.82699	4.26766	6.14878
AT2G21090	Pentatricopeptide repeat (PPR-like) superfamily protein	2.20438	1.59806	2.06199	1.95481
AT2G21120	magnesium transporter%2C putative (DUF803)	54.5093	52.1243	58.011	54.8815
AT2G21130	Cyclophilin-like peptidyl-prolyl cis-trans isomerase family protein	2.65907	5.20023	9.01199	5.62377
AT2G21140	PROLINE-RICH PROTEIN 2 (PRP2)	16.475	16.0803	5.88634	12.8139
AT2G21150	XAP5 CIRCADIAN TIMEKEEPER (XCT)	6.15451	6.52941	5.39368	6.02587
AT2G21160	Translocon-associated protein (TRAP)%2C alpha subunit	50.0182	51.2122	33.4807	44.9037
AT2G21170	TRIOSEPHOSPHATE ISOMERASE (TIM)	304.282	323.779	237.706	288.589
AT2G21180	transmembrane protein	3.68532	3.24286	2.43813	3.1221
AT2G21188		5.12659	6.30058	12.7829	8.07001
AT2G21190	ER lumen protein retaining receptor family protein	21.1077	24.2325	21.3765	22.2389
AT2G21195	hypothetical protein	10.8691	8.58233	9.0379	9.49644
AT2G21210	SAUR-like auxin-responsive protein family	48.2024	31.3139	22.8218	34.1127
AT2G21230	BASIC LEUCINE-ZIPPER 30; BZIP30; DKM; DRINK ME	11.9859	11.4189	13.0652	12.1567
AT2G21240	BASIC PENTACYSTEINE 4 (BPC4)	17.1609	15.4253	24.7966	19.1276
AT2G21250	NAD(P)-linked oxidoreductase superfamily protein	21.6906	21.4896	34.2208	25.8003
AT2G21260	NAD(P)-linked oxidoreductase superfamily protein	1.49806	1.5326	1.98969	1.67345
AT2G21270	UBIQUITIN FUSION DEGRADATION 1 (UFD1)	15.8675	19.6308	20.1779	18.5587
AT2G21280	(SULA)	51.1255	47.1038	32.6687	43.6327
AT2G21290	30S ribosomal protein S31	61.763	67.8578	60.7715	63.4641
AT2G21300	ATP binding microtubule motor family protein	12.4908	12.3966	6.06146	10.3163
AT2G21320	B-box zinc finger family protein	34.7872	43.2572	5.03275	27.6924
AT2G21330	FRUCTOSE-BISPHOSPHATE ALDOLASE 1 (FBA1)	2078.59	2758.87	896.605	1911.36
AT2G21340	MATE efflux family protein	27.2641	26.9543	20.8418	25.0201
AT2G21350	RNA-binding CRS1 / YhbY (CRM) domain protein	1.60386	1.3798	2.1139	1.69919
AT2G21370	XYLULOSE KINASE-1 (XK-1)	16.3989	14.9341	10.9959	14.1096
AT2G21380	Kinesin motor family protein	4.99601	4.79557	7.58254	5.79137
AT2G21385	ATCGLD11; BFA3; BIOGENESIS FACTORS REQUIRED FOR ATP SYNTHASE 3; CGLD11; CONSERVED IN THE GREEN LINEAGE AND DIATOMS 11	46.7825	41.5683	27.4783	38.6097
AT2G21390	Coatomer%2C alpha subunit	46.5872	39.8926	48.8456	45.1085
AT2G21410	VACUOLAR PROTON ATPASE A2 (VHA-A2)	15.1136	12.7195	12.647	13.4934
AT2G21430	Papain family cysteine protease	0.975638	1.92259	1.35655	1.41826
AT2G21440	RNA-binding (RRM/RBD/RNP motifs) family protein	5.73864	8.45909	5.48931	6.56234
AT2G21470	SUMO-ACTIVATING ENZYME 2 (SAE2)	13.0958	14.7128	15.3139	14.3741
AT2G21500	RING/U-box superfamily protein	43.4127	46.078	52.3238	47.2715
AT2G21510	DNAJ heat shock N-terminal domain-containing protein	1.63522	3.28249	9.35213	4.75661
AT2G21520	Sec14p-like phosphatidylinositol transfer family protein	22.9737	19.9594	36.8662	26.5998
AT2G21530	SMAD/FHA domain-containing protein	107.588	90.0614	81.3968	93.0153
AT2G21540	SEC14-LIKE 3 (SFH3)	6.40974	5.83742	2.8563	5.03449
AT2G21560	nucleolar-like protein	20.1792	17.8648	3.52886	13.8576
AT2G21580	Ribosomal protein S25 family protein	74.8792	97.9295	49.0651	73.9579
AT2G21590	(APL4)	2.16058	1.77174	1.84621	1.92617
AT2G21600	ENDOPLASMATIC RETICULUM RETRIEVAL PROTEIN 1B (RER1B)	24.2957	24.7882	26.6989	25.2609
AT2G21620	(RD2)	31.5788	28.9585	39.2462	33.2612
AT2G21630	Sec23/Sec24 protein transport family protein	2.43131	1.47578	2.70378	2.20362
AT2G21640	marker for oxidative stress response protein	1.34117	2.21818	4.67757	2.74564
AT2G21650	MATERNAL EFFECT EMBRYO ARREST 3 (MEE3)	42.7364	54.5807	13.4962	36.9377
AT2G21660	GLYCINE-RICH RNA-BINDING PROTEIN 7 (GRP7)	55.3452	49.2271	437.931	180.834
AT2G21710	EMBRYO DEFECTIVE 2219 (EMB2219)	2.29917	1.51645	2.62988	2.1485
AT2G21790	RIBONUCLEOTIDE REDUCTASE 1 (RNR1)	9.28078	9.13921	5.90773	8.10924
AT2G21830	Cysteine/Histidine-rich C1 domain family protein	3.76482	4.24207	0.945673	2.98419
AT2G21850	Cysteine/Histidine-rich C1 domain family protein	0.674721	1.29913	4.25699	2.07695
AT2G21860	violaxanthin de-epoxidase-like protein	35.5436	37.2058	17.1786	29.976
AT2G21870	MALE GAMETOPHYTE DEFECTIVE 1 (MGP1)	99.0506	105.267	89.1817	97.8332
AT2G21880	RAB GTPASE HOMOLOG 7A (RAB7A)	2.15505	2.00231	1.46076	1.87271
AT2G21940	SHIKIMATE KINASE 1 (SK1)	3.09979	5.91575	4.09444	4.36999
AT2G21950	SKP1 INTERACTING PARTNER 6 (SKIP6)	22.9965	20.1101	23.7377	22.2815
AT2G21960	transmembrane protein	47.6582	50.7146	36.4189	44.9305
AT2G21970	STRESS ENHANCED PROTEIN 2 (SEP2)	180.24	234.016	113.323	175.86
AT2G22010	RELATED TO KPC1 (RKP)	22.8202	28.3056	15.4468	22.1908
AT2G22080	transmembrane protein	24.9205	33.0661	18.3044	25.4303
AT2G22090	(UBA1A)	8.45203	9.67648	9.2603	9.1296
AT2G22100	RNA-binding (RRM/RBD/RNP motifs) family protein	3.92773	4.4128	3.60144	3.98066
AT2G22120	RING/FYVE/PHD zinc finger superfamily protein	3.41239	3.19663	4.07669	3.5619
AT2G22122	hypothetical protein	4.14078	2.98775	2.48985	3.20613
AT2G22125	CELLULOSE SYNTHASE-INTERACTIVE PROTEIN 1 (CSI1)	38.1932	30.4896	27.4335	32.0387
AT2G22170	PLAT DOMAIN PROTEIN 2 (PLAT2)	41.4323	34.5993	7.95671	27.9961
AT2G22190	TREHALOSE-6-PHOSPHATE PHOSPHATASE E (TPPE)	3.10306	2.50812	3.45011	3.02043
AT2G22200	Integrase-type DNA-binding superfamily protein	2.10641	1.44972	1.3326	1.62958
AT2G22230	Thioesterase superfamily protein	30.6692	28.0469	15.6929	24.803
AT2G22240	MYO-INOSITOL-1-PHOSPHATE SYNTHASE 2 (MIPS2)	24.5875	90.0432	5.18958	39.9401
AT2G22250	ASPARTATE AMINOTRANSFERASE (AAT)	5.73486	7.08842	4.54174	5.78834
AT2G22260	HOMOLOG OF E. COLI ALKB (ALKBH2)	1.33767	1.25175	1.14831	1.24591
AT2G22270	hematological/neurological-like protein	3.73426	3.57739	3.66814	3.65993
AT2G22300	SIGNAL RESPONSIVE 1 (SR1)	38.9644	28.0287	52.2587	39.7506
AT2G22310	UBIQUITIN-SPECIFIC PROTEASE 4 (UBP4)	3.80491	4.24179	3.40511	3.81727
AT2G22330	"CYTOCHROME P450, FAMILY 79, SUBFAMILY B, POLYPEPTIDE 3" (CYP79B3)	96.6351	118.836	71.1058	95.5256
AT2G22360	DNAJ heat shock family protein	18.3862	22.334	11.9645	17.5615
AT2G22370	MED18; MEDIATOR 18	3.09496	2.57915	4.12398	3.26603
AT2G22390	RAB GTPASE HOMOLOG A4E (RABA4E)	1.13003	0.716331	1.51178	1.11938
AT2G22400	TRM4B	8.99396	6.52466	9.49999	8.33954
AT2G22420	Peroxidase superfamily protein	3.53762	3.13852	2.27145	2.98253
AT2G22425	Microsomal signal peptidase 12 kDa subunit (SPC12)	47.6218	41.3343	59.83	49.5954
AT2G22430	HOMEOBOX PROTEIN 6 (HB6)	143.121	138.075	161.183	147.459
AT2G22450	riboflavin biosynthesis protein	4.58059	1.58685	10.0413	5.40292
AT2G22470	ARABINOGALACTAN PROTEIN 2 (AGP2)	11.4579	24.6966	25.8733	20.6759
AT2G22475	GL2-EXPRESSION MODULATOR (GEM)	3.30715	3.65473	6.22784	4.39658
AT2G22480	PHOSPHOFRUCTOKINASE 5 (PFK5)	10.6665	13.1062	19.6989	14.4906
AT2G22482		3.25586	2.20251	2.82938	2.76258
AT2G22490	CYCLIN D2;1 (CYCD2;1)	14.9137	11.9036	10.0168	12.2781
AT2G22500	UNCOUPLING PROTEIN 5 (UCP5)	480.902	503.782	697.659	560.781
AT2G22530	Alkaline-phosphatase-like family protein	2.95358	2.59714	2.64857	2.7331
AT2G22540	SHORT VEGETATIVE PHASE (SVP)	17.5928	18.6118	17.9825	18.0623
AT2G22560	NETWORKED 2D (NET2D)	2.65972	2.11867	1.50237	2.09359
AT2G22570	NICOTINAMIDASE 1 (NIC1)	3.14869	3.14945	5.74119	4.01311
AT2G22640	BRICK1 (BRK1)	14.1674	12.8049	9.53876	12.1703
AT2G22650	FAD-dependent oxidoreductase family protein	3.1452	2.52192	2.85893	2.84202
AT2G22660	DNA-binding protein%2C putative (duplicated DUF1399)	10.878	11.205	31.4866	17.8565
AT2G22670	INDOLEACETIC ACID-INDUCED PROTEIN 8 (IAA8)	103.089	83.0096	60.8071	82.3019
AT2G22680	WAV3 HOMOLOG 1 (WAVH1)	3.33774	4.15523	1.86301	3.11866
AT2G22690	zinc ion binding protein	4.61745	4.12747	5.85083	4.86525
AT2G22720	SPT2 chromatin protein	22.3185	22.8279	18.2274	21.1246
AT2G22730	Major facilitator superfamily protein	1.2975	1.30392	1.31338	1.30493
AT2G22740	SU(VAR)3-9 HOMOLOG 6 (SUVH6)	7.39036	6.9202	5.98488	6.76515
AT2G22760	basic helix-loop-helix (bHLH) DNA-binding superfamily protein	4.6816	7.84429	12.3984	8.30809
AT2G22770	(NAI1)	1.71197	2.78941	1.2857	1.92902
AT2G22780	PEROXISOMAL NAD-MALATE DEHYDROGENASE 1 (PMDH1)	26.6349	33.3558	34.6784	31.5563
AT2G22790	hypothetical protein	8.2623	8.6236	6.96901	7.95164
AT2G22795	hypothetical protein	43.1459	39.5742	20.9343	34.5515
AT2G22800	(HAT9)	3.87918	4.01627	0.768338	2.88793
AT2G22830	SQUALENE EPOXIDASE 2 (SQE2)	2.12127	1.90147	3.84461	2.62245
AT2G22850	BASIC LEUCINE-ZIPPER 6 (bZIP6)	3.84229	6.8078	4.22927	4.95978
AT2G22860	PHYTOSULFOKINE 2 PRECURSOR (PSK2)	18.3046	30.1072	41.046	29.8193
AT2G22870	EMBRYO DEFECTIVE 2001 (EMB2001)	9.89482	11.4767	9.61885	10.3301
AT2G22880	VQ12	239.599	209.97	270.5	240.023
AT2G22890	Kua-ubiquitin conjugating enzyme hybrid localization domain-containing protein	6.06011	2.71059	4.48879	4.41983
AT2G22900	MUCI10; MUCILAGE-RELATED10	4.50585	5.26946	2.17731	3.9842
AT2G22910	N-ACETYL-L-GLUTAMATE SYNTHASE 1 (NAGS1)	13.0768	15.2649	13.407	13.9162
AT2G22970	SERINE CARBOXYPEPTIDASE-LIKE 11 (SCPL11)	5.28753	5.80392	2.96992	4.68712
AT2G22980	SERINE CARBOXYPEPTIDASE-LIKE 13 (SCPL13)	4.10994	2.32856	8.59297	5.01049
AT2G22990	SINAPOYLGLUCOSE 1 (SNG1)	128.234	104.196	105.802	112.744
AT2G23000	SERINE CARBOXYPEPTIDASE-LIKE 10 (scpl10)	10.4054	15.7084	1.90851	9.34075
AT2G23070	CK2 ALPHA CP; CKA4; CPCK2	41.7581	39.3469	33.405	38.17
AT2G23080	CASEIN KINASE II, ALPHA CHAIN 3 (CKA3)	7.65501	7.40342	8.57167	7.8767
AT2G23090	Uncharacterized protein family SERF	165.935	174.133	164.182	168.083
AT2G23093	Major facilitator superfamily protein	1.26568	0.670072	1.26095	1.06557
AT2G23100	Cysteine/Histidine-rich C1 domain family protein	10.7235	14.8214	11.0304	12.1917
AT2G23120	Late embryogenesis abundant protein%2C group 6	1022.98	1226.95	1081.75	1110.56
AT2G23130	ARABINOGALACTAN PROTEIN 17 (AGP17)	51.6469	109.135	59.7455	73.5092
AT2G23140	PLANT U-BOX 4 (PUB4)	8.92873	8.84976	12.7964	10.1916
AT2G23150	NATURAL RESISTANCE-ASSOCIATED MACROPHAGE PROTEIN 3 (NRAMP3)	3.62002	5.09853	5.74614	4.82156
AT2G23170	(GH3.3)	1.49197	2.26644	21.3535	8.37065
AT2G23180	"CYTOCHROME P450, FAMILY 96, SUBFAMILY A, POLYPEPTIDE 1" (CYP96A1)	2.50134	2.89394	1.11449	2.16992
AT2G23200	Protein kinase superfamily protein	21.9388	30.4774	17.0541	23.1568
AT2G23290	MYB DOMAIN PROTEIN 70 (MYB70)	20.8314	61.9651	30.3235	37.7067
AT2G23300	Leucine-rich repeat protein kinase family protein	0.908888	1.22459	1.36905	1.16751
AT2G23310	(ATRER1C1)	21.6635	16.8064	23.6932	20.721
AT2G23320	WRKY DNA-BINDING PROTEIN 15 (WRKY15)	213.969	232.68	236.634	227.761
AT2G23340	DREB AND EAR MOTIF PROTEIN 3 (DEAR3)	37.5596	59.5368	15.2445	37.447
AT2G23350	POLY(A) BINDING PROTEIN 4 (PAB4)	64.0741	63.1794	38.5287	55.2607
AT2G23360	filament-like protein (DUF869)	3.58172	2.97547	1.93973	2.83231
AT2G23370	cyclin delta-3	3.79529	3.50903	4.10279	3.80237
AT2G23380	CURLY LEAF (CLF)	3.70273	2.59701	2.68817	2.99597
AT2G23390	acyl-CoA	25.1389	21.6206	20.2282	22.3292
AT2G23420	NICOTINATE PHOSPHORIBOSYLTRANSFERASE 2 (NAPRT2)	51.8256	57.4028	17.84	42.3561
AT2G23430	(ICK1)	19.5686	23.6899	17.0878	20.1155
AT2G23450	Protein kinase superfamily protein	31.7345	34.5567	34.1947	33.4953
AT2G23460	EXTRA-LARGE G-PROTEIN 1 (XLG1)	22.4784	21.3513	18.5972	20.809
AT2G23470	ROOT UV-B SENSITIVE 4 (RUS4)	2.77886	3.31967	1.80552	2.63468
AT2G23520	Pyridoxal phosphate (PLP)-dependent transferases superfamily protein	8.08588	5.58482	4.53256	6.06776
AT2G23560	METHYL ESTERASE 7 (MES7)	3.94211	2.14788	1.2247	2.43823
AT2G23600	ACETONE-CYANOHYDRIN LYASE (ACL)	198.306	145.834	124.929	156.356
AT2G23610	METHYL ESTERASE 3 (MES3)	27.7398	28.9461	12.8654	23.1837
AT2G23680	Cold acclimation protein WCOR413 family	14.5257	12.2705	34.895	20.5637
AT2G23690	HTH-type transcriptional regulator	5.98504	10.6948	2.2078	6.29589
AT2G23700	Itga6 (Protein of unknown function%2C DUF547)	1.5072	1.30745	0.885938	1.23353
AT2G23740	histone-lysine N-methyltransferase SUVR5	5.72782	4.77573	4.0557	4.85308
AT2G23760	BEL1-LIKE HOMEODOMAIN 4 (BLH4)	13.3495	12.1198	14.3249	13.2647
AT2G23770	LYSM-CONTAINING RECEPTOR-LIKE KINASE 4 (LYK4)	12.2319	10.6026	7.68071	10.1717
AT2G23780	RING/U-box superfamily protein	35.8792	38.6777	33.8061	36.121
AT2G23790	calcium uniporter (DUF607)	4.95118	6.66789	8.16106	6.59338
AT2G23810	TETRASPANIN8 (TET8)	666.152	816.711	548.584	677.149
AT2G23820	Metal-dependent phosphohydrolase	9.3873	8.88525	9.57827	9.28361
AT2G23840	HNH endonuclease	4.5818	8.05263	10.7299	7.78812
AT2G23890	HAD-superfamily hydrolase%2C subfamily IG%2C 5'-nucleotidase	2.43972	2.35929	3.80984	2.86961
AT2G23910	NAD(P)-binding Rossmann-fold superfamily protein	0.52208	2.82588	0.691175	1.34638
AT2G23930	PROBABLE SMALL NUCLEAR RIBONUCLEOPROTEIN G (SNRNP-G)	48.4582	47.5718	30.4352	42.1551
AT2G23940	transmembrane protein (DUF788)	11.8309	11.4619	12.9141	12.069
AT2G23950	Leucine-rich repeat protein kinase family protein	11.5785	11.4229	7.02828	10.0099
AT2G23980	CYCLIC NUCLEOTIDE-GATED CHANNEL 6 (CNGC6)	15.4727	14.1738	17.3637	15.6701
AT2G23985	hypothetical protein	6.19499	5.3959	5.55385	5.71491
AT2G24020	Putative BCR%2C YbaB family COG0718	72.611	66.123	47.6127	62.1156
AT2G24040	Low temperature and salt responsive protein family	7.21609	8.94683	7.95732	8.04008
AT2G24050	EUKARYOTIC TRANSLATION INITIATION FACTOR ISOFORM 4G2 (eIFiso4G2)	11.7171	9.5024	6.56732	9.26228
AT2G24060	ATIF3-2; ATINFC-2; INITIATION FACTOR 3-2; SUPPRESSOR OF VARIEGATION9; SVR9	39.7063	32.8228	20.1827	30.9039
AT2G24090	PLASTID RIBOSOMAL PROTEIN L35; PRPL35	226.44	196.57	130.291	184.434
AT2G24100	ALTERED SEED GERMINATION 1 (ASG1)	45.0422	55.4639	35.0402	45.1821
AT2G24110		1.14417	1.31244	0.939142	1.13191
AT2G24120	SCABRA 3 (SCA3)	10.054	12.7128	7.36162	10.0428
AT2G24150	HEPTAHELICAL PROTEIN 3 (HHP3)	35.2436	40.796	25.9141	33.9846
AT2G24160		31.3547	40.4376	48.9418	40.2447
AT2G24165		2.44234	7.00383	2.06937	3.83851
AT2G24170	Endomembrane protein 70 protein family	3.85783	3.12838	1.91579	2.96733
AT2G24180	CYTOCHROME P450 71B6 (CYP71B6)	34.5683	40.7351	39.9339	38.4124
AT2G24190	SHORT-CHAIN DEHYDROGENASE/REDUCTASE 2 (SDR2)	5.85546	6.26278	1.29618	4.47147
AT2G24200	LEUCYL AMINOPEPTIDASE 1 (LAP1)	70.7158	93.1445	107.563	90.4744
AT2G24220	PURINE PERMEASE 5 (PUP5)	3.52457	3.21936	2.32269	3.02221
AT2G24230	Leucine-rich repeat protein kinase family protein	5.16338	4.32012	3.27343	4.25231
AT2G24240	BTB/POZ domain with WD40/YVTN repeat-like protein	2.64167	3.62628	6.65973	4.30923
AT2G24250	LOW protein: F-box/kelch-repeat protein (DUF295)	1.46931	1.25128	2.01829	1.57963
AT2G24260	LJRHL1-LIKE 1 (LRL1)	2.797	3.16499	2.06028	2.67409
AT2G24270	ALDEHYDE DEHYDROGENASE 11A3 (ALDH11A3)	146.647	200.989	82.3997	143.345
AT2G24280	alpha/beta-Hydrolases superfamily protein	53.5616	58.7024	22.1857	44.8166
AT2G24290	ubiquitin-associated protein (DUF1068)	8.60152	6.16296	7.26658	7.34369
AT2G24300	Calmodulin-binding protein	0.947042	1.22926	0.950229	1.04218
AT2G24330	integral membrane metal-binding family protein (DUF2296)	36.3578	42.6132	38.9725	39.3145
AT2G24350	RNA binding (RRM/RBD/RNP motifs) family protein	1.01618	1.21523	1.11747	1.11629
AT2G24360	Protein kinase superfamily protein	48.4229	50.47	68.6484	55.8471
AT2G24390	AIG2-like (avirulence induced gene) family protein	8.80942	12.7977	11.5704	11.0592
AT2G24395	chaperone protein dnaJ-like protein	23.4123	22.7118	17.9385	21.3542
AT2G24420	DNA repair ATPase-like protein	42.2032	38.182	23.2397	34.5416
AT2G24490	REPLICON PROTEIN A2 (RPA2)	1.71384	1.7118	1.03723	1.48762
AT2G24500	(FZF)	15.3641	19.5135	11.4596	15.4457
AT2G24520	H(+)-ATPASE 5 (HA5)	5.8964	4.44189	4.88256	5.07362
AT2G24530	transcriptional regulator of RNA polII%2C SAGA%2C subunit	2.5942	1.72665	2.83573	2.38552
AT2G24550	major centromere autoantigen B-like protein	215.917	320.79	189.418	242.042
AT2G24570	WRKY DNA-BINDING PROTEIN 17 (WRKY17)	15.4901	24.2033	18.4944	19.3959
AT2G24580	FAD-dependent oxidoreductase family protein	30.6121	31.7808	13.5629	25.3186
AT2G24590	RS-CONTAINING ZINC FINGER PROTEIN 22A (RSZ22a)	18.457	21.3058	10.2801	16.681
AT2G24592		29.7453	28.7325	21.8866	26.7881
AT2G24600	Ankyrin repeat family protein	418.11	334.414	264.517	339.013
AT2G24610	CYCLIC NUCLEOTIDE-GATED CHANNEL 14 (CNGC14)	3.394	1.94055	0.66773	2.00076
AT2G24630	(ATCSLC08)	3.92302	3.09128	2.19668	3.07033
AT2G24640	UBIQUITIN-SPECIFIC PROTEASE 19 (UBP19)	3.58415	4.16043	4.48255	4.07571
AT2G24650	B3 domain-containing protein REM13	4.77946	5.03232	5.21307	5.00828
AT2G24690	Transcriptional factor B3 family protein	6.5092	6.45468	3.71113	5.55834
AT2G24692	BTB/POZ domain protein	3.13952	2.47585	1.57942	2.39826
AT2G24755		2.26044	1.96907	2.17168	2.13373
AT2G24762	GLUTAMINE DUMPER 4 (GDU4)	10.8921	15.7624	7.3596	11.338
AT2G24765	ADP-RIBOSYLATION FACTOR 3 (ARF3)	13.9384	10.1974	13.8301	12.6553
AT2G24790	CONSTANS-LIKE 3 (COL3)	342.405	424.778	294.687	353.957
AT2G24820	TRANSLOCON AT THE INNER ENVELOPE MEMBRANE OF CHLOROPLASTS 55-II (TIC55-II)	79.5388	95.8589	45.7568	73.7182
AT2G24830	zinc finger (CCCH-type) family protein / D111/G-patch domain-containing protein	5.94641	5.36182	8.23272	6.51365
AT2G24850	TYROSINE AMINOTRANSFERASE 3 (TAT3)	9.49998	33.426	260.068	100.998
AT2G24860	DnaJ/Hsp40 cysteine-rich domain superfamily protein	38.0607	30.0184	29.9081	32.6624
AT2G24960	Myb/SANT-like DNA-binding domain protein	2.08781	1.943	2.22512	2.08531
AT2G24990	Serine/threonine-protein kinase Rio1	4.11639	4.99237	3.33786	4.14887
AT2G25000	WRKY DNA-BINDING PROTEIN 60 (WRKY60)	1.97513	3.31127	4.54236	3.27625
AT2G25010	Aminotransferase-like%2C plant mobile domain family protein	6.72345	7.41864	8.80529	7.64913
AT2G25050	actin-binding FH2 (formin 2) family protein	2.39569	1.97293	1.45732	1.94198
AT2G25060	EARLY NODULIN-LIKE PROTEIN 14 (ENODL14)	8.73065	10.8855	4.78863	8.13492
AT2G25070	Protein phosphatase 2C family protein	20.6104	17.7733	23.5857	20.6565
AT2G25080	GLUTATHIONE PEROXIDASE 1 (GPX1)	182.4	220.156	200.36	200.972
AT2G25100	Polynucleotidyl transferase%2C ribonuclease H-like superfamily protein	4.2355	3.89684	3.10271	3.74502
AT2G25110	STROMAL CELL-DERIVED FACTOR 2-LIKE PROTEIN PRECURSOR (SDF2)	19.1416	26.6005	45.6834	30.4751
AT2G25140	CASEIN LYTIC PROTEINASE B4 (CLPB4)	3.32906	22.2739	3.88102	9.828
AT2G25170	PICKLE (PKL)	10.3976	9.51926	9.53078	9.81588
AT2G25180	RESPONSE REGULATOR 12 (RR12)	7.38645	7.65686	6.72203	7.25512
AT2G25190	PPPDE putative thiol peptidase family protein	14.8791	14.8298	15.9476	15.2188
AT2G25200	hypothetical protein (DUF868)	17.982	44.8156	34.1032	32.3002
AT2G25210	Ribosomal protein L39 family protein	30.2454	40.8546	17.1875	29.4292
AT2G25220	Protein kinase superfamily protein	1.51556	1.04307	0.684863	1.08117
AT2G25250	serine/arginine repetitive matrix-like protein	108.989	148.625	218.829	158.814
AT2G25270	transmembrane protein	2.72511	2.216	1.5393	2.16014
AT2G25280	AmmeMemoRadiSam system protein B	8.80329	8.70397	10.8117	9.43964
AT2G25290	PHOX1 (Phox1)	13.4042	9.04695	8.25125	10.2341
AT2G25300	Galactosyltransferase family protein	2.22507	1.23602	2.73898	2.06669
AT2G25310	ER membrane protein complex subunit-like protein (DUF2012)	18.6274	15.3575	16.421	16.802
AT2G25320	TRAF-like family protein	8.79076	7.02694	8.39608	8.07126
AT2G25350	Phox (PX) domain-containing protein	2.81232	2.35334	3.72075	2.96213
AT2G25355	PNAS-3-like protein	1.51848	1.7418	1.23613	1.4988
AT2G25420	transducin family protein / WD-40 repeat family protein	1.71637	1.39658	1.64051	1.58449
AT2G25430	epsin N-terminal homology (ENTH) domain-containing protein / clathrin assembly protein-like protein	55.3342	69.2914	53.7615	59.4624
AT2G25440	RECEPTOR LIKE PROTEIN 20 (RLP20)	1.60984	9.49902	24.6329	11.9139
AT2G25450	2-oxoglutarate (2OG) and Fe(II)-dependent oxygenase superfamily protein	161.242	251.447	260.458	224.383
AT2G25460	EEIG1/EHBP1 protein amino-terminal domain protein	47.5584	68.7453	79.1679	65.1572
AT2G25470	RECEPTOR LIKE PROTEIN 21 (RLP21)	1.16703	2.37583	1.14916	1.56401
AT2G25480	TPX2 (targeting protein for Xklp2) protein family	11.1917	7.02244	5.4264	7.88019
AT2G25490	EIN3-BINDING F BOX PROTEIN 1 (EBF1)	56.3617	67.1494	69.1317	64.2142
AT2G25510	transmembrane protein	1210.62	2679	2517.71	2135.78
AT2G25520	Drug/metabolite transporter superfamily protein	109.696	115.104	128.299	117.7
AT2G25530	AFG1-like ATPase family protein	5.14641	7.60767	0.666996	4.47369
AT2G25560	DNAJ heat shock N-terminal domain-containing protein	3.4259	2.9114	3.44276	3.26002
AT2G25570	binding protein	2.53598	2.88042	2.58055	2.66565
AT2G25580	Tetratricopeptide repeat (TPR)-like superfamily protein	3.30898	2.62501	3.18359	3.03919
AT2G25590	Plant Tudor-like protein	2.56187	1.92029	5.53405	3.33874
AT2G25605	DNA-directed RNA polymerase subunit beta	16.458	17.0506	13.4817	15.6635
AT2G25610	ATPase%2C F0/V0 complex%2C subunit C protein	31.6766	29.7074	22.0429	27.809
AT2G25620	DNA-BINDING PROTEIN PHOSPHATASE 1 (DBP1)	5.32627	5.69261	4.00401	5.00763
AT2G25625	histone deacetylase-like protein	6.51035	14.9356	15.4022	12.2827
AT2G25640	SPOC domain / Transcription elongation factor S-II protein	2.56846	2.44114	1.05702	2.02221
AT2G25650	DNA-binding storekeeper protein-related transcriptional regulator	7.87785	7.88447	8.98167	8.248
AT2G25660	EMBRYO DEFECTIVE 2410 (emb2410)	9.79592	8.85566	7.34068	8.66409
AT2G25670	hypothetical protein	49.963	59.8345	38.5021	49.4332
AT2G25680	MOLYBDATE TRANSPORTER 1 (MOT1)	6.20073	7.61671	3.97138	5.92961
AT2G25690	DUF581 family protein%2C putative (DUF581)	7.57661	8.01778	5.29358	6.96266
AT2G25710	HOLOCARBOXYLASE SYNTHASE 1 (HCS1)	5.51732	4.44642	3.89745	4.6204
AT2G25720	hypothetical protein	12.2011	12.8227	10.6266	11.8835
AT2G25730	zinc finger FYVE domain protein	4.56654	2.11183	6.9927	4.55702
AT2G25735	hypothetical protein	150.223	132.473	192.619	158.438
AT2G25737	Sulfite exporter TauE/SafE family protein	3.81788	3.61896	4.05655	3.83113
AT2G25740	ATP-dependent protease La (LON) domain protein	3.86452	3.3847	5.8148	4.35467
AT2G25760	Protein kinase family protein	10.5386	10.0298	14.5624	11.7103
AT2G25790	Leucine-rich receptor-like protein kinase family protein	7.05558	7.34704	5.01991	6.47418
AT2G25800	elongation factor Ts (DUF810)	24.5806	22.6703	22.3301	23.1937
AT2G25830	YebC-like protein	20.6756	22.1632	14.7173	19.1854
AT2G25840	OVULE ABORTION 4 (OVA4)	19.1344	16.8998	9.84821	15.2942
AT2G25850	POLY(A) POLYMERASE 2 (PAPS2)	8.64956	5.31543	9.04424	7.66974
AT2G25870	haloacid dehalogenase-like hydrolase family protein	37.5867	33.6515	25.1339	32.124
AT2G25900	(ATCTH)	33.6674	39.9076	35.2718	36.2823
AT2G25910	3'-5' exonuclease domain-containing protein / K homology domain-containing protein / KH domain-containing protein	18.1027	17.2303	16.1676	17.1669
AT2G25920	pollen-specific LRR extensin-like protein	6.73128	7.3876	6.93553	7.01814
AT2G25930	EARLY FLOWERING 3 (ELF3)	7.5852	2.33577	16.5559	8.82564
AT2G25950	PITH domain protein (DUF1000)	6.24082	5.35864	6.89244	6.16397
AT2G25964	hypothetical protein	8.52483	5.5326	5.03708	6.36484
AT2G25970	KH domain-containing protein	23.2576	27.9973	26.3358	25.8636
AT2G26000	BRAP2 RING ZNF UBP DOMAIN-CONTAINING PROTEIN 2 (BRIZ2)	2.13053	2.65009	2.12507	2.3019
AT2G26030	F-box/RNI-like/FBD-like domains-containing protein	5.11765	3.59498	7.41174	5.37479
AT2G26040	PYR1-LIKE 2 (PYL2)	4.12901	3.64327	1.13027	2.96752
AT2G26060	EMBRYO DEFECTIVE 1345 (emb1345)	7.16061	7.98137	7.60153	7.58117
AT2G26070	REVERSION-TO-ETHYLENE SENSITIVITY1 (RTE1)	6.23842	4.84399	5.48903	5.52381
AT2G26080	GLYCINE DECARBOXYLASE P-PROTEIN 2 (GLDP2)	631.918	707.749	233.033	524.233
AT2G26100	Galactosyltransferase family protein	6.90377	5.92572	6.15734	6.32894
AT2G26110	bromodomain protein (DUF761)	18.7342	20.0872	16.0545	18.292
AT2G26140	FTSH PROTEASE 4 (ftsh4)	35.9158	47.1038	30.8893	37.9696
AT2G26150	HEAT SHOCK TRANSCRIPTION FACTOR A2 (HSFA2)	3.96885	176.697	2.67941	61.115
AT2G26170	"CYTOCHROME P450, FAMILY 711, SUBFAMILY A, POLYPEPTIDE 1" (CYP711A1)	18.1138	25.2115	9.66778	17.6644
AT2G26180	IQ-DOMAIN 6 (IQD6)	1.82596	2.62388	0.850061	1.76663
AT2G26190	calmodulin-binding family protein	161.577	132.713	216.483	170.258
AT2G26200	S-adenosyl-L-methionine-dependent methyltransferases superfamily protein	2.51026	1.80802	3.75919	2.69249
AT2G26210	Ankyrin repeat family protein	15.731	12.8807	14.8175	14.4764
AT2G26230	UOX; URATE OXIDASE	10.846	10.3384	17.5557	12.9134
AT2G26240	Transmembrane proteins 14C	28.1141	23.9464	28.5595	26.8733
AT2G26250	3-KETOACYL-COA SYNTHASE 10 (KCS10)	147.185	121.793	103.487	124.155
AT2G26260	3BETA-HYDROXYSTEROID-DEHYDROGENASE/DECARBOXYLASE ISOFORM 2 (3BETAHSD/D2)	2.24647	3.53568	2.58635	2.7895
AT2G26267		2.11008	0.806799	1.34088	1.41925
AT2G26280	CTC-INTERACTING DOMAIN 7 (CID7)	50.0092	43.408	27.2985	40.2386
AT2G26300	G PROTEIN ALPHA SUBUNIT 1 (GP ALPHA 1)	20.8715	16.9061	18.9457	18.9078
AT2G26330	ERECTA (ER)	7.82804	6.29632	3.7345	5.95295
AT2G26340	hypothetical protein	65.4852	61.7375	45.5161	57.5796
AT2G26350	PEROXIN 10 (PEX10)	3.00062	2.35356	3.26591	2.87336
AT2G26355		13.144	10.9422	14.2655	12.7839
AT2G26390	Serine protease inhibitor (SERPIN) family protein	1.32124	1.69385	2.52429	1.84646
AT2G26400	ACIREDUCTONE DIOXYGENASE 3 (ARD3)	0.875907	0.586089	6.32884	2.59695
AT2G26430	ARGININE-RICH CYCLIN 1 (RCY1)	15.2598	15.9923	18.9508	16.7343
AT2G26440	Plant invertase/pectin methylesterase inhibitor superfamily	2.62085	3.42164	23.8424	9.96162
AT2G26460	SUPPRESSORS OF MEC-8 AND UNC-52 2 (SMU2)	3.79117	3.68763	4.15832	3.87904
AT2G26470	embryonic stem cell-specific 5-hydroxymethylcytosine-binding protein	3.5179	3.87285	3.05449	3.48175
AT2G26500	cytochrome b6f complex subunit (petM)	1304.84	1183.05	747.189	1078.36
AT2G26510	PIGMENT DEFECTIVE EMBRYO 135 (PDE135)	9.89225	7.40759	12.22	9.83996
AT2G26530	(AR781)	238.531	180.896	223.152	214.193
AT2G26540	(HEMD)	16.4864	14.6745	15.9863	15.7157
AT2G26550	HEME OXYGENASE 2 (HO2)	16.6637	15.0854	10.8522	14.2004
AT2G26560	PHOSPHOLIPASE A 2A (PLA2A)	11.5555	9.11658	150.161	56.9442
AT2G26570	WEAK CHLOROPLAST MOVEMENT UNDER BLUE LIGHT 1 (WEB1)	34.309	35.5603	26.3376	32.069
AT2G26580	YABBY5 (YAB5)	6.50675	6.01068	3.74266	5.42003
AT2G26590	REGULATORY PARTICLE NON-ATPASE 13 (RPN13)	6.38513	7.80361	7.09785	7.09553
AT2G26600	Glycosyl hydrolase superfamily protein	23.2763	22.7298	28.3694	24.7918
AT2G26640	3-KETOACYL-COA SYNTHASE 11 (KCS11)	9.51603	7.11608	5.61295	7.41502
AT2G26650	K+ TRANSPORTER 1 (KT1)	1.62945	1.18464	2.72882	1.84764
AT2G26660	SPX DOMAIN GENE 2 (SPX2)	12.2231	12.4904	8.99697	11.2368
AT2G26670	REVERSAL OF THE DET PHENOTYPE 4 (TED4)	90.5249	89.3388	85.9902	88.618
AT2G26680	FkbM family methyltransferase	13.2235	9.33032	7.37316	9.97567
AT2G26690	Major facilitator superfamily protein	67.1301	123.4	18.9434	69.8244
AT2G26695	Ran BP2/NZF zinc finger-like superfamily protein	2.68378	2.54937	10.4814	5.23819
AT2G26710	PHYB ACTIVATION TAGGED SUPPRESSOR 1 (BAS1)	1.83102	2.04679	1.5514	1.80974
AT2G26730	Leucine-rich repeat protein kinase family protein	26.0024	19.8886	13.6707	19.8539
AT2G26740	SOLUBLE EPOXIDE HYDROLASE (SEH)	59.0962	90.0126	116.184	88.431
AT2G26750	alpha/beta-Hydrolases superfamily protein	6.38575	11.1617	12.2639	9.93715
AT2G26760	CYCLIN B1;4 (CYCB1;4)	2.06358	1.83	0.910955	1.60151
AT2G26770	STOMATAL CLOSURE-RELATED ACTIN BINDING PROTEIN 1 (SCAB1)	14.223	15.0115	7.45492	12.2298
AT2G26780	ARM repeat superfamily protein	5.19376	5.12566	6.2914	5.53694
AT2G26800	Aldolase superfamily protein	32.191	39.4679	22.1474	31.2688
AT2G26810	Putative methyltransferase family protein	2.37415	1.37806	1.81769	1.85663
AT2G26830	EMBRYO DEFECTIVE 1187 (emb1187)	3.14495	3.13341	2.68176	2.98671
AT2G26840	MutS2	3.46754	3.85842	2.00558	3.11051
AT2G26860	FBD%2C F-box and Leucine Rich Repeat domains containing protein	2.66522	5.24409	1.21976	3.04303
AT2G26870	NON-SPECIFIC PHOSPHOLIPASE C2 (NPC2)	2.23826	1.46964	2.19727	1.96839
AT2G26890	GRAVITROPISM DEFECTIVE 2 (GRV2)	15.1397	14.5905	14.0377	14.5893
AT2G26900	BILE ACID:SODIUM SYMPORTER FAMILY PROTEIN 2 (BASS2)	29.2115	25.7933	33.7151	29.5733
AT2G26910	ATP-BINDING CASSETTE G32 (ABCG32)	32.2732	24.0054	20.8561	25.7116
AT2G26920	Ubiquitin-associated/translation elongation factor EF1B protein	10.4772	12.0485	11.1891	11.2383
AT2G26930	4-(CYTIDINE 5'-PHOSPHO)-2-C-METHYL-D-ERITHRITOL KINASE (CDPMEK)	17.1472	16.1952	12.0108	15.1177
AT2G26970	Polynucleotidyl transferase%2C ribonuclease H-like superfamily protein	5.40839	6.31797	5.25717	5.66118
AT2G26975	COPPER TRANSPORTER 6; COPT6	134.723	111.218	66.7537	104.231
AT2G26980	CBL-INTERACTING PROTEIN KINASE 3 (CIPK3)	28.6803	37.2163	25.5166	30.4711
AT2G26990	FUSCA 12 (FUS12)	12.9481	14.1883	13.9437	13.6934
AT2G27020	20S PROTEASOME ALPHA SUBUNIT G1 (PAG1)	23.6613	23.5202	25.7373	24.3063
AT2G27030	CALMODULIN 5 (CAM5)	55.1762	48.1849	41.6806	48.3472
AT2G27040	ARGONAUTE 4 (AGO4)	6.63103	6.13661	3.64851	5.47205
AT2G27050	ETHYLENE-INSENSITIVE3-LIKE 1 (EIL1)	51.2104	41.3082	45.2833	45.934
AT2G27060	Leucine-rich repeat protein kinase family protein	9.09239	6.62888	4.90471	6.87533
AT2G27080	Late embryogenesis abundant (LEA) hydroxyproline-rich glycoprotein family	97.3454	151.111	166.133	138.196
AT2G27090	bZIP transcription factor (DUF630 and DUF632)	9.25407	8.85846	7.47113	8.52789
AT2G27100	SERRATE (SE)	15.254	17.1011	14.9735	15.7762
AT2G27110	FAR1-RELATED SEQUENCE 3 (FRS3)	7.66616	7.52869	7.66894	7.62126
AT2G27130	Bifunctional inhibitor/lipid-transfer protein/seed storage 2S albumin superfamily protein	9.01969	6.70833	2.78573	6.17125
AT2G27140	HSP20-like chaperones superfamily protein	9.21537	11.9417	7.57938	9.57883
AT2G27150	ABSCISIC ALDEHYDE OXIDASE 3 (AAO3)	5.81011	8.21072	10.2924	8.1044
AT2G27170	TITAN7 (TTN7)	5.72275	5.16813	5.56111	5.484
AT2G27190	PURPLE ACID PHOSPHATASE 12 (PAP12)	10.4474	12.0187	7.38518	9.95042
AT2G27200	P-loop containing nucleoside triphosphate hydrolases superfamily protein	1.94267	1.34003	4.8379	2.70687
AT2G27210	BRI1 SUPPRESSOR 1 (BSU1)-LIKE 3 (BSL3)	6.49256	6.26367	5.79984	6.18536
AT2G27260	Late embryogenesis abundant (LEA) hydroxyproline-rich glycoprotein family	75.0771	103.283	82.0848	86.815
AT2G27285	nuclear speckle splicing regulatory-like protein (DUF2040)	9.91315	11.023	12.4989	11.145
AT2G27290	FAM210B-like protein%2C putative (DUF1279)	80.2961	86.102	83.0127	83.1369
AT2G27310	F-box family protein	176.202	274.067	248.953	233.074
AT2G27330	RNA-binding (RRM/RBD/RNP motifs) family protein	5.87298	4.04724	4.70607	4.87543
AT2G27340	N-acetylglucosaminylphosphatidylinositol de-N-acetylase family protein	1.9165	1.76204	2.11965	1.93273
AT2G27350	OTUBAIN-LIKE DEUBIQUITINASE 1 (OTLD1)	10.6021	10.0471	12.2114	10.9535
AT2G27360	GDSL-like Lipase/Acylhydrolase superfamily protein	13.0358	12.0249	3.36799	9.47621
AT2G27385	Pollen Ole e 1 allergen and extensin family protein	19.572	17.3189	29.9142	22.2683
AT2G27400	TRANS-ACTING SIRNA1A (TAS1A)	8.21908	5.7016	5.77011	6.5636
AT2G27402	plastid transcriptionally active protein	87.8262	55.8518	25.6879	56.4553
AT2G27420	Cysteine proteinases superfamily protein	29.9405	53.6445	1.32083	28.302
AT2G27450	NITRILASE-LIKE PROTEIN 1 (NLP1)	24.2551	26.6013	23.6801	24.8455
AT2G27460	sec23/sec24 transport family protein	4.10713	3.59535	4.43795	4.04681
AT2G27470	"NUCLEAR FACTOR Y, SUBUNIT B11" (NF-YB11)	5.54503	5.39769	3.556	4.83291
AT2G27480	Calcium-binding EF-hand family protein	2.51403	3.19722	3.14885	2.95337
AT2G27490	(ATCOAE)	5.35573	5.64266	6.24486	5.74775
AT2G27500	Glycosyl hydrolase superfamily protein	91.418	122.426	225.852	146.565
AT2G27510	FERREDOXIN 3 (FD3)	6.43098	7.28716	6.37541	6.69785
AT2G27530	PIGGYBACK1 (PGY1)	149.528	164.573	76.6178	130.239
AT2G27580	SAP3; STRESS ASSOCIATED PROTEIN3	23.843	54.8483	27.4778	35.3897
AT2G27590	S-adenosyl-L-methionine-dependent methyltransferases superfamily protein	3.92816	5.19627	3.07329	4.0659
AT2G27600	SUPPRESSOR OF K+ TRANSPORT GROWTH DEFECT1 (SKD1)	44.3684	44.8603	50.1375	46.4554
AT2G27660	Cysteine/Histidine-rich C1 domain family protein	15.3995	40.2904	29.854	28.5146
AT2G27680	NAD(P)-linked oxidoreductase superfamily protein	128.247	123.095	97.2804	116.207
AT2G27690	"CYTOCHROME P450, FAMILY 94, SUBFAMILY C, POLYPEPTIDE 1" (CYP94C1)	60.9251	67.109	65.8624	64.6322
AT2G27710	60S acidic ribosomal protein family	130.463	159.767	83.5735	124.601
AT2G27720	60S acidic ribosomal protein family	168.01	175.105	111.399	151.504
AT2G27730	copper ion binding protein	34.3569	43.0553	38.8436	38.752
AT2G27760	TRNAISOPENTENYLTRANSFERASE 2 (IPT2)	2.38403	2.4806	1.67778	2.1808
AT2G27770	DUF868 family protein (DUF868)	4.05727	1.81879	2.86472	2.91359
AT2G27775	PPR containing protein	5.42261	3.21168	3.15309	3.92913
AT2G27800	Tetratricopeptide repeat (TPR)-like superfamily protein	3.65144	2.25328	2.46722	2.79064
AT2G27810	NUCLEOBASE-ASCORBATE TRANSPORTER 12 (NAT12)	10.1108	10.4479	7.61487	9.39118
AT2G27820	PREPHENATE DEHYDRATASE 1 (PD1)	24.1462	16.827	7.44139	16.1382
AT2G27830	hypothetical protein	88.9716	115.432	58.4199	87.6077
AT2G27840	(HDT4)	4.9661	7.88229	1.94076	4.92972
AT2G27860	UDP-D-APIOSE/UDP-D-XYLOSE SYNTHASE 1 (AXS1)	72.5516	57.7222	58.1856	62.8198
AT2G27900	coiled-coil protein	6.56824	6.03126	9.20823	7.26924
AT2G27920	SERINE CARBOXYPEPTIDASE-LIKE 51 (SCPL51)	4.98641	5.74291	7.87683	6.20205
AT2G27950	Ring/U-Box superfamily protein	15.1643	13.2132	14.229	14.2021
AT2G27960	CYCLIN-DEPENDENT KINASE-SUBUNIT 1 (CKS1)	22.5272	19.7704	22.4817	21.5931
AT2G27970	CDK-SUBUNIT 2 (CKS2)	4.79284	4.80569	2.47063	4.02305
AT2G27980	Acyl-CoA N-acyltransferase with RING/FYVE/PHD-type zinc finger domain-containing protein	6.49617	6.22897	6.03385	6.253
AT2G28000	CHAPERONIN-60ALPHA (CPN60A)	186.487	259.015	149.524	198.342
AT2G28050	Pentatricopeptide repeat (PPR) superfamily protein	1.80815	0.721415	2.33133	1.6203
AT2G28060	5'-AMP-activated protein kinase beta-2 subunit protein	7.0698	6.64191	5.14235	6.28469
AT2G28070	ATP-BINDING CASSETTE G3 (ABCG3)	6.63673	4.85921	5.91771	5.80455
AT2G28080	UDP-Glycosyltransferase superfamily protein	11.0279	7.02253	10.5217	9.52405
AT2G28100	ALPHA-L-FUCOSIDASE 1 (FUC1)	15.4197	8.74678	9.78676	11.3178
AT2G28105	replication factor-A carboxy-terminal domain protein	1.1297	1.47725	0.516875	1.04128
AT2G28110	FRAGILE FIBER 8 (FRA8)	0.7495	1.41083	2.34477	1.5017
AT2G28120	Major facilitator superfamily protein	3.51216	8.15911	4.19319	5.28815
AT2G28130	actin protein 2/3 complex subunit-like protein	2.46205	2.41258	3.12386	2.66616
AT2G28140	enabled-like protein (DUF1635)	5.61602	5.35487	4.28254	5.08447
AT2G28150	UPSTREAM OF FLC protein (DUF966)	11.0262	10.7984	5.26738	9.03068
AT2G28190	COPPER/ZINC SUPEROXIDE DISMUTASE 2 (CSD2)	231.392	226.633	76.0586	178.028
AT2G28200	C2H2-type zinc finger family protein	17.0364	9.62673	2.66323	9.77545
AT2G28230	MED20; MED20A; MEDIATOR 20; MEDIATOR 20A	8.95357	5.60755	6.2806	6.94724
AT2G28240	ATP-dependent helicase family protein	4.56847	4.85586	4.1548	4.52638
AT2G28260	CYCLIC NUCLEOTIDE-GATED CHANNEL 15 (CNGC15)	3.48483	2.96413	1.20108	2.55001
AT2G28290	SPLAYED (SYD)	13.7625	13.8166	16.3826	14.6539
AT2G28305	LONELY GUY 1 (LOG1)	24.1531	29.3979	9.6723	21.0745
AT2G28310	trimethylguanosine synthase (DUF707)	8.84203	6.44012	5.40049	6.89421
AT2G28315	UDP-XYLOSE TRANSPORTER1; UXT1	2.39335	2.81396	1.48709	2.23147
AT2G28320	Pleckstrin homology (PH) and lipid-binding START domains-containing protein	17.8168	15.9201	7.83124	13.856
AT2G28330	SMR11	3.18699	1.92405	1.10144	2.07083
AT2G28350	AUXIN RESPONSE FACTOR 10 (ARF10)	7.51683	7.89273	3.90708	6.43888
AT2G28360	SIT4 phosphatase-associated family protein	1.48685	1.23299	3.41942	2.04642
AT2G28370	Uncharacterized protein family (UPF0497)	22.6583	19.6628	19.4561	20.5924
AT2G28380	DSRNA-BINDING PROTEIN 2 (DRB2)	18.0612	18.0749	11.269	15.8017
AT2G28390	MON1; MONENSIN SENSITIVITY1	10.7623	9.98134	9.80919	10.1843
AT2G28400	senescence regulator (Protein of unknown function%2C DUF584)	104.531	175.369	138.843	139.581
AT2G28410	transmembrane protein	8.50059	6.01642	6.47453	6.99718
AT2G28430	zinc finger%2C C3HC4 type family protein	27.6467	24.066	24.4989	25.4039
AT2G28440	proline-rich family protein	2.16498	3.15597	1.33756	2.2195
AT2G28450	zinc finger (CCCH-type) family protein	6.54257	8.47721	6.40227	7.14069
AT2G28470	BETA-GALACTOSIDASE 8 (BGAL8)	20.0518	30.6589	8.17444	19.6284
AT2G28480	RNA-binding CRS1 / YhbY (CRM) domain protein	5.19983	3.96201	4.45346	4.53843
AT2G28500	LOB DOMAIN-CONTAINING PROTEIN 11 (LBD11)	2.54375	2.38734	4.09505	3.00871
AT2G28510	Dof-type zinc finger DNA-binding family protein	6.48108	7.0838	6.52674	6.69721
AT2G28520	VACUOLAR PROTON ATPASE A1 (VHA-A1)	7.40109	6.72205	6.86195	6.99503
AT2G28540	RNA binding (RRM/RBD/RNP motifs) family protein	11.2079	10.3225	7.20352	9.57795
AT2G28550	RELATED TO AP2.7 (RAP2.7)	27.7639	20.4433	15.9794	21.3955
AT2G28570	hypothetical protein	13.2325	15.483	12.8501	13.8552
AT2G28590	Protein kinase superfamily protein	2.46927	1.46866	1.2863	1.74141
AT2G28600	P-loop containing nucleoside triphosphate hydrolases superfamily protein	4.65761	5.86449	2.49562	4.33924
AT2G28605	Photosystem II reaction center PsbP family protein	62.2994	49.3551	30.126	47.2602
AT2G28630	3-KETOACYL-COA SYNTHASE 12 (KCS12)	52.7188	15.4484	98.5063	55.5578
AT2G28650	EXOCYST SUBUNIT EXO70 FAMILY PROTEIN H8 (EXO70H8)	1.15308	1.49901	1.04212	1.2314
AT2G28660	Chloroplast-targeted copper chaperone protein	2.60137	1.04904	4.08103	2.57715
AT2G28720	Histone superfamily protein	9.03479	7.14725	22.7452	12.9758
AT2G28740	HISTONE H4 (HIS4)	51.9471	33.1221	38.9145	41.3279
AT2G28760	UDP-XYL SYNTHASE 6 (UXS6)	6.40824	6.58621	3.39894	5.46446
AT2G28790	Pathogenesis-related thaumatin superfamily protein	3.81425	5.33357	2.3084	3.81874
AT2G28800	ALBINO 3 (ALB3)	231.76	217.792	195.578	215.043
AT2G28810	Dof-type zinc finger DNA-binding family protein	11.8775	14.3934	11.979	12.75
AT2G28830	PLANT U-BOX 12 (PUB12)	5.09417	4.41168	4.04205	4.51597
AT2G28840	XB3 ORTHOLOG 1 IN ARABIDOPSIS THALIANA (XBAT31)	28.8951	9.17986	76.0495	38.0415
AT2G28870	cyclin-dependent kinase inhibitor SMR1-like protein	3.19868	2.59368	1.72892	2.50709
AT2G28880	EMBRYO DEFECTIVE 1997 (emb1997)	5.05201	6.01318	1.83726	4.30082
AT2G28890	POLTERGEIST LIKE 4 (PLL4)	14.2286	13.3796	18.1654	15.2579
AT2G28900	OUTER PLASTID ENVELOPE PROTEIN 16-1 (OEP16-1)	33.6409	23.5976	45.7025	34.3137
AT2G28910	CAX INTERACTING PROTEIN 4 (CXIP4)	196.998	189.885	203.995	196.959
AT2G28930	PROTEIN KINASE 1B (PK1B)	6.32222	2.86912	6.5789	5.25675
AT2G28940	Protein kinase superfamily protein	9.81561	7.95372	15.0462	10.9385
AT2G28950	EXPANSIN A6 (EXPA6)	75.8483	53.8238	34.2046	54.6256
AT2G29020	Rab5-interacting family protein	15.4653	12.9669	17.409	15.2804
AT2G29050	RHOMBOID-LIKE 1 (RBL1)	6.12912	4.66826	2.70042	4.49927
AT2G29065	GRAS family transcription factor	2.0401	1.98911	3.51472	2.51464
AT2G29070	Ubiquitin fusion degradation UFD1 family protein	2.54548	2.49209	5.50865	3.51541
AT2G29080	FTSH PROTEASE 3 (ftsh3)	27.1275	29.2001	26.5164	27.6146
AT2G29110	GLUTAMATE RECEPTOR 2.8 (GLR2.8)	6.42157	14.2318	36.9025	19.1853
AT2G29120	GLUTAMATE RECEPTOR 2.7 (GLR2.7)	14.1279	20.5041	27.7455	20.7925
AT2G29140	PUMILIO 3 (PUM3)	6.19147	7.37659	9.28181	7.61662
AT2G29180	transmembrane protein	72.2156	63.4752	49.2381	61.643
AT2G29190	PUMILIO 2 (PUM2)	9.52146	11.7877	8.46556	9.92491
AT2G29200	PUMILIO 1 (PUM1)	2.61897	3.95915	2.6094	3.06251
AT2G29210	splicing factor PWI domain-containing protein	14.9728	16.5919	11.7534	14.4394
AT2G29290	NAD(P)-binding Rossmann-fold superfamily protein	30.8049	50.6244	25.3815	35.6036
AT2G29300	NAD(P)-binding Rossmann-fold superfamily protein	13.1537	39.8891	10.3587	21.1338
AT2G29310	NAD(P)-binding Rossmann-fold superfamily protein	6.30355	10.8779	6.73522	7.97222
AT2G29320	NAD(P)-binding Rossmann-fold superfamily protein	10.974	10.7703	8.85729	10.2005
AT2G29340	NAD-dependent epimerase/dehydratase family protein	90.1519	107.068	45.2343	80.818
AT2G29350	SENESCENCE-ASSOCIATED GENE 13 (SAG13)	2.32616	25.1579	101.099	42.861
AT2G29360	NAD(P)-binding Rossmann-fold superfamily protein	51.9841	48.8574	31.533	44.1248
AT2G29390	STEROL 4-ALPHA-METHYL-OXIDASE 2-2 (SMO2-2)	6.32955	7.5977	7.17245	7.03324
AT2G29400	TYPE ONE PROTEIN PHOSPHATASE 1 (TOPP1)	40.1187	38.9072	79.9931	53.0063
AT2G29410	METAL TOLERANCE PROTEIN B1 (MTPB1)	1.53366	3.13725	1.58099	2.08397
AT2G29420	GLUTATHIONE S-TRANSFERASE TAU 7 (GSTU7)	20.6159	26.7229	17.2436	21.5275
AT2G29440	GLUTATHIONE S-TRANSFERASE TAU 6 (GSTU6)	13.9713	21.5469	3.99309	13.1704
AT2G29450	GLUTATHIONE S-TRANSFERASE TAU 5 (GSTU5)	586.533	1283.08	259.064	709.558
AT2G29460	GLUTATHIONE S-TRANSFERASE TAU 4 (GSTU4)	2.38837	11.8717	31.6227	15.2943
AT2G29490	GLUTATHIONE S-TRANSFERASE TAU 1 (GSTU1)	1.66053	1.86664	2.16669	1.89796
AT2G29500	HSP20-like chaperones superfamily protein	1.93448	91.0366	3.92512	32.2987
AT2G29510	hypothetical protein (DUF3527)	57.8954	51.9605	35.8028	48.5529
AT2G29525	ARABIDOPSIS INOSITOL PHOSPHORYLCERAMIDE SYNTHASE 3 (AtIPCS3)	1.53736	1.34358	2.25781	1.71292
AT2G29530	(TIM10)	10.6125	10.2802	8.93356	9.94209
AT2G29540	RNAPOLYMERASE 14 KDA SUBUNIT (RPC14)	1.99375	3.37182	2.98873	2.78477
AT2G29550	TUBULIN BETA-7 CHAIN (TUB7)	49.0132	45.3588	25.899	40.0903
AT2G29560	CYTOSOLIC ENOLASE (ENOC)	6.80778	5.72576	6.52372	6.35242
AT2G29570	PROLIFERATING CELL NUCLEAR ANTIGEN 2 (PCNA2)	5.87077	6.17686	5.18006	5.74256
AT2G29580	MOS4-ASSOCIATED COMPLEX SUBUNIT 5B (MAC5B)	3.49814	2.88839	3.84545	3.41066
AT2G29590	Thioesterase superfamily protein	4.97668	4.75021	5.81717	5.18135
AT2G29630	THIAMINC (THIC)	238.169	200.996	229.219	222.794
AT2G29640	JOSEPHIN-LIKE PROTEIN (JOSL)	2.39763	2.4513	4.15128	3.00007
AT2G29650	PHOSPHATE TRANSPORTER 4;1 (PHT4;1)	54.1546	74.5491	40.704	56.4692
AT2G29670	Tetratricopeptide repeat (TPR)-like superfamily protein	24.4558	26.225	62.4687	37.7165
AT2G29690	ANTHRANILATE SYNTHASE 2 (ASA2)	9.15538	8.20246	8.98886	8.78223
AT2G29700	PLECKSTRIN HOMOLOGUE 1 (PH1)	52.3598	52.6922	46.9612	50.6711
AT2G29720	(CTF2B)	24.5472	13.9818	29.9822	22.8371
AT2G29730	UDP-GLUCOSYL TRANSFERASE 71D1 (UGT71D1)	6.43894	5.88841	2.83093	5.05276
AT2G29760	ORGANELLE TRANSCRIPT PROCESSING 81 (OTP81)	2.85649	2.33439	1.9009	2.36393
AT2G29890	VILLIN 1 (VLN1)	1.78419	1.67866	0.707734	1.39019
AT2G29900	PRESENILIN-2 (PS2)	12.4758	8.98573	8.82745	10.0963
AT2G29910	F-box/RNI-like superfamily protein	13.1302	8.55797	5.14786	8.94533
AT2G29940	ATP-BINDING CASSETTE G31 (ABCG31)	1.51545	1.146	1.20793	1.28979
AT2G29960	CYCLOPHILIN 5 (CYP5)	24.0933	20.7275	20.693	21.838
AT2G29970	SMAX1-LIKE 7; SMXL7	24.8225	24.1486	16.9695	21.9802
AT2G29980	FATTY ACID DESATURASE 3 (FAD3)	77.5485	42.9816	43.1834	54.5712
AT2G29990	ALTERNATIVE NAD(P)H DEHYDROGENASE 2 (NDA2)	4.10087	7.02353	16.4745	9.19963
AT2G29995	PSY3-like protein	0.912505	1.54513	1.03087	1.16284
AT2G30000	PHF5-like protein	5.07965	5.19579	5.56495	5.28013
AT2G30010	TRICHOME BIREFRINGENCE-LIKE 45 (TBL45)	23.0436	7.20371	7.93106	12.7261
AT2G30020	Protein phosphatase 2C family protein	265.176	270.43	421.458	319.021
AT2G30040	MITOGEN-ACTIVATED PROTEIN KINASE KINASE KINASE 14 (MAPKKK14)	178.404	200.466	164.636	181.169
AT2G30050	transducin family protein / WD-40 repeat family protein	15.397	15.2691	15.8205	15.4955
AT2G30060	Pleckstrin homology (PH) domain superfamily protein	29.119	29.9656	26.5334	28.5393
AT2G30070	POTASSIUM TRANSPORTER 1 (KT1)	12.0495	10.0301	9.802	10.6272
AT2G30080	(ZIP6)	4.89528	5.46427	3.63482	4.66479
AT2G30100	pentatricopeptide (PPR) repeat-containing protein	75.2479	75.1171	18.099	56.1546
AT2G30105	LRR/ubiquitin-like domain protein	8.69692	8.30731	6.21576	7.74
AT2G30110	UBIQUITIN-ACTIVATING ENZYME 1 (UBA1)	52.4612	62.2776	50.0639	54.9342
AT2G30120	protein FLC EXPRESSOR	4.43693	4.02281	4.61478	4.35817
AT2G30140	UDP-GLUCOSYL TRANSFERASE 87A2 (UGT87A2)	19.8931	54.7452	88.0601	54.2328
AT2G30150	UDP-Glycosyltransferase superfamily protein	41.8702	50.4146	12.384	34.8896
AT2G30160	Mitochondrial substrate carrier family protein	11.7513	12.7191	7.76111	10.7438
AT2G30170	PHOTOSYSTEM II CORE PHOSPHATASE (PBCP)	32.14	27.9411	19.9475	26.6762
AT2G30200	EMBRYO DEFECTIVE 3147 (EMB3147)	23.8457	21.5387	12.4384	19.2743
AT2G30230	6%2C7-dimethyl-8-ribityllumazine synthase	6.47586	14.4467	7.94656	9.62303
AT2G30250	WRKY DNA-BINDING PROTEIN 25 (WRKY25)	42.0728	68.211	82.2144	64.1661
AT2G30260	U2 SMALL NUCLEAR RIBONUCLEOPROTEIN B (U2B'')	21.1866	23.4706	28.3824	24.3465
AT2G30270	LURP-one-like protein (DUF567)	20.6969	20.0973	21.4644	20.7529
AT2G30280	RNA-DIRECTED DNA METHYLATION 4 (RDM4)	3.8677	4.52768	4.20855	4.20131
AT2G30320	Pseudouridine synthase family protein	9.56538	11.4341	7.66384	9.55445
AT2G30330	BLOC SUBUNIT 1 (BLOS1)	8.88416	8.47077	8.09913	8.48469
AT2G30350	Excinuclease ABC%2C C subunit%2C N-terminal	4.88605	3.21366	5.79204	4.63058
AT2G30360	SOS3-INTERACTING PROTEIN 4 (SIP4)	5.19703	9.11073	5.53329	6.61368
AT2G30390	FERROCHELATASE 2 (FC2)	54.1587	58.2264	34.7858	49.057
AT2G30410	KIESEL (KIS)	17.093	13.8569	14.827	15.259
AT2G30420	ENHANCER OF TRY AND CPC 2 (ETC2)	2.20681	2.3126	1.63896	2.05279
AT2G30440	THYLAKOID PROCESSING PEPTIDE (TPP)	120.154	97.7449	123.526	113.808
AT2G30460	Nucleotide/sugar transporter family protein	7.51235	7.12986	3.27316	5.97179
AT2G30470	HIGH-LEVEL EXPRESSION OF SUGAR-INDUCIBLE GENE 2 (HSI2)	7.38085	7.69331	8.85713	7.9771
AT2G30490	CINNAMATE-4-HYDROXYLASE (C4H)	132.231	249.323	100.187	160.58
AT2G30500	NETWORKED 4B (NET4B)	56.9659	57.866	68.8087	61.2135
AT2G30505	Late embryogenesis abundant (LEA) hydroxyproline-rich glycoprotein family	1.32692	0.997216	0.949824	1.09132
AT2G30520	ROOT PHOTOTROPISM 2 (RPT2)	258.776	253.782	135.68	216.08
AT2G30530	MADA4	11.9804	14.0145	14.1136	13.3695
AT2G30540	Thioredoxin superfamily protein	52.8318	38.5591	11.7465	34.3791
AT2G30550	DAD1-LIKE LIPASE 3; DALL3	13.0221	19.3188	46.822	26.3877
AT2G30570	PHOTOSYSTEM II REACTION CENTER W (PSBW)	1985.53	2136.04	1962.44	2028
AT2G30575	LOS GLYCOSYLTRANSFERASE 5 (LGT5)	3.33242	2.9901	3.43029	3.25094
AT2G30580	DREB2A-INTERACTING PROTEIN 2 (DRIP2)	1.56932	2.40911	3.09593	2.35812
AT2G30590	WRKY DNA-BINDING PROTEIN 21 (WRKY21)	11.2049	13.6807	14.0805	12.9887
AT2G30600	BTB/POZ domain-containing protein	3.42114	3.78536	14.4678	7.22476
AT2G30620	winged-helix DNA-binding transcription factor family protein	80.9679	43.0288	54.9358	59.6442
AT2G30695	bacterial trigger factor	10.4942	7.53703	8.17066	8.73396
AT2G30700	GPI-anchored protein	15.0999	11.9604	9.6516	12.2373
AT2G30710	Ypt/Rab-GAP domain of gyp1p superfamily protein	4.76548	4.9098	6.17535	5.28355
AT2G30720	Thioesterase/thiol ester dehydrase-isomerase superfamily protein	23.8892	18.7424	30.2285	24.2867
AT2G30740	Protein kinase superfamily protein	13.4115	14.0129	10.1623	12.5289
AT2G30750	CYTOCHROME P450, FAMILY 71, SUBFAMILY A, POLYPEPTIDE 12 (CYP71A12)	0.297777	2.23025	12.4815	5.00319
AT2G30766	hypothetical protein	53.7788	45.3806	65.2973	54.8189
AT2G30770	CYTOCHROME P450, FAMILY 71, SUBFAMILY A, POLYPEPTIDE 13 (CYP71A13)	6.35092	8.77203	39.0439	18.0556
AT2G30780	Tetratricopeptide repeat (TPR)-like superfamily protein	5.83004	5.20334	5.56048	5.53129
AT2G30790	PHOTOSYSTEM II SUBUNIT P-2 (PSBP-2)	5.83516	6.29534	4.38284	5.50445
AT2G30800	HELICASE IN VASCULAR TISSUE AND TAPETUM (HVT1)	5.1099	5.28892	4.87254	5.09045
AT2G30860	GLUTATHIONE S-TRANSFERASE PHI 9 (GSTF9)	276.007	366.073	577.544	406.541
AT2G30870	GLUTATHIONE S-TRANSFERASE PHI 10 (GSTF10)	259.975	189.66	317.406	255.681
AT2G30880	(SWAP70)	8.66318	7.49788	11.3612	9.17408
AT2G30890	Cytochrome b561/ferric reductase transmembrane protein family	2.46631	2.48726	1.66893	2.2075
AT2G30910	ACTIN-RELATED PROTEIN C1A (ARPC1A)	2.71018	2.94152	2.45617	2.70263
AT2G30920	COENZYME Q 3 (COQ3)	2.41792	2.72878	3.29329	2.81333
AT2G30930	hypothetical protein	40.4981	57.0339	85.6939	61.0753
AT2G30942	SMALL SUBUNIT OF SPT B; SSSPTB	1.10683	0.97941	1.90239	1.32954
AT2G30945		3.19566	2.13179	2.09314	2.47353
AT2G30950	VARIEGATED 2 (VAR2)	598.53	649.994	500.508	583.011
AT2G30960	myosin-M heavy chain-like protein	12.249	11.5816	11.1025	11.6444
AT2G30970	ASPARTATE AMINOTRANSFERASE 1 (ASP1)	27.5345	29.2209	22.4719	26.4091
AT2G30980	SHAGGY-RELATED PROTEIN KINASE DZETA (SKdZeta)	27.5359	21.3331	24.5864	24.4851
AT2G30990	arginine N-methyltransferase%2C putative (DUF688)	19.0013	23.0025	34.1884	25.3974
AT2G31010	Protein kinase superfamily protein	1.20023	1.53128	5.55165	2.76105
AT2G31020	OSBP(OXYSTEROL BINDING PROTEIN)-RELATED PROTEIN 1A (ORP1A)	2.10037	1.46939	5.03574	2.8685
AT2G31040	ATCGL160; CGL160; CONSERVED ONLY IN THE GREEN LINEAGE 160	67.6383	65.3857	73.5214	68.8485
AT2G31060	EMBRYO DEFECTIVE 2785 (EMB2785)	4.51022	6.01227	8.08699	6.20316
AT2G31070	TCP DOMAIN PROTEIN 10 (tcp10)	34.9647	30.2956	18.6025	27.9543
AT2G31090	transmembrane protein	64.1735	74.9206	75.0589	71.3843
AT2G31110	trichome birefringence-like protein (DUF828)	4.66206	5.24805	4.03188	4.64733
AT2G31130	hypothetical protein	4.3454	5.08247	3.72317	4.38368
AT2G31140	Peptidase S24/S26A/S26B/S26C family protein	7.98998	9.07649	8.2742	8.44689
AT2G31141	hypothetical protein	4.6792	1.44506	10.0641	5.3961
AT2G31150	ATP binding / ATPase	8.78592	8.03212	8.07387	8.2973
AT2G31160	LIGHT SENSITIVE HYPOCOTYLS 3 (LSH3)	1.82967	1.96479	0.428794	1.40775
AT2G31170	CYSTEINYL T-RNA SYNTHETASE (SYCO ARATH)	13.5836	11.4086	7.95216	10.9815
AT2G31190	ROOT UV-B SENSITIVE 2 (RUS2)	3.37649	3.00523	3.75116	3.37763
AT2G31200	ACTIN DEPOLYMERIZING FACTOR 6 (ADF6)	40.3069	47.7583	63.3252	50.4635
AT2G31230	ETHYLENE-RESPONSIVE ELEMENT BINDING FACTOR 15 (ERF15)	3.29774	2.55334	2.20038	2.68382
AT2G31240	Tetratricopeptide repeat (TPR)-like superfamily protein	3.29048	3.69658	4.18197	3.72301
AT2G31260	AUTOPHAGY 9 (APG9)	7.61127	7.96234	8.67883	8.08415
AT2G31270	HOMOLOG OF YEAST CDT1 A (CDT1A)	1.75416	1.30197	0.666638	1.24092
AT2G31280	CONSERVED PEPTIDE UPSTREAM OPEN READING FRAME 7 (CPuORF7)	8.07449	5.66112	6.10071	6.61211
AT2G31290	Ubiquitin carboxyl-terminal hydrolase family protein	2.33934	1.85772	2.16228	2.11978
AT2G31300	ACTIN-RELATED PROTEIN C1B (ARPC1B)	1.94303	1.89339	1.63032	1.82225
AT2G31305	INHIBITOR-3 (INH3)	7.78229	7.96608	9.10718	8.28518
AT2G31320	POLY(ADP-RIBOSE) POLYMERASE 2 (PARP2)	1.68194	1.30033	1.49816	1.49348
AT2G31340	EMBRYO DEFECTIVE 1381 (emb1381)	2.05882	1.64974	2.06158	1.92338
AT2G31350	GLYOXALASE 2-5 (GLX2-5)	18.5942	16.6041	20.3595	18.5193
AT2G31360	16:0DELTA9 DESATURASE 2 (DS2)	25.1561	23.9286	38.0083	29.031
AT2G31370	POSF21	26.637	18.63	25.9588	23.7419
AT2G31380	SALT TOLERANCE HOMOLOGUE (STH)	121.741	62.9889	22.74	69.1567
AT2G31390	pfkB-like carbohydrate kinase family protein	7.91449	11.79	18.6236	12.776
AT2G31400	GENOMES UNCOUPLED 1 (GUN1)	100.733	86.672	82.4682	89.9578
AT2G31410	coiled-coil protein	61.4394	76.914	29.9113	56.0882
AT2G31440	APH-1	13.9888	12.5718	10.2949	12.2851
AT2G31450	(ATNTH1)	5.35485	5.5606	2.86816	4.59454
AT2G31490	neuronal acetylcholine receptor subunit alpha-5	44.9514	45.3193	39.1358	43.1355
AT2G31510	ARIADNE 7 (ARI7)	10.9961	9.91895	12.5337	11.1496
AT2G31530	SECY HOMOLOG 2 (SCY2)	6.99531	7.9395	6.31086	7.08189
AT2G31560	signal transducer/transcription protein%2C putative (DUF1685)	40.4014	38.4519	27.894	35.5824
AT2G31570	GLUTATHIONE PEROXIDASE 2 (GPX2)	50.2296	60.3083	50.6245	53.7208
AT2G31580	tRNAHis guanylyltransferase	2.02502	1.43593	2.16499	1.87531
AT2G31585		11.4496	11.0688	16.1403	12.8862
AT2G31600	INO80 complex subunit D-like protein	2.44441	1.86197	1.77987	2.02875
AT2G31610	Ribosomal protein S3 family protein	102.554	127.006	53.4855	94.3485
AT2G31660	SUPER SENSITIVE TO ABA AND DROUGHT2 (SAD2)	10.3188	11.9473	7.1444	9.80351
AT2G31670	Stress responsive alpha-beta barrel domain protein	88.1392	113.653	54.5439	85.4454
AT2G31680	RAB GTPASE HOMOLOG A5D (RABA5d)	12.9479	15.1383	15.0502	14.3788
AT2G31710	Vacuolar ATPase assembly integral membrane protein VMA21-like domain-containing protein	5.35598	4.9212	4.42228	4.89982
AT2G31725	FAM136A-like protein (DUF842)	3.12727	4.99247	2.70432	3.60802
AT2G31730	basic helix-loop-helix (bHLH) DNA-binding superfamily protein	4.23963	5.98997	5.66572	5.29844
AT2G31740	S-adenosyl-L-methionine-dependent methyltransferases superfamily protein	7.15332	9.80469	9.61235	8.85678
AT2G31750	UDP-GLUCOSYL TRANSFERASE 74D1 (UGT74D1)	15.7932	19.7465	7.72387	14.4212
AT2G31790	UDP-Glycosyltransferase superfamily protein	51.8269	82.302	30.2675	54.7988
AT2G31800	Integrin-linked protein kinase family	40.0774	42.2947	61.7716	48.0479
AT2G31810	ACETOLACTATE SYNTHASE SMALL SUBUNIT 1; AHASS1; AIP1; ALS-INTERACTING PROTEIN1	44.6655	46.7675	60.244	50.559
AT2G31820	Ankyrin repeat family protein	81.0708	77.0891	50.0439	69.4013
AT2G31840	MESOPHYLL-CELL RNAI LIBRARY LINE 7-LIKE (MRL7-L)	18.9187	17.7225	12.7068	16.4493
AT2G31865	POLY(ADP-RIBOSE) GLYCOHYDROLASE 2 (PARG2)	34.4186	50.6957	68.7692	51.2945
AT2G31870	SANSKRIT FOR 'BRIGHT' (TEJ)	3.49918	3.9614	5.07037	4.17698
AT2G31880	SUPPRESSOR OF BIR1 1 (SOBIR1)	638.097	842.911	857.311	779.439
AT2G31890	(RAP)	14.7912	12.2011	12.9193	13.3038
AT2G31900	MYOSIN-LIKE PROTEIN XIF (XIF)	1.17442	1.35185	0.549724	1.02533
AT2G31945	transmembrane protein	0.999967	1.75878	2.99365	1.91746
AT2G31955	COFACTOR OF NITRATE REDUCTASE AND XANTHINE DEHYDROGENASE 2 (CNX2)	10.0729	9.68018	13.1691	10.9741
AT2G31960	GLUCAN SYNTHASE-LIKE 3 (GSL03)	15.4349	16.2951	13.9995	15.2432
AT2G31970	(RAD50)	3.39847	3.22666	3.75302	3.45938
AT2G31980	PHYTOCYSTATIN 2 (CYS2)	1.12342	1.44327	3.38862	1.9851
AT2G31990	Exostosin family protein	3.81508	3.66244	8.19909	5.22554
AT2G32000	DNA topoisomerase%2C type IA%2C core	5.83192	4.40641	5.25283	5.16372
AT2G32010	CVP2 LIKE 1 (CVL1)	6.48576	4.70727	4.22769	5.14024
AT2G32020	Acyl-CoA N-acyltransferases (NAT) superfamily protein	2.83159	1.88976	2.6609	2.46075
AT2G32030	Acyl-CoA N-acyltransferases (NAT) superfamily protein	28.0958	15.4886	61.112	34.8988
AT2G32040	Major facilitator superfamily protein	19.8321	16.236	15.5161	17.1947
AT2G32060	Ribosomal protein L7Ae/L30e/S12e/Gadd45 family protein	56.68	69.0523	26.1744	50.6356
AT2G32070	Polynucleotidyl transferase%2C ribonuclease H-like superfamily protein	22.9261	25.681	19.8807	22.8293
AT2G32080	PURIN-RICH ALPHA 1 (PUR ALPHA-1)	59.3319	57.5657	68.3918	61.7631
AT2G32090	Lactoylglutathione lyase / glyoxalase I family protein	12.4093	10.5197	16.7481	13.2257
AT2G32100	OVATE FAMILY PROTEIN 16 (OFP16)	4.13091	4.42552	2.27835	3.61159
AT2G32120	HEAT-SHOCK PROTEIN 70T-2 (HSP70T-2)	1.10162	12.8268	0.920604	4.94966
AT2G32130	intracellular protein transporter%2C putative (DUF641)	12.0002	29.9439	45.2002	29.0481
AT2G32140	transmembrane receptor	34.4249	65.741	136.183	78.7829
AT2G32150	Haloacid dehalogenase-like hydrolase (HAD) superfamily protein	74.1426	132.139	165.071	123.784
AT2G32160	S-adenosyl-L-methionine-dependent methyltransferases superfamily protein	10.6316	18.195	21.8626	16.8964
AT2G32170	EXPRS	6.74535	6.07486	5.76763	6.19595
AT2G32190	cysteine-rich/transmembrane domain A-like protein	16.4694	17.7273	31.1529	21.7832
AT2G32200	cysteine-rich/transmembrane domain A-like protein	47.3576	31.5384	38.2601	39.052
AT2G32210	cysteine-rich/transmembrane domain A-like protein	40.2325	39.9731	76.2429	52.1495
AT2G32220	Ribosomal L27e protein family	9.62613	7.72927	7.44243	8.26594
AT2G32230	PROTEINACEOUS RNASE P 1 (PRORP1)	31.103	22.8803	22.0369	25.34
AT2G32235	hypothetical protein	1.48365	0.765829	0.911379	1.05362
AT2G32240	early endosome antigen	60.2382	49.3265	32.4099	47.3249
AT2G32250	FAR1-RELATED SEQUENCE 2 (FRS2)	7.13596	5.48444	7.33312	6.65117
AT2G32260	PHOSPHORYLCHOLINE CYTIDYLYLTRANSFERASE (CCT1)	11.8302	12.1943	13.7824	12.6023
AT2G32290	BETA-AMYLASE 6 (BAM6)	7.82047	9.93425	6.72972	8.16148
AT2G32295	EXS (ERD1/XPR1/SYG1) family protein	7.88093	7.14215	3.08188	6.03499
AT2G32320	tRNAHis guanylyltransferase	4.05984	3.83857	4.38705	4.09515
AT2G32340	TraB family protein	3.3408	3.83212	2.61495	3.26262
AT2G32380	Transmembrane protein 97%2C Putative	6.78047	6.15142	6.71121	6.5477
AT2G32390	GLUTAMATE RECEPTOR 3.5 (GLR3.5)	2.09452	1.23116	1.77466	1.70011
AT2G32400	GLUTAMATE RECEPTOR 5 (GLR5)	6.58077	7.60725	3.77016	5.98606
AT2G32410	AXR1-LIKE (AXL)	2.7991	2.55184	1.58405	2.31166
AT2G32415	ATRRP6L3; RRP6-LIKE 3; RRP6L3	3.48822	2.93809	2.32729	2.91787
AT2G32430	Galactosyltransferase family protein	2.8261	2.68191	1.69251	2.40017
AT2G32440	ENT-KAURENOIC ACID HYDROXYLASE 2 (KAO2)	10.4465	7.3087	4.57357	7.44293
AT2G32450	Calcium-binding tetratricopeptide family protein	18.9507	17.622	9.95448	15.509
AT2G32480	ARABIDOPSIS SERIN PROTEASE (ARASP)	85.5383	85.944	49.0631	73.5151
AT2G32487	hypothetical protein	6.17454	7.37368	8.79101	7.44641
AT2G32500	Stress responsive alpha-beta barrel domain protein	23.4345	22.7236	13.0097	19.7226
AT2G32510	MITOGEN-ACTIVATED PROTEIN KINASE KINASE KINASE 17 (MAPKKK17)	2.27696	4.47741	0.909497	2.55462
AT2G32520	alpha/beta-Hydrolases superfamily protein	19.4079	24.2277	29.9233	24.5196
AT2G32530	CELLULOSE SYNTHASE-LIKE B3 (CSLB03)	4.77238	13.9876	5.71482	8.15827
AT2G32540	CELLULOSE SYNTHASE-LIKE B4 (CSLB04)	33.4194	43.4085	10.8848	29.2376
AT2G32560	F-box family protein	41.6437	43.2178	32.1621	39.0079
AT2G32580	transmembrane protein%2C putative (DUF1068)	28.9049	25.5833	23.6509	26.0464
AT2G32600	hydroxyproline-rich glycoprotein family protein	8.17642	9.20157	9.43108	8.93636
AT2G32640	LCYB; LYCOPENE BETA-CYLCASE	16.7356	15.3366	6.70742	12.9265
AT2G32650	RmlC-like cupins superfamily protein	5.75094	5.20362	5.478	5.47752
AT2G32680	RECEPTOR LIKE PROTEIN 23 (RLP23)	21.9979	79.2493	131.662	77.6362
AT2G32690	GLYCINE-RICH PROTEIN 23 (GRP23)	475.666	423.924	320.458	406.683
AT2G32700	LEUNIG_HOMOLOG (LUH)	20.8148	17	25.6067	21.1405
AT2G32710	Cyclin-dependent kinase inhibitor family protein	9.03893	8.85223	6.88628	8.25915
AT2G32720	CYTOCHROME B5 ISOFORM B (CB5-B)	16.2118	18.311	7.43814	13.987
AT2G32730	26S proteasome regulatory complex%2C non-ATPase subcomplex%2C Rpn2/Psmd1 subunit	28.8901	26.3453	27.5129	27.5827
AT2G32760	UV radiation resistance-associated protein	5.16084	4.34026	4.40424	4.63511
AT2G32765	SMALL UBIQUITINRELATED MODIFIER 5 (SUMO5)	4.69499	4.28521	1.66819	3.54947
AT2G32795		3.52246	3.33903	2.48711	3.1162
AT2G32800	(AP4.3A)	79.1887	113.777	113.017	101.994
AT2G32810	BETA GALACTOSIDASE 9 (BGAL9)	13.4917	11.1155	11.902	12.1697
AT2G32840	proline-rich family protein	2.77528	3.20383	3.61762	3.19891
AT2G32850	Protein kinase superfamily protein	10.124	10.3125	13.3472	11.2613
AT2G32860	BETA GLUCOSIDASE 33 (BGLU33)	38.4008	45.4101	21.0204	34.9438
AT2G32870	TRAF-like family protein	37.8681	51.3471	86.3951	58.5368
AT2G32880	TRAF-like family protein	20.9489	25.4393	39.9199	28.7694
AT2G32900	(ATZW10)	5.00959	5.17482	6.86191	5.68211
AT2G32910	DCD (Development and Cell Death) domain protein	13.9314	14.2197	13.9146	14.0219
AT2G32920	PDI-LIKE 2-3 (PDIL2-3)	14.8826	17.8653	23.8706	18.8728
AT2G32930	ZINC FINGER NUCLEASE 2 (ZFN2)	16.5956	17.2226	25.0673	19.6285
AT2G32950	CONSTITUTIVE PHOTOMORPHOGENIC 1 (COP1)	14.1295	13.0405	6.32987	11.1666
AT2G32960	PLANT AND FUNGI ATYPICAL DUAL-SPECI&#64257;CITY PHOSPHATASE 2 (PFA-DSP2)	4.73978	5.30678	0.989577	3.67871
AT2G32970	G1/S-specific cyclin-E protein	9.72158	9.62758	11.7425	10.3639
AT2G32980	AUGMIN SUBUNIT 2 (AUG2)	5.71195	4.12912	6.69234	5.51114
AT2G32990	GLYCOSYL HYDROLASE 9B8 (GH9B8)	6.98257	14.4955	1.415	7.63102
AT2G33040	GAMMA SUBUNIT OF MT ATP SYNTHASE (ATP3)	111.794	118.04	99.1858	109.673
AT2G33060	RECEPTOR LIKE PROTEIN 27 (RLP27)	2.07878	2.55373	2.43176	2.35476
AT2G33080	RECEPTOR LIKE PROTEIN 28 (RLP28)	0.147364	1.07056	3.28796	1.50196
AT2G33110	VESICLE-ASSOCIATED MEMBRANE PROTEIN 723 (VAMP723)	13.2516	17.9887	25.3791	18.8731
AT2G33120	SYNAPTOBREVIN-RELATED PROTEIN 1 (SAR1)	74.1063	91.69	135.351	100.382
AT2G33150	PEROXISOMAL 3-KETOACYL-COA THIOLASE 3 (PKT3)	40.8008	46.6531	110.437	65.9637
AT2G33170	Leucine-rich repeat receptor-like protein kinase family protein	13.8816	8.74584	14.2123	12.2799
AT2G33180	hypothetical protein	34.1533	25.5081	15.9264	25.1959
AT2G33210	HEAT SHOCK PROTEIN 60-2 (HSP60-2)	8.60421	9.22312	8.58751	8.80495
AT2G33220	GRIM-19 protein	62.7441	61.2701	54.9555	59.6566
AT2G33250	transmembrane protein	64.2098	60.475	26.9852	50.5566
AT2G33255	Haloacid dehalogenase-like hydrolase (HAD) superfamily protein	24.3527	25.7041	13.552	21.2029
AT2G33290	SU(VAR)3-9 HOMOLOG 2 (SUVH2)	5.54091	3.87548	4.44028	4.61889
AT2G33310	AUXIN-INDUCED PROTEIN 13 (IAA13)	11.223	12.2333	8.06986	10.5087
AT2G33320	Calcium-dependent lipid-binding (CaLB domain) family protein	4.4489	2.29156	4.39374	3.7114
AT2G33330	PLASMODESMATA-LOCATED PROTEIN 3 (PDLP3)	16.8879	7.31772	8.27253	10.826
AT2G33340	MOS4-ASSOCIATED COMPLEX 3B (MAC3B)	21.7641	19.7046	20.1708	20.5465
AT2G33360	cadherin EGF LAG seven-pass G-type receptor%2C putative (DUF3527)	12.7905	9.24048	5.55328	9.19477
AT2G33370	Ribosomal protein L14p/L23e family protein	47.5864	46.5419	28.5694	40.8993
AT2G33380	RESPONSIVE TO DESSICATION 20 (RD20)	67.4742	142.073	29.5811	79.7095
AT2G33390	hypothetical protein	13.7229	13.321	14.2387	13.7609
AT2G33400	FK506-binding nuclear-like protein	1.99445	1.92173	1.11532	1.67717
AT2G33410	RNA-binding (RRM/RBD/RNP motifs) family protein	26.164	27.1211	21.875	25.0534
AT2G33430	DIFFERENTIATION AND GREENING-LIKE 1 (DAL1)	37.8848	37.1655	26.5828	33.8777
AT2G33435	RNA-binding (RRM/RBD/RNP motifs) family protein	7.04437	6.25736	6.19425	6.49866
AT2G33440		4.33424	3.88095	3.81287	4.00935
AT2G33450	Ribosomal L28 family	320.309	276.612	211.651	269.524
AT2G33470	GLYCOLIPID TRANSFER PROTEIN 1 (GLTP1)	23.3391	24.0196	26.896	24.7516
AT2G33480	NAC DOMAIN CONTAINING PROTEIN 41 (NAC041)	15.8815	9.09141	12.7973	12.5901
AT2G33490	hydroxyproline-rich glycoprotein family protein	7.24941	6.78782	8.22787	7.4217
AT2G33500	B-BOX DOMAIN PROTEIN 12; BBX12	1.84562	1.08614	3.07314	2.00163
AT2G33510	CFL1	22.4273	23.7746	27.4433	24.5484
AT2G33530	SERINE CARBOXYPEPTIDASE-LIKE 46 (scpl46)	48.2986	58.5099	28.6714	45.16
AT2G33540	C-TERMINAL DOMAIN PHOSPHATASE-LIKE 3 (CPL3)	6.6636	6.6418	6.77051	6.69197
AT2G33550	Homeodomain-like superfamily protein	10.6601	11.4234	8.43798	10.1739
AT2G33570	glycosyltransferase family protein (DUF23)	22.3772	24.3313	11.0599	19.2561
AT2G33580	LYSM-CONTAINING RECEPTOR-LIKE KINASE 5 (LYK5)	90.4849	135.829	144.146	123.487
AT2G33585	subtilisin-like protease	9.70133	10.2223	4.65152	8.19172
AT2G33590	ATCRL1; CCR(CINNAMOYL COA:NADP OXIDOREDUCTASE)-LIKE 1; CRL1	26.6561	49.4764	16.5626	30.8984
AT2G33600	ATCRL2; CCR(CINNAMOYL COA:NADP OXIDOREDUCTASE)-LIKE 2; CRL2	16.9836	16.6278	11.4898	15.0337
AT2G33610	SWITCH SUBUNIT 3 (SWI3B)	8.28236	7.55391	10.5791	8.80511
AT2G33620	AT hook motif DNA-binding family protein	8.12141	8.60939	6.28327	7.67136
AT2G33630	NAD(P)-binding Rossmann-fold superfamily protein	28.1204	31.7025	35.9514	31.9248
AT2G33680	Tetratricopeptide repeat (TPR)-like superfamily protein	0.949969	0.974975	1.18616	1.03704
AT2G33700	PROTEIN PHOSPHATASE 2C G GROUP 1 (PP2CG1)	14.2763	16.847	15.5281	15.5504
AT2G33730	P-loop containing nucleoside triphosphate hydrolases superfamily protein	33.5279	34.2388	34.165	33.9773
AT2G33735	Chaperone DnaJ-domain superfamily protein	1.92389	2.10005	0.972795	1.66558
AT2G33740	(CUTA)	10.0721	11.0078	10.5775	10.5525
AT2G33770	PHOSPHATE 2 (PHO2)	40.4284	60.7888	45.5994	48.9389
AT2G33800	EMBRYO DEFECTIVE 3113 (EMB3113)	370.504	344.862	268.36	327.909
AT2G33820	(MBAC1)	4.40205	3.0255	3.09789	3.50848
AT2G33830	ATDRM2; DORMANCY ASSOCIATED GENE 2; DRM2	19.122	7.35949	295.505	107.329
AT2G33835	FRIGIDA-ESSENTIAL 1 (FES1)	3.6099	3.95454	5.06948	4.21131
AT2G33840	Tyrosyl-tRNA synthetase%2C class Ib%2C bacterial/mitochondrial	5.31172	7.46502	5.01938	5.93204
AT2G33845	Nucleic acid-binding%2C OB-fold-like protein	8.68559	9.54885	10.58	9.6048
AT2G33855	transmembrane protein	71.8917	83.8816	27.6655	61.1463
AT2G33860	ETTIN (ETT)	4.5523	3.66876	4.95439	4.39182
AT2G33990	IQ-DOMAIN 9 (iqd9)	8.55353	10.4698	6.8865	8.63662
AT2G34040	Apoptosis inhibitory protein 5 (API5)	7.47701	8.66432	9.47036	8.53723
AT2G34050	ATP synthase F1 complex assembly factor	3.28205	3.55558	3.14775	3.32846
AT2G34060	Peroxidase superfamily protein	3.40598	3.41264	2.52076	3.11313
AT2G34070	TRICHOME BIREFRINGENCE-LIKE 37 (TBL37)	26.2564	31.0242	15.9469	24.4091
AT2G34090	MATERNAL EFFECT EMBRYO ARREST 18 (MEE18)	1.53199	0.859409	5.48586	2.62575
AT2G34140	CDF4; CYCLING DOF FACTOR 4	0.866638	1.98818	1.86632	1.57371
AT2G34150	(WAVE1)	2.93174	2.51469	1.54791	2.33145
AT2G34160	Alba DNA/RNA-binding protein	15.0095	13.1867	12.0384	13.4115
AT2G34170	hypothetical protein (DUF688)	6.20403	3.73968	4.70879	4.88416
AT2G34190	Xanthine/uracil permease family protein	1.38444	1.07926	0.888308	1.11734
AT2G34200	RING/FYVE/PHD zinc finger superfamily protein	1.34016	0.922353	2.36184	1.54145
AT2G34250	SecY protein transport family protein	119.906	124.303	136.823	127.011
AT2G34260	HUMAN WDR55 (WD40 REPEAT) HOMOLOG (WDR55)	1.50588	3.25238	1.7242	2.16082
AT2G34300	S-adenosyl-L-methionine-dependent methyltransferases superfamily protein	21.4214	17.6281	11.7636	16.9377
AT2G34310	hypothetical protein	33.5977	44.8181	20.9399	33.1185
AT2G34355	Major facilitator superfamily protein	5.94879	6.25671	5.75824	5.98791
AT2G34357	ARM repeat superfamily protein	6.72598	12.5642	6.01423	8.43479
AT2G34380	SEIPIN3	3.17735	3.71384	3.52703	3.47274
AT2G34400	Pentatricopeptide repeat (PPR-like) superfamily protein	2.09743	1.49038	1.84003	1.80928
AT2G34410	REDUCED WALL ACETYLATION 3 (RWA3)	5.12708	3.97024	3.80292	4.30008
AT2G34420	PHOTOSYSTEM II LIGHT HARVESTING COMPLEX GENE B1B2 (LHB1B2)	5203.77	6638.83	8638.42	6827.01
AT2G34430	LIGHT-HARVESTING CHLOROPHYLL-PROTEIN COMPLEX II SUBUNIT B1 (LHB1B1)	2934.04	1672.73	5534.56	3380.44
AT2G34440	AGAMOUS-LIKE 29 (AGL29)	1.37725	1.46696	1.83374	1.55932
AT2G34450	HMG-box (high mobility group) DNA-binding family protein	3.35606	3.18426	1.66751	2.73595
AT2G34460	NAD(P)-binding Rossmann-fold superfamily protein	139.452	170.129	61.0413	123.541
AT2G34470	UREASE ACCESSORY PROTEIN G (UREG)	25.7114	29.5634	29.6561	28.3103
AT2G34480	Ribosomal protein L18ae/LX family protein	169.449	200.529	111.866	160.615
AT2G34490	CYTOCHROME P450, FAMILY 710, SUBFAMILY A, POLYPEPTIDE 2 (CYP710A2)	4.31574	5.90784	1.72484	3.98281
AT2G34500	CYTOCHROME P450, FAMILY 710, SUBFAMILY A, POLYPEPTIDE 1 (CYP710A1)	0.471976	1.66748	4.3509	2.16345
AT2G34510	choice-of-anchor C domain protein%2C putative (Protein of unknown function%2C DUF642)	26.3238	33.5695	35.7075	31.8669
AT2G34520	MITOCHONDRIAL RIBOSOMAL PROTEIN S14 (RPS14)	21.8766	25.2652	22.6162	23.2527
AT2G34530	transmembrane protein	1.72923	2.27619	1.51319	1.83954
AT2G34560	CONSERVED IN CILIATED SPECIES AND IN THE LAND PLANTS 1 (CCP1)	26.3983	25.4285	13.7608	21.8625
AT2G34570	MATERNAL EFFECT EMBRYO ARREST 21 (MEE21)	2.40605	2.9807	2.39742	2.59472
AT2G34585	transmembrane protein	67.3778	57.0114	45.4515	56.6136
AT2G34590	Transketolase family protein	42.0972	36.7239	28.7404	35.8538
AT2G34600	JASMONATE-ZIM-DOMAIN PROTEIN 7 (JAZ7)	110.742	216.067	229.813	185.541
AT2G34620	Mitochondrial transcription termination factor family protein	133.484	148.771	53.0784	111.778
AT2G34630	GERANYL DIPHOSPHATE SYNTHASE 1 (GPS1)	14.2033	16.1612	8.85157	13.072
AT2G34640	PLASTID TRANSCRIPTIONALLY ACTIVE 12 (PTAC12)	16.1169	11.8104	9.1074	12.3449
AT2G34650	PINOID (PID)	3.67755	1.72851	1.58077	2.32895
AT2G34655	hypothetical protein	29.919	25.6935	17.3857	24.3327
AT2G34660	ATP-BINDING CASSETTE C2 (ABCC2)	23.8921	33.8035	10.3982	22.6979
AT2G34670	benzoyl-CoA reductase subunit C%2C putative (DUF630 and DUF632)	2.86435	2.57134	0.796186	2.07729
AT2G34680	AUXIN-INDUCED IN ROOT CULTURES 9 (AIR9)	11.1716	8.57202	5.597	8.44689
AT2G34690	ACCELERATED CELL DEATH 11 (ACD11)	34.3041	30.8084	30.1022	31.7382
AT2G34710	PHABULOSA (PHB)	12.3951	12.0676	5.96747	10.1434
AT2G34720	"NUCLEAR FACTOR Y, SUBUNIT A4" (NF-YA4)	24.6049	25.1498	9.11452	19.6231
AT2G34730	myosin heavy chain-like protein	7.48699	8.52418	6.14539	7.38552
AT2G34750	RNA polymerase I specific transcription initiation factor RRN3 protein	25.9192	27.1545	18.0613	23.7117
AT2G34770	FATTY ACID HYDROXYLASE 1 (FAH1)	22.8479	28.5024	28.4174	26.5892
AT2G34780	MATERNAL EFFECT EMBRYO ARREST 22 (MEE22)	3.76776	3.60419	2.65643	3.3428
AT2G34790	MATERNAL EFFECT EMBRYO ARREST 23 (MEE23)	3.87221	4.97712	2.32807	3.7258
AT2G34810	FAD-binding Berberine family protein	6.60698	19.6167	9.07969	11.7678
AT2G34840	Coatomer epsilon subunit	3.00397	3.04301	4.92518	3.65739
AT2G34860	EMBRYO SAC DEVELOPMENT ARREST 3 (EDA3)	98.7006	90.0005	67.8552	85.5187
AT2G34900	IMBIBITION-INDUCIBLE 1 (IMB1)	5.32598	7.96103	5.78692	6.35798
AT2G34910	root hair specific protein	1.69806	1.3823	0.905018	1.32846
AT2G34920	EMBRYO SAC DEVELOPMENT ARREST 18 (EDA18)	1.56992	1.52068	1.02472	1.37177
AT2G34930	disease resistance family protein / LRR family protein	253.189	231.716	185.324	223.41
AT2G34940	VACUOLAR SORTING RECEPTOR 5 (VSR5)	0.567575	1.37286	3.6381	1.85951
AT2G34960	CATIONIC AMINO ACID TRANSPORTER 5 (CAT5)	3.06317	2.88467	1.53801	2.49528
AT2G34970	Trimeric LpxA-like enzyme	9.92695	9.21071	8.80971	9.31579
AT2G34980	(SETH1)	1.19733	0.915611	1.01448	1.04247
AT2G35000	ARABIDOPSIS TOXICOS EN LEVADURA 9 (ATL9)	0.875573	1.17173	2.03129	1.35953
AT2G35010	THIOREDOXIN O1 (TO1)	7.71236	8.11446	8.63766	8.15483
AT2G35020	N-ACETYLGLUCOSAMINE-1-PHOSPHATE URIDYLYLTRANSFERASE 2 (GlcNAc1pUT2)	4.87321	5.97649	10.3109	7.05355
AT2G35030	Pentatricopeptide repeat (PPR) superfamily protein	1.13695	0.94504	1.27047	1.11748
AT2G35040	AICARFT/IMPCHase bienzyme family protein	26.5032	28.0279	15.9411	23.4907
AT2G35050	kinase superfamily with octicosapeptide/Phox/Bem1p domain-containing protein	54.3675	41.818	58.7195	51.635
AT2G35060	K+ UPTAKE PERMEASE 11 (KUP11)	16.4693	17.1042	19.8259	17.7998
AT2G35100	ARABINAN DEFICIENT 1 (ARAD1)	8.3686	6.16046	7.12177	7.21694
AT2G35110	GNARLED (GRL)	7.795	8.01729	8.47609	8.09613
AT2G35120	Single hybrid motif superfamily protein	8.55824	9.16563	5.57654	7.7668
AT2G35130	Tetratricopeptide repeat (TPR)-like superfamily protein	13.9915	14.8631	4.4802	11.1116
AT2G35155	Trypsin family protein	7.81374	7.26303	6.01862	7.03179
AT2G35170	Histone H3 K4-specific methyltransferase SET7/9 family protein	2.58214	2.05191	3.05766	2.5639
AT2G35190	NOVEL PLANT SNARE 11 (NPSN11)	3.39128	2.69667	2.36968	2.81921
AT2G35230	(IKU1)	9.43106	11.9291	9.73295	10.3644
AT2G35240	MULTIPLE ORGANELLAR RNA EDITING FACTOR 6 (MORF6)	19.786	20.9218	19.0464	19.9181
AT2G35260	CAAX protease self-immunity protein	172.588	178.003	101.732	150.774
AT2G35290	hypothetical protein	59.1922	49.9941	89.9756	66.3873
AT2G35320	EYES ABSENT HOMOLOG (EYA)	7.06808	5.49421	8.16225	6.90818
AT2G35330	RING/U-box superfamily protein	15.0182	16.8874	15.7335	15.8797
AT2G35340	MATERNAL EFFECT EMBRYO ARREST 29 (MEE29)	1.53052	1.74435	1.20535	1.4934
AT2G35350	POLTERGEIST LIKE 1 (PLL1)	1.56096	1.64132	0.811585	1.33795
AT2G35360	ubiquitin family protein	3.47811	3.10819	4.11203	3.56611
AT2G35370	GLYCINE DECARBOXYLASE COMPLEX H (GDCH)	657.85	625.829	500.677	594.786
AT2G35390	Phosphoribosyltransferase family protein	49.7193	41.079	26.8155	39.2046
AT2G35410	RNA-binding (RRM/RBD/RNP motifs) family protein	131.566	118.936	91.0727	113.858
AT2G35420	RING/U-box superfamily protein	4.2428	5.16562	3.56334	4.32392
AT2G35430	Zinc finger C-x8-C-x5-C-x3-H type family protein	2.30798	2.45437	1.71108	2.15781
AT2G35450	catalytic/ hydrolase	12.9929	11.5678	13.4065	12.6557
AT2G35470	ribosome maturation factor	11.562	18.5018	17.5366	15.8668
AT2G35480	envelope glycoprotein	1.37689	0.968012	1.52414	1.28968
AT2G35490	Plastid-lipid associated protein PAP / fibrillin family protein	116.333	119.38	105.771	113.828
AT2G35500	SHIKIMATE KINASE-LIKE 2 (SKL2)	26.5184	22.8627	20.6035	23.3282
AT2G35510	SIMILAR TO RCD ONE 1 (SRO1)	16.9596	13.468	17.7954	16.0743
AT2G35520	DEFENDER AGAINST CELL DEATH 2 (DAD2)	6.20984	4.65623	5.23874	5.36827
AT2G35530	BASIC REGION/LEUCINE ZIPPER TRANSCRIPTION FACTOR 16 (bZIP16)	4.25154	4.40522	3.79768	4.15148
AT2G35540	DNAJ heat shock N-terminal domain-containing protein	3.65425	3.06133	2.7657	3.16043
AT2G35605	SWIB/MDM2 domain superfamily protein	5.12701	7.39428	4.26784	5.59638
AT2G35610	XYLOGLUCANASE 113 (XEG113)	8.75521	7.8063	9.29257	8.61803
AT2G35620	FEI 2 (FEI2)	5.51747	4.19408	4.47951	4.73035
AT2G35630	MICROTUBULE ORGANIZATION 1 (MOR1)	8.68094	9.22923	9.03796	8.98271
AT2G35635	UBIQUITIN 7 (UBQ7)	69.4338	90.4563	96.1236	85.3379
AT2G35650	CELLULOSE SYNTHASE LIKE (CSLA07)	13.0757	13.0784	9.03715	11.7304
AT2G35658	transmembrane protein	25.2587	27.6068	40.7333	31.1996
AT2G35660	(CTF2A)	29.6705	28.4672	13.2395	23.7924
AT2G35680	Phosphotyrosine protein phosphatases superfamily protein	76.8777	80.9525	95.5878	84.4727
AT2G35690	ACYL-COA OXIDASE 5 (ACX5)	8.65749	6.7171	6.78615	7.38691
AT2G35710	PGSIP7; PLANT GLYCOGENIN-LIKE STARCH INITIATION PROTEIN 7	44.9221	31.1853	21.8595	32.6556
AT2G35720	ORIENTATION UNDER VERY LOW FLUENCES OF LIGHT 1 (OWL1)	5.11892	5.93421	6.39505	5.81606
AT2G35736	hypothetical protein	5.71782	5.8122	3.82056	5.11686
AT2G35744		23.498	39.1093	6.24612	22.9511
AT2G35750	transmembrane protein	16.3086	14.6403	9.07851	13.3424
AT2G35760	Uncharacterized protein family (UPF0497)	27.5422	51.7603	12.8037	30.7021
AT2G35780	SERINE CARBOXYPEPTIDASE-LIKE 26 (scpl26)	22.0371	17.1342	19.6972	19.6228
AT2G35790	transmembrane protein	13.2245	17.0186	13.2111	14.4847
AT2G35795	Chaperone DnaJ-domain superfamily protein	12.8084	11.3544	12.1292	12.0973
AT2G35800	S-ADENOSYL METHIONINE TRANSPORTER-LIKE (SAMTL)	30.331	25.4596	14.2803	23.3569
AT2G35810	ureidoglycolate hydrolase	20.0596	25.6059	23.5373	23.0676
AT2G35820	ureidoglycolate hydrolase	13.5947	14.6194	18.6249	15.613
AT2G35830	ureidoglycolate hydrolase	122.749	145.802	81.6106	116.72
AT2G35840	Sucrose-6F-phosphate phosphohydrolase family protein	52.5206	56.9424	27.3765	45.6132
AT2G35880	TPX2 (targeting protein for Xklp2) protein family	22.0438	19.0874	20.1964	20.4425
AT2G35900	Mal d 1-associated protein	8.03981	6.70247	10.3855	8.37594
AT2G35920	RNA helicase family protein	8.36698	6.50772	6.90594	7.26021
AT2G35930	PLANT U-BOX 23 (PUB23)	189.458	203.163	394.103	262.242
AT2G35940	BEL1-LIKE HOMEODOMAIN 1 (BLH1)	56.0661	61.7131	39.0775	52.2856
AT2G35960	NDR1/HIN1-LIKE 12 (NHL12)	75.0768	66.7475	17.4976	53.1073
AT2G35980	YELLOW-LEAF-SPECIFIC GENE 9 (YLS9)	3.45871	10.1546	73.5769	29.0634
AT2G36000	EMBRYO DEFECTIVE 3114 (EMB3114)	59.2069	57.0326	40.1892	52.1429
AT2G36010	E2F TRANSCRIPTION FACTOR 3 (E2F3)	1.32886	1.39822	0.728042	1.15171
AT2G36050	OVATE FAMILY PROTEIN 15 (OFP15)	9.11515	15.9848	9.7652	11.6217
AT2G36060	MMS ZWEI HOMOLOGUE 3 (MMZ3)	52.568	47.3243	53.7554	51.2159
AT2G36070	TRANSLOCASE INNER MEMBRANE SUBUNIT 44-2 (TIM44-2)	6.75852	7.90448	5.3802	6.68106
AT2G36080	ABNORMAL SHOOT 2; ABS2; NGAL1; NGATHA-LIKE 1	0.296282	0.73006	2.49176	1.1727
AT2G36120	DEFECTIVELY ORGANIZED TRIBUTARIES 1 (DOT1)	117.085	142.906	122.642	127.544
AT2G36130	Cyclophilin-like peptidyl-prolyl cis-trans isomerase family protein	14.6017	11.1822	12.5864	12.7901
AT2G36145	hypothetical protein	43.0507	58.1268	49.9333	50.3703
AT2G36160	Ribosomal protein S11 family protein	62.6789	77.279	42.4856	60.8145
AT2G36170	60S RIBOSOMAL PROTEIN L40 A; RPL40A; UBIQUITIN EXTENSION PROTEIN 2; UBQ2	43.7583	51.6007	24.8644	40.0745
AT2G36200	P-loop containing nucleoside triphosphate hydrolases superfamily protein	1.21641	1.35697	0.702201	1.09186
AT2G36220	hypothetical protein	110.032	93.916	208.039	137.329
AT2G36230	ALBINO AND PALE GREEN 10 (APG10)	8.52265	7.67148	5.70001	7.29804
AT2G36240	pentatricopeptide (PPR) repeat-containing protein	13.8866	12.8467	14.9609	13.8981
AT2G36250	(FTSZ2-1)	30.7393	28.51	25.6064	28.2852
AT2G36290	alpha/beta-Hydrolases superfamily protein	9.25143	10.0852	6.93523	8.75728
AT2G36300	Integral membrane Yip1 family protein	18.3303	21.5935	26.674	22.1993
AT2G36305	FARNESYLATED PROTEIN-CONVERTING ENZYME 2 (FACE2)	2.83334	3.01076	5.11058	3.65156
AT2G36310	URIDINE-RIBOHYDROLASE 1 (URH1)	15.4726	14.0227	12.5256	14.007
AT2G36320	A20/AN1-like zinc finger family protein	31.1807	27.0447	36.0194	31.4149
AT2G36330	Uncharacterized protein family (UPF0497)	8.00698	10.3947	11.3017	9.90114
AT2G36340	GEBP-LIKE PROTEIN 3; GPL3	2.10482	2.60169	1.93712	2.21454
AT2G36350	Protein kinase superfamily protein	1.56769	2.1034	1.69054	1.78721
AT2G36360	Galactose oxidase/kelch repeat superfamily protein	3.42204	3.2962	5.55674	4.09166
AT2G36370	ubiquitin-protein ligase	1.20274	0.782595	1.45411	1.14648
AT2G36380	ATP-BINDING CASSETTE G34 (ABCG34)	3.13722	2.75465	6.22889	4.04025
AT2G36390	STARCH BRANCHING ENZYME 2.1 (SBE2.1)	13.1461	9.53249	15.1779	12.6188
AT2G36410	transcriptional activator (DUF662)	18.6544	13.5694	24.4473	18.8903
AT2G36420	TON1 RECRUITING MOTIF 27 (TRM27)	6.55558	6.78279	5.62868	6.32235
AT2G36430	transmembrane protein%2C putative (DUF247)	26.1091	18.7616	17.654	20.8416
AT2G36460	FRUCTOSE-BISPHOSPHATE ALDOLASE 6 (FBA6)	40.9938	85.322	78.2566	68.1908
AT2G36470	DUF868 family protein%2C putative (DUF868)	3.1282	2.2811	4.35436	3.25455
AT2G36480	pre-mRNA cleavage complex 2 Pcf11-like protein	7.69597	8.53504	6.35435	7.52845
AT2G36485		9.17544	9.78016	7.07748	8.6777
AT2G36490	DEMETER-LIKE 1 (DML1)	16.3304	15.6808	12.8732	14.9615
AT2G36500	CBS / octicosapeptide/Phox/Bemp1 (PB1) domains-containing protein	1.9013	1.31641	1.53838	1.58537
AT2G36530	LOW EXPRESSION OF OSMOTICALLY RESPONSIVE GENES 2 (LOS2)	193.274	209.886	162.183	188.448
AT2G36570	Leucine-rich repeat protein kinase family protein	9.66843	12.0002	3.05612	8.24159
AT2G36580	Pyruvate kinase family protein	21.6924	30.8111	33.2592	28.5876
AT2G36590	PROLINE TRANSPORTER 3 (ProT3)	10.083	11.0825	2.02339	7.72964
AT2G36620	RIBOSOMAL PROTEIN L24 (RPL24A)	64.951	71.709	32.4874	56.3825
AT2G36630	Sulfite exporter TauE/SafE family protein	28.271	24.8305	19.2479	24.1165
AT2G36670	Eukaryotic aspartyl protease family protein	4.47022	4.85516	6.36749	5.23095
AT2G36680	Modifier of rudimentary (Mod(r)) protein	13.5718	12.3687	21.704	15.8815
AT2G36720	Acyl-CoA N-acyltransferase with RING/FYVE/PHD-type zinc finger domain-containing protein	7.68916	6.8271	7.19022	7.23549
AT2G36730	Pentatricopeptide repeat (PPR) superfamily protein	1.40181	0.776263	1.45395	1.21068
AT2G36740	(SWC2)	3.33212	3.35767	2.89188	3.19389
AT2G36770	UDP-Glycosyltransferase superfamily protein	2.63824	1.97475	6.00513	3.53937
AT2G36780	UDP-Glycosyltransferase superfamily protein	2.55775	2.08132	10.8358	5.15828
AT2G36800	DON-GLUCOSYLTRANSFERASE 1 (DOGT1)	24.7032	23.2607	8.87339	18.9457
AT2G36810	SGR6; SHOOT GRAVITROPISM 6	5.08344	5.82209	3.82856	4.91137
AT2G36830	GAMMA TONOPLAST INTRINSIC PROTEIN (GAMMA-TIP)	409.059	881.981	271.421	520.82
AT2G36835	hypothetical protein	48.9907	62.1471	30.1977	47.1118
AT2G36840	ACT DOMAIN REPEATS 10 (ACR10)	5.16584	4.65859	5.19763	5.00735
AT2G36850	GLUCAN SYNTHASE-LIKE 8 (GSL8)	12.5801	15.9884	14.8832	14.4839
AT2G36870	XYLOGLUCAN ENDOTRANSGLUCOSYLASE/HYDROLASE 32 (XTH32)	22.1216	27.4451	2.1953	17.254
AT2G36880	METHIONINE ADENOSYLTRANSFERASE 3 (MAT3)	200.825	251.001	94.5998	182.142
AT2G36885	translation initiation factor	12.8216	14.9759	6.27993	11.3592
AT2G36895	D-tagatose-1%2C6-bisphosphate aldolase subunit	98.1389	126.363	61.8206	95.4407
AT2G36900	MEMBRIN 11 (MEMB11)	11.4729	9.62424	20.3411	13.8127
AT2G36910	ATP-BINDING CASSETTE B1 (ABCB1)	29.9997	27.9683	19.7291	25.8991
AT2G36930	zinc finger (C2H2 type) family protein	20.5742	21.1212	12.8358	18.1771
AT2G36950	Heavy metal transport/detoxification superfamily protein	17.4407	14.2499	11.9829	14.5579
AT2G36960	TSL-KINASE INTERACTING PROTEIN 1 (TKI1)	3.65568	2.89908	3.9578	3.50418
AT2G36970	UDP-Glycosyltransferase superfamily protein	12.4182	3.18406	8.34666	7.98296
AT2G36990	RNAPOLYMERASE SIGMA-SUBUNIT F (SIGF)	68.213	64.5836	35.4416	56.0794
AT2G37020	Translin family protein	6.53016	6.36613	4.65351	5.84993
AT2G37025	TRF-LIKE 8 (TRFL8)	3.08687	2.36512	3.50411	2.98537
AT2G37035	transmembrane protein	8.9714	9.24428	8.8575	9.02439
AT2G37040	PHE AMMONIA LYASE 1 (pal1)	180.508	306.11	57.9338	181.517
AT2G37050	Leucine-rich repeat protein kinase family protein	21.6888	20.669	13.2507	18.5362
AT2G37060	"NUCLEAR FACTOR Y, SUBUNIT B8" (NF-YB8)	1.64914	2.49971	1.39729	1.84871
AT2G37080	ROP INTERACTIVE PARTNER 3 (RIP3)	8.22588	9.09512	11.2943	9.53843
AT2G37090	IRREGULAR XYLEM 9 (IRX9)	2.12847	2.28471	0.777624	1.73027
AT2G37100	protamine P1 family protein	5.90937	4.86551	5.09908	5.29132
AT2G37110	PLAC8 family protein	122.532	124.342	177.431	141.435
AT2G37120	S1FA-like DNA-binding protein	14.3721	11.1099	10.1587	11.8802
AT2G37130	Peroxidase superfamily protein	2.10934	2.5357	14.2262	6.29043
AT2G37150	RING/U-box superfamily protein	2.54067	2.30574	4.21671	3.02104
AT2G37160	Transducin/WD40 repeat-like superfamily protein	4.41251	3.3743	6.08847	4.62509
AT2G37170	PLASMA MEMBRANE INTRINSIC PROTEIN 2 (PIP2B)	151.095	284.807	81.8876	172.597
AT2G37180	RESPONSIVE TO DESICCATION 28 (RD28)	93.4353	279.144	30.2652	134.281
AT2G37190	Ribosomal protein L11 family protein	133.701	164.489	74.3972	124.196
AT2G37195	acyl-CoA-binding domain protein	1.19061	1.17061	2.18572	1.51565
AT2G37200	Uncharacterized protein family (UPF0497)	19.1221	15.4745	18.0351	17.5439
AT2G37220	RNA-binding (RRM/RBD/RNP motifs) family protein	624.978	560.361	418.167	534.502
AT2G37230	Tetratricopeptide repeat (TPR)-like superfamily protein	6.113	7.19744	6.15061	6.48702
AT2G37240	Thioredoxin superfamily protein	38.5329	46.7392	17.3212	34.1978
AT2G37250	ADENOSINE KINASE (ADK)	36.8439	38.0672	21.9374	32.2828
AT2G37270	RIBOSOMAL PROTEIN 5B (RPS5B)	69.1224	85.2603	36.3895	63.5907
AT2G37330	ALUMINUM SENSITIVE 3 (ALS3)	6.37846	5.96455	7.37228	6.57176
AT2G37340	ARGININE/SERINE-RICH ZINC KNUCKLE-CONTAINING PROTEIN 33 (RS2Z33)	19.4821	28.5103	21.023	23.0051
AT2G37400	Tetratricopeptide repeat (TPR)-like superfamily protein	9.74135	7.92884	6.69687	8.12235
AT2G37410	TRANSLOCASE INNER MEMBRANE SUBUNIT 17-2 (TIM17-2)	75.2343	73.6335	70.369	73.079
AT2G37430	C2H2 and C2HC zinc fingers superfamily protein	11.4899	7.8886	11.1565	10.1783
AT2G37450	UMAMIT13; USUALLY MULTIPLE ACIDS MOVE IN AND OUT TRANSPORTERS 13	18.09	10.9442	7.71314	12.2491
AT2G37460	UMAMIT12; USUALLY MULTIPLE ACIDS MOVE IN AND OUT TRANSPORTERS 12	33.6665	39.8777	18.0434	30.5292
AT2G37470	Histone superfamily protein	51.9811	50.0332	52.097	51.3705
AT2G37500	arginine biosynthesis protein ArgJ family	14.388	13.1021	8.73941	12.0765
AT2G37520	Acyl-CoA N-acyltransferase with RING/FYVE/PHD-type zinc finger domain-containing protein	6.27213	5.94333	7.69995	6.63847
AT2G37540	NAD(P)-binding Rossmann-fold superfamily protein	29.847	40.0296	30.4804	33.4523
AT2G37550	ARF-GAP DOMAIN 7 (AGD7)	24.4693	24.6178	25.5955	24.8942
AT2G37570	SODIUM- AND LITHIUM-TOLERANT 1 (SLT1)	16.3306	16.9892	17.7287	17.0162
AT2G37580	RING/U-box superfamily protein	3.26091	3.94267	5.89922	4.3676
AT2G37585	GLCA TRANSFERASE 14C; GLCAT14C	4.10029	2.98939	3.7391	3.6096
AT2G37590	DNA BINDING WITH ONE FINGER 2.4 (DOF2.4)	1.60262	2.06113	1.02869	1.56415
AT2G37600	Ribosomal protein L36e family protein	25.5758	36.3574	17.276	26.4031
AT2G37620	ACTIN 1 (ACT1)	11.3403	12.3787	8.627	10.782
AT2G37630	ASYMMETRIC LEAVES 1 (AS1)	19.27	15.3786	12.0546	15.5677
AT2G37640	(EXP3)	7.92677	6.50855	1.14808	5.19447
AT2G37650	GRAS family transcription factor	6.51919	5.62444	5.18135	5.77499
AT2G37660	NAD(P)-binding Rossmann-fold superfamily protein	209.209	154.62	148.825	170.885
AT2G37678	FAR-RED ELONGATED HYPOCOTYL 1 (FHY1)	3.4509	2.48186	7.58823	4.507
AT2G37680	glucose-induced degradation-like protein	3.12302	2.50762	3.17531	2.93532
AT2G37690	phosphoribosylaminoimidazole carboxylase%2C putative / AIR carboxylase	2.13668	2.44229	2.51796	2.36564
AT2G37710	RECEPTOR LECTIN KINASE (RLK)	108.608	87.3923	63.9055	86.6351
AT2G37760	ALDO-KETO REDUCTASE FAMILY 4 MEMBER C8 (AKR4C8)	4.59607	11.6146	10.474	8.89489
AT2G37770	CHLOROPLASTIC ALDO-KETO REDUCTASE (ChlAKR)	0.343547	3.23139	1.42631	1.66708
AT2G37790	ALDO-KETO REDUCTASE FAMILY 4 MEMBER C10 (AKR4C10)	5.70567	6.73728	3.34138	5.26144
AT2G37840	Protein kinase superfamily protein	7.29756	5.45679	7.7529	6.83575
AT2G37860	LOWER CELL DENSITY 1 (LCD1)	22.0522	21.1037	11.8461	18.334
AT2G37900	Major facilitator superfamily protein	5.29799	10.8683	1.66994	5.94542
AT2G37920	EMBRYO DEFECTIVE 1513 (emb1513)	24.6155	22.1352	31.4603	26.0704
AT2G37930	hypothetical protein (DUF3527)	2.80443	1.82215	3.09067	2.57242
AT2G37940	ARABIDOPSIS INOSITOL PHOSPHORYLCERAMIDE SYNTHASE 2 (AtIPCS2)	74.714	68.6909	82.3113	75.2387
AT2G37950	RING/FYVE/PHD zinc finger superfamily protein	7.9043	4.98112	2.97654	5.28732
AT2G37970	(SOUL-1)	348.251	463.149	226.775	346.058
AT2G37975	Yos1-like protein	2.4648	1.95061	3.17306	2.52949
AT2G37980	O-fucosyltransferase family protein	0.716915	0.528653	2.03056	1.09204
AT2G37990	ribosome biogenesis regulatory protein (RRS1) family protein	9.32508	12.9909	7.76973	10.0286
AT2G38000	chaperone protein dnaJ-like protein	6.51871	7.60632	17.3723	10.4991
AT2G38010	ATNCER2; NEUTRAL CERAMIDASE 2	13.6584	14.8784	6.9717	11.8362
AT2G38020	VACUOLELESS 1 (VCL1)	11.9132	10.1185	12.2321	11.4212
AT2G38025	Cysteine proteinases superfamily protein	20.4128	19.7945	19.1015	19.7696
AT2G38040	ACETYL CO-ENZYME A CARBOXYLASE CARBOXYLTRANSFERASE ALPHA SUBUNIT (CAC3)	103.207	90.691	80.8667	91.5883
AT2G38050	DE-ETIOLATED 2 (DET2)	7.94099	5.38734	8.06349	7.13061
AT2G38080	IRREGULAR XYLEM 12 (IRX12)	7.94386	9.19149	4.3569	7.16409
AT2G38090	Duplicated homeodomain-like superfamily protein	1.88507	1.79313	1.01286	1.56369
AT2G38110	GLYCEROL-3-PHOSPHATE ACYLTRANSFERASE 6 (GPAT6)	2.1804	2.13964	0.694118	1.67139
AT2G38120	AUXIN RESISTANT 1 (AUX1)	29.9325	15.0937	23.3437	22.79
AT2G38130	(ATMAK3)	6.87967	6.54822	9.64618	7.69135
AT2G38140	PLASTID-SPECIFIC RIBOSOMAL PROTEIN 4 (PSRP4)	419.334	358.837	270.633	349.602
AT2G38170	CATION EXCHANGER 1 (CAX1)	259.528	243.944	257.504	253.659
AT2G38180	SGNH hydrolase-type esterase superfamily protein	3.71499	2.95733	5.86532	4.17921
AT2G38185	ABERRANT POLLEN DEVELOPMENT 1; APD1	3.24268	4.3631	2.46227	3.35602
AT2G38210	PUTATIVE PDX1-LIKE PROTEIN 4 (PDX1L4)	166.823	250.142	74.4435	163.803
AT2G38230	PYRIDOXINE BIOSYNTHESIS 1.1 (PDX1.1)	656.285	1022.46	302.486	660.412
AT2G38240	2-oxoglutarate (2OG) and Fe(II)-dependent oxygenase superfamily protein	3.18223	5.02377	9.71488	5.97363
AT2G38250	Homeodomain-like superfamily protein	5.02711	7.88322	11.1068	8.00571
AT2G38260		5.58743	4.4574	7.4714	5.83874
AT2G38270	CAX-INTERACTING PROTEIN 2 (CXIP2)	51.6402	49.5501	42.7855	47.9919
AT2G38280	EMBRYONIC FACTOR1 (FAC1)	11.5318	12.8586	7.4246	10.605
AT2G38290	AMMONIUM TRANSPORTER 2 (AMT2)	14.0515	11.8266	24.2884	16.7222
AT2G38300	myb-like HTH transcriptional regulator family protein	3.47337	3.36808	1.79004	2.87716
AT2G38310	PYR1-LIKE 4 (PYL4)	39.4924	18.3844	35.3854	31.0874
AT2G38320	TRICHOME BIREFRINGENCE-LIKE 34 (TBL34)	1.59549	1.70606	0.744656	1.34873
AT2G38330	MATE efflux family protein	18.3792	14.8372	11.8737	15.0301
AT2G38360	PRENYLATED RAB ACCEPTOR 1.B4 (PRA1.B4)	19.114	26.6784	20.9713	22.2546
AT2G38370	weak chloroplast movement under blue light protein (DUF827)	2.04525	1.67847	1.98651	1.90341
AT2G38400	ALANINE:GLYOXYLATE AMINOTRANSFERASE 3 (AGT3)	6.00491	5.46022	12.1692	7.87811
AT2G38410	ENTH/VHS/GAT family protein	9.50905	10.7092	11.6588	10.6257
AT2G38420	Pentatricopeptide repeat (PPR) superfamily protein	1.42398	1.66205	1.77802	1.62135
AT2G38440	SCAR HOMOLOG 2 (SCAR2)	19.166	15.006	17.537	17.2364
AT2G38450	Sel1 repeat protein	19.1268	16.2664	14.7653	16.7195
AT2G38460	IRON REGULATED 1 (IREG1)	3.56751	2.38832	2.7	2.88528
AT2G38470	WRKY DNA-BINDING PROTEIN 33 (WRKY33)	482.851	469.578	457.143	469.858
AT2G38480	CASP-LIKE PROTEIN 4B1; CASPL4B1	14.9796	19.6317	8.84067	14.484
AT2G38500	2-oxoglutarate (2OG) and Fe(II)-dependent oxygenase superfamily protein	2.39969	3.77569	2.55502	2.91014
AT2G38530	LIPID TRANSFER PROTEIN 2 (LTP2)	1.91082	3.26103	3.67239	2.94808
AT2G38540	LIPID TRANSFER PROTEIN 1 (LP1)	495.2	661.451	399.914	518.855
AT2G38550	Transmembrane proteins 14C	16.2813	12.9587	16.5206	15.2535
AT2G38560	TRANSCRIPT ELONGATION FACTOR IIS (TFIIS)	14.4852	15.6214	10.34	13.4822
AT2G38570	hypothetical protein	2.40119	2.0515	1.24876	1.90049
AT2G38580	Mitochondrial ATP synthase D chain-related protein	2.92531	2.76337	3.49149	3.06006
AT2G38610	RNA-binding KH domain-containing protein	15.3189	16.861	9.7737	13.9845
AT2G38630	Transducin/WD40 repeat-like superfamily protein	5.14189	2.95735	4.00076	4.03334
AT2G38640	LURP-one-like protein (DUF567)	17.5535	23.5345	8.7885	16.6255
AT2G38650	GALACTURONOSYLTRANSFERASE 7 (GAUT7)	15.4076	11.9277	10.3994	12.5782
AT2G38660	Amino acid dehydrogenase family protein	4.14064	3.30929	4.49621	3.98205
AT2G38670	PHOSPHORYLETHANOLAMINE CYTIDYLYLTRANSFERASE 1 (PECT1)	7.55848	6.46192	11.0172	8.34587
AT2G38680	5'-nucleotidase / magnesium ion binding protein	5.71479	4.82063	4.52919	5.02154
AT2G38695	Gag-Pol polyprotein/retrotransposon	2.5123	1.76297	1.56518	1.94682
AT2G38700	MEVALONATE DIPHOSPHATE DECARBOXYLASE 1 (MVD1)	12.1255	10.4026	9.38203	10.6367
AT2G38710	AMMECR1 family	7.26678	7.39775	7.16856	7.2777
AT2G38730	Cyclophilin-like peptidyl-prolyl cis-trans isomerase family protein	5.4973	5.56532	3.84621	4.96961
AT2G38740	Haloacid dehalogenase-like hydrolase (HAD) superfamily protein	45.2999	59.0881	32.0655	45.4845
AT2G38750	ANNEXIN 4 (ANNAT4)	6.55407	14.9422	3.98832	8.49486
AT2G38760	ANNEXIN 3 (ANNAT3)	1.80257	3.36307	1.12247	2.09603
AT2G38770	EMBRYO DEFECTIVE 2765 (EMB2765)	6.05495	5.71145	5.82435	5.86358
AT2G38780	cytochrome C oxidase subunit	12.6684	13.4308	8.46827	11.5225
AT2G38790	hypothetical protein	65.2202	75.588	76.3553	72.3878
AT2G38800	Plant calmodulin-binding protein-like protein	93.2793	108.408	87.4401	96.3758
AT2G38810	HISTONE H2A 8 (HTA8)	2.78473	2.84215	2.56383	2.73023
AT2G38820	DNA-directed RNA polymerase subunit beta-beta protein%2C putative (DUF506)	14.703	21.5958	9.13222	15.1437
AT2G38823	hypothetical protein	1.54509	0.817996	0.981852	1.11498
AT2G38830	Ubiquitin-conjugating enzyme/RWD-like protein	3.88564	4.57137	3.74247	4.06649
AT2G38840	Guanylate-binding family protein	4.4842	4.16283	3.94773	4.19825
AT2G38860	(YLS5)	16.1625	23.4515	31.065	23.5596
AT2G38870	Serine protease inhibitor%2C potato inhibitor I-type family protein	29.1595	41.9838	34.3354	35.1596
AT2G38880	"NUCLEAR FACTOR Y, SUBUNIT B1" (NF-YB1)	5.21526	5.38049	4.81102	5.13559
AT2G38950	Transcription factor jumonji (jmj) family protein / zinc finger (C5HC2 type) family protein	8.81839	8.72898	9.06068	8.86935
AT2G38960	ENDOPLASMIC RETICULUM OXIDOREDUCTINS 2 (ERO2)	5.29369	3.93912	5.66174	4.96485
AT2G38970	Zinc finger (C3HC4-type RING finger) family protein	6.47879	7.9233	4.59698	6.33302
AT2G38980		11.2951	5.35691	5.11374	7.25525
AT2G38995	O-acyltransferase (WSD1-like) family protein	6.34232	5.36137	1.23406	4.31258
AT2G39000	ATNAA70	34.3469	30.0347	43.747	36.0429
AT2G39010	PLASMA MEMBRANE INTRINSIC PROTEIN 2E (PIP2E)	259.345	288.656	125.652	224.551
AT2G39020	Acyl-CoA N-acyltransferases (NAT) superfamily protein	38.768	50.5634	22.6283	37.3199
AT2G39030	N-ACETYLTRANSFERASE ACTIVITY 1 (NATA1)	0.633995	5.47565	28.6599	11.5899
AT2G39050	EUONYMUS LECTIN S3 (EULS3)	3.79188	8.53035	11.1617	7.828
AT2G39080	EMBRYO DEFECTIVE 2799 (EMB2799)	21.4758	22.4279	22.9166	22.2735
AT2G39090	ANAPHASE-PROMOTING COMPLEX 7 (APC7)	2.80536	2.42249	3.19152	2.80646
AT2G39100	RING/U-box superfamily protein	3.88254	3.42579	7.10116	4.80316
AT2G39110	Protein kinase superfamily protein	0.954073	1.09439	1.46422	1.17089
AT2G39130	Transmembrane amino acid transporter family protein	7.57358	5.77224	5.35107	6.2323
AT2G39140	SUPPRESSOR OF VARIEGATION 1 (SVR1)	12.1177	7.93522	10.306	10.1196
AT2G39170	MEF2BNB-like protein	12.0639	8.52995	9.12917	9.90766
AT2G39180	CRINKLY4 RELATED 2 (CCR2)	1.63541	1.17868	0.515026	1.10971
AT2G39190	(ATATH8)	28.9503	27.1429	19.1285	25.0739
AT2G39200	MILDEW RESISTANCE LOCUS O 12 (MLO12)	14.6151	6.43475	4.7783	8.60939
AT2G39210	Major facilitator superfamily protein	45.9322	47.2295	55.0292	49.397
AT2G39220	PATATIN-LIKE PROTEIN 6 (PLP6)	8.30749	7.23044	8.11279	7.88357
AT2G39250	SCHNARCHZAPFEN (SNZ)	23.7058	18.3762	8.61215	16.898
AT2G39260	regulator of nonsense transcripts UPF2	8.84461	8.35147	9.78452	8.99353
AT2G39270	P-loop containing nucleoside triphosphate hydrolases superfamily protein	17.2359	20.6549	20.1006	19.3305
AT2G39280	Ypt/Rab-GAP domain of gyp1p superfamily protein	6.08582	4.05061	4.63558	4.924
AT2G39290	PHOSPHATIDYLGLYCEROLPHOSPHATE SYNTHASE 1 (PGP1)	10.5817	7.66374	7.9841	8.74319
AT2G39330	JACALIN-RELATED LECTIN 23 (JAL23)	2.66097	9.5639	8.66314	6.96267
AT2G39340	YEAST SAC3 HOMOLOG A (SAC3A)	10.2389	8.22131	11.7736	10.078
AT2G39360	CURVY1; CVY1	30.7009	37.1923	35.3921	34.4284
AT2G39390	Ribosomal L29 family protein	31.9199	37.0937	18.4434	29.1523
AT2G39400	MAGL6	15.4404	9.28455	21.222	15.3157
AT2G39420	MAGL8	19.7374	39.3532	60.5259	39.8722
AT2G39435	TON1 RECRUITING MOTIF 18 (TRM18)	2.03015	1.84977	1.76892	1.88295
AT2G39440	ribonuclease H2 subunit C-like protein	3.67271	4.4482	3.16399	3.76163
AT2G39445	Phosphatidylinositol N-acetylglucosaminyltransferase%2C GPI19/PIG-P subunit	3.45521	2.25501	2.54899	2.75307
AT2G39450	(MTP11)	51.9769	56.2228	16.3438	41.5145
AT2G39460	RIBOSOMAL PROTEIN L23AA (RPL23AA)	126.571	135.925	75.9469	112.814
AT2G39470	PHOTOSYNTHETIC NDH SUBCOMPLEX L 1 (PnsL1)	167.864	148.158	103.565	139.862
AT2G39480	ATP-BINDING CASSETTE B6 (ABCB6)	8.8938	5.64526	11.7821	8.77372
AT2G39500	hexose transporter	20.2451	19.5004	15.0615	18.269
AT2G39518	Uncharacterized protein family (UPF0497)	0.389639	1.82501	6.0525	2.75572
AT2G39550	(PGGT-I)	6.13432	6.36708	8.39424	6.96522
AT2G39560	Putative membrane lipoprotein	6.00909	5.63632	1.27286	4.30609
AT2G39570	ACT DOMAIN REPEATS 9 (ACR9)	39.8917	57.5244	59.029	52.1483
AT2G39580	zinc finger C3H1 domain protein	20.0634	17.4819	22.8345	20.1266
AT2G39630	Nucleotide-diphospho-sugar transferases superfamily protein	5.09385	4.59497	6.49488	5.39457
AT2G39650	cruciferin (DUF506)	54.5757	44.8006	50.0008	49.7924
AT2G39660	BOTRYTIS-INDUCED KINASE1 (BIK1)	36.7557	24.9506	41.1065	34.2709
AT2G39670	Radical SAM superfamily protein	27.6202	23.3291	17.4119	22.7871
AT2G39675	TRANS-ACTING SIRNA1C (TAS1C)	10.8093	10.206	5.20234	8.73923
AT2G39681	TRANS-ACTING SIRNA2 (TAS2)	10.103	10.337	5.01079	8.48359
AT2G39690	ternary complex factor MIP1 leucine-zipper protein (Protein of unknown function%2C DUF547)	1.57785	1.13562	0.956794	1.22342
AT2G39700	EXPANSIN A4 (EXPA4)	25.1656	18.6728	15.0243	19.6209
AT2G39705	ROTUNDIFOLIA LIKE 8 (RTFL8)	4.53725	3.58534	2.39204	3.50488
AT2G39710	Eukaryotic aspartyl protease family protein	6.53488	7.15522	10.7253	8.13848
AT2G39720	RING-H2 FINGER C2A (RHC2A)	39.1952	41.8553	36.8401	39.2969
AT2G39725	LYR family of Fe/S cluster biogenesis protein	1.33819	1.30475	3.28811	1.97702
AT2G39730	RUBISCO ACTIVASE (RCA)	9450.83	10240.7	5388.1	8359.87
AT2G39740	HEN1 SUPPRESSOR 1 (HESO1)	10.7824	13.5331	6.54519	10.2869
AT2G39750	S-adenosyl-L-methionine-dependent methyltransferases superfamily protein	11.0386	8.86105	9.55952	9.81971
AT2G39760	(BPM3)	12.2016	11.9085	10.1152	11.4084
AT2G39770	CYTOKINESIS DEFECTIVE 1 (CYT1)	110.131	159.504	71.5646	113.733
AT2G39780	RIBONUCLEASE 2 (RNS2)	16.1187	19.7643	22.0494	19.3108
AT2G39795	Mitochondrial glycoprotein family protein	4.70461	6.63911	5.14004	5.49459
AT2G39800	DELTA1-PYRROLINE-5-CARBOXYLATE SYNTHASE 1 (P5CS1)	18.037	27.7833	32.21	26.0101
AT2G39805	Integral membrane Yip1 family protein	7.3487	8.0657	8.22406	7.87949
AT2G39810	HIGH EXPRESSION OF OSMOTICALLY RESPONSIVE GENES 1 (HOS1)	7.62173	8.38531	6.65722	7.55475
AT2G39830	DA1-RELATED PROTEIN 2 (DAR2)	1.7793	2.36214	1.59175	1.91106
AT2G39840	TYPE ONE SERINE/THREONINE PROTEIN PHOSPHATASE 4 (TOPP4)	14.2407	18.1432	21.5366	17.9735
AT2G39850	Subtilisin-like serine endopeptidase family protein	25.174	34.9386	12.7325	24.2817
AT2G39870	hypothetical protein	25.3716	26.1341	32.5853	28.0303
AT2G39880	MYB DOMAIN PROTEIN 25 (MYB25)	1.3279	1.0064	1.12512	1.15314
AT2G39890	PROLINE TRANSPORTER 1 (PROT1)	14.2577	22.7541	9.67111	15.5609
AT2G39900	WLIM2A (WLIM2a)	2.88004	2.2024	5.43425	3.50556
AT2G39910	ARM repeat superfamily protein	2.07739	1.34464	1.78529	1.73577
AT2G39930	ISOAMYLASE 1 (ISA1)	10.1008	8.75422	10.1498	9.66827
AT2G39940	CORONATINE INSENSITIVE 1 (COI1)	22.3021	20.2861	15.7516	19.4466
AT2G39950	flocculation protein	14.2995	15.2392	10.116	13.2183
AT2G39960	Microsomal signal peptidase 25 kDa subunit (SPC25)	23.734	24.3536	25.9587	24.6821
AT2G39970	PEROXISOMAL NAD CARRIER (PXN)	22.2465	20.8614	23.457	22.1883
AT2G39980	HXXXD-type acyl-transferase family protein	21.5939	24.8244	12.0579	19.4921
AT2G39990	EUKARYOTIC TRANSLATION INITIATION FACTOR 2 (EIF2)	34.0493	40.5565	27.3243	33.9767
AT2G40000	ORTHOLOG OF SUGAR BEET HS1 PRO-1 2 (HSPRO2)	1322.72	1658.97	1740.07	1573.92
AT2G40010	Ribosomal protein L10 family protein	1.21329	1.33122	0.849223	1.13125
AT2G40020	Nucleolar histone methyltransferase-related protein	13.4147	9.34028	7.14986	9.96827
AT2G40030	NUCLEAR RNA POLYMERASE D1B (NRPD1B)	1.90603	1.51574	1.48264	1.6348
AT2G40060	CLATHRIN LIGHT CHAIN 2 (CLC2)	64.4999	64.0997	60.2127	62.9374
AT2G40070	BASIC PROLINE-RICH PROTEIN 1; BPP1	8.30784	6.59369	8.66562	7.85572
AT2G40080	EARLY FLOWERING 4 (ELF4)	1.76408	1.21411	21.3241	8.10076
AT2G40085	hypothetical protein	1.68555	0.522552	1.69833	1.30215
AT2G40090	ABC2 HOMOLOG 9 (ATH9)	7.60553	6.94188	6.82625	7.12455
AT2G40095	Alpha/beta hydrolase related protein	6.39809	5.07633	12.3826	7.95234
AT2G40100	LIGHT HARVESTING COMPLEX PHOTOSYSTEM II (LHCB4.3)	127.168	189.556	175.758	164.161
AT2G40110	Yippee family putative zinc-binding protein	5.09946	2.65174	9.2367	5.66263
AT2G40120	Protein kinase superfamily protein	2.02977	1.46305	1.53388	1.67557
AT2G40130	SMAX1-LIKE 8; SMXL8	6.10813	2.41859	2.47716	3.66796
AT2G40140	(CZF1)	286.656	195.612	312.626	264.965
AT2G40150	TRICHOME BIREFRINGENCE-LIKE 28 (TBL28)	14.0586	9.98616	2.34468	8.79647
AT2G40160	(TBL30)	1.38817	1.32349	0.870675	1.19411
AT2G40190	LEAF WILTING 3 (LEW3)	4.7971	2.94782	3.99854	3.91449
AT2G40200	basic helix-loop-helix (bHLH) DNA-binding superfamily protein	2.41926	1.05115	0.52798	1.3328
AT2G40205	Ribosomal protein L41 family	20.9928	20.3904	17.0697	19.4843
AT2G40230	HXXXD-type acyl-transferase family protein	4.85317	1.67007	0.878479	2.46724
AT2G40240	Tetratricopeptide repeat (TPR)-like superfamily protein	1.87591	1.87415	0.845991	1.53202
AT2G40260	Homeodomain-like superfamily protein	3.71461	2.77337	1.84371	2.77723
AT2G40270	Protein kinase family protein	130.161	158.164	154.681	147.669
AT2G40280	S-adenosyl-L-methionine-dependent methyltransferases superfamily protein	14.7278	12.6451	12.1063	13.1597
AT2G40290	Eukaryotic translation initiation factor 2 subunit 1	39.7063	39.1435	29.3447	36.0648
AT2G40300	FERRITIN 4 (FER4)	23.5091	25.5594	5.72437	18.2643
AT2G40316	autophagy-like protein	6.41254	5.31005	5.29872	5.67377
AT2G40320	TRICHOME BIREFRINGENCE-LIKE 33 (TBL33)	1.65294	1.97422	0.967366	1.53151
AT2G40360	Transducin/WD40 repeat-like superfamily protein	12.6646	17.8796	9.8242	13.4561
AT2G40380	PRENYLATED RAB ACCEPTOR 1.B2 (PRA1.B2)	39.7776	46.1561	42.3565	42.7634
AT2G40390	neuronal PAS domain protein	2.75472	3.83364	2.24823	2.94553
AT2G40400	BPG3; BRZ-INSENSITIVE-PALE GREEN 3; RER5; RETICULATA-RELATED 5	45.1067	46.177	21.6628	37.6488
AT2G40410	CA2+-DEPENDENT NUCLEASE (ATCAN2)	17.2521	14.0218	21.6715	17.6485
AT2G40420	Transmembrane amino acid transporter family protein	11.4386	9.66246	12.1224	11.0745
AT2G40430	SMALL ORGAN 4; SMO4	11.6494	16.3134	8.22854	12.0638
AT2G40460	Major facilitator superfamily protein	10.3438	20.1314	6.83928	12.4382
AT2G40475	ALTERED SEED GERMINATION 8 (ASG8)	6.33542	3.29079	4.1019	4.57604
AT2G40480	WEB family protein (DUF827)	6.92377	5.84414	2.96088	5.24293
AT2G40490	(HEME2)	108.931	77.9559	70.6298	85.839
AT2G40510	Ribosomal protein S26e family protein	35.0488	39.0277	29.8235	34.6333
AT2G40520	Nucleotidyltransferase family protein	17.2041	22.2183	27.4207	22.2811
AT2G40530	transmembrane protein	5.66318	4.31101	2.44279	4.13899
AT2G40540	POTASSIUM TRANSPORTER 2 (KT2)	35.4412	29.4785	18.4793	27.7997
AT2G40550	E2F TARGET GENE 1 (ETG1)	3.09087	3.61982	2.0786	2.92976
AT2G40570	initiator tRNA phosphoribosyl transferase family protein	4.20408	3.04735	2.99352	3.41498
AT2G40590	Ribosomal protein S26e family protein	23.057	28.1787	17.8537	23.0298
AT2G40600	appr-1-p processing enzyme family protein	26.7183	29.4138	43.4351	33.1891
AT2G40610	EXPANSIN A8 (EXPA8)	21.9896	8.25184	11.0079	13.7498
AT2G40620	BASIC LEUCINE-ZIPPER 18; BZIP18	3.09046	2.05505	4.08589	3.07714
AT2G40630	Uncharacterized conserved protein (UCP030365)	3.7746	2.68693	2.68399	3.04851
AT2G40640	RING/U-box superfamily protein	3.54122	2.62717	3.08999	3.08613
AT2G40650	PRP38 family protein	12.3822	15.3353	12.5946	13.4374
AT2G40660	Nucleic acid-binding%2C OB-fold-like protein	8.44574	8.11356	6.28135	7.61355
AT2G40670	RESPONSE REGULATOR 16 (RR16)	17.8553	5.52537	16.3254	13.2354
AT2G40690	(GLY1)	4.98695	3.06327	2.38771	3.47931
AT2G40700	P-loop containing nucleoside triphosphate hydrolases superfamily protein	3.08131	4.91818	3.31066	3.77005
AT2G40710	hemolysin-III related integral membrane protein	10.1677	11.8591	6.22596	9.4176
AT2G40711	hypothetical protein	3.08138	3.01909	1.90372	2.66806
AT2G40730	CYTOPLASMIC TRNA EXPORT PROTEIN (CTEXP)	9.83888	9.4318	11.2567	10.1758
AT2G40750	WRKY DNA-BINDING PROTEIN 54 (WRKY54)	4.02825	3.1288	15.5196	7.55888
AT2G40760	Rhodanese/Cell cycle control phosphatase superfamily protein	16.9381	13.3937	12.5346	14.2888
AT2G40765	transmembrane protein	37.2378	35.0523	33.3009	35.197
AT2G40770	RING-finger%2C DEAD-like helicase%2C PHD and SNF2 domain-containing protein	2.78181	3.01971	3.47226	3.09126
AT2G40780	Nucleic acid-binding%2C OB-fold-like protein	3.22227	3.99186	3.27623	3.49679
AT2G40800	import inner membrane translocase subunit	9.73735	8.76094	8.2742	8.92416
AT2G40810	HOMOLOG OF YEAST AUTOPHAGY 18C (ATG18C)	3.96861	3.71215	5.98909	4.55662
AT2G40815	Calcium-dependent lipid-binding (CaLB domain) family protein	4.56076	4.53063	5.97206	5.02115
AT2G40820	stomatal closure actin-binding-like protein	3.09304	2.62036	1.31891	2.3441
AT2G40830	RING-H2 FINGER C1A (RHC1A)	20.3754	31.5597	20.8395	24.2582
AT2G40840	DISPROPORTIONATING ENZYME 2 (DPE2)	8.81842	9.04101	18.8185	12.226
AT2G40850	PHOSPHOINOSITIDE 4-KINASE GAMMA 1 (PI4K GAMMA 1)	2.04638	2.09721	2.40184	2.18181
AT2G40860	protein kinase family protein / protein phosphatase 2C ( PP2C) family protein	8.75988	8.97405	8.9748	8.90291
AT2G40880	CYSTATIN A (CYSA)	152.865	141.296	175.46	156.54
AT2G40890	CYTOCHROME P450, FAMILY 98, SUBFAMILY A, POLYPEPTIDE 3 (CYP98A3)	30.883	32.5183	23.7707	29.0573
AT2G40900	UMAMIT11; USUALLY MULTIPLE ACIDS MOVE IN AND OUT TRANSPORTERS 11	9.44409	7.91705	2.5269	6.62935
AT2G40920	F-box and associated interaction domains-containing protein	12.4111	13.77	7.81431	11.3318
AT2G40930	UBIQUITIN-SPECIFIC PROTEASE 5 (UBP5)	4.87537	5.16954	5.79325	5.27938
AT2G40935	PLAC8 family protein	4.44007	3.46999	3.07989	3.66332
AT2G40940	ETHYLENE RESPONSE SENSOR 1 (ERS1)	18.3974	10.5018	24.278	17.7257
AT2G40950	(BZIP17)	11.8215	14.1703	15.0848	13.6922
AT2G40960	Single-stranded nucleic acid binding R3H protein	12.0137	14.1261	10.7055	12.2818
AT2G40970	(MYBC1)	4.85953	8.08806	12.1369	8.36151
AT2G40980	Protein kinase superfamily protein	9.39151	8.64893	6.92285	8.3211
AT2G41000	Chaperone DnaJ-domain superfamily protein	3.37087	2.91425	2.19483	2.82665
AT2G41010	CALMODULIN (CAM)-BINDING PROTEIN OF 25 KDA (CAMBP25)	110.282	104.18	182.545	132.336
AT2G41020	WW domain-containing protein	3.32185	3.00934	2.78258	3.03792
AT2G41040	S-adenosyl-L-methionine-dependent methyltransferases superfamily protein	18.886	37.9396	9.0042	21.9433
AT2G41050	PQ-loop repeat family protein / transmembrane family protein	1.31312	1.8894	0.409902	1.20414
AT2G41060	RNA-binding (RRM/RBD/RNP motifs) family protein	9.79587	9.16109	8.82689	9.26128
AT2G41070	ENHANCED EM LEVEL (EEL)	1.71501	2.92496	2.61941	2.41979
AT2G41080	pentatricopeptide (PPR) repeat protein	4.43225	3.83705	4.64109	4.30346
AT2G41090	Calcium-binding EF-hand family protein	512.059	931.893	500.091	648.014
AT2G41100	TOUCH 3 (TCH3)	1495.24	1294.38	1526.13	1438.58
AT2G41110	CALMODULIN 2 (CAM2)	189.836	196.108	179.641	188.528
AT2G41120	DUF309 domain protein	39.6295	40.446	18.2226	32.766
AT2G41130	BHLH106; SALT TOLERANT CALLUS 8; STC8	3.16511	1.94136	1.95545	2.35397
AT2G41140	CDPK-RELATED KINASE 1 (CRK1)	35.2861	43.104	14.4307	30.9403
AT2G41150	plant/protein	2.65337	7.29682	2.96873	4.30631
AT2G41160	Ubiquitin-associated (UBA) protein	6.7131	15.9717	7.88307	10.1893
AT2G41170	F-box family protein	7.59129	7.39335	4.3234	6.43601
AT2G41180	SIGMA FACTOR BINDING PROTEIN 2 (SIB2)	14.1236	13.8506	16.2142	14.7295
AT2G41190	Transmembrane amino acid transporter family protein	0.825924	4.17652	2.29651	2.43298
AT2G41200	transmembrane protein	2.41532	3.01988	3.31527	2.91682
AT2G41210	PHOSPHATIDYLINOSITOL- 4-PHOSPHATE 5-KINASE 5 (PIP5K5)	2.20859	2.10297	4.87811	3.06322
AT2G41220	GLUTAMATE SYNTHASE 2 (GLU2)	4.56626	6.2319	6.05512	5.61776
AT2G41240	BASIC HELIX-LOOP-HELIX PROTEIN 100 (BHLH100)	30.4433	30.1787	66.6077	42.4099
AT2G41250	Haloacid dehalogenase-like hydrolase (HAD) superfamily protein	146.524	158.082	61.2556	121.954
AT2G41290	STRICTOSIDINE SYNTHASE-LIKE 2 (SSL2)	7.01525	9.81136	1.5956	6.14074
AT2G41300	STRICTOSIDINE SYNTHASE-LIKE 1 (SSL1)	1.68185	1.82766	0.750005	1.41984
AT2G41310	RESPONSE REGULATOR 3 (RR3)	13.3195	11.3793	5.12974	9.94283
AT2G41312	SHORT OPEN READING FRAME 13; SORF13	4.58145	4.09545	1.28501	3.32064
AT2G41330	Glutaredoxin family protein	6.96944	10.6203	3.64221	7.07732
AT2G41350	AUGMIN 1 (AUG1)	7.20752	6.96806	5.02179	6.39913
AT2G41370	BLADE ON PETIOLE2 (BOP2)	2.90272	3.01989	0.972336	2.29832
AT2G41380	S-adenosyl-L-methionine-dependent methyltransferases superfamily protein	1.53155	2.91553	4.58324	3.01011
AT2G41410	Calcium-binding EF-hand family protein	253.219	432.675	405.721	363.871
AT2G41420	WINDHOSE 2 (WIH2)	117.214	132.619	127.465	125.766
AT2G41430	EARLY RESPONSIVE TO DEHYDRATION 15 (ERD15)	1451.48	1500.49	1571.02	1507.66
AT2G41440	agamous-like MADS-box protein	1.22884	0.978865	2.17877	1.46216
AT2G41460	APURINIC ENDONUCLEASE-REDOX PROTEIN (ARP)	3.11081	3.3339	2.47222	2.97231
AT2G41475	Embryo-specific protein 3%2C (ATS3)	34.8856	44.2626	28.8483	35.9988
AT2G41480	ATPRX25; PEROXIDASE 25; PRX25	2.12326	2.52251	3.53378	2.72652
AT2G41490	UDP-GLCNAC-ADOLICHOL PHOSPHATE GLCNAC-1-P-TRANSFERASE (GPT)	7.64997	6.08778	10.856	8.1979
AT2G41500	LACHESIS (LIS)	4.82447	5.04011	5.85562	5.24007
AT2G41520	TETRATRICOPEPTIDE REPEAT 15 (TPR15)	5.12752	4.64496	3.49229	4.42159
AT2G41530	S-FORMYLGLUTATHIONE HYDROLASE (SFGH)	46.3725	55.9444	54.1011	52.1393
AT2G41540	(GPDHC1)	3.97667	2.6745	2.40356	3.01824
AT2G41560	"AUTOINHIBITED CA(2+)-ATPASE, ISOFORM 4" (ACA4)	82.4623	46.3167	71.3381	66.7057
AT2G41600	Mitochondrial glycoprotein family protein	6.02893	5.12707	4.74126	5.29909
AT2G41620	Nucleoporin interacting component (Nup93/Nic96-like) family protein	7.37238	5.43026	5.56479	6.12248
AT2G41630	TRANSCRIPTION FACTOR IIB (TFIIB)	40.3147	49.6126	39.8421	43.2565
AT2G41640	Glycosyltransferase family 61 protein	52.0912	79.838	136.041	89.3232
AT2G41650	hypothetical protein	21.1637	28.8626	11.2146	20.4136
AT2G41660	MIZU-KUSSEI 1 (MIZ1)	1.56983	1.43446	1.14974	1.38468
AT2G41670	SHORT INTEGUMENT 2; SIN2	0.810363	1.14256	1.18726	1.04673
AT2G41680	NADPH-DEPENDENT THIOREDOXIN REDUCTASE C (NTRC)	120.376	110.475	60.6918	97.1808
AT2G41700	ATP-BINDING CASSETTE A1 (ABCA1)	6.90711	5.10837	5.30011	5.77186
AT2G41705	FEX; FUORIDE EXPORT PROTEIN	2.69621	1.60584	4.16255	2.82153
AT2G41710	Integrase-type DNA-binding superfamily protein	12.0528	9.22152	14.9059	12.0601
AT2G41720	EMBRYO DEFECTIVE 2654 (EMB2654)	18.3558	19.0934	12.4951	16.6481
AT2G41730	calcium-binding site protein	6.0537	6.5924	16.881	9.84235
AT2G41740	VILLIN 2 (VLN2)	23.5199	21.6425	19.4496	21.5373
AT2G41750	DTW domain-containing protein	7.41227	7.40989	11.2625	8.69488
AT2G41760	amino-terminal glutamine amidohydrolase	7.56604	5.86403	7.06514	6.83174
AT2G41770	transmembrane protein%2C putative (DUF288)	13.4271	10.7484	8.59309	10.9229
AT2G41780	hypothetical protein	0.865426	1.57664	2.58799	1.67669
AT2G41790	Insulinase (Peptidase family M16) family protein	17.5726	20.1872	18.2773	18.6791
AT2G41820	PXC3; PXY/TDR-CORRELATED 3	9.71218	5.77099	3.87356	6.45224
AT2G41830	Uncharacterized protein	2.80071	1.72894	2.3023	2.27732
AT2G41835	zinc finger (C2H2 type%2C AN1-like) family protein	9.79889	14.5886	23.8523	16.0799
AT2G41840	Ribosomal protein S5 family protein	218.85	245.888	118.397	194.378
AT2G41870	ATREM4.2; REM4.2; REMORIN GROUP 4 2	14.9743	18.7289	8.7264	14.1432
AT2G41880	GUANYLATE KINASE 1 (GK-1)	12.3938	11.4918	9.64867	11.1781
AT2G41890	curculin-like (mannose-binding) lectin family protein / PAN domain-containing protein	13.2749	10.0059	11.4223	11.5677
AT2G41900	OXIDATIVE STRESS 2 (OXS2)	29.9116	22.8223	30.7876	27.8405
AT2G41905	transmembrane protein	9.66966	18.4862	7.19383	11.7832
AT2G41940	ZINC FINGER PROTEIN 8 (ZFP8)	30.8141	26.3775	28.2795	28.4904
AT2G41945	RED1; RETARDED EMBRYO DEVELOPMENT 1	2.78189	2.75051	3.11101	2.88114
AT2G41950	DNA-directed RNA polymerase subunit beta	21.2243	20.2817	13.7068	18.4042
AT2G41960	hypothetical protein	14.0996	14.7858	13.9007	14.262
AT2G41980	Protein with RING/U-box and TRAF-like domain	7.71276	6.19121	6.43301	6.77899
AT2G42010	PHOSPHOLIPASE D BETA 1 (PLDBETA1)	13.034	17.9993	23.798	18.2771
AT2G42030	RING/U-box superfamily protein	18.5614	25.2415	21.5478	21.7836
AT2G42040	WRC protein	6.84238	4.06686	12.5073	7.80553
AT2G42070	NUDIX HYDROLASE HOMOLOG 23 (NUDX23)	19.2556	15.8597	13.6525	16.2559
AT2G42080	BIL2; BRZ-INSENSITIVE-LONG HYPOCOTYLS 2	3.85683	4.05537	4.13926	4.01715
AT2G42110	hypothetical protein	2.25147	1.00434	0.423921	1.22658
AT2G42120	DNA POLYMERASE DELTA SMALL SUBUNIT (POLD2)	2.25278	2.16308	1.83368	2.08318
AT2G42130	Plastid-lipid associated protein PAP / fibrillin family protein	38.1445	34.2962	26.1985	32.8797
AT2G42160	BRAP2 RING ZNF UBP DOMAIN-CONTAINING PROTEIN 1 (BRIZ1)	5.95687	6.2857	10.9792	7.74061
AT2G42190	rho GTPase-activating gacO-like protein	27.9442	23.0171	20.4671	23.8094
AT2G42210	(OEP16-3)	77.7471	71.0435	55.594	68.1282
AT2G42220	Rhodanese/Cell cycle control phosphatase superfamily protein	291.066	214.353	139.571	214.997
AT2G42230	C-CAP/cofactor C-like domain-containing protein	6.35481	6.30364	7.38671	6.68172
AT2G42240	RNA-binding (RRM/RBD/RNP motifs) family protein	2.41527	2.11155	3.11942	2.54875
AT2G42270	U5 small nuclear ribonucleoprotein helicase	17.6745	17.639	13.3946	16.2361
AT2G42280	FLOWERING BHLH 4 (FBH4)	2.30708	2.16359	3.96234	2.811
AT2G42290	Leucine-rich repeat protein kinase family protein	1.57336	1.31944	1.18745	1.36008
AT2G42300	basic helix-loop-helix (bHLH) DNA-binding superfamily protein	3.8512	4.71209	4.71054	4.42461
AT2G42310	ESSS subunit of NADH:ubiquinone oxidoreductase (complex I) protein	72.5292	62.9357	68.8674	68.1108
AT2G42320	nucleolar protein gar2-like protein	7.54096	7.45396	13.332	9.4423
AT2G42330	GC-rich sequence DNA-binding factor-like protein with Tuftelin interacting domain-containing protein	7.14521	7.35422	10.044	8.18115
AT2G42350	RING/U-box superfamily protein	7.13365	15.0839	26.3252	16.1809
AT2G42360	RING/U-box superfamily protein	9.34712	28.213	92.1169	43.2257
AT2G42370	hypothetical protein	1.30705	1.17664	1.75229	1.41199
AT2G42380	(BZIP34)	16.2425	13.9785	14.0183	14.7464
AT2G42390	kinase C substrate%2C heavy chain-like protein	10.4347	9.15666	14.4506	11.3473
AT2G42400	VASCULAR PLANT ONE ZINC FINGER PROTEIN 2 (VOZ2)	10.7605	11.3185	12.7831	11.6207
AT2G42450	alpha/beta-Hydrolases superfamily protein	1.46016	1.49383	1.21488	1.38963
AT2G42485		7.08583	8.21348	4.92938	6.7429
AT2G42490	Copper amine oxidase family protein	39.7628	38.0809	20.8121	32.8853
AT2G42500	PROTEIN PHOSPHATASE 2A-3 (PP2A-3)	26.3942	23.898	18.0717	22.7879
AT2G42510	survival motor neuron interacting protein	1.60022	2.35799	1.0951	1.68444
AT2G42520	P-loop containing nucleoside triphosphate hydrolases superfamily protein	8.3834	7.82087	9.61322	8.60583
AT2G42530	COLD REGULATED 15B (COR15B)	8.75971	5.64338	20.9781	11.7937
AT2G42540	COLD-REGULATED 15A (COR15A)	17.3448	27.8989	22.1271	22.4569
AT2G42570	TRICHOME BIREFRINGENCE-LIKE 39 (TBL39)	1.48868	1.39993	1.38633	1.42498
AT2G42580	TETRATRICOPETIDE-REPEAT THIOREDOXIN-LIKE 3 (TTL3)	19.7988	21.7933	30.9018	24.1646
AT2G42590	GENERAL REGULATORY FACTOR 9 (GRF9)	155.328	169.794	164.418	163.18
AT2G42600	PHOSPHOENOLPYRUVATE CARBOXYLASE 2 (PPC2)	346.232	387.384	227.351	320.322
AT2G42610	LIGHT SENSITIVE HYPOCOTYLS 10 (LSH10)	9.82075	13.3163	4.6798	9.27227
AT2G42620	MORE AXILLARY BRANCHES 2 (MAX2)	9.62716	10.5948	8.35559	9.52586
AT2G42650	Ribosomal protein L1p/L10e family	2.35081	4.47447	1.61971	2.815
AT2G42670	PCO4; PLANT CYSTEINE OXIDASE 4	3.72606	3.75069	5.32617	4.26764
AT2G42680	MULTIPROTEIN BRIDGING FACTOR 1A (MBF1A)	45.9477	56.474	75.7521	59.3913
AT2G42690	alpha/beta-Hydrolases superfamily protein	234.116	318.75	130.168	227.678
AT2G42700	MAG2-INTERACTING PROTEIN 3; MIP3	4.69632	4.04291	5.90172	4.88032
AT2G42710	Ribosomal protein L1p/L10e family	4.14703	6.62031	4.4537	5.07368
AT2G42730	F-box/FBD/LRR protein	0.855094	0.940403	1.33698	1.04416
AT2G42740	RIBOSOMAL PROTEIN LARGE SUBUNIT 16A (RPL16A)	7.12384	8.20236	6.60536	7.31052
AT2G42750	DNAJ heat shock N-terminal domain-containing protein	83.7142	81.4988	80.764	81.9923
AT2G42760	DUF1685 family protein	76.2392	124.051	98.9457	99.7454
AT2G42770	Peroxisomal membrane 22 kDa (Mpv17/PMP22) family protein	44.262	40.8305	27.3658	37.4861
AT2G42780	transcription elongation factor B polypeptide	6.87755	5.00107	7.12798	6.33553
AT2G42790	CITRATE SYNTHASE 3 (CSY3)	6.08104	6.23679	16.5011	9.60631
AT2G42810	PROTEIN PHOSPHATASE 5.2 (PP5.2)	15.935	18.5944	11.9977	15.509
AT2G42840	PROTODERMAL FACTOR 1 (PDF1)	3.27871	2.96759	0.607689	2.28466
AT2G42880	MAP KINASE 20 (MPK20)	21.4674	18.539	22.661	20.8891
AT2G42890	MEI2-LIKE 2 (ML2)	7.37201	7.43333	20.0217	11.609
AT2G42900	Plant basic secretory protein (BSP) family protein	4.60396	4.01721	2.23383	3.61833
AT2G42910	Phosphoribosyltransferase family protein	24.1669	28.7246	21.4558	24.7824
AT2G42920	Pentatricopeptide repeat (PPR-like) superfamily protein	1.44252	1.09436	1.73311	1.42333
AT2G42950	Magnesium transporter CorA-like family protein	8.11438	11.138	10.9888	10.0804
AT2G42960	Protein kinase superfamily protein	1.19898	1.12898	0.97039	1.09945
AT2G42975	myosin-G heavy chain-like protein	59.4514	69.0804	20.1552	49.5623
AT2G42980	Eukaryotic aspartyl protease family protein	1.4247	2.0296	0.973492	1.47593
AT2G43000	NAC DOMAIN CONTAINING PROTEIN 42 (NAC042)	0.252019	1.17698	3.21824	1.54908
AT2G43010	PHYTOCHROME INTERACTING FACTOR 4 (PIF4)	5.0631	27.4951	29.4063	20.6549
AT2G43030	Ribosomal protein L3 family protein	470.642	447.891	292.907	403.814
AT2G43060	ILI1 BINDING BHLH 1 (IBH1)	11.8762	9.85679	18.5453	13.4261
AT2G43070	SIGNAL PEPTIDE PEPTIDASE-LIKE 3 (SPPL3)	11.5146	9.6544	10.755	10.6413
AT2G43080	P4H ISOFORM 1 (AT-P4H-1)	4.99144	4.1961	6.83622	5.34125
AT2G43090	IPMI SSU1; ISOPROPYLMALATE ISOMERASE SMALL SUBUNIT 1	97.572	117.922	95.4549	103.65
AT2G43100	ISOPROPYLMALATE ISOMERASE 2 (IPMI2)	40.2507	91.4893	89.7061	73.8154
AT2G43110	U3 containing 90S pre-ribosomal complex subunit	3.23404	4.50978	1.23576	2.99319
AT2G43120	PIRIN2; PRN2	24.0262	29.9857	20.9843	24.9987
AT2G43130	(ARA4)	20.5399	18.4841	15.6725	18.2322
AT2G43150	Proline-rich extensin-like family protein	71.638	142.621	135.779	116.679
AT2G43160	ENTH/VHS family protein	77.7564	60.8931	75.5112	71.3869
AT2G43180	Phosphoenolpyruvate carboxylase family protein	7.06758	7.21217	7.1912	7.15698
AT2G43190	SIMILAR TO YEAST POP4 (POP4)	1.89245	1.8056	2.02305	1.90703
AT2G43200	S-adenosyl-L-methionine-dependent methyltransferases superfamily protein	4.51238	2.13555	3.02119	3.22304
AT2G43210	Ubiquitin-like superfamily protein	8.4025	6.92187	12.5479	9.29077
AT2G43235	phosphoribosylformylglycinamidine synthase	14.3859	16.7554	7.81824	12.9865
AT2G43240	Nucleotide-sugar transporter family protein	3.12467	3.5592	1.40379	2.69589
AT2G43250	transmembrane protein	4.34156	3.66491	3.82103	3.9425
AT2G43260	F-box and associated interaction domains-containing protein	5.48299	5.31495	3.99134	4.92976
AT2G43280	Far-red impaired responsive (FAR1) family protein	6.26334	6.36519	5.70253	6.11035
AT2G43290	MULTICOPY SUPPRESSORS OF SNF4 DEFICIENCY IN YEAST 3 (MSS3)	273.758	342.567	340.419	318.915
AT2G43310	Ribosomal L18p/L5e family protein	1.80146	1.74849	1.60463	1.7182
AT2G43320	S-adenosyl-L-methionine-dependent methyltransferases superfamily protein	15.49	19.4749	23.0878	19.3509
AT2G43330	INOSITOL TRANSPORTER 1 (INT1)	28.4429	43.9752	22.2947	31.5709
AT2G43340	hypothetical protein (DUF1685)	29.074	27.1021	13.3673	23.1811
AT2G43350	GLUTATHIONE PEROXIDASE 3 (GPX3)	9.24958	9.27383	12.9021	10.4752
AT2G43360	BIOTIN AUXOTROPH 2 (BIO2)	11.221	8.35709	3.83024	7.80278
AT2G43370	RNA-binding (RRM/RBD/RNP motifs) family protein	3.02014	2.82351	4.18599	3.34321
AT2G43375		2.72529	3.97385	0.861021	2.52005
AT2G43400	ELECTRON-TRANSFER FLAVOPROTEIN:UBIQUINONE OXIDOREDUCTASE (ETFQO)	6.81427	5.91815	6.56845	6.43362
AT2G43410	(FPA)	12.5639	12.8242	9.49325	11.6271
AT2G43420	3-beta hydroxysteroid dehydrogenase/isomerase family protein	4.51303	4.57734	7.58326	5.55788
AT2G43430	GLYOXALASE 2-1 (GLX2-1)	11.0318	11.2225	12.3703	11.5416
AT2G43460	Ribosomal L38e protein family	74.7764	80.4276	47.0104	67.4048
AT2G43465	RNA-binding ASCH domain protein	1.48467	1.32872	1.27176	1.36172
AT2G43490	Ypt/Rab-GAP domain of gyp1p superfamily protein	3.23454	2.78033	3.85069	3.28852
AT2G43500	Plant regulator RWP-RK family protein	5.12594	8.85511	2.26968	5.41691
AT2G43510	TRYPSIN INHIBITOR PROTEIN 1 (TI1)	3.28801	8.27097	47.4089	19.656
AT2G43520	TRYPSIN INHIBITOR PROTEIN 2 (TI2)	2.64185	2.86202	3.3576	2.95383
AT2G43530	scorpion toxin-like knottin superfamily protein	26.2972	36.1472	68.0532	43.4992
AT2G43535	Scorpion toxin-like knottin superfamily protein	3.15387	3.85493	8.89285	5.30055
AT2G43540	transmembrane protein	20.5626	23.5162	29.592	24.5569
AT2G43550	scorpion toxin-like knottin superfamily protein	16.5745	22.6777	27.5818	22.278
AT2G43560	FKBP-like peptidyl-prolyl cis-trans isomerase family protein	94.9254	80.3469	65.7799	80.3507
AT2G43570	"CHITINASE, PUTATIVE" (CHI)	4.9021	38.0817	182.206	75.0633
AT2G43590	Chitinase family protein	3.09023	2.46967	5.23661	3.59883
AT2G43620	Chitinase family protein	2.52125	5.81734	13.1857	7.17475
AT2G43630	nucleusenvelope protein	24.995	35.3454	19.6845	26.6749
AT2G43640	Signal recognition particle%2C SRP9/SRP14 subunit	9.6812	8.65324	8.64662	8.99369
AT2G43650	EMBRYO DEFECTIVE 2777 (EMB2777)	4.46568	10.4888	4.16658	6.37368
AT2G43680	IQ-DOMAIN 14 (IQD14)	61.0722	49.3039	65.541	58.639
AT2G43710	SUPPRESSOR OF SA INSENSITIVE 2 (SSI2)	137.507	137.551	47.2799	107.446
AT2G43720	FAM136A-like protein (DUF842)	1.76561	1.55791	2.18643	1.83665
AT2G43750	O-ACETYLSERINE (THIOL) LYASE B (OASB)	150.55	130.587	76.104	119.08
AT2G43760	molybdopterin biosynthesis MoaE family protein	31.6273	24.764	24.1464	26.8459
AT2G43770	Transducin/WD40 repeat-like superfamily protein	17.1211	18.1764	16.858	17.3852
AT2G43780	cytochrome oxidase assembly protein	7.50725	7.85747	6.70346	7.35606
AT2G43790	MAP KINASE 6 (MPK6)	25.5959	26.309	29.8858	27.2635
AT2G43800	Actin-binding FH2 (formin homology 2) family protein	2.7153	2.52325	1.64054	2.29303
AT2G43810	Small nuclear ribonucleoprotein family protein	8.82006	8.64484	8.57622	8.68038
AT2G43820	UDP-GLUCOSYLTRANSFERASE 74F2 (UGT74F2)	11.2529	19.5107	32.5821	21.1152
AT2G43850	ILK1; INTEGRIN-LINKED KINASE1	7.37384	7.64163	12.4847	9.16674
AT2G43900	INOSITOL-POLYPHOSPHATE 5-PHOSPHATASE 12 (5PTASE12)	12.5715	8.55739	7.5408	9.55656
AT2G43910	HARMLESS TO OZONE LAYER 1 (HOL1)	56.2282	56.417	25.46	46.0351
AT2G43920	HARMLESS TO OZONE LAYER 2 (HOL2)	2.93865	2.35423	3.29349	2.86212
AT2G43940	HARMLESS TO OZONE LAYER 3 (HOL3)	4.48953	4.50006	4.76379	4.58446
AT2G43945	hypothetical protein	64.8552	61.4468	46.4637	57.5886
AT2G43950	CHLOROPLAST OUTER ENVELOPE PROTEIN 37 (OEP37)	24.16	31.5482	19.3681	25.0254
AT2G43970	ATLARP6B; LA RELATED PROTEIN 6B; LARP6B	371.99	353.142	380.707	368.613
AT2G43980	"INOSITOL 1,3,4-TRISPHOSPHATE 5/6-KINASE 4" (ITPK4)	4.82885	4.11118	6.10076	5.0136
AT2G43990	GPI-anchored adhesin-like protein	0.965051	0.898114	1.17251	1.01189
AT2G44020	Mitochondrial transcription termination factor family protein	3.84508	3.58787	4.33822	3.92373
AT2G44040	Dihydrodipicolinate reductase%2C bacterial/plant	14.5533	10.2592	7.74966	10.8541
AT2G44050	COI1 SUPPRESSOR1 (COS1)	34.1882	31.915	25.6571	30.5868
AT2G44060	LATE EMBRYOGENESIS ABUNDANT 26; LEA26	173.127	239.977	165.361	192.822
AT2G44065	Ribosomal protein L2 family	7.25987	7.94255	7.73112	7.64451
AT2G44080	ARGOS-LIKE (ARL)	9.11751	7.55782	20.2483	12.3079
AT2G44090	Ankyrin repeat family protein	26.6129	26.8133	22.2671	25.2311
AT2G44100	GUANOSINE NUCLEOTIDE DIPHOSPHATE DISSOCIATION INHIBITOR 1 (GDI1)	29.7657	32.7362	35.7675	32.7564
AT2G44120	Ribosomal protein L30/L7 family protein	58.8921	69.5272	37.0374	55.1522
AT2G44140	Peptidase family C54 protein	6.39926	6.09859	8.66978	7.05587
AT2G44150	HISTONE-LYSINE N-METHYLTRANSFERASE ASHH3 (ASHH3)	4.40691	3.21282	4.47417	4.0313
AT2G44160	METHYLENETETRAHYDROFOLATE REDUCTASE 2 (MTHFR2)	90.237	96.6535	39.9143	75.6016
AT2G44180	METHIONINE AMINOPEPTIDASE 2A (MAP2A)	14.7653	14.1937	29.8507	19.6032
AT2G44200	pre-mRNA splicing factor domain-containing protein	21.4961	30.2174	24.1824	25.2986
AT2G44210	carboxyl-terminal peptidase (DUF239)	69.3903	97.2852	49.4757	72.0504
AT2G44230	hypothetical protein (DUF946)	59.9726	86.1522	22.1109	56.0786
AT2G44270	REPRESSOR OF LRX1 (ROL5)	4.67618	4.01427	4.00041	4.23029
AT2G44280	Major facilitator superfamily protein	2.00906	2.54637	3.1208	2.55874
AT2G44290	Bifunctional inhibitor/lipid-transfer protein/seed storage 2S albumin superfamily protein	59.4641	119.615	143.755	107.611
AT2G44300	Bifunctional inhibitor/lipid-transfer protein/seed storage 2S albumin superfamily protein	9.7553	9.90654	4.50309	8.05498
AT2G44310	Calcium-binding EF-hand family protein	66.2872	59.4031	50.0464	58.5789
AT2G44350	(ATCS)	20.5792	24.4293	24.7706	23.2597
AT2G44360	ecotropic viral integration site protein	18.52	18.2151	17.801	18.1787
AT2G44370	Cysteine/Histidine-rich C1 domain family protein	1.1294	5.07093	7.2726	4.49098
AT2G44410	RING/U-box superfamily protein	18.9198	20.3975	29.2821	22.8665
AT2G44420	protein N-terminal asparagine amidohydrolase family protein	4.59272	4.82344	6.53191	5.31602
AT2G44430	DNA-binding bromodomain-containing protein	7.40118	6.11906	10.944	8.15475
AT2G44440	EMSY-LIKE 4 (EML4)	2.78001	2.32861	2.44311	2.51725
AT2G44490	PENETRATION 2 (PEN2)	99.1837	53.8979	94.992	82.6912
AT2G44500	O-fucosyltransferase family protein	137.715	160.976	175.514	158.068
AT2G44520	CYTOCHROME C OXIDASE 10 (COX10)	16.6158	17.8134	18.9656	17.7983
AT2G44525	NADH dehydrogenase ubiquinone 1 alpha subcomplex assembly factor-like protein (DUF498/DUF598)	14.4688	11.7102	11.1059	12.4283
AT2G44530	Phosphoribosyltransferase family protein	15.6173	16.8818	20.1769	17.5587
AT2G44578	RING/U-box superfamily protein	2.67245	4.84346	3.57765	3.69785
AT2G44580	zinc ion binding protein	4.13891	4.06938	1.54301	3.25044
AT2G44600	hypothetical protein	12.6954	10.9065	12.9352	12.179
AT2G44610	(RAB6A)	27.5184	24.6644	21.2723	24.485
AT2G44620	MITOCHONDRIAL ACYL CARRIER PROTEIN 1 (MTACP-1)	92.2933	93.1784	65.6636	83.7118
AT2G44640	TRIGALACTOSYLDIACYLGLYCEROL-like protein	16.6617	15.0221	11.4684	14.3841
AT2G44650	CHLOROPLAST CHAPERONIN 10 (CHL-CPN10)	63.3059	55.5173	43.6829	54.1687
AT2G44660	ALG6%2C ALG8 glycosyltransferase family	4.25982	4.57441	6.2817	5.03864
AT2G44670	senescence-associated family protein (DUF581)	46.8929	47.2019	21.4586	38.5178
AT2G44680	CASEIN KINASE II BETA SUBUNIT 4 (CKB4)	15.0456	12.8113	16.7477	14.8682
AT2G44710	RNA-binding (RRM/RBD/RNP motifs) family protein	8.69151	8.76846	9.06202	8.84066
AT2G44730	Alcohol dehydrogenase transcription factor Myb/SANT-like family protein	17.7714	14.1543	18.7843	16.9033
AT2G44740	CYCLIN P4;1 (CYCP4;1)	3.22456	2.51517	4.50254	3.41409
AT2G44750	THIAMIN PYROPHOSPHOKINASE 2 (TPK2)	6.22545	5.1254	5.14713	5.49933
AT2G44760	dihydroorotate dehydrogenase (DUF3598)	14.3068	14.5993	17.7579	15.5547
AT2G44770	ELMO/CED-12 family protein	6.0625	5.57691	4.88488	5.5081
AT2G44790	UCLACYANIN 2 (UCC2)	1.08885	1.21925	2.02087	1.44299
AT2G44820	axoneme-associated protein MST101(2) protein	10.5025	11.2781	8.4779	10.0862
AT2G44830	Protein kinase superfamily protein	5.25399	3.71231	2.17993	3.71541
AT2G44840	ETHYLENE-RESPONSIVE ELEMENT BINDING FACTOR 13 (ERF13)	101.971	102.229	122.964	109.055
AT2G44850	hypothetical protein	3.26439	1.92074	3.46809	2.88441
AT2G44860	Ribosomal protein L24e family protein	22.9974	30.792	16.5416	23.4437
AT2G44870	replicase polyprotein 1ab protein	64.2165	70.5509	50.6547	61.8074
AT2G44900	ARABIDILLO-1 (ARABIDILLO-1)	7.57468	8.0655	9.3244	8.32152
AT2G44920	Tetratricopeptide repeat (TPR)-like superfamily protein	35.4445	31.5234	29.6021	32.19
AT2G44930	transmembrane protein%2C putative (DUF247)	1.71384	2.00334	1.05106	1.58941
AT2G44940	Integrase-type DNA-binding superfamily protein	4.00951	2.58703	3.50336	3.36663
AT2G44950	HISTONE MONO-UBIQUITINATION 1 (HUB1)	6.8986	6.51248	5.74356	6.38488
AT2G44970	alpha/beta-Hydrolases superfamily protein	23.762	26.5331	22.704	24.333
AT2G44980	ALTERED SEED GERMINATION 3 (ASG3)	1.68257	1.296	2.21074	1.72977
AT2G44995		2.12346	2.11804	2.09252	2.11134
AT2G45000	EMBRYO DEFECTIVE 2766 (EMB2766)	8.31399	9.22572	10.4049	9.31485
AT2G45010	PLAC8 family protein	13.6635	16.2511	26.0165	18.6437
AT2G45023		1.7496	2.08966	0.932237	1.5905
AT2G45030	Translation elongation factor EFG/EF2 protein	7.9343	10.3189	8.44048	8.89791
AT2G45060	alanine-tRNA ligase	8.28542	8.55698	7.45252	8.09831
AT2G45070	SUPPRESSORS OF SECRETION-DEFECTIVE 61 BETA (SEC61 BETA)	70.5882	81.3593	85.7526	79.2334
AT2G45100	Cyclin/Brf1-like TBP-binding protein	2.17851	2.29629	1.61634	2.03038
AT2G45140	PLANT VAP HOMOLOG 12 (PVA12)	15.1015	15.1886	19.497	16.5957
AT2G45150	CYTIDINEDIPHOSPHATE DIACYLGLYCEROL SYNTHASE 4 (CDS4)	3.81637	3.11452	2.62008	3.18365
AT2G45160	HAIRY MERISTEM 1 (HAM1)	22.151	18.9333	19.3206	20.135
AT2G45170	AUTOPHAGY 8E (ATG8E)	21.5789	25.9872	69.2314	38.9325
AT2G45180	Bifunctional inhibitor/lipid-transfer protein/seed storage 2S albumin superfamily protein	2798.36	1406.45	1804.15	2002.99
AT2G45190	ABNORMAL FLORAL ORGANS (AFO)	8.20757	5.5942	5.66916	6.49031
AT2G45200	GOLGI SNARE 12 (GOS12)	11.325	8.58867	9.88892	9.93421
AT2G45220	ATPME17; PECTIN METHYLESTERASE 17; PME17	0.477311	4.43305	28.9225	11.2776
AT2G45240	METHIONINE AMINOPEPTIDASE 1A (MAP1A)	7.24729	8.75206	8.09568	8.03168
AT2G45245		2.12222	1.71835	2.16078	2.00045
AT2G45250	integral membrane hemolysin-III-like protein	16.921	13.544	15.558	15.341
AT2G45260	myosin-4 protein (DUF641)	13.6013	13.6292	15.1582	14.1295
AT2G45270	GLYCOPROTEASE 1 (GCP1)	7.81683	7.35771	5.13082	6.76845
AT2G45280	RAS ASSOCIATED WITH DIABETES PROTEIN 51C (RAD51C)	1.71647	1.50888	1.20969	1.47835
AT2G45290	TKL2; TRANSKETOLASE 2	4.35657	4.88076	3.33744	4.19159
AT2G45300	RNA 3'-terminal phosphate cyclase/enolpyruvate transferase%2C alpha/beta	29.0716	31.2761	13.9574	24.7684
AT2G45320	polyphosphatidylinositol phosphatase	2.00821	1.85107	2.46114	2.10681
AT2G45330	EMBRYO DEFECTIVE 1067 (emb1067)	5.1938	6.8537	9.7136	7.2537
AT2G45340	Leucine-rich repeat protein kinase family protein	14.6128	15.9002	7.28913	12.6007
AT2G45350	CHLORORESPIRATORY REDUCTION 4 (CRR4)	1.34371	1.24666	1.23897	1.27645
AT2G45380	myeloid leukemia factor	12.1627	10.5462	14.7639	12.4909
AT2G45400	(BEN1)	2.61271	2.60307	0.531292	1.91569
AT2G45440	DIHYDRODIPICOLINATE SYNTHASE (DHDPS2)	23.7696	23.7732	11.2391	19.594
AT2G45450	LITTLE ZIPPER 1 (ZPR1)	10.2412	9.88731	8.17103	9.43317
AT2G45460	SMAD/FHA domain-containing protein	1.29218	1.07419	2.22045	1.52894
AT2G45470	FASCICLIN-LIKE ARABINOGALACTAN PROTEIN 8 (FLA8)	144.044	128.337	38.2756	103.552
AT2G45500	AAA-type ATPase family protein	3.5636	4.88062	7.85648	5.43357
AT2G45510	"CYTOCHROME P450, FAMILY 704, SUBFAMILY A, POLYPEPTIDE 2" (CYP704A2)	2.86127	4.13739	15.8829	7.6272
AT2G45520	coiled-coil protein	14.1487	15.6652	11.4731	13.7624
AT2G45530	RING/U-box superfamily protein	17.9535	16.8055	15.301	16.6867
AT2G45540	WD-40 repeat family protein / beige-like protein	10.9719	9.65665	11.3047	10.6444
AT2G45560	"CYTOCHROME P450, FAMILY 76, SUBFAMILY C, POLYPEPTIDE 1" (CYP76C1)	7.1199	7.57273	15.464	10.0522
AT2G45590	Protein kinase superfamily protein	8.682	8.34679	8.36166	8.46348
AT2G45600	alpha/beta-Hydrolases superfamily protein	3.94654	4.67988	5.12874	4.58505
AT2G45620	Nucleotidyltransferase family protein	31.9701	26.9101	34.3289	31.0697
AT2G45630	D-isomer specific 2-hydroxyacid dehydrogenase family protein	14.6931	10.7636	14.3449	13.2672
AT2G45640	SIN3 ASSOCIATED POLYPEPTIDE P18 (SAP18)	17.8352	16.2582	17.6635	17.2523
AT2G45660	AGAMOUS-LIKE 20 (AGL20)	10.2352	7.88646	24.8479	14.3232
AT2G45670	calcineurin B subunit-like protein	53.6531	44.5316	37.8871	45.3573
AT2G45680	TCP DOMAIN PROTEIN 9 (TCP9)	7.00147	10.2353	13.661	10.2993
AT2G45690	SHRUNKEN SEED 1 (SSE1)	3.40574	3.06018	2.93373	3.13321
AT2G45695	Ubiquitin related modifier 1	6.31952	8.04912	5.66737	6.67867
AT2G45700	sterile alpha motif (SAM) domain-containing protein	7.63251	7.83217	9.14982	8.20483
AT2G45710	Zinc-binding ribosomal protein family protein	10.7015	11.5205	6.95445	9.72547
AT2G45720	ARM repeat superfamily protein	4.00287	3.6647	5.17163	4.27973
AT2G45730	eukaryotic initiation factor 3 gamma subunit family protein	6.43293	6.34133	4.54566	5.7733
AT2G45740	PEROXIN 11D (PEX11D)	98.8454	114.531	93.6403	102.339
AT2G45750	S-adenosyl-L-methionine-dependent methyltransferases superfamily protein	1.96347	1.88161	1.27404	1.70638
AT2G45760	BON ASSOCIATION PROTEIN 2 (BAP2)	5.89527	12.4487	30.5753	16.3064
AT2G45770	(CPFTSY)	23.2532	20.943	17.4126	20.5362
AT2G45790	PHOSPHOMANNOMUTASE (PMM)	30.5594	29.3975	38.2204	32.7258
AT2G45800	PLIM2A (PLIM2a)	5.18734	3.64368	1.55559	3.4622
AT2G45810	DEA(D/H)-box RNA helicase family protein	33.2852	30.8989	25.9634	30.0491
AT2G45820	Remorin family protein	304.126	388.444	291.679	328.083
AT2G45850	AHL9; AT-HOOK MOTIF NUCLEAR LOCALIZED PROTEIN 9	15.3972	11.7354	9.38562	12.1728
AT2G45860	hypothetical protein	9.72689	10.3496	6.89896	8.99182
AT2G45880	BETA-AMYLASE 7 (BAM7)	6.91048	7.04261	6.24247	6.73185
AT2G45910	U-box domain-containing protein kinase family protein	9.51026	12.221	22.8308	14.854
AT2G45920	U-box domain-containing protein	5.85332	8.89578	13.8364	9.52851
AT2G45930	hypothetical protein	1.52632	2.64102	0.898684	1.68867
AT2G45950	SKP1-LIKE 20 (SK20)	10.6767	11.015	4.82348	8.8384
AT2G45960	PLASMA MEMBRANE INTRINSIC PROTEIN 1B (PIP1B)	1395.27	1731.47	520.794	1215.84
AT2G45970	"CYTOCHROME P450, FAMILY 86, SUBFAMILY A, POLYPEPTIDE 8" (CYP86A8)	8.07231	6.27962	3.33273	5.89489
AT2G45980	ATG8-INTERACTING PROTEIN 1 (ATI1)	49.567	50.5155	65.6626	55.2484
AT2G45990	ribosomal RNA small subunit methyltransferase G	39.2663	41.8089	24.9418	35.339
AT2G46000	LDL receptor wingless signaling/trafficking chaperone	2.20408	2.2754	2.93462	2.47137
AT2G46020	BRAHMA (BRM)	19.0745	22.2619	24.0762	21.8042
AT2G46030	UBIQUITIN-CONJUGATING ENZYME 6 (UBC6)	31.9009	36.1158	31.1509	33.0559
AT2G46040	ARID/BRIGHT AND ELM2 DNA-binding domain-containing protein	2.16288	2.33503	0.872189	1.79003
AT2G46060	transmembrane protein-like protein	4.49413	3.66281	4.97174	4.37623
AT2G46070	MITOGEN-ACTIVATED PROTEIN KINASE 12 (MPK12)	8.94664	8.26882	6.158	7.79115
AT2G46080	BYPASS 2 (BPS2)	29.1337	34.09	26.3592	29.861
AT2G46090	LONG-CHAIN BASE (LCB) KINASE 2 (LCBK2)	10.7843	9.62708	8.52566	9.64567
AT2G46100	Nuclear transport factor 2 (NTF2) family protein	49.0297	62.0981	59.3559	56.8279
AT2G46110	KETOPANTOATE HYDROXYMETHYLTRANSFERASE 1 (KPHMT1)	5.86539	3.87498	1.98157	3.90731
AT2G46140	Late embryogenesis abundant protein	1.43614	1.50534	2.70639	1.88262
AT2G46150	Late embryogenesis abundant (LEA) hydroxyproline-rich glycoprotein family	0.336334	0.685862	2.75472	1.25897
AT2G46160	RING/U-box superfamily protein	6.11935	4.21158	8.41097	6.2473
AT2G46170	Reticulon family protein	13.3264	15.4401	18.3322	15.6996
AT2G46180	GOLGIN CANDIDATE 4 (GC4)	5.35223	3.88025	7.56327	5.59858
AT2G46192		4.44532	4.19033	0.932292	3.18931
AT2G46200	U11/U12 small nuclear ribonucleoprotein	3.45871	2.47488	4.13064	3.35474
AT2G46210	SPHINGOID LCB DESATURASE 2 (SLD2)	3.1613	2.69448	2.39951	2.75176
AT2G46220	DUF2358 family protein (DUF2358)	168.638	194.692	246.152	203.161
AT2G46225	ABI-1-LIKE 1 (ABIL1)	12.3679	10.8819	8.31063	10.5201
AT2G46230	PIN domain-like family protein	12.2983	15.7192	15.3763	14.4646
AT2G46240	BCL-2-ASSOCIATED ATHANOGENE 6 (BAG6)	1.04951	19.0318	3.64586	7.90907
AT2G46250	myosin heavy chain-like protein	14.8835	9.81372	9.62238	11.4399
AT2G46260	LIGHT-RESPONSE BTB 1 (LRB1)	22.7185	23.7575	28.087	24.8544
AT2G46270	G-BOX BINDING FACTOR 3 (GBF3)	6.57059	16.6072	11.883	11.6869
AT2G46280	TGF-BETA RECEPTOR INTERACTING PROTEIN 1 (TRIP-1)	48.6448	50.3902	39.8652	46.3001
AT2G46290	Transducin/WD40 repeat-like superfamily protein	2.03654	2.13808	1.74015	1.97159
AT2G46310	CYTOKININ RESPONSE FACTOR 5 (CRF5)	3.33096	3.17376	2.00291	2.83588
AT2G46320	Mitochondrial substrate carrier family protein	6.34347	6.43436	4.38898	5.72227
AT2G46330	ARABINOGALACTAN PROTEIN 16 (AGP16)	180.583	213.225	280.613	224.807
AT2G46340	SUPPRESSOR OF PHYA-105 1 (SPA1)	51.7195	37.928	25.2441	38.2972
AT2G46370	JASMONATE RESISTANT 1 (JAR1)	72.5573	61.4962	29.4364	54.4967
AT2G46380	extra-large G-like protein%2C putative (DUF3133)	2.94938	2.18909	1.73458	2.29101
AT2G46390	SUCCINATE DEHYDROGENASE 8 (SDH8)	41.4276	42.4111	41.0256	41.6214
AT2G46400	WRKY DNA-BINDING PROTEIN 46 (WRKY46)	136.656	196.704	415.459	249.606
AT2G46420	helicase with zinc finger protein	15.0675	15.9982	9.76471	13.6101
AT2G46430	CYCLIC NUCLEOTIDE GATED CHANNEL 3 (CNGC3)	18.2269	22.3973	32.7613	24.4618
AT2G46440	CYCLIC NUCLEOTIDE-GATED CHANNELS (CNGC11)	34.724	40.3975	29.3498	34.8238
AT2G46450	CYCLIC NUCLEOTIDE-GATED CHANNEL 12 (CNGC12)	55.1176	40.6685	22.462	39.4161
AT2G46470	INNER MEMBRANE PROTEIN OXA1-LIKE (OXA1L)	7.51025	5.98577	6.10002	6.53201
AT2G46490	hypothetical protein	32.2983	15.6569	58.7297	35.5616
AT2G46500	PHOSPHOINOSITIDE 4-KINASE GAMMA 4 (PI4K GAMMA 4)	146.016	156.764	142.392	148.391
AT2G46505	SUCCINATE DEHYDROGENASE SUBUNIT 4 (SDH4)	59.6745	62.9075	67.1648	63.2489
AT2G46510	ABA-INDUCIBLE BHLH-TYPE TRANSCRIPTION FACTOR (AIB)	103.174	139.355	114.525	119.018
AT2G46520	cellular apoptosis susceptibility protein%2C putative / importin-alpha re-exporter	26.5436	35.2836	28.0158	29.9477
AT2G46530	AUXIN RESPONSE FACTOR 11 (ARF11)	4.65531	3.73455	1.85024	3.41337
AT2G46535	hypothetical protein	6.88178	10.3666	3.23155	6.82665
AT2G46540	fiber	19.5174	20.5543	19.0554	19.709
AT2G46550	transmembrane protein	14.7123	14.1721	36.0606	21.6484
AT2G46560	transducin family protein / WD-40 repeat family protein	10.0109	9.0623	10.3967	9.82331
AT2G46580	Pyridoxamine 5'-phosphate oxidase family protein	12.0344	9.18233	11.2891	10.8353
AT2G46590	DOF AFFECTING GERMINATION 2 (DAG2)	5.45717	3.64645	6.12016	5.07459
AT2G46600	Calcium-binding EF-hand family protein	376.809	435.812	492.119	434.913
AT2G46610	ARGININE/SERINE-RICH SPLICING FACTOR 31A (RS31a)	4.73831	7.01249	9.9385	7.22976
AT2G46620	P-loop containing nucleoside triphosphate hydrolases superfamily protein	14.6941	12.7807	39.9165	22.4638
AT2G46630	serine/arginine repetitive matrix protein	57.378	67.5781	24.2818	49.746
AT2G46640	TAC1; TILLER ANGLE CONTROL 1	2.31724	2.45092	2.2566	2.34159
AT2G46650	CYTOCHROME B5 ISOFORM C (CB5-C)	58.5049	101.297	51.6049	70.4691
AT2G46660	CYTOCHROME P450, FAMILY 78, SUBFAMILY A, POLYPEPTIDE 6 (CYP78A6)	3.85538	1.40975	1.06985	2.11166
AT2G46670	CCT motif family protein	1.64238	8.55404	2.29421	4.16355
AT2G46680	HOMEOBOX 7 (HB-7)	6.44685	13.7104	7.57549	9.24424
AT2G46690	SAUR32; SMALL AUXIN UPREGULATED RNA 32	29.6912	18.613	11.1159	19.8067
AT2G46700	CDPK-RELATED KINASE 3 (CRK3)	3.37078	3.47661	3.88003	3.57581
AT2G46710	Rho GTPase activating protein with PAK-box/P21-Rho-binding domain-containing protein	14.8842	11.4871	10.0508	12.1407
AT2G46720	3-KETOACYL-COA SYNTHASE 13 (KCS13)	4.8848	4.47079	3.78034	4.37864
AT2G46735	death domain associated protein	40.2034	57.3188	27.8492	41.7905
AT2G46760	L -GULONO-1,4-LACTONE ( L -GULL) OXIDASE 6 (GULLO6)	1.1231	1.42491	0.605558	1.05119
AT2G46780	RNA-binding (RRM/RBD/RNP motifs) family protein	8.83242	12.018	6.02032	8.95693
AT2G46790	PSEUDO-RESPONSE REGULATOR 9 (PRR9)	2.22362	12.9244	2.65537	5.93447
AT2G46800	ZINC TRANSPORTER OF ARABIDOPSIS THALIANA (ZAT)	46.4952	70.7156	25.6637	47.6248
AT2G46810	basic helix-loop-helix (bHLH) DNA-binding superfamily protein	6.04814	5.92851	2.45355	4.81007
AT2G46820	PHOTOSYSTEM I P SUBUNIT (PSI-P)	1214.38	1292.3	867.142	1124.61
AT2G46830	CIRCADIAN CLOCK ASSOCIATED 1 (CCA1)	271.215	226.399	51.6321	183.082
AT2G46870	NGATHA1 (NGA1)	3.74514	2.83587	3.40134	3.32745
AT2G46890	3-oxo-5-alpha-steroid 4-dehydrogenase (DUF1295)	2.58183	2.49698	2.01598	2.36493
AT2G46900	transcription factor-like protein	21.2211	19.1983	28.7593	23.0596
AT2G46910	Plastid-lipid associated protein PAP / fibrillin family protein	41.3873	37.3876	22.8884	33.8877
AT2G46915	DUF3754 family protein%2C putative (DUF3754)	22.6659	22.9932	11.5243	19.0611
AT2G46920	POLTERGEIST (POL)	5.05696	5.06477	4.91621	5.01265
AT2G46930	Pectinacetylesterase family protein	8.72336	8.89939	5.37442	7.66572
AT2G46940	fold protein	6.69675	6.4616	3.00392	5.38742
AT2G46970	PHYTOCHROME INTERACTING FACTOR 3-LIKE 1 (PIL1)	1.69768	2.66197	0.936951	1.76553
AT2G46980	ASYNAPTIC 3 (ASY3)	0.979968	1.23114	1.90445	1.37185
AT2G47000	ATP-BINDING CASSETTE B4 (ABCB4)	2.4451	3.35631	4.95831	3.58657
AT2G47010	calcium/calcium/calmodulin-dependent Serine/Threonine-kinase	1.74625	2.07657	2.0904	1.97107
AT2G47060	PTO-INTERACTING 1-4 (PTI1-4)	205.897	217.126	124.493	182.505
AT2G47070	SQUAMOSA PROMOTER BINDING PROTEIN-LIKE 1 (SPL1)	158.306	169.388	89.8244	139.173
AT2G47090	zinc ion binding/nucleic acid binding protein	4.06263	4.26839	3.25264	3.86122
AT2G47130	SHORT-CHAIN DEHYDROGENASE/REDUCTASE 2 (SDR3)	9.46224	27.1553	49.8235	28.8137
AT2G47140	SHORT-CHAIN DEHYDROGENASE REDUCTASE 5 (SDR5)	2.23951	2.47602	2.24043	2.31865
AT2G47160	REQUIRES HIGH BORON 1 (BOR1)	19.6375	21.9453	13.7899	18.4576
AT2G47170	(ARF1A1C)	85.762	100.803	107.398	97.9879
AT2G47180	GALACTINOL SYNTHASE 1 (GolS1)	9.23254	40.7614	4.83989	18.2779
AT2G47190	MYB DOMAIN PROTEIN 2 (MYB2)	0.21894	1.2557	3.10721	1.52728
AT2G47210	myb-like transcription factor family protein	9.37141	9.84403	9.66037	9.62527
AT2G47220	DOMAIN OF UNKNOWN FUNCTION 724 5 (DUF5)	3.61495	3.66564	2.56362	3.2814
AT2G47230	DOMAIN OF UNKNOWN FUNCTION 724 6 (DUF6)	1.16612	1.16879	0.930482	1.08847
AT2G47240	LONG-CHAIN ACYL-COA SYNTHASE 1 (LACS1)	20.0007	10.7665	12.5548	14.4407
AT2G47250	RNA helicase family protein	17.9224	19.1752	16.3266	17.8081
AT2G47260	WRKY DNA-BINDING PROTEIN 23 (WRKY23)	1.75164	2.00925	1.44329	1.73473
AT2G47270	UPBEAT1 (UPB1)	2.27492	2.53896	4.27179	3.02856
AT2G47310	flowering time control protein-related / FCA gamma-like protein	1.94451	1.33597	2.36836	1.88295
AT2G47320	Cyclophilin-like peptidyl-prolyl cis-trans isomerase family protein	23.0697	18.8979	24.4826	22.1501
AT2G47330	P-loop containing nucleoside triphosphate hydrolases superfamily protein	12.9664	11.9164	11.9801	12.2876
AT2G47350	HIT zinc finger and PAPA-1-like domain-containing protein	3.46204	2.96934	3.70903	3.38014
AT2G47370	Calcium-dependent phosphotriesterase superfamily protein	17.8732	17.9578	3.91306	13.248
AT2G47380	Cytochrome c oxidase subunit Vc family protein	27.5889	31.4564	30.4193	29.8215
AT2G47390	Prolyl oligopeptidase family protein	54.9394	48.5196	57.2666	53.5752
AT2G47400	CP12 DOMAIN-CONTAINING PROTEIN 1 (CP12-1)	1671.11	1600.85	1681.87	1651.28
AT2G47410	WD40 domain-containing protein	9.23486	10.137	11.4017	10.2579
AT2G47420	ADENOSINE DIMETHYL TRANSFERASE 1A (DIM1A)	39.6036	32.6065	28.3677	33.5259
AT2G47440	Tetratricopeptide repeat (TPR)-like superfamily protein	40.6632	62.3004	40.4138	47.7925
AT2G47450	CHAOS (CAO)	325.896	270.442	217.844	271.394
AT2G47470	UNFERTILIZED EMBRYO SAC 5 (UNE5)	36.8755	46.5768	62.8922	48.7815
AT2G47485	hypothetical protein	6.32556	10.1459	5.95003	7.47383
AT2G47490	NAD+ TRANSPORTER 1 (NDT1)	35.1569	19.7152	12.783	22.5517
AT2G47500	P-loop nucleoside triphosphate hydrolases superfamily protein with CH (Calponin Homology) domain-containing protein	7.06698	8.01739	2.84165	5.97534
AT2G47510	FUMARASE 1 (FUM1)	23.6653	21.1719	20.1388	21.6587
AT2G47560	RING/U-box superfamily protein	1.58256	2.14535	1.73705	1.82165
AT2G47580	SPLICEOSOMAL PROTEIN U1A (U1A)	18.0374	17.7662	17.0216	17.6084
AT2G47590	PHOTOLYASE/BLUE-LIGHT RECEPTOR 2 (PHR2)	117.289	122.677	87.7185	109.228
AT2G47600	MAGNESIUM/PROTON EXCHANGER (MHX)	10.2127	10.7652	11.7049	10.8942
AT2G47610	Ribosomal protein L7Ae/L30e/S12e/Gadd45 family protein	116.377	142.885	67.0405	108.767
AT2G47620	SWITCH/SUCROSE NONFERMENTING 3A (SWI3A)	5.26337	4.98301	5.60274	5.28304
AT2G47630	alpha/beta-Hydrolases superfamily protein	5.86844	5.8672	3.1184	4.95135
AT2G47640	Small nuclear ribonucleoprotein family protein	10.5146	10.5606	12.7027	11.2593
AT2G47650	UDP-XYLOSE SYNTHASE 4 (UXS4)	14.9967	9.43207	20.7719	15.0669
AT2G47680	zinc finger (CCCH type) helicase family protein	3.67715	2.69685	1.71267	2.69556
AT2G47690	NADH-ubiquinone oxidoreductase-like protein	25.3397	23.8473	24.9311	24.706
AT2G47700	RED AND FAR-RED INSENSITIVE 2 (RFI2)	51.561	37.5601	51.251	46.7907
AT2G47710	Adenine nucleotide alpha hydrolases-like superfamily protein	160.072	176.022	131.997	156.03
AT2G47730	GLUTATHIONE S-TRANSFERASE PHI 8 (GSTF8)	333.342	541.284	213.719	362.782
AT2G47750	PUTATIVE INDOLE-3-ACETIC ACID-AMIDO SYNTHETASE GH3.9 (GH3.9)	3.7527	2.19316	2.11303	2.6863
AT2G47760	ASPARAGINE-LINKED GLYCOSYLATION 3 (ALG3)	8.14528	6.64371	8.39687	7.72862
AT2G47780	Rubber elongation factor protein (REF)	1.55046	4.10744	0.907065	2.18832
AT2G47790	Transducin/WD40 repeat-like superfamily protein	5.92539	8.45556	5.5883	6.65641
AT2G47800	ATP-BINDING CASSETTE C4 (ABCC4)	34.9266	53.995	38.4427	42.4548
AT2G47820	arginine-glutamic acid dipeptide repeat protein	2.62079	3.23748	2.10954	2.65594
AT2G47830	Cation efflux family protein	4.2958	3.85463	3.34624	3.83222
AT2G47840	TRANSLOCON AT THE INNER ENVELOPE MEMBRANE OF CHLOROPLASTS 20-II (Tic20-II)	46.0903	42.674	23.4613	37.4085
AT2G47850	Zinc finger C-x8-C-x5-C-x3-H type family protein	10.1946	6.61331	8.07171	8.29322
AT2G47860	(SETH6)	1.71861	1.28324	1.23636	1.41274
AT2G47880	Glutaredoxin family protein	59.9544	60.712	30.8402	50.5022
AT2G47890	B-box type zinc finger protein with CCT domain-containing protein	2.44865	2.47981	6.22412	3.71752
AT2G47900	TUBBY LIKE PROTEIN 3 (TLP3)	21.855	22.0688	17.4094	20.4444
AT2G47910	CHLORORESPIRATORY REDUCTION 6 (CRR6)	58.2313	51.4888	46.2891	52.0031
AT2G47920	NETWORKED 3C (NET3C)	3.45272	3.59036	2.81608	3.28639
AT2G47930	ARABINOGALACTAN PROTEIN 26 (AGP26)	43.2461	25.748	19.9785	29.6575
AT2G47940	DEGP PROTEASE 2 (DEGP2)	62.4138	48.3288	37.5056	49.4161
AT2G47950	myelin transcription factor-like protein	0.849305	1.46132	1.38781	1.23281
AT2G47960	trafficking protein particle complex subunit-like protein	12.2247	12.0461	13.6837	12.6515
AT2G47970	Nuclear pore localization protein NPL4	24.706	21.7921	28.5845	25.0275
AT2G47980	SISTER-CHROMATID COHESION PROTEIN 3 (SCC3)	11.626	10.1022	11.7376	11.1553
AT2G47990	SLOW WALKER1 (SWA1)	4.94156	6.6591	3.9146	5.17175
AT2G48000	Pentatricopeptide repeat (PPR) superfamily protein	6.46145	5.92472	8.49522	6.96046
AT2G48010	RECEPTOR-LIKE KINASE IN IN FLOWERS 3 (RKF3)	8.50166	9.53482	8.89481	8.9771
AT2G48020	Major facilitator superfamily protein	46.1989	32.6123	19.652	32.8211
AT2G48030	DNAse I-like superfamily protein	3.70087	3.46607	7.575	4.91398
AT2G48060	piezo-type mechanosensitive ion channel component	4.81833	3.56035	5.40554	4.59474
AT2G48070	RESISTANCE TO PHYTOPHTHORA 1 (RPH1)	77.5326	67.8532	54.7595	66.7151
AT2G48090	hypothetical protein	4.00109	3.25091	2.26005	3.17068
AT2G48100	Exonuclease family protein	11.6288	11.5745	11.7418	11.6484
AT2G48110	REDUCED EPIDERMAL FLUORESCENCE 4 (REF4)	5.6478	7.48659	6.67348	6.60262
AT2G48120	PALE CRESS (PAC)	9.67563	9.44415	7.79068	8.97015
AT2G48121	ribonuclease III family protein	15.4273	17.6962	17.728	16.9505
AT2G48160	Tudor/PWWP/MBT domain-containing protein	15.5258	16.7221	14.6401	15.6293
AT3G01040	GALACTURONOSYLTRANSFERASE 13 (GAUT13)	14.6931	13.5981	12.3255	13.5389
AT3G01050	MEMBRANE-ANCHORED UBIQUITIN-FOLD PROTEIN 1 PRECURSOR (MUB1)	17.4191	16.9779	17.5956	17.3309
AT3G01060	lysine-tRNA ligase	125.939	139.939	41.6722	102.517
AT3G01080	WRKY DNA-BINDING PROTEIN 58 (WRKY58)	0.786799	1.848	3.14275	1.92585
AT3G01090	SNF1 KINASE HOMOLOG 10 (KIN10)	12.8573	11.0703	14.0527	12.6601
AT3G01100	HYPOTHETICAL PROTEIN 1 (HYP1)	7.44977	7.55938	7.39647	7.46854
AT3G01120	METHIONINE OVERACCUMULATION 1 (MTO1)	152.373	173.953	76.7313	134.352
AT3G01130	ATP synthase E chain	20.1535	19.0665	17.6743	18.9648
AT3G01150	POLYPYRIMIDINE TRACT-BINDING PROTEIN 1 (PTB1)	8.21587	7.72495	7.67841	7.87308
AT3G01160	pre-rRNA-processing ESF1-like protein	7.53637	9.98787	5.49889	7.67438
AT3G01170	Ribosomal protein L34e superfamily protein	15.6609	13.9831	19.6123	16.4188
AT3G01180	STARCH SYNTHASE 2 (SS2)	46.9616	42.2041	15.2445	34.8034
AT3G01200	PPDK REGULATORY PROTEIN 2 (RP2)	2.10295	2.38969	2.28138	2.25801
AT3G01210	RNA-binding (RRM/RBD/RNP motifs) family protein	20.5385	29.4226	12.0074	20.6562
AT3G01280	VOLTAGE DEPENDENT ANION CHANNEL 1 (VDAC1)	60.5465	81.3403	70.0529	70.6466
AT3G01290	HYPERSENSITIVE INDUCED REACTION 2 (HIR2)	408.363	423.1	547.712	459.725
AT3G01300	Protein kinase superfamily protein	8.08862	7.8669	6.34764	7.43439
AT3G01310	Phosphoglycerate mutase-like family protein	3.155	2.418	13.8391	6.47069
AT3G01319	hypothetical protein	18.3285	14.5095	17.9354	16.9245
AT3G01320	SIN3-LIKE 1 (SNL1)	9.01085	8.21368	9.60989	8.9448
AT3G01340	Transducin/WD40 repeat-like superfamily protein	38.6182	40.6572	38.6819	39.3191
AT3G01350	Major facilitator superfamily protein	3.27096	3.10098	2.23993	2.87063
AT3G01360	plant viral-response family protein (DUF716)	4.63371	4.31299	5.20834	4.71834
AT3G01370	CRM FAMILY MEMBER 2 (CFM2)	20.3309	17.1773	18.7366	18.7483
AT3G01380	sulfatase and phosphatidylinositolglycan class N domain-containing protein	2.58818	1.8913	2.64377	2.37442
AT3G01390	VACUOLAR MEMBRANE ATPASE 10 (VMA10)	94.481	99.7601	69.9058	88.049
AT3G01400	ARM repeat superfamily protein	13.5746	9.14756	12.5394	11.7538
AT3G01410	Polynucleotidyl transferase%2C ribonuclease H-like superfamily protein	1.36873	1.13188	0.876526	1.12571
AT3G01430	NHL domain protein	12.1763	12.6747	18.0636	14.3048
AT3G01435	Expressed protein	3.16037	2.82513	3.98891	3.32481
AT3G01440	PHOTOSYNTHETIC NDH SUBCOMPLEX L 3 (PnsL3)	53.553	45.9129	33.1324	44.1994
AT3G01450	ARM repeat superfamily protein	2.35557	1.42844	1.91957	1.90119
AT3G01460	METHYL-CPG-BINDING DOMAIN 9 (MBD9)	5.15772	4.97971	6.11473	5.41739
AT3G01480	CYCLOPHILIN 38 (CYP38)	209.883	169.105	109.178	162.722
AT3G01490	Protein kinase superfamily protein	9.27036	5.51262	9.99473	8.25924
AT3G01500	CARBONIC ANHYDRASE 1 (CA1)	1951.97	2192.81	1388.96	1844.58
AT3G01510	LIKE SEX4 1 (LSF1)	10.3589	11.8279	7.61947	9.93542
AT3G01520	Adenine nucleotide alpha hydrolases-like superfamily protein	46.4251	38.8029	40.1159	41.7813
AT3G01540	DEAD BOX RNA HELICASE 1 (DRH1)	94.1777	100.791	99.6776	98.2156
AT3G01550	PHOSPHOENOLPYRUVATE (PEP)/PHOSPHATE TRANSLOCATOR 2 (PPT2)	92.8914	91.9915	34.4483	73.1104
AT3G01560	proline-rich receptor-like kinase%2C putative (DUF1421)	27.3229	26.4538	29.3103	27.6956
AT3G01590	Galactose mutarotase-like superfamily protein	11.5863	13.059	11.8441	12.1631
AT3G01610	CELL DIVISION CYCLE 48C (CDC48C)	5.81114	6.49005	4.76795	5.68971
AT3G01640	GLUCURONOKINASE G (GLCAK)	13.3209	13.0538	19.419	15.2646
AT3G01650	RING DOMAIN LIGASE1 (RGLG1)	4.55823	5.54897	4.50581	4.87101
AT3G01660	S-adenosyl-L-methionine-dependent methyltransferases superfamily protein	12.9214	9.80015	7.71753	10.1464
AT3G01670	SIEVE ELEMENT OCCLUSION A (SEOA)	32.4295	40.1912	18.9881	30.5362
AT3G01680	SIEVE-ELEMENT-OCCLUSION-RELATED 1 (SEOR1)	23.3249	29.5915	14.7087	22.5417
AT3G01690	alpha/beta-Hydrolases superfamily protein	71.3134	51.3853	61.6804	61.4597
AT3G01720	ATSERGT1	7.30964	5.70019	11.6273	8.21238
AT3G01740	Mitochondrial ribosomal protein L37	32.573	34.3284	31.5067	32.8027
AT3G01750	Ankyrin repeat family protein	2.2385	1.58013	3.49029	2.43631
AT3G01770	BROMODOMAIN AND EXTRATERMINAL DOMAIN PROTEIN 10 (BET10)	13.9016	13.6328	25.4763	17.6702
AT3G01780	(TPLATE)	14.4677	13.3539	15.4235	14.4151
AT3G01790	Ribosomal protein L13 family protein	9.61346	9.22936	7.92402	8.92228
AT3G01800	Ribosome recycling factor	3.67488	6.28285	6.39045	5.44939
AT3G01810	EEIG1/EHBP1 protein amino-terminal domain protein	29.1156	26.978	14.0496	23.3811
AT3G01820	P-loop containing nucleoside triphosphate hydrolases superfamily protein	88.6167	89.3808	60.2877	79.4284
AT3G01830	Calcium-binding EF-hand family protein	71.9358	91.5289	135.793	99.7526
AT3G01840	LYSM-CONTAINING RECEPTOR-LIKE KINASE 2 (LYK2)	3.82126	6.26177	8.78804	6.29036
AT3G01850	Aldolase-type TIM barrel family protein	13.8358	11.9436	12.7449	12.8414
AT3G01860	hypothetical protein	11.5952	10.3182	12.0917	11.3351
AT3G01890	SWIB/MDM2 domain superfamily protein	6.28909	5.34134	3.67819	5.10288
AT3G01910	SULFITE OXIDASE (SOX)	54.4653	58.8155	51.9373	55.0727
AT3G01920	DHBP synthase RibB-like alpha/beta domain-containing protein	17.6825	15.3667	12.9748	15.3413
AT3G01930	Major facilitator superfamily protein	6.6537	6.93081	7.1796	6.92137
AT3G01950	peroxidase (DUF 3339)	10.4799	12.6651	8.32448	10.4898
AT3G01960	hypothetical protein	5.09727	3.95284	3.64973	4.23328
AT3G01970	WRKY DNA-BINDING PROTEIN 45 (WRKY45)	0.931465	2.09581	5.79772	2.94167
AT3G01980	NAD(P)-binding Rossmann-fold superfamily protein	16.9184	16.4413	11.0102	14.79
AT3G01990	ACT DOMAIN REPEAT 6 (ACR6)	4.46853	4.37943	1.53766	3.46187
AT3G02010	Pentatricopeptide repeat (PPR) superfamily protein	1.13104	1.31422	1.53081	1.32536
AT3G02020	ASPARTATE KINASE 3 (AK3)	23.3218	43.96	43.2232	36.835
AT3G02040	SENESCENCE-RELATED GENE 3 (SRG3)	2.9806	3.05667	2.85991	2.96573
AT3G02050	K+ UPTAKE TRANSPORTER 3 (KUP3)	24.4448	33.7149	16.9497	25.0365
AT3G02060	DEAD/DEAH box helicase	13.6332	13.7233	8.11913	11.8252
AT3G02065	P-loop containing nucleoside triphosphate hydrolases superfamily protein	9.53302	7.57202	9.78013	8.96172
AT3G02070	Cysteine proteinases superfamily protein	10.0681	11.0495	14.5167	11.8781
AT3G02080	Ribosomal protein S19e family protein	102.282	110.021	68.9318	93.745
AT3G02090	(MPPBETA)	94.5849	106.534	90.925	97.3479
AT3G02110	SERINE CARBOXYPEPTIDASE-LIKE 25 (scpl25)	8.22384	5.45693	2.87467	5.51848
AT3G02120	hydroxyproline-rich glycoprotein family protein	5.89932	6.83458	2.74913	5.16101
AT3G02130	RECEPTOR-LIKE PROTEIN KINASE 2 (RPK2)	34.1634	40.8669	29.5412	34.8572
AT3G02140	TWO OR MORE ABRES-CONTAINING GENE 2 (TMAC2)	15.3399	24.9418	21.3762	20.5526
AT3G02150	PLASTID TRANSCRIPTION FACTOR 1 (PTF1)	19.0548	23.1573	26.6726	22.9616
AT3G02160	Bromodomain transcription factor	1.88171	1.6788	1.80371	1.78807
AT3G02170	LONGIFOLIA2 (LNG2)	65.997	68.6889	37.4781	57.388
AT3G02180	SPIRAL1-LIKE3 (SP1L3)	47.8227	47.8972	46.2937	47.3378
AT3G02190	Ribosomal protein L39 family protein	10.7457	16.2448	17.2621	14.7509
AT3G02200	Proteasome component (PCI) domain protein	36.4271	37.4305	26.1482	33.3353
AT3G02210	COBRA-LIKE PROTEIN 1 PRECURSOR (COBL1)	1.54383	1.94116	1.13198	1.53899
AT3G02220	small acidic-like protein	16.5259	20.7959	12.8599	16.7273
AT3G02230	REVERSIBLY GLYCOSYLATED POLYPEPTIDE 1 (RGP1)	23.7986	35.5327	14.6688	24.6667
AT3G02250	O-fucosyltransferase family protein	12.3562	12.0992	7.58475	10.68
AT3G02260	BIG (BIG)	18.2971	18.0688	21.3764	19.2474
AT3G02280	Flavodoxin family protein	3.45793	3.20151	3.12518	3.26154
AT3G02290	RING/U-box superfamily protein	7.79474	7.14325	6.68738	7.20846
AT3G02300	Regulator of chromosome condensation (RCC1) family protein	18.6263	20.1932	18.0436	18.9544
AT3G02320	N2%2CN2-dimethylguanosine tRNA methyltransferase	3.57832	4.0163	3.14596	3.58019
AT3G02340	RING/U-box superfamily protein	13.5484	13.3664	21.3097	16.0749
AT3G02350	GALACTURONOSYLTRANSFERASE 9 (GAUT9)	68.4044	55.2971	59.457	61.0529
AT3G02360	6-PHOSPHOGLUCONATE DEHYDROGENASE 2; PGD2	66.537	81.4254	86.2155	78.0593
AT3G02370	tRNA-splicing endonuclease subunit	1.78108	1.67156	3.01817	2.15694
AT3G02380	CONSTANS-LIKE 2 (COL2)	209.405	159.705	30.8191	133.31
AT3G02390	hypothetical protein	1.31499	0.965361	2.58487	1.62174
AT3G02400	FHA3; FORKHEADASSOCIATED DOMAIN 2	3.5405	3.68119	5.24529	4.15566
AT3G02420	dihydroflavonol 4-reductase/flavanone protein	8.1488	7.52578	8.22893	7.96784
AT3G02450	cell division protein ftsH	35.1586	29.5605	20.8575	28.5255
AT3G02460	Ypt/Rab-GAP domain of gyp1p superfamily protein	10.4639	10.7342	15.693	12.297
AT3G02480	Late embryogenesis abundant protein (LEA) family protein	0.101673	1.22457	2.5413	1.28918
AT3G02490	Pentatricopeptide repeat (PPR) superfamily protein	3.48677	2.7823	2.23498	2.83468
AT3G02510	Regulator of chromosome condensation (RCC1) family protein	5.90251	5.28047	5.56748	5.58349
AT3G02520	GENERAL REGULATORY FACTOR 7 (GRF7)	33.9748	42.8641	56.6198	44.4862
AT3G02530	TCP-1/cpn60 chaperonin family protein	10.305	10.4249	6.81577	9.1819
AT3G02540	RADIATION SENSITIVE23C (RAD23C)	28.8101	24.3661	25.9634	26.3799
AT3G02555	hypothetical protein	3.00558	4.20877	2.67888	3.29774
AT3G02560	Ribosomal protein S7e family protein	69.6609	88.7258	38.4257	65.6041
AT3G02570	MATERNAL EFFECT EMBRYO ARREST 31 (MEE31)	35.1046	28.9851	37.5839	33.8912
AT3G02580	STEROL 1 (STE1)	15.9209	17.9535	15.6726	16.5157
AT3G02600	LIPID PHOSPHATE PHOSPHATASE 3 (LPP3)	14.103	11.1042	9.48863	11.5653
AT3G02630	Plant stearoyl-acyl-carrier-protein desaturase family protein	7.37969	6.5398	9.66131	7.86027
AT3G02640	transmembrane protein	8.38275	8.40098	4.71014	7.16463
AT3G02650	Tetratricopeptide repeat (TPR)-like superfamily protein	4.37069	4.48574	5.30746	4.72129
AT3G02660	EMBRYO DEFECTIVE 2768 (emb2768)	15.2868	14.213	10.5543	13.3514
AT3G02680	NIJMEGEN BREAKAGE SYNDROME 1 (NBS1)	1.26973	0.839761	1.1049	1.07146
AT3G02690	nodulin MtN21 /EamA-like transporter family protein	85.0323	69.4284	47.2954	67.2521
AT3G02700	NC domain-containing protein-like protein	26.2464	20.6833	28.6295	25.1864
AT3G02710	ARM repeat superfamily protein	8.18845	9.59881	11.0485	9.61193
AT3G02720	(DJ1D)	25.7442	39.3544	23.2094	29.436
AT3G02730	THIOREDOXIN F-TYPE 1 (TRXF1)	295.52	282.626	228.671	268.939
AT3G02740	Eukaryotic aspartyl protease family protein	13.0499	8.56683	15.2343	12.2837
AT3G02750	Protein phosphatase 2C family protein	31.5332	30.3501	23.1162	28.3332
AT3G02760	Class II aaRS and biotin synthetases superfamily protein	19.095	19.8106	13.1343	17.3466
AT3G02770	Ribonuclease E inhibitor RraA/Dimethylmenaquinone methyltransferase	31.7391	33.5359	35.781	33.6853
AT3G02780	ISOPENTENYL PYROPHOSPHATE:DIMETHYLALLYL PYROPHOSPHATE ISOMERASE 2 (IPP2)	29.9821	36.3938	28.0191	31.465
AT3G02790	zinc finger (C2H2 type) family protein	22.0159	21.9252	25.0677	23.0029
AT3G02800	PLANT AND FUNGI ATYPICAL DUAL-SPECI&#64257;CITY PHOSPHATASE 3 (PFA-DSP3)	7.1975	8.81625	7.57938	7.86438
AT3G02820	zinc knuckle (CCHC-type) family protein	3.08208	1.86528	1.97057	2.30598
AT3G02830	ZINC FINGER PROTEIN 1 (ZFN1)	136.414	132.651	57.0603	108.708
AT3G02832		1.27376	2.92219	1.01384	1.7366
AT3G02840	ARM repeat superfamily protein	174.418	199.612	380.411	251.48
AT3G02860	ABA AND ROS SENSITIVE 1; ARS1	7.84101	7.32788	8.19609	7.78833
AT3G02870	(VTC4)	19.8057	14.6507	9.94974	14.802
AT3G02875	IAA-LEUCINE RESISTANT 1 (ILR1)	3.48499	3.68853	5.70587	4.29313
AT3G02880	Leucine-rich repeat protein kinase family protein	99.9307	123.447	102.973	108.784
AT3G02890	RING/FYVE/PHD zinc finger superfamily protein	5.12016	6.29708	2.98325	4.80016
AT3G02900	Low-density receptor-like protein	19.6771	17.475	11.0178	16.0566
AT3G02910	AIG2-like (avirulence induced gene) family protein	31.9311	33.6879	27.3053	30.9747
AT3G02920	(RPA32B)	1.6871	1.91298	1.61841	1.7395
AT3G02930	weak chloroplast movement under blue light protein (DUF827)	2.31684	2.06312	1.05039	1.81012
AT3G02950	(THO7)	9.8629	9.13154	7.1032	8.69921
AT3G02990	HEAT SHOCK TRANSCRIPTION FACTOR A1E (HSFA1E)	3.0291	1.95089	2.15629	2.37876
AT3G03000	EF hand calcium-binding protein family	16.2825	12.2538	17.0442	15.1935
AT3G03010	Peptidyl-tRNA hydrolase II (PTH2) family protein	4.57357	4.09247	3.90729	4.19111
AT3G03020	hypothetical protein	42.1895	41.6728	68.9524	50.9382
AT3G03030	F-box/RNI-like superfamily protein	10.4899	13.3374	20.6213	14.8162
AT3G03040	F-box/RNI-like superfamily protein	9.92532	8.96877	10.1187	9.67094
AT3G03050	CELLULOSE SYNTHASE-LIKE D3 (CSLD3)	28.7315	31.8458	36.993	32.5235
AT3G03070	NADH-ubiquinone oxidoreductase-like protein	41.6686	43.3249	38.1602	41.0512
AT3G03090	VACUOLAR GLUCOSE TRANSPORTER 1 (VGT1)	5.8471	3.93904	4.01766	4.60127
AT3G03100	NADH:ubiquinone oxidoreductase%2C 17.2kDa subunit	28.978	32.6514	29.0884	30.2393
AT3G03110	EXPORTIN 1B (XPO1B)	2.60565	3.94079	3.22087	3.25577
AT3G03120	ADP-RIBOSYLATION FACTOR B1C (ARFB1C)	4.61085	4.55545	4.84775	4.67135
AT3G03140	Tudor/PWWP/MBT superfamily protein	2.83158	2.22293	3.29246	2.78232
AT3G03150	hypothetical protein	60.7642	62.3817	79.2108	67.4522
AT3G03160	B-cell receptor-associated-like protein	42.9506	46.4639	41.9427	43.7857
AT3G03180	Got1/Sft2-like vescicle transport protein family	2.68761	1.94106	3.76717	2.79861
AT3G03190	GLUTATHIONE S-TRANSFERASE F11 (GSTF11)	7.88641	15.309	5.71829	9.6379
AT3G03210	ALTERED XYLOGLUCAN 9; AXY9	4.70348	3.79562	3.46452	3.98787
AT3G03220	EXPANSIN A13 (EXPA13)	8.68071	8.23207	5.20679	7.37319
AT3G03250	UDP-GLUCOSE PYROPHOSPHORYLASE 1 (UGP1)	28.4552	37.3754	15.821	27.2172
AT3G03270	HRU1; HYPOXIA RESPONSIVE UNIVERSAL STRESS PROTEIN 1	4.27273	6.4038	8.62365	6.43339
AT3G03300	DICER-LIKE 2 (DCL2)	3.73253	3.57628	3.68341	3.66408
AT3G03305	Calcineurin-like metallo-phosphoesterase superfamily protein	5.64788	5.05874	5.96645	5.55769
AT3G03310	LECITHIN:CHOLESTEROL ACYLTRANSFERASE 3 (LCAT3)	4.09532	5.61218	7.10359	5.6037
AT3G03320	RNA-binding ASCH domain protein	2.78711	2.26653	1.97377	2.34247
AT3G03330	NAD(P)-binding Rossmann-fold superfamily protein	7.15835	6.94897	8.29407	7.46713
AT3G03340	UNFERTILIZED EMBRYO SAC 6 (UNE6)	6.61532	6.76607	7.0166	6.79933
AT3G03350	NAD(P)-binding Rossmann-fold superfamily protein	1.9152	1.40323	1.12996	1.4828
AT3G03360	F-box/RNI-like superfamily protein	5.76717	5.28831	3.78919	4.94822
AT3G03370	hypothetical protein	2.09365	1.76261	1.87157	1.90928
AT3G03380	DEGP PROTEASE 7 (DegP7)	17.6314	13.0018	15.0081	15.2138
AT3G03420	Ku70-binding family protein	6.47346	6.20993	6.48035	6.38791
AT3G03440	ARM repeat superfamily protein	1.80226	1.46544	1.12111	1.46294
AT3G03450	RGA-LIKE 2 (RGL2)	1.40672	0.826969	0.99821	1.0773
AT3G03460	mediator of RNA polymerase II transcription subunit-like protein	2.05732	2.28209	1.22595	1.85512
AT3G03470	"CYTOCHROME P450, FAMILY 87, SUBFAMILY A, POLYPEPTIDE 9" (CYP89A9)	19.8206	20.5217	58.8842	33.0755
AT3G03490	PEROXIN 19-1 (PEX19-1)	11.1265	10.777	14.2931	12.0656
AT3G03520	NON-SPECIFIC PHOSPHOLIPASE C3 (NPC3)	3.722	7.93103	3.52396	5.059
AT3G03550	RING/U-box superfamily protein	8.17316	6.70057	6.71705	7.19693
AT3G03560	hypothetical protein	5.19983	6.91001	8.87184	6.99389
AT3G03570	signal transducer%2C putative (DUF3550/UPF0682)	6.12723	5.11153	7.55989	6.26621
AT3G03580	MEF26	1.43494	0.999341	1.20495	1.21308
AT3G03590	SWIB/MDM2 domain superfamily protein	2.65117	2.05787	2.21252	2.30719
AT3G03600	RIBOSOMAL PROTEIN S2 (RPS2)	14.7338	16.8098	15.0677	15.5371
AT3G03610	ELMO/CED-12 family protein	2.25234	2.99807	4.82708	3.35916
AT3G03630	CYSTEINE SYNTHASE 26 (CS26)	8.35193	6.41444	6.72143	7.1626
AT3G03640	BETA GLUCOSIDASE 25 (BGLU25)	4.35354	6.5436	10.5182	7.13843
AT3G03680	C2 calcium/lipid-binding plant phosphoribosyltransferase family protein	4.55535	4.12723	3.40287	4.02848
AT3G03690	UNFERTILIZED EMBRYO SAC 7 (UNE7)	3.61004	3.40517	2.42677	3.14733
AT3G03710	RESISTANT TO INHIBITION WITH FSM 10 (RIF10)	18.4349	15.5066	10.2623	14.7346
AT3G03720	CATIONIC AMINO ACID TRANSPORTER 4 (CAT4)	9.47468	9.21764	9.56317	9.4185
AT3G03740	BTB-POZ AND MATH DOMAIN 4 (BPM4)	13.4245	14.3874	16.183	14.6649
AT3G03750	SET DOMAIN PROTEIN 20 (SDG20)	8.74726	9.15697	7.97269	8.62564
AT3G03770	Leucine-rich repeat protein kinase family protein	41.3072	59.1449	17.5982	39.3501
AT3G03773	HSP20-like chaperones superfamily protein	2.20399	2.28286	2.61996	2.36894
AT3G03780	METHIONINE SYNTHASE 2 (MS2)	51.7394	158.777	40.1097	83.5421
AT3G03790	ankyrin repeat family protein / regulator of chromosome condensation (RCC1) family protein	17.7291	19.624	13.0769	16.81
AT3G03810	EMBRYO SAC DEVELOPMENT ARREST 30 (EDA30)	4.61961	3.94758	5.32611	4.6311
AT3G03820	SMALL AUXIN UP RNA 29 (SAUR29)	20.7636	24.965	9.32625	18.3516
AT3G03850	SMALL AUXIN UP RNA 26 (SAUR26)	5.19159	4.36707	2.83476	4.13114
AT3G03855		2.28513	2.50005	4.14891	2.97803
AT3G03860	APR-LIKE 5 (APRL5)	19.1565	19.4207	16.1682	18.2484
AT3G03870	transmembrane protein	22.2972	31.057	43.2241	32.1928
AT3G03880	sterol O-acyltransferase%2C putative (DUF1639)	9.51586	9.86085	8.02056	9.13243
AT3G03890	FMN binding protein	16.1853	16.5735	19.6916	17.4834
AT3G03900	ADENOSINE-5'-PHOSPHOSULFATE (APS) KINASE 3 (APK3)	4.29377	4.73209	1.71202	3.57929
AT3G03920	H/ACA ribonucleoprotein complex%2C subunit Gar1/Naf1 protein	19.5956	28.9678	18.4087	22.324
AT3G03940	Protein kinase family protein	18.9764	17.9613	19.5064	18.8147
AT3G03950	EVOLUTIONARILY CONSERVED C-TERMINAL REGION 1 (ECT1)	13.3683	17.0348	16.9229	15.7753
AT3G03960	TCP-1/cpn60 chaperonin family protein	18.0792	20.1636	10.4724	16.2384
AT3G03970	SINE2	2.00898	2.32044	2.99064	2.44002
AT3G03980	NAD(P)-binding Rossmann-fold superfamily protein	7.17548	6.86371	8.75139	7.59686
AT3G03990	alpha/beta-Hydrolases superfamily protein	108.589	125.952	83.1251	105.889
AT3G04000	NAD(P)-binding Rossmann-fold superfamily protein	3.00996	4.2357	4.91656	4.05407
AT3G04010	O-Glycosyl hydrolases family 17 protein	2.6314	2.71814	5.88322	3.74425
AT3G04020	hypothetical protein	1.86518	1.54637	2.15928	1.85694
AT3G04030	(MYR2)	4.98806	6.18121	9.79351	6.98759
AT3G04060	NAC DOMAIN CONTAINING PROTEIN 46 (NAC046)	0.364393	0.998515	4.68264	2.01518
AT3G04070	NAC DOMAIN CONTAINING PROTEIN 47 (NAC047)	0.115332	0.343963	3.10747	1.18892
AT3G04080	APYRASE 1 (APY1)	9.81086	9.51504	13.1242	10.8167
AT3G04090	SMALL AND BASIC INTRINSIC PROTEIN 1A (SIP1A)	28.06	27.7875	40.2607	32.0361
AT3G04110	GLUTAMATE RECEPTOR 1.1 (GLR1.1)	12.1684	15.6943	12.6647	13.5091
AT3G04120	GLYCERALDEHYDE-3-PHOSPHATE DEHYDROGENASE C SUBUNIT 1 (GAPC1)	257.979	376.802	261.658	298.813
AT3G04130	Tetratricopeptide repeat (TPR)-like superfamily protein	1.76561	2.12914	1.91792	1.93756
AT3G04140	Ankyrin repeat family protein	16.5055	11.8353	2.59514	10.312
AT3G04160	U11/U12 small nuclear ribonucleoprotein	1.99056	1.76141	2.06244	1.93814
AT3G04210	Disease resistance protein (TIR-NBS class)	220.639	153.691	158.929	177.753
AT3G04220	Disease resistance protein (TIR-NBS-LRR class) family	3.78092	6.00922	13.6878	7.82598
AT3G04230	Ribosomal protein S5 domain 2-like superfamily protein	7.71437	7.66489	12.244	9.20776
AT3G04240	SECRET AGENT (SEC)	33.3354	37.552	26.4357	32.4411
AT3G04260	PLASTID TRANSCRIPTIONALLY ACTIVE 3 (PTAC3)	19.4186	14.8218	13.3437	15.8614
AT3G04310	transmembrane protein	11.8258	8.27991	6.99435	9.03334
AT3G04340	EMBRYO DEFECTIVE 2458 (emb2458)	25.1765	22.1779	18.3429	21.8991
AT3G04350	vacuolar sorting-associated protein (DUF946)	10.4303	10.1847	10.8497	10.4883
AT3G04400	EMBRYO DEFECTIVE 2171 (emb2171)	197.458	201.278	135.037	177.924
AT3G04450	Homeodomain-like superfamily protein	1.64205	1.93736	1.23228	1.6039
AT3G04460	PEROXIN-12 (PEX12)	7.13392	6.38476	5.30308	6.27392
AT3G04470	Ankyrin repeat family protein	24.0434	19.8666	23.5595	22.4898
AT3G04480	endoribonuclease	11.022	16.2331	18.0065	15.0872
AT3G04485		1.90129	0.587168	1.08429	1.19092
AT3G04490	exportin-4 protein	5.34859	4.43851	4.80583	4.86431
AT3G04500	RNA-binding (RRM/RBD/RNP motifs) family protein	13.1237	14.017	12.99	13.3769
AT3G04520	THREONINE ALDOLASE 2 (THA2)	6.20844	7.07182	5.26033	6.1802
AT3G04550	rubisco accumulation factor-like protein	67.3438	65.2046	47.8176	60.122
AT3G04560	nucleolar/coiled-body phosphoprotein	7.65636	8.23219	9.66297	8.51717
AT3G04580	ETHYLENE INSENSITIVE 4 (EIN4)	11.7097	10.5712	13.091	11.7907
AT3G04590	AT hook motif DNA-binding family protein	22.1552	24.0208	10.6082	18.9281
AT3G04600	Nucleotidylyl transferase superfamily protein	13.5077	15.0044	14.6155	14.3759
AT3G04610	FLOWERING LOCUS KH DOMAIN (FLK)	13.5032	13.0638	10.9343	12.5004
AT3G04620	D NUCLDUO1-ACTIVATEEIC ACID BINDING PROTEIN 1 (DAN1)	2.0041	2.11245	1.44564	1.85406
AT3G04630	WVD2-LIKE 1 (WDL1)	9.35388	9.09678	5.89768	8.11611
AT3G04640	glycine-rich protein	360.619	416.499	395.77	390.963
AT3G04650	FAD/NAD(P)-binding oxidoreductase family protein	22.082	25.0764	17.3542	21.5042
AT3G04670	WRKY DNA-BINDING PROTEIN 39 (WRKY39)	15.2223	13.7193	20.9842	16.6419
AT3G04680	CLP-SIMILAR PROTEIN 3 (CLPS3)	5.8636	6.49772	5.21606	5.85913
AT3G04690	ANXUR1 (ANX1)	1.18036	0.706412	1.35884	1.08187
AT3G04710	TETRATRICOPEPTIDE REPEAT 10 (TPR10)	1.87269	5.38431	1.69063	2.98254
AT3G04720	PATHOGENESIS-RELATED 4 (PR4)	21.9304	24.5126	87.534	44.659
AT3G04730	INDOLEACETIC ACID-INDUCED PROTEIN 16 (IAA16)	78.538	79.8759	70.2928	76.2356
AT3G04740	STRUWWELPETER (SWP)	8.47268	7.95389	9.58958	8.67205
AT3G04750	Tetratricopeptide repeat (TPR)-like superfamily protein	4.85684	3.70006	4.02196	4.19296
AT3G04760	Pentatricopeptide repeat (PPR-like) superfamily protein	27.2201	18.8101	22.9294	22.9865
AT3G04770	40S RIBOSOMAL PROTEIN SA B (RPSAb)	2.32916	3.37892	1.72194	2.47667
AT3G04780	PITH domain protein (DUF1000)	9.69187	9.84927	9.28217	9.60777
AT3G04790	EMBRYO DEFECTIVE 3119 (EMB3119)	263.514	251.724	152.681	222.64
AT3G04810	NIMA-RELATED KINASE 2 (NEK2)	4.84415	4.65634	4.20375	4.56808
AT3G04820	Pseudouridine synthase family protein	1.99477	1.97009	1.95117	1.97201
AT3G04830	Protein prenylyltransferase superfamily protein	13.2001	15.2877	11.3317	13.2732
AT3G04840	Ribosomal protein S3Ae	148.391	177.675	82.6985	136.255
AT3G04860	hypothetical protein (DUF868)	6.6332	4.28506	3.10431	4.67419
AT3G04870	ZETA-CAROTENE DESATURASE (ZDS)	52.0368	65.1572	38.9174	52.0371
AT3G04880	DNA-DAMAGE-REPAIR/TOLERATION 2 (DRT102)	31.2601	25.0511	43.4554	33.2556
AT3G04890	adenine phosphoribosyltransferase-like protein%2C putative (DUF2358)	20.1047	17.4033	16.2619	17.9233
AT3G04910	WITH NO LYSINE (K) KINASE 1 (WNK1)	49.8516	27.6133	48.6906	42.0518
AT3G04920	Ribosomal protein S24e family protein	79.6192	97.234	47.0455	74.6329
AT3G04930	DNA-binding storekeeper protein-related transcriptional regulator	37.2055	32.0575	46.0406	38.4346
AT3G04940	CYSTEINE SYNTHASE D1 (CYSD1)	18.0241	17.6018	12.5025	16.0428
AT3G04950	SEC-C motif protein	1.2523	1.50712	1.47852	1.41265
AT3G04970	DHHC-type zinc finger family protein	2.36295	2.22581	3.52687	2.70521
AT3G04980	DNAJ heat shock N-terminal domain-containing protein	1.25908	1.03843	0.952185	1.08323
AT3G05000	Transport protein particle (TRAPP) component	12.3553	9.52745	10.527	10.8033
AT3G05010	CANDIDATE G-PROTEIN COUPLED RECEPTOR 2 (CAND2)	7.37129	8.53035	10.3447	8.74878
AT3G05020	ACYL CARRIER PROTEIN 1 (ACP1)	4.59456	4.1026	3.35676	4.01797
AT3G05030	SODIUM HYDROGEN EXCHANGER 2 (NHX2)	3.70172	8.62591	3.63764	5.32176
AT3G05040	HASTY (HST)	3.00039	2.54959	2.68021	2.7434
AT3G05050	Protein kinase superfamily protein	9.0227	10.2581	10.6506	9.97711
AT3G05060	NOP56-like pre RNA processing ribonucleoprotein	11.2249	20.9971	7.34196	13.188
AT3G05070	Cwf18 pre-mRNA splicing factor	13.6907	14.5465	11.1166	13.1179
AT3G05090	LATERAL ROOT STIMULATOR 1 (LRS1)	8.33666	7.9641	10.8892	9.06332
AT3G05100	S-adenosyl-L-methionine-dependent methyltransferases superfamily protein	17.2074	16.4775	12.9794	15.5548
AT3G05120	GA INSENSITIVE DWARF1A (GID1A)	11.5757	10.5103	15.9813	12.6891
AT3G05160	Major facilitator superfamily protein	5.95699	4.30421	6.45777	5.57299
AT3G05165	Major facilitator superfamily protein	13.9653	20.5907	6.79239	13.7828
AT3G05170	Phosphoglycerate mutase family protein	1.93145	1.80437	2.4463	2.06071
AT3G05180	GDSL-like Lipase/Acylhydrolase superfamily protein	6.26925	7.73398	2.434	5.47908
AT3G05200	ARABIDOPSIS TOXICOS EN LEVADURA 6 (ATL6)	58.7084	42.6829	82.9459	61.4457
AT3G05210	(ERCC1)	6.93103	8.45038	9.03661	8.13934
AT3G05220	Heavy metal transport/detoxification superfamily protein	48.6029	33.5577	56.5894	46.25
AT3G05230	Signal peptidase subunit	6.30453	5.79102	10.4748	7.52346
AT3G05250	RING/U-box superfamily protein	3.59518	3.45517	6.12523	4.39186
AT3G05270	VESICLE TETHERING 1; VETH1	19.4639	15.8513	12.7149	16.01
AT3G05280	Integral membrane Yip1 family protein	13.7959	13.1396	15.8022	14.2459
AT3G05290	PEROXISOMAL ADENINE NUCLEOTIDE CARRIER 1 (PNC1)	9.05453	8.93531	12.2987	10.0962
AT3G05320	O-fucosyltransferase family protein	57.8957	73.3978	74.8398	68.7111
AT3G05330	TANGLED (ATN)	1.95018	1.59785	1.23927	1.59577
AT3G05340	Tetratricopeptide repeat (TPR)-like superfamily protein	1.30573	1.21982	1.20897	1.24484
AT3G05345	Chaperone DnaJ-domain superfamily protein	17.2774	16.4284	8.94602	14.2173
AT3G05350	Metallopeptidase M24 family protein	17.6749	15.5035	14.7881	15.9888
AT3G05360	RECEPTOR LIKE PROTEIN 30 (RLP30)	2.32302	2.63197	3.38107	2.77869
AT3G05370	RECEPTOR LIKE PROTEIN 31 (RLP31)	13.0745	9.78222	10.5878	11.1482
AT3G05380	ALWAYS EARLY 2 (ALY2)	2.72611	3.08494	4.01993	3.27699
AT3G05410	Photosystem II reaction center PsbP family protein	4.17979	3.1149	2.49483	3.26317
AT3G05420	ACYL-COA BINDING PROTEIN 4 (ACBP4)	8.81559	7.98718	8.3543	8.38569
AT3G05490	RALF-LIKE 22 (RALFL22)	102.092	151.83	106.741	120.221
AT3G05500	LD-ASSOCIATED PROTEIN 3; LDAP3; SMALL RUBBER PARTICLE PROTEIN3; SRP3	171.088	211.346	177.536	186.657
AT3G05510	Phospholipid/glycerol acyltransferase family protein	2.14406	1.99914	2.5709	2.23803
AT3G05520	Subunits of heterodimeric actin filament capping protein Capz superfamily	8.39779	7.48096	7.40336	7.7607
AT3G05530	REGULATORY PARTICLE TRIPLE-A ATPASE 5A (RPT5A)	56.0377	59.8856	59.4044	58.4426
AT3G05545	RING/U-box superfamily protein	23.4675	22.4953	25.5249	23.8292
AT3G05560	Ribosomal L22e protein family	119.741	135.277	59.7776	104.932
AT3G05570	dipeptide transport ATP-binding protein	6.17427	6.07055	6.35239	6.19907
AT3G05580	TYPE ONE PROTEIN PHOSPHATASE 9 (TOPP9)	24.1698	30.9742	20.0719	25.072
AT3G05590	RIBOSOMAL PROTEIN L18 (RPL18)	176.808	197.558	98.0038	157.456
AT3G05620	Plant invertase/pectin methylesterase inhibitor superfamily	1.31167	1.50457	0.921258	1.24583
AT3G05625	Tetratricopeptide repeat (TPR)-like superfamily protein	16.3755	14.5097	9.28862	13.3913
AT3G05640	Protein phosphatase 2C family protein	3.94395	6.47949	4.65675	5.02673
AT3G05650	RECEPTOR LIKE PROTEIN 32 (RLP32)	7.6596	9.03133	6.44725	7.71272
AT3G05660	RECEPTOR LIKE PROTEIN 33 (RLP33)	1.17527	1.26881	1.34725	1.26378
AT3G05670	RING/U-box protein	17.5174	19.89	17.7395	18.3823
AT3G05675	BTB/POZ domain-containing protein	1.63989	1.14415	1.77621	1.52009
AT3G05680	EMBRYO DEFECTIVE 2016 (EMB2016)	7.36166	7.34833	7.70748	7.47249
AT3G05685	Cystatin/monellin superfamily protein	1.41855	0.961513	1.01071	1.13026
AT3G05690	"NUCLEAR FACTOR Y, SUBUNIT A2" (NF-YA2)	0.548956	0.857076	1.73129	1.04577
AT3G05700	Drought-responsive family protein	6.06403	5.88054	5.73367	5.89275
AT3G05710	SYNTAXIN OF PLANTS 43 (SYP43)	9.44409	8.42205	11.359	9.74172
AT3G05730	defensin-like protein	168.338	202.209	111.244	160.597
AT3G05750	TON1 RECRUITING MOTIF 6 (TRM6)	5.08295	3.5546	2.98957	3.8757
AT3G05760	C2H2 and C2HC zinc fingers superfamily protein	12.3638	8.54412	11.6635	10.8571
AT3G05800	ATBS1(ACTIVATION-TAGGED BRI1 SUPPRESSOR 1)-INTERACTING FACTOR 1 (AIF1)	13.2226	5.05573	2.67635	6.98488
AT3G05810	IGR motif protein	5.63161	6.16351	4.07117	5.28876
AT3G05830	ATNEAP1	4.57731	4.45241	4.34369	4.45781
AT3G05840	(ATSK12)	81.58	87.4389	38.8434	69.2874
AT3G05870	ANAPHASE-PROMOTING COMPLEX/CYCLOSOME 11 (APC11)	1.4963	0.925676	1.76637	1.39612
AT3G05880	RARE-COLD-INDUCIBLE 2A (RCI2A)	36.6777	23.6354	65.8161	42.0431
AT3G05900	neurofilament protein-like protein	8.54979	7.91483	4.06026	6.84163
AT3G05910	Pectinacetylesterase family protein	29.0375	23.2713	20.3734	24.2274
AT3G05932		2.20215	1.30656	1.90875	1.80582
AT3G05935	hypothetical protein	19.8539	18.1274	12.9065	16.9626
AT3G05936	hypothetical protein	6.24254	11.457	9.27648	8.992
AT3G05937	hypothetical protein	1.99902	2.24524	4.02264	2.75563
AT3G05940	organic solute transporter ostalpha protein (DUF300)	2.92097	2.46958	2.81626	2.73561
AT3G05970	LONG-CHAIN ACYL-COA SYNTHETASE 6 (LACS6)	13.0465	13.5494	22.0014	16.1991
AT3G05990	Leucine-rich repeat (LRR) family protein	6.08857	7.24676	4.73993	6.02509
AT3G06010	(ATCHR12)	7.56258	6.70288	6.10226	6.78924
AT3G06020	FANTASTIC FOUR 4 (FAF4)	13.2616	15.0732	3.27869	10.5378
AT3G06035	Glycoprotein membrane precursor GPI-anchored	16.8646	22.7805	4.52397	14.723
AT3G06040	Ribosomal protein L12/ ATP-dependent Clp protease adaptor protein ClpS family protein	21.0537	20.649	15.0131	18.9052
AT3G06050	PEROXIREDOXIN IIF (PRXIIF)	37.5992	42.6387	49.0789	43.1056
AT3G06060	TSC10A (TSC10A)	13.9794	10.0573	12.2611	12.0993
AT3G06070	hypothetical protein	212.641	254.605	104.366	190.537
AT3G06080	TBL10; TRICHOME BIREFRINGENCE-LIKE 10	45.9926	53.8265	46.1662	48.6618
AT3G06110	MAPK PHOSPHATASE 2 (MKP2)	10.497	9.79944	12.0127	10.7697
AT3G06125	SHORT OPEN READING FRAME 22; SORF22	29.9855	37.5377	14.9703	27.4978
AT3G06130	Heavy metal transport/detoxification superfamily protein	9.46703	8.1397	4.72506	7.44393
AT3G06140	LOG2-LIKE UBIQUITIN LIGASE4 (LUL4)	6.04414	4.60922	3.26276	4.63871
AT3G06145	RING zinc finger protein	38.802	27.9112	12.5991	26.4374
AT3G06150	cytochrome P450 family protein	36.7596	28.2545	20.2057	28.4066
AT3G06170	Serinc-domain containing serine and sphingolipid biosynthesis protein	13.8471	14.4336	22.1748	16.8185
AT3G06180	Ribosomal protein L34e superfamily protein	5.23975	5.72986	4.48397	5.15119
AT3G06190	BTB-POZ AND MATH DOMAIN 2 (BPM2)	21.5506	21.632	21.975	21.7192
AT3G06200	P-loop containing nucleoside triphosphate hydrolases superfamily protein	12.2574	12.7991	9.54202	11.5328
AT3G06210	ARM repeat superfamily protein	4.47623	3.00948	5.37141	4.2857
AT3G06240	F-box family protein	6.69158	5.20676	6.59056	6.16297
AT3G06250	FAR1-RELATED SEQUENCE 7 (FRS7)	5.27505	5.1713	4.40686	4.95107
AT3G06270	Protein phosphatase 2C family protein	11.7366	13.2427	11.6341	12.2045
AT3G06290	YEAST SAC3 HOMOLOG B (SAC3B)	5.68731	4.4503	7.01899	5.71887
AT3G06300	PROLYL 4-HYDROXYLASE 2 (P4H2)	4.27354	4.45128	9.26733	5.99738
AT3G06310	Cox19-like CHCH family protein	12.0724	11.8175	9.63276	11.1742
AT3G06320	Ribosomal protein L33 family protein	7.92845	8.31937	8.81694	8.35492
AT3G06330	RING/U-box superfamily protein	15.8144	17.736	10.7011	14.7505
AT3G06340	DNAJ heat shock N-terminal domain-containing protein	7.00275	6.54557	7.46361	7.00398
AT3G06350	MATERNAL EFFECT EMBRYO ARREST 32 (MEE32)	28.3383	31.1263	26.317	28.5939
AT3G06370	SODIUM HYDROGEN EXCHANGER 4 (NHX4)	1.71207	1.48708	1.44223	1.54713
AT3G06380	TUBBY-LIKE PROTEIN 9 (TLP9)	22.3112	25.9705	33.6773	27.3197
AT3G06400	CHROMATIN-REMODELING PROTEIN 11 (CHR11)	21.7055	21.6043	21.1614	21.4904
AT3G06410	Zinc finger C-x8-C-x5-C-x3-H type family protein	19.6839	16.9955	10.5099	15.7297
AT3G06420	AUTOPHAGY 8H (ATG8H)	4.67911	6.43477	8.38907	6.50098
AT3G06430	PENTATRICOPEPTIDE REPEAT 2 (PPR2)	37.1302	24.1768	28.2797	29.8622
AT3G06433		2.66333	3.50357	2.13123	2.76604
AT3G06440	GALT3	6.06453	5.09072	6.26057	5.80527
AT3G06450	HCO3- transporter family	4.98051	3.73699	11.238	6.65183
AT3G06455	ubiquitin family protein	3.59273	3.24536	3.27237	3.37015
AT3G06470	GNS1/SUR4 membrane protein family	23.7659	23.3994	26.265	24.4768
AT3G06480	DEAD box RNA helicase family protein	10.798	11.5064	9.22778	10.5107
AT3G06483	PYRUVATE DEHYDROGENASE KINASE (PDK)	46.1979	31.0674	43.0492	40.1048
AT3G06500	ALKALINE/NEUTRAL INVERTASE C (A/N-InvC)	108.966	158.949	132.544	133.486
AT3G06510	SENSITIVE TO FREEZING 2 (SFR2)	74.8661	84.1453	47.9816	68.9977
AT3G06520	agenet domain-containing protein	6.40027	7.76605	1.86296	5.34309
AT3G06530	ARM repeat superfamily protein	2.30076	5.27458	1.94669	3.17401
AT3G06540	RAB ESCORT PROTEIN (REP)	7.87813	10.5953	13.4497	10.6411
AT3G06550	REDUCED WALL ACETYLATION 2 (RWA2)	21.6468	34.5396	14.5969	23.5944
AT3G06570	Galactose oxidase/kelch repeat superfamily protein	10.3747	10.5633	6.93843	9.29214
AT3G06580	(GALK)	15.4645	13.8326	18.1227	15.8066
AT3G06590	AIF2; ATBS1 INTERACTING FACTOR 2; RITF1; RSA1 INTERACTING TRANSCRIPTION FACTOR 1	7.18591	6.65877	5.94086	6.59518
AT3G06610	DNA-binding enhancer protein-like protein	20.5923	18.0057	11.678	16.7587
AT3G06620	PAS domain-containing protein tyrosine kinase family protein	6.1887	5.06375	7.04869	6.10038
AT3G06650	ATP-CITRATE LYASE B-1 (ACLB-1)	41.0224	41.4676	25.9235	36.1378
AT3G06660	PAPA-1-like family protein / zinc finger (HIT type) family protein	5.17284	7.65034	4.56755	5.79691
AT3G06670	binding protein	14.4352	16.275	13.4701	14.7268
AT3G06680	Ribosomal L29e protein family	20.0695	30.189	10.512	20.2568
AT3G06690	putative acyl-coenzyme A oxidase	6.31779	6.91888	7.33557	6.85741
AT3G06700	Ribosomal L29e protein family	149.395	177.303	94.0603	140.253
AT3G06720	IMPORTIN ALPHA ISOFORM 1 (IMPA-1)	32.3747	28.0575	24.3693	28.2672
AT3G06730	THIOREDOXIN Z (TRX z)	13.2669	11.5761	10.248	11.697
AT3G06740	GATA TRANSCRIPTION FACTOR 15 (GATA15)	4.14408	4.75353	5.29609	4.73123
AT3G06750	hydroxyproline-rich glycoprotein family protein	187.089	199.662	118.021	168.257
AT3G06760	Drought-responsive family protein	56.409	61.8039	35.1774	51.1301
AT3G06770	Pectin lyase-like superfamily protein	12.8872	11.9807	8.16396	11.0106
AT3G06780	glycine-rich protein	44.0728	59.3571	62.6349	55.3549
AT3G06790	MULTIPLE ORGANELLAR RNA EDITING FACTOR 3 (MORF3)	12.7513	13.5776	12.066	12.7983
AT3G06810	IBA-RESPONSE 3 (IBR3)	9.58332	9.60005	11.9877	10.3904
AT3G06820	BRCA1/BRCA2-CONTAINING COMPLEX 36 HOMOLOG B (BRCC36B)	6.39856	5.71392	6.25364	6.12204
AT3G06850	(BCE2)	7.67809	7.48383	11.4167	8.85954
AT3G06860	MULTIFUNCTIONAL PROTEIN 2 (MFP2)	9.49569	12.1501	17.3506	12.9988
AT3G06880	Transducin/WD40 repeat-like superfamily protein	8.17881	8.31651	4.09536	6.86356
AT3G06890	transmembrane protein	19.3197	21.5328	18.4366	19.763
AT3G06910	UB-LIKE PROTEASE 1A (ULP1A)	3.57184	2.8615	2.87025	3.1012
AT3G06920	Tetratricopeptide repeat (TPR)-like superfamily protein	1.49164	2.33737	1.88449	1.9045
AT3G06930	PROTEIN ARGININE METHYLTRANSFERASE 4B (PRMT4B)	5.37622	5.51774	3.77057	4.88818
AT3G06950	Pseudouridine synthase family protein	7.91568	7.52401	8.83571	8.0918
AT3G06960	PIGMENT DEFECTIVE 320 (PDE320)	12.3351	11.5621	13.9704	12.6225
AT3G06980	DEA(D/H)-box RNA helicase family protein	28.3991	21.8618	14.9667	21.7425
AT3G07010	Pectin lyase-like superfamily protein	17.5986	5.50244	11.9223	11.6744
AT3G07020	STEROL GLUCOSYLTRANSFERASE (SGT)	10.1297	8.33188	10.4647	9.6421
AT3G07030	Alba DNA/RNA-binding protein	5.39361	5.98308	5.9245	5.76706
AT3G07040	RESISTANCE TO P. SYRINGAE PV MACULICOLA 1 (RPM1)	17.1393	17.7986	17.362	17.4333
AT3G07050	NUCLEOSTEMIN-LIKE 1 (NSN1)	13.2359	17.3966	6.95351	12.5287
AT3G07060	EMBRYO DEFECTIVE 1974 (emb1974)	2.56477	1.57275	2.3166	2.15138
AT3G07080	EamA-like transporter family	2.96209	2.27846	5.19663	3.47906
AT3G07090	PPPDE putative thiol peptidase family protein	25.4971	97.7035	18.0846	47.0951
AT3G07100	ENDOPLASMIC RETICULUM MORPHOLOGY 2 (ERMO2)	27.2859	26.208	32.0602	28.5181
AT3G07110	Ribosomal protein L13 family protein	71.5682	75.3469	37.2533	61.3895
AT3G07130	PURPLE ACID PHOSPHATASE 15 (PAP15)	1.71214	1.67298	0.926818	1.43731
AT3G07140	GPI transamidase component Gpi16 subunit family protein	11.8661	8.46189	11.6771	10.6684
AT3G07160	GLUCAN SYNTHASE-LIKE 10 (GSL10)	13.9933	13.9289	15.3379	14.42
AT3G07170	Sterile alpha motif (SAM) domain-containing protein	15.4686	14.2805	13.2788	14.3426
AT3G07180	GPI transamidase component PIG-S-like protein	14.1002	11.6055	12.9809	12.8956
AT3G07190	B-cell receptor-associated protein 31-like protein	9.58436	6.3215	7.47474	7.79353
AT3G07195	RPM1-interacting protein 4 (RIN4) family protein	80.1044	80.9169	91.5653	84.1955
AT3G07200	RING/U-box superfamily protein	6.30828	4.41398	4.09778	4.94001
AT3G07210	hypothetical protein	4.51044	3.74273	2.83428	3.69581
AT3G07215		7.6782	8.56937	2.81325	6.3536
AT3G07220	SMAD/FHA domain-containing protein	14.6933	15.8642	16.9283	15.8286
AT3G07230	wound-responsive protein-like protein	83.6288	88.9129	65.9256	79.4891
AT3G07260	SMAD/FHA domain-containing protein	1.71091	1.4238	1.87599	1.67023
AT3G07270	GTP cyclohydrolase I	45.0565	41.0977	22.0453	36.0665
AT3G07273	hypothetical protein	8.03166	7.44869	17.0852	10.8552
AT3G07274		5.14944	3.15566	10.1008	6.13529
AT3G07280		4.56968	3.45809	7.663	5.23026
AT3G07300	NagB/RpiA/CoA transferase-like superfamily protein	8.85474	8.81105	8.54794	8.73791
AT3G07310	phosphoserine aminotransferase%2C putative (DUF760)	64.9454	84.0088	43.4312	64.1285
AT3G07320	O-Glycosyl hydrolases family 17 protein	10.5491	9.15165	10.5455	10.0821
AT3G07330	CELLULOSE-SYNTHASE-LIKE C6 (CSLC6)	17.7978	14.6233	15.0798	15.8336
AT3G07340	basic helix-loop-helix (bHLH) DNA-binding superfamily protein	6.70802	7.92182	9.22089	7.95024
AT3G07350	sulfate/thiosulfate import ATP-binding protein%2C putative (DUF506)	27.9589	50.1401	32.89	36.9963
AT3G07360	PLANT U-BOX 9 (PUB9)	76.9044	107.703	73.3755	85.9942
AT3G07370	CARBOXYL TERMINUS OF HSC70-INTERACTING PROTEIN (CHIP)	10.9034	11.9484	12.9636	11.9385
AT3G07390	AUXIN-INDUCED IN ROOT CULTURES 12 (AIR12)	101.284	159.537	148.09	136.303
AT3G07400	lipase class 3 family protein	10.3734	11.3064	11.2353	10.9717
AT3G07410	RAB GTPASE HOMOLOG A5B (RABA5b)	5.31305	4.10784	4.87474	4.76521
AT3G07420	ASPARAGINYL-TRNA SYNTHETASE 2 (NS2)	5.99633	6.68211	4.90235	5.86026
AT3G07430	(YLMG1-1)	87.6321	90.1027	57.2046	78.3131
AT3G07440	hypothetical protein	4.35774	4.75315	5.29113	4.80068
AT3G07460	transmembrane protein%2C putative (Protein of unknown function%2C DUF538)	102.263	83.1831	109.93	98.4589
AT3G07470	transmembrane protein%2C putative (Protein of unknown function%2C DUF538)	91.3321	111.312	86.2939	96.3126
AT3G07480	2Fe-2S ferredoxin-like superfamily protein	126.084	129.188	128.059	127.777
AT3G07500	Far-red impaired responsive (FAR1) family protein	2.12245	1.51113	0.992179	1.54192
AT3G07510	maternal effect embryo arrest protein	10.9012	8.90141	6.73162	8.84473
AT3G07520	GLUTAMATE RECEPTOR 1.4 (GLR1.4)	3.64951	5.68395	18.0544	9.12927
AT3G07525	AUTOPHAGY 10 (ATG10)	3.57068	2.63529	4.92505	3.71034
AT3G07540	Actin-binding FH2 (formin homology 2) family protein	3.21625	4.12976	3.75207	3.69936
AT3G07550	RNI-like superfamily protein	5.02536	4.24868	7.03998	5.43801
AT3G07560	PEROXIN 13 (PEX13)	82.5265	84.24	83.5906	83.4523
AT3G07565	histone H2A deubiquitinase (DUF3755)	8.54497	9.84908	7.81223	8.73543
AT3G07568	fanconi anemia group D2 protein	12.0154	11.0853	11.7344	11.6117
AT3G07570	Cytochrome b561/ferric reductase transmembrane with DOMON related domain-containing protein	5.29467	4.8661	8.21766	6.12614
AT3G07580	hypothetical protein	3.72771	3.26851	7.40827	4.80149
AT3G07590	SMD1A	2.67322	4.51742	2.24476	3.14513
AT3G07610	INCREASE IN BONSAI METHYLATION 1 (IBM1)	4.9932	5.88613	6.11848	5.66594
AT3G07630	AROGENATE DEHYDRATASE 2 (ADT2)	6.69934	6.2603	7.0831	6.68091
AT3G07640	period circadian protein	7.18835	4.79003	11.301	7.7598
AT3G07650	CONSTANS-LIKE 9 (COL9)	8.21378	2.56957	30.5507	13.778
AT3G07660	flocculation protein (DUF1296)	10.5723	10.7123	10.2427	10.5091
AT3G07670	Rubisco methyltransferase family protein	20.1184	17.0447	14.5147	17.2259
AT3G07690	6-phosphogluconate dehydrogenase family protein	3.93018	3.00545	5.62566	4.1871
AT3G07700	Protein kinase superfamily protein	37.9544	65.155	50.6252	51.2449
AT3G07720	Galactose oxidase/kelch repeat superfamily protein	28.6867	61.0082	63.116	50.937
AT3G07730	hypothetical protein	1.81738	1.40935	2.06035	1.76236
AT3G07740	HOMOLOG OF YEAST ADA2 2A (ADA2A)	4.74624	4.95276	4.28207	4.66035
AT3G07750	3'-5'-exoribonuclease family protein	2.41781	3.37713	1.76986	2.5216
AT3G07760	Sterile alpha motif (SAM) domain-containing protein	29.3772	27.5953	27.8241	28.2655
AT3G07770	HEAT SHOCK PROTEIN 89.1 (Hsp89.1)	8.0599	28.76	9.3244	15.3814
AT3G07780	OBERON1 (OBE1)	103.358	106.176	162.563	124.032
AT3G07790	DGCR14-like protein	81.6811	93.0399	81.63	85.4503
AT3G07800	Thymidine kinase	12.4753	15.2427	20.2701	15.996
AT3G07810	RNA-binding (RRM/RBD/RNP motifs) family protein	17.6238	16.4102	21.2547	18.4296
AT3G07860	Ubiquitin-like superfamily protein	2.05441	2.74077	2.10016	2.29845
AT3G07870	F-box and associated interaction domains-containing protein	32.357	32.6866	32.7343	32.5926
AT3G07880	SUPERCENTIPEDE1 (SCN1)	37.7345	40.783	43.8221	40.7799
AT3G07890	Ypt/Rab-GAP domain of gyp1p superfamily protein	11.7538	10.3156	16.1228	12.7308
AT3G07910	reactive oxygen species modulator-like protein	16.9188	16.5104	12.6234	15.3509
AT3G07930	DNA glycosylase superfamily protein	3.84571	3.37577	5.04825	4.08991
AT3G07940	Calcium-dependent ARF-type GTPase activating protein family	6.48305	5.3937	4.97679	5.61784
AT3G07950	rhomboid protein-like protein	8.06728	6.71996	7.09104	7.29276
AT3G07960	PHOSPHATIDYLINOSITOL-4-PHOSPHATE 5-KINASE 6 (PIP5K6)	1.55577	2.32354	0.68121	1.52017
AT3G07980	MITOGEN-ACTIVATED PROTEIN KINASE KINASE KINASE 6 (MAPKKK6)	3.39595	2.60606	3.22992	3.07731
AT3G07990	SERINE CARBOXYPEPTIDASE-LIKE 27 (SCPL27)	6.17812	3.89343	1.8542	3.97525
AT3G08000	RNA-binding (RRM/RBD/RNP motifs) family protein	3.07456	2.19946	2.21288	2.49563
AT3G08010	(ATAB2)	71.2089	62.4782	46.0494	59.9121
AT3G08020	PHD finger family protein	7.37814	6.74188	8.68132	7.60045
AT3G08030	DNA-directed RNA polymerase subunit beta (Protein of unknown function%2C DUF642)	181.514	181.165	106.328	156.336
AT3G08505	zinc finger (CCCH-type/C3HC4-type RING finger) family protein	10.5314	8.41952	2.6589	7.20326
AT3G08510	PHOSPHOLIPASE C 2 (PLC2)	35.5332	28.6162	36.2571	33.4688
AT3G08520	Ribosomal protein L41 family	117.308	131.697	67.8485	105.618
AT3G08530	Clathrin%2C heavy chain	46.1015	41.99	51.7674	46.6196
AT3G08550	KOBITO (KOB1)	9.31826	7.69242	12.7281	9.91294
AT3G08580	ADP/ATP CARRIER 1 (AAC1)	584.662	615.796	407.693	536.05
AT3G08590	2,3-BIPHOSPHOGLYCERATE-INDEPENDENT PHOSPHOGLYCERATE MUTASE 2 (iPGAM2)	38.9793	72.4993	55.1944	55.5576
AT3G08600	transmembrane protein%2C putative (DUF1191)	20.7193	19.3577	11.1068	17.0613
AT3G08610	NADH dehydrogenase ubiquinone 1 alpha subcomplex subunit	82.2011	80.9283	75.5115	79.547
AT3G08620	RNA-binding KH domain-containing protein	3.25592	4.41921	2.07726	3.2508
AT3G08630	RER2; RETICULATA-RELATED 2	8.25459	7.03379	5.99486	7.09441
AT3G08640	RER3; RETICULATA-RELATED 3	31.3554	41.3428	24.6247	32.441
AT3G08650	ZIP metal ion transporter family	29.3747	25.2187	38.5039	31.0324
AT3G08660	Phototropic-responsive NPH3 family protein	3.78819	1.76272	1.31718	2.28936
AT3G08670	serine/arginine repetitive matrix-like protein	5.56702	3.80071	8.30869	5.89214
AT3G08680	Leucine-rich repeat protein kinase family protein	11.9997	10.8995	8.72819	10.5425
AT3G08690	UBIQUITIN-CONJUGATING ENZYME 11 (UBC11)	12.3261	21.17	25.5522	19.6828
AT3G08710	THIOREDOXIN H-TYPE 9 (TH9)	35.3596	31.4943	34.8719	33.9086
AT3G08720	SERINE/THREONINE PROTEIN KINASE 2 (S6K2)	80.8679	83.6297	83.2988	82.5988
AT3G08730	PROTEIN-SERINE KINASE 1 (PK1)	107.959	107.806	30.7064	82.1573
AT3G08740	elongation factor P (EF-P) family protein	114.18	102.129	71.7503	96.0199
AT3G08760	(ATSIK)	22.6451	21.9998	25.0291	23.2247
AT3G08780	BRISC complex subunit Abro1-like protein	19.3627	17.246	18.8221	18.4769
AT3G08840	D-alanine-D-alanine ligase family	4.67508	4.62207	6.10202	5.13306
AT3G08850	(RAPTOR1)	15.3311	16.8052	16.209	16.1151
AT3G08870	Concanavalin A-like lectin protein kinase family protein	3.61209	3.59962	2.24343	3.15172
AT3G08880	plectin-like protein	3.08332	1.76838	2.50175	2.45115
AT3G08890	hypothetical protein (Protein of unknown function%2C DUF538)	3.27451	3.22233	2.71604	3.07096
AT3G08910	DNAJ heat shock family protein	5.2446	5.00927	6.05474	5.4362
AT3G08920	Rhodanese/Cell cycle control phosphatase superfamily protein	51.5708	34.0799	34.479	40.0432
AT3G08930	LMBR1-like membrane protein	22.5021	18.2298	20.3714	20.3678
AT3G08940	LIGHT HARVESTING COMPLEX PHOTOSYSTEM II (LHCB4.2)	2673.67	2482.08	2266	2473.92
AT3G08943	ARM repeat superfamily protein	10.9342	12.8433	9.495	11.0908
AT3G08947	ARM repeat superfamily protein	3.95466	3.61073	3.26633	3.61057
AT3G08950	HOMOLOGUE OF THE COPPER CHAPERONE SCO1 (HCC1)	3.78169	3.90057	3.9923	3.89152
AT3G08960	ARM repeat superfamily protein	6.29999	5.09342	5.8922	5.76187
AT3G08970	(ATERDJ3A)	1.73849	15.4513	6.59243	7.92739
AT3G08980	Peptidase S24/S26A/S26B/S26C family protein	1.22105	1.75634	1.21522	1.39753
AT3G08990	Yippee family putative zinc-binding protein	1.37214	1.70155	2.29377	1.78915
AT3G09000	BASIC PROLINE-RICH PROTEIN2; BPP2	6.30775	5.30794	7.63339	6.41636
AT3G09010	Protein kinase superfamily protein	4.21311	3.79072	9.32903	5.77762
AT3G09020	alpha 1%2C4-glycosyltransferase family protein	18.5177	13.621	37.0317	23.0568
AT3G09030	BTB/POZ domain-containing protein	10.4388	8.2004	18.1182	12.2525
AT3G09032	josephin-like protein	4.22731	2.14112	4.23297	3.5338
AT3G09035	Concanavalin A-like lectin family protein	6.2888	5.54688	6.25685	6.03084
AT3G09050	8-amino-7-oxononanoate synthase	30.0156	25.0958	23.5121	26.2078
AT3G09070	OCTOPUS (OPS)	4.55168	3.84446	3.02574	3.80729
AT3G09085	transmembrane protein (DUF962)	10.4168	8.92721	12.3767	10.5735
AT3G09090	DEFECTIVE IN EXINE FORMATION 1 (DEX1)	12.3087	11.6173	9.75268	11.2262
AT3G09100	mRNA capping enzyme family protein	9.17837	10.2199	8.41551	9.27126
AT3G09150	ELONGATED HYPOCOTYL 2 (HY2)	5.70016	4.55028	3.58818	4.61287
AT3G09160	RNA-binding (RRM/RBD/RNP motifs) family protein	2.25177	1.53668	1.59393	1.79413
AT3G09180	mediator of RNA polymerase II transcription subunit	7.33338	8.50233	9.17991	8.33854
AT3G09190	Concanavalin A-like lectin family protein	1.17415	1.03603	1.04586	1.08535
AT3G09200	Ribosomal protein L10 family protein	220.172	253.13	146.114	206.472
AT3G09210	PLASTID TRANSCRIPTIONALLY ACTIVE 13 (PTAC13)	47.6911	38.0771	35.4412	40.4031
AT3G09230	MYB DOMAIN PROTEIN 1 (MYB1)	1.80025	2.12954	2.35155	2.09378
AT3G09250	Nuclear transport factor 2 (NTF2) family protein	15.3258	12.0731	12.8326	13.4105
AT3G09270	GLUTATHIONE S-TRANSFERASE TAU 8 (GSTU8)	0.472712	1.41815	5.36084	2.41723
AT3G09300	OSBP(OXYSTEROL BINDING PROTEIN)-RELATED PROTEIN 3B (ORP3B)	15.6971	14.0406	18.1522	15.9633
AT3G09320	DHHC-type zinc finger family protein	5.61324	4.30363	6.43172	5.44953
AT3G09350	FES1A (Fes1A)	7.07754	108.779	8.0636	41.3069
AT3G09360	Cyclin/Brf1-like TBP-binding protein	1.72687	1.77788	2.53654	2.01376
AT3G09370	MYB DOMAIN PROTEIN 3R-3 (MYB3R-3)	3.48686	4.01405	3.8258	3.77557
AT3G09375		5.97354	5.99936	5.46621	5.81304
AT3G09390	METALLOTHIONEIN 2A (MT2A)	212.864	404.555	752.269	456.563
AT3G09405	Pectinacetylesterase family protein	1.16964	1.10833	2.57451	1.61749
AT3G09410	Pectinacetylesterase family protein	6.1131	4.90109	5.38017	5.46479
AT3G09440	Heat shock protein 70 (Hsp 70) family protein	173.268	1058.44	132.399	454.702
AT3G09470	Major facilitator superfamily protein	9.1854	7.42076	8.93704	8.5144
AT3G09480	Histone superfamily protein	0.778264	1.03006	2.18113	1.32982
AT3G09490	Tetratricopeptide repeat (TPR)-like superfamily protein	1.92604	4.15646	6.55528	4.21259
AT3G09500	Ribosomal L29 family protein	125.776	127.349	70.3967	107.84
AT3G09520	EXOCYST SUBUNIT EXO70 FAMILY PROTEIN H4 (EXO70H4)	15.6629	13.4748	18.0269	15.7215
AT3G09540	Pectin lyase-like superfamily protein	3.58268	3.55702	1.78562	2.97511
AT3G09560	Lipin family protein	9.9119	12.9655	6.85621	9.91121
AT3G09570	Lung seven transmembrane receptor family protein	21.7868	19.2701	25.0206	22.0258
AT3G09580	FAD/NAD(P)-binding oxidoreductase family protein	33.8567	24.3884	19.7769	26.0073
AT3G09600	REVEILLE 8 (RVE8)	64.8011	56.1635	19.9568	46.9738
AT3G09630	SAC56; SUPPRESSOR OF ACAULIS 56	139.101	177.611	82.4347	133.049
AT3G09650	HIGH CHLOROPHYLL FLUORESCENCE 152 (HCF152)	12.8319	16.2006	7.22468	12.0857
AT3G09670	Tudor/PWWP/MBT superfamily protein	6.36068	5.70512	3.2882	5.118
AT3G09680	Ribosomal protein S12/S23 family protein	2.63322	3.24073	1.55712	2.47702
AT3G09690	alpha/beta-Hydrolases superfamily protein	7.64485	5.56504	8.82335	7.34442
AT3G09700	Chaperone DnaJ-domain superfamily protein	2.78663	2.82872	2.2775	2.63095
AT3G09710	IQ-DOMAIN 1 (IQD1)	3.04521	2.32371	1.84931	2.40608
AT3G09720	P-loop containing nucleoside triphosphate hydrolases superfamily protein	2.05667	3.46499	1.49754	2.33973
AT3G09735	S1FA-like DNA-binding protein	20.2035	18.9188	29.8535	22.9919
AT3G09740	SYNTAXIN OF PLANTS 71 (SYP71)	40.6896	37.9528	46.2258	41.6228
AT3G09760	RING/U-box superfamily protein	9.13328	7.017	7.5109	7.88706
AT3G09770	LOSS OF GDU 2 (LOG2)	24.5057	29.348	22.8012	25.5516
AT3G09800	SNARE-like superfamily protein	4.31257	3.21331	2.70145	3.40911
AT3G09810	ISOCITRATE DEHYDROGENASE VI (IDH-VI)	15.8648	18.4566	16.3754	16.899
AT3G09820	ADENOSINE KINASE 1 (ADK1)	88.4657	74.899	35.7454	66.3701
AT3G09830	PATTERN-TRIGGERED IMMUNITY (PTI) COMPROMISED RECEPTOR-LIKE CYTOPLASMIC KINASE 1; PCRK1	102.867	102.988	84.6062	96.8203
AT3G09840	CELL DIVISION CYCLE 48 (CDC48)	124.646	155.223	184.443	154.771
AT3G09850	D111/G-patch domain-containing protein	23.7467	24.0615	25.4335	24.4139
AT3G09860	actin T1-like protein	50.0638	42.5303	43.5422	45.3788
AT3G09870	SAUR48; SMALL AUXIN UPREGULATED RNA 48	15.5411	12.3535	13.2832	13.7259
AT3G09880	(ATB' BETA)	10.286	9.33563	13.7467	11.1228
AT3G09890	Ankyrin repeat family protein	4.61502	4.29701	2.76499	3.89234
AT3G09900	RAB GTPASE HOMOLOG E1E (RABE1e)	8.91654	7.97323	9.52307	8.80428
AT3G09920	PHOSPHATIDYL INOSITOL MONOPHOSPHATE 5 KINASE (PIP5K9)	23.7719	25.5407	11.3968	20.2365
AT3G09940	MONODEHYDROASCORBATE REDUCTASE (MDHAR)	3.17538	9.25645	28.361	13.5976
AT3G09970	Calcineurin-like metallo-phosphoesterase superfamily protein	15.7553	14.203	12.9385	14.299
AT3G09980	ACETYLATED INTERACTING PROTEIN 1; ACIP1	27.9074	31.461	23.1547	27.5077
AT3G10010	DEMETER-LIKE 2 (DML2)	3.78703	4.09537	5.50891	4.46377
AT3G10020	plant/protein	19.8082	97.5748	149.345	88.9093
AT3G10030	aspartate/glutamate/uridylate kinase family protein	10.5971	10.6701	16.0268	12.4313
AT3G10050	L-O-METHYLTHREONINE RESISTANT 1 (OMR1)	25.6721	24.4435	10.9266	20.3474
AT3G10060	FKBP-like peptidyl-prolyl cis-trans isomerase family protein	80.6729	77.7511	53.016	70.48
AT3G10070	TBP-ASSOCIATED FACTOR 12 (TAF12)	2.65305	2.28953	2.67856	2.54038
AT3G10080	RmlC-like cupins superfamily protein	15.2367	12.8076	7.85521	11.9665
AT3G10090	Nucleic acid-binding%2C OB-fold-like protein	14.9543	17.4624	15.7115	16.0427
AT3G10113	Homeodomain-like superfamily protein	1.99667	13.1538	3.65785	6.26946
AT3G10120	hypothetical protein	1.37605	1.27292	0.78981	1.14626
AT3G10130	SOUL heme-binding family protein	18.9539	19.3447	23.9416	20.7467
AT3G10140	RECA HOMOLOG 3 (RECA3)	5.36328	4.34744	4.0474	4.58604
AT3G10160	DHFS-FPGS HOMOLOG C (DFC)	14.0894	13.1403	9.24427	12.158
AT3G10190	Calcium-binding EF-hand family protein	3.82919	3.75076	4.3745	3.98482
AT3G10210	SEC14 cytosolic factor family protein / phosphoglyceride transfer family protein	13.4184	13.8769	13.1821	13.4925
AT3G10220	EMBRYO DEFECTIVE 2804 (EMB2804)	8.97102	7.6756	8.49819	8.3816
AT3G10230	LYCOPENE CYCLASE (LYC)	127.804	129.55	52.6199	103.324
AT3G10250	histidine-tRNA ligase	7.11858	7.54923	11.287	8.65162
AT3G10260	Reticulon family protein	25.5939	29.1904	31.7592	28.8478
AT3G10270	DNA GYRASE B1 (GYRB1)	9.92801	9.33649	5.41579	8.22677
AT3G10280	3-KETOACYL-COA SYNTHASE 14 (KCS14)	4.74975	4.54479	4.14573	4.48009
AT3G10300	Calcium-binding EF-hand family protein	111.64	124.064	223.037	152.914
AT3G10330	Cyclin-like family protein	11.8654	10.6081	10.5265	11
AT3G10340	PHENYLALANINE AMMONIA-LYASE 4 (PAL4)	3.26772	4.61249	1.12286	3.00102
AT3G10350	ATGET3B; GET3B; GUIDED ENTRY OF TAIL-ANCHORED PROTEINS 3B	24.4048	25.4938	17.8623	22.587
AT3G10360	PUMILIO 4 (PUM4)	11.4735	10.1766	10.995	10.8817
AT3G10370	SUGAR-DEPENDENT 6 (SDP6)	8.175	10.0101	11.3672	9.85077
AT3G10380	SUBUNIT OF EXOCYST COMPLEX 8 (SEC8)	12.7904	14.3432	16.8407	14.6581
AT3G10390	FLOWERING LOCUS D (FLD)	6.7361	5.67541	7.44489	6.6188
AT3G10400	U11/U12-31K (U11/U12-31K)	3.74793	4.06674	4.63462	4.14976
AT3G10405	vacuolar acid trehalase	30.6212	28.8949	21.3434	26.9532
AT3G10410	SERINE CARBOXYPEPTIDASE-LIKE 49 (scpl49)	27.7729	20.9425	37.8538	28.8564
AT3G10420	SEEDLING PLASTID DEVELOPMENT 1 (SPD1)	100.08	143.844	53.9474	99.2905
AT3G10440	ATSGO1; SGO1; SHUGOSHIN 1	2.57647	1.78007	1.74472	2.03375
AT3G10450	SERINE CARBOXYPEPTIDASE-LIKE 7 (SCPL7)	1.34313	2.25496	1.51046	1.70285
AT3G10480	NAC DOMAIN CONTAINING PROTEIN 50 (NAC050)	9.42149	10.7766	9.84908	10.0157
AT3G10490	NAC DOMAIN CONTAINING PROTEIN 52 (NAC052)	7.6761	10.4619	12.7144	10.2841
AT3G10500	NAC DOMAIN CONTAINING PROTEIN 53 (NAC053)	9.49721	13.2436	27.5875	16.7761
AT3G10520	HAEMOGLOBIN 2 (HB2)	42.5209	24.6681	32.4247	33.2046
AT3G10525	LOSS OF GIANT CELLS FROM ORGANS (LGO)	62.3824	62.4722	40.5841	55.1463
AT3G10530	Transducin/WD40 repeat-like superfamily protein	1.64397	1.94162	2.08422	1.88994
AT3G10540	3-phosphoinositide-dependent protein kinase	7.3451	6.81521	8.23294	7.46442
AT3G10550	MYOTUBULARIN 1 (MTM1)	3.50138	3.22196	3.65761	3.46032
AT3G10570	"CYTOCHROME P450, FAMILY 77, SUBFAMILY A, POLYPEPTIDE 6" (CYP77A6)	1.59166	0.864826	0.76302	1.07317
AT3G10572	ABERRANT PEROXISOME MORPHOLOGY 9 (APEM9)	7.58241	7.76432	8.61651	7.98774
AT3G10610	Ribosomal S17 family protein	23.5636	31.379	10.7652	21.9026
AT3G10620	NUDIX HYDROLASE HOMOLOG 26 (NUDX26)	19.7181	19.0197	15.9475	18.2284
AT3G10630	UDP-Glycosyltransferase superfamily protein	5.2028	5.34729	5.64258	5.39756
AT3G10640	(VPS60.1)	36.1683	41.199	39.7532	39.0402
AT3G10650	(NUP1)	15.8811	15.5466	12.3458	14.5912
AT3G10660	CALMODULIN-DOMAIN PROTEIN KINASE CDPK ISOFORM 2 (CPK2)	2.23134	1.876	1.63278	1.91337
AT3G10670	NON-INTRINSIC ABC PROTEIN 7 (NAP7)	47.4476	45.6611	31.75	41.6196
AT3G10680	HSP20-like chaperones superfamily protein	2.38339	3.9018	1.50966	2.59828
AT3G10690	DNA GYRASE A (GYRA)	7.62128	6.42891	5.16149	6.40389
AT3G10700	GALACTURONIC ACID KINASE (GalAK)	4.27354	3.26803	2.73997	3.42718
AT3G10720	Plant invertase/pectin methylesterase inhibitor superfamily	196.272	167.727	127.958	163.986
AT3G10730	SAD1/UNC-84 DOMAIN PROTEIN 2 (SUN2)	6.78517	5.93923	6.12876	6.28438
AT3G10740	ALPHA-L-ARABINOFURANOSIDASE 1 (ASD1)	16.925	17.1268	26.0033	20.0184
AT3G10760	Homeodomain-like superfamily protein	20.6289	17.3291	16.5804	18.1794
AT3G10770	Single-stranded nucleic acid binding R3H protein	60.5257	47.5946	62.8477	56.9893
AT3G10800	(BZIP28)	41.3483	53.7591	47.2111	47.4395
AT3G10810	zinc finger (C3HC4-type RING finger) family protein	15.9569	14.9472	12.3384	14.4142
AT3G10815	RING/U-box superfamily protein	2.01019	3.26658	5.9815	3.75276
AT3G10820	Transcription elongation factor (TFIIS) family protein	3.44468	5.19154	3.324	3.98674
AT3G10840	alpha/beta-Hydrolases superfamily protein	20.9465	20.9697	6.02673	15.981
AT3G10850	(GLY2)	39.0577	36.2907	45.6058	40.3181
AT3G10860	Cytochrome b-c1 complex%2C subunit 8 protein	87.8854	98.5693	94.9425	93.799
AT3G10870	METHYL ESTERASE 17 (MES17)	2.57872	2.32973	2.0109	2.30645
AT3G10915	Reticulon family protein	12.0281	12.0611	12.8057	12.2983
AT3G10920	MANGANESE SUPEROXIDE DISMUTASE 1 (MSD1)	91.7058	88.47	77.3278	85.8345
AT3G10930	hypothetical protein	119.396	94.6098	215.443	143.15
AT3G10940	LIKE SEX4 2 (LSF2)	13.6762	16.0842	13.3235	14.3613
AT3G10960	AZA-GUANINE RESISTANT1 (AZG1)	4.34787	1.96817	2.70999	3.00867
AT3G10970	Haloacid dehalogenase-like hydrolase (HAD) superfamily protein	32.3583	34.6956	27.3398	31.4646
AT3G10980	PLAC8 family protein	20.4276	14.4614	12.7405	15.8765
AT3G10985	SENESCENCE ASSOCIATED GENE 20 (SAG20)	409.863	577.204	616.3	534.456
AT3G11010	RECEPTOR LIKE PROTEIN 34 (RLP34)	17.4573	43.3366	73.0085	44.6008
AT3G11020	DRE/CRT-BINDING PROTEIN 2B (DREB2B)	1.17415	1.12236	6.1183	2.80494
AT3G11030	TRICHOME BIREFRINGENCE-LIKE 32 (TBL32)	5.57642	4.65202	9.63578	6.6214
AT3G11040	ENDO-BETA-N-ACETYGLUCOSAMINIDASE 85B (ENGase85B)	0.769312	0.961478	1.30366	1.01148
AT3G11070	Outer membrane OMP85 family protein	10.2109	12.0157	8.71743	10.3147
AT3G11080	RECEPTOR LIKE PROTEIN 35 (RLP35)	4.11751	6.07458	10.0475	6.74653
AT3G11090	LOB DOMAIN-CONTAINING PROTEIN 21 (LBD21)	18.6521	19.3873	15.7014	17.9136
AT3G11100	VFP3	19.6177	17.8105	32.0546	23.1609
AT3G11110	RING/U-box superfamily protein	51.1262	55.144	37.6289	47.9664
AT3G11120	Ribosomal protein L41 family	94.1601	100.857	49.7172	81.578
AT3G11130	ATCHC1; CHC1; CLATHRIN HEAVY CHAIN 1	48.4149	46.8168	50.5261	48.586
AT3G11170	FATTY ACID DESATURASE 7 (FAD7)	322.031	297.033	201.624	273.563
AT3G11200	ALFIN-LIKE 2 (AL2)	22.7827	23.9205	19.7568	22.1533
AT3G11210	SGNH hydrolase-type esterase superfamily protein	1.97325	1.96746	1.2475	1.7294
AT3G11220	ELONGATA 1 (ELO1)	2.90887	2.81441	2.904	2.87576
AT3G11230	Yippee family putative zinc-binding protein	9.35624	7.91647	14.5421	10.6049
AT3G11240	ARGININE-TRNA PROTEIN TRANSFERASE 2 (ATE2)	3.65094	2.12566	4.66353	3.48005
AT3G11250	Ribosomal protein L10 family protein	13.2319	15.3555	7.42415	12.0039
AT3G11270	MATERNAL EFFECT EMBRYO ARREST 34 (MEE34)	3.38952	3.31364	4.23169	3.64495
AT3G11280	Duplicated homeodomain-like superfamily protein	100.491	110.735	93.0434	101.423
AT3G11290	Myb/SANT-like DNA-binding domain protein	10.6557	10.0548	8.98701	9.89918
AT3G11320	Nucleotide-sugar transporter family protein	11.458	9.6118	15.7897	12.2865
AT3G11330	PLANT INTRACELLULAR RAS GROUP-RELATED LRR 9 (PIRL9)	11.8459	14.0969	12.104	12.6822
AT3G11340	UDP-DEPENDENT GLYCOSYLTRANSFERASE 76B1 (UGT76B1)	0.604708	2.24099	13.2426	5.36276
AT3G11397	PRENYLATED RAB ACCEPTOR 1.A3 (PRA1.A3)	2.07892	2.00069	1.1942	1.75794
AT3G11400	EUKARYOTIC TRANSLATION INITIATION FACTOR 3G1 (EIF3G1)	38.4006	45.5597	33.0168	38.9924
AT3G11410	PROTEIN PHOSPHATASE 2CA (PP2CA)	48.4745	107.378	51.4165	69.0895
AT3G11420	beta-1%2C3-N-acetylglucosaminyltransferase lunatic protein%2C putative (DUF604)	28.4748	34.0785	19.6238	27.3923
AT3G11440	MYB DOMAIN PROTEIN 65 (MYB65)	1.8006	1.62184	2.28332	1.90192
AT3G11450	ATGLSA1; GONIDIALESS A/ZUOTIN RELATED FACTOR A1; ZRF1A; ZUOTIN-RELATED FACTOR 1A	33.7101	33.3433	32.8389	33.2974
AT3G11460	MEF10; MITOCHONDRIAL RNA EDITING FACTOR 10	1.34162	1.20438	1.33443	1.29348
AT3G11470	PHOSPHOPANTETHEINYL TRANSFERASE; PPT	5.63003	5.95114	3.84116	5.14078
AT3G11490	rac GTPase activating protein	12.5482	11.5762	5.54973	9.89139
AT3G11500	Small nuclear ribonucleoprotein family protein	15.708	15.2997	13.3607	14.7895
AT3G11510	Ribosomal protein S11 family protein	105.517	125.875	61.7843	97.7254
AT3G11520	CYCLIN B1;3 (CYCB1;3)	1.00797	1.3275	0.869852	1.06844
AT3G11530	Vacuolar protein sorting 55 (VPS55) family protein	9.16058	9.45487	11.7615	10.1257
AT3G11540	SPINDLY (SPY)	7.19699	6.37044	8.77084	7.44609
AT3G11560	LETM1-like protein	24.4856	21.3642	19.3223	21.724
AT3G11580	NGAL2; NGATHA-LIKE PROTEIN2; SOD7; SUPPRESSOR OF DA1-1	0.634599	1.40386	2.00993	1.34946
AT3G11590	golgin family A protein	9.54954	7.28606	8.8994	8.57833
AT3G11600	E3 ubiquitin-protein ligase	2.56876	2.2238	2.54606	2.44621
AT3G11620	alpha/beta-Hydrolases superfamily protein	4.71737	4.73475	2.8274	4.09317
AT3G11630	2-CYS PEROXIREDOXIN A; 2CPA	635.118	589.756	397.36	540.744
AT3G11650	NDR1/HIN1-LIKE 2 (NHL2)	56.8833	89.6823	110.568	85.7113
AT3G11660	NDR1/HIN1-LIKE 1 (NHL1)	137.62	162.866	107.259	135.915
AT3G11670	DIGALACTOSYL DIACYLGLYCEROL DEFICIENT 1 (DGD1)	42.366	42.7655	15.9585	33.6967
AT3G11690	hypothetical protein	3.34449	6.13257	2.66827	4.04844
AT3G11700	FASCICLIN-LIKE ARABINOGALACTAN PROTEIN 18 PRECURSOR (FLA18)	111.76	120.695	91.2313	107.896
AT3G11710	LYSYL-TRNA SYNTHETASE 1 (ATKRS-1)	28.2281	36.7595	29.0747	31.3541
AT3G11720	Polyketide cyclase/dehydrase and lipid transport superfamily protein	3.34195	2.68936	2.50234	2.84455
AT3G11730	(ATFP8)	7.56039	8.00954	7.63663	7.73552
AT3G11745	transmembrane protein	1.9975	2.08759	2.21899	2.10136
AT3G11750	(FOLB1)	4.05886	3.15392	3.88276	3.69851
AT3G11760	structural maintenance of chromosomes flexible hinge domain protein	3.5295	3.4008	3.46898	3.46643
AT3G11770	RICE1; RISC-INTERACTING CLEARING 3?- 5? EXORIBONUCLEASE 1	15.8682	14.9494	15.3624	15.3933
AT3G11780	MD-2-related lipid recognition domain-containing protein / ML domain-containing protein	33.0807	25.9268	30.0581	29.6886
AT3G11800	Expp1 protein	28.8363	20.5413	25.1171	24.8316
AT3G11810	transmembrane protein	40.2566	37.6983	55.5673	44.5074
AT3G11820	SYNTAXIN OF PLANTS 121 (SYP121)	172.426	160.015	165.484	165.975
AT3G11830	TCP-1/cpn60 chaperonin family protein	19.4806	21.6108	14.6224	18.5713
AT3G11840	PLANT U-BOX 24 (PUB24)	19.081	17.9097	26.4416	21.1441
AT3G11850	myosin-binding protein (Protein of unknown function%2C DUF593)	2.93205	1.58533	4.104	2.87379
AT3G11880	transmembrane protein%2C putative (Protein of unknown function DUF2359%2C transmembrane)	17.9947	20.3282	30.7503	23.0244
AT3G11890	Sterile alpha motif (SAM) domain-containing protein	6.22397	6.29829	6.28124	6.26783
AT3G11900	AROMATIC AND NEUTRAL TRANSPORTER 1 (ANT1)	23.0822	24.6785	10.8349	19.5318
AT3G11910	UBIQUITIN-SPECIFIC PROTEASE 13 (UBP13)	10.9085	9.36414	12.4423	10.905
AT3G11930	Adenine nucleotide alpha hydrolases-like superfamily protein	203.389	229.292	199.594	210.758
AT3G11940	RIBOSOMAL PROTEIN 5A (RPS5A)	132.928	151.622	97.4949	127.348
AT3G11945	HOMOGENTISATE PRENYLTRANSFERASE (HST)	44.9144	46.2674	32.0477	41.0765
AT3G11950	TRAF-like superfamily protein	2.85481	2.24314	2.87842	2.65879
AT3G11960	Cleavage and polyadenylation specificity factor (CPSF) A subunit protein	8.82395	8.24407	10.7239	9.26397
AT3G11964	RIBOSOMAL RNA PROCESSING 5	3.45889	5.57241	2.59963	3.87698
AT3G12020	P-loop containing nucleoside triphosphate hydrolases superfamily protein	6.71313	5.67184	6.22013	6.2017
AT3G12030	transmembrane/coiled-coil protein (Protein of unknown function DUF106%2C transmembrane)	11.0978	7.59125	12.2067	10.2986
AT3G12040	DNA-3-methyladenine glycosylase (MAG)	3.39437	3.20791	5.1732	3.92516
AT3G12050	Aha1 domain-containing protein	25.0405	115.369	21.5686	53.9928
AT3G12080	EMBRYO DEFECTIVE 2738 (emb2738)	35.5866	26.5379	23.9088	28.6778
AT3G12090	TETRASPANIN6 (TET6)	3.71841	5.72234	3.58107	4.3406
AT3G12100	Cation efflux family protein	3.58149	3.00673	5.34344	3.97722
AT3G12110	ACTIN-11 (ACT11)	19.502	23.907	8.3565	17.2552
AT3G12120	FATTY ACID DESATURASE 2 (FAD2)	227.407	171.234	159.096	185.912
AT3G12130	KH domain-containing protein / zinc finger (CCCH type) family protein	10.1678	10.9289	10.6837	10.5935
AT3G12140	EMSY-LIKE 1 (EML1)	12.1909	12.7475	12.7151	12.5512
AT3G12145	FLOR1 (FLR1)	6.96998	12.1966	15.0388	11.4018
AT3G12150	alpha/beta hydrolase family protein	12.7702	14.732	10.3254	12.6092
AT3G12180	Cornichon family protein	4.81452	4.51059	3.07548	4.13353
AT3G12200	NIMA-RELATED KINASE 7 (Nek7)	9.15346	9.12685	7.81898	8.69977
AT3G12210	DNA binding protein	12.8483	13.2155	8.94821	11.6707
AT3G12220	SERINE CARBOXYPEPTIDASE-LIKE 16 (scpl16)	0.731193	1.30842	2.57725	1.53895
AT3G12250	TGACG MOTIF-BINDING FACTOR 6 (TGA6)	2.21521	1.86661	2.79314	2.29166
AT3G12260	LYR family of Fe/S cluster biogenesis protein	47.2865	47.9258	45.1254	46.7793
AT3G12270	PROTEIN ARGININE METHYLTRANSFERASE 3 (PRMT3)	2.76669	3.65348	1.88678	2.76898
AT3G12280	RETINOBLASTOMA-RELATED 1 (RBR1)	10.0698	13.4698	9.49676	11.0121
AT3G12290	METHYLENETETRAHYDROFOLATE DEHYDROGENASE/METHENYLTETRAHYDROFOLATE CYCLOHYDROLASE; MTHFD1	38.1845	46.8002	65.4552	50.1466
AT3G12300	(BUG22)	12.4534	16.593	11.7829	13.6098
AT3G12320	hypothetical protein	106.736	163.848	32.6753	101.086
AT3G12340	FKBP-like peptidyl-prolyl cis-trans isomerase family protein	1.1914	1.73249	1.16843	1.36411
AT3G12345	FKBP-type peptidyl-prolyl cis-trans isomerase	386.687	392.919	236.1	338.569
AT3G12350	F-box family protein	19.5697	17.907	13.7431	17.0732
AT3G12360	INCREASED TOLERANCE TO NACL (ITN1)	56.8027	52.1061	60.608	56.5056
AT3G12370	Ribosomal protein L10 family protein	14.4389	14.2556	12.4042	13.6996
AT3G12380	ACTIN-RELATED PROTEIN 5 (ARP5)	5.35188	5.22906	4.66219	5.08104
AT3G12390	Nascent polypeptide-associated complex (NAC)%2C alpha subunit family protein	59.0865	62.7757	39.0815	53.6479
AT3G12400	(ELC)	66.8325	90.1046	72.423	76.4534
AT3G12480	"NUCLEAR FACTOR Y, SUBUNIT C11" (NF-YC11)	11.7999	13.4269	12.995	12.7406
AT3G12490	CYSTATIN B (CYSB)	42.0448	41.2282	68.561	50.6113
AT3G12510	MADS-box family protein	1.64995	1.49114	1.99106	1.71071
AT3G12520	SULFATE TRANSPORTER 4;2 (SULTR4;2)	6.43529	5.89928	2.32502	4.88653
AT3G12530	(PSF2)	1.21985	0.925312	0.916871	1.02068
AT3G12550	FACTOR OF DNA METHYLATION 3 (FDM3)	1.72405	1.25544	2.80664	1.92871
AT3G12560	TRF-LIKE 9 (TRFL9)	11.4868	7.3253	9.74993	9.52069
AT3G12570	(FYD)	20.6357	16.9601	33.2992	23.6316
AT3G12580	HEAT SHOCK PROTEIN 70 (HSP70)	4.37016	348.724	10.5968	121.23
AT3G12587	Oligosaccaryltransferase	8.56442	8.47139	8.12415	8.38666
AT3G12590	hypothetical protein	5.22407	4.02998	5.97685	5.07697
AT3G12600	NUDIX HYDROLASE HOMOLOG 16 (NUDT16)	8.1989	8.34047	18.0069	11.5154
AT3G12610	DNA-DAMAGE REPAIR/TOLERATION 100 (DRT100)	32.0072	20.2685	14.1178	22.1311
AT3G12620	Protein phosphatase 2C family protein	21.4624	17.1919	22.8871	20.5138
AT3G12630	STRESS ASSOCIATED PROTEIN 5 (SAP5)	208.286	218.256	183.556	203.366
AT3G12640	RNA binding (RRM/RBD/RNP motifs) family protein	8.98773	8.10605	9.68132	8.92503
AT3G12650	transmembrane protein	14.5686	19.5744	16.0354	16.7261
AT3G12670	EMBRYO DEFECTIVE 2742 (emb2742)	10.0274	12.2267	6.2513	9.50181
AT3G12680	ENHANCER OF AG-4 1 (HUA1)	3.78762	4.509	4.43826	4.24496
AT3G12685	Acid phosphatase/vanadium-dependent haloperoxidase-related protein	17.5943	16.9428	8.70257	14.4132
AT3G12690	AGC KINASE 1.5 (AGC1.5)	2.53505	2.32919	1.22891	2.03105
AT3G12700	NANA	2.03679	2.01408	3.95731	2.66939
AT3G12710	DNA glycosylase superfamily protein	9.01742	5.05854	3.32755	5.80117
AT3G12730	Homeodomain-like superfamily protein	5.14254	6.7106	5.95618	5.93644
AT3G12740	ALA-INTERACTING SUBUNIT 1 (ALIS1)	88.9766	56.8941	90.0791	78.6499
AT3G12750	ZINC TRANSPORTER 1 PRECURSOR (ZIP1)	7.55668	9.07181	4.77218	7.13356
AT3G12760	defective in cullin neddylation protein	22.4043	20.1124	22.7794	21.7654
AT3G12780	PHOSPHOGLYCERATE KINASE 1 (PGK1)	1410.89	1354.36	1152.27	1305.84
AT3G12800	SHORT-CHAIN DEHYDROGENASE-REDUCTASE B (SDRB)	61.9265	74.5967	50.9686	62.4973
AT3G12810	PHOTOPERIOD-INDEPENDENT EARLY FLOWERING 1 (PIE1)	4.39025	3.87165	3.92797	4.06329
AT3G12830	SAUR-like auxin-responsive protein family	20.783	16.169	53.0529	30.0017
AT3G12870	transmembrane protein	3.28234	2.15146	1.48987	2.30789
AT3G12915	Ribosomal protein S5/Elongation factor G/III/V family protein	3.98711	3.00292	2.25524	3.08176
AT3G12920	BOI-RELATED GENE 3 (BRG3)	16.3862	13.6092	7.30227	12.4325
AT3G12930	Lojap-related protein	39.8508	31.4621	24.4334	31.9154
AT3G12940	2-oxoglutarate (2OG) and Fe(II)-dependent oxygenase superfamily protein	4.76246	3.64756	4.5239	4.31131
AT3G12950	Trypsin family protein	10.1503	6.47018	9.34552	8.65535
AT3G12965		13.3564	16.0224	4.62171	11.3335
AT3G12980	HISTONE ACETYLTRANSFERASE OF THE CBP FAMILY 5 (HAC5)	5.08031	4.96229	7.13251	5.72504
AT3G12990	RIBONUCLEASE PH45A (RRP45a)	5.62657	8.26119	5.18338	6.35705
AT3G13000	ubiquinone biosynthesis protein (Protein of unknown function%2C DUF547)	7.6386	5.99075	3.94345	5.8576
AT3G13020	hAT transposon superfamily protein	1.93067	1.75866	0.994328	1.56122
AT3G13030	hAT transposon superfamily protein	13.1892	7.43826	8.31604	9.64785
AT3G13040	myb-like HTH transcriptional regulator family protein	48.231	41.389	19.3359	36.3187
AT3G13050	NICOTINATE TRANSPORTER (NiaP)	22.1583	24.1102	18.5814	21.6166
AT3G13060	EVOLUTIONARILY CONSERVED C-TERMINAL REGION 5 (ECT5)	13.7873	15.0788	12.6515	13.8392
AT3G13062	Polyketide cyclase/dehydrase and lipid transport superfamily protein	52.2578	62.3456	66.2985	60.3006
AT3G13065	STRUBBELIG-RECEPTOR FAMILY 4 (SRF4)	3.13208	3.24193	10.458	5.61068
AT3G13070	CBS domain-containing protein / transporter associated domain-containing protein	24.9431	20.8093	15.953	20.5685
AT3G13080	ATP-BINDING CASSETTE C3 (ABCC3)	57.6735	85.8275	57.8085	67.1032
AT3G13100	ATP-BINDING CASSETTE C7 (ABCC7)	4.08893	8.85087	7.01404	6.65128
AT3G13110	SERINE ACETYLTRANSFERASE 2;2 (SERAT2;2)	129.447	134.889	46.1689	103.501
AT3G13120	Ribosomal protein S10p/S20e family protein	241.364	214.233	172.862	209.487
AT3G13150	Tetratricopeptide repeat (TPR)-like superfamily protein	1.75141	1.8998	1.64524	1.76548
AT3G13160	Tetratricopeptide repeat (TPR)-like superfamily protein	6.72105	6.82116	5.7181	6.4201
AT3G13180	NOL1/NOP2/sun family protein / antitermination NusB domain-containing protein	7.26154	6.0825	4.48515	5.94306
AT3G13190	WEB family protein (DUF827)	4.04657	2.54243	2.11919	2.90273
AT3G13200	EMBRYO DEFECTIVE 2769 (EMB2769)	37.1012	37.868	44.4063	39.7918
AT3G13222	GBF-INTERACTING PROTEIN 1 (GIP1)	8.45651	6.74907	5.8477	7.01776
AT3G13224	RNA-binding (RRM/RBD/RNP motifs) family protein	7.25244	9.19638	8.28578	8.24487
AT3G13225	WW domain-containing protein	6.5908	5.09046	7.11812	6.26646
AT3G13226	regulatory protein RecX family protein	7.99084	9.42849	6.88984	8.10306
AT3G13230	RNA-binding KH domain-containing protein	11.8363	15.1423	5.70557	10.8947
AT3G13235	DNA-DAMAGE INDUCIBLE 1 (DDI1)	9.69885	12.5449	14.8624	12.3687
AT3G13275	transmembrane protein	11.4412	17.6271	9.9316	13
AT3G13277		1.85119	2.73014	4.56289	3.04807
AT3G13290	VARICOSE-RELATED (VCR)	5.07255	4.83744	5.8379	5.2493
AT3G13300	VARICOSE (VCS)	24.7156	21.4357	25.2851	23.8121
AT3G13310	DJC66; DNA J PROTEIN C66	14.4024	26.9335	41.1942	27.51
AT3G13320	CATION EXCHANGER 2 (CAX2)	12.682	12.3191	10.6807	11.894
AT3G13330	PROTEASOME ACTIVATING PROTEIN 200 (PA200)	9.72965	11.1886	21.0862	14.0015
AT3G13340	Transducin/WD40 repeat-like superfamily protein	14.327	14.5087	17.3813	15.4057
AT3G13350	HMG (high mobility group) box protein with ARID/BRIGHT DNA-binding domain-containing protein	5.40476	5.08602	4.65304	5.04794
AT3G13360	WPP DOMAIN INTERACTING PROTEIN 3 (WIP3)	21.7436	24.8397	24.9995	23.8609
AT3G13380	BRI1-LIKE 3 (BRL3)	6.08453	7.4574	24.2513	12.5977
AT3G13404	hypothetical protein	5.48836	4.38168	2.1577	4.00925
AT3G13410	2-C-methyl-D-erythritol 4-phosphate cytidylyltransferase	91.6173	83.5558	68.6406	81.2712
AT3G13430	RING/U-box superfamily protein	11.9308	12.7913	20.6763	15.1328
AT3G13437	transmembrane protein	7.29191	8.78253	23.5807	13.2184
AT3G13440	S-adenosyl-L-methionine-dependent methyltransferases superfamily protein	15.5638	15.4948	15.8742	15.6443
AT3G13445	TATA BINDING PROTEIN 1 (TBP1)	4.53488	5.44216	7.13941	5.70549
AT3G13450	DARK INDUCIBLE 4 (DIN4)	8.03082	5.48238	13.4435	8.98558
AT3G13460	EVOLUTIONARILY CONSERVED C-TERMINAL REGION 2 (ECT2)	119.184	110.48	100.215	109.96
AT3G13470	CHAPERONIN-60BETA2 (CPN60BETA2)	19.8726	90.2151	25.3262	45.138
AT3G13480	nuclear polyadenylated RNA-binding protein	22.6859	24.6942	13.2129	20.1977
AT3G13490	OVULE ABORTION 5 (OVA5)	24.3804	20.36	16.3236	20.3547
AT3G13510	carboxyl-terminal peptidase%2C putative (DUF239)	22.8335	16.108	4.79499	14.5788
AT3G13520	ARABINOGALACTAN PROTEIN 12 (AGP12)	229.468	292.182	145.116	222.255
AT3G13530	MITOGEN-ACTIVATED PROTEIN KINASE KINASE KINASE 7 (MAPKKK7)	8.44521	7.61959	9.22419	8.42966
AT3G13550	FUSCA 9 (FUS9)	8.22826	6.60958	9.24202	8.02662
AT3G13560	O-Glycosyl hydrolases family 17 protein	9.68827	10.4062	11.133	10.4091
AT3G13570	SC35-LIKE SPLICING FACTOR 30A (SCL30A)	15.9229	21.795	7.27364	14.9972
AT3G13580	Ribosomal protein L30/L7 family protein	17.853	22.2898	18.0208	19.3879
AT3G13590	Cysteine/Histidine-rich C1 domain family protein	0.991547	1.67504	0.94705	1.20454
AT3G13600	calmodulin-binding family protein	3.28578	4.51915	5.7572	4.52071
AT3G13610	cytoplasm, LP.02 two leaves visible stage, cauline leaf, cell-to-cell mobile RNA, collective leaf structure, coumarin biosynthetic process, cytoplasm, dioxygenase activity, flower, flowering stage, hydrogen peroxide-mediated programmed cell death, hypocotyl, metal ion binding, oxidation-reduction process, oxidoreductase activity, acting on paired donors, with incorporation or reduction of molecular oxygen, 2-oxoglutarate as one donor, and incorporation of one atom each of oxygen into both donors, petal, petal differentiation and expansion stage, phenylpropanoid biosynthetic process, root, secondary metabolic process, sepal, stamen, stem, vascular leaf, vascular leaf senescent stage	0.734051	1.77112	15.3129	5.93935
AT3G13620	POLYAMINE UPTAKE TRANSPORTER 4 (PUT4)	8.90609	16.1011	3.93705	9.64809
AT3G13650	Disease resistance-responsive (dirigent-like protein) family protein	4.52666	5.2775	0.848813	3.55099
AT3G13670	Protein kinase family protein	17.3496	15.6642	18.2361	17.0833
AT3G13677	hypothetical protein	3.82547	2.9109	2.37479	3.03706
AT3G13690	kinase with adenine nucleotide alpha hydrolases-like domain-containing protein	10.4332	8.17026	9.82745	9.47696
AT3G13720	(PRA8)	50.2521	46.7372	50.9949	49.328
AT3G13730	"CYTOCHROME P450, FAMILY 90, SUBFAMILY D, POLYPEPTIDE 1" (CYP90D1)	6.93369	3.99797	5.09989	5.34385
AT3G13740	Ribonuclease III family protein	17.3055	13.637	13.1177	14.6867
AT3G13750	BETA GALACTOSIDASE 1 (BGAL1)	210.545	149.803	198.837	186.395
AT3G13772	TRANSMEMBRANE NINE 7 (TMN7)	18.2948	15.2978	19.982	17.8582
AT3G13780	SMAD/FHA domain-containing protein	4.4583	3.6163	5.55825	4.54428
AT3G13782	NUCLEOSOME ASSEMBLY PROTEIN1;4 (NAP1;4)	0.795373	0.984374	2.6247	1.46815
AT3G13790	(ATBFRUCT1)	23.9417	26.4179	63.6725	38.0107
AT3G13800	Metallo-hydrolase/oxidoreductase superfamily protein	7.50449	6.6134	4.59033	6.23607
AT3G13810	INDETERMINATE(ID)-DOMAIN 11 (IDD11)	7.91529	7.06468	5.0715	6.68383
AT3G13845	transmembrane protein	6.07129	6.26775	5.60954	5.98286
AT3G13860	HEAT SHOCK PROTEIN 60-3A (HSP60-3A)	5.73598	7.07884	5.20424	6.00635
AT3G13870	ROOT HAIR DEFECTIVE 3 (RHD3)	37.687	40.1886	32.0371	36.6376
AT3G13882	Ribosomal protein L34	17.1989	19.2091	14.9761	17.128
AT3G13910	hypothetical protein (DUF3511)	18.1672	23.7949	37.2812	26.4144
AT3G13920	EUKARYOTIC TRANSLATION INITIATION FACTOR 4A1 (EIF4A1)	245.447	295.687	210.094	250.409
AT3G13930	Dihydrolipoamide acetyltransferase%2C long form protein	31.9539	31.6547	22.3682	28.659
AT3G13940	DNA binding / DNA-directed RNA polymerase	3.17463	4.85535	5.16322	4.39774
AT3G13950	ankyrin	0.912108	5.16585	27.7248	11.2676
AT3G13965		11.5552	15.9055	12.7277	13.3961
AT3G13970	AUTOPHAGY 12 B (APG12B)	1.54485	1.02592	1.60746	1.39274
AT3G13980	SKI/DACH domain protein	2.76334	3.13565	1.18326	2.36075
AT3G13990	dentin sialophosphoprotein%2C putative (DUF1296)	10.6079	12.7308	13.3413	12.2267
AT3G14000	(ATBRXL2)	1.05192	1.45343	1.45845	1.32127
AT3G14010	CTC-INTERACTING DOMAIN 4 (CID4)	13.3943	12.2624	17.7146	14.4571
AT3G14020	"NUCLEAR FACTOR Y, SUBUNIT A6" (NF-YA6)	2.12416	0.825952	2.16583	1.70532
AT3G14050	RELA/SPOT HOMOLOG 2 (RSH2)	111.801	116.252	232.376	153.476
AT3G14060	hypothetical protein	1.11291	4.73088	7.37725	4.40701
AT3G14067	SASP; SENESCENCE-ASSOCIATED SUBTILISIN PROTEASE	207.109	292.957	128.201	209.422
AT3G14070	CATION EXCHANGER 9 (CAX9)	3.08975	3.82509	2.87331	3.26272
AT3G14075	Mono-/di-acylglycerol lipase%2C N-terminal%3BLipase%2C class 3	8.38696	8.24097	9.50416	8.7107
AT3G14080	Small nuclear ribonucleoprotein family protein	6.66317	5.38439	5.15689	5.73482
AT3G14090	EXOCYST SUBUNIT EXO70 FAMILY PROTEIN D3 (EXO70D3)	20.9336	26.7262	28.0523	25.2374
AT3G14100	RNA-binding (RRM/RBD/RNP motifs) family protein	19.5346	18.5335	26.6002	21.5561
AT3G14110	FLUORESCENT IN BLUE LIGHT (FLU)	73.3881	58.7398	47.7913	59.9731
AT3G14120	NUP107	2.78993	2.67926	2.59947	2.68955
AT3G14130	Aldolase-type TIM barrel family protein	2.30908	2.27253	4.38755	2.98972
AT3G14150	Aldolase-type TIM barrel family protein	6.24713	4.33552	4.87014	5.15093
AT3G14160	2-oxoglutarate-dependent dioxygenase family protein	3.53607	3.60956	3.09227	3.41263
AT3G14170	hypothetical protein (DUF936)	1.63761	1.87845	1.51626	1.67744
AT3G14172	GPI-anchored adhesin-like protein	3.88419	2.75502	4.66958	3.7696
AT3G14180	ARABIDOPSIS 6B-INTERACTING PROTEIN 1-LIKE 2 (ASIL2)	14.027	14.1658	19.2751	15.8226
AT3G14190	hypothetical protein	1.17494	1.93738	1.03699	1.38311
AT3G14200	Chaperone DnaJ-domain superfamily protein	17.8319	72.0621	11.0017	33.6319
AT3G14205	Phosphoinositide phosphatase family protein	18.0294	19.3913	16.5638	17.9948
AT3G14210	EPITHIOSPECIFIER MODIFIER 1 (ESM1)	528.416	735.832	244.48	502.909
AT3G14220	GDSL-like Lipase/Acylhydrolase superfamily protein	23.7854	16.9488	9.78912	16.8411
AT3G14230	RELATED TO AP2 2 (RAP2.2)	43.6749	36.8989	49.2269	43.2669
AT3G14240	Subtilase family protein	17.9723	17.9478	20.2997	18.74
AT3G14270	FORMS APLOID AND BINUCLEATE CELLS 1B (FAB1B)	12.4342	15.3327	17.4223	15.0631
AT3G14280	LL-diaminopimelate aminotransferase	0.226549	1.68913	7.48611	3.13393
AT3G14290	20S PROTEASOME ALPHA SUBUNIT E2 (PAE2)	18.4383	15.9438	16.6598	17.014
AT3G14310	PECTIN METHYLESTERASE 3 (PME3)	62.2331	37.0292	97.5137	65.592
AT3G14330	Tetratricopeptide repeat (TPR)-like superfamily protein	6.06866	3.89583	3.88152	4.61534
AT3G14350	STRUBBELIG-RECEPTOR FAMILY 7 (SRF7)	34.912	44.8273	32.2445	37.328
AT3G14380	Uncharacterized protein family (UPF0497)	1.43902	1.26227	0.394468	1.03192
AT3G14390	Pyridoxal-dependent decarboxylase family protein	23.6209	23.6578	11.464	19.5809
AT3G14395	hypothetical protein	4.1673	5.07894	0.937896	3.39471
AT3G14400	UBIQUITIN-SPECIFIC PROTEASE 25 (UBP25)	15.6961	13.54	15.6523	14.9628
AT3G14410	Nucleotide/sugar transporter family protein	10.3661	6.09924	9.62158	8.69564
AT3G14415	GLYCOLATE OXIDASE 2; GOX2	546.721	550.511	331.865	476.366
AT3G14420	GLYCOLATE OXIDASE 1; GOX1	1088.76	1378.88	753.937	1073.86
AT3G14430	GRIP/coiled-coil protein	11.2258	10.7957	18.3984	13.4733
AT3G14440	NINE-CIS-EPOXYCAROTENOID DIOXYGENASE 3 (NCED3)	114.533	95.6934	34.0149	81.4139
AT3G14450	CTC-INTERACTING DOMAIN 9 (CID9)	2.3276	2.2326	0.867062	1.80909
AT3G14460	LRR and NB-ARC domains-containing disease resistance protein	1.5411	1.61148	2.68364	1.9454
AT3G14470	NB-ARC domain-containing disease resistance protein	5.12752	7.1059	10.1527	7.46203
AT3G14560	hypothetical protein	9.50116	13.201	6.83134	9.84448
AT3G14570	GLUCAN SYNTHASE-LIKE 4 (GSL04)	3.18572	6.23393	1.09327	3.50431
AT3G14590	(NTMC2T6.2)	8.61226	11.6208	8.79963	9.67758
AT3G14595	Ribosomal protein L18ae family	70.7979	58.5455	38.1418	55.8284
AT3G14600	Ribosomal protein L18ae/LX family protein	62.5212	62.8398	45.4564	56.9391
AT3G14610	"CYTOCHROME P450, FAMILY 72, SUBFAMILY A, POLYPEPTIDE 7" (CYP72A7)	0.915379	1.24091	1.00121	1.0525
AT3G14620	"CYTOCHROME P450, FAMILY 72, SUBFAMILY A, POLYPEPTIDE 8" (CYP72A8)	36.9536	107.378	57.5494	67.2938
AT3G14650	"CYTOCHROME P450, FAMILY 72, SUBFAMILY A, POLYPEPTIDE 11" (CYP72A11)	79.1716	77.7881	46.6573	67.8723
AT3G14660	"CYTOCHROME P450, FAMILY 72, SUBFAMILY A, POLYPEPTIDE 13" (CYP72A13)	49.8053	46.747	45.0652	47.2058
AT3G14690	"CYTOCHROME P450, FAMILY 72, SUBFAMILY A, POLYPEPTIDE 15" (CYP72A15)	69.4778	98.0751	37.9583	68.5038
AT3G14700	SART-1 family	0.4714	0.540727	2.39646	1.1362
AT3G14720	MAP KINASE 19 (MPK19)	10.6912	12.8701	8.86141	10.8076
AT3G14740	RING/FYVE/PHD zinc finger superfamily protein	2.37674	1.80731	1.81014	1.99806
AT3G14750	structural maintenance of chromosomes domain protein	3.86551	3.21014	4.71273	3.92946
AT3G14770	(SWEET2)	62.6194	43.7946	11.0952	39.1697
AT3G14780	callose synthase	1.46516	1.48857	0.195079	1.0496
AT3G14790	RHAMNOSE BIOSYNTHESIS 3 (RHM3)	14.243	12.1353	9.86127	12.0799
AT3G14810	MECHANOSENSITIVE CHANNEL OF SMALL CONDUCTANCE-LIKE 5 (MSL5)	19.7755	19.2565	6.82052	15.2842
AT3G14830	epstein-barr nuclear antigen	11.2505	11.172	14.579	12.3339
AT3G14840	LIK1; LYSM RLK1-INTERACTING KINASE 1	16.3831	12.9843	24.0421	17.8032
AT3G14850	TRICHOME BIREFRINGENCE-LIKE 41 (TBL41)	1.1456	1.81184	0.397084	1.11817
AT3G14860	NHL domain-containing protein	9.78302	7.72953	9.08009	8.86421
AT3G14870	hypothetical protein (DUF641)	24.3234	17.9856	15.8087	19.3726
AT3G14890	phosphoesterase	1.9712	1.94731	0.715788	1.54477
AT3G14900	EMBRYO DEFECTIVE 3120 (EMB3120)	4.36349	3.87904	3.80496	4.01583
AT3G14910	Rab3 GTPase-activating protein non-catalytic subunit	2.56933	2.45599	4.34096	3.12209
AT3G14920	Peptide-N4-(N-acetyl-beta-glucosaminyl)asparagine amidase A protein	16.679	15.9781	13.6228	15.4266
AT3G14930	(HEME1)	93.2814	70.3318	67.642	77.0851
AT3G14940	PHOSPHOENOLPYRUVATE CARBOXYLASE 3 (PPC3)	11.8725	14.776	8.10823	11.5856
AT3G14960	Galactosyltransferase family protein	6.37668	4.92245	7.28659	6.19524
AT3G14980	REPRESSOR OF SILENCING 4 (ROS4)	6.11191	3.97455	4.15861	4.74836
AT3G14990	DJ-1 HOMOLOG A (DJ1A)	86.5904	74.1188	116.852	92.5203
AT3G15000	RNA-EDITING FACTOR INTERACTING PROTEIN 1 (RIP1)	30.5275	33.3478	37.1046	33.66
AT3G15010	RNA-binding (RRM/RBD/RNP motifs) family protein	12.9173	16.2138	11.5163	13.5491
AT3G15020	MITOCHONDRIAL MALATE DEHYDROGENASE 2 (mMDH2)	11.7825	14.3384	9.99726	12.0394
AT3G15030	TCP FAMILY TRANSCRIPTION FACTOR 4 (TCP4)	23.663	18.9469	14.5652	19.0584
AT3G15040	senescence regulator (Protein of unknown function%2C DUF584)	2.89432	2.98378	8.44342	4.77384
AT3G15060	RAB GTPASE HOMOLOG A1G (RABA1g)	30.0686	27.1085	28.5458	28.5743
AT3G15070	TEAR2; TIE1-ASSOCIATED 33 RING-TYPE E3 LIGASE 2	9.55697	10.0315	12.524	10.7041
AT3G15080	Polynucleotidyl transferase%2C ribonuclease H-like superfamily protein	2.58528	2.40494	1.6295	2.20657
AT3G15090	GroES-like zinc-binding alcohol dehydrogenase family protein	11.1939	13.4761	5.14215	9.93738
AT3G15095	HIGH CHLOROPHYLL FLUORESCENCE 243 (HCF243)	21.6396	15.3371	26.7159	21.2308
AT3G15110	transmembrane protein	36.5383	30.2341	31.5689	32.7804
AT3G15115	serine/arginine repetitive matrix protein	7.45957	5.99242	3.02638	5.49279
AT3G15120	P-loop containing nucleoside triphosphate hydrolases superfamily protein	5.65135	5.79023	4.93565	5.45908
AT3G15140	Polynucleotidyl transferase%2C ribonuclease H-like superfamily protein	2.08686	1.91131	1.72705	1.90841
AT3G15160	AP-5 complex subunit zeta-1	6.70901	4.97119	7.45662	6.37894
AT3G15180	ARM repeat superfamily protein	4.65268	5.74278	6.52778	5.64108
AT3G15190	chloroplast 30S ribosomal protein S20	273.373	236.754	182.888	231.005
AT3G15200	Tetratricopeptide repeat (TPR)-like superfamily protein	8.05775	6.69305	8.02395	7.59158
AT3G15210	ETHYLENE RESPONSIVE ELEMENT BINDING FACTOR 4 (ERF4)	466.453	448.439	451.116	455.336
AT3G15220	Protein kinase superfamily protein	4.07973	3.07838	3.76456	3.64089
AT3G15260	Protein phosphatase 2C family protein	15.7707	14.4635	12.3939	14.2094
AT3G15270	SQUAMOSA PROMOTER BINDING PROTEIN-LIKE 5 (SPL5)	4.29092	6.87378	6.26834	5.81101
AT3G15290	3-hydroxyacyl-CoA dehydrogenase family protein	11.4089	9.62987	14.4418	11.8269
AT3G15300	MPK3/6-TARGETED VQP 4; MVQ4	0.44438	1.7609	1.74567	1.31698
AT3G15350	Core-2/I-branching beta-1%2C6-N-acetylglucosaminyltransferase family protein	12.4295	19.8555	38.2415	23.5088
AT3G15351	P53/DNA damage-regulated protein	5.33391	6.03958	5.91589	5.76313
AT3G15352	CYTOCHROME C OXIDASE 17 (COX17)	4.56074	5.49805	4.67649	4.91176
AT3G15353	METALLOTHIONEIN 3 (MT3)	1185.98	1230.38	1248.98	1221.78
AT3G15354	SPA1-RELATED 3 (SPA3)	82.5902	52.4715	22.3124	52.458
AT3G15355	UBIQUITIN-CONJUGATING ENZYME 25 (UBC25)	4.36877	4.14771	8.48565	5.66738
AT3G15356	Legume lectin family protein	326.328	191.05	244.903	254.094
AT3G15358	transmembrane protein	3.70157	4.14486	6.3846	4.74368
AT3G15360	THIOREDOXIN M-TYPE 4 (TRX-M4)	337.211	321.464	343.622	334.099
AT3G15380	Plasma-membrane choline transporter family protein	10.1276	8.77484	7.4992	8.80055
AT3G15390	SILENCING DEFECTIVE 5 (SDE5)	3.12185	2.89835	2.42192	2.81404
AT3G15395	HrpN-interacting protein from malus protein	15	13.965	12.5332	13.8327
AT3G15400	ANTHER 20 (ATA20)	4.56742	5.96455	8.31535	6.28244
AT3G15410	Leucine-rich repeat (LRR) family protein	9.27879	7.18038	7.49328	7.98415
AT3G15420	Transcription factor TFIIIC%2C tau55-related protein	1.81297	1.91963	2.4814	2.07133
AT3G15430	Regulator of chromosome condensation (RCC1) family protein	20.3291	21.1258	24.0939	21.8496
AT3G15450	aluminum induced protein with YGL and LRDR motifs	123.105	189.658	299.996	204.253
AT3G15460	Ribosomal RNA processing Brix domain protein	3.192	3.79562	2.2939	3.09384
AT3G15470	Transducin/WD40 repeat-like superfamily protein	15.886	14.3288	10.6854	13.6334
AT3G15480	fiber (DUF1218)	37.6971	36.4449	30.9202	35.0207
AT3G15500	NAC DOMAIN CONTAINING PROTEIN 3 (NAC3)	4.5993	9.81396	14.0583	9.49051
AT3G15510	NAC DOMAIN CONTAINING PROTEIN 2 (NAC2)	11.4852	7.84659	12.2505	10.5274
AT3G15518	hypothetical protein	15.2275	21.2331	32.1352	22.8653
AT3G15520	Cyclophilin-like peptidyl-prolyl cis-trans isomerase family protein	47.8517	43.8337	23.1302	38.2718
AT3G15530	S-adenosyl-L-methionine-dependent methyltransferases superfamily protein	73.7464	66.5359	101.089	80.4572
AT3G15536		5.1565	30.5484	55.3582	30.3544
AT3G15540	INDOLE-3-ACETIC ACID INDUCIBLE 19 (IAA19)	6.46601	6.53398	16.4916	9.83053
AT3G15550	trichohyalin	1.40703	1.64413	0.891336	1.31417
AT3G15570	Phototropic-responsive NPH3 family protein	11.039	18.0777	12.1933	13.77
AT3G15580	AUTOPHAGY 8H (APG8H)	17.7903	21.5538	35.8989	25.081
AT3G15590	Tetratricopeptide repeat (TPR)-like superfamily protein	8.38676	10.2486	9.65319	9.42952
AT3G15610	Transducin/WD40 repeat-like superfamily protein	12.2627	9.82397	13.7159	11.9342
AT3G15620	UV REPAIR DEFECTIVE 3 (UVR3)	2.00431	0.914553	1.07899	1.33262
AT3G15630	plant/protein	38.0906	39.7003	47.7552	41.8487
AT3G15640	Rubredoxin-like superfamily protein	30.2679	28.2253	18.7779	25.757
AT3G15650	alpha/beta-Hydrolases superfamily protein	1.9598	2.94286	1.96242	2.28836
AT3G15660	GLUTAREDOXIN 4 (GRX4)	18.9549	21.2583	21.7463	20.6532
AT3G15680	Ran BP2/NZF zinc finger-like superfamily protein	10.9494	12.6167	4.98577	9.5173
AT3G15690	BADC3; BCCP-LIKE PROTEIN 2; BIOTIN/LIPOYL ATTACHMENT DOMAIN CONTAINING 3; BLP2	24.864	22.2996	17.249	21.4709
AT3G15710	Peptidase S24/S26A/S26B/S26C family protein	21.5436	20.0011	23.165	21.5699
AT3G15730	PHOSPHOLIPASE D ALPHA 1 (PLDALPHA1)	187.267	225.526	223.997	212.263
AT3G15750	Essential protein Yae1%2C N-terminal	1.95133	2.89488	2.09422	2.31348
AT3G15760	cytochrome P450 family protein	62.6802	43.5652	48.0853	51.4436
AT3G15770	hypothetical protein	64.5748	79.4803	60.6817	68.2456
AT3G15780	transmembrane protein	17.2348	21.6136	16.1285	18.3256
AT3G15790	METHYL-CPG-BINDING DOMAIN 11 (MBD11)	37.4573	56.619	31.9933	42.0232
AT3G15800	Glycosyl hydrolase superfamily protein	1.8406	2.49908	1.43221	1.92396
AT3G15810	LURP-one-like protein (DUF567)	94.756	126.366	121.385	114.169
AT3G15820	REDUCED OLEATE DESATURATION 1 (ROD1)	12.3931	14.6399	19.4695	15.5008
AT3G15840	POST-ILLUMINATION CHLOROPHYLL FLUORESCENCE INCREASE (PIFI)	86.7873	78.8949	184.237	116.64
AT3G15850	FATTY ACID DESATURASE 5 (FAD5)	257.801	256.246	95.3681	203.138
AT3G15880	WUS-INTERACTING PROTEIN 2 (WSIP2)	15.8294	22.6586	10.8574	16.4485
AT3G15890	Protein kinase superfamily protein	2.71017	2.6764	2.02256	2.46971
AT3G15900	homoserine O-acetyltransferase	26.4077	31.7746	26.7902	28.3242
AT3G15920	Phox (PX) domain-containing protein	7.53777	7.32553	9.991	8.28477
AT3G15940	UDP-Glycosyltransferase superfamily protein	5.04495	3.6322	6.62096	5.09937
AT3G15970	NUP50 (Nucleoporin 50 kDa) protein	9.44477	9.07263	11.5897	10.0357
AT3G15980	Coatomer%2C beta' subunit	11.6292	11.0844	14.7778	12.4971
AT3G15990	SULFATE TRANSPORTER 3;4 (SULTR3;4)	3.34637	6.90503	2.2651	4.17217
AT3G16000	MAR BINDING FILAMENT-LIKE PROTEIN 1 (MFP1)	66.6959	53.9111	43.907	54.838
AT3G16010	Pentatricopeptide repeat (PPR-like) superfamily protein	4.57613	5.37896	3.41147	4.45552
AT3G16030	CALLUS EXPRESSION OF RBCS 101 (CES101)	11.51	14.7844	13.151	13.1485
AT3G16050	PYRIDOXINE BIOSYNTHESIS 1.2 (PDX1.2)	13.6891	45.2009	11.9785	23.6229
AT3G16060	ATP binding microtubule motor family protein	18.1255	17.3891	10.0664	15.1937
AT3G16080	Zinc-binding ribosomal protein family protein	53.5489	70.1507	26.1447	49.9481
AT3G16090	HOMOLOG OF YEAST HRD1 (Hrd1A)	9.85076	8.82957	9.05651	9.24561
AT3G16100	RAB GTPASE HOMOLOG G3C (RABG3c)	16.8617	19.9604	9.29588	15.3727
AT3G16110	PDI-LIKE 1-6 (PDIL1-6)	6.61016	5.21898	7.66849	6.49921
AT3G16140	PHOTOSYSTEM I SUBUNIT H-1 (PSAH-1)	808.704	752.563	605.901	722.39
AT3G16170	ACYL ACTIVATING ENZYME 13 (AAE13)	3.63213	3.83063	3.21602	3.55959
AT3G16180	Major facilitator superfamily protein	4.51847	2.84621	2.95313	3.43927
AT3G16190	Isochorismatase family protein	13.4732	13.8903	14.2248	13.8628
AT3G16200	DNA-directed RNA polymerase subunit beta	5.53183	4.24277	4.74252	4.83904
AT3G16220	Putative eukaryotic LigT	38.4641	30.0338	33.3804	33.9595
AT3G16230	Putative eukaryotic LigT	5.56573	5.41733	6.13508	5.70605
AT3G16240	DELTA TONOPLAST INTEGRAL PROTEIN (DELTA-TIP)	610.47	608.66	393.452	537.527
AT3G16250	PHOTOSYNTHETIC NDH SUBCOMPLEX B 3 (PnsB3)	56.3151	44.087	43.0807	47.8276
AT3G16260	TRNASE Z4 (TRZ4)	11.0118	9.84128	8.79884	9.88397
AT3G16270	ENTH/VHS family protein	20.8348	21.0699	21.7567	21.2205
AT3G16280	Integrase-type DNA-binding superfamily protein	4.0134	3.09948	1.48141	2.86477
AT3G16290	EMBRYO DEFECTIVE 2083 (EMB2083)	23.1839	17.6368	13.3104	18.0437
AT3G16310	mitotic phosphoprotein N' end (MPPN) family protein	11.756	11.6158	9.59442	10.9887
AT3G16330	Avr9/Cf-9 rapidly elicited protein	5.5353	9.23544	3.37537	6.0487
AT3G16340	ATP-BINDING CASSETTE G29 (ABCG29)	5.85156	5.35843	2.83312	4.68104
AT3G16350	Homeodomain-like superfamily protein	10.1909	11.4748	5.25379	8.97316
AT3G16370	GDSL-like Lipase/Acylhydrolase superfamily protein	251.229	137.137	125.723	171.363
AT3G16400	NITRILE SPECIFIER PROTEIN 1 (NSP1)	14.5891	25.102	18.7674	19.4862
AT3G16410	NITRILE SPECIFIER PROTEIN 4 (NSP4)	3.56851	6.61481	4.16041	4.78124
AT3G16420	PYK10-BINDING PROTEIN 1 (PBP1)	4.99091	7.40244	6.01856	6.1373
AT3G16460	JACALIN-RELATED LECTIN 34 (JAL34)	1.32613	2.0549	13.779	5.72003
AT3G16470	JASMONATE RESPONSIVE 1 (JR1)	12.6777	20.5339	23.1208	18.7775
AT3G16480	MITOCHONDRIAL PROCESSING PEPTIDASE ALPHA SUBUNIT (MPPalpha)	12.5337	13.5053	10.735	12.258
AT3G16500	PHYTOCHROME-ASSOCIATED PROTEIN 1 (PAP1)	18.4184	17.5004	15.1377	17.0188
AT3G16510	Calcium-dependent lipid-binding (CaLB domain) family protein	30.1135	34.0616	60.8047	41.6599
AT3G16520	UDP-GLUCOSYL TRANSFERASE 88A1 (UGT88A1)	62.5539	70.5013	46.1463	59.7338
AT3G16530	Legume lectin family protein	264.108	168.992	266.85	233.316
AT3G16560	Protein phosphatase 2C family protein	14.1712	11.8444	9.20827	11.7413
AT3G16565	threonyl and alanyl tRNA synthetase second additional domain-containing protein	1.94612	1.68505	5.55315	3.06144
AT3G16570	RAPID ALKALINIZATION FACTOR 23 (RALF23)	118.436	147.267	116.393	127.365
AT3G16620	TRANSLOCON OUTER COMPLEX PROTEIN 120 (TOC120)	2.93426	2.41559	2.82441	2.72475
AT3G16630	(KINESIN-13A)	17.7763	14.3204	14.413	15.5032
AT3G16640	TRANSLATIONALLY CONTROLLED TUMOR PROTEIN (TCTP)	828.927	780.902	752.606	787.478
AT3G16660	Pollen Ole e 1 allergen and extensin family protein	29.3388	38.1993	18.0865	28.5416
AT3G16670	Pollen Ole e 1 allergen and extensin family protein	134.871	170.574	80.9682	128.805
AT3G16700	Fumarylacetoacetate (FAA) hydrolase family	2.3489	2.38105	2.91586	2.5486
AT3G16710	Pentatricopeptide repeat (PPR) superfamily protein	3.17654	3.45193	4.24964	3.62603
AT3G16720	TOXICOS EN LEVADURA 2 (ATL2)	79.1608	62.2073	85.9976	75.7886
AT3G16730	HYPERSENSITIVE TO EXCESS BORON 2 (HEB2)	1.31725	1.16656	1.21457	1.2328
AT3G16740	F-box and associated interaction domains-containing protein	5.06757	3.12999	10.7342	6.31059
AT3G16750	hypothetical protein	3.85147	2.94527	3.86762	3.55479
AT3G16760	Tetratricopeptide repeat (TPR)-like superfamily protein	18.0649	16.0403	18.9384	17.6812
AT3G16770	ETHYLENE-RESPONSIVE ELEMENT BINDING PROTEIN (EBP)	96.9833	127.585	107.058	110.542
AT3G16780	RIBSOMAL PROTEIN LIKE 19B; RPL19B	26.15	34.4611	12.4106	24.3405
AT3G16785	PHOSPHOLIPASE D P1 (PLDP1)	5.91675	5.4779	9.11382	6.83616
AT3G16800	E GROWTH-REGULATING 3; EGR3	20.552	10.6211	13.7115	14.9615
AT3G16810	PUMILIO 24 (PUM24)	3.23859	4.73672	2.11621	3.36384
AT3G16830	TOPLESS-RELATED 2 (TPR2)	16.1371	15.9606	14.2263	15.4413
AT3G16840	P-loop containing nucleoside triphosphate hydrolases superfamily protein	6.27756	8.84419	5.94637	7.02271
AT3G16850	Pectin lyase-like superfamily protein	62.4837	41.7366	34.7405	46.3202
AT3G16857	RESPONSE REGULATOR 1 (RR1)	16.9084	16.9289	26.8309	20.2227
AT3G16860	COBRA-LIKE PROTEIN 8 PRECURSOR (COBL8)	67.1361	79.9429	131.025	92.7014
AT3G16870	GATA TRANSCRIPTION FACTOR 17 (GATA17)	8.4102	5.8976	4.18319	6.16366
AT3G16890	PENTATRICOPEPTIDE (PPR) DOMAIN PROTEIN 40 (PPR40)	1.25006	0.927819	1.15261	1.11016
AT3G16910	ACYL-ACTIVATING ENZYME 7 (AAE7)	133.413	125.631	43.2923	100.779
AT3G16920	CHITINASE-LIKE PROTEIN 2 (CTL2)	7.77752	9.60531	4.59089	7.32457
AT3G16940	calmodulin-binding transcription activator	38.0224	37.156	22.5518	32.5768
AT3G16950	LIPOAMIDE DEHYDROGENASE 1 (LPD1)	6.82093	5.0312	3.15775	5.00329
AT3G16990	heme oxygenase-like%2C multi-helical	3.43587	7.3076	15.1623	8.63528
AT3G17000	UBIQUITIN-CONJUGATING ENZYME 32 (UBC32)	18.1485	20.2509	23.2687	20.556
AT3G17020	Adenine nucleotide alpha hydrolases-like superfamily protein	34.0425	34.4672	76.8914	48.467
AT3G17040	HIGH CHLOROPHYLL FLUORESCENT 107 (HCF107)	68.4251	66.365	34.4185	56.4029
AT3G17070	Peroxidase family protein	6.17755	9.64078	3.81543	6.54459
AT3G17090	Protein phosphatase 2C family protein	26.0744	23.4937	21.733	23.7671
AT3G17100	sequence-specific DNA binding transcription factor	37.7348	26.5632	46.5119	36.9366
AT3G17110		2.28551	11.1176	6.09632	6.49983
AT3G17120	transmembrane protein	13.3107	14.7442	5.96158	11.3388
AT3G17160	hypothetical protein	10.1478	8.31442	6.70584	8.38935
AT3G17170	REGULATOR OF FATTY-ACID COMPOSITION 3 (RFC3)	19.716	16.9673	13.9348	16.8727
AT3G17185	TRANS-ACTING SIRNA3 (TAS3)	54.8096	48.5856	23.5454	42.3135
AT3G17205	UBIQUITIN PROTEIN LIGASE 6 (UPL6)	7.86193	9.88768	10.3388	9.3628
AT3G17210	HEAT STABLE PROTEIN 1 (HS1)	80.0615	71.3014	52.1627	67.8419
AT3G17220	PECTIN METHYLESTERASE INHIBITOR 2 (PMEI2)	1.53405	1.83964	3.01312	2.12894
AT3G17225	Plant invertase/pectin methylesterase inhibitor superfamily protein	2.15262	2.69367	4.97423	3.2735
AT3G17240	LIPOAMIDE DEHYDROGENASE 2 (mtLPD2)	64.7565	64.1095	67.4962	65.4541
AT3G17250	Protein phosphatase 2C family protein	4.01429	3.74129	5.21635	4.32397
AT3G17300	AT3G17300 (EMB2786)	5.98607	5.1561	6.70682	5.94966
AT3G17310	DOMAINS REARRANGED METHYLTRANSFERASE 3 (DRM3)	9.60166	9.17321	9.55305	9.44264
AT3G17330	EVOLUTIONARILY CONSERVED C-TERMINAL REGION 6 (ECT6)	29.0608	41.5977	11.8937	27.5174
AT3G17340	ARM repeat superfamily protein	4.28812	4.18223	4.04012	4.17016
AT3G17350	wall-associated receptor kinase carboxy-terminal protein	3.3757	4.17519	2.73583	3.4289
AT3G17365	S-adenosyl-L-methionine-dependent methyltransferases superfamily protein	2.39592	1.93479	2.32235	2.21769
AT3G17380	TRAF-like family protein	1.75201	2.72741	1.74196	2.07379
AT3G17390	METHIONINE OVER-ACCUMULATOR 3 (MTO3)	463.231	602.322	266.237	443.93
AT3G17410	Protein kinase superfamily protein	39.9044	42.1696	48.9509	43.675
AT3G17420	GLYOXYSOMAL PROTEIN KINASE 1 (GPK1)	4.97908	4.61409	8.48937	6.02751
AT3G17430	Nucleotide-sugar transporter family protein	5.65055	4.37569	5.56074	5.19566
AT3G17440	NOVEL PLANT SNARE 13 (NPSN13)	12.521	12.7287	11.144	12.1312
AT3G17450	hAT dimerization domain-containing protein	7.07285	8.97278	6.30579	7.45047
AT3G17460	PHD finger family protein	3.41429	3.21706	1.91137	2.84757
AT3G17465	RIBOSOMAL PROTEIN L3 PLASTID (RPL3P)	12.9259	18.6701	12.6821	14.7594
AT3G17470	CA2+-ACTIVATED RELA/SPOT HOMOLOG (CRSH)	24.6434	27.06	24.8668	25.5234
AT3G17510	CBL-INTERACTING PROTEIN KINASE 1 (CIPK1)	107.145	91.8286	43.2251	80.733
AT3G17590	BUSHY GROWTH (BSH)	3.67695	3.11226	3.32898	3.37273
AT3G17609	HY5-HOMOLOG (HYH)	112.561	86.8118	25.0646	74.8125
AT3G17611	RHOMBOID-LIKE PROTEIN 14 (RBL14)	7.70824	7.75247	4.65972	6.70681
AT3G17626	structural constituent of ribosome	5.34607	2.73997	3.27677	3.7876
AT3G17630	CATION/H+ EXCHANGER 19 (CHX19)	1.61269	1.84987	1.94175	1.80144
AT3G17640	Leucine-rich repeat (LRR) family protein	9.99363	8.20314	3.54753	7.2481
AT3G17650	YELLOW STRIPE LIKE 5 (YSL5)	50.5285	47.1636	41.9578	46.55
AT3G17660	ARF-GAP DOMAIN 15 (AGD15)	2.89584	4.58252	2.14914	3.20917
AT3G17668	ENHANCER OF ATNSI ACTIVITY (ENA)	8.41235	7.86084	6.91906	7.73075
AT3G17670	tetratricopeptide repeat (TPR)-containing protein	10.9875	9.36998	8.00207	9.4532
AT3G17680	Kinase interacting (KIP1-like) family protein	1.51856	1.47391	0.732406	1.24163
AT3G17690	CYCLIC NUCLEOTIDE GATED CHANNEL 19 (CNGC19)	4.32151	5.92692	5.69576	5.31473
AT3G17700	CYCLIC NUCLEOTIDE-BINDING TRANSPORTER 1 (CNBT1)	19.3353	24.8192	20.8767	21.6771
AT3G17710	F-box and associated interaction domains-containing protein	4.37614	5.15539	5.8624	5.13131
AT3G17712	hypothetical protein	3.31189	4.16541	3.87984	3.78571
AT3G17715		4.50539	4.07999	4.21918	4.26819
AT3G17740	hypothetical protein	4.26241	4.55236	4.78293	4.53257
AT3G17750	Protein kinase superfamily protein	10.7786	9.12743	8.35437	9.42012
AT3G17770	Dihydroxyacetone kinase	29.5557	38.7896	25.339	31.2281
AT3G17780	B-cell receptor-associated-like protein	13.2972	10.1017	10.2519	11.2169
AT3G17790	PURPLE ACID PHOSPHATASE 17 (PAP17)	13.6244	17.604	7.90435	13.0443
AT3G17800	alanine-tRNA ligase%2C putative (DUF760)	595.821	798.499	628.615	674.312
AT3G17810	PYRIMIDINE 1 (PYD1)	39.4652	50.9681	58.3578	49.597
AT3G17820	GLUTAMINE SYNTHETASE 1.3 (GLN1.3)	6.03866	6.52493	11.3778	7.98047
AT3G17830	Molecular chaperone Hsp40/DnaJ family protein	1.81867	1.82354	0.959042	1.53375
AT3G17840	RECEPTOR-LIKE KINASE 902 (RLK902)	18.708	20.9548	4.69358	14.7854
AT3G17850	Protein kinase superfamily protein	18.5174	16.8763	18.2283	17.874
AT3G17860	JASMONATE-ZIM-DOMAIN PROTEIN 3 (JAZ3)	21.3939	40.4042	20.8477	27.5486
AT3G17880	TETRATICOPEPTIDE DOMAIN-CONTAINING THIOREDOXIN (TDX)	7.48754	7.13546	10.7667	8.46323
AT3G17890	hypothetical protein	1.22202	2.2528	1.77498	1.74993
AT3G17900	heat-inducible transcription repressor	9.79738	8.2682	10.4318	9.49913
AT3G17910	SURFEIT 1 (SURF1)	2.22693	2.31955	3.58935	2.71194
AT3G17920	Outer arm dynein light chain 1 protein	9.92972	9.91049	7.09409	8.9781
AT3G17930	DAC; DEFECTIVE ACCUMULATION OF CYTOCHROME B6/F COMPLEX	106.179	119.215	68.2555	97.8831
AT3G17940	Galactose mutarotase-like superfamily protein	14.4275	14.8278	17.1071	15.4541
AT3G17950	transmembrane protein	9.98667	8.55386	7.76572	8.76875
AT3G17970	TRANSLOCON AT THE OUTER MEMBRANE OF CHLOROPLASTS 64-III (TOC64-III)	10.1202	10.6412	6.85676	9.20608
AT3G18020	Pentatricopeptide repeat (PPR) superfamily protein	0.986131	1.17156	1.55171	1.23647
AT3G18030	HAL3-LIKE PROTEIN A (HAL3A)	4.83834	4.36975	5.08899	4.76569
AT3G18035	(HON4)	26.2044	19.236	36.7742	27.4048
AT3G18040	MAP KINASE 9 (MPK9)	7.37302	7.51021	8.79856	7.89393
AT3G18050	GPI-anchored protein	47.0668	41.8146	43.8963	44.2592
AT3G18060	transducin family protein / WD-40 repeat family protein	32.3974	30.0052	30.0837	30.8287
AT3G18080	B-S GLUCOSIDASE 44 (BGLU44)	17.483	14.0855	72.2977	34.6221
AT3G18090	NUCLEAR RNA POLYMERASE D2B (NRPD2B)	1.62941	1.26565	1.06533	1.32013
AT3G18100	MYB DOMAIN PROTEIN 4R1 (MYB4R1)	2.09331	2.2188	2.14033	2.15081
AT3G18110	EMBRYO DEFECTIVE 1270 (EMB1270)	9.52373	6.24126	5.83103	7.19867
AT3G18130	RECEPTOR FOR ACTIVATED C KINASE 1C (RACK1C_AT)	33.9008	54.5776	10.8848	33.1211
AT3G18140	LETHAL WITH SEC THIRTEEN 8-1 (LST8-1)	27.2077	24.6889	26.2071	26.0346
AT3G18160	PEROXIN 3-1 (PEX3-1)	4.44577	4.29799	3.62826	4.12401
AT3G18165	MODIFIER OF SNC1,4 (MOS4)	14.4596	14.9046	11.4045	13.5896
AT3G18170	Glycosyltransferase family 61 protein	9.17547	8.12281	8.77814	8.69214
AT3G18190	TCP-1/cpn60 chaperonin family protein	29.42	35.6239	21.0383	28.6941
AT3G18210	2-oxoglutarate (2OG) and Fe(II)-dependent oxygenase superfamily protein	5.15514	5.89769	5.88914	5.64732
AT3G18215	transmembrane protein%2C putative (Protein of unknown function%2C DUF599)	11.2955	9.49346	8.89071	9.89321
AT3G18230	Octicosapeptide/Phox/Bem1p family protein	10.299	7.65222	12.8698	10.2737
AT3G18240	Ribosomal protein S24/S35	3.26954	3.96367	2.65207	3.2951
AT3G18250	Putative membrane lipoprotein	0.829602	5.1149	35.1455	13.6967
AT3G18260	Reticulon family protein	1.88595	2.31783	1.50663	1.90347
AT3G18270	"CYTOCHROME P450, FAMILY 77, SUBFAMILY A, POLYPEPTIDE 5 PSEUDOGENE" (CYP77A5P)	11.1845	9.93017	12.4515	11.1887
AT3G18280	Bifunctional inhibitor/lipid-transfer protein/seed storage 2S albumin superfamily protein	41.2928	54.1722	35.6088	43.6912
AT3G18290	BRUTUS (BTS)	51.699	52.9267	95.0291	66.5516
AT3G18295	DUF1639 family protein%2C putative (DUF1639)	21.5819	24.3016	25.2761	23.7199
AT3G18300	hypothetical protein	1.70852	1.07362	1.863	1.54838
AT3G18310	TATA box-binding protein associated factor RNA polymerase I subunit C	2.50576	2.35032	2.42166	2.42591
AT3G18320	F-box and associated interaction domains-containing protein	2.70553	1.94866	1.43939	2.03119
AT3G18350	heat-inducible transcription repressor (DUF639)	4.79733	5.2299	6.8955	5.64091
AT3G18370	(ATSYTF)	21.9913	18.171	31.0526	23.7383
AT3G18380	SAWADEE HOMEODOMAIN HOMOLOG 2 (SHH2)	5.54997	6.09151	5.62142	5.7543
AT3G18390	EMBRYO DEFECTIVE 1865 (EMB1865)	53.0934	40.3468	38.7169	44.0524
AT3G18410	NADH dehydrogenase ubiquinone 1 beta subcomplex subunit 10-B-like protein (Complex I subunit NDUFS6)	36.0908	37.7475	35.886	36.5747
AT3G18420	Protein prenylyltransferase superfamily protein	19.814	21.3614	20.3742	20.5165
AT3G18430	Calcium-binding EF-hand family protein	6.46908	6.17589	10.0604	7.56845
AT3G18440	ALUMINUM-ACTIVATED MALATE TRANSPORTER 9 (ALMT9)	3.06945	3.55202	8.80327	5.14158
AT3G18480	CCAAT-DISPLACEMENT PROTEIN ALTERNATIVELY SPLICED PRODUCT (CASP)	5.98603	5.50302	8.13576	6.5416
AT3G18485	IAA-LEUCINE RESISTANT 2 (ILR2)	3.17515	3.70833	1.88319	2.92222
AT3G18490	ASPARTIC PROTEASE IN GUARD CELL 1 (ASPG1)	297.808	400.656	157.359	285.275
AT3G18500	DNAse I-like superfamily protein	9.92582	10.0278	8.48315	9.47893
AT3G18510	ATP-dependent helicase/nuclease subunit	3.49131	3.57873	3.5246	3.53155
AT3G18520	HISTONE DEACETYLASE 15 (HDA15)	6.7141	7.26896	7.03629	7.00645
AT3G18524	MUTS HOMOLOG 2 (MSH2)	1.58082	1.89573	0.987645	1.48807
AT3G18535	tubulin-tyrosine ligase	10.2077	12.2768	15.9195	12.8013
AT3G18560	hypothetical protein	25.8033	36.0324	17.3916	26.4091
AT3G18580	Nucleic acid-binding%2C OB-fold-like protein	3.46655	2.81659	3.81831	3.36715
AT3G18600	P-loop containing nucleoside triphosphate hydrolases superfamily protein	3.43948	6.6971	2.60403	4.24687
AT3G18620	DHHC-type zinc finger family protein	1.94781	1.45911	1.86366	1.75686
AT3G18640	Zinc finger C-x8-C-x5-C-x3-H type family protein	8.36612	7.92643	7.30676	7.86644
AT3G18660	PLANT GLYCOGENIN-LIKE STARCH INITIATION PROTEIN 1 (PGSIP1)	1.46136	1.63401	0.551461	1.21561
AT3G18680	Amino acid kinase family protein	34.1577	25.7804	27.7293	29.2224
AT3G18690	MAP KINASE SUBSTRATE 1 (MKS1)	32.8368	22.4294	32.7265	29.3309
AT3G18710	PLANT U-BOX 29 (PUB29)	45.0371	38.5619	29.1721	37.5903
AT3G18740	RECEPTOR-LIKE KINASE 902 (RLK902)	223.425	250.704	146.574	206.901
AT3G18750	WITH NO LYSINE (K) KINASE 6 (WNK6)	14.0226	18.5019	5.67322	12.7326
AT3G18760	Translation elongation factor EF1B/ribosomal protein S6 family protein	3.96292	4.50265	5.06047	4.50868
AT3G18770	Autophagy-related protein 13	2.67031	2.4846	3.81619	2.99037
AT3G18773	RING/U-box superfamily protein	10.5883	17.8937	3.33284	10.6049
AT3G18780	ACTIN 2 (ACT2)	715.114	596.382	403.063	571.52
AT3G18790	pre-mRNA-splicing factor ISY1-like protein	16.5467	15.9786	14.9033	15.8095
AT3G18800	transmembrane protein	14.3277	10.5135	7.58732	10.8095
AT3G18820	RAB GTPASE HOMOLOG G3F (RAB7B)	35.8478	34.6272	47.675	39.3834
AT3G18830	POLYOL/MONOSACCHARIDE TRANSPORTER 5 (PMT5)	35.267	33.8412	50.4286	39.8456
AT3G18850	LYSOPHOSPHATIDYL ACYLTRANSFERASE 5 (LPAT5)	1.8714	1.39531	1.07822	1.44831
AT3G18860	transducin family protein / WD-40 repeat family protein	6.80826	6.09968	8.66625	7.1914
AT3G18870	Mitochondrial transcription termination factor family protein	8.12236	7.3142	5.20971	6.88209
AT3G18890	TRANSLOCON AT THE INNER ENVELOPE MEMBRANE OF CHLOROPLASTS 62 (Tic62)	70.7999	67.5262	46.3923	61.5728
AT3G18910	EIN2 TARGETING PROTEIN2 (ETP2)	2.85696	2.42633	1.93188	2.40506
AT3G18930	RING/U-box superfamily protein	9.46537	5.20693	11.054	8.57545
AT3G18940	clast3-like protein	6.42625	5.27613	7.00658	6.23632
AT3G18950	Transducin/WD40 repeat-like superfamily protein	11.5712	9.90103	7.53555	9.66927
AT3G18970	MITOCHONDRIAL EDITING FACTOR 20 (MEF20)	1.27353	1.22393	1.23944	1.24563
AT3G18980	EIN2 TARGETING PROTEIN1 (ETP1)	34.0329	40.8385	30.8402	35.2372
AT3G18990	REDUCED VERNALIZATION RESPONSE 1 (VRN1)	10.9257	9.77707	11.055	10.5859
AT3G19000	2-oxoglutarate (2OG) and Fe(II)-dependent oxygenase superfamily protein	22.9544	25.1697	6.28615	18.1368
AT3G19010	2-oxoglutarate (2OG) and Fe(II)-dependent oxygenase superfamily protein	196.28	169.523	217.842	194.548
AT3G19020	Leucine-rich repeat (LRR) family protein	5.78309	5.69163	5.21354	5.56275
AT3G19030	transcription initiation factor TFIID subunit 1b-like protein	549.165	557.191	474.566	526.974
AT3G19080	SWIB complex BAF60b domain-containing protein	3.47892	2.70404	1.14386	2.44227
AT3G19100	Protein kinase superfamily protein	19.1427	15.4657	11.2785	15.2956
AT3G19120	PIF / Ping-Pong family of plant transposase	9.67395	8.15783	8.08433	8.6387
AT3G19130	RNA-BINDING PROTEIN 47B (RBP47B)	33.3432	27.3653	36.1265	32.2783
AT3G19150	KIP-RELATED PROTEIN 6 (KRP6)	21.4875	28.5279	21.6455	23.8869
AT3G19170	PRESEQUENCE PROTEASE 1 (PREP1)	87.2404	105.519	69.0116	87.2571
AT3G19180	PARALOG OF ARC6 (PARC6)	4.55285	3.65294	3.16605	3.79062
AT3G19190	AUTOPHAGY 2 (ATG2)	7.83925	7.82819	15.2903	10.3192
AT3G19220	SNOWY COTYLEDON 2 (SCO2)	7.52113	7.76204	6.11692	7.13336
AT3G19240	Vacuolar import/degradation%2C Vid27-related protein	128.507	177.73	227.635	177.958
AT3G19250	transmembrane protein%2C putative (DUF677)	1.47563	1.90758	1.8258	1.73634
AT3G19260	LAG1 HOMOLOGUE 2 (LOH2)	6.89952	4.29126	10.1458	7.11221
AT3G19280	FUCOSYLTRANSFERASE 11 (FUT11)	2.06489	1.87318	1.62377	1.85395
AT3G19290	ABRE BINDING FACTOR 4 (ABF4)	11.8808	12.2289	13.3531	12.4876
AT3G19330	transmembrane protein%2C putative (DUF677)	1.09568	0.809475	1.14864	1.01793
AT3G19340	aminopeptidase (DUF3754)	17.0288	17.0315	13.092	15.7174
AT3G19360	Zinc finger (CCCH-type) family protein	3.21645	3.80624	1.74209	2.92159
AT3G19370	filament-like protein (DUF869)	13.4493	16.8945	5.7661	12.0366
AT3G19380	PLANT U-BOX 25 (PUB25)	31.7531	29.0894	16.4313	25.7579
AT3G19400	Cysteine proteinases superfamily protein	8.42895	6.10073	10.6824	8.40403
AT3G19420	PTEN 2 (PEN2)	24.8571	23.6771	29.2793	25.9378
AT3G19450	(ATCAD4)	106.276	154.787	28.2123	96.4248
AT3G19460	Reticulon family protein	10.9685	8.6606	10.8689	10.166
AT3G19470	F-box and associated interaction domains-containing protein	1.16343	1.49795	1.40823	1.35654
AT3G19480	D-3-phosphoglycerate dehydrogenase	58.3511	57.2676	31.5651	49.0613
AT3G19490	SODIUM:HYDROGEN ANTIPORTER 1 (NHD1)	16.4977	14.2188	20.0922	16.9362
AT3G19508	complex 1 protein%2C LYR family protein	3.55409	3.58476	3.11517	3.41801
AT3G19510	(HAT3.1)	3.54948	2.80529	3.91046	3.42174
AT3G19515	apoptosis inhibitor	6.08803	4.96163	6.59687	5.88218
AT3G19520	hypothetical protein (DUF626)	10.5146	9.33704	13.8831	11.2449
AT3G19540	glutamyl-tRNA (Gln) amidotransferase subunit A (DUF620)	17.928	17.697	22.0166	19.2139
AT3G19550	glutamate racemase	2.00678	2.10347	7.68074	3.93033
AT3G19553	POLYAMINE UPTAKE TRANSPORTER 5 (PUT5)	22.1434	13.6489	31.4916	22.428
AT3G19570	SNOWY COTYLEDON 3 (SCO3)	6.83333	5.66044	3.70286	5.39887
AT3G19580	ZINC-FINGER PROTEIN 2 (ZF2)	133.701	217.086	178.515	176.434
AT3G19590	BUB (BUDDING UNINHIBITED BY BENZYMIDAZOL) 3.1 (BUB3.1)	1.84267	1.98684	1.38432	1.73794
AT3G19620	Glycosyl hydrolase family protein	3.29425	4.30527	3.19155	3.59703
AT3G19630	Radical SAM superfamily protein	8.7561	8.16615	9.00215	8.64147
AT3G19640	MAGNESIUM TRANSPORTER 4 (MGT4)	10.5482	11.8189	13.8205	12.0625
AT3G19650	cyclin-like protein	6.43308	6.37942	5.69682	6.16978
AT3G19660	hypothetical protein	5.99157	3.6941	9.51859	6.40142
AT3G19670	PRE-MRNA-PROCESSING PROTEIN 40B (PRP40B)	5.24987	5.00278	4.89694	5.04986
AT3G19680	hypothetical protein (DUF1005)	39.5569	125.87	90.9786	85.4684
AT3G19710	BRANCHED-CHAIN AMINOTRANSFERASE4 (BCAT4)	22.5819	63.1148	74.1433	53.28
AT3G19720	ACCUMULATION AND REPLICATION OF CHLOROPLAST 5 (ARC5)	43.0232	45.3401	20.7241	36.3625
AT3G19740	P-loop containing nucleoside triphosphate hydrolases superfamily protein	5.64678	5.26649	5.83919	5.58415
AT3G19760	EUKARYOTIC INITIATION FACTOR 4A-III (EIF4A-III)	44.5857	51.3312	33.4843	43.1337
AT3G19770	(VPS9A)	7.93586	7.15122	9.14596	8.07768
AT3G19780	hypothetical protein	3.81261	3.61469	3.77097	3.73276
AT3G19790	hypothetical protein	13.227	12.198	7.61968	11.0149
AT3G19800	DOMAIN OF UNKNOWN FUNCTION 177 B; DUF177B	70.703	66.9258	51.8802	63.1697
AT3G19810	DOMAIN OF UNKNOWN FUNCTION 177 A; DUF177; DUF177A	20.4631	19.1258	23.4386	21.0092
AT3G19820	DWARF 1 (DWF1)	94.4292	82.4828	64.5256	80.4792
AT3G19830	(NTMC2T5.2)	28.5215	42.9129	16.4541	29.2962
AT3G19840	PRE-MRNA-PROCESSING PROTEIN 40C (PRP40C)	2.84991	3.24907	3.64909	3.24936
AT3G19850	Phototropic-responsive NPH3 family protein	13.506	9.8032	15.7661	13.0251
AT3G19860	BASIC HELIX-LOOP-HELIX 121 (bHLH121)	23.4151	24.5492	37.2742	28.4128
AT3G19870	AP-5 complex subunit beta-like protein	13.2549	11.028	11.7288	12.0039
AT3G19895	RING/U-box superfamily protein	4.61069	3.96657	4.41298	4.33008
AT3G19900	hypothetical protein	20.9366	20.258	18.3068	19.8338
AT3G19910	RING/U-box superfamily protein	9.65796	8.67056	15.316	11.2149
AT3G19930	SUGAR TRANSPORTER 4 (STP4)	27.5006	31.3672	81.724	46.8639
AT3G19950	RING/U-box superfamily protein	14.5832	16.2009	15.4955	15.4265
AT3G19960	MYOSIN 1 (ATM1)	10.7868	7.54214	9.91871	9.41588
AT3G19970	alpha/beta-Hydrolases superfamily protein	48.5963	73.361	62.8196	61.5923
AT3G19980	"FLOWER-SPECIFIC, PHYTOCHROME-ASSOCIATED PROTEIN PHOSPHATASE 3" (FYPP3)	9.61498	10.732	7.81749	9.38814
AT3G19990	E3 ubiquitin-protein ligase	17.8586	19.1037	20.8682	19.2768
AT3G20000	TRANSLOCASE OF THE OUTER MITOCHONDRIAL MEMBRANE 40 (TOM40)	11.9134	16.0294	9.56718	12.5033
AT3G20010	CHR27; CHROMATIN REMODELING 27; FRG1; SNF2-RING-HELICASE LIKE 1	2.38772	3.49525	2.67	2.85099
AT3G20015	Eukaryotic aspartyl protease family protein	2.00078	2.03022	1.77674	1.93591
AT3G20020	PROTEIN ARGININE METHYLTRANSFERASE 6 (PRMT6)	2.40174	2.60296	2.049	2.35123
AT3G20040	(ATHXK4)	2.27631	2.72572	1.68408	2.2287
AT3G20050	T-COMPLEX PROTEIN 1 ALPHA SUBUNIT (TCP-1)	23.305	23.967	16.2453	21.1724
AT3G20060	UBIQUITIN-CONJUGATING ENZYME19 (UBC19)	41.0545	36.9737	44.5428	40.857
AT3G20070	TITAN9 (TTN9)	4.60047	4.47806	2.96461	4.01438
AT3G20080	"CYTOCHROME P450, FAMILY 705, SUBFAMILY A, POLYPEPTIDE 15" (CYP705A15)	0.987637	0.939292	1.22874	1.05189
AT3G20100	"CYTOCHROME P450, FAMILY 705, SUBFAMILY A, POLYPEPTIDE 19" (CYP705A19)	12.2156	17.2744	6.45267	11.9809
AT3G20120	"CYTOCHROME P450, FAMILY 705, SUBFAMILY A, POLYPEPTIDE 21" (CYP705A21)	4.02574	3.51527	3.74143	3.76081
AT3G20150	Kinesin motor family protein	1.06396	1.33806	0.619085	1.00703
AT3G20170	ARM repeat superfamily protein	7.14453	6.30802	5.32781	6.26012
AT3G20200	kinase with adenine nucleotide alpha hydrolases-like domain-containing protein	1.24812	1.54267	0.82798	1.20626
AT3G20230	Ribosomal L18p/L5e family protein	49.9901	40.3265	45.8655	45.394
AT3G20240	Mitochondrial substrate carrier family protein	2.30274	2.57481	1.78713	2.22156
AT3G20250	PUMILIO 5 (PUM5)	7.12205	9.06436	19.7025	11.963
AT3G20260	DUF1666 family protein (DUF1666)	1.45595	1.32924	0.402811	1.06267
AT3G20270	lipid-binding serum glycoprotein family protein	12.529	10.336	4.3208	9.06195
AT3G20280	RING/FYVE/PHD zinc finger superfamily protein	2.57504	2.92953	1.67211	2.39223
AT3G20290	EPS15 HOMOLOGY DOMAIN 1 (EHD1)	11.3101	9.73009	12.8304	11.2902
AT3G20300	extracellular ligand-gated ion channel protein (DUF3537)	8.49569	12.2448	10.0749	10.2718
AT3G20310	ETHYLENE RESPONSE FACTOR 7 (ERF7)	58.2199	57.3462	50.1616	55.2426
AT3G20320	ATP-BINDING CASSETTE I15 (ABCI15)	22.6884	18.921	15.8198	19.1431
AT3G20330	PYRIMIDINE B (PYRB)	11.0403	11.1827	9.07773	10.4335
AT3G20340	protein expression protein	1.02787	0.832263	1.69058	1.18357
AT3G20350	actin cytoskeleton-regulatory complex pan-like protein	4.09753	3.10087	3.55294	3.58378
AT3G20390	REACTIVE INTERMEDIATE DEAMINASE A; RIDA	125.242	123.742	116.555	121.846
AT3G20410	CALMODULIN-DOMAIN PROTEIN KINASE 9 (CPK9)	26.2679	24.5566	28.3063	26.3769
AT3G20420	RNASE THREE-LIKE PROTEIN 2 (RTL2)	3.17767	3.23717	3.21958	3.21148
AT3G20430	phosphorylated adapter RNA export-like protein	4.67282	4.11071	3.51269	4.09874
AT3G20470	GLYCINE-RICH PROTEIN 5 (GRP5)	28.0949	30.798	55.6609	38.1846
AT3G20490	Rho GTPase-activating protein	1.66332	1.37873	1.35787	1.46664
AT3G20500	PURPLE ACID PHOSPHATASE 18 (PAP18)	43.3975	61.2483	46.113	50.2529
AT3G20510	Transmembrane proteins 14C	15.6301	18.1198	17.6979	17.1492
AT3G20540	POLYMERASE GAMMA 1 (POLGAMMA1)	6.16635	7.84471	5.98637	6.66581
AT3G20550	DAWDLE (DDL)	5.81711	6.84063	7.1272	6.59498
AT3G20560	PDI-LIKE 5-3 (PDIL5-3)	3.06736	2.33029	2.19072	2.52946
AT3G20570	EARLY NODULIN-LIKE PROTEIN 9 (ENODL9)	25.8795	28.767	13.9706	22.8724
AT3G20590	Late embryogenesis abundant (LEA) hydroxyproline-rich glycoprotein family	8.72055	7.12174	7.50927	7.78385
AT3G20600	NON RACE-SPECIFIC DISEASE RESISTANCE 1 (NDR1)	118.306	106.605	122.876	115.929
AT3G20620	F-box family protein-like protein	2.66047	2.2138	2.39172	2.422
AT3G20630	UBIQUITIN-SPECIFIC PROTEASE 14 (UBP14)	6.60738	7.67552	10.6982	8.32704
AT3G20640	basic helix-loop-helix (bHLH) DNA-binding superfamily protein	2.96928	2.46788	1.07669	2.17128
AT3G20650	mRNA capping enzyme family protein	3.90303	2.96778	3.3913	3.4207
AT3G20670	HISTONE H2A 13 (HTA13)	26.6597	28.3236	15.7952	23.5928
AT3G20680	plant/protein (DUF1995)	30.6822	32.7495	29.3625	30.9314
AT3G20720	amino-terminal region of chorein	5.72289	5.59397	6.89538	6.07075
AT3G20740	FERTILIZATION-INDEPENDENT ENDOSPERM (FIE)	3.03656	2.88734	2.47974	2.80122
AT3G20770	ETHYLENE-INSENSITIVE3 (EIN3)	91.1652	101.457	138.723	110.448
AT3G20780	TOPOISOMERASE 6 SUBUNIT B (TOP6B)	2.33675	2.00137	1.9865	2.10821
AT3G20790	NAD(P)-binding Rossmann-fold superfamily protein	16.3335	15.5911	12.0394	14.6547
AT3G20800	Cell differentiation%2C Rcd1-like protein	6.83691	8.46623	9.77539	8.35951
AT3G20810	JUMONJI DOMAIN CONTAINING 5 (JMJD5)	1.29131	0.47831	12.3429	4.70418
AT3G20820	Leucine-rich repeat (LRR) family protein	84.8652	85.2702	26.8547	65.6634
AT3G20830	AGC (cAMP-dependent%2C cGMP-dependent and protein kinase C) kinase family protein	3.30898	2.34814	1.97206	2.54306
AT3G20860	NIMA-RELATED KINASE 5 (NEK5)	2.56128	2.97446	1.95447	2.49674
AT3G20870	(ZTP29)	6.90467	5.87699	4.70504	5.8289
AT3G20890	RNA-binding (RRM/RBD/RNP motifs) family protein	8.02161	8.26735	7.20542	7.83146
AT3G20910	"NUCLEAR FACTOR Y, SUBUNIT A9" (NF-YA9)	3.36627	3.59504	5.08618	4.01583
AT3G20920	translocation protein-like protein	13.683	12.3951	14.4847	13.5209
AT3G20930	RNA-binding (RRM/RBD/RNP motifs) family protein	14.6131	12.3682	13.1695	13.3836
AT3G20960	"CYTOCHROME P450, FAMILY 705, SUBFAMILY A, POLYPEPTIDE 33" (CYP705A33)	1.11225	0.875563	2.03261	1.34014
AT3G20970	NFU DOMAIN PROTEIN 4 (NFU4)	12.2365	13.6005	9.59278	11.8099
AT3G21055	PHOTOSYSTEM II SUBUNIT T (PSBTN)	3099.5	2735.5	2121.16	2652.06
AT3G21060	RBBP5 LIKE (RBL)	4.00649	5.27155	6.44538	5.24114
AT3G21070	NAD KINASE 1 (NADK1)	65.806	54.674	35.0635	51.8478
AT3G21080	ABC transporter-like protein	1.31289	2.07721	4.87153	2.75388
AT3G21100	RNA-binding (RRM/RBD/RNP motifs) family protein	1.75016	1.37225	1.04177	1.38806
AT3G21110	PURIN 7 (PUR7)	5.52718	5.93059	2.56595	4.67457
AT3G21140	Pyridoxamine 5'-phosphate oxidase family protein	10.4725	9.29819	9.51571	9.76213
AT3G21150	B-BOX DOMAIN PROTEIN 32 (BBX32)	107.465	69.0476	29.6462	68.7196
AT3G21160	ALPHA-MANNOSIDASE 2 (MNS2)	6.57954	5.01315	5.44637	5.67969
AT3G21175	ZIM-LIKE 1 (ZML1)	4.46424	3.46235	4.90005	4.27555
AT3G21190	ATMSR1; MANNAN SYNTHESIS RELATED 1; MSR1	15.7467	20.5143	4.13027	13.4638
AT3G21200	PROTON GRADIENT REGULATION 7 (PGR7)	50.6761	46.3769	40.4836	45.8455
AT3G21215	RNA-binding (RRM/RBD/RNP motifs) family protein	12.5282	13.1069	10.855	12.1633
AT3G21220	MAP KINASE KINASE 5 (MKK5)	50.3422	54.0811	53.2695	52.5642
AT3G21230	4-COUMARATE:COA LIGASE 5 (4CL5)	4.92546	6.27174	13.8512	8.34948
AT3G21240	4-COUMARATE:COA LIGASE 2 (4CL2)	4.64491	6.14669	2.46841	4.42
AT3G21250	ATP-BINDING CASSETTE C8 (ABCC8)	13.1425	17.4394	5.76008	12.114
AT3G21260	GLYCOLIPID TRANSFER PROTEIN 3 (GLTP3)	3.50385	2.36421	1.36214	2.41006
AT3G21270	DOF ZINC FINGER PROTEIN 2 (DOF2)	9.2768	8.55159	12.0045	9.94431
AT3G21280	UBIQUITIN-SPECIFIC PROTEASE 7 (UBP7)	3.77892	2.91363	3.04324	3.24526
AT3G21290	dentin sialophosphoprotein-like protein	5.34348	4.22734	4.21929	4.5967
AT3G21295	Tudor/PWWP/MBT superfamily protein	5.22145	5.92735	7.95049	6.36643
AT3G21300	RNA methyltransferase family protein	3.4854	3.0168	2.17428	2.89216
AT3G21320	EARLY FLOWERING protein	1.23983	2.23056	6.4467	3.3057
AT3G21350	(MED6)	10.7784	9.2228	11.8942	10.6318
AT3G21360	2-oxoglutarate (2OG) and Fe(II)-dependent oxygenase superfamily protein	7.1077	7.87106	4.73797	6.57225
AT3G21390	Mitochondrial substrate carrier family protein	15.7616	12.5136	4.67068	10.982
AT3G21400	dynein beta chain%2C ciliary protein	4.63469	4.93815	4.96204	4.84496
AT3G21430	ALWAYS EARLY 3 (ALY3)	3.91962	3.53529	4.03762	3.83084
AT3G21460	Glutaredoxin family protein	28.9291	46.9073	20.9177	32.2514
AT3G21465	adenylyl cyclase	2.70308	2.64464	3.21089	2.85287
AT3G21480	BRCT domain-containing DNA repair protein	1.58506	2.19499	1.2247	1.66825
AT3G21510	HISTIDINE-CONTAINING PHOSPHOTRANSMITTER 1 (AHP1)	4.36786	4.45353	0.757479	3.19296
AT3G21520	DUF679 DOMAIN MEMBRANE PROTEIN 1 (DMP1)	3.00781	5.55025	17.3222	8.62676
AT3G21530	DNAse I-like superfamily protein	4.9545	3.73593	4.3484	4.34628
AT3G21540	transducin family protein / WD-40 repeat family protein	2.07527	3.63873	1.75835	2.49078
AT3G21550	DUF679 DOMAIN MEMBRANE PROTEIN 2 (DMP2)	12.6529	16.1043	10.5004	13.0859
AT3G21560	UDP-GLUCOSYL TRANSFERASE 84A2 (UGT84A2)	31.2841	29.5467	8.04073	22.9572
AT3G21580	ATP-BINDING CASSETTE I12 (ABCI12)	9.28483	9.32175	6.5638	8.39013
AT3G21600	Senescence/dehydration-associated protein-like protein	2.04875	2.06453	1.76832	1.96053
AT3G21610	Acid phosphatase/vanadium-dependent haloperoxidase-related protein	9.86812	7.79368	10.515	9.39228
AT3G21630	CHITIN ELICITOR RECEPTOR KINASE 1 (CERK1)	15.928	15.084	24.3191	18.4437
AT3G21640	TWISTED DWARF 1 (TWD1)	7.01405	7.19351	8.96884	7.72547
AT3G21650	Protein phosphatase 2A regulatory B subunit family protein	13.9761	10.5711	14.129	12.8921
AT3G21660	UBX domain-containing protein	2.08956	1.75899	0.67106	1.50654
AT3G21670	Major facilitator superfamily protein	157.799	129.004	32.9005	106.568
AT3G21690	MATE efflux family protein	39.4089	26.2555	22.7885	29.4843
AT3G21700	(SGP2)	3.57456	2.97633	1.62964	2.72684
AT3G21740	ACCUMULATION OF PHOTOSYSTEM ONE 4 (APO4)	2.40453	2.17616	2.57936	2.38668
AT3G21750	UDP-GLUCOSYL TRANSFERASE 71B1 (UGT71B1)	43.124	42.8346	20.91	35.6229
AT3G21780	UDP-GLUCOSYL TRANSFERASE 71B6 (UGT71B6)	14.5498	18.1177	21.0566	17.908
AT3G21790	UDP-Glycosyltransferase superfamily protein	38.8694	37.7394	49.1205	41.9098
AT3G21810	Zinc finger C-x8-C-x5-C-x3-H type family protein	2.8514	3.30066	4.52991	3.56066
AT3G21820	HISTONE-LYSINE N-METHYLTRANSFERASE ATXR2 (ATXR2)	4.39725	3.57562	2.61102	3.52797
AT3G21865	PEROXIN 22 (PEX22)	21.7375	22.9892	16.8374	20.5214
AT3G21870	CYCLIN P2;1 (CYCP2;1)	33.8312	29.798	12.4129	25.3474
AT3G22060	Receptor-like protein kinase-related family protein	116.201	172.49	77.3449	122.012
AT3G22104	Phototropic-responsive NPH3 family protein	10.9378	9.30907	4.54649	8.26446
AT3G22110	20S PROTEASOME ALPHA SUBUNIT C1 (PAC1)	78.467	82.684	64.5868	75.246
AT3G22120	CELL WALL-PLASMA MEMBRANE LINKER PROTEIN (CWLP)	102.153	122.85	91.6551	105.553
AT3G22142	Bifunctional inhibitor/lipid-transfer protein/seed storage 2S albumin superfamily protein	14.5579	11.8217	3.17912	9.8529
AT3G22150	Tetratricopeptide repeat (TPR)-like superfamily protein	22.0588	18.5191	12.9973	17.8584
AT3G22160	VQ motif-containing protein	17.3128	22.0778	32.5885	23.993
AT3G22170	FAR-RED ELONGATED HYPOCOTYLS 3 (fhy3)	18.9957	19.0798	24.2294	20.7683
AT3G22180	DHHC-type zinc finger family protein	1.58004	1.30406	1.98364	1.62258
AT3G22190	IQ-DOMAIN 5 (IQD5)	9.22412	5.31025	8.39403	7.6428
AT3G22200	POLLEN-PISTIL INCOMPATIBILITY 2 (POP2)	8.88116	7.62713	13.4502	9.98618
AT3G22210	transmembrane protein	92.0613	94.7352	70.2021	85.6662
AT3G22220	hAT transposon superfamily	6.41083	7.31522	6.98376	6.90327
AT3G22230	Ribosomal L27e protein family	195.492	212.663	124.094	177.416
AT3G22231	PATHOGEN AND CIRCADIAN CONTROLLED 1 (PCC1)	125.885	296.849	565.404	329.379
AT3G22235	cysteine-rich TM module stress tolerance protein	68.2643	163.328	296.677	176.09
AT3G22240	cysteine-rich/transmembrane domain PCC1-like protein	20.104	47.7858	80.1231	49.3376
AT3G22260	Cysteine proteinases superfamily protein	3.95907	3.40992	7.17322	4.8474
AT3G22270	Topoisomerase II-associated protein PAT1	12.6941	12.7361	9.99953	11.8099
AT3G22275	JASMONATE ZIM-DOMAIN PROTEIN 13; JAZ13	8.62656	17.6701	8.31604	11.5376
AT3G22290	Endoplasmic reticulum vesicle transporter protein	9.57291	8.75761	9.05485	9.12846
AT3G22300	RIBOSOMAL PROTEIN S10 (RPS10)	11.4279	10.8997	10.2979	10.8752
AT3G22310	PUTATIVE MITOCHONDRIAL RNA HELICASE 1 (PMH1)	4.64637	8.4756	6.10262	6.4082
AT3G22320	(NRPB5)	33.7989	43.7494	28.1386	35.229
AT3G22330	PUTATIVE MITOCHONDRIAL RNA HELICASE 2 (PMH2)	12.9389	15.6533	16.1285	14.9069
AT3G22370	ALTERNATIVE OXIDASE 1A (AOX1A)	29.175	46.3125	68.1015	47.863
AT3G22380	TIME FOR COFFEE (TIC)	45.887	40.9808	58.6926	48.5201
AT3G22400	(LOX5)	3.23057	5.05914	4.04722	4.11231
AT3G22410	Sec14p-like phosphatidylinositol transfer family protein	1.12971	1.67513	1.09727	1.3007
AT3G22420	WITH NO LYSINE (K) KINASE 2 (WNK2)	36.9226	42.1903	23.679	34.264
AT3G22425	IMIDAZOLEGLYCEROL-PHOSPHATE DEHYDRATASE (IGPD)	9.12907	10.8374	6.35573	8.77406
AT3G22430	RNA recognition motif XS domain protein	1.84158	2.05825	2.49389	2.13124
AT3G22440	FRIGIDA-like protein	121.766	107.579	121.256	116.867
AT3G22450	Ribosomal L18p/L5e family protein	2.52769	1.69505	1.77924	2.00066
AT3G22460	O-ACETYLSERINE (THIOL) LYASE (OAS-TL) ISOFORM A2 (OASA2)	1.397	1.09178	8.16856	3.55245
AT3G22470	PENTATRICOPEPTIDE REPEAT 3; PPR3	1.60819	0.737883	1.55942	1.30183
AT3G22480	PREFOLDIN 2 (PDF2)	16.3884	17.6702	15.2307	16.4297
AT3G22520	spindle assembly abnormal protein	15.684	12.2643	10.5853	12.8446
AT3G22530	heat shock protein	44.4757	42.7633	19.8429	35.694
AT3G22550	NAD(P)H-quinone oxidoreductase subunit%2C putative (DUF581)	8.35019	11.3323	4.04043	7.90765
AT3G22590	PLANT HOMOLOGOUS TO PARAFIBROMIN (PHP)	8.82328	10.4253	9.49939	9.58265
AT3G22600	GLYCOSYLPHOSPHATIDYLINOSITOL-ANCHORED LIPID PROTEIN TRANSFER 5; LTPG5	3.20944	18.104	93.0965	38.1367
AT3G22630	20S PROTEASOME BETA SUBUNIT D1 (PBD1)	27.055	28.7304	32.8017	29.5291
AT3G22660	rRNA processing protein-like protein	12.3077	22.1359	8.10137	14.1817
AT3G22680	RNA-DIRECTED DNA METHYLATION 1 (RDM1)	14.7231	20.485	8.08545	14.4312
AT3G22740	HOMOCYSTEINE S-METHYLTRANSFERASE 3 (HMT3)	2.05549	6.89763	11.5529	6.83534
AT3G22750	Protein kinase superfamily protein	8.97783	7.96827	9.30484	8.75031
AT3G22760	(SOL1)	1.41998	1.3302	1.71446	1.48821
AT3G22780	CHINESE FOR 'UGLY' (TSO1)	8.57618	6.46979	5.5368	6.86092
AT3G22810	auxin canalization protein (DUF828)	2.09257	1.17959	0.5471	1.27309
AT3G22840	EARLY LIGHT-INDUCABLE PROTEIN (ELIP1)	20.9767	75.8205	8.22221	35.0065
AT3G22845	emp24/gp25L/p24 family/GOLD family protein	33.7718	33.0886	34.6712	33.8439
AT3G22850	aluminum induced protein with YGL and LRDR motifs	19.8111	25.9954	28.7604	24.8556
AT3G22890	ATP SULFURYLASE 1 (APS1)	829.203	1041.87	498.565	789.878
AT3G22900	(NRPD7)	1.38566	1.20177	2.29082	1.62608
AT3G22910	ATPase E1-E2 type family protein / haloacid dehalogenase-like hydrolase family protein	3.79005	6.91763	19.0757	9.92779
AT3G22930	CALMODULIN-LIKE 11 (CML11)	4.23242	5.91616	7.68921	5.94593
AT3G22942	G-PROTEIN GAMMA SUBUNIT 2 (AGG2)	2.70959	2.5279	4.8977	3.3784
AT3G22950	ADP-RIBOSYLATION FACTOR C1 (ARFC1)	18.945	18.7927	17.623	18.4536
AT3G22960	(PKP-ALPHA)	109.038	98.6655	78.9447	95.5493
AT3G22980	Ribosomal protein S5/Elongation factor G/III/V family protein	4.88234	5.89096	5.98072	5.58468
AT3G22990	LEAF AND FLOWER RELATED (LFR)	9.38834	8.90451	9.42197	9.23827
AT3G23000	CBL-INTERACTING PROTEIN KINASE 7 (CIPK7)	281.516	316.906	78.7581	225.727
AT3G23010	RECEPTOR LIKE PROTEIN 36 (RLP36)	3.37931	4.76364	3.96714	4.03669
AT3G23020	Tetratricopeptide repeat (TPR)-like superfamily protein	1.59757	1.53536	1.52433	1.55242
AT3G23030	INDOLE-3-ACETIC ACID INDUCIBLE 2 (IAA2)	170.824	214.903	181.041	188.923
AT3G23050	INDOLE-3-ACETIC ACID 7 (IAA7)	77.0331	59.2623	42.4287	59.5747
AT3G23070	CRM FAMILY MEMBER 3A (CFM3A)	12.1698	9.54238	8.21937	9.97718
AT3G23080	Polyketide cyclase/dehydrase and lipid transport superfamily protein	24.5509	27.1602	42.4638	31.3916
AT3G23090	TPX2 (targeting protein for Xklp2) protein family	2.4945	3.5355	0.553287	2.19443
AT3G23100	HOMOLOG OF HUMAN DNA LIGASE IV-BINDING PROTEIN XRCC4 (XRCC4)	1.74388	1.61342	1.72024	1.69251
AT3G23110	RECEPTOR LIKE PROTEIN 37 (RLP37)	10.3623	12.5855	11.3991	11.449
AT3G23120	RECEPTOR LIKE PROTEIN 38 (RLP38)	5.36322	10.3892	15.2695	10.3406
AT3G23160	plant/protein (DUF668)	6.79757	5.95358	4.70973	5.82029
AT3G23170	hypothetical protein	63.2166	72.9343	84.9077	73.6862
AT3G23200	Uncharacterized protein family (UPF0497)	5.55236	6.89967	4.76978	5.7406
AT3G23210	BASIC HELIX-LOOP-HELIX 34 (bHLH34)	15.5864	13.8544	3.45249	10.9644
AT3G23230	TRANSCRIPTIONAL REGULATOR OF DEFENSE RESPONSE 1 (TDR1)	38.7387	31.4133	15.567	28.573
AT3G23240	ETHYLENE RESPONSE FACTOR 1 (ERF1)	2.80282	2.73712	3.24127	2.92707
AT3G23250	MYB DOMAIN PROTEIN 15 (MYB15)	39.3458	68.0984	158.547	88.6637
AT3G23255	tRNA dimethylallyltransferase	4.82206	4.66883	4.78858	4.75983
AT3G23260	F-box and associated interaction domains-containing protein	4.01089	3.22053	4.21964	3.81702
AT3G23280	XB3 ORTHOLOG 5 IN ARABIDOPSIS THALIANA (XBAT35)	32.0248	21.9675	61.5502	38.5142
AT3G23290	LIGHT SENSITIVE HYPOCOTYLS 4 (LSH4)	3.42282	5.45839	3.60746	4.16289
AT3G23300	S-adenosyl-L-methionine-dependent methyltransferases superfamily protein	36.597	32.6044	27.2544	32.1519
AT3G23310	AGC (cAMP-dependent%2C cGMP-dependent and protein kinase C) kinase family protein	12.0894	12.2353	9.93038	11.4184
AT3G23325	Splicing factor 3B subunit 5/RDS3 complex subunit 10	9.18422	10.5672	8.13972	9.29705
AT3G23330	Tetratricopeptide repeat (TPR)-like superfamily protein	1.13534	0.933003	1.07682	1.04839
AT3G23340	CASEIN KINASE I-LIKE 10 (ckl10)	2.5365	2.49956	1.7877	2.27459
AT3G23390	RPL36A A; RPL36AA	62.1739	76.7155	39.4489	59.4461
AT3G23400	FIBRILLIN 4 (FIB4)	301.883	375.61	327.549	335.014
AT3G23410	FATTY ALCOHOL OXIDASE 3 (FAO3)	11.8753	17.1427	8.97354	12.6639
AT3G23430	PHOSPHATE 1 (PHO1)	4.84144	7.00312	2.17357	4.67271
AT3G23450	transmembrane protein	48.2424	34.3309	25.131	35.9014
AT3G23480	Cyclopropane-fatty-acyl-phospholipid synthase	4.89916	4.22996	6.54118	5.22343
AT3G23490	CYANASE (CYN)	49.0564	50.2446	50.2421	49.8477
AT3G23510	Cyclopropane-fatty-acyl-phospholipid synthase	3.99067	8.24701	3.22309	5.15359
AT3G23530	Cyclopropane-fatty-acyl-phospholipid synthase	20.4979	30.2593	16.5487	22.4353
AT3G23540	alpha/beta-Hydrolases superfamily protein	6.14515	6.03805	7.23338	6.47219
AT3G23550	MATE efflux family protein	4.80314	1.29129	11.4967	5.86372
AT3G23560	ABERRANT LATERAL ROOT FORMATION 5 (ALF5)	2.24124	3.1078	4.75944	3.36949
AT3G23570	alpha/beta-Hydrolases superfamily protein	30.1422	43.0171	57.9906	43.7166
AT3G23580	RIBONUCLEOTIDE REDUCTASE 2A (RNR2A)	15.0534	21.9081	13.6783	16.8799
AT3G23590	REF4-RELATED 1 (RFR1)	15.2688	15.1561	10.152	13.5256
AT3G23600	alpha/beta-Hydrolases superfamily protein	67.2362	71.4759	84.6866	74.4662
AT3G23605	Ubiquitin-like superfamily protein	4.69376	4.82534	6.37815	5.29908
AT3G23610	DUAL SPECIFICITY PROTEIN PHOSPHATASE 1 (DSPTP1)	2.36928	1.77975	2.91348	2.35417
AT3G23620	Ribosomal RNA processing Brix domain protein	12.6961	15.9922	7.67752	12.1219
AT3G23640	HETEROGLYCAN GLUCOSIDASE 1 (HGL1)	6.2311	5.29483	5.87848	5.80147
AT3G23660	Sec23/Sec24 protein transport family protein	6.81953	5.5682	8.90196	7.09656
AT3G23690	CIB1 LIKE PROTEIN 2; CIL2	14.6604	13.2217	18.3021	15.3947
AT3G23700	S1 RNA-BINDING RIBOSOMAL PROTEIN 1; SRRP1	131.128	111.757	85.4248	109.437
AT3G23710	TRANSLOCON AT THE INNER ENVELOPE MEMBRANE OF CHLOROPLASTS 22-III (Tic22-III)	3.77504	4.08074	5.02815	4.29464
AT3G23730	XYLOGLUCAN ENDOTRANSGLUCOSYLASE/HYDROLASE 16 (XTH16)	8.04574	10.5231	6.36425	8.31103
AT3G23750	BAK1-ASSOCIATING RECEPTOR-LIKE KINASE 1; BARK1	51.2545	71.8963	50.0992	57.75
AT3G23760	transferring glycosyl group transferase	14.0299	13.7586	8.85694	12.2152
AT3G23780	NUCLEAR RNA POLYMERASE D2A (NRPD2A)	5.27039	5.37591	4.42749	5.0246
AT3G23805	RALF-LIKE 24 (RALFL24)	32.678	25.4222	13.9352	24.0118
AT3G23810	S-ADENOSYL-L-HOMOCYSTEINE (SAH) HYDROLASE 2 (SAHH2)	149.022	247.802	31.9234	142.916
AT3G23820	UDP-D-GLUCURONATE 4-EPIMERASE 6 (GAE6)	268.511	289.14	167.124	241.592
AT3G23830	GLYCINE-RICH RNA-BINDING PROTEIN 4 (GRP4)	3.46547	4.70261	2.91706	3.69505
AT3G23840	HXXXD-type acyl-transferase family protein	12.5128	12.859	5.24185	10.2046
AT3G23880	F-box and associated interaction domains-containing protein	10.2362	8.54902	8.93502	9.24008
AT3G23890	TOPOISOMERASE II (TOPII)	2.0695	2.20248	1.12521	1.79906
AT3G23900	RNA recognition motif (RRM)-containing protein	12.7103	12.9565	12.0991	12.5886
AT3G23910	reverse transcriptase-like protein	3.63264	3.93154	2.27007	3.27808
AT3G23920	BETA-AMYLASE 1 (BAM1)	259.833	475.487	139.739	291.686
AT3G23930	troponin T%2C skeletal protein	1.39582	2.21691	0.545845	1.38619
AT3G23940	dehydratase family	23.4292	24.3383	10.5383	19.4353
AT3G23980	BLISTER (BLI)	9.61968	8.62506	9.65786	9.30087
AT3G23990	HEAT SHOCK PROTEIN 60 (HSP60)	15.1024	55.6654	14.4303	28.3993
AT3G24000	Tetratricopeptide repeat (TPR)-like superfamily protein	2.46918	1.62412	3.14547	2.41292
AT3G24010	INHIBITOR OF GROWTH 1 (ING1)	6.60482	5.62222	5.26939	5.83214
AT3G24020	Disease resistance-responsive (dirigent-like protein) family protein	3.92109	5.1338	5.40291	4.81927
AT3G24030	hydroxyethylthiazole kinase family protein	20.8728	27.2223	18.9935	22.3629
AT3G24040	Core-2/I-branching beta-1%2C6-N-acetylglucosaminyltransferase family protein	13.6364	12.1293	13.9184	13.228
AT3G24050	GATA TRANSCRIPTION FACTOR 1 (GATA1)	52.7732	59.1466	53.7013	55.207
AT3G24070	Zinc knuckle (CCHC-type) family protein	14.6939	15.9813	11.3682	14.0145
AT3G24080	KRR1 family protein	22.7247	28.6433	11.1136	20.8272
AT3G24090	L-GLUTAMINE D-FRUCTOSE-6-PHOSPHATE AMIDOTRANSFERASE (GFAT)	1.52146	2.46461	3.99525	2.66044
AT3G24100	Uncharacterized protein family SERF	15.594	23.0676	28.3874	22.3496
AT3G24110	Calcium-binding EF-hand family protein	1.7368	1.52596	0.814057	1.35894
AT3G24120	PHL2; PHR1-LIKE 2	11.3407	10.7963	11.0012	11.0461
AT3G24140	FAMA (FMA)	5.94416	5.06466	4.54935	5.18605
AT3G24150	KINASE-INDUCIBLE DOMAIN INTERACTING8; KIX8	5.04271	4.92739	1.89894	3.95635
AT3G24160	PUTATIVE TYPE 1 MEMBRANE PROTEIN (PMP)	62.8514	64.5953	47.6853	58.3773
AT3G24170	GLUTATHIONE-DISULFIDE REDUCTASE (GR1)	63.7501	86.6932	25.6158	58.6863
AT3G24180	Beta-glucosidase%2C GBA2 type family protein	15.2483	15.7953	14.3417	15.1284
AT3G24190	Protein kinase superfamily protein	91.9561	120.604	33.9979	82.1858
AT3G24200	COQ6	8.6117	8.24281	7.96138	8.27197
AT3G24255	RNA-directed DNA polymerase (reverse transcriptase)-related family protein	1.70758	1.50599	1.167	1.46019
AT3G24315	(AtSec20)	5.89211	5.32927	6.96056	6.06065
AT3G24350	SYNTAXIN OF PLANTS 32 (SYP32)	16.8182	16.6808	22.0519	18.5169
AT3G24420	alpha/beta-Hydrolases superfamily protein	81.4807	80.5861	59.1835	73.7501
AT3G24430	HIGH-CHLOROPHYLL-FLUORESCENCE 101 (HCF101)	69.901	64.341	37.3679	57.2033
AT3G24440	VERNALIZATION 5 (VRN5)	11.9123	13.5864	7.47642	10.9917
AT3G24460	Serinc-domain containing serine and sphingolipid biosynthesis protein	9.9489	12.1336	0.626782	7.56977
AT3G24480	Leucine-rich repeat (LRR) family protein	130.227	157.786	75.6364	121.216
AT3G24490	Alcohol dehydrogenase transcription factor Myb/SANT-like family protein	16.0951	14.3074	13.2913	14.5646
AT3G24495	MUTS HOMOLOG 7 (MSH7)	1.30444	1.48189	1.04678	1.2777
AT3G24500	MULTIPROTEIN BRIDGING FACTOR 1C (MBF1C)	13.7627	218.356	18.4428	83.5205
AT3G24503	ALDEHYDE DEHYDROGENASE 2C4 (ALDH2C4)	41.2464	46.2312	74.2745	53.9174
AT3G24506	hypothetical protein	17.3999	18.7002	13.3614	16.4872
AT3G24520	HEAT SHOCK TRANSCRIPTION FACTOR C1 (HSFC1)	4.18516	4.17749	2.38675	3.58313
AT3G24530	AAA-type ATPase family protein / ankyrin repeat family protein	27.7552	33.1989	23.5902	28.1814
AT3G24550	PROLINE-RICH EXTENSIN-LIKE RECEPTOR KINASE 1 (PERK1)	107.459	135.735	153.335	132.176
AT3G24560	RASPBERRY 3 (RSY3)	2.96611	2.80106	2.14484	2.63734
AT3G24570	Peroxisomal membrane 22 kDa (Mpv17/PMP22) family protein	17.6969	16.0599	14.2584	16.0051
AT3G24590	PLASTIDIC TYPE I SIGNAL PEPTIDASE 1 (PLSP1)	32.241	31.2651	24.1654	29.2238
AT3G24660	TRANSMEMBRANE KINASE-LIKE 1 (TMKL1)	2.85903	2.71528	1.82332	2.46588
AT3G24670	Pectin lyase-like superfamily protein	2.66984	2.12916	2.03591	2.2783
AT3G24715	HCR1; HYDRAULIC CONDUCTIVITY OF ROOT 1	1.36717	1.10999	0.857509	1.11156
AT3G24730	mRNA splicing factor%2C thioredoxin-like U5 snRNP	5.28172	6.10545	6.62596	6.00438
AT3G24740	cellulose synthase%2C putative (DUF1644)	8.82681	8.25453	11.1098	9.39704
AT3G24760	Galactose oxidase/kelch repeat superfamily protein	6.29218	3.77607	6.58466	5.55097
AT3G24770	CLAVATA3/ESR-RELATED 41 (CLE41)	34.7567	39.1956	24.3475	32.7666
AT3G24780	Uncharacterized conserved protein UCP015417%2C vWA	2.01651	3.0517	1.19168	2.08663
AT3G24800	PROTEOLYSIS 1 (PRT1)	6.16879	6.33824	4.71892	5.74198
AT3G24810	(ICK3)	2.90398	2.34689	1.03453	2.09513
AT3G24820	BSD domain-containing protein	3.25312	2.42551	3.29228	2.9903
AT3G24830	Ribosomal protein L13 family protein	123.494	142.487	78.9019	114.961
AT3G24840	Sec14p-like phosphatidylinositol transfer family protein	2.29715	2.43654	1.26227	1.99865
AT3G24860	Homeodomain-like superfamily protein	5.8032	6.184	4.88788	5.62503
AT3G24870	Helicase/SANT-associated%2C DNA binding protein	4.42717	3.9645	4.253	4.21489
AT3G24880	Helicase/SANT-associated%2C DNA binding protein	4.78087	4.58121	4.55504	4.63904
AT3G24890	VESICLE-ASSOCIATED MEMBRANE PROTEIN 728 (VAMP728)	1.88094	1.25372	1.24911	1.46126
AT3G24900	RECEPTOR LIKE PROTEIN 39 (RLP39)	1.09676	3.53829	7.73619	4.12375
AT3G24927		22.4923	22.0087	30.3279	24.943
AT3G24929	hypothetical protein	1.73478	1.37484	1.57675	1.56213
AT3G24982	RECEPTOR LIKE PROTEIN 40 (RLP40)	1.95746	3.06957	7.07499	4.03401
AT3G25010	RECEPTOR LIKE PROTEIN 41 (RLP41)	9.97322	33.3573	69.3031	37.5445
AT3G25013	Synaptobrevin family protein	0.959519	1.10063	1.14618	1.06878
AT3G25020	RECEPTOR LIKE PROTEIN 42 (RLP42)	3.02302	4.60786	10.4531	6.028
AT3G25030	RING/U-box superfamily protein	5.99215	6.17007	2.66841	4.94354
AT3G25040	ENDOPLASMIC RETICULUM RETENTION DEFECTIVE 2B (ERD2B)	16.603	15.9264	13.9283	15.4859
AT3G25070	RPM1 INTERACTING PROTEIN 4 (RIN4)	38.9156	33.4063	29.9084	34.0768
AT3G25100	CELL DIVISION CYCLE 45 (CDC45)	1.34993	1.47293	0.739273	1.18738
AT3G25110	FATA ACYL-ACP THIOESTERASE (FaTA)	1.47829	1.86527	1.54479	1.62945
AT3G25120	Mitochondrial import inner membrane translocase subunit Tim17/Tim22/Tim23 family protein	7.27976	6.02495	5.89478	6.39983
AT3G25130	acidic leucine-rich nuclear phosphoprotein 32 family B protein	2.65305	2.04778	1.47058	2.05713
AT3G25140	QUASIMODO 1 (QUA1)	42.6045	39.7963	40.764	41.0549
AT3G25150	Nuclear transport factor 2 (NTF2) family protein with RNA binding (RRM-RBD-RNP motifs) domain-containing protein	19.1085	14.2672	19.9752	17.7836
AT3G25180	CYTOCHROME P450, FAMILY 82, SUBFAMILY G, POLYPEPTIDE 1 (CYP82G1)	2.24077	4.55551	13.2437	6.67999
AT3G25210	Tetratricopeptide repeat (TPR)-like superfamily protein	5.53789	5.12104	7.73072	6.12988
AT3G25220	FK506-BINDING PROTEIN 15 KD-1 (FKBP15-1)	10.581	9.68951	11.1168	10.4625
AT3G25230	ROTAMASE FKBP 1 (ROF1)	20.0817	91.6504	14.9393	42.2238
AT3G25250	(AGC2-1)	17.212	21.9828	25.9917	21.7288
AT3G25290	Auxin-responsive family protein	2.45139	4.26808	2.16976	2.96308
AT3G25400	dCTP pyrophosphatase-like protein	11.7666	13.7195	20.5419	15.3427
AT3G25410	Sodium Bile acid symporter family	20.7365	24.9502	10.0317	18.5728
AT3G25430	Polynucleotidyl transferase%2C ribonuclease H-like superfamily protein	1.81642	1.59901	1.62254	1.67932
AT3G25440	LAG ONE HOMOLOGUE 1 (LOH1)	2.44189	2.60949	2.42265	2.49135
AT3G25470	bacterial hemolysin-like protein	30.4671	27.216	21.7561	26.4798
AT3G25480	Rhodanese/Cell cycle control phosphatase superfamily protein	38.7188	37.346	24.5717	33.5455
AT3G25490	Protein kinase family protein	1.61221	1.82561	1.64621	1.69468
AT3G25495		1.73408	1.98911	2.28765	2.00361
AT3G25500	FORMIN HOMOLOGY 1 (AFH1)	19.6982	22.2427	19.1036	20.3482
AT3G25510	disease resistance protein (TIR-NBS-LRR class) family protein	1.56387	2.89536	2.17741	2.21221
AT3G25520	RIBOSOMAL PROTEIN L5 (ATL5)	215.734	248.016	116.529	193.426
AT3G25530	GLYOXYLATE REDUCTASE 1 (GLYR1)	91.919	87.2513	73.738	84.3028
AT3G25540	LONGEVITY ASSURANCE GENE 1 (LAG1)	8.732	7.76077	7.9101	8.13429
AT3G25545	trigger factor	5.5057	6.52592	7.04919	6.36027
AT3G25560	NSP-INTERACTING KINASE 2 (NIK2)	7.24062	8.20571	3.1135	6.18661
AT3G25580	Thioredoxin superfamily protein	4.68906	4.8408	4.12196	4.5506
AT3G25585	AMINOALCOHOLPHOSPHOTRANSFERASE (AAPT2)	34.6943	28.6847	11.2668	24.8819
AT3G25590	micronuclear linker histone polyprotein-like protein	9.85895	5.61544	2.13155	5.86865
AT3G25597	transmembrane protein	4.09217	4.19989	4.16069	4.15092
AT3G25600	Calcium-binding EF-hand family protein	67.9546	65.2592	92.0887	75.1009
AT3G25610	ALA10; AMINOPHOSPHOLIPID ATPASE10	39.773	36.8783	51.1394	42.5969
AT3G25620	ATP-BINDING CASSETTE G21 (ABCG21)	1.73774	1.77845	1.13733	1.55117
AT3G25660	Amidase family protein	73.0069	66.3798	46.3268	61.9045
AT3G25670	Leucine-rich repeat (LRR) family protein	2.38546	2.87781	0.818921	2.0274
AT3G25680	SLH domain protein	7.30303	6.0048	4.66546	5.99109
AT3G25690	CHLOROPLAST UNUSUAL POSITIONING 1 (CHUP1)	189.268	184.725	151.425	175.139
AT3G25700	Eukaryotic aspartyl protease family protein	4.17178	4.68961	1.30784	3.38974
AT3G25710	BASIC HELIX-LOOP-HELIX 32 (BHLH32)	11.0787	10.616	4.5537	8.74948
AT3G25717	ROTUNDIFOLIA LIKE 16 (RTFL16)	9.19549	6.4459	7.95353	7.86497
AT3G25730	ETHYLENE RESPONSE DNA BINDING FACTOR 3 (EDF3)	1.80898	2.04358	1.23082	1.69446
AT3G25740	METHIONINE AMINOPEPTIDASE 1C (MAP1B)	6.27819	6.0611	6.3646	6.23463
AT3G25760	ALLENE OXIDE CYCLASE 1 (AOC1)	185.825	266.199	117.545	189.856
AT3G25770	ALLENE OXIDE CYCLASE 2 (AOC2)	334.714	452.023	329.475	372.071
AT3G25780	ALLENE OXIDE CYCLASE 3 (AOC3)	172.823	243.847	262.842	226.504
AT3G25800	PROTEIN PHOSPHATASE 2A SUBUNIT A2 (PP2AA2)	21.5529	22.295	22.2046	22.0175
AT3G25805	transmembrane protein	22.0064	19.1444	16.5704	19.2404
AT3G25840	Protein kinase superfamily protein	15.0735	15.0025	16.6875	15.5878
AT3G25860	(LTA2)	44.3386	41.6956	24.985	37.0064
AT3G25870	hypothetical protein	4.51225	4.7014	6.24451	5.15272
AT3G25882	NIM1-INTERACTING 2 (NIMIN-2)	8.31583	16.8884	34.6519	19.9521
AT3G25890	CYTOKININ RESPONSE FACTOR 11 (CRF11)	11.8628	6.96194	7.46535	8.76336
AT3G25900	(HMT-1)	3.8589	2.49235	1.48752	2.61292
AT3G25910	MAP kinase kinase kinase%2C putative (DUF1644)	39.9625	37.5111	52.2831	43.2522
AT3G25920	RIBOSOMAL PROTEIN L15 (RPL15)	478.894	399.825	299.527	392.749
AT3G25940	TFIIB zinc-binding protein	1.64264	2.33284	1.32551	1.767
AT3G25980	MITOTIC ARREST-DEFICIENT 2 (MAD2)	2.46392	3.1603	1.6891	2.43777
AT3G25990	Homeodomain-like superfamily protein	0.689698	1.50315	2.93647	1.70977
AT3G26000	RCAR3 INTERACTING F-BOX PROTEIN 1; RIFP1	35.0931	37.4437	27.4094	33.3154
AT3G26020	nucleus, L mature pollen stage, LP.02 two leaves visible stage, LP.04 four leaves visible stage, LP.06 six leaves visible stage, LP.08 eight leaves visible stage, LP.10 ten leaves visible stage, LP.12 twelve leaves visible stage, M germinated pollen stage, brassinosteroid mediated signaling pathway, carpel, cauline leaf, collective leaf structure, cotyledon, cytoplasm, cytosol, defense response, flower, flower pedicel, flowering stage, guard cell, hypocotyl, inflorescence meristem, leaf apex, leaf lamina base, mature plant embryo stage, nucleolus, nucleus, petal, petal differentiation and expansion stage, petiole, plant embryo, plant embryo bilateral stage, plant embryo cotyledonary stage, plant embryo globular stage, plant sperm cell, pollen, pollen tube cell, protein phosphatase regulator activity, protein phosphatase type 2A complex, root, seed, sepal, shoot apex, shoot system, signal transduction, stamen, stem, vascular leaf, vascular leaf senescent stage	11.4105	11.3259	15.2744	12.6702
AT3G26030	SERINE/THREONINE PROTEIN PHOSPHATASE 2A 55 KDA REGULATORY SUBUNIT B PRIME DELTA (ATB' DELTA)	57.8137	48.088	44.5516	50.1511
AT3G26040	HXXXD-type acyl-transferase family protein	1.69679	1.94633	2.52751	2.05687
AT3G26060	PEROXIREDOXIN Q (PRXQ)	333.969	315.955	237.523	295.816
AT3G26070	Plastid-lipid associated protein PAP / fibrillin family protein	109.819	116.727	96.4458	107.664
AT3G26080	plastid-lipid associated protein PAP / fibrillin family protein	21.1886	19.7249	21.1926	20.702
AT3G26085	CAAX amino terminal protease family protein	38.1168	33.6094	23.77	31.8321
AT3G26090	REGULATOR OF G-PROTEIN SIGNALING 1 (RGS1)	5.29184	5.99767	10.3371	7.20889
AT3G26100	Regulator of chromosome condensation (RCC1) family protein	17.1428	15.9984	21.1803	18.1071
AT3G26115	Pyridoxal-5'-phosphate-dependent enzyme family protein	2.80791	3.32027	4.09734	3.40851
AT3G26165	"CYTOCHROME P450, FAMILY 71, SUBFAMILY B, POLYPEPTIDE 18" (CYP71B18)	18.4557	12.162	28.1155	19.5778
AT3G26170	"CYTOCHROME P450, FAMILY 71, SUBFAMILY B, POLYPEPTIDE 19" (CYP71B19)	7.36521	13.3027	36.8738	19.1806
AT3G26180	"CYTOCHROME P450, FAMILY 71, SUBFAMILY B, POLYPEPTIDE 20" (CYP71B20)	30.501	36.7729	72.5652	46.613
AT3G26200	"CYTOCHROME P450, FAMILY 71, SUBFAMILY B, POLYPEPTIDE 22" (CYP71B22)	6.09843	1.58384	3.47724	3.71984
AT3G26210	"CYTOCHROME P450, FAMILY 71, SUBFAMILY B, POLYPEPTIDE 23" (CYP71B23)	6.16987	21.0539	47.9688	25.0642
AT3G26220	"CYTOCHROME P450, FAMILY 71, SUBFAMILY B, POLYPEPTIDE 3" (CYP71B3)	7.06431	18.2026	58.205	27.824
AT3G26230	"CYTOCHROME P450, FAMILY 71, SUBFAMILY B, POLYPEPTIDE 24" (CYP71B24)	14.5595	27.6353	30.3827	24.1925
AT3G26240	Cysteine/Histidine-rich C1 domain family protein	8.35057	8.68146	5.39517	7.47573
AT3G26280	"CYTOCHROME P450, FAMILY 71, SUBFAMILY B, POLYPEPTIDE 4" (CYP71B4)	13.4133	14.1864	20.191	15.9302
AT3G26290	"CYTOCHROME P450, FAMILY 71, SUBFAMILY B, POLYPEPTIDE 26" (CYP71B26)	0.956257	3.05729	5.86119	3.29158
AT3G26300	"CYTOCHROME P450, FAMILY 71, SUBFAMILY B, POLYPEPTIDE 34" (CYP71B34)	34.8058	32.7407	17.2321	28.2595
AT3G26310	"CYTOCHROME P450, FAMILY 71, SUBFAMILY B, POLYPEPTIDE 35" (CYP71B35)	10.5257	7.45657	4.12176	7.36802
AT3G26320	"CYTOCHROME P450, FAMILY 71, SUBFAMILY B, POLYPEPTIDE 36" (CYP71B36)	8.22327	7.99293	5.68399	7.30006
AT3G26340	N-terminal nucleophile aminohydrolases (Ntn hydrolases) superfamily protein	5.07617	4.44276	6.24014	5.25303
AT3G26360	Ribosomal protein S21 family protein	15.5995	14.2774	12.4887	14.1219
AT3G26370	ECTIC ARABINOGALACTAN SYNTHESIS-RELATED; PAGR	9.79529	9.19535	9.12067	9.37044
AT3G26380	Melibiase family protein	8.18241	7.66871	8.70659	8.18591
AT3G26400	EUKARYOTIC TRANSLATION INITIATION FACTOR 4B1 (EIF4B1)	13.0761	16.0975	14.3606	14.5114
AT3G26410	TRNA MODIFICATION 11 (TRM11)	2.71155	4.4495	2.63251	3.26452
AT3G26440	transmembrane protein%2C putative (DUF707)	0.41449	1.1636	3.24391	1.60733
AT3G26445	beta-1%2C4-N-acetylglucosaminyltransferase family protein	1.50936	1.53157	1.81992	1.62028
AT3G26450	Polyketide cyclase/dehydrase and lipid transport superfamily protein	41.3894	80.6317	30.4073	50.8094
AT3G26460	Polyketide cyclase/dehydrase and lipid transport superfamily protein	3.01391	6.96751	2.3965	4.12597
AT3G26470	Powdery mildew resistance protein%2C RPW8 domain-containing protein	1.83761	4.43191	5.11009	3.79321
AT3G26490	Phototropic-responsive NPH3 family protein	5.83822	5.74605	4.29015	5.29147
AT3G26500	PLANT INTRACELLULAR RAS GROUP-RELATED LRR 2 (PIRL2)	10.8451	7.04113	18.9927	12.293
AT3G26510	Octicosapeptide/Phox/Bem1p family protein	66.7677	80.0723	45.7959	64.212
AT3G26520	TONOPLAST INTRINSIC PROTEIN 2 (TIP2)	684.525	1042.79	836.1	854.473
AT3G26540	Tetratricopeptide repeat (TPR)-like superfamily protein	2.05966	2.04491	1.39316	1.83258
AT3G26560	ATP-dependent RNA helicase	18.4393	16.5864	15.6074	16.8777
AT3G26570	PHOSPHATE TRANSPORTER 2;1 (PHT2;1)	422.616	430.781	132.602	328.666
AT3G26580	Tetratricopeptide repeat (TPR)-like superfamily protein	61.2501	46.2091	105.392	70.9505
AT3G26590	MATE efflux family protein	21.34	24.4091	8.57147	18.1069
AT3G26600	ARMADILLO REPEAT ONLY 4 (ARO4)	7.81335	11.0391	14.2091	11.0205
AT3G26612	SHORT OPEN READING FRAME 28; SORF28	4.47985	3.38686	3.25655	3.70776
AT3G26618	EUKARYOTIC RELEASE FACTOR 1-3 (ERF1-3)	18.0848	17.6137	13.3812	16.3599
AT3G26630	Tetratricopeptide repeat (TPR)-like superfamily protein	35.2043	30.5836	20.8911	28.893
AT3G26640	LIGHT-REGULATED WD 2 (LWD2)	7.99715	7.85798	9.49121	8.44878
AT3G26650	GLYCERALDEHYDE 3-PHOSPHATE DEHYDROGENASE A SUBUNIT (GAPA)	3255.86	3328.86	1958.49	2847.74
AT3G26670	magnesium transporter%2C putative (DUF803)	11.1117	8.69393	14.6743	11.4933
AT3G26680	SENSITIVE TO NITROGEN MUSTARD 1 (SNM1)	4.89824	2.40798	2.95439	3.4202
AT3G26690	NUDIX HYDROLASE HOMOLOG 13 (NUDX13)	1.71669	1.65523	3.43606	2.26933
AT3G26700	Protein kinase superfamily protein	6.46196	4.04447	2.68077	4.39573
AT3G26710	COFACTOR ASSEMBLY OF COMPLEX C (CCB1)	147.995	135.028	72.3181	118.447
AT3G26720	Glycosyl hydrolase family 38 protein	11.1577	10.2136	10.7283	10.6998
AT3G26730	RING/U-box superfamily protein	32.2198	31.9645	24.5473	29.5772
AT3G26740	CCR-LIKE (CCL)	25.9755	21.8248	909.892	319.231
AT3G26744	INDUCER OF CBF EXPRESSION 1 (ICE1)	23.1172	21.1312	15.4992	19.9159
AT3G26780	MITOCHONDRIAL EDITING FACTOR 14 (MEF14)	32.2558	24.8701	21.6634	26.2631
AT3G26782	Tetratricopeptide repeat (TPR)-like superfamily protein	2.55347	2.11033	2.51291	2.39224
AT3G26810	AUXIN SIGNALING F-BOX 2 (AFB2)	25.828	21.4583	16.3466	21.211
AT3G26830	PHYTOALEXIN DEFICIENT 3 (PAD3)	4.65855	12.5398	70.9957	29.398
AT3G26840	PHYTYL ESTER SYNTHASE 2 (PES2)	5.91583	10.1552	15.3592	10.4767
AT3G26850	histone-lysine N-methyltransferase	3.02708	2.52374	1.62646	2.39243
AT3G26890	meiosis chromosome segregation family protein	21.3157	17.1136	22.4569	20.2954
AT3G26900	SHIKIMATE KINASE-LIKE 1 (SKL1)	41.1794	38.1013	29.3461	36.2089
AT3G26910	hydroxyproline-rich glycoprotein family protein	20.0619	21.5351	11.5252	17.7074
AT3G26920	FBD / Leucine Rich Repeat domains containing protein	5.59853	5.78929	4.2338	5.20721
AT3G26932	DSRNA-BINDING PROTEIN 3 (DRB3)	3.73062	2.54444	0.803042	2.35937
AT3G26935	DHHC-type zinc finger family protein	20.1574	20.0265	12.5381	17.574
AT3G26950	transmembrane protein	15.3798	16.5368	11.6885	14.535
AT3G26960	Pollen Ole e 1 allergen and extensin family protein	21.512	37.9521	9.0627	22.8423
AT3G26980	MEMBRANE-ANCHORED UBIQUITIN-FOLD PROTEIN 4 PRECURSOR (MUB4)	70.6816	81.2547	85.4644	79.1336
AT3G26990	ENTH/VHS family protein	4.23175	5.38981	4.44151	4.68769
AT3G27000	ACTIN RELATED PROTEIN 2 (ARP2)	1.66967	1.68045	2.19049	1.84687
AT3G27010	TEOSINTE BRANCHED 1, CYCLOIDEA, PCF (TCP)-DOMAIN FAMILY PROTEIN 20 (TCP20)	10.1572	9.21118	9.80083	9.72309
AT3G27020	YELLOW STRIPE LIKE 6 (YSL6)	38.5079	38.7214	31.4234	36.2175
AT3G27030	transmembrane protein	7.13993	8.23858	4.64937	6.67596
AT3G27050	plant/protein	36.3081	38.7863	20.2143	31.7696
AT3G27060	TSO MEANING 'UGLY' IN CHINESE 2 (TSO2)	38.8424	40.3796	32.5871	37.2697
AT3G27080	TRANSLOCASE OF OUTER MEMBRANE 20 KDA SUBUNIT 3 (TOM20-3)	9.55146	8.10272	8.96772	8.87397
AT3G27090	DCD (Development and Cell Death) domain protein	156.577	179.732	121.54	152.616
AT3G27100	transcription/mRNA export factor	5.89852	6.23036	6.97601	6.3683
AT3G27110	PGM48	25.7409	28.9368	25.0181	26.5653
AT3G27160	GLUCOSE HYPERSENSITIVE 1 (GHS1)	260.899	267.393	199.822	242.705
AT3G27170	CHLORIDE CHANNEL B (CLC-B)	29.6155	27.6596	6.08663	21.1206
AT3G27180	S-adenosyl-L-methionine-dependent methyltransferases superfamily protein	6.82266	4.89451	4.09231	5.26983
AT3G27190	URIDINE KINASE-LIKE 2 (UKL2)	2.51648	2.42908	1.83448	2.26002
AT3G27200	Cupredoxin superfamily protein	10.3813	9.99693	5.32102	8.56643
AT3G27210	hypothetical protein	25.5365	25.945	57.2502	36.2439
AT3G27220	Galactose oxidase/kelch repeat superfamily protein	2.16597	2.06032	1.74567	1.99065
AT3G27230	S-adenosyl-L-methionine-dependent methyltransferases superfamily protein	19.8988	19.2337	20.1064	19.7463
AT3G27240	Cytochrome C1 family	32.5202	41.0104	23.9096	32.4801
AT3G27260	GLOBAL TRANSCRIPTION FACTOR GROUP E8 (GTE8)	19.7349	20.4701	23.2741	21.1597
AT3G27270	TRAM%2C LAG1 and CLN8 (TLC) lipid-sensing domain containing protein	1.56998	2.08522	1.1552	1.60347
AT3G27280	PROHIBITIN 4 (PHB4)	5.55133	8.02382	9.33821	7.63779
AT3G27300	GLUCOSE-6-PHOSPHATE DEHYDROGENASE 5 (G6PD5)	9.0997	7.63391	10.8888	9.20746
AT3G27310	PLANT UBX DOMAIN-CONTAINING PROTEIN 1 (PUX1)	12.3308	10.4325	12.865	11.8761
AT3G27320	alpha/beta-Hydrolases superfamily protein	7.24773	6.07829	5.62068	6.31556
AT3G27325	hydrolases%2C acting on ester bond	5.0156	4.14537	4.19351	4.45149
AT3G27330	zinc finger (C3HC4-type RING finger) family protein	1.81206	1.36688	1.06806	1.41567
AT3G27340	Myb domain protein	10.4239	10.2071	8.0242	9.55172
AT3G27350	transcriptional regulator ATRX-like protein	22.2385	21.7346	6.35567	16.7763
AT3G27360	Histone superfamily protein	5.28722	5.46333	3.8504	4.86698
AT3G27380	SUCCINATE DEHYDROGENASE 2-1 (SDH2-1)	22.098	21.9558	18.7038	20.9192
AT3G27390	transmembrane protein	18.9464	16.3969	14.9936	16.779
AT3G27400	PLL18	1.37922	1.33756	1.3067	1.34116
AT3G27420	bromodomain testis-specific protein	4.13382	3.08823	4.0773	3.76645
AT3G27430	(PBB1)	27.1381	30.1098	26.1585	27.8021
AT3G27460	SAGA ASSOCIATED FACTOR 29 A (SGF29a)	2.29409	1.80123	2.609	2.23477
AT3G27470	lysine ketoglutarate reductase trans-splicing protein (DUF707)	2.15997	1.88257	2.02991	2.02415
AT3G27520	cryptic loci regulator	1.78955	1.97527	1.71652	1.82712
AT3G27530	GOLGIN CANDIDATE 6 (GC6)	9.1943	9.08889	11.4078	9.89698
AT3G27540	beta-1%2C4-N-acetylglucosaminyltransferase family protein	23.5982	30.0137	44.2779	32.6299
AT3G27550	RNA-binding CRS1 / YhbY (CRM) domain protein	0.687094	1.61569	1.30987	1.20422
AT3G27560	(ATN1)	15.0601	16.1395	19.5777	16.9258
AT3G27570	Sucrase/ferredoxin-like family protein	15.7494	18.8272	16.3146	16.9637
AT3G27580	(ATPK7)	2.13274	1.97343	3.05993	2.3887
AT3G27610	Nucleotidylyl transferase superfamily protein	3.05597	2.94204	5.62938	3.8758
AT3G27670	RESURRECTION1 (RST1)	5.85236	4.90687	6.65937	5.8062
AT3G27690	PHOTOSYSTEM II LIGHT HARVESTING COMPLEX GENE 2.3 (LHCB2.3)	1130.21	996.321	789.075	971.868
AT3G27700	zinc finger (CCCH-type) family protein / RNA recognition motif (RRM)-containing protein	8.71383	9.29061	6.31659	8.10701
AT3G27740	CARBAMOYL PHOSPHATE SYNTHETASE A (CARA)	21.9147	23.8559	15.3373	20.3693
AT3G27750	EMBRYO DEFECTIVE 3123 (EMB3123)	14.6346	15.026	11.8216	13.8274
AT3G27770	plant/protein	45.4341	23.4867	37.7389	35.5532
AT3G27820	MONODEHYDROASCORBATE REDUCTASE 4 (MDAR4)	58.1292	71.3882	50.4153	59.9776
AT3G27830	RIBOSOMAL PROTEIN L12-A (RPL12-A)	556.101	538.05	370.083	488.078
AT3G27850	RIBOSOMAL PROTEIN L12-C (RPL12-C)	551.847	538.241	329.127	473.072
AT3G27870	ATPase E1-E2 type family protein / haloacid dehalogenase-like hydrolase family protein	3.50117	2.51125	2.37178	2.79473
AT3G27880	hypothetical protein (DUF1645)	2.40678	1.70416	2.99591	2.36895
AT3G27890	NADPH:QUINONE OXIDOREDUCTASE (NQR)	44.7721	56.6286	60.5167	53.9725
AT3G27906	hypothetical protein	8.69636	6.18379	5.46789	6.78268
AT3G27925	DEGP PROTEASE 1 (DEGP1)	113.533	112.294	87.9707	104.599
AT3G27930	ATOM47; OM47; OUTER MEMBRANE 47	2.31839	3.16463	3.72243	3.06849
AT3G27960	Tetratricopeptide repeat (TPR)-like superfamily protein	17.1328	25.6236	12.277	18.3445
AT3G27990		2.43497	2.04167	2.30979	2.26215
AT3G27997		3.49428	4.34219	5.89665	4.57771
AT3G28007	(SWEET4)	2.22266	2.24662	2.0324	2.16723
AT3G28030	ULTRAVIOLET HYPERSENSITIVE 3 (UVH3)	3.487	3.44729	4.15225	3.69551
AT3G28040	Leucine-rich receptor-like protein kinase family protein	40.2624	33.6894	23.2758	32.4092
AT3G28050	nodulin MtN21 /EamA-like transporter family protein	22.0223	21.304	22.298	21.8748
AT3G28070	UMAMIT46; USUALLY MULTIPLE ACIDS MOVE IN AND OUT TRANSPORTERS 46	16.5098	18.6026	12.3143	15.8089
AT3G28080	nodulin MtN21 /EamA-like transporter family protein	11.7253	10.0427	6.25028	9.33942
AT3G28100	nodulin MtN21 /EamA-like transporter family protein	4.62183	5.79911	4.51799	4.97964
AT3G28130	UMAMIT44; USUALLY MULTIPLE ACIDS MOVE IN AND OUT TRANSPORTERS 44	6.51663	6.78652	2.07054	5.12457
AT3G28140	RNA ligase/cyclic nucleotide phosphodiesterase family protein	9.41814	8.72229	7.71823	8.61955
AT3G28180	CELLULOSE-SYNTHASE-LIKE C4 (CSLC04)	90.6715	97.4577	123.135	103.755
AT3G28200	Peroxidase superfamily protein	45.2911	61.8856	55.355	54.1772
AT3G28210	(PMZ)	7.42905	23.4447	45.7182	25.5306
AT3G28220	TRAF-like family protein	11.6006	11.0081	20.5867	14.3985
AT3G28270	transmembrane protein%2C putative (DUF677)	41.9913	101.335	14.1833	52.5033
AT3G28290	(AT14A)	1.95273	1.81432	5.36064	3.04256
AT3G28300	(AT14A)	2.16753	1.34394	5.52609	3.01252
AT3G28340	GALACTURONOSYLTRANSFERASE-LIKE 10 (GATL10)	88.6626	78.8762	133.807	100.449
AT3G28345	ATP-BINDING CASSETTE B15 (ABCB15)	1.44204	1.38813	0.29471	1.04163
AT3G28430	GFS9; GREEN FLUORESCENT SEED 9; TRANSPARENT TESTA 9; TT9	4.28333	3.7632	4.29591	4.11415
AT3G28450	BAK1-INTERACTING RECEPTOR-LIKE KINASE 2; BIR2	38.8758	42.7582	46.0854	42.5731
AT3G28455	CLAVATA3/ESR-RELATED 25 (CLE25)	1.74007	1.37428	1.16013	1.42483
AT3G28460	methyltransferase	11.3601	10.336	6.46924	9.38847
AT3G28480	Oxoglutarate/iron-dependent oxygenase	8.43538	9.83544	13.3781	10.5496
AT3G28510	P-loop containing nucleoside triphosphate hydrolases superfamily protein	1.70032	5.30686	16.1321	7.71308
AT3G28540	P-loop containing nucleoside triphosphate hydrolases superfamily protein	17.9394	42.7211	65.5538	42.0714
AT3G28580	P-loop containing nucleoside triphosphate hydrolases superfamily protein	7.46314	6.53061	23.4689	12.4876
AT3G28600	P-loop containing nucleoside triphosphate hydrolases superfamily protein	1.23742	1.07125	0.87041	1.05969
AT3G28620	Zinc finger%2C C3HC4 type (RING finger) family protein	0.915693	1.3786	2.71549	1.66993
AT3G28640	Tetratricopeptide repeat (TPR)-like superfamily protein	1.80192	1.5433	2.27994	1.87505
AT3G28660	Tetratricopeptide repeat (TPR)-like superfamily protein	2.36526	1.56381	1.48913	1.80607
AT3G28670	oxidoreductase%2C zinc-binding dehydrogenase family protein	5.71966	5.39863	6.20312	5.7738
AT3G28690	Protein kinase superfamily protein	14.8296	12.6878	15.7688	14.4288
AT3G28700	NADH dehydrogenase ubiquinone complex I%2C assembly factor-like protein (DUF185)	3.03323	2.80959	3.64388	3.16223
AT3G28710	ATPase%2C V0/A0 complex%2C subunit C/D	51.8474	47.0725	46.9317	48.6172
AT3G28715	ATPase%2C V0/A0 complex%2C subunit C/D	29.106	27.2099	31.261	29.1923
AT3G28720	transmembrane protein	14.4456	14.5516	14.057	14.3514
AT3G28730	HIGH MOBILITY GROUP (HMG)	12.433	14.8376	13.5935	13.6214
AT3G28760	3-dehydroquinate synthase	6.03559	6.35662	4.23759	5.54327
AT3G28850	Glutaredoxin family protein	10.8395	13.0654	21.1682	15.0244
AT3G28860	ATP-BINDING CASSETTE B19 (ABCB19)	29.4982	24.3445	13.3989	22.4139
AT3G28890	RECEPTOR LIKE PROTEIN 43 (RLP43)	2.00733	5.58149	14.5536	7.3808
AT3G28900	Ribosomal protein L34e superfamily protein	26.2746	27.535	11.5906	21.8001
AT3G28910	MYB DOMAIN PROTEIN 30 (MYB30)	16.6067	13.1167	13.0245	14.2493
AT3G28920	HOMEOBOX PROTEIN 34 (HB34)	28.0858	21.2971	27.8628	25.7486
AT3G28930	AVRRPT2-INDUCED GENE 2 (AIG2)	40.0938	38.1455	68.958	49.0658
AT3G28940	AIG2-like (avirulence induced gene) family protein	209.039	172.032	243.37	208.147
AT3G28950	AIG2-like (avirulence induced gene) family protein	6.99067	9.13416	12.1357	9.42017
AT3G28956	RNA polymerase II%2C Rpb4%2C core protein	1.62558	1.99977	2.15582	1.92705
AT3G28960	Transmembrane amino acid transporter family protein	2.58114	2.57694	1.47822	2.2121
AT3G28970	ANTIAUXIN-RESISTANT 3 (AAR3)	10.0416	7.48991	8.32036	8.6173
AT3G29000	Calcium-binding EF-hand family protein	108.91	90.528	200.801	133.413
AT3G29010	Biotin/lipoate A/B protein ligase family	3.26846	3.47648	3.37354	3.37283
AT3G29030	EXPANSIN A5 (EXPA5)	52.229	41.0801	18.3748	37.228
AT3G29034	transmembrane protein	4.72546	3.4427	11.1458	6.43797
AT3G29035	NAC DOMAIN CONTAINING PROTEIN 3 (NAC3)	2.67899	1.80315	1.85717	2.1131
AT3G29075	glycine-rich protein	40.2922	45.8024	35.6222	40.5723
AT3G29090	PECTIN METHYLESTERASE 31 (PME31)	9.85801	10.8611	9.91541	10.2115
AT3G29100	VESICLE TRANSPORT V-SNARE 13 (VTI13)	1.31358	0.704775	1.66946	1.22927
AT3G29130	kxDL motif protein	3.51744	2.78346	2.88597	3.06229
AT3G29160	SNF1 KINASE HOMOLOG 11 (KIN11)	12.4185	12.5705	10.782	11.9237
AT3G29170	transmembrane protein (DUF872)	9.94848	8.83038	12.51	10.4296
AT3G29180	DUF1336 family protein (DUF1336)	11.5419	9.89517	8.34142	9.92616
AT3G29185	glutamate NMDA receptor subunit epsilon-1%2C putative (DUF3598)	33.4844	29.1246	21.352	27.987
AT3G29200	CHORISMATE MUTASE 1 (CM1)	34.4206	49.3431	13.6221	32.4619
AT3G29230	Tetratricopeptide repeat (TPR)-like superfamily protein	9.95264	11.3932	6.87619	9.40734
AT3G29240	PPR containing protein (DUF179)	272.358	312.692	321.39	302.147
AT3G29250	SHORT-CHAIN DEHYDROGENASE REDUCTASE 4 (SDR4)	0.027265	0.437847	2.88766	1.11759
AT3G29270	RING/U-box superfamily protein	8.24186	7.75903	11.2121	9.07099
AT3G29280	hypothetical protein	1.91711	1.68694	0.912301	1.50545
AT3G29290	EMBRYO DEFECTIVE 2076 (emb2076)	20.0469	19.217	12.0839	17.1159
AT3G29310	calmodulin-binding protein-like protein	9.06194	8.98945	10.6355	9.56231
AT3G29320	ALPHA-GLUCAN PHOSPHORYLASE 1 (PHS1)	11.6145	10.7714	38.0576	20.1478
AT3G29330	zinc finger RNA-binding-like protein	1.83055	1.30855	1.82074	1.65328
AT3G29350	HISTIDINE-CONTAINING PHOSPHOTRANSMITTER 2 (AHP2)	25.0012	28.1057	26.3677	26.4915
AT3G29360	UDP-GLUCOSE DEHYDROGENASE 2 (UGD2)	115.305	117.253	105.338	112.632
AT3G29375	XH domain-containing protein	7.88919	6.15265	4.35017	6.13067
AT3G29390	RS2-INTERACTING KH PROTEIN (RIK)	10.3513	11.3317	12.5524	11.4118
AT3G29400	EXOCYST SUBUNIT EXO70 FAMILY PROTEIN E1 (EXO70E1)	20.5347	22.6974	24.878	22.7033
AT3G29575	ABI FIVE BINDING PROTEIN 3 (AFP3)	3.35332	18.8361	11.4682	11.2192
AT3G29644		2.66947	2.38802	2.37561	2.4777
AT3G29670	PHENOLIC GLUCOSIDE MALONYLTRANSFERASE 2 (PMAT2)	14.6678	19.6197	5.46324	13.2503
AT3G29680	HXXXD-type acyl-transferase family protein	2.86667	3.92178	2.40661	3.06502
AT3G29760	Haloacid dehalogenase-like hydrolase (HAD) superfamily protein	13.8937	14.9511	10.8848	13.2432
AT3G29770	METHYL ESTERASE 11 (MES11)	6.84571	6.19846	4.94875	5.99764
AT3G29788		1.23557	1.25465	0.634996	1.04174
AT3G29810	COBRA-LIKE PROTEIN 2 PRECURSOR (COBL2)	1.91663	3.0622	0.594475	1.85777
AT3G30180	BRASSINOSTEROID-6-OXIDASE 2 (BR6OX2)	6.57317	3.5425	8.22677	6.11415
AT3G30300	O-fucosyltransferase family protein	18.8299	18.4836	14.5206	17.278
AT3G30380	alpha/beta-Hydrolases superfamily protein	2.90493	2.68238	3.7658	3.11771
AT3G30390	Transmembrane amino acid transporter family protein	105.341	109.529	101.524	105.465
AT3G30415		1.26716	1.05328	0.824688	1.04838
AT3G30720	QUA-QUINE STARCH (QQS)	3.38055	3.34652	4.27682	3.66797
AT3G30775	EARLY RESPONSIVE TO DEHYDRATION 5 (ERD5)	16.9945	15.595	29.8134	20.801
AT3G30841	Cofactor-independent phosphoglycerate mutase	7.02074	7.76006	6.30954	7.03011
AT3G31960		2.05396	1.8153	2.6247	2.16465
AT3G32090	WRKY family transcription factor	22.6456	20.0547	31.4787	24.7264
AT3G32930	6%2C7-dimethyl-8-ribityllumazine synthase	72.0051	61.8442	71.3354	68.3949
AT3G32940	RNA-binding KH domain-containing protein	6.4783	5.93308	10.7501	7.72051
AT3G33520	ACTIN-RELATED PROTEIN 6 (ARP6)	16.8541	15.8057	14.4268	15.6956
AT3G33530	Transducin family protein / WD-40 repeat family protein	9.79348	8.73516	11.0331	9.85391
AT3G41762	hypothetical protein	1.18096	0.580559	2.35858	1.37337
AT3G41768		5670.88	1123.72	7328.13	4707.58
AT3G41979		3044.63	344.453	3600.97	2330.02
AT3G42050	vacuolar ATP synthase subunit H family protein	65.3355	72.5714	58.5257	65.4775
AT3G42150	transmembrane protein	7.01362	5.81832	6.15478	6.32891
AT3G42170	DAYSLEEPER	20.2657	19.336	21.3943	20.332
AT3G42628	phosphoenolpyruvate carboxylase-related / PEP carboxylase-like protein	55.6532	58.6947	32.4046	48.9175
AT3G42630	Pentatricopeptide repeat (PPR) superfamily protein	8.21689	7.55584	9.22521	8.33265
AT3G42640	H(+)-ATPASE 8 (HA8)	3.39548	3.14584	2.55289	3.0314
AT3G42660	transducin family protein / WD-40 repeat family protein	2.22245	2.20939	1.26932	1.90039
AT3G42670	CHROMATIN REMODELING 38 (CHR38)	3.37843	2.59975	3.34438	3.10752
AT3G42790	ALFIN-LIKE 3 (AL3)	35.1416	35.2739	50.4197	40.2784
AT3G42950	Pectin lyase-like superfamily protein	4.34501	4.02994	3.27125	3.88207
AT3G43210	TETRASPORE (TES)	1.38364	1.66688	1.92052	1.65701
AT3G43220	Phosphoinositide phosphatase family protein	12.9157	12.4245	8.92377	11.4213
AT3G43230	RING/FYVE/PHD-type zinc finger family protein	17.3927	18.9318	24.9832	20.4359
AT3G43240	ARID/BRIGHT DNA-binding domain-containing protein	5.6866	5.47195	6.76214	5.97356
AT3G43250	coiled-coil protein (DUF572)	1.74714	3.39582	9.78663	4.97653
AT3G43270	Plant invertase/pectin methylesterase inhibitor superfamily	11.8383	14.9185	11.6021	12.7863
AT3G43300	HOPM INTERACTOR 7 (ATMIN7)	14.6556	12.0319	17.2377	14.6417
AT3G43430	RING/U-box superfamily protein	2.93081	6.073	2.96387	3.98923
AT3G43440	JASMONATE-ZIM-DOMAIN PROTEIN 11 (JAZ11)	3.26467	3.2195	3.34186	3.27534
AT3G43520	Transmembrane proteins 14C	42.5939	43.8328	37.9207	41.4492
AT3G43540	initiation factor 4F subunit (DUF1350)	27.2518	25.6125	21.5598	24.808
AT3G43590	zinc knuckle (CCHC-type) family protein	10.6338	11.4485	7.28723	9.78985
AT3G43600	ALDEHYDE OXIDASE 2 (AAO2)	7.42833	8.65712	1.756	5.94715
AT3G43610	Spc97 / Spc98 family of spindle pole body (SBP) component	7.11163	5.38839	4.48069	5.66023
AT3G43670	Copper amine oxidase family protein	7.5187	6.07733	3.66386	5.7533
AT3G43700	BTB-POZ AND MATH DOMAIN 6 (BPM6)	3.13379	3.4294	3.49451	3.35257
AT3G43720	Bifunctional inhibitor/lipid-transfer protein/seed storage 2S albumin superfamily protein	46.3651	39.3376	17.7628	34.4885
AT3G43740	Leucine-rich repeat (LRR) family protein	13.2791	11.0802	9.77533	11.3782
AT3G43800	GLUTATHIONE S-TRANSFERASE TAU 27 (GSTU27)	55.6045	81.5081	33.3837	56.8321
AT3G43810	CALMODULIN 7 (CAM7)	29.3454	24.4918	23.8606	25.8993
AT3G43920	DICER-LIKE 3 (DCL3)	2.10567	1.74156	1.71663	1.85462
AT3G43960	Cysteine proteinases superfamily protein	1.65759	1.14603	0.346303	1.04997
AT3G43980	Ribosomal protein S14p/S29e family protein	20.3593	21.1971	9.55708	17.0378
AT3G44010	Ribosomal protein S14p/S29e family protein	58.668	70.7809	42.8121	57.4203
AT3G44020	thylakoid lumenal P17.1 protein	29.7565	26.79	14.796	23.7808
AT3G44100	MD-2-related lipid recognition domain-containing protein	37.3717	62.7263	36.9743	45.6908
AT3G44110	(J3)	159.649	385.785	108.448	217.961
AT3G44150	Expp1 protein	7.26822	9.0319	5.62064	7.30692
AT3G44160	Outer membrane OMP85 family protein	3.57267	2.67796	3.5166	3.25575
AT3G44190	FAD/NAD(P)-binding oxidoreductase family protein	76.4937	79.3332	87.8402	81.2223
AT3G44200	"NIMA (NEVER IN MITOSIS, GENE A)-RELATED 6" (NEK6)	5.90622	6.41826	8.01172	6.77873
AT3G44220	Late embryogenesis abundant (LEA) hydroxyproline-rich glycoprotein family	1.84384	1.74945	1.27295	1.62208
AT3G44260	CCR4- ASSOCIATED FACTOR 1A (CAF1a)	557.462	480.548	739.483	592.498
AT3G44280	peptidyl-prolyl cis-trans isomerase G	4.79192	4.54001	4.3356	4.55584
AT3G44300	NITRILASE 2 (NIT2)	29.4626	42.8215	31.5194	34.6011
AT3G44310	NITRILASE 1 (NIT1)	604.009	852.446	483.352	646.602
AT3G44320	NITRILASE 3 (NIT3)	9.33533	12.5273	11.0406	10.9677
AT3G44330	M28 Zn-peptidase nicastrin	14.7767	13.6027	11.8157	13.3984
AT3G44340	CLONE EIGHTY-FOUR (CEF)	10.6574	9.62314	13.6841	11.3216
AT3G44350	NAC DOMAIN CONTAINING PROTEIN 61 (NAC061)	8.08617	16.5542	35.0779	19.9061
AT3G44370	Membrane insertion protein%2C OxaA/YidC with tetratricopeptide repeat domain-containing protein	3.12097	2.65694	2.55515	2.77769
AT3G44380	Late embryogenesis abundant (LEA) hydroxyproline-rich glycoprotein family	16.5307	14.9541	5.08112	12.1886
AT3G44400	Disease resistance protein (TIR-NBS-LRR class) family	21.1207	29.7133	24.5615	25.1319
AT3G44430	transmembrane protein	26.7753	26.6608	14.8834	22.7732
AT3G44450	hypothetical protein	27.0338	23.7764	12.4313	21.0805
AT3G44480	RECOGNITION OF PERONOSPORA PARASITICA 1 (RPP1)	58.0334	65.1779	51.278	58.1631
AT3G44530	HOMOLOG OF HISTONE CHAPERONE HIRA (HIRA)	2.76167	2.19636	2.45432	2.47078
AT3G44590	60S acidic ribosomal protein family	13.3843	17.1875	6.30634	12.2927
AT3G44600	CYCLOPHILIN 71 (CYP71)	6.78693	6.00038	6.10676	6.29803
AT3G44610	Protein kinase superfamily protein	6.4667	6.20036	3.61974	5.42894
AT3G44620	protein-tyrosine phosphatase	41.0825	39.0448	33.0398	37.7224
AT3G44630	Disease resistance protein (TIR-NBS-LRR class) family	126.688	141.581	86.9272	118.399
AT3G44670	Disease resistance protein (TIR-NBS-LRR class) family	50.1934	57.4323	49.8802	52.502
AT3G44680	HISTONE DEACETYLASE 9 (HDA9)	2.94489	2.72695	3.31176	2.99453
AT3G44720	AROGENATE DEHYDRATASE 4 (ADT4)	99.9946	125.971	201.655	142.54
AT3G44730	KINESIN-LIKE PROTEIN 1 (KP1)	2.29721	1.94286	1.13879	1.79295
AT3G44735	PHYTOSULFOKINE 3 PRECURSOR (PSK3)	17.4204	23.6865	8.18406	16.4303
AT3G44740	Class II aaRS and biotin synthetases superfamily protein	2.26006	2.36503	1.07504	1.90004
AT3G44750	HISTONE DEACETYLASE 3 (HDA3)	5.56985	11.9514	5.3793	7.63353
AT3G44798		15.2673	10.496	10.2372	12.0002
AT3G44820	Phototropic-responsive NPH3 family protein	3.89706	3.9549	3.06404	3.63867
AT3G44850	Protein kinase superfamily protein	4.48106	5.32043	3.18394	4.32848
AT3G44860	FARNESOIC ACID CARBOXYL-O-METHYLTRANSFERASE (FAMT)	94.4141	261.777	169.042	175.078
AT3G44880	ACCELERATED CELL DEATH 1 (ACD1)	34.3231	39.8932	41.8124	38.6762
AT3G44890	RIBOSOMAL PROTEIN L9 (RPL9)	134.495	119.608	89.1681	114.424
AT3G44940	enabled-like protein (DUF1635)	2.35378	1.83596	1.404	1.86458
AT3G45010	SERINE CARBOXYPEPTIDASE-LIKE 48 (scpl48)	44.42	38.0251	18.9039	33.783
AT3G45020	Ribosomal L18p/L5e family protein	1.64756	1.88986	2.11978	1.88573
AT3G45030	Ribosomal protein S10p/S20e family protein	66.8034	77.7049	39.0398	61.1827
AT3G45040	ATDOK1; DOK1; DOLICHOL KINASE 1; EVAN; EVN	24.6975	29.4775	44.9836	33.0529
AT3G45050	transmembrane protein	23.5577	22.4159	22.3339	22.7691
AT3G45060	HIGH AFFINITY NITRATE TRANSPORTER 2.6 (NRT2.6)	0.719643	2.36782	8.19945	3.76231
AT3G45090	P-loop containing nucleoside triphosphate hydrolases superfamily protein	5.81437	5.69663	3.75594	5.08898
AT3G45100	(SETH2)	4.80786	5.27392	5.80152	5.29443
AT3G45140	LIPOXYGENASE 2 (LOX2)	196.635	249.802	472.239	306.225
AT3G45160	Putative membrane lipoprotein	43.7131	52.9165	25.1797	40.6031
AT3G45190	SIT4 phosphatase-associated family protein	12.0503	13.3421	11.6293	12.3406
AT3G45210	transcription initiation factor TFIID subunit (Protein of unknown function%2C DUF584)	21.0675	15.313	7.02521	14.4686
AT3G45230	hydroxyproline-rich glycoprotein family protein	6.69888	5.05106	5.0805	5.61015
AT3G45260	BALDIBIS; BIB	9.68855	14.6258	21.1677	15.1607
AT3G45290	MILDEW RESISTANCE LOCUS O 3 (MLO3)	1.11279	0.840056	2.56263	1.50516
AT3G45300	ISOVALERYL-COA-DEHYDROGENASE (IVD)	2.62889	2.45549	6.70772	3.9307
AT3G45310	Cysteine proteinases superfamily protein	13.6368	12.9669	14.7133	13.7723
AT3G45400	exostosin family protein	3.30898	1.92214	1.88708	2.37273
AT3G45420	Concanavalin A-like lectin protein kinase family protein	1.1806	1.06255	0.954138	1.06576
AT3G45443	hypothetical protein	4.6618	3.60884	4.47524	4.24863
AT3G45590	SPLICING ENDONUCLEASE 1 (SEN1)	2.3939	1.65419	3.6412	2.5631
AT3G45600	TETRASPANIN3 (TET3)	8.69794	12.7137	10.4719	10.6279
AT3G45610	DOF TRANSCRIPTION FACTOR 6 (DOF6)	4.75041	6.38728	2.18574	4.44114
AT3G45620	Transducin/WD40 repeat-like superfamily protein	8.59172	11.3418	23.547	14.4935
AT3G45630	RNA binding (RRM/RBD/RNP motifs) family protein	12.0643	10.3126	9.30655	10.5612
AT3G45638		2.22071	2.06968	2.85176	2.38072
AT3G45640	MITOGEN-ACTIVATED PROTEIN KINASE 3 (MPK3)	498.148	437.821	453.57	463.18
AT3G45650	NITRATE EXCRETION TRANSPORTER1 (NAXT1)	14.5848	17.8907	14.5626	15.6794
AT3G45660	Major facilitator superfamily protein	1.03639	1.41428	0.878121	1.1096
AT3G45730	hypothetical protein	51.6102	39.4669	49.866	46.9811
AT3G45740	hydrolase family protein / HAD-superfamily protein	5.55036	5.70438	4.03569	5.09681
AT3G45750	Nucleotidyltransferase family protein	2.63418	2.51959	1.87537	2.34305
AT3G45770	Polyketide synthase%2C enoylreductase family protein	21.1256	20.4484	24.82	22.1313
AT3G45780	PHOTOTROPIN 1 (PHOT1)	41.7657	40.3535	60.0135	47.3776
AT3G45830	nuclear factor kappa-B-binding-like protein	13.8682	12.7948	12.553	13.072
AT3G45850	P-loop containing nucleoside triphosphate hydrolases superfamily protein	15.0493	11.9059	8.87777	11.9443
AT3G45860	CYSTEINE-RICH RLK (RECEPTOR-LIKE PROTEIN KINASE) 4 (CRK4)	39.045	86.9343	191.23	105.737
AT3G45870	nodulin MtN21 /EamA-like transporter family protein	0.611922	1.47644	2.43146	1.50661
AT3G45890	ROOT UVB SENSITIVE 1 (RUS1)	4.24722	3.57057	4.30192	4.0399
AT3G45900	Ribonuclease P protein subunit P38-like protein	13.0707	14.2234	8.21428	11.8361
AT3G45930	Histone superfamily protein	16.8044	13.9917	11.2146	14.0036
AT3G45960	EXPANSIN-LIKE A3 (EXLA3)	7.02545	9.59017	12.5246	9.71341
AT3G45970	EXPANSIN-LIKE A1 (EXLA1)	77.6699	156.962	228.698	154.443
AT3G45980	(HTB9)	87.1669	53.4677	80.4306	73.6884
AT3G46000	ACTIN DEPOLYMERIZING FACTOR 2 (ADF2)	44.5057	40.3503	57.3401	47.3987
AT3G46010	ACTIN DEPOLYMERIZING FACTOR 1 (ADF1)	82.9583	76.3446	73.5681	77.6237
AT3G46020	RNA-binding (RRM/RBD/RNP motifs) family protein	1.735	1.53408	1.34754	1.53887
AT3G46030	(HTB11)	89.0281	74.5918	71.4645	78.3615
AT3G46040	RIBOSOMAL PROTEIN S15A D (RPS15AD)	39.827	49.2063	31.9011	40.3115
AT3G46060	(RABE1c)	33.1634	31.4771	34.1654	32.9353
AT3G46080	C2H2-type zinc finger family protein	59.3411	114.881	333.199	169.14
AT3G46090	(ZAT7)	211.858	306.334	658.961	392.384
AT3G46100	HISTIDYL-TRNA SYNTHETASE 1 (HRS1)	24.7087	24.9597	19.3258	22.9981
AT3G46110	UPSTREAM OF FLC-like protein (DUF966)	14.9201	13.7019	11.1139	13.2453
AT3G46130	MYB DOMAIN PROTEIN 48 (MYB48)	25.8239	13.5751	12.1058	17.1683
AT3G46180	UDP-GALACTOSE TRANSPORTER 5 (UTR5)	2.46197	1.42048	2.33581	2.07275
AT3G46200	NUDIX HYDROLASE HOMOLOG 9 (NUDT9)	2.55298	2.304	2.70389	2.52029
AT3G46210	Ribosomal protein S5 domain 2-like superfamily protein	3.09016	4.58935	2.57691	3.4188
AT3G46220	E3 UFM1-protein ligase-like protein	3.57998	3.36207	5.35958	4.10054
AT3G46230	HEAT SHOCK PROTEIN 17.4 (HSP17.4)	0.55302	50.0561	0.937134	17.1821
AT3G46290	HERCULES RECEPTOR KINASE 1 (HERK1)	13.6467	13.6176	15.4299	14.2314
AT3G46320	Histone superfamily protein	21.5723	17.3294	14.3484	17.75
AT3G46370	Leucine-rich repeat protein kinase family protein	2.45385	1.78266	2.09644	2.11099
AT3G46385		7.66819	9.87142	7.14971	8.22977
AT3G46430	ATP synthase	42.7372	40.0602	30.92	37.9058
AT3G46440	UDP-XYL SYNTHASE 5 (UXS5)	7.11004	7.24132	13.1052	9.15218
AT3G46450	SEC14 cytosolic factor family protein / phosphoglyceride transfer family protein	22.4428	32.3878	15.8538	23.5615
AT3G46460	UBIQUITIN-CONJUGATING ENZYME 13 (UBC13)	15.715	17.9997	13.6284	15.7811
AT3G46490	2-oxoglutarate (2OG) and Fe(II)-dependent oxygenase superfamily protein	3.38948	2.83952	0.427552	2.21885
AT3G46510	PLANT U-BOX 13 (PUB13)	33.5145	33.0706	41.5032	36.0295
AT3G46530	RECOGNITION OF PERONOSPORA PARASITICA 13 (RPP13)	44.0656	40.2908	41.6634	42.0066
AT3G46540	ENTH/VHS family protein	28.2048	25.2129	25.9165	26.4447
AT3G46550	SALT OVERLY SENSITIVE 5 (SOS5)	30.2939	26.0103	15.6918	23.9987
AT3G46560	(TIM9)	18.9069	24.3928	17.2852	20.195
AT3G46580	METHYL-CPG-BINDING DOMAIN PROTEIN 5 (MBD5)	5.33732	5.3528	3.75618	4.81544
AT3G46590	TRF-LIKE 1 (TRFL1)	43.472	38.9104	31.5637	37.982
AT3G46600	GRAS family transcription factor	218.928	224.462	106.249	183.213
AT3G46610	LOW PHOTOSYNTHETIC EFFICIENCY 1; LPE1	13.6109	10.5267	7.77558	10.6377
AT3G46620	RING AND DOMAIN OF UNKNOWN FUNCTION 1117 1 (RDUF1)	250.65	216.19	329.142	265.327
AT3G46630	DCL protein (DUF3223)	26.9647	26.5196	26.8537	26.7793
AT3G46640	PHYTOCLOCK 1 (PCL1)	4.75945	2.42856	19.9335	9.0405
AT3G46650	UDP-Glycosyltransferase superfamily protein	4.519	5.34282	1.52894	3.79692
AT3G46670	UDP-GLUCOSYL TRANSFERASE 76E11 (UGT76E11)	10.6239	12.6248	4.15976	9.13614
AT3G46690	UDP-Glycosyltransferase superfamily protein	1.2544	2.34123	5.80056	3.13206
AT3G46740	TRANSLOCON AT THE OUTER ENVELOPE MEMBRANE OF CHLOROPLASTS 75-III (TOC75-III)	46.2433	44.4596	28.0977	39.6002
AT3G46780	PLASTID TRANSCRIPTIONALLY ACTIVE 16 (PTAC16)	622.594	586.128	439.885	549.535
AT3G46790	CHLORORESPIRATORY REDUCTION 2 (CRR2)	6.61054	5.26111	5.35209	5.74125
AT3G46820	TYPE ONE SERINE/THREONINE PROTEIN PHOSPHATASE 5 (TOPP5)	11.7782	7.54109	10.8564	10.0586
AT3G46830	RAB GTPASE HOMOLOG A2C (RABA2c)	17.324	14.9038	11.9978	14.7419
AT3G46870	Pentatricopeptide repeat (PPR) superfamily protein	8.63039	11.3259	3.44964	7.80196
AT3G46880	hypothetical protein	8.44572	4.67244	1.80482	4.97432
AT3G46890	maternal effect embryo arrest protein	6.60537	4.55668	1.48722	4.21642
AT3G46900	COPPER TRANSPORTER 2 (COPT2)	11.7895	12.7356	12.8016	12.4423
AT3G46920	kinase superfamily with octicosapeptide/Phox/Bem1p domain-containing protein	3.29628	4.66738	4.81269	4.25878
AT3G46930	Protein kinase superfamily protein	15.3819	20.3169	32.621	22.7733
AT3G46940	DUTP-PYROPHOSPHATASE-LIKE 1 (DUT1)	12.5166	17.2178	7.84211	12.5255
AT3G46950	Mitochondrial transcription termination factor family protein	1.27795	1.54443	1.21814	1.34684
AT3G46960	RNA helicase%2C ATP-dependent%2C SK12/DOB1 protein	4.21407	3.42371	4.07202	3.90327
AT3G46970	ALPHA-GLUCAN PHOSPHORYLASE 2 (PHS2)	9.08349	7.18036	35.8267	17.3635
AT3G46980	PHOSPHATE TRANSPORTER 4;3 (PHT4;3)	8.54182	8.06312	8.49787	8.3676
AT3G47000	Glycosyl hydrolase family protein	21.7197	18.2387	20.3983	20.1189
AT3G47010	Glycosyl hydrolase family protein	5.71927	5.44527	5.25236	5.4723
AT3G47060	FTSH PROTEASE 7 (ftsh7)	6.03295	5.41034	6.01005	5.81778
AT3G47070	thylakoid soluble phosphoprotein	712.742	795.22	363.859	623.94
AT3G47080	Tetratricopeptide repeat (TPR)-like superfamily protein	50.809	64.9696	33.1421	49.6402
AT3G47090	Leucine-rich repeat protein kinase family protein	7.60728	9.36553	9.83069	8.9345
AT3G47120	GDS1; GROWTH, DEVELOPMENT AND SPLICING 1	5.19365	5.7837	5.40896	5.4621
AT3G47160	RING/U-box superfamily protein	3.12575	1.587	11.4764	5.3964
AT3G47250	transmembrane protein%2C putative (DUF247)	117.673	119.651	127.833	121.719
AT3G47290	PHOSPHATIDYLINOSITOL-SPECIWC PHOSPHOLIPASE C8 (PLC8)	24.2462	23.7439	15.7957	21.2619
AT3G47295	hypothetical protein	42.9402	44.7978	11.5239	33.0873
AT3G47300	SELT-LIKE PROTEIN PRECURSOR (SELT)	4.59223	4.31306	5.64055	4.84861
AT3G47340	GLUTAMINE-DEPENDENT ASPARAGINE SYNTHASE 1 (ASN1)	0.649979	0.745569	18.8437	6.74643
AT3G47342		12.5996	12.3114	0.395387	8.43547
AT3G47347		19.3812	27.6538	7.60992	18.215
AT3G47348		40.681	56.979	14.8759	37.512
AT3G47350	HYDROXYSTEROID DEHYDROGENASE 2 (HSD2)	8.23576	6.42336	4.58436	6.4145
AT3G47360	HYDROXYSTEROID DEHYDROGENASE 3 (HSD3)	2.87912	2.38651	3.00924	2.75829
AT3G47370	Ribosomal protein S10p/S20e family protein	50.4434	62.7956	26.353	46.5307
AT3G47380	ATPMEI11	4.64366	3.98149	10.9689	6.53137
AT3G47390	PHOTOSENSITIVE 1 (PHS1)	4.44664	3.7187	3.42351	3.86295
AT3G47420	GLYCEROL-3-PHOSPHATE PERMEASE 1 (G3Pp1)	76.9653	46.0172	14.2624	45.7483
AT3G47430	PEROXIN 11B (PEX11B)	100.632	121.115	30.2182	83.9886
AT3G47450	NO ASSOCIATED 1 (NOA1)	14.0712	11.66	10.371	12.0341
AT3G47470	LIGHT-HARVESTING CHLOROPHYLL-PROTEIN COMPLEX I SUBUNIT A4 (LHCA4)	3989.59	4385.6	4139.34	4171.51
AT3G47480	Calcium-binding EF-hand family protein	31.6192	43.4388	98.5433	57.8671
AT3G47490	HNH endonuclease	13.2959	13.8915	15.0206	14.0694
AT3G47500	CYCLING DOF FACTOR 3 (CDF3)	31.6081	24.1508	10.35	22.0363
AT3G47510	transmembrane protein	10.9196	11.9903	9.41022	10.7734
AT3G47520	MALATE DEHYDROGENASE (MDH)	62.9979	68.2482	46.4697	59.2386
AT3G47530	Pentatricopeptide repeat (PPR) superfamily protein	1.26622	1.17578	1.97541	1.47247
AT3G47540	Chitinase family protein	11.9505	21.7392	25.0625	19.5841
AT3G47550	RING/FYVE/PHD zinc finger superfamily protein	15.8316	19.543	39.5163	24.9637
AT3G47560	alpha/beta-Hydrolases superfamily protein	36.4917	37.7311	29.3061	34.5096
AT3G47570	Leucine-rich repeat protein kinase family protein	26.5096	28.5054	29.741	28.252
AT3G47580	Leucine-rich repeat protein kinase family protein	6.36872	7.06062	2.67547	5.36827
AT3G47590	alpha/beta-Hydrolases superfamily protein	8.62726	8.78863	4.92538	7.44709
AT3G47600	MYB DOMAIN PROTEIN 94 (MYB94)	3.49951	3.28633	2.62297	3.13627
AT3G47610	transcription regulator/ zinc ion binding protein	11.0937	10.8192	14.7765	12.2298
AT3G47620	TEOSINTE BRANCHED, CYCLOIDEA AND PCF (TCP) 14 (TCP14)	27.6547	32.4616	29.2492	29.7885
AT3G47630	translocator assembly/maintenance protein	3.50474	3.37286	3.72448	3.53403
AT3G47640	POPEYE (PYE)	14.1086	16.0911	14.8743	15.0246
AT3G47650	DnaJ/Hsp40 cysteine-rich domain superfamily protein	233.322	212.766	122.781	189.623
AT3G47670	Plant invertase/pectin methylesterase inhibitor superfamily protein	26.0371	23.9616	24.509	24.8359
AT3G47675	ternary complex factor MIP1 leucine-zipper protein	8.52032	7.42777	9.99131	8.64646
AT3G47680	DNA binding protein	10.3686	12.3915	10.6526	11.1376
AT3G47690	MICROTUBULE END BINDING PROTEIN EB1A (EB1A)	1.63656	1.19004	1.01521	1.2806
AT3G47700	MAIGO2 (MAG2)	3.31008	3.17557	5.47659	3.98741
AT3G47730	ATP-BINDING CASSETTE A2 (ABCA2)	10.7458	10.5049	12.1525	11.1344
AT3G47750	ATP-BINDING CASSETTE A4 (ABCA4)	1.76978	1.84296	0.559726	1.39082
AT3G47780	ATP-BINDING CASSETTE A7 (ABCA7)	2.45602	4.28106	4.76714	3.83474
AT3G47800	Galactose mutarotase-like superfamily protein	20.5475	10.7736	60.4829	30.6013
AT3G47810	MAIGO 1 (MAG1)	36.7387	34.6687	43.1763	38.1946
AT3G47820	PLANT U-BOX 39 (PUB39)	38.0161	29.0071	35.218	34.0804
AT3G47830	DNA glycosylase superfamily protein	3.27532	3.52833	1.39963	2.73443
AT3G47833	SUCCINATE DEHYDROGENASE 7 (SDH7)	17.4801	19.3082	17.6752	18.1545
AT3G47836	transmembrane protein	12.1813	11.2281	10.5872	11.3322
AT3G47850	tRNA (Ile)-lysidine synthase	9.57765	10.4917	13.4986	11.1893
AT3G47860	CHLOROPLASTIC LIPOCALIN (CHL)	40.7525	27.6318	28.8554	32.4132
AT3G47890	Ubiquitin carboxyl-terminal hydrolase-related protein	9.0997	7.00501	7.33179	7.81217
AT3G47910	Ubiquitin carboxyl-terminal hydrolase-related protein	11.6096	11.9762	11.0872	11.5577
AT3G47930	"L-GALACTONO-1,4-LACTONE DEHYDROGENASE" (GLDH)	12.6943	10.8946	9.50349	11.0308
AT3G47940	DNAJ heat shock family protein	5.77722	5.76249	6.38474	5.97482
AT3G47960	Major facilitator superfamily protein	227.039	279.616	159.576	222.077
AT3G47965	hypothetical protein	4.43977	4.84019	3.29543	4.1918
AT3G47990	SUGAR-INSENSITIVE 3 (SIS3)	9.75235	8.74613	8.99385	9.16411
AT3G48000	ALDEHYDE DEHYDROGENASE 2B4 (ALDH2B4)	67.5582	75.8523	103.277	82.229
AT3G48020	hypothetical protein	0.717218	1.71395	4.96279	2.46465
AT3G48030	hypoxia-responsive family protein / zinc finger (C3HC4-type RING finger) family protein	6.2071	7.46448	4.90778	6.19312
AT3G48040	RHO-RELATED PROTEIN FROM PLANTS 10 (ROP10)	4.84594	4.41786	3.40116	4.22165
AT3G48050	'SHUTTLE' IN CHINESE (SUO)	24.3525	25.1931	21.8976	23.8144
AT3G48060	BAH and TFIIS domain-containing protein	12.7393	13.202	12.0388	12.66
AT3G48070	RING/U-box superfamily protein	22.8869	29.1245	25.0031	25.6715
AT3G48080	alpha/beta-Hydrolases superfamily protein	2.64954	7.15323	11.3615	7.05474
AT3G48090	ENHANCED DISEASE SUSCEPTIBILITY 1 (EDS1)	60.1404	66.6087	70.0471	65.5988
AT3G48100	RESPONSE REGULATOR 5 (RR5)	20.5189	29.489	18.4815	22.8298
AT3G48110	EMBRYO-DEFECTIVE-DEVELOPMENT 1 (EDD1)	16.707	16.3707	12.4747	15.1841
AT3G48115		14.6598	11.3542	12.2264	12.7468
AT3G48120	serine/arginine-rich splicing factor	2.41483	1.80515	3.37944	2.53314
AT3G48140	B12D protein	275.277	260.127	284.717	273.374
AT3G48150	ANAPHASE-PROMOTING COMPLEX SUBUNIT 8 (APC8)	1.21613	1.32523	1.38075	1.30737
AT3G48170	ALDEHYDE DEHYDROGENASE 10A9 (ALDH10A9)	16.6518	16.4353	20.5097	17.8656
AT3G48185	transmembrane protein	2.18529	2.50668	2.08302	2.25833
AT3G48190	ATAXIA-TELANGIECTASIA MUTATED (ATM)	1.72573	1.35575	1.09516	1.39222
AT3G48195	Phox (PX) domain-containing protein	7.13976	6.66424	8.67381	7.49261
AT3G48200	transmembrane protein	66.3038	59.2908	29.9037	51.8328
AT3G48210	kinetochore protein	1.48726	1.11338	1.57849	1.39304
AT3G48250	BUTHIONINE SULFOXIMINE-INSENSITIVE ROOTS 6 (BIR6)	1.13137	1.32013	1.52053	1.32401
AT3G48280	"CYTOCHROME P450, FAMILY 71, SUBFAMILY A, POLYPEPTIDE 25" (CYP71A25)	1.37511	2.00753	0.812049	1.39823
AT3G48310	"CYTOCHROME P450, FAMILY 71, SUBFAMILY A, POLYPEPTIDE 22" (CYP71A22)	47.9513	51.0328	27.3136	42.0992
AT3G48320	"CYTOCHROME P450, FAMILY 71, SUBFAMILY A, POLYPEPTIDE 21" (CYP71A21)	54.3858	50.0584	25.6222	43.3555
AT3G48330	PROTEIN-L-ISOASPARTATE METHYLTRANSFERASE 1 (PIMT1)	16.7881	18.043	26.6053	20.4788
AT3G48350	CYSTEINE ENDOPEPTIDASE 3 (CEP3)	2.29845	2.00009	2.11533	2.13796
AT3G48360	BTB AND TAZ DOMAIN PROTEIN 2 (bt2)	144.02	111.052	188.649	147.907
AT3G48380	Peptidase C78%2C ubiquitin fold modifier-specific peptidase 1/ 2	10.0568	8.24769	11.6438	9.98275
AT3G48390	MA3 domain-containing protein	1.73715	2.28841	3.3347	2.45342
AT3G48420	Haloacid dehalogenase-like hydrolase (HAD) superfamily protein	137.572	136.308	102.125	125.335
AT3G48425	DNAse I-like superfamily protein	2.30057	1.59761	1.38028	1.75949
AT3G48430	RELATIVE OF EARLY FLOWERING 6 (REF6)	6.51041	5.72077	5.22807	5.81975
AT3G48440	Zinc finger C-x8-C-x5-C-x3-H type family protein	5.82381	4.99103	3.34634	4.72039
AT3G48450	RPM1-interacting protein 4 (RIN4) family protein	3.80918	6.35988	3.22746	4.46551
AT3G48460	GDSL-like Lipase/Acylhydrolase superfamily protein	62.8612	93.7092	10.2155	55.5953
AT3G48470	EMBRYO DEFECTIVE 2423 (EMB2423)	1.3781	1.34447	1.48062	1.40106
AT3G48490	hypothetical protein	3.74521	2.34938	3.76826	3.28762
AT3G48500	PIGMENT DEFECTIVE 312 (PDE312)	10.2098	8.02129	9.39237	9.20782
AT3G48520	CYTOCHROME P450, FAMILY 94, SUBFAMILY B, POLYPEPTIDE 3 (CYP94B3)	129.502	159.909	266.475	185.295
AT3G48530	SNF1-RELATED PROTEIN KINASE REGULATORY SUBUNIT GAMMA 1 (KING1)	19.1147	18.8461	44.0371	27.3326
AT3G48550	SHOOT GRAVITROPISM-like protein	3.56075	4.25461	3.14269	3.65268
AT3G48560	CHLORSULFURON/IMIDAZOLINONE RESISTANT 1 (CSR1)	337.691	385.46	222.878	315.343
AT3G48570	secE/sec61-gamma protein transport protein	9.49385	9.86791	8.82809	9.39661
AT3G48590	"NUCLEAR FACTOR Y, SUBUNIT C1" (NF-YC1)	28.1912	18.9552	30.7704	25.9723
AT3G48600	SWIB complex BAF60b domain-containing protein	1.67413	1.17698	1.92179	1.59097
AT3G48610	NON-SPECIFIC PHOSPHOLIPASE C6 (NPC6)	19.6909	21.2872	8.33585	16.438
AT3G48630	hypothetical protein	7.49203	11.1004	22.4821	13.6915
AT3G48640	transmembrane protein	13.2114	28.948	23.9868	22.0487
AT3G48650		114.875	142.018	249.812	168.902
AT3G48660	transmembrane protein%2C putative (DUF 3339)	2.29887	3.51595	0.779121	2.19798
AT3G48670	INVOLVED IN DE NOVO 2 (IDN2)	8.78668	7.29546	6.33703	7.47306
AT3G48680	GAMMA CARBONIC ANHYDRASE-LIKE 2 (GAMMA CAL2)	24.2659	25.9639	28.9877	26.4058
AT3G48690	(CXE12)	192.534	270.755	98.1799	187.156
AT3G48710	DEK domain-containing chromatin associated protein	6.30618	6.89096	6.48676	6.5613
AT3G48720	DEFICIENT IN CUTIN FERULATE (DCF)	41.4281	38.5351	22.7006	34.2213
AT3G48730	GLUTAMATE-1-SEMIALDEHYDE 2,1-AMINOMUTASE 2 (GSA2)	118.675	91.6582	81.5221	97.2851
AT3G48740	(SWEET11)	200.718	187.446	144.505	177.556
AT3G48750	CELL DIVISION CONTROL 2 (CDC2)	16.383	17.0718	15.9861	16.4803
AT3G48760	DHHC-type zinc finger family protein	30.0749	31.1718	38.6552	33.3007
AT3G48780	SERINE PALMITOYLTRANSFERASE 1 (SPT1)	14.7746	11.8269	21.9051	16.1689
AT3G48800	Sterile alpha motif (SAM) domain-containing protein	15.2205	13.9672	6.52177	11.9032
AT3G48810	ORGANELLE TRANSCRIPT PROCESSING 439; OTP439	1.76958	1.24912	1.038	1.35223
AT3G48820	SIA2; SIALYLTRANSFERASE-LIKE 2	2.63014	1.8364	3.33303	2.59986
AT3G48850	PHOSPHATE TRANSPORTER 3;2 (PHT3;2)	0.0737564	1.26905	3.71832	1.68704
AT3G48860	SCD2; STOMATAL CYTOKINESIS DEFECTIVE 2	5.97168	5.17368	8.91475	6.6867
AT3G48870	(HSP93-III)	26.1421	23.8976	20.9694	23.6697
AT3G48880	RNI-like superfamily protein	11.4902	9.6992	10.5925	10.594
AT3G48890	MEMBRANE-ASSOCIATED PROGESTERONE BINDING PROTEIN 3 (MAPR3)	24.8501	27.5524	38.687	30.3632
AT3G48930	EMBRYO DEFECTIVE 1080 (EMB1080)	94.2129	113.705	54.1898	87.3694
AT3G48980	O-glucosyltransferase rumi-like protein (DUF821)	1.98848	1.65505	0.98623	1.54325
AT3G48990	ACYL-ACTIVATING ENZYME 3 (AAE3)	162.917	146.805	133.821	147.848
AT3G49000	RNA polymerase III subunit RPC82 family protein	5.66031	4.65039	3.49135	4.60068
AT3G49010	BREAST BASIC CONSERVED 1 (BBC1)	102.329	134.782	62.8025	99.9712
AT3G49050	alpha/beta-Hydrolases superfamily protein	7.9071	6.88119	6.32308	7.03712
AT3G49060	U-box domain-containing protein kinase family protein	6.62251	7.17853	6.40411	6.73505
AT3G49080	Ribosomal protein S5 domain 2-like superfamily protein	10.733	11.5815	6.78149	9.69866
AT3G49100	Signal recognition particle%2C SRP9/SRP14 subunit	4.04681	3.84251	4.83843	4.24258
AT3G49110	PEROXIDASE CA (PRXCA)	4.537	5.65899	10.4999	6.89862
AT3G49120	PEROXIDASE CB (PRXCB)	86.4215	101.335	174.293	120.683
AT3G49130	SWAP (Suppressor-of-White-APricot)/surp RNA-binding domain-containing protein	2.60819	3.52364	4.297	3.47628
AT3G49140	Pentatricopeptide repeat (PPR) superfamily protein	25.9549	19.359	22.6479	22.6539
AT3G49160	pyruvate kinase family protein	10.1569	20.9048	3.90302	11.6549
AT3G49170	EMBRYO DEFECTIVE 2261 (EMB2261)	1.50988	1.06699	1.70192	1.42626
AT3G49180	ROOT INITIATION DEFECTIVE 3 (RID3)	3.87221	3.81245	3.22619	3.63695
AT3G49210	O-acyltransferase (WSD1-like) family protein	1.9968	1.75384	2.76499	2.17187
AT3G49220	Plant invertase/pectin methylesterase inhibitor superfamily	60.0079	57.2342	36.3647	51.2023
AT3G49240	EMBRYO DEFECTIVE 1796 (emb1796)	5.14592	6.84715	4.01126	5.33478
AT3G49250	DEFECTIVE IN MERISTEM SILENCING 3 (DMS3)	2.87149	2.13487	1.45303	2.15313
AT3G49260	IQ-DOMAIN 21 (iqd21)	12.0282	7.28798	5.41764	8.24462
AT3G49290	ABL INTERACTOR-LIKE PROTEIN 2 (ABIL2)	8.95932	8.44484	5.19114	7.53177
AT3G49310	Major facilitator superfamily protein	9.148	8.04274	10.6781	9.2896
AT3G49320	Metal-dependent protein hydrolase	1.00524	0.757247	2.1611	1.30786
AT3G49350	Ypt/Rab-GAP domain of gyp1p superfamily protein	28.5804	31.7188	29.8875	30.0622
AT3G49360	6-PHOSPHOGLUCONOLACTONASE 2 (PGL2)	16.3011	15.5618	14.0817	15.3149
AT3G49370	Calcium-dependent protein kinase (CDPK) family protein	1.33405	1.29279	2.03653	1.55445
AT3G49390	CTC-INTERACTING DOMAIN 10 (CID10)	7.96748	7.19113	8.65161	7.93674
AT3G49420	Got1/Sft2-like vescicle transport protein family	2.43845	2.69499	2.56373	2.56572
AT3G49430	SERINE/ARGININE-RICH PROTEIN SPLICING FACTOR 34A (SR34a)	13.3164	19.4906	11.3975	14.7348
AT3G49470	NASCENT POLYPEPTIDE-ASSOCIATED COMPLEX SUBUNIT ALPHA-LIKE PROTEIN 2 (NACA2)	75.3941	83.6968	49.5399	69.5436
AT3G49490	hypothetical protein	18.7054	20.0844	31.1988	23.3296
AT3G49500	RNA-DEPENDENT RNA POLYMERASE 6 (RDR6)	8.40662	5.92981	7.83441	7.39028
AT3G49530	NAC DOMAIN CONTAINING PROTEIN 62 (NAC062)	130.025	129.142	131.91	130.359
AT3G49550	hypothetical protein	4.51316	2.90411	4.13483	3.8507
AT3G49551	hypothetical protein	1.51662	0.994092	3.12074	1.87715
AT3G49560	Mitochondrial import inner membrane translocase subunit Tim17/Tim22/Tim23 family protein	49.1938	47.2093	34.754	43.719
AT3G49570	RESPONSE TO LOW SULFUR 3 (LSU3)	22.1204	98.6091	4.07442	41.6013
AT3G49580	RESPONSE TO LOW SULFUR 1 (LSU1)	24.6891	78.9725	2.62979	35.4305
AT3G49590	AUTOPHAGY-RELATED 13 (ATG13)	11.6252	13.8277	15.0451	13.4993
AT3G49600	UBIQUITIN-SPECIFIC PROTEASE 26 (UBP26)	4.42539	4.6955	3.88549	4.33546
AT3G49601	pre-mRNA-splicing factor	29.3378	33.8738	33.2251	32.1456
AT3G49620	DARK INDUCIBLE 11 (DIN11)	0.770659	0.843197	2.13973	1.25119
AT3G49640	Aldolase-type TIM barrel family protein	5.77781	5.01543	3.66859	4.82061
AT3G49645	FAD-binding protein	1.91465	2.05605	3.26178	2.41083
AT3G49650	P-loop containing nucleoside triphosphate hydrolases superfamily protein	2.30686	1.63385	1.06911	1.66994
AT3G49660	HUMAN WDR5 (WD40 REPEAT) HOMOLOG A (WDR5a)	1.68393	1.93158	1.1132	1.57624
AT3G49670	BARELY ANY MERISTEM 2 (BAM2)	14.975	8.0224	4.75806	9.25183
AT3G49680	BRANCHED-CHAIN AMINOTRANSFERASE 3 (BCAT3)	28.3181	34.9509	26.2117	29.8269
AT3G49710	Pentatricopeptide repeat (PPR) superfamily protein	6.57061	7.22851	5.43904	6.41272
AT3G49720	CGR2	132.368	123.145	103.966	119.827
AT3G49725	GTP-binding protein%2C HflX	2.80167	2.78083	2.81951	2.80067
AT3G49730	Tetratricopeptide repeat (TPR)-like superfamily protein	2.39241	1.43747	2.31664	2.04884
AT3G49750	RECEPTOR LIKE PROTEIN 44 (RLP44)	2.21321	1.91379	1.12513	1.75071
AT3G49780	PHYTOSULFOKINE 4 PRECURSOR (PSK4)	79.7853	125.435	168.031	124.417
AT3G49790	Carbohydrate-binding protein	29.5355	31.7587	27.6536	29.6493
AT3G49800	BSD domain-containing protein	20.7674	23.0138	34.3041	26.0284
AT3G49810	ARM repeat superfamily protein	24.947	28.0163	13.6754	22.2129
AT3G49840	transmembrane protein (DUF2215)	1.81203	1.3197	1.55968	1.5638
AT3G49850	TELOMERE REPEAT BINDING FACTOR 3 (TRB3)	9.10434	6.99764	5.60874	7.2369
AT3G49870	ADP-RIBOSYLATION FACTOR-LIKE A1C (ARLA1C)	53.2112	49.7792	32.6742	45.2215
AT3G49880	glycosyl hydrolase family protein 43	7.1764	6.18233	4.96696	6.10856
AT3G49890	hypothetical protein	1.31251	1.42489	1.6284	1.45526
AT3G49910	Translation protein SH3-like family protein	335.206	387.964	196.476	306.549
AT3G49940	LOB DOMAIN-CONTAINING PROTEIN 38 (LBD38)	44.9765	44.2209	19.68	36.2925
AT3G49990	Low temperature viability protein	25.2852	30.6294	14.8355	23.5834
AT3G50000	"CASEIN KINASE II, ALPHA CHAIN 2" (CKA2)	39.4562	33.4414	33.8236	35.5737
AT3G50050	Eukaryotic aspartyl protease family protein	2.73047	4.98279	2.13186	3.28171
AT3G50060	MYB DOMAIN PROTEIN 77 (MYB77)	192.942	415.095	194.155	267.398
AT3G50070	CYCLIN D3;3 (CYCD3;3)	2.82881	3.52369	3.35179	3.23476
AT3G50080	VIER F-BOX PROTEINE 2 (VFB2)	10.7826	10.5377	8.89322	10.0712
AT3G50100	SMALL RNA DEGRADING NUCLEASE 1 (SDN1)	1.86702	1.19185	0.976653	1.34517
AT3G50110	PTEN 3 (PEN3)	1.8167	1.37153	1.69633	1.62818
AT3G50210	2-oxoglutarate (2OG) and Fe(II)-dependent oxygenase superfamily protein	3.93802	3.0907	4.71451	3.91441
AT3G50220	IRREGULAR XYLEM 15 (IRX15)	1.64436	2.20588	0.968184	1.60614
AT3G50240	(KICP-02)	15.5182	11.7383	6.51114	11.2559
AT3G50260	COOPERATIVELY REGULATED BY ETHYLENE AND JASMONATE 1 (CEJ1)	54.2665	67.4219	105.936	75.8748
AT3G50270	HXXXD-type acyl-transferase family protein	23.6515	23.1955	16.3961	21.081
AT3G50280	HXXXD-type acyl-transferase family protein	3.90768	7.30344	6.83023	6.01378
AT3G50340	hypothetical protein	6.82333	7.29798	8.75011	7.62381
AT3G50350	membrane insertase%2C putative (DUF1685)	2.88007	2.80374	1.58937	2.4244
AT3G50360	CENTRIN2 (CEN2)	27.9075	27.8851	33.7987	29.8638
AT3G50370	hypothetical protein	29.17	27.3594	30.6393	29.0562
AT3G50380	vacuolar protein sorting-associated protein%2C putative (DUF1162)	6.36482	6.02974	4.8763	5.75695
AT3G50410	OBF BINDING PROTEIN 1 (OBP1)	2.58708	3.70945	1.40044	2.56566
AT3G50430	golgin	2.05864	1.61925	2.95694	2.21161
AT3G50440	METHYL ESTERASE 10 (MES10)	15.9245	24.5786	17.1132	19.2054
AT3G50470	HOMOLOG OF RPW8 3 (HR3)	10.5365	14.6269	23.536	16.2331
AT3G50480	HOMOLOG OF RPW8 4 (HR4)	301.964	376.272	965.712	547.983
AT3G50500	SNF1-RELATED PROTEIN KINASE 2.2 (SNRK2.2)	20.3288	13.4179	43.4578	25.7348
AT3G50520	Phosphoglycerate mutase family protein	10.542	10.0991	9.36396	10.0017
AT3G50530	CDPK-RELATED KINASE (CRK)	19.4547	15.3422	9.99708	14.9313
AT3G50550	hypothetical protein	17.5034	18.002	14.4177	16.641
AT3G50560	NAD(P)-binding Rossmann-fold superfamily protein	12.601	28.6233	2.10585	14.4434
AT3G50590	Transducin/WD40 repeat-like superfamily protein	15.6638	13.8287	18.31	15.9342
AT3G50620	P-loop containing nucleoside triphosphate hydrolases superfamily protein	1.73796	1.54219	1.25028	1.51014
AT3G50630	KIP-RELATED PROTEIN 2 (KRP2)	10.4857	5.9448	6.35697	7.59584
AT3G50650	GRAS family transcription factor	2.53468	1.23994	4.43733	2.73732
AT3G50660	DWARF 4 (DWF4)	4.14981	3.88608	4.99602	4.34397
AT3G50670	U1 SMALL NUCLEAR RIBONUCLEOPROTEIN-70K (U1-70K)	21.802	23.0837	27.4951	24.1269
AT3G50685	anti-muellerian hormone type-2 receptor	169.843	167.621	104.131	147.199
AT3G50690	Leucine-rich repeat (LRR) family protein	16.6536	16.5949	16.0496	16.4327
AT3G50700	INDETERMINATE(ID)-DOMAIN 2 (IDD2)	1.83427	1.43008	7.80719	3.69051
AT3G50740	UDP-GLUCOSYL TRANSFERASE 72E1 (UGT72E1)	13.3434	6.5873	21.2518	13.7275
AT3G50750	BES1/BZR1 HOMOLOG 1 (BEH1)	41.8743	25.7211	24.7429	30.7794
AT3G50760	GALACTURONOSYLTRANSFERASE-LIKE 2 (GATL2)	14.008	13.7591	16.4014	14.7228
AT3G50770	CALMODULIN-LIKE 41 (CML41)	31.6223	54.3332	120.963	68.9727
AT3G50780	BTB/POZ domain protein	11.8773	9.12833	6.52611	9.17726
AT3G50790	esterase/lipase/thioesterase family protein	40.7985	42.3599	26.828	36.6621
AT3G50800	hypothetical protein	48.7409	68.0867	59.7308	58.8528
AT3G50810	CASP-LIKE PROTEIN 5C2; CASPL5C2	3.30362	2.67293	3.7738	3.25012
AT3G50820	PHOTOSYSTEM II SUBUNIT O-2 (PSBO2)	1426.99	1429.66	1118.08	1324.91
AT3G50825		13.481	6.70092	6.09189	8.75795
AT3G50830	COLD-REGULATED 413-PLASMA MEMBRANE 2 (COR413-PM2)	80.9009	94.5416	75.3561	83.5995
AT3G50840	Phototropic-responsive NPH3 family protein	4.35834	4.40212	5.89833	4.88626
AT3G50845	MIP18 family protein (DUF59)	2.24649	1.82664	1.83114	1.96809
AT3G50850	Putative methyltransferase family protein	1.48109	0.978157	0.950685	1.13664
AT3G50860	Clathrin adaptor complex small chain family protein	3.42324	3.41451	2.50813	3.11529
AT3G50880	DNA glycosylase superfamily protein	7.60056	8.69005	11.4788	9.25648
AT3G50900	hypothetical protein	29.6044	18.3708	32.9476	26.9743
AT3G50910	netrin receptor DCC	50.9797	63.9756	45.2308	53.3954
AT3G50920	LIPID PHOSPHATE PHOSPHATASE EPSILON 1 (LPPEPSILON1)	13.8559	16.918	20.2697	17.0145
AT3G50930	CYTOCHROME BC1 SYNTHESIS (BCS1)	176.331	221.895	505.398	301.208
AT3G50950	HOPZ-ACTIVATED RESISTANCE 1 (ZAR1)	513.426	595.812	374.956	494.731
AT3G50970	LOW TEMPERATURE-INDUCED 30 (LTI30)	5.98849	3.97126	7.61095	5.8569
AT3G51000	alpha/beta-Hydrolases superfamily protein	22.4729	39.2943	41.558	34.4417
AT3G51010	protein translocase subunit	20.0941	21.3049	19.3068	20.2353
AT3G51030	THIOREDOXIN H-TYPE 1 (TRX1)	2.55309	1.62258	1.37392	1.84987
AT3G51040	RTE1-HOMOLOG (RTH)	7.40976	7.65451	9.67428	8.24618
AT3G51050	FG-GAP repeat-containing protein	12.5149	12.0991	14.2275	12.9472
AT3G51080	GATA TRANSCRIPTION FACTOR 6 (GATA6)	6.00147	6.71012	3.89174	5.53444
AT3G51090	coiled-coil 90B-like protein (DUF1640)	1.4444	1.63611	1.23912	1.43987
AT3G51100	altered inheritance of mitochondria protein	10.925	11.2353	10.7766	10.979
AT3G51110	Tetratricopeptide repeat (TPR)-like superfamily protein	5.09223	5.72844	5.57704	5.4659
AT3G51120	zinc finger CCCH domain-containing protein 44	7.30835	7.42665	7.85262	7.52921
AT3G51130	transmembrane protein	8.40053	9.81756	14.6288	10.949
AT3G51140	DnaJ (DUF3353)	34.0933	32.3509	23.7222	30.0555
AT3G51150	ATP binding microtubule motor family protein	6.40087	6.60095	2.67518	5.22567
AT3G51160	MURUS 1 (MUR1)	60.9898	58.7412	86.0829	68.6046
AT3G51180	Zinc finger C-x8-C-x5-C-x3-H type family protein	1.10654	1.29915	1.84203	1.41591
AT3G51230	chalcone-flavanone isomerase family protein	1.51259	1.21822	0.463558	1.06479
AT3G51250	Senescence/dehydration-associated protein-like protein	17.7433	21.416	17.5891	18.9161
AT3G51260	20S PROTEASOME ALPHA SUBUNIT PAD1 (PAD1)	41.3751	43.6882	53.2627	46.1086
AT3G51270	protein serine/threonine kinase	9.67428	10.6801	8.47766	9.61069
AT3G51280	Tetratricopeptide repeat (TPR)-like superfamily protein	2.02885	1.58989	1.31054	1.64309
AT3G51310	VPS35 HOMOLOG C (VPS35C)	12.0191	10.2187	11.6807	11.3062
AT3G51320	Pentatricopeptide repeat (PPR) superfamily protein	2.48342	1.7432	1.44465	1.89043
AT3G51330	Eukaryotic aspartyl protease family protein	4.47182	8.59296	22.4636	11.8428
AT3G51370	Protein phosphatase 2C family protein	48.3347	45.1268	63.0085	52.1567
AT3G51390	DHHC-type zinc finger family protein	2.91762	1.73898	3.59904	2.75188
AT3G51420	STRICTOSIDINE SYNTHASE-LIKE 4 (SSL4)	95.3673	97.4439	52.3472	81.7195
AT3G51430	YELLOW-LEAF-SPECIFIC GENE 2 (YLS2)	8.3589	14.0526	39.9087	20.7734
AT3G51440	Calcium-dependent phosphotriesterase superfamily protein	1.40085	4.52602	19.9403	8.62239
AT3G51450	Calcium-dependent phosphotriesterase superfamily protein	75.5456	125.069	105.879	102.164
AT3G51460	ROOT HAIR DEFECTIVE4 (rhd4)	8.03844	10.5157	8.3414	8.96517
AT3G51470	Protein phosphatase 2C family protein	3.64232	1.59829	2.02978	2.42347
AT3G51480	GLUTAMATE RECEPTOR 3.6 (GLR3.6)	1.82433	2.59566	1.05526	1.82508
AT3G51500	hypothetical protein	19.714	22.2824	22.2033	21.3999
AT3G51510	transmembrane protein	141.698	117.538	102.458	120.565
AT3G51520	DIACYLGLYCEROL ACYLTRANSFERASE 2 (DGAT2)	12.8447	15.8329	12.621	13.7662
AT3G51530	F-box/RNI-like/FBD-like domains-containing protein	4.9465	4.51777	3.00494	4.1564
AT3G51550	FERONIA (FER)	130.817	151.816	197.937	160.19
AT3G51580	transmembrane protein	9.83332	7.99435	11.7384	9.85536
AT3G51600	LIPID TRANSFER PROTEIN 5 (LTP5)	554.838	446.099	357.876	452.937
AT3G51610	NO PRIMEXINE AND PLASMA MEMBRANE UNDULATION (NPU)	8.33122	6.62362	8.5194	7.82474
AT3G51620	PAP/OAS1 substrate-binding domain superfamily	7.0324	7.05717	8.28944	7.45967
AT3G51640	stress response NST1-like protein	9.80518	9.67564	9.8758	9.78554
AT3G51650	stress response NST1-like protein	7.44205	7.38527	8.22346	7.68359
AT3G51660	Tautomerase/MIF superfamily protein	6.69615	7.57523	50.021	21.4308
AT3G51670	SEC14 cytosolic factor family protein / phosphoglyceride transfer family protein	24.5031	28.2338	55.8367	36.1912
AT3G51710	D-mannose binding lectin protein with Apple-like carbohydrate-binding domain-containing protein	4.28221	3.6426	2.2218	3.3822
AT3G51720	WEB family protein (DUF827)	7.42223	10.3325	4.43912	7.39796
AT3G51730	saposin B domain-containing protein	101.345	104.627	85.9142	97.2955
AT3G51740	INFLORESCENCE MERISTEM RECEPTOR-LIKE KINASE 2 (IMK2)	5.32104	5.15816	2.64961	4.37627
AT3G51750	hypothetical protein	6.84078	11.7493	3.65743	7.41583
AT3G51760	hypothetical protein (DUF688)	1.6499	1.487	1.51206	1.54965
AT3G51770	ETHYLENE OVERPRODUCER 1 (ETO1)	9.99335	6.73877	9.9355	8.88921
AT3G51780	BCL-2-ASSOCIATED ATHANOGENE 4 (BAG4)	21.5373	21.9989	14.9104	19.4822
AT3G51790	TRANSMEMBRANE PROTEIN G1P-RELATED 1 (G1)	10.4176	11.2658	11.8841	11.1892
AT3G51800	(ATG2)	41.7711	57.4847	23.9434	41.0664
AT3G51820	(G4)	106.039	97.3618	49.9299	84.4436
AT3G51830	SAC DOMAIN-CONTAINING PROTEIN 8 (SAC8)	5.32579	4.83059	6.09035	5.41558
AT3G51840	ACYL-COA OXIDASE 4 (ACX4)	32.6001	31.0834	63.0911	42.2582
AT3G51850	CALCIUM-DEPENDENT PROTEIN KINASE 13 (CPK13)	26.9987	24.4803	18.2807	23.2532
AT3G51860	CATION EXCHANGER 3 (CAX3)	17.2965	50.3728	102.762	56.8106
AT3G51870	Mitochondrial substrate carrier family protein	10.4432	14.0338	9.78792	11.4216
AT3G51880	HIGH MOBILITY GROUP B1 (HMGB1)	34.1887	32.1768	33.8364	33.4006
AT3G51890	Clathrin light chain protein	15.6064	23.3755	25.8068	21.5962
AT3G51895	SULFATE TRANSPORTER 3;1 (SULTR3;1)	29.3208	46.4646	7.12069	27.6354
AT3G51910	HEAT SHOCK TRANSCRIPTION FACTOR A7A (HSFA7A)	3.21166	23.1115	1.23268	9.18528
AT3G51920	CALMODULIN 9 (CAM9)	255.501	264.283	191.93	237.238
AT3G51930	Transducin/WD40 repeat-like superfamily protein	4.4204	5.621	1.62655	3.88931
AT3G51940	oxidoreductase/transition metal ion-binding protein	3.5456	3.03265	3.14306	3.24044
AT3G51950	Zinc finger (CCCH-type) family protein / RNA recognition motif (RRM)-containing protein	83.8631	70.4482	32.3179	62.2097
AT3G51960	BASIC LEUCINE ZIPPER 24 (BZIP24)	3.29614	4.56408	5.027	4.29574
AT3G51970	ACYL-COA STEROL ACYL TRANSFERASE 1 (ASAT1)	10.9723	12.8209	11.3791	11.7241
AT3G51980	ARM repeat superfamily protein	9.07673	13.9735	15.1788	12.743
AT3G51990	Protein kinase superfamily protein	5.26067	6.69524	5.68835	5.88142
AT3G52030	F-box family protein with WD40/YVTN repeat doamin	6.8358	6.8125	8.146	7.26477
AT3G52040	2%2C3-bisphosphoglycerate-dependent phosphoglycerate mutase	13.3077	16.4111	10.1612	13.2933
AT3G52050	5'-3' exonuclease family protein	5.55344	5.19623	4.18104	4.9769
AT3G52060	core-2/I-branching beta-1%2C6-N-acetylglucosaminyltransferase family protein	69.0022	70.205	38.9413	59.3828
AT3G52090	(NRPB11)	25.836	23.3483	22.084	23.7561
AT3G52100	RING/FYVE/PHD-type zinc finger family protein	4.59361	5.45172	3.53256	4.52596
AT3G52105	DIS3-exonuclease-like protein	21.0614	28.7886	20.1456	23.3319
AT3G52110	interferon-activable protein	3.96606	5.10206	3.72155	4.26323
AT3G52120	SWAP (Suppressor-of-White-APricot)/surp domain-containing protein / D111/G-patch domain-containing protein	23.2461	25.6915	25.552	24.8299
AT3G52140	FMT; FRIENDLY; FRIENDLY MITOCHONDRIA; NON RESPONDING TO OXYLIPINS 38; NOXY38	16.7595	18.7008	14.4005	16.6203
AT3G52150	PLASTID-SPECI&#64257;C RIBOSOMAL PROTEIN 2 (PSRP2)	215.114	184.889	127.357	175.787
AT3G52155	Phosphoglycerate mutase family protein	42.0083	35.6066	32.8428	36.8192
AT3G52170	DNA binding protein	1.33454	1.7259	1.25268	1.43771
AT3G52180	STARCH-EXCESS 4 (SEX4)	4.73323	4.51915	12.6644	7.3056
AT3G52190	PHOSPHATE TRANSPORTER TRAFFIC FACILITATOR1 (PHF1)	3.04985	3.24273	2.7133	3.00196
AT3G52200	(LTA3)	11.3106	11.1302	10.5012	10.9807
AT3G52210	S-adenosyl-L-methionine-dependent methyltransferases superfamily protein	4.33423	3.69132	3.42669	3.81741
AT3G52220	leukocyte immunoglobulin-like receptor family A protein	34.019	36.7553	28.1757	32.9833
AT3G52230	hypothetical protein	170.371	200.918	106.299	159.196
AT3G52240	transcriptional regulator ATRX	7.25218	6.64444	18.9112	10.9359
AT3G52250	Duplicated homeodomain-like superfamily protein	11.1188	11.7526	12.8136	11.895
AT3G52260	Pseudouridine synthase family protein	2.62415	2.46515	2.55884	2.54938
AT3G52280	GENERAL TRANSCRIPTION FACTOR GROUP E6 (GTE6)	8.78431	12.2022	8.37978	9.78876
AT3G52290	IQ-DOMAIN 3 (IQD3)	8.87089	8.30192	4.12794	7.10025
AT3G52300	"ATP SYNTHASE D CHAIN, MITOCHONDRIAL" (ATPQ)	102.752	103.631	89.7479	98.7103
AT3G52310	ATP-BINDING CASSETTE G27 (ABCG27)	2.01094	1.7276	1.12639	1.62164
AT3G52340	SUCROSE-6F-PHOSPHATE PHOSPHOHYDROLASE 2 (SPP2)	37.1447	45.0347	25.3068	35.8288
AT3G52360	transmembrane protein	58.311	63.6468	17.4851	46.481
AT3G52370	FASCICLIN-LIKE ARABINOGALACTAN PROTEIN 15 PRECURSOR (FLA15)	11.8895	20.1021	2.273	11.4215
AT3G52380	CHLOROPLAST RNA-BINDING PROTEIN 33 (CP33)	174.141	152.378	84.9602	137.16
AT3G52390	TatD related DNase	2.59875	2.00604	1.82798	2.14426
AT3G52400	SYNTAXIN OF PLANTS 122 (SYP122)	499.228	466.137	711.943	559.103
AT3G52420	OUTER ENVELOPE MEMBRANE PROTEIN 7 (OEP7)	9.40395	8.88338	17.1543	11.8139
AT3G52430	PHYTOALEXIN DEFICIENT 4 (PAD4)	33.1826	35.8601	83.593	50.8785
AT3G52450	PLANT U-BOX 22 (PUB22)	48.7014	46.5743	54.7437	50.0065
AT3G52460	hydroxyproline-rich glycoprotein family protein	1.89451	1.43334	1.70765	1.6785
AT3G52470	Late embryogenesis abundant (LEA) hydroxyproline-rich glycoprotein family	86.7405	114.239	86.5329	95.8373
AT3G52480	transmembrane protein	5.12546	5.78739	3.83382	4.91556
AT3G52490	SMAX1-LIKE 3; SMXL3	3.22063	3.20171	1.79048	2.73761
AT3G52500	Eukaryotic aspartyl protease family protein	54.6946	54.0253	64.7024	57.8074
AT3G52520	hypothetical protein	40.3827	19.1103	29.0757	29.5229
AT3G52530	Protein kinase superfamily protein	0.999588	0.948906	1.19739	1.04863
AT3G52535		4.69004	3.71323	6.50063	4.96797
AT3G52560	UBIQUITIN E2 VARIANT 1D-4 (UEV1D-4)	55.0958	50.2285	44.7802	50.0349
AT3G52570	alpha/beta-Hydrolases superfamily protein	4.98294	4.30915	6.267	5.18636
AT3G52580	Ribosomal protein S11 family protein	15.9024	16.0951	10.6558	14.2178
AT3G52590	UBIQUITIN EXTENSION PROTEIN 1 (UBQ1)	158.742	184.297	126.341	156.46
AT3G52610	GATA zinc finger protein	7.9278	5.60339	4.66854	6.06658
AT3G52630	REPLICATION PROTEIN A 3A; RPA3A	4.65069	3.53829	2.17128	3.45342
AT3G52640	Zn-dependent exopeptidases superfamily protein	8.79809	8.20757	9.36299	8.78955
AT3G52660	RNA-binding (RRM/RBD/RNP motifs) family protein	11.3557	11.3927	8.56725	10.4386
AT3G52670		2.00181	1.93218	0.786002	1.57333
AT3G52710	hypothetical protein	24.7989	23.9331	45.7872	31.5064
AT3G52720	ALPHA CARBONIC ANHYDRASE 1 (ACA1)	76.2762	117.002	14.5704	69.2828
AT3G52730	ubiquinol-cytochrome C reductase UQCRX/QCR9-like family protein	47.3948	49.5451	46.7689	47.903
AT3G52740	hypothetical protein	20.2626	30.3778	11.8456	20.8287
AT3G52750	(FTSZ2-2)	25.2426	25.1831	17.8384	22.7547
AT3G52760	Integral membrane Yip1 family protein	11.1058	11.2664	12.7005	11.6909
AT3G52800	A20/AN1-like zinc finger family protein	499.741	498.375	517.63	505.249
AT3G52840	BETA-GALACTOSIDASE 2 (BGAL2)	29.585	21.8942	15.8987	22.4593
AT3G52850	VACUOLAR SORTING RECEPTOR HOMOLOG 1 (VSR1)	36.5487	39.5565	49.4624	41.8559
AT3G52860	mediator of RNA polymerase II transcription subunit-like protein	6.13241	5.49128	7.64301	6.42223
AT3G52870	IQ calmodulin-binding motif family protein	52.2082	55.8845	59.0503	55.7143
AT3G52880	MONODEHYDROASCORBATE REDUCTASE 1 (MDAR1)	100.678	125.886	106.995	111.186
AT3G52890	KCBP-INTERACTING PROTEIN KINASE (KIPK)	8.35537	6.18875	6.53259	7.02557
AT3G52900	RAB6-interacting golgin (DUF662)	7.19976	6.69865	3.93128	5.94323
AT3G52905	Polynucleotidyl transferase%2C ribonuclease H-like superfamily protein	2.95125	2.61699	2.97939	2.84921
AT3G52920	transcriptional activator (DUF662)	32.7494	34.322	12.3847	26.4853
AT3G52930	FRUCTOSE-BISPHOSPHATE ALDOLASE 8 (FBA8)	141.292	173.739	120.736	145.255
AT3G52940	FACKEL (FK)	6.34248	5.21393	2.53768	4.69803
AT3G52950	CBS / octicosapeptide/Phox/Bemp1 (PB1) domains-containing protein	23.725	23.9309	14.9662	20.8741
AT3G52960	Thioredoxin superfamily protein	268.976	283.93	181.316	244.741
AT3G52990	Pyruvate kinase family protein	43.3732	39.8863	40.7399	41.3331
AT3G53000	PHLOEM PROTEIN 2-A15 (PP2-A15)	6.29249	8.08904	11.521	8.63419
AT3G53020	SHORT VALVE1 (STV1)	87.005	110.481	65.2161	87.5672
AT3G53030	SER/ARG-RICH PROTEIN KINASE 4 (SRPK4)	7.72145	7.56225	9.09267	8.12546
AT3G53090	UBIQUITIN-PROTEIN LIGASE 7 (UPL7)	4.29474	3.92208	4.60122	4.27268
AT3G53100	GDSL-like Lipase/Acylhydrolase superfamily protein	12.2793	13.5814	8.48145	11.4474
AT3G53110	LOW EXPRESSION OF OSMOTICALLY RESPONSIVE GENES 4 (LOS4)	34.6673	37.3652	30.6186	34.217
AT3G53120	(VPS37-1)	6.1994	7.06954	12.0873	8.45207
AT3G53130	LUTEIN DEFICIENT 1 (LUT1)	16.6129	15.3201	10.4567	14.1299
AT3G53150	UDP-GLUCOSYL TRANSFERASE 73D1 (UGT73D1)	0.238837	0.684906	3.48065	1.46813
AT3G53160	UDP-GLUCOSYL TRANSFERASE 73C7 (UGT73C7)	1.05296	1.12546	1.541	1.23981
AT3G53170	LOW protein: PPR containing protein	3.69072	3.04553	2.90373	3.21333
AT3G53180	NODULIN/GLUTAMINE SYNTHASE-LIKE PROTEIN (NodGS)	31.8429	35.7453	27.8213	31.8032
AT3G53190	Pectin lyase-like superfamily protein	4.27696	3.35791	2.21969	3.28485
AT3G53210	nodulin MtN21 /EamA-like transporter family protein	0.659476	0.512443	1.91062	1.02751
AT3G53220	Thioredoxin superfamily protein	2.36156	1.29554	2.04442	1.90051
AT3G53230	ATPase%2C AAA-type%2C CDC48 protein	1.89554	11.7136	7.41762	7.00894
AT3G53240	RECEPTOR LIKE PROTEIN 45 (RLP45)	3.53504	2.55167	1.62856	2.57176
AT3G53260	PHENYLALANINE AMMONIA-LYASE 2 (PAL2)	263.698	273.911	90.8261	209.478
AT3G53270	Small nuclear RNA activating complex (SNAPc)%2C subunit SNAP43 protein	9.1228	8.86167	8.81568	8.93338
AT3G53280	CYTOCHROME P450 71B5 (CYP71B5)	20.1813	19.6299	16.8895	18.9002
AT3G53310	AP2/B3-like transcriptional factor family protein	3.06457	3.06238	6.46753	4.19816
AT3G53320	GPT2; GROWING PLUS-END TRACKING PROTEIN 2	1.48148	1.18955	1.18765	1.28623
AT3G53340	"NUCLEAR FACTOR Y, SUBUNIT B10" (NF-YB10)	6.115	6.7471	6.64504	6.50238
AT3G53350	ROP INTERACTIVE PARTNER 4 (RIP4)	3.47449	4.49562	1.95474	3.30829
AT3G53360	Tetratricopeptide repeat (TPR)-like superfamily protein	1.46731	1.33924	1.31007	1.37221
AT3G53370	S1FA-like DNA-binding protein	2.06898	3.07645	4.90197	3.34914
AT3G53380	L-TYPE LECTIN RECEPTOR KINASE VIII.1; LECRK-VIII.1	2.89027	2.64163	1.57148	2.36779
AT3G53390	Transducin/WD40 repeat-like superfamily protein	6.31786	5.86286	6.5142	6.23164
AT3G53403		1.19518	1.12169	1.74915	1.35534
AT3G53410	LOG2-LIKE UBIQUITIN LIGASE2 (LUL2)	6.10169	6.09008	9.825	7.33892
AT3G53420	PLASMA MEMBRANE INTRINSIC PROTEIN 2A (PIP2A)	720.675	1293.6	264.186	759.487
AT3G53430	Ribosomal protein L11 family protein	303.695	360.037	170.941	278.224
AT3G53440	Homeodomain-like superfamily protein	2.31963	2.46121	1.45766	2.0795
AT3G53460	CHLOROPLAST RNA-BINDING PROTEIN 29 (CP29)	266.498	153.239	208.776	209.504
AT3G53470	2%2C3-bisphosphoglycerate-independent phosphoglycerate mutase	72.7028	75.5665	55.4963	67.9219
AT3G53490	valine-tRNA ligase	3.68078	3.5966	5.12079	4.13272
AT3G53500	ARGININE/SERINE-RICH ZINC KNUCKLE-CONTAINING PROTEIN 32 (RS2Z32)	27.266	30.8806	23.7198	27.2888
AT3G53510	ATP-BINDING CASSETTE G20 (ABCG20)	1.72805	1.02256	2.24271	1.66444
AT3G53520	UDP-GLUCURONIC ACID DECARBOXYLASE 1 (UXS1)	17.9882	15.7175	15.9359	16.5472
AT3G53530	SODIUM POTASSIUM ROOT DEFECTIVE 3 (NAKR3)	2.78692	3.53583	1.00177	2.44151
AT3G53540	TON1 RECRUITING MOTIF 19 (TRM19)	5.86996	6.53037	8.16317	6.8545
AT3G53560	Tetratricopeptide repeat (TPR)-like superfamily protein	41.8133	41.5439	34.7693	39.3755
AT3G53570	FUS3-COMPLEMENTING GENE 1 (FC1)	4.70729	4.16294	5.78819	4.88614
AT3G53580	diaminopimelate epimerase family protein	38.7407	36.8358	28.7911	34.7892
AT3G53600	C2H2-type zinc finger family protein	5.79072	12.7312	3.27093	7.26427
AT3G53610	RAB GTPASE HOMOLOG 8 (RAB8)	13.8245	12.938	12.7782	13.1802
AT3G53620	PYROPHOSPHORYLASE 4 (PPa4)	10.3373	13.4649	5.56662	9.78962
AT3G53630	hypothetical protein	18.6665	17.8466	17.125	17.8794
AT3G53640	Protein kinase superfamily protein	1.30198	1.27701	1.02321	1.20073
AT3G53650	Histone superfamily protein	8.20501	8.2102	12.6467	9.6873
AT3G53680	Acyl-CoA N-acyltransferase with RING/FYVE/PHD-type zinc finger domain-containing protein	1.96794	2.90887	1.46406	2.11362
AT3G53700	MATERNAL EFFECT EMBRYO ARREST 40 (MEE40)	10.5913	9.40819	6.86654	8.95534
AT3G53710	ARF-GAP DOMAIN 6 (AGD6)	32.7205	29.1132	33.1068	31.6468
AT3G53720	CATION/H+ EXCHANGER 20 (CHX20)	7.39466	12.1631	5.70909	8.42229
AT3G53730	Histone superfamily protein	60.4625	42.6797	44.547	49.2297
AT3G53740	Ribosomal protein L36e family protein	76.9098	82.4201	48.9912	69.4404
AT3G53750	ACTIN 3 (ACT3)	20.4724	19.4747	7.27116	15.7394
AT3G53760	GAMMA-TUBULIN COMPLEX PROTEIN 4 (GCP4)	3.18651	1.53608	2.21459	2.31239
AT3G53780	RHOMBOID-LIKE PROTEIN 4 (RBL4)	10.6428	18.6601	11.0493	13.4508
AT3G53800	FES1B (Fes1B)	2.27492	1.37666	11.2767	4.9761
AT3G53810	L-TYPE LECTIN RECEPTOR KINASE IV.2; LECRK-IV.2	27.863	32.9101	18.5069	26.4267
AT3G53830	Regulator of chromosome condensation (RCC1) family protein	4.01045	39.3888	2.50977	15.303
AT3G53850	CASP-LIKE PROTEIN 5B2; CASPL5B2	12.0701	8.00424	4.34107	8.13846
AT3G53860	INO80 complex subunit D-like protein	0.968389	0.990067	1.42696	1.12847
AT3G53870	Ribosomal protein S3 family protein	156.806	202.641	104.447	154.631
AT3G53880	ALDO-KETO REDUCTASE FAMILY 4 MEMBER C11 (AKR4C11)	2.16537	3.74545	2.21327	2.70803
AT3G53890	Ribosomal protein S21e	79.2693	89.9429	51.1681	73.4601
AT3G53900	URACIL PHOSPHORIBOSYLTRANSFERASE (UPP)	12.7838	10.1317	6.41104	9.77553
AT3G53920	RNAPOLYMERASE SIGMA-SUBUNIT C (SIGC)	32.9728	32.7808	20.45	28.7345
AT3G53930	Protein kinase superfamily protein	4.0706	3.42474	4.29911	3.93148
AT3G53950	glyoxal oxidase-related protein	9.15467	6.12177	10.026	8.43416
AT3G53960	Major facilitator superfamily protein	23.1885	29.3646	16.7785	23.1105
AT3G53970	PROTEASOME REGULATOR1; PTRE1	11.8077	13.4304	14.8246	13.3542
AT3G53990	Adenine nucleotide alpha hydrolases-like superfamily protein	41.4396	34.2514	64.8365	46.8425
AT3G54000	TIP41-like protein	19.1288	19.5615	32.5986	23.7629
AT3G54010	PASTICCINO 1 (PAS1)	8.79869	7.98723	11.2075	9.33114
AT3G54020	ARABIDOPSIS INOSITOL PHOSPHORYLCERAMIDE SYNTHASE 1 (AtIPCS1)	58.2352	64.0515	55.4439	59.2435
AT3G54030	kinase with tetratricopeptide repeat domain-containing protein	12.1154	10.9397	10.5104	11.1885
AT3G54050	HIGH CYCLIC ELECTRON FLOW 1 (HCEF1)	787.108	771.642	476.019	678.256
AT3G54080	Concanavalin A-like lectin family protein	11.2347	8.98759	8.41257	9.54495
AT3G54085	Yos1-like protein	1.54779	1.03566	1.22399	1.26915
AT3G54090	FRUCTOKINASE-LIKE 1 (FLN1)	22.1167	18.2202	17.9777	19.4382
AT3G54100	O-fucosyltransferase family protein	6.44923	6.23644	9.88031	7.52199
AT3G54110	PLANT UNCOUPLING MITOCHONDRIAL PROTEIN 1 (PUMP1)	23.5708	23.8205	25.2473	24.2129
AT3G54120	Reticulon family protein	6.53081	4.2611	2.48752	4.42648
AT3G54130	Josephin family protein	9.02978	10.7015	7.73544	9.15557
AT3G54140	PEPTIDE TRANSPORTER 1 (PTR1)	32.4087	31.6367	16.0666	26.704
AT3G54150	S-adenosyl-L-methionine-dependent methyltransferases superfamily protein	2.53049	1.73005	16.3004	6.85366
AT3G54170	FKBP12 INTERACTING PROTEIN 37 (FIP37)	6.41952	7.20064	6.85095	6.8237
AT3G54180	CYCLIN-DEPENDENT KINASE B1;1 (CDKB1;1)	1.19631	1.24519	0.56312	1.00154
AT3G54190	Transducin/WD40 repeat-like superfamily protein	22.3907	20.6455	21.4367	21.491
AT3G54200	Late embryogenesis abundant (LEA) hydroxyproline-rich glycoprotein family	66.6228	80.2419	87.5298	78.1315
AT3G54210	Ribosomal protein L17 family protein	811.661	759.781	544.764	705.402
AT3G54220	SCARECROW (SCR)	29.7379	22.3483	13.9916	22.0259
AT3G54230	SUPPRESSOR OF ABI3-5 (SUA)	7.67159	7.13732	7.84238	7.55043
AT3G54250	GHMP kinase family protein	2.49737	1.98982	1.45712	1.98144
AT3G54260	TRICHOME BIREFRINGENCE-LIKE 36 (TBL36)	4.62767	4.07045	3.18249	3.9602
AT3G54280	ROOT GROWTH DEFECTIVE 3 (RGD3)	7.90389	9.98074	5.42629	7.77031
AT3G54290	hemerythrin HHE cation-binding domain protein	13.0248	15.7013	11.4855	13.4039
AT3G54300	VESICLE-ASSOCIATED MEMBRANE PROTEIN 727 (VAMP727)	11.7605	14.367	19.7049	15.2774
AT3G54320	WRINKLED 1 (WRI1)	1.23292	1.51978	1.55916	1.43729
AT3G54350	EMBRYO DEFECTIVE 1967 (emb1967)	7.57168	8.26666	7.91617	7.91817
AT3G54360	NCA1; NO CATALASE ACTIVITY 1	40.0899	36.6946	42.0035	39.596
AT3G54363	hypothetical protein	7.35329	4.49852	7.37258	6.40813
AT3G54366		48.0128	27.8507	33.4786	36.4473
AT3G54380	YEAST SAC3 HOMOLOG C (SAC3C)	4.3419	4.12782	5.43828	4.636
AT3G54390	sequence-specific DNA binding transcription factor	9.11268	16.7365	6.44521	10.7648
AT3G54400	Eukaryotic aspartyl protease family protein	15.8831	27.1993	7.90989	16.9974
AT3G54420	HOMOLOG OF CARROT EP3-3 CHITINASE (EP3)	19.3664	20.4418	17.0236	18.9439
AT3G54430	SHI-RELATED SEQUENCE 6 (SRS6)	10.3136	9.83832	6.30618	8.81936
AT3G54440	glycoside hydrolase family 2 protein	8.24069	7.73095	9.77792	8.58319
AT3G54460	SNF2 domain-containing protein / helicase domain-containing protein / F-box family protein	11.9833	18.9568	12.4813	14.4738
AT3G54470	TRUE	26.5947	39.2948	14.1566	26.682
AT3G54480	SKP1/ASK-INTERACTING PROTEIN 5 (SKIP5)	11.5112	11.8745	11.4917	11.6258
AT3G54500	LNK2; NIGHT LIGHT-INDUCIBLE AND CLOCK-REGULATED 2	315.977	328.434	115.925	253.445
AT3G54540	ATP-BINDING CASSETTE F4 (ABCF4)	39.8097	41.1231	34.6694	38.5341
AT3G54560	HISTONE H2A 11 (HTA11)	9.48734	7.62688	8.48384	8.53269
AT3G54600	(DJ1F)	39.1508	73.0564	34.7126	48.9733
AT3G54610	HISTONE ACETYLTRANSFERASE OF THE GNAT FAMILY 1 (HAG1)	2.66723	3.11048	3.15634	2.97802
AT3G54620	BASIC LEUCINE ZIPPER 25 (BZIP25)	27.542	22.4023	44.3694	31.4379
AT3G54640	TRYPTOPHAN SYNTHASE ALPHA CHAIN (TSA1)	20.7424	23.2833	28.9581	24.328
AT3G54650	(FBL17)	8.43796	8.2337	7.53132	8.06766
AT3G54660	GLUTATHIONE REDUCTASE (GR)	145.415	155.207	70.989	123.87
AT3G54670	TITAN8 (TTN8)	6.12662	5.31755	5.788	5.74405
AT3G54680	proteophosphoglycan-like protein	10.9067	14.2874	7.61892	10.9377
AT3G54690	(SETH3)	31.0367	28.1473	15.5164	24.9001
AT3G54720	ALTERED MERISTEM PROGRAM 1 (AMP1)	9.99685	8.75399	7.46325	8.73803
AT3G54740	zein-binding protein (Protein of unknown function%2C DUF593)	4.77415	4.22995	5.67706	4.89372
AT3G54750	downstream neighbor of Son	3.47693	2.90874	2.4365	2.94072
AT3G54760	dentin sialophosphoprotein-like protein	18.6627	16.9208	17.2826	17.622
AT3G54780	Zinc finger (C3HC4-type RING finger) family protein	1.14599	1.14239	0.913185	1.06719
AT3G54790	ARM repeat superfamily protein	6.43464	5.70717	6.05299	6.06494
AT3G54810	BLUE MICROPYLAR END 3 (BME3)	71.1404	138.884	257.265	155.763
AT3G54820	PLASMA MEMBRANE INTRINSIC PROTEIN 2;5 (PIP2;5)	3.56672	11.2877	2.03019	5.6282
AT3G54826	ZINC RIBBON 3 (ZR3)	13.3909	16.7566	14.7909	14.9795
AT3G54830	Transmembrane amino acid transporter family protein	43.5041	29.7199	11.6858	28.3033
AT3G54840	(ARA6)	14.7001	15.5723	19.3019	16.5248
AT3G54850	PLANT U-BOX 14 (PUB14)	8.65504	10.6669	13.3732	10.8984
AT3G54860	(ATVPS33)	4.34687	3.93304	4.63027	4.30339
AT3G54880	zinc finger protein	5.15304	4.43316	4.86561	4.81727
AT3G54890	PHOTOSYSTEM I LIGHT HARVESTING COMPLEX GENE 1 (LHCA1)	2359.26	2589.5	2650.6	2533.12
AT3G54900	CAX INTERACTING PROTEIN 1 (CXIP1)	221.373	225.129	120.3	188.934
AT3G54910	RNI-like superfamily protein	3.70909	2.40211	2.88704	2.99941
AT3G54920	POWDERY MILDEW RESISTANT 6 (PMR6)	33.6957	18.2821	39.5963	30.5247
AT3G54930	Protein phosphatase 2A regulatory B subunit family protein	2.24258	1.72152	1.95857	1.97423
AT3G54950	PATATIN-RELATED PHOSPHOLIPASE IIIBETA (pPLAIIIbeta)	7.09917	11.4291	6.54266	8.35697
AT3G54960	PDI-LIKE 1-3 (PDIL1-3)	4.70061	9.31761	15.8524	9.95689
AT3G54970	D-aminoacid aminotransferase-like PLP-dependent enzymes superfamily protein	2.65781	3.09193	3.01854	2.92276
AT3G54980	Pentatricopeptide repeat (PPR) superfamily protein	1.707	1.72249	2.20753	1.879
AT3G55000	TONNEAU 1A (TON1A)	6.58751	7.04403	6.41941	6.68365
AT3G55005	TONNEAU 1B (TON1B)	5.894	4.69644	5.36241	5.31762
AT3G55010	(PUR5)	9.39914	14.0445	7.71005	10.3846
AT3G55020	Ypt/Rab-GAP domain of gyp1p superfamily protein	22.4669	20.9416	13.1873	18.8653
AT3G55030	PHOSPHATIDYLGLYCEROLPHOSPHATE SYNTHASE 2 (PGPS2)	11.0311	10.6915	8.46722	10.0633
AT3G55040	GLUTATHIONE TRANSFERASE LAMBDA 2 (GSTL2)	73.1598	73.4177	55.2533	67.2769
AT3G55050	Protein phosphatase 2C family protein	34.1196	37.4341	29.07	33.5412
AT3G55070	LisH/CRA/RING-U-box domains-containing protein	8.31244	7.85315	9.86239	8.67599
AT3G55080	SET domain-containing protein	5.256	4.4458	3.39949	4.3671
AT3G55120	TRANSPARENT TESTA 5 (TT5)	15.1013	30.2755	4.34081	16.5725
AT3G55130	ATP-BINDING CASSETTE G19 (ABCG19)	19.3799	18.8241	14.9599	17.7213
AT3G55140	Pectin lyase-like superfamily protein	14.2039	14.2027	13.3368	13.9145
AT3G55160	thyroid adenoma-associated-like protein	2.47901	3.22593	2.0872	2.59738
AT3G55170	Ribosomal L29 family protein	12.751	10.8677	10.8898	11.5029
AT3G55200	SPLICEOSOME-ASSOCIATED PROTEIN 130 A (SAP130a)	8.93688	9.15138	8.39216	8.82681
AT3G55220	SPLICEOSOME-ASSOCIATED PROTEIN 130 B (SAP130b)	8.52984	9.02687	8.20822	8.58831
AT3G55250	PIGMENT DEFECTIVE 329 (PDE329)	82.9925	81.1773	58.9538	74.3746
AT3G55260	BETA-HEXOSAMINIDASE 1 (HEXO1)	6.96796	6.78236	9.99548	7.91527
AT3G55270	MITOGEN-ACTIVATED PROTEIN KINASE PHOSPHATASE 1 (MKP1)	16.7902	15.5072	23.8877	18.7284
AT3G55280	RIBOSOMAL PROTEIN L23AB (RPL23AB)	40.6608	52.5922	17.5172	36.9234
AT3G55290	SDRD; SHORT-CHAIN DEHYDROGENASE/REDUCTASE ISOFORM D	1.9028	3.94284	1.19616	2.34727
AT3G55320	ATP-BINDING CASSETTE B20 (ABCB20)	4.84408	4.41518	4.9618	4.74035
AT3G55330	PSBP-LIKE PROTEIN 1 (PPL1)	212.41	182.975	106.921	167.435
AT3G55340	PHRAGMOPLASTIN INTERACTING PROTEIN 1 (PHIP1)	3.19791	3.84124	1.1375	2.72555
AT3G55350	PIF / Ping-Pong family of plant transposase	2.75371	2.92347	2.53175	2.73631
AT3G55360	ECERIFERUM 10 (CER10)	35.9973	31.6994	20.4862	29.3943
AT3G55370	OBF-BINDING PROTEIN 3 (OBP3)	4.26204	5.24474	2.06155	3.85611
AT3G55380	UBIQUITIN-CONJUGATING ENZYME 14 (UBC14)	7.20972	7.46666	6.63231	7.1029
AT3G55390	CASP-LIKE PROTEIN 4C1; CASPL4C1	5.06389	3.23567	5.61517	4.63824
AT3G55400	OVULE ABORTION 1 (OVA1)	28.0007	26.1298	20.7007	24.9438
AT3G55410	2-oxoglutarate dehydrogenase%2C E1 component	48.7111	62.174	61.3586	57.4146
AT3G55420	hypothetical protein	16.7275	12.5136	6.36758	11.8696
AT3G55430	O-Glycosyl hydrolases family 17 protein	243.693	382.404	461.743	362.613
AT3G55440	TRIOSEPHOSPHATE ISOMERASE (TPI)	235.635	282.49	229.019	249.048
AT3G55450	PBS1-LIKE 1 (PBL1)	9.83114	5.57534	15.2468	10.2178
AT3G55460	SC35-LIKE SPLICING FACTOR 30 (SCL30)	18.0577	18.8343	19.0677	18.6532
AT3G55470	Calcium-dependent lipid-binding (CaLB domain) family protein	5.02352	5.82213	9.21966	6.68844
AT3G55480	PROTEIN AFFECTED TRAF&#64257;CKING 2 (PAT2)	11.2304	9.3255	11.6923	10.7494
AT3G55490	GINS complex protein	3.8176	3.74987	4.10831	3.89192
AT3G55500	EXPANSIN A16 (EXPA16)	7.10746	13.2482	15.5114	11.9557
AT3G55510	REBELOTE (RBL)	3.33408	4.59173	2.30312	3.40964
AT3G55520	FKBP-like peptidyl-prolyl cis-trans isomerase family protein	23.7402	18.2866	17.2778	19.7682
AT3G55530	SALT- AND DROUGHT-INDUCED RING FINGER1 (SDIR1)	4.33319	3.97637	4.31863	4.20939
AT3G55560	AT-HOOK PROTEIN OF GA FEEDBACK 2 (AGF2)	7.48599	4.7784	6.79708	6.35382
AT3G55580	TCF1; TOLERANT TO CHILLING AND FREEZING1	3.63875	5.80715	0.172345	3.20608
AT3G55600	Membrane fusion protein Use1	3.17682	3.14992	4.15157	3.49277
AT3G55605	Mitochondrial glycoprotein family protein	3.52671	4.10575	3.41182	3.68143
AT3G55610	DELTA 1-PYRROLINE-5-CARBOXYLATE SYNTHASE 2 (P5CS2)	75.4375	68.1163	37.8969	60.4835
AT3G55620	EUKARYOTIC INITIATION FACOR 6A (eIF6A)	26.1503	28.7644	15.8416	23.5854
AT3G55630	DHFS-FPGS HOMOLOG D (DFD)	43.4105	43.8513	22.2674	36.5097
AT3G55640	Mitochondrial substrate carrier family protein	6.9141	7.57648	5.37822	6.62293
AT3G55646	TPRXL	29.0363	31.1716	11.8279	24.0119
AT3G55690	hypothetical protein	1.49487	2.01411	0.522716	1.3439
AT3G55710	UDP-Glycosyltransferase superfamily protein	2.37459	1.5309	1.18955	1.69835
AT3G55730	MYB DOMAIN PROTEIN 109 (MYB109)	1.5406	2.03904	2.68238	2.08734
AT3G55740	PROLINE TRANSPORTER 2 (PROT2)	6.51153	3.96846	9.23981	6.57327
AT3G55750	Ribosomal protein L35Ae family protein	49.3246	64.7085	32.2652	48.7661
AT3G55760	LESV; LIKE EARLY STARVATION	3.75887	5.89365	10.7574	6.80331
AT3G55770	WLIM2B (WLIM2b)	57.0982	45.7426	56.6441	53.1616
AT3G55800	SEDOHEPTULOSE-BISPHOSPHATASE (SBPASE)	1234.19	1268.13	579.14	1027.15
AT3G55820	Fasciclin-like arabinogalactan family protein	0.995409	0.837321	1.2651	1.03261
AT3G55830	ECTOPICALLY PARTING CELLS (EPC1)	12.4584	12.1846	19.5066	14.7165
AT3G55840	Hs1pro-1 protein	38.1682	43.6477	51.8287	44.5482
AT3G55850	LONG AFTER FAR-RED 3 (LAF3)	4.20322	3.75107	6.15474	4.70301
AT3G55880	Alpha/beta hydrolase related protein	13.9195	13.258	23.8245	17.0006
AT3G55920	Cyclophilin-like peptidyl-prolyl cis-trans isomerase family protein	6.94261	3.89277	4.82994	5.22177
AT3G55950	CRINKLY4 RELATED 3 (CCR3)	20.5206	18.9697	38.7412	26.0772
AT3G55960	Haloacid dehalogenase-like hydrolase (HAD) superfamily protein	43.8989	41.8005	38.0805	41.26
AT3G55970	JASMONATE-REGULATED GENE 21 (JRG21)	0.562144	2.40194	19.9211	7.6284
AT3G55980	SALT-INDUCIBLE ZINC FINGER 1 (SZF1)	912.656	1040.6	952.21	968.489
AT3G55990	ESKIMO 1 (ESK1)	3.84064	3.38993	1.57424	2.93493
AT3G56000	CELLULOSE SYNTHASE LIKE A14 (CSLA14)	2.36394	3.13265	2.23931	2.57863
AT3G56010	transmembrane protein	106.963	95.813	59.051	87.2757
AT3G56020	Ribosomal protein L41 family	45.6396	43.8556	26.4772	38.6575
AT3G56030	Tetratricopeptide repeat (TPR)-like superfamily protein	1.78592	2.27619	3.53077	2.53096
AT3G56040	UDP-GLUCOSE PYROPHOSPHORYLASE 3 (UGP3)	30.3133	28.2415	19.5414	26.0321
AT3G56050	Protein kinase family protein	92.5208	90.4954	69.7096	84.2419
AT3G56060	Glucose-methanol-choline (GMC) oxidoreductase family protein	11.1559	8.34747	10.5441	10.0158
AT3G56070	ROTAMASE CYCLOPHILIN 2 (ROC2)	10.5515	18.7348	6.89731	12.0612
AT3G56080	S-adenosyl-L-methionine-dependent methyltransferases superfamily protein	8.59268	6.70356	4.98553	6.76059
AT3G56090	FERRITIN 3 (FER3)	32.9584	41.7309	19.1492	31.2795
AT3G56110	PRENYLATED RAB ACCEPTOR 1.B1 (PRA1.B1)	8.59525	7.86041	9.89152	8.78239
AT3G56120	S-adenosyl-L-methionine-dependent methyltransferases superfamily protein	3.81341	5.0869	2.97693	3.95908
AT3G56130	BADC1; BCCP-LIKE PROTEIN 3; BIOTIN/LIPOYL ATTACHMENT DOMAIN CONTAINING 1; BLP3	15.295	11.4886	8.53329	11.7723
AT3G56140	DUF399 family protein%2C putative (DUF399 and DUF3411)	35.8412	36.0183	26.5793	32.8129
AT3G56150	EUKARYOTIC TRANSLATION INITIATION FACTOR 3C (EIF3C)	82.634	116.409	60.1651	86.4026
AT3G56160	Sodium Bile acid symporter family	16.6273	17.7175	9.85863	14.7345
AT3G56170	CA-2+ DEPENDENT NUCLEASE (CAN)	4.69813	4.45807	6.30823	5.15481
AT3G56190	ALPHA-SOLUBLE NSF ATTACHMENT PROTEIN 2 (ALPHA-SNAP2)	44.1086	45.5316	56.2152	48.6185
AT3G56200	Transmembrane amino acid transporter family protein	99.819	143.26	27.045	90.0412
AT3G56210	ARM repeat superfamily protein	10.7978	10.9104	7.81043	9.83953
AT3G56240	COPPER CHAPERONE (CCH)	251.203	299.233	315.657	288.697
AT3G56260	hypothetical protein	6.45173	5.61968	2.54322	4.87154
AT3G56270	WEB family protein (DUF827)	5.61074	3.74748	2.72297	4.02706
AT3G56275		1.58749	2.99157	1.00879	1.86262
AT3G56290	potassium transporter	368.794	557.894	65.2735	330.654
AT3G56300	Cysteinyl-tRNA synthetase%2C class Ia family protein	2.89799	1.78557	1.01023	1.89793
AT3G56310	Melibiase family protein	21.9585	24.343	30.6223	25.6413
AT3G56320	PAP/OAS1 substrate-binding domain superfamily	1.13172	1.78635	1.79485	1.57097
AT3G56330	N2%2CN2-dimethylguanosine tRNA methyltransferase	1.34964	1.07178	1.42502	1.28215
AT3G56340	Ribosomal protein S26e family protein	97.737	117.35	61.8212	92.3026
AT3G56360	hypothetical protein	712.442	1003.85	716.141	810.81
AT3G56370	Leucine-rich repeat protein kinase family protein	19.9008	17.5588	6.33007	14.5965
AT3G56400	WRKY DNA-BINDING PROTEIN 70 (WRKY70)	97.8364	170.312	141.54	136.563
AT3G56410	hypothetical protein (DUF3133)	22.8171	21.4375	22.4781	22.2442
AT3G56430	import inner membrane translocase subunit	5.501	5.70546	4.54928	5.25191
AT3G56440	HOMOLOG OF YEAST AUTOPHAGY 18 (ATG18) D (ATG18D)	2.49724	2.48723	3.01384	2.6661
AT3G56450	ALPHA-SOLUBLE NSF ATTACHMENT PROTEIN 1 (ALPHA-SNAP1)	1.49498	1.51628	1.66668	1.55931
AT3G56460	GroES-like zinc-binding alcohol dehydrogenase family protein	48.1296	52.2972	55.8296	52.0855
AT3G56470	F-box family protein	0.942509	1.0039	1.82532	1.25724
AT3G56480	myosin heavy chain-like protein	15.5318	9.99493	9.06706	11.5313
AT3G56490	HIS TRIAD FAMILY PROTEIN 3 (HIT3)	16.1279	19.4121	17.0812	17.5404
AT3G56510	RNA-binding (RRM/RBD/RNP motifs) family protein	7.26911	7.75785	5.50476	6.84391
AT3G56580	ATRZF1; RING ZINC FINGER 1; RZF1	8.74366	7.48418	8.67118	8.29967
AT3G56590	hydroxyproline-rich glycoprotein family protein	24.5229	21.1465	13.8357	19.835
AT3G56620	UMAMIT10; USUALLY MULTIPLE ACIDS MOVE IN AND OUT TRANSPORTERS 10	4.15937	5.80052	2.9685	4.30946
AT3G56630	"CYTOCHROME P450, FAMILY 94, SUBFAMILY D, POLYPEPTIDE 2" (CYP94D2)	21.7835	22.0576	14.9291	19.5901
AT3G56640	EXOCYST COMPLEX COMPONENT SEC15A (SEC15A)	2.15487	1.69493	2.7126	2.18747
AT3G56650	PSBP-DOMAIN PROTEIN 6 (PPD6)	78.7322	65.0482	47.2436	63.6747
AT3G56680	Single-stranded nucleic acid binding R3H protein	60.5938	38.1652	38.0165	45.5919
AT3G56690	CAM INTERACTING PROTEIN 111 (CIP111)	2.24082	2.48692	4.11162	2.94645
AT3G56710	SIGMA FACTOR BINDING PROTEIN 1 (SIB1)	36.3096	48.0965	92.1805	58.8622
AT3G56720	pre-mRNA-splicing factor	3.87471	2.47481	9.53808	5.29587
AT3G56740	Ubiquitin-associated (UBA) protein	4.40129	5.16842	5.65459	5.07477
AT3G56750	plant/protein	13.5777	11.8502	11.1488	12.1922
AT3G56760	Protein kinase superfamily protein	7.4072	6.34305	5.24448	6.33157
AT3G56790	RNA splicing factor-like protein	21.3938	33.8183	25.1291	26.7804
AT3G56800	CALMODULIN 3 (CAM3)	348.162	404.405	363.598	372.055
AT3G56810	hypothetical protein	6.40472	4.92321	4.60912	5.31235
AT3G56820	RmlC-type cupin	2.88142	2.83606	2.70915	2.80887
AT3G56830	YCF20-like protein (DUF565)	3.44912	2.47549	2.69383	2.87281
AT3G56840	FAD-dependent oxidoreductase family protein	11.3496	11.3679	7.45537	10.0576
AT3G56850	ABA-RESPONSIVE ELEMENT BINDING PROTEIN 3 (AREB3)	12.763	12.7213	11.1399	12.2081
AT3G56860	UBP1-ASSOCIATED PROTEIN 2A (UBA2A)	22.9471	22.9152	23.9791	23.2805
AT3G56880	VQ motif-containing protein	450.673	487.476	419.468	452.539
AT3G56900	Transducin/WD40 repeat-like superfamily protein	1.68994	1.39173	1.49612	1.52593
AT3G56910	PLASTID-SPECIFIC 50S RIBOSOMAL PROTEIN 5 (PSRP5)	660.757	589.734	390.686	547.059
AT3G56930	PAT4; PROTEIN S-ACYL TRANSFERASE 4	5.76411	3.85197	4.61132	4.74247
AT3G56940	COPPER RESPONSE DEFECT 1 (CRD1)	2196.36	2164.06	1113.68	1824.7
AT3G56950	SMALL AND BASIC INTRINSIC PROTEIN 2;1 (SIP2;1)	16.9628	16.4599	13.5618	15.6615
AT3G56960	PHOSPHATIDYL INOSITOL MONOPHOSPHATE 5 KINASE 4 (PIP5K4)	2.17473	1.58227	2.54808	2.10169
AT3G56970	(BHLH038)	21.9232	16.9253	34.3657	24.4047
AT3G56980	(BHLH039)	13.8461	8.84312	17.1262	13.2718
AT3G56990	EMBRYO SAC DEVELOPMENT ARREST 7 (EDA7)	3.549	4.82807	3.36365	3.91358
AT3G57000	nucleolar essential protein-like protein	8.23007	11.3738	6.60862	8.73749
AT3G57020	Calcium-dependent phosphotriesterase superfamily protein	56.3061	69.2803	14.4856	46.6907
AT3G57030	Calcium-dependent phosphotriesterase superfamily protein	28.7703	22.1828	13.6657	21.5396
AT3G57040	RESPONSE REGULATOR 9 (ARR9)	27.194	28.3702	8.00252	21.1889
AT3G57050	CYSTATHIONINE BETA-LYASE (CBL)	40.8581	38.2009	38.022	39.027
AT3G57062	transmembrane protein	13.2655	14.1658	6.55855	11.3299
AT3G57070	Glutaredoxin family protein	28.9459	37.0778	16.4934	27.5057
AT3G57080	(NRPE5)	5.11219	5.1838	5.42303	5.23967
AT3G57090	(BIGYIN)	20.2605	20.2974	32.8095	24.4558
AT3G57120	Protein kinase superfamily protein	14.9137	17.2783	17.0471	16.413
AT3G57140	SUGAR-DEPENDENT 1-LIKE (SDP1-LIKE)	3.34754	2.89304	2.92375	3.05478
AT3G57150	HOMOLOGUE OF NAP57 (NAP57)	23.8013	43.3096	11.1733	26.0947
AT3G57157		6.604	18.1453	12.6224	12.4572
AT3G57160	cysteine-rich TM module stress tolerance protein	0.723754	1.00315	1.86523	1.19738
AT3G57170	N-acetylglucosaminyl transferase component family protein / Gpi1 family protein	4.02718	2.55285	6.71824	4.43276
AT3G57180	BRASSINAZOLE(BRZ) INSENSITIVE PALE GREEN 2 (BPG2)	10.6643	11.8141	6.38442	9.62094
AT3G57190	PEPTIDE CHAIN RELEASE FACTOR 3 (PrfB3)	19.9142	25.2965	12.8891	19.3666
AT3G57220	Glycosyl transferase family 4 protein	8.29046	5.71836	4.13132	6.04671
AT3G57230	AGAMOUS-LIKE 16 (AGL16)	7.68419	7.43445	9.62109	8.24658
AT3G57260	"BETA-1,3-GLUCANASE 2" (BGL2)	50.709	259.154	1287.83	532.563
AT3G57280	FATTY ACID EXPORT 1; FAX1	29.1453	24.8528	36.2377	30.0786
AT3G57290	EUKARYOTIC TRANSLATION INITIATION FACTOR 3E (EIF3E)	51.0744	52.594	31.7535	45.1406
AT3G57300	INO80 ORTHOLOG (INO80)	12.89	12.0015	14.671	13.1875
AT3G57320	threonine-tRNA ligase 2	16.3734	12.3829	9.11266	12.623
AT3G57330	AUTOINHIBITED CA2+-ATPASE 11 (ACA11)	68.159	65.564	70.7633	68.1621
AT3G57340	DnaJ heat shock amino-terminal domain protein (DUF1977)	29.1575	31.0448	36.8737	32.3587
AT3G57350	Nucleoporin interacting component (Nup93/Nic96-like) family protein	2.0941	2.22382	1.94985	2.08926
AT3G57360	tRNA-splicing endonuclease subunit	0.726082	1.01392	2.72828	1.48943
AT3G57390	AGAMOUS-LIKE 18 (AGL18)	3.75347	4.62651	3.13842	3.83947
AT3G57400	transmembrane protein	52.8553	65.1617	21.7736	46.5969
AT3G57410	VILLIN 3 (VLN3)	24.3984	17.01	21.2029	20.8704
AT3G57420	transmembrane protein%2C putative (DUF288)	13.6655	12.958	11.298	12.6405
AT3G57430	ORGANELLE TRANSCRIPT PROCESSING 84 (OTP84)	1.54752	1.65775	3.56516	2.25681
AT3G57450	hypothetical protein	549.891	677.18	762.904	663.325
AT3G57460	catalytic/ metal ion binding / metalloendopeptidase/ zinc ion binding protein	2.56348	5.03424	11.6447	6.41414
AT3G57470	Insulinase (Peptidase family M16) family protein	8.67793	7.6542	11.1752	9.1691
AT3G57480	zinc finger (C2H2 type%2C AN1-like) family protein	6.97708	9.35666	13.0185	9.78409
AT3G57490	Ribosomal protein S5 family protein	9.70256	13.5702	4.25465	9.1758
AT3G57520	SEED IMBIBITION 2 (SIP2)	95.0146	74.9329	87.8532	85.9336
AT3G57530	CALCIUM-DEPENDENT PROTEIN KINASE 32 (CPK32)	303.819	251.281	205.578	253.559
AT3G57540	ATREM4.1; REM4.1; REMORIN GROUP 4 1	4.5034	5.74245	2.88953	4.37846
AT3G57550	GUANYLATE KINASE (AGK2)	31.0093	26.3424	45.3043	34.2187
AT3G57560	N-ACETYL-L-GLUTAMATE KINASE (NAGK)	30.2834	26.0107	16.9538	24.416
AT3G57570	ARM repeat superfamily protein	2.70165	3.01465	2.79127	2.83586
AT3G57580	F-box and associated interaction domains-containing protein	1.50297	0.906208	1.69793	1.36903
AT3G57590	F-box and associated interaction domains-containing protein	3.68482	3.26455	3.24901	3.39946
AT3G57610	ADENYLOSUCCINATE SYNTHASE (ADSS)	59.0358	59.3362	40.9784	53.1168
AT3G57630	exostosin family protein	9.06933	8.1646	4.74095	7.32496
AT3G57640	Protein kinase superfamily protein	23.61	28.1112	26.3539	26.025
AT3G57650	LYSOPHOSPHATIDYL ACYLTRANSFERASE 2 (LPAT2)	13.585	12.5552	13.5115	13.2172
AT3G57660	NUCLEAR RNA POLYMERASE A1 (NRPA1)	3.13056	5.51996	2.05057	3.56703
AT3G57710	Protein kinase superfamily protein	3.94187	3.1881	3.72483	3.61827
AT3G57720	ZRK3	2.36002	2.04074	1.69198	2.03091
AT3G57730	Protein kinase superfamily protein	6.03232	5.14391	5.88259	5.68628
AT3G57740	Protein kinase superfamily protein	2.64349	1.82713	1.63677	2.0358
AT3G57750	HOPZ-ETI-DEFICIENT 1; ZED1	14.5193	12.9609	12.3263	13.2688
AT3G57760	Protein kinase superfamily protein	14.586	10.9687	9.55823	11.7043
AT3G57780	nucleolar-like protein	6.29488	5.00916	1.75161	4.35188
AT3G57785	ESSS subunit of NADH:ubiquinone oxidoreductase (complex I) protein	47.0811	46.4846	39.6517	44.4058
AT3G57790	Pectin lyase-like superfamily protein	7.15615	5.42886	9.85288	7.4793
AT3G57800	basic helix-loop-helix (bHLH) DNA-binding superfamily protein	17.0227	11.8117	16.488	15.1075
AT3G57810	Cysteine proteinases superfamily protein	6.03564	8.11895	6.65237	6.93566
AT3G57830	Leucine-rich repeat protein kinase family protein	2.07822	1.70866	0.661589	1.48282
AT3G57870	SUMO CONJUGATION ENZYME 1 (SCE1)	59.8605	74.2718	82.0296	72.054
AT3G57880	Calcium-dependent lipid-binding (CaLB domain) plant phosphoribosyltransferase family protein	54.0046	80.2264	52.1505	62.1272
AT3G57890	Tubulin binding cofactor C domain-containing protein	21.1016	20.8814	20.8589	20.9473
AT3G57910	D111/G-patch domain-containing protein	2.90725	3.36149	2.79828	3.02234
AT3G57930	rho GTPase-activating gacO-like protein	60.8794	94.773	102.287	85.9799
AT3G57940	GNAT acetyltransferase (DUF699)	1.08148	1.57259	0.888554	1.18087
AT3G57965		1.87097	1.43075	1.74537	1.68236
AT3G57970	Emsy N Terminus (ENT)/ plant Tudor-like domains-containing protein	1.67956	1.2077	1.52927	1.47217
AT3G57980	DNA-binding bromodomain-containing protein	5.37005	4.45603	5.29677	5.04095
AT3G57990	hypothetical protein	64.709	66.4937	52.5841	61.2623
AT3G58010	PLASTOGLOBULIN 34KD (PGL34)	31.9237	29.1199	24.3926	28.4787
AT3G58020	Chaperone DnaJ-domain superfamily protein	5.9367	4.15286	6.06909	5.38622
AT3G58030	RING/U-box superfamily protein	16.0963	17.0522	17.0424	16.7303
AT3G58040	SEVEN IN ABSENTIA OF ARABIDOPSIS 2 (SINAT2)	10.4067	11.4316	9.23236	10.3569
AT3G58050	hypothetical protein	10.0946	9.69902	10.3691	10.0542
AT3G58090	Disease resistance-responsive (dirigent-like protein) family protein	3.0595	2.46725	2.27806	2.6016
AT3G58100	PLASMODESMATA CALLOSE-BINDING PROTEIN 5 (PDCB5)	3.07794	1.94345	1.38769	2.13636
AT3G58110	hypothetical protein	13.8568	11.998	16.8147	14.2232
AT3G58120	(BZIP61)	9.10743	7.76861	15.918	10.9313
AT3G58130	N-acetylglucosaminylphosphatidylinositol de-N-acetylase family protein	2.26489	1.78726	2.19121	2.08112
AT3G58140	phenylalanyl-tRNA synthetase class IIc family protein	52.2929	47.5107	40.4981	46.7672
AT3G58160	(XIJ)	2.65242	2.15216	1.45469	2.08642
AT3G58170	BET1P/SFT1P-LIKE PROTEIN 14A (BS14A)	16.1722	15.1661	17.8438	16.394
AT3G58180	ARM repeat superfamily protein	8.94251	10.8387	8.86434	9.5485
AT3G58220	TRAF-like family protein	7.08998	6.24327	5.15773	6.16366
AT3G58270	phospholipase-like protein (PEARLI 4) with TRAF-like domain protein	2.84279	2.34441	7.30468	4.16396
AT3G58350	RESTRICTED TEV MOVEMENT 3 (RTM3)	2.04758	1.85134	1.32668	1.74187
AT3G58390	Eukaryotic release factor 1 (eRF1) family protein	3.03323	4.04164	2.54406	3.20631
AT3G58460	RHOMBOID-LIKE PROTEIN 15 (RBL15)	8.33013	7.75392	9.17276	8.41894
AT3G58470	nucleic acid binding / methyltransferase	6.26772	7.93703	5.4892	6.56465
AT3G58490	SPHINGOID PHOSPHATE PHOSPHATASE 1 (SPP1)	55.8274	41.8064	49.1025	48.9121
AT3G58500	PROTEIN PHOSPHATASE 2A-4 (PP2A-4)	34.2505	28.7313	30.8959	31.2926
AT3G58510	DEA(D/H)-box RNA helicase family protein	14.1477	15.5613	12.7626	14.1572
AT3G58520	Ubiquitin carboxyl-terminal hydrolase family protein	2.2471	1.70217	1.93986	1.96305
AT3G58530	RNI-like superfamily protein	4.74655	4.94157	7.0161	5.56807
AT3G58560	ATCCR4A	20.6983	20.349	17.7599	19.6024
AT3G58570	P-loop containing nucleoside triphosphate hydrolases superfamily protein	4.5171	2.80833	8.34347	5.22297
AT3G58580	DNAse I-like superfamily protein	7.67934	7.17349	8.23464	7.69582
AT3G58600	Adaptin ear-binding coat-associated protein 1 NECAP-1	9.78226	10.1665	15.0539	11.6676
AT3G58610	ketol-acid reductoisomerase	150.909	151.302	89.4349	130.549
AT3G58620	TETRATRICOPETIDE-REPEAT THIOREDOXIN-LIKE 4 (TTL4)	3.16061	6.44851	9.8118	6.47364
AT3G58630	sequence-specific DNA binding transcription factor	3.18911	2.12804	4.58576	3.30097
AT3G58640	Mitogen activated protein kinase kinase kinase-like protein	11.9997	13.8938	16.9858	14.2931
AT3G58660	Ribosomal protein L1p/L10e family	12.3401	18.4596	8.03679	12.9455
AT3G58670	PCO5; PLANT CYSTEINE OXIDASE 5	12.0021	8.64527	12.531	11.0595
AT3G58680	MULTIPROTEIN BRIDGING FACTOR 1B (MBF1B)	58.1802	54.4867	90.9183	67.8618
AT3G58690	Protein kinase superfamily protein	5.62766	7.41794	4.09902	5.71487
AT3G58700	Ribosomal L5P family protein	19.0486	23.1988	10.007	17.4181
AT3G58710	WRKY DNA-BINDING PROTEIN 69 (WRKY69)	3.83045	2.84175	4.27888	3.65036
AT3G58720	RING/U-box superfamily protein	10.3853	9.4838	12.0741	10.6477
AT3G58730	vacuolar ATP synthase subunit D (VATD) / V-ATPase D subunit / vacuolar proton pump D subunit (VATPD)	122.793	135.645	130.892	129.777
AT3G58750	CITRATE SYNTHASE 2 (CSY2)	10.5629	9.96506	22.3197	14.2825
AT3G58760	Integrin-linked protein kinase family	6.11364	7.51923	8.53742	7.3901
AT3G58790	GALACTURONOSYLTRANSFERASE 15 (GAUT15)	8.5906	9.18659	8.49665	8.75794
AT3G58800	secretion-regulating guanine nucleotide exchange factor	2.71761	2.77364	2.6652	2.71882
AT3G58820	F-box/RNI-like superfamily protein	1.04845	1.10243	1.08081	1.07723
AT3G58830	PGPP1; PHOSPHATIDYLGLYCEROPHOSPHATE PHOSPHATASE 1	21.4865	27.3529	14.8476	21.229
AT3G58840	PEROXISOMAL AND MITOCHONDRIAL DIVISION FACTOR 1 (PMD1)	15.1724	18.5469	10.3645	14.6946
AT3G58850	PHY RAPIDLY REGULATED 2 (PAR2)	11.5786	7.55914	4.12247	7.75341
AT3G58900	F-box/RNI-like superfamily protein	3.85759	3.22011	4.77328	3.95032
AT3G58930	F-box/RNI-like superfamily protein	2.07853	3.3792	1.35897	2.27223
AT3G58940	F-box/RNI-like superfamily protein	1.80793	1.84178	1.19976	1.61649
AT3G58970	MAGNESIUM TRANSPORTER 6 (MGT6)	21.0352	17.1084	20.7274	19.6237
AT3G58975		1.71583	1.57012	1.11077	1.46557
AT3G58980	F-box family protein	2.99772	3.68303	2.07046	2.91707
AT3G58990	ISOPROPYLMALATE ISOMERASE 1 (IPMI1)	29.0372	61.1869	24.4791	38.2344
AT3G59000	F-box/RNI-like superfamily protein	2.35973	2.67293	2.49921	2.51062
AT3G59010	PECTIN METHYLESTERASE 61 (PME61)	4.62159	4.64295	4.81159	4.69204
AT3G59020	ARM repeat superfamily protein	16.5132	21.2937	18.2522	18.6863
AT3G59040	Tetratricopeptide repeat (TPR)-like superfamily protein	15.1055	15.2116	8.74834	13.0218
AT3G59060	PHYTOCHROME INTERACTING FACTOR 3-LIKE 6 (PIL6)	110.534	165.687	63.4358	113.219
AT3G59080	Eukaryotic aspartyl protease family protein	68.0383	64.8769	66.6644	66.5265
AT3G59090	CANDIDATE G-PROTEIN COUPLED RECEPTOR 3 (CAND3)	10.9636	10.8046	12.5735	11.4472
AT3G59100	GLUCAN SYNTHASE-LIKE 11 (GSL11)	2.89686	3.72628	3.76136	3.4615
AT3G59110	Protein kinase superfamily protein	5.80543	5.58129	5.59123	5.65932
AT3G59140	ATP-BINDING CASSETTE C10 (ABCC10)	6.72572	8.91634	4.85199	6.83135
AT3G59150	F-box/RNI superfamily protein	3.13783	2.92057	3.38787	3.14876
AT3G59210	F-box/RNI-like superfamily protein	5.92799	6.01168	9.27373	7.07113
AT3G59280	THAXTOMIN A RESISTANT 1 (TXR1)	24.0514	32.0636	27.1258	27.7469
AT3G59290	ENTH/VHS family protein	5.70116	4.29287	5.70475	5.23293
AT3G59300	Pentatricopeptide repeat (PPR) superfamily protein	11.548	9.36766	9.42179	10.1125
AT3G59310	solute carrier family 35 protein (DUF914)	12.4874	10.6022	9.79495	10.9615
AT3G59320	solute carrier family 35 protein (DUF914)	3.63988	2.69537	3.51344	3.2829
AT3G59330	solute carrier family 35 protein (DUF914)	3.45304	2.68579	3.70724	3.28202
AT3G59350	Protein kinase superfamily protein	73.7117	75.1471	180.949	109.936
AT3G59360	UDP-GALACTOSE TRANSPORTER 6 (UTR6)	7.47449	6.48279	5.94226	6.63318
AT3G59380	FARNESYLTRANSFERASE A (FTA)	14.0154	13.3814	17.8126	15.0698
AT3G59390	glycosyltransferase family protein	1.90468	1.85152	1.05308	1.6031
AT3G59400	GENOMES UNCOUPLED 4 (GUN4)	347.62	418.905	156.032	307.519
AT3G59410	GENERAL CONTROL NON-REPRESSIBLE 2 (GCN2)	4.10935	3.05356	4.22231	3.79507
AT3G59420	CRINKLY4 (CR4)	2.70177	2.15216	1.24451	2.03281
AT3G59430	hypothetical protein	1.58202	1.78633	1.74883	1.70573
AT3G59470	FAR1-RELATED SEQUENCES-RELATED FACTOR1; FRF1	3.64561	3.59062	3.83279	3.68967
AT3G59490	hypothetical protein	7.35853	9.84355	8.41257	8.53821
AT3G59500	Integral membrane HRF1 family protein	21.929	25.5046	18.9945	22.1427
AT3G59520	RHOMBOID-LIKE PROTEIN 13 (RBL13)	3.11339	4.15196	4.35366	3.873
AT3G59530	LESS ADHERENT POLLEN 3 (LAP3)	1.34548	1.31998	1.47001	1.37849
AT3G59540	Ribosomal L38e protein family	79.2301	81.6681	43.07	67.9894
AT3G59570	Ypt/Rab-GAP domain of gyp1p superfamily protein	1.64404	1.14268	2.02453	1.60375
AT3G59580	NIN-LIKE PROTEIN 9; NLP9	2.00801	1.98872	0.863128	1.61995
AT3G59600	(NRPB8B)	18.963	20.6083	19.8952	19.8222
AT3G59630	diphthamide synthesis DPH2 family protein	4.92263	5.40758	3.64124	4.65715
AT3G59640	glycine-rich protein	4.52254	5.26284	5.57197	5.11912
AT3G59650	mitochondrial ribosomal protein L51/S25/CI-B8 family protein	7.1947	7.7243	4.41433	6.44444
AT3G59660	BAGP1	9.07537	7.92616	16.6364	11.2126
AT3G59670	elongation factor	2.55174	4.75801	1.20961	2.83979
AT3G59680	Serine/Threonine-kinase	1.78688	1.43477	1.16578	1.46248
AT3G59700	LECTIN-RECEPTOR KINASE (HLECRK)	5.41821	6.31246	13.9882	8.57295
AT3G59750	Concanavalin A-like lectin protein kinase family protein	1.83197	2.95044	1.00344	1.92862
AT3G59760	O-ACETYLSERINE (THIOL) LYASE ISOFORM C (OASC)	12.5701	16.7176	15.0956	14.7944
AT3G59765		1.97588	2.19981	0.771416	1.64903
AT3G59770	SUPPRESSOR OF ACTIN 9 (SAC9)	16.3045	14.9009	16.9173	16.0409
AT3G59780	Rhodanese/Cell cycle control phosphatase superfamily protein	122.262	110.3	71.6936	101.419
AT3G59800	stress response protein	6.06015	5.97386	3.9152	5.31641
AT3G59810	Small nuclear ribonucleoprotein family protein	11.75	12.1003	11.1724	11.6742
AT3G59820	LETM1-like protein	3.83608	2.45243	8.45366	4.91406
AT3G59840	allyl alcohol dehydrogenase-like protein	17.7962	19.1183	19.0872	18.6672
AT3G59870	hypothetical protein	14.1636	12.0382	10.7717	12.3245
AT3G59880	hypothetical protein	18.6469	23.956	11.6283	18.0771
AT3G59890	Dihydrodipicolinate reductase%2C bacterial/plant	2.55965	1.92244	1.9493	2.14379
AT3G59910	Ankyrin repeat family protein	30.6356	29.1226	18.2396	25.9993
AT3G59920	RAB GDP DISSOCIATION INHIBITOR 2 (GDI2)	32.0844	34.2199	38.8824	35.0622
AT3G59940	Galactose oxidase/kelch repeat superfamily protein	63.2488	103.214	48.4832	71.6486
AT3G59950	Peptidase family C54 protein	10.6679	9.1164	12.7266	10.8369
AT3G59970	METHYLENETETRAHYDROFOLATE REDUCTASE 1 (MTHFR1)	133.754	146.849	67.119	115.907
AT3G59980	Nucleic acid-binding%2C OB-fold-like protein	47.7506	40.4079	26.6488	38.2691
AT3G59990	METHIONINE AMINOPEPTIDASE 2B (MAP2B)	27.6071	28.25	26.2094	27.3555
AT3G60030	SQUAMOSA PROMOTER-BINDING PROTEIN-LIKE 12 (SPL12)	37.6991	39.6744	30.6592	36.0109
AT3G60050	Pentatricopeptide repeat (PPR) superfamily protein	3.28254	2.93121	1.68987	2.63454
AT3G60070	Major facilitator superfamily protein	3.65521	2.84026	1.8682	2.78789
AT3G60080	RING/U-box superfamily protein	42.9545	38.7495	20.0213	33.9084
AT3G60110	DNA-binding bromodomain-containing protein	1.54589	1.0248	2.48355	1.68475
AT3G60130	BETA GLUCOSIDASE 16 (BGLU16)	11.2993	6.94509	17.1058	11.7834
AT3G60150	NADH dehydrogenase ubiquinone 1 alpha subcomplex assembly factor-like protein (DUF498/DUF598)	2.55929	2.01643	2.25607	2.27726
AT3G60160	ATP-BINDING CASSETTE C9 (ABCC9)	4.94571	7.14929	9.69394	7.26298
AT3G60180	P-loop containing nucleoside triphosphate hydrolases superfamily protein	4.06508	3.2158	8.61072	5.2972
AT3G60190	DYNAMIN-LIKE 1E (DL1E)	12.3051	13.8527	34.0799	20.0792
AT3G60200	hypothetical protein	4.1179	3.93075	4.75779	4.26881
AT3G60210	GroES-like family protein	20.8272	20.4773	14.5553	18.6199
AT3G60220	TOXICOS EN LEVADURA 4 (ATL4)	2.56674	1.93477	2.02978	2.1771
AT3G60240	EUKARYOTIC TRANSLATION INITIATION FACTOR 4G (EIF4G)	29.2969	31.8545	26.5246	29.2253
AT3G60245	Zinc-binding ribosomal protein family protein	129.315	143.996	70.9985	114.77
AT3G60250	CASEIN KINASE II BETA CHAIN 3 (CKB3)	24.2727	23.4017	27.6642	25.1129
AT3G60260	ELMO/CED-12 family protein	8.29549	10.5264	14.0853	10.9691
AT3G60290	2-oxoglutarate (2OG) and Fe(II)-dependent oxygenase superfamily protein	23.1029	6.51156	9.25207	12.9555
AT3G60300	RWD domain-containing protein	57.0825	32.9151	52.1226	47.3734
AT3G60310	acyl-CoA synthetase family protein	2.22788	1.84182	2.83148	2.3004
AT3G60320	NITRATE REGULATORY GENE 2; NRG2	35.4486	29.8108	50.3299	38.5298
AT3G60340	alpha/beta-Hydrolases superfamily protein	17.4671	16.004	19.5413	17.6708
AT3G60350	ARABIDILLO-2 (ARABIDILLO-2)	10.0234	10.0937	9.47062	9.86257
AT3G60360	EMBRYO SAC DEVELOPMENT ARREST 14 (EDA14)	4.1783	5.10452	3.42509	4.23597
AT3G60370	FKBP-like peptidyl-prolyl cis-trans isomerase family protein	22.0514	17.1001	16.9884	18.7133
AT3G60380	cotton fiber protein	10.0352	9.02791	8.52888	9.19732
AT3G60390	HOMEOBOX-LEUCINE ZIPPER PROTEIN 3 (HAT3)	5.33557	4.54827	2.92611	4.26998
AT3G60400	SHOT1; SUPPRESSOR OF HOT1-4 1	3.87144	3.92202	2.48316	3.42554
AT3G60410	hypothetical protein (DUF1639)	15.5971	16.4851	15.9464	16.0095
AT3G60420	phosphoglycerate mutase family protein	25.3152	39.0947	44.5794	36.3298
AT3G60440	Phosphoglycerate mutase family protein	18.4855	18.2507	12.0079	16.248
AT3G60450	Phosphoglycerate mutase family protein	7.76722	9.86192	20.0382	12.5558
AT3G60480	StAR lipid transfer-like protein	12.6865	11.0068	11.14	11.6111
AT3G60490	Integrase-type DNA-binding superfamily protein	1.89532	1.4329	0.474465	1.26756
AT3G60500	ECERIFERUM 7 (CER7)	5.0823	5.75363	4.44108	5.09234
AT3G60510	ATP-dependent caseinolytic (Clp) protease/crotonase family protein	2.19805	1.39783	1.84308	1.81298
AT3G60520	zinc ion-binding protein	8.90904	7.75392	9.8395	8.83415
AT3G60530	GATA TRANSCRIPTION FACTOR 4 (GATA4)	15.0808	12.0308	16.9056	14.6724
AT3G60540	Preprotein translocase Sec%2C Sec61-beta subunit protein	2.41852	6.98176	20.4235	9.94127
AT3G60580	C2H2-like zinc finger protein	2.76447	3.47303	4.32209	3.51986
AT3G60590	cytochrome P450 family protein	12.3654	11.2511	19.733	14.4498
AT3G60600	VAMP/SYNAPTOBREVIN-ASSOCIATED PROTEIN 27-1 (VAP27-1)	33.3564	28.9496	46.0533	36.1198
AT3G60610		5.86559	5.80655	5.20812	5.62675
AT3G60620	CYTIDINEDIPHOSPHATE DIACYLGLYCEROL SYNTHASE 5 (CDS5)	15.0278	11.7713	8.03365	11.6109
AT3G60630	HAIRY MERISTEM 2 (HAM2)	12.0032	7.42379	7.97118	9.13271
AT3G60640	AUTOPHAGY 8G (ATG8G)	2.44675	2.39663	5.07792	3.3071
AT3G60680	DUF641 family protein (DUF641)	2.90072	3.02666	2.54658	2.82465
AT3G60690	SAUR-like auxin-responsive protein family	17.2115	17.0231	31.3238	21.8528
AT3G60720	PLASMODESMATA-LOCATED PROTEIN 8 (PDLP8)	2.69217	4.54868	2.08067	3.10717
AT3G60740	TITAN 1 (TTN1)	3.99078	2.90626	3.55267	3.48324
AT3G60750	ATTKL1; TKL1; TRANSKETOLASE 1	914.411	907.197	579.462	800.357
AT3G60770	Ribosomal protein S13/S15	95.7442	115.546	55.303	88.8644
AT3G60800	PAT14; PROTEIN ACYLTRANSFERASE 14	9.74646	9.1095	15.3436	11.3999
AT3G60810	DUF1499 family protein	16.1015	14.0476	14.2203	14.7898
AT3G60820	(PBF1)	48.1852	49.2137	53.5975	50.3322
AT3G60830	ACTIN-RELATED PROTEIN 7 (ARP7)	7.68794	9.20583	6.61791	7.83723
AT3G60840	MICROTUBULE-ASSOCIATED PROTEIN 65-4 (MAP65-4)	1.52344	1.66083	1.00276	1.39568
AT3G60850	hypothetical protein	11.6331	10.8113	8.90722	10.4505
AT3G60860	BIG2	12.5994	9.56449	17.5217	13.2285
AT3G60880	DIHYDRODIPICOLINATE SYNTHASE 1 (DHDPS1)	8.14339	11.6028	8.88786	9.54467
AT3G60910	S-adenosyl-L-methionine-dependent methyltransferases superfamily protein	16.9716	16.1524	10.8999	14.6746
AT3G60960	Tetratricopeptide repeat (TPR)-like superfamily protein	1.92553	2.16597	1.56833	1.88661
AT3G60970	ATP-BINDING CASSETTE C15 (ABCC15)	1.25333	1.67726	2.61058	1.84706
AT3G60980	Tetratricopeptide repeat (TPR)-like superfamily protein	3.82479	3.02171	4.52838	3.79163
AT3G61010	Ferritin/ribonucleotide reductase-like family protein	11.469	9.54268	20.5183	13.8433
AT3G61020		3.64561	3.37168	4.72226	3.91318
AT3G61050	(NTMC2T4)	23.1036	19.5793	20.5773	21.0867
AT3G61060	PHLOEM PROTEIN 2-A13 (PP2-A13)	15.397	13.8589	34.5174	21.2578
AT3G61070	PEROXIN 11E (PEX11E)	9.78912	10.3593	10.7747	10.3077
AT3G61080	Protein kinase superfamily protein	35.826	32.4054	18.0501	28.7605
AT3G61100	Putative endonuclease or glycosyl hydrolase	7.44427	6.08587	5.57563	6.36859
AT3G61110	RIBOSOMAL PROTEIN S27 (RS27A)	80.9594	102.786	58.526	80.7573
AT3G61130	GALACTURONOSYLTRANSFERASE 1 (GAUT1)	26.9398	27.3927	17.5842	23.9722
AT3G61140	FUSCA 6 (FUS6)	7.95752	9.87492	9.06171	8.96472
AT3G61150	HOMEODOMAIN GLABROUS 1 (HDG1)	6.56081	5.11266	6.56277	6.07875
AT3G61160	Protein kinase superfamily protein	1.92094	0.61128	1.38608	1.3061
AT3G61180	RING/U-box superfamily protein	14.6322	14.6588	16.3738	15.2216
AT3G61190	BON ASSOCIATION PROTEIN 1 (BAP1)	74.1386	83.5351	189.586	115.753
AT3G61198		0.762545	1.3995	5.68563	2.61589
AT3G61200	Thioesterase superfamily protein	39.0432	38.4956	39.1434	38.894
AT3G61210	S-adenosyl-L-methionine-dependent methyltransferases superfamily protein	53.7287	46.7565	85.2565	61.9139
AT3G61220	SHORT-CHAIN DEHYDROGENASE/REDUCTASE 1 (SDR1)	68.7401	78.9856	19.8029	55.8429
AT3G61240	DEA(D/H)-box RNA helicase family protein	16.8809	16.3854	15.4072	16.2245
AT3G61260	Remorin family protein	103.588	133.897	136.305	124.597
AT3G61280	O-glucosyltransferase rumi-like protein (DUF821)	6.11396	11.4409	34.1986	17.2512
AT3G61310	AHL11; AT-HOOK MOTIF NUCLEAR LOCALIZED PROTEIN 11	11.0221	10.2562	7.61708	9.63176
AT3G61320	Bestrophin-like protein	12.0278	15.0406	7.56805	11.5455
AT3G61350	SKP1 INTERACTING PARTNER 4 (SKIP4)	2.40904	1.95059	2.93308	2.4309
AT3G61370	pre-mRNA-splicing factor CWC22-like protein (DUF3245)	1.85472	1.80456	2.07659	1.91196
AT3G61380	TON1 RECRUITING MOTIF 14 (TRM14)	9.37939	8.89354	5.81974	8.03089
AT3G61415	SKP1-LIKE 21 (SK21)	3.84073	3.96727	2.73121	3.51307
AT3G61420	BSD domain (BTF2-like transcription factors%2C Synapse-associated proteins and DOS2-like proteins)	7.97589	7.85768	4.16014	6.66457
AT3G61430	PLASMA MEMBRANE INTRINSIC PROTEIN 1A (PIP1A)	364.347	484.874	109.089	319.437
AT3G61440	CYSTEINE SYNTHASE C1 (CYSC1)	315.432	312.478	176.017	267.976
AT3G61460	BRASSINOSTEROID-RESPONSIVE RING-H2 (BRH1)	30.3794	23.5191	26.258	26.7188
AT3G61470	PHOTOSYSTEM I LIGHT HARVESTING COMPLEX GENE 2 (LHCA2)	2763.79	2545.12	2467.16	2592.02
AT3G61480	Quinoprotein amine dehydrogenase%2C beta chain-like%3B RIC1-like guanyl-nucleotide exchange factor	5.36525	5.36367	6.78382	5.83758
AT3G61520	Pentatricopeptide repeat (PPR) superfamily protein	2.50068	2.16019	3.07356	2.57814
AT3G61530	(PANB2)	3.57945	3.19938	4.0175	3.59877
AT3G61540	alpha/beta-Hydrolases superfamily protein	7.13965	6.5996	9.48444	7.74123
AT3G61550	RING/U-box superfamily protein	13.7212	8.75524	6.4671	9.64786
AT3G61560	RETICULONB6; RTNLB6	3.98954	4.57627	1.84023	3.46868
AT3G61570	GRIP-RELATED ARF-BINDING DOMAIN-CONTAINING PROTEIN 1 (GDAP1)	2.72535	1.85289	3.95153	2.84326
AT3G61580	SPHINGOID LCB DESATURASE 1 (SLD1)	217.958	227.142	232.278	225.793
AT3G61590	HAWAIIAN SKIRT (HWS)	4.11772	4.51181	2.36932	3.66628
AT3G61600	POZ/BTB CONTAININ G-PROTEIN 1 (POB1)	38.3634	35.2348	39.332	37.6434
AT3G61610	Galactose mutarotase-like superfamily protein	1.82078	0.93889	0.83505	1.19824
AT3G61620	(RRP41)	2.99116	3.61927	2.30981	2.97341
AT3G61630	CYTOKININ RESPONSE FACTOR 6 (CRF6)	12.394	10.7787	24.1139	15.7622
AT3G61640	ARABINOGALACTAN PROTEIN 20 (AGP20)	133.651	138.897	142.554	138.368
AT3G61650	GAMMA-TUBULIN (TUBG1)	4.24225	3.72321	2.72458	3.56335
AT3G61670	extra-large G-like protein%2C putative (DUF3133)	13.7662	12.2141	16.9657	14.3154
AT3G61690	nucleotidyltransferase	10.651	8.87185	8.56923	9.36403
AT3G61700	helicase with zinc finger protein	14.0608	12.0643	8.70484	11.61
AT3G61710	AUTOPHAGY 6 (ATG6)	9.18725	8.9717	10.7515	9.63683
AT3G61740	SET DOMAIN PROTEIN 14 (SDG14)	2.65161	3.59953	2.05568	2.76894
AT3G61770	Acid phosphatase/vanadium-dependent haloperoxidase-related protein	22.5224	20.82	9.45877	17.6004
AT3G61780	EMBRYO DEFECTIVE 1703 (emb1703)	7.31168	6.99106	6.38103	6.89459
AT3G61790	Protein with RING/U-box and TRAF-like domain	11.8168	10.8354	16.9652	13.2058
AT3G61800	ENTH/VHS protein	7.22577	8.03341	9.76876	8.34264
AT3G61810	Glycosyl hydrolase family 17 protein	1.03437	1.02616	1.11328	1.05794
AT3G61820	Eukaryotic aspartyl protease family protein	11.8739	12.5461	10.6177	11.6792
AT3G61830	AUXIN RESPONSE FACTOR 18 (ARF18)	6.95754	6.19157	5.52116	6.22342
AT3G61850	DOF AFFECTING GERMINATION 1 (DAG1)	4.38501	3.33505	3.05575	3.59194
AT3G61860	ARGININE/SERINE-RICH SPLICING FACTOR 31 (RS31)	14.8378	20.5352	25.9386	20.4372
AT3G61870	plant/protein	287.355	336.142	158.635	260.71
AT3G61880	CYTOCHROME P450 78A9 (CYP78A9)	2.10629	2.6956	2.00587	2.26925
AT3G61890	HOMEOBOX 12 (HB-12)	28.9762	41.0038	14.4465	28.1421
AT3G61960	Protein kinase superfamily protein	7.04793	6.75485	10.7857	8.19618
AT3G61970	NGATHA2 (NGA2)	3.69491	6.10196	4.8847	4.89386
AT3G61980	serine protease inhibitor%2C Kazal-type family protein	33.7116	43.8815	52.9044	43.4992
AT3G61990	O-MTASE FAMILY 3 PROTEIN (OMTF3)	1.57441	1.54796	1.93744	1.6866
AT3G62000	S-adenosyl-L-methionine-dependent methyltransferases superfamily protein	3.91367	3.25614	2.96021	3.37667
AT3G62010	metal ion-binding protein	22.6658	30.8633	29.5636	27.6976
AT3G62020	GERMIN-LIKE PROTEIN 10 (GLP10)	9.34942	10.1744	6.02586	8.51657
AT3G62030	ROTAMASE CYP 4 (ROC4)	514.503	458.216	298.975	423.898
AT3G62050	Putative endonuclease or glycosyl hydrolase	1.91819	1.5563	1.03065	1.50171
AT3G62060	Pectinacetylesterase family protein	2.81208	1.38242	1.22742	1.80731
AT3G62070	hypothetical protein	2.11621	7.98019	1.77062	3.95567
AT3G62080	CHARGED MULTI-VESICULAR BODY PROTEIN 7; CHMP7	3.53644	2.91814	4.07413	3.50957
AT3G62110	Pectin lyase-like superfamily protein	15.9691	7.59881	6.01236	9.86007
AT3G62120	ATPRORS-CYT; PROLYL-TRNA SYNTHETASE CYTOSOLIC; PRORS-CYT	45.587	45.9879	34.7374	42.1041
AT3G62130	L-CYSTEINE DESULFHYDRASE (LCD)	11.642	13.153	12.5975	12.4642
AT3G62140	NEFA-interacting nuclear protein	6.15745	7.66411	7.30767	7.04308
AT3G62150	ATP-BINDING CASSETTE B21 (ABCB21)	17.744	4.30073	17.0384	13.0277
AT3G62160	HXXXD-type acyl-transferase family protein	3.92536	4.01657	1.3228	3.08824
AT3G62190	Chaperone DnaJ-domain superfamily protein	13.5426	13.5901	11.9067	13.0131
AT3G62200	Putative endonuclease or glycosyl hydrolase	6.42052	8.56495	7.95183	7.64577
AT3G62220	Protein kinase superfamily protein	8.71022	9.1586	5.65504	7.84129
AT3G62240	RING/U-box superfamily protein	14.2135	14.4197	12.915	13.8494
AT3G62250	UBIQUITIN 5 (UBQ5)	374.535	430.685	230.25	345.157
AT3G62260	Protein phosphatase 2C family protein	83.2494	128.075	89.2955	100.207
AT3G62290	ADP-RIBOSYLATION FACTOR A1E (ARFA1E)	166.644	150.887	205.927	174.486
AT3G62300	DOMAIN OF UNKNOWN FUNCTION 724 7 (DUF7)	5.4306	5.70359	4.99928	5.37783
AT3G62310	RNA helicase family protein	16.3988	21.6841	11.9399	16.6743
AT3G62330	Zinc knuckle (CCHC-type) family protein	8.71415	9.16154	12.5146	10.1301
AT3G62360	Carbohydrate-binding-like fold	12.5463	9.03962	13.7786	11.7882
AT3G62370	heme binding protein	9.77749	8.41985	14.0394	10.7456
AT3G62390	TRICHOME BIREFRINGENCE-LIKE 6 (TBL6)	4.62049	6.99677	4.71757	5.44494
AT3G62400	cytochrome C oxidase subunit	50.2682	53.5124	48.7765	50.8524
AT3G62410	CP12 DOMAIN-CONTAINING PROTEIN 2 (CP12-2)	1353.01	1411.05	1024.56	1262.87
AT3G62450	DNA mismatch repair protein	13.6028	13.7172	17.4782	14.9328
AT3G62460	Putative endonuclease or glycosyl hydrolase	13.6116	13.3954	10.6335	12.5468
AT3G62470	Pentatricopeptide repeat (PPR) superfamily protein	4.82394	4.40658	4.14671	4.45908
AT3G62500	F-box protein RMF	1.8806	1.5541	2.03888	1.82453
AT3G62530	ARM repeat superfamily protein	199.864	208.436	148.437	185.579
AT3G62540	Pentatricopeptide repeat (PPR) superfamily protein	3.07933	2.91882	2.8278	2.94199
AT3G62550	Adenine nucleotide alpha hydrolases-like superfamily protein	3.36459	2.10514	53.4391	19.6363
AT3G62560	Ras-related small GTP-binding family protein	25.5241	26.9841	29.9074	27.4719
AT3G62570	Tetratricopeptide repeat (TPR)-like superfamily protein	1.16476	1.41465	0.957861	1.17909
AT3G62580	Late embryogenesis abundant protein (LEA) family protein	55.9583	74.663	77.9786	69.5333
AT3G62590	alpha/beta-Hydrolases superfamily protein	1.56956	2.48625	6.61133	3.55571
AT3G62600	(ATERDJ3B)	14.9822	27.0367	54.3472	32.122
AT3G62620	sucrose-phosphatase-like protein	2.37154	2.05535	1.62239	2.01643
AT3G62630	stress response NST1-like protein (DUF1645)	8.51566	6.54084	8.17298	7.74316
AT3G62650	hypothetical protein	24.1259	22.3022	40.3632	28.9304
AT3G62660	GALACTURONOSYLTRANSFERASE-LIKE 7 (GATL7)	13.7263	7.06176	27.1526	15.9802
AT3G62690	ATL5 (ATL5)	5.59154	8.81908	5.28429	6.56497
AT3G62700	ATP-BINDING CASSETTE C14 (ABCC14)	21.5903	32.3547	14.2193	22.7214
AT3G62720	XYLOSYLTRANSFERASE 1 (XT1)	68.7736	99.6124	131.213	99.8663
AT3G62750	BETA GLUCOSIDASE 8 (BGLU8)	10.5727	10.2858	22.9543	14.6043
AT3G62770	AUTOPHAGY 18A (AtATG18a)	12.2636	13.8263	20.9595	15.6831
AT3G62790	NADH-ubiquinone oxidoreductase-like protein	26.6283	27.132	24.9588	26.2397
AT3G62800	DOUBLE-STRANDED-RNA-BINDING PROTEIN 4 (DRB4)	4.32011	4.23822	5.73137	4.76323
AT3G62810	complex 1 family protein / LVR family protein	24.2659	24.5154	22.5387	23.7733
AT3G62820	Plant invertase/pectin methylesterase inhibitor superfamily protein	56.6042	46.1322	36.8608	46.5324
AT3G62830	(AUD1)	15.0612	15.9591	16.6906	15.9036
AT3G62840	Small nuclear ribonucleoprotein family protein	29.9803	29.9216	29.7944	29.8988
AT3G62860	alpha/beta-Hydrolases superfamily protein	1.80308	2.2468	2.59383	2.21457
AT3G62870	Ribosomal protein L7Ae/L30e/S12e/Gadd45 family protein	148.569	175.017	100.591	141.392
AT3G62880	(ATOEP16-4)	4.30832	4.88203	4.55745	4.5826
AT3G62900	CW-type Zinc Finger	9.1569	7.62931	10.2785	9.02158
AT3G62910	ALBINO AND PALE GREEN (APG3)	18.82	17.6508	10.6878	15.7196
AT3G62920	zinc metalloproteinase aureolysin	3.45558	4.02985	3.90383	3.79642
AT3G62930	GRXS6	28.8344	30.6696	7.8687	22.4576
AT3G62940	OTU5; OVARIAN TUMOR DOMAIN (OTU)-CONTAINING DUB (DEUBIQUITILATING ENZYME) 5	16.6105	17.3537	12.6863	15.5502
AT3G62950	Thioredoxin superfamily protein	18.9422	27.7534	33.7174	26.8044
AT3G62970	zinc finger (C3HC4-type RING finger) family protein	5.92612	6.56075	5.65382	6.0469
AT3G62980	TRANSPORT INHIBITOR RESPONSE 1 (TIR1)	60.8061	52.3435	47.8686	53.6727
AT3G63000	NPL4-LIKE PROTEIN 1 (NPL41)	25.0195	32.6322	33.1389	30.2635
AT3G63010	GA INSENSITIVE DWARF1B (GID1B)	9.40861	12.5134	7.92692	9.94965
AT3G63030	METHYL-CPG-BINDING DOMAIN 4 (MBD4)	4.52447	4.05875	7.88822	5.49048
AT3G63050	hypothetical protein	2.8448	4.26722	2.65757	3.25653
AT3G63060	EID1-LIKE 3 (EDL3)	0.676329	2.82107	1.45866	1.65202
AT3G63070	HUA2 LIKE 3; HULK3; SL4	11.6871	12.0608	9.77551	11.1745
AT3G63080	GLUTATHIONE PEROXIDASE 5 (GPX5)	20.1407	19.636	32.3916	24.0561
AT3G63090	Ubiquitin carboxyl-terminal hydrolase family protein	1.30495	1.73743	2.05338	1.69859
AT3G63110	ISOPENTENYLTRANSFERASE 3 (IPT3)	43.9767	36.7359	15.7464	32.153
AT3G63120	CYCLIN P1;1 (CYCP1;1)	32.5673	39.3605	15.2291	29.0523
AT3G63130	RAN GTPASE ACTIVATING PROTEIN 1 (RANGAP1)	10.4348	11.9871	5.62035	9.34743
AT3G63140	CHLOROPLAST STEM-LOOP BINDING PROTEIN OF 41 KDA (CSP41A)	610.82	624.148	410.394	548.454
AT3G63150	MIRO-RELATED GTP-ASE 2 (MIRO2)	9.5244	9.17881	10.6969	9.80005
AT3G63160	OUTER ENVELOPE PROTEIN 6 (OEP6)	726.86	484.786	676.181	629.276
AT3G63170	FATTY-ACID-BINDING PROTEIN 1 (FAP1)	15.28	13.7035	11.5958	13.5265
AT3G63180	TIC-LIKE (TKL)	8.63029	7.74573	8.91053	8.42885
AT3G63190	"RIBOSOME RECYCLING FACTOR, CHLOROPLAST PRECURSOR" (RRF)	91.9435	76.1324	57.4877	75.1879
AT3G63200	PATATIN-LIKE PROTEIN 9 (PLP9)	5.51563	4.84553	1.31669	3.89262
AT3G63210	(MARD1)	3.17842	2.59261	6.74256	4.1712
AT3G63220	Galactose oxidase/kelch repeat superfamily protein	5.39971	4.38542	5.30979	5.03164
AT3G63240	DNAse I-like superfamily protein	3.1498	1.67187	1.70736	2.17634
AT3G63250	HOMOCYSTEINE METHYLTRANSFERASE 2 (HMT2)	8.47517	7.52413	8.1548	8.05137
AT3G63260	(ATMRK1)	59.4497	57.5928	30.1877	49.0768
AT3G63270	nuclease	7.72274	6.8125	7.29071	7.27532
AT3G63290	2-oxoglutarate (2OG) and Fe(II)-dependent oxygenase superfamily protein	1.35392	0.765263	1.16378	1.09432
AT3G63300	FORKED 1 (FKD1)	2.10361	2.74933	1.62033	2.15776
AT3G63310	BRZ-INSENSITIVE-LONG HYPOCOTYLS 4 (BIL4)	42.1002	57.8245	47.1337	49.0195
AT3G63340	kinase superfamily protein	9.29652	9.36479	8.69009	9.11713
AT3G63370	ORGANELLE TRANSCRIPT PROCESSING 86 (OTP86)	5.66059	4.15813	2.58314	4.13395
AT3G63380	ACA12; AUTO-INHIBITED CA2+ ATPASE 12	1.71802	1.78141	12.1798	5.22642
AT3G63390	hypothetical protein	14.7771	13.2587	19.8944	15.9767
AT3G63400	Cyclophilin-like peptidyl-prolyl cis-trans isomerase family protein	10.5613	11.2073	14.6991	12.1559
AT3G63410	ALBINO OR PALE GREEN MUTANT 1 (APG1)	532.05	510.894	300.808	447.918
AT3G63420	GGAMMA-SUBUNIT 1 (GG1)	16.8035	14.0482	18.4774	16.443
AT3G63440	CYTOKININ OXIDASE/DEHYDROGENASE 6 (CKX6)	3.86928	4.0173	3.16177	3.68279
AT3G63450	RNA-binding (RRM/RBD/RNP motifs) family protein	1.60726	1.71328	0.866607	1.39572
AT3G63460	SEC31B	22.1053	22.5223	26.5621	23.7299
AT3G63490	EMBRYO DEFECTIVE 3126 (EMB3126)	290.125	270.447	214.879	258.484
AT3G63500	TITANIA 2 (TTA2)	57.0211	53.9427	54.6508	55.2049
AT3G63510	FMN-linked oxidoreductases superfamily protein	7.13797	6.02528	5.7066	6.28995
AT3G63520	CAROTENOID CLEAVAGE DIOXYGENASE 1 (CCD1)	157.303	178.157	131.509	155.656
AT3G63530	BIG BROTHER (BB)	8.39243	10.5875	1.47305	6.81767
AT3G63540	thylakoid lumenal protein (Mog1/PsbP/DUF1795-like photosystem II reaction center PsbP family protein)	327.18	301.176	252.563	293.64
AT3G66652	fip1 motif-containing protein	2.02847	2.14626	1.25198	1.80891
AT3G66654	Cyclophilin-like peptidyl-prolyl cis-trans isomerase family protein	11.6238	12.2319	22.3598	15.4051
AT3G66658	ALDEHYDE DEHYDROGENASE 22A1 (ALDH22a1)	5.53132	4.44652	4.65613	4.87799
AT4G00020	BREAST CANCER 2 LIKE 2A (BRCA2(IV))	1.41307	1.06755	0.994979	1.15853
AT4G00026	SEGREGATION DISTORTION 3 (SD3)	8.33269	8.62108	7.44472	8.13283
AT4G00030	Plastid-lipid associated protein PAP / fibrillin family protein	48.6685	44.8115	37.0291	43.503
AT4G00040	Chalcone and stilbene synthase family protein	24.0488	19.3099	25.2792	22.8793
AT4G00050	UNFERTILIZED EMBRYO SAC 10 (UNE10)	62.9259	58.6545	10.6145	44.065
AT4G00060	MATERNAL EFFECT EMBRYO ARREST 44 (MEE44)	9.42403	8.1426	7.31289	8.29317
AT4G00090	Transducin/WD40 repeat-like superfamily protein	7.91902	6.09068	8.96467	7.65812
AT4G00100	RIBOSOMAL PROTEIN S13A (RPS13A)	116.808	125.595	72.2198	104.874
AT4G00110	UDP-D-GLUCURONATE 4-EPIMERASE 3 (GAE3)	4.81431	4.58131	5.50588	4.96717
AT4G00130	DNA-binding storekeeper protein-related transcriptional regulator	1.35986	1.29987	1.8435	1.50108
AT4G00150	HAIRY MERISTEM 3 (HAM3)	53.2385	51.29	28.0043	44.1776
AT4G00165	Bifunctional inhibitor/lipid-transfer protein/seed storage 2S albumin superfamily protein	80.2915	97.421	44.295	74.0025
AT4G00170	Plant VAMP (vesicle-associated membrane protein) family protein	9.48257	9.91456	9.20763	9.53492
AT4G00180	YABBY3 (YAB3)	14.4799	10.5669	6.36835	10.4717
AT4G00230	XYLEM SERINE PEPTIDASE 1 (XSP1)	6.08021	6.8562	4.34837	5.76159
AT4G00231	MATERNAL EFFECT EMBRYO ARREST 50 (MEE50)	8.69254	7.72016	6.76656	7.72642
AT4G00234	mechanosensitive ion channel-like protein	1.25513	1.67967	1.66608	1.53363
AT4G00238	ATSTKL1	5.06191	4.90846	4.33311	4.76783
AT4G00270	DNA-binding storekeeper protein-related transcriptional regulator	17.5613	14.1125	15.6148	15.7628
AT4G00290	Mechanosensitive ion channel protein	5.03289	5.07237	6.78462	5.62996
AT4G00300	receptor-like kinase	63.2385	63.8346	56.816	61.2964
AT4G00310	EMBRYO SAC DEVELOPMENT ARREST 8 (EDA8)	1.67351	1.91963	0.945294	1.51281
AT4G00330	CALMODULIN-BINDING RECEPTOR-LIKE CYTOPLASMIC KINASE 2 (CRCK2)	71.2455	58.9694	83.1708	71.1285
AT4G00335	RING-H2 FINGER B1A (RHB1A)	4.48261	4.83334	5.10206	4.806
AT4G00340	RECEPTOR-LIKE PROTEIN KINASE 4 (RLK4)	19.5107	13.2682	12.6989	15.1593
AT4G00355	ATG8-INTERACTING PROTEIN 2 (ATI2)	22.5533	24.1222	44.6556	30.4437
AT4G00360	"CYTOCHROME P450, FAMILY 86, SUBFAMILY A, POLYPEPTIDE 2" (CYP86A2)	176.896	214.682	87.0799	159.552
AT4G00370	(ANTR2)	49.5449	51.8732	23.8809	41.7663
AT4G00380	FACTOR OF DNA METHYLATION 2 (FDM2)	2.66715	2.4226	1.16571	2.08516
AT4G00400	GLYCEROL-3-PHOSPHATE ACYLTRANSFERASE 8 (GPAT8)	17.5867	12.2474	11.6203	13.8181
AT4G00420	Double-stranded RNA-binding domain (DsRBD)-containing protein	4.02584	4.0594	4.2965	4.12725
AT4G00430	PLASMA MEMBRANE INTRINSIC PROTEIN 1;4 (PIP1;4)	139.245	164.209	60.7034	121.386
AT4G00440	TON1 RECRUITING MOTIF 15 (TRM15)	12.9924	14.1038	9.19105	12.0957
AT4G00450	CENTER CITY (CCT)	11.9055	11.5659	12.8202	12.0972
AT4G00490	BETA-AMYLASE 2 (BAM2)	42.5731	56.466	40.1734	46.4042
AT4G00500	alpha/beta-Hydrolases superfamily protein	6.14585	5.55164	4.84279	5.51343
AT4G00520	Acyl-CoA thioesterase family protein	3.37093	3.05374	1.80915	2.74461
AT4G00525	hypothetical protein	1.41202	1.79965	1.99398	1.73522
AT4G00530	UvrABC system protein A	2.38265	1.80266	1.24564	1.81031
AT4G00550	DIGALACTOSYL DIACYLGLYCEROL DEFICIENT 2 (DGD2)	6.82298	7.24973	8.21513	7.42928
AT4G00560	NAD(P)-binding Rossmann-fold superfamily protein	16.9078	12.9541	14.2173	14.6931
AT4G00570	NAD-DEPENDENT MALIC ENZYME 2 (NAD-ME2)	34.2612	42.3501	34.9189	37.1768
AT4G00585	transmembrane protein	32.7235	31.9742	29.1706	31.2894
AT4G00590	N-terminal nucleophile aminohydrolases (Ntn hydrolases) superfamily protein	2.27393	2.42595	2.78896	2.49628
AT4G00620	EMBRYO DEFECTIVE 3127 (EMB3127)	5.33557	7.88087	6.14637	6.45427
AT4G00630	K+ EFFLUX ANTIPORTER 2 (KEA2)	12.4407	13.9723	10.8735	12.4288
AT4G00650	FRIGIDA (FRI)	3.64282	3.08337	1.92907	2.88509
AT4G00660	RNAHELICASE-LIKE 8 (RH8)	8.95958	8.61872	8.68564	8.75465
AT4G00700	C2 calcium/lipid-binding plant phosphoribosyltransferase family protein	3.71974	15.898	44.3284	21.3154
AT4G00710	BR-SIGNALING KINASE 3 (BSK3)	23.5748	19.1843	17.0862	19.9484
AT4G00720	SHAGGY-LIKE PROTEIN KINASE 32 (SK32)	31.8712	29.0468	27.961	29.6263
AT4G00730	ANTHOCYANINLESS 2 (ANL2)	27.0058	19.595	20.6899	22.4302
AT4G00740	QUASIMODO 3 (QUA3)	17.9609	15.9921	10.7011	14.8847
AT4G00750	S-adenosyl-L-methionine-dependent methyltransferases superfamily protein	21.0638	22.9805	16.1579	20.0674
AT4G00752	UBX domain-containing protein	5.28722	3.7717	5.34983	4.80292
AT4G00755	F-box family protein	7.34441	6.85909	4.38184	6.19511
AT4G00760	PSEUDO-RESPONSE REGULATOR 8 (APRR8)	3.03464	3.70739	3.67521	3.47242
AT4G00780	TRAF-like family protein	182.964	213.91	200.7	199.192
AT4G00800	(SETH5)	11.7788	11.1164	13.2047	12.0333
AT4G00810	60S acidic ribosomal protein family	72.1851	65.6053	40.9473	59.5792
AT4G00820	IQ-DOMAIN 17 (iqd17)	1.80873	1.7318	0.671266	1.40393
AT4G00830	LHP1-INTERACTING FACTOR 2 (LIF2)	18.4428	17.9215	15.9141	17.4261
AT4G00840	DHHC-type zinc finger family protein	5.2204	4.08846	6.11619	5.14168
AT4G00850	GRF1-INTERACTING FACTOR 3 (GIF3)	3.38748	3.98725	2.6263	3.33368
AT4G00860	(ATOZI1)	58.7814	62.256	55.1933	58.7436
AT4G00880	SAUR-like auxin-responsive protein family	65.2919	63.5073	44.0037	57.601
AT4G00890	proline-rich family protein	1.88405	3.18167	1.21942	2.09505
AT4G00895	ATPase%2C F1 complex%2C OSCP/delta subunit protein	207.805	255.535	183.564	215.635
AT4G00900	ER-TYPE CA2+-ATPASE 2 (ECA2)	19.1924	18.6788	10.4715	16.1142
AT4G00905	NC domain-containing protein-like protein	2.15653	1.83855	1.38275	1.79261
AT4G00930	COP1-INTERACTING PROTEIN 4.1 (CIP4.1)	3.19808	2.92873	2.93857	3.02179
AT4G00940	Dof-type zinc finger DNA-binding family protein	1.68445	2.91227	3.04058	2.54577
AT4G00950	MATERNAL EFFECT EMBRYO ARREST 47 (MEE47)	12.1082	9.31606	9.4199	10.2814
AT4G00955	wall-associated receptor kinase-like protein	19.6132	16.8043	15.5985	17.3387
AT4G00960	Protein kinase superfamily protein	3.31989	2.17936	2.45705	2.6521
AT4G00970	CYSTEINE-RICH RLK (RECEPTOR-LIKE PROTEIN KINASE) 41 (CRK41)	75.4119	58.4501	52.8013	62.2211
AT4G00980	zinc knuckle (CCHC-type) family protein	1.48285	1.14714	0.891167	1.17372
AT4G00990	Transcription factor jumonji (jmjC) domain-containing protein	6.05154	5.15265	5.31706	5.50708
AT4G01000	Ubiquitin-like superfamily protein	45.8891	50.204	58.6242	51.5724
AT4G01010	CYCLIC NUCLEOTIDE-GATED CHANNEL 13 (CNGC13)	12.4551	12.5693	26.1923	17.0722
AT4G01020	helicase domain-containing protein / IBR domain-containing protein / zinc finger protein-like protein	3.91333	3.47989	3.8075	3.73358
AT4G01026	PYR1-LIKE 7 (PYL7)	27.9224	35.1745	15.23	26.109
AT4G01030	pentatricopeptide (PPR) repeat-containing protein	2.02066	1.34434	1.18704	1.51735
AT4G01037	WHAT'S THIS FACTOR? (WTF1)	16.5831	19.3152	16.1242	17.3408
AT4G01040	Glycosyl hydrolase superfamily protein	14.6931	12.6979	11.0912	12.8274
AT4G01050	THYLAKOID RHODANESE-LIKE (TROL)	382.34	368.293	246.868	332.5
AT4G01070	(GT72B1)	79.003	99.5458	24.6251	67.7246
AT4G01080	TRICHOME BIREFRINGENCE-LIKE 26 (TBL26)	24.5271	55.8519	4.51913	28.2994
AT4G01090	hypothetical protein (DUF3133)	65.8243	63.9142	56.1202	61.9529
AT4G01100	ADENINE NUCLEOTIDE TRANSPORTER 1 (ADNT1)	61.5839	69.6514	43.6746	58.3033
AT4G01120	G-BOX BINDING FACTOR 2 (GBF2)	5.35833	7.43348	6.04626	6.27936
AT4G01150	CURVATURE THYLAKOID 1A-like protein	1061.74	1003.36	747.005	937.368
AT4G01200	Calcium-dependent lipid-binding (CaLB domain) family protein	1.79385	2.13249	2.874	2.26678
AT4G01210	glycosyl transferase family 1 protein	12.4227	13.4255	16.2846	14.0443
AT4G01220	MALE GAMETOPHYTE DEFECTIVE 4 (MGP4)	3.33529	3.44639	3.7835	3.52173
AT4G01250	(WRKY22)	61.65	78.7151	76.1924	72.1858
AT4G01280	REVEILLE 5; RVE5	19.2162	19.6503	8.44017	15.7689
AT4G01290	chorismate synthase	26.1725	23.1552	28.8367	26.0548
AT4G01310	Ribosomal L5P family protein	330.103	279.245	224.246	277.865
AT4G01320	(ATSTE24)	15.574	15.1902	16.1675	15.6439
AT4G01330	Protein kinase superfamily protein	21.6101	37.4327	44.6536	34.5655
AT4G01360	BYPASS 3 (BPS3)	62.284	89.0491	227.991	126.441
AT4G01370	MAP KINASE 4 (MPK4)	32.675	40.9771	37.1506	36.9342
AT4G01390	TRAF-like family protein	2.15059	4.44038	11.2975	5.96281
AT4G01400	oligomeric golgi complex subunit-like protein	12.3569	9.05274	13.489	11.6329
AT4G01410	Late embryogenesis abundant (LEA) hydroxyproline-rich glycoprotein family	6.88137	6.35625	3.28349	5.50704
AT4G01430	UMAMIT29; USUALLY MULTIPLE ACIDS MOVE IN AND OUT TRANSPORTERS 29	0.643564	0.532199	2.2699	1.14855
AT4G01440	nodulin MtN21 /EamA-like transporter family protein	3.65557	4.17519	1.12992	2.98689
AT4G01450	UMAMIT30; USUALLY MULTIPLE ACIDS MOVE IN AND OUT TRANSPORTERS 30	20.8383	24.7493	9.13382	18.2405
AT4G01460	basic helix-loop-helix (bHLH) DNA-binding superfamily protein	10.3188	8.4191	4.97787	7.90526
AT4G01480	PYROPHOSPHORYLASE 5 (PPa5)	14.1801	21.5007	18.6346	18.1052
AT4G01510	(ARV2)	2.29194	1.58782	1.59585	1.8252
AT4G01540	NAC WITH TRANSMEMBRANE MOTIF1 (NTM1)	9.52964	11.6189	14.9188	12.0224
AT4G01550	NAC DOMAIN CONTAINING PROTEIN 69 (NAC069)	2.56933	2.40687	4.82559	3.26726
AT4G01560	MATERNAL EFFECT EMBRYO ARREST 49 (MEE49)	8.98304	14.2996	6.42505	9.90257
AT4G01570	Tetratricopeptide repeat (TPR)-like superfamily protein	7.0026	5.96938	4.34686	5.77295
AT4G01575	ATKPI-2; KAZAL-TYPE PROTEINASE INHIBITOR 2; KPI-2	1.42644	1.63622	1.87542	1.64603
AT4G01590	DNA-directed RNA polymerase III subunit	16.1573	16.5772	12.4159	15.0501
AT4G01593		2.29362	2.45936	2.99953	2.58417
AT4G01600	GRAM domain family protein	9.57037	9.35818	10.5016	9.81006
AT4G01610	ATCATHB3	17.8516	22.5048	49.035	29.7971
AT4G01650	Polyketide cyclase / dehydrase and lipid transport protein	4.85033	4.76418	3.92884	4.51445
AT4G01660	ABC TRANSPORTER 1 (ABC1)	10.8137	14.2661	12.3565	12.4788
AT4G01690	(PPOX)	88.346	76.9795	61.4504	75.592
AT4G01700	Chitinase family protein	12.3659	24.5702	30.0937	22.3432
AT4G01710	CROOKED (CRK)	6.5364	4.80244	6.29835	5.87907
AT4G01720	(WRKY47)	5.1984	6.36503	11.6521	7.7385
AT4G01740	Cysteine/Histidine-rich C1 domain family protein	1.35937	1.12843	1.66704	1.38494
AT4G01750	RHAMNOGALACTURONAN XYLOSYLTRANSFERASE 2 (RGXT2)	8.0378	5.99668	18.2577	10.7641
AT4G01790	Ribosomal protein L7Ae/L30e/S12e/Gadd45 family protein	1.79932	1.84895	1.42926	1.69251
AT4G01800	ALBINO OR GLASSY YELLOW 1 (AGY1)	88.0404	82.0178	59.3317	76.4633
AT4G01810	Sec23/Sec24 protein transport family protein	13.4096	13.6438	16.9669	14.6734
AT4G01840	CA2+ ACTIVATED OUTWARD RECTIFYING K+ CHANNEL 5 (KCO5)	7.16741	7.04382	5.761	6.65741
AT4G01850	S-ADENOSYLMETHIONINE SYNTHETASE 2 (SAM-2)	138.282	189.847	139.302	155.81
AT4G01860	Transducin family protein / WD-40 repeat family protein	4.37055	4.20548	4.39634	4.32412
AT4G01870	tolB protein-like protein	15.0622	24.0109	42.0982	27.0571
AT4G01880	methyltransferase	3.97167	3.86209	3.7252	3.85299
AT4G01883	Polyketide cyclase / dehydrase and lipid transport protein	25.0101	29.5618	17.3632	23.9784
AT4G01895	systemic acquired resistance (SAR) regulator protein NIMIN-1-like protein	2.40938	3.45465	6.70757	4.19053
AT4G01897	dihydroorotate dehydrogenase	12.8796	12.4899	9.67381	11.6811
AT4G01900	GLNB1 HOMOLOG (GLB1)	18.3281	15.9379	12.4434	15.5698
AT4G01915	hypothetical protein	11.2303	9.80605	7.76067	9.599
AT4G01935	insulin-induced protein	12.7173	11.619	9.59631	11.3109
AT4G01940	NFU DOMAIN PROTEIN 1 (NFU1)	52.1114	49.2451	47.4029	49.5865
AT4G01950	GLYCEROL-3-PHOSPHATE ACYLTRANSFERASE 3 (GPAT3)	179.546	233.698	148.523	187.256
AT4G01960	transmembrane protein	10.1046	11.2704	13.1654	11.5135
AT4G01990	Tetratricopeptide repeat (TPR)-like superfamily protein	1.54319	1.86455	2.14435	1.8507
AT4G01995	beta-carotene isomerase D27	17.363	17.8763	14.4782	16.5725
AT4G02010	Protein kinase superfamily protein	6.92506	6.01576	4.55806	5.83296
AT4G02020	SWINGER (SWN)	12.2326	15.3023	8.61983	12.0516
AT4G02030	UNH; UNHINGED; VACUOLAR PROTEIN SORTING 51; VPS51	4.92583	4.01039	7.02195	5.31939
AT4G02040	hypothetical protein	1.67859	1.1654	1.42224	1.42208
AT4G02050	SUGAR TRANSPORTER PROTEIN 7 (STP7)	6.87091	8.36991	11.6192	8.95334
AT4G02060	PROLIFERA (PRL)	2.93776	2.75481	1.40013	2.36423
AT4G02070	MUTS HOMOLOG 6 (MSH6)	1.22737	1.37368	1.01046	1.20384
AT4G02075	PITCHOUN 1 (PIT1)	5.59432	7.05877	3.97353	5.54221
AT4G02080	SECRETION-ASSOCIATED RAS SUPER FAMILY 2 (SAR2)	54.9281	58.1814	64.8716	59.327
AT4G02100	Heat shock protein DnaJ with tetratricopeptide repeat-containing protein	1.79906	1.49245	1.4971	1.5962
AT4G02120	CTP synthase family protein	20.8407	24.1671	19.3958	21.4679
AT4G02130	GALACTURONOSYLTRANSFERASE 6 (GATL6)	19.8818	26.788	41.3956	29.3551
AT4G02150	MODIFIER OF SNC1, 6 (MOS6)	4.31349	4.55475	5.28689	4.71838
AT4G02195	SYNTAXIN OF PLANTS 42 (SYP42)	6.29584	6.73183	6.25918	6.42895
AT4G02200	Drought-responsive family protein	33.8696	27.0777	15.2959	25.4144
AT4G02210	Myb/SANT-like DNA-binding domain protein	3.89398	3.55818	3.57892	3.67703
AT4G02220	zinc finger (MYND type) family protein / programmed cell death 2 C-terminal domain-containing protein	4.17464	7.05991	8.12147	6.45201
AT4G02230	Ribosomal protein L19e family protein	60.6243	71.3481	48.1198	60.0307
AT4G02260	RELA/SPOT HOMOLOG 1 (RSH1)	17.7781	16.9861	14.551	16.4384
AT4G02280	SUCROSE SYNTHASE 3 (SUS3)	1.54026	1.95276	1.0303	1.50777
AT4G02330	(ATPMEPCRB)	42.1394	48.0663	48.099	46.1016
AT4G02340	alpha/beta-Hydrolases superfamily protein	17.5881	17.0676	29.3261	21.3272
AT4G02350	EXOCYST COMPLEX COMPONENT SEC15B (SEC15B)	47.6016	49.9736	70.1641	55.9131
AT4G02360	transmembrane protein%2C putative (Protein of unknown function%2C DUF538)	1.66008	2.46844	2.70894	2.27915
AT4G02370	pectinesterase (Protein of unknown function%2C DUF538)	17.0894	12.7802	55.8247	28.5648
AT4G02380	SENESCENCE-ASSOCIATED GENE 21 (SAG21)	513.067	383.234	608.259	501.52
AT4G02390	POLY(ADP-RIBOSE) POLYMERASE (PP)	0.611223	0.701114	2.97969	1.43068
AT4G02400	U3 ribonucleoprotein (Utp) family protein	4.76058	6.79017	4.82893	5.45989
AT4G02405	S-adenosyl-L-methionine-dependent methyltransferases superfamily protein	8.70928	9.59971	9.99169	9.43356
AT4G02410	ATLPK1; L-TYPE LECTIN RECEPTOR KINASE IV.3; LECRK-IV.3; LECTIN-LIKE PROTEIN KINASE 1; LPK1	83.0021	65.4573	45.7497	64.7364
AT4G02420	Concanavalin A-like lectin protein kinase family protein	41.1071	33.1938	14.745	29.682
AT4G02425	LYR motif protein	3.55287	3.43774	1.51539	2.83533
AT4G02430	SERINE/ARGININE-RICH PROTEIN SPLICING FACTOR 34B (SR34b)	2.60473	2.58856	3.67191	2.95507
AT4G02440	EMPFINDLICHER IM DUNKELROTEN LICHT 1 (EID1)	37.9399	45.9303	39.862	41.2441
AT4G02450	P23-1	47.9084	54.4081	42.0902	48.1356
AT4G02460	POSTMEIOTIC SEGREGATION 1 (PMS1)	1.20615	1.28341	1.45898	1.31618
AT4G02480	AAA-type ATPase family protein	37.3694	34.3475	47.7701	39.829
AT4G02482	translocase of chloroplast-like protein	1.73328	1.29664	1.53243	1.52078
AT4G02485	2-oxoglutarate (2OG) and Fe(II)-dependent oxygenase superfamily protein	1.25317	1.00187	1.35137	1.20214
AT4G02500	UDP-XYLOSYLTRANSFERASE 2 (XT2)	50.9825	42.0297	35.8092	42.9405
AT4G02510	TRANSLOCON AT THE OUTER ENVELOPE MEMBRANE OF CHLOROPLASTS 159 (TOC159)	161.834	188.363	116.785	155.66
AT4G02520	GLUTATHIONE S-TRANSFERASE PHI 2 (GSTF2)	237.631	341.647	919.288	499.522
AT4G02530	chloroplast thylakoid lumen protein	205.926	184.535	127.622	172.694
AT4G02540	Cysteine/Histidine-rich C1 domain family protein	8.73079	17.3339	18.3953	14.82
AT4G02550	Myb/SANT-like DNA-binding domain protein	4.46153	4.12193	10.5709	6.38477
AT4G02560	LUMINIDEPENDENS (LD)	6.09599	5.99358	5.86539	5.98499
AT4G02570	CULLIN 1 (CUL1)	35.8452	34.0444	41.6284	37.1727
AT4G02580	NADH-ubiquinone oxidoreductase 24 kDa subunit	37.8331	40.0135	32.4224	36.7563
AT4G02590	UNFERTILIZED EMBRYO SAC 12 (UNE12)	14.4649	15.4657	13.1395	14.3567
AT4G02600	(MLO1)	23.5788	26.2623	23.2304	24.3572
AT4G02610	Aldolase-type TIM barrel family protein	5.72806	6.71756	8.45707	6.96756
AT4G02620	vacuolar ATPase subunit F family protein	33.3641	33.7158	32.1479	33.0759
AT4G02630	Protein kinase superfamily protein	21.1422	28.7762	8.39972	19.4394
AT4G02640	(BZO2H1)	22.021	20.2651	22.533	21.6064
AT4G02680	ETO1-LIKE 1 (EOL1)	20.6747	15.0681	12.3536	16.0321
AT4G02710	NETWORKED 1C (NET1C)	2.7863	1.97852	3.1852	2.65001
AT4G02715	flocculation FLO11-like protein	20.3785	16.6525	18.3361	18.4557
AT4G02720	MAS2; MORPHOLOGY OF AGO1-52 SUPPRESSED2	19.8983	24.4264	21.6315	21.9854
AT4G02725	spindle pole body-associated protein	36.729	34.9632	35.3597	35.684
AT4G02730	HUMAN WDR5 (WD40 REPEAT) HOMOLOG B (WDR5b)	2.02604	2.43085	2.4467	2.30119
AT4G02740	F-box/RNI-like superfamily protein	5.34785	5.73817	8.56201	6.54934
AT4G02760	RNI-like superfamily protein	1.66545	1.55009	1.31209	1.50921
AT4G02770	PHOTOSYSTEM I SUBUNIT D-1 (PSAD-1)	2996.95	3307.9	2705.92	3003.59
AT4G02790	EMBRYO DEFECTIVE 3129 (EMB3129)	26.4854	23.2165	22.8327	24.1782
AT4G02800	GRIP/coiled-coil protein	2.86037	3.08067	1.11003	2.35036
AT4G02820	Pentatricopeptide repeat (PPR) superfamily protein	4.38937	4.17917	2.42547	3.66467
AT4G02840	SMD1B	13.0527	13.5806	10.2137	12.2823
AT4G02860	Phenazine biosynthesis PhzC/PhzF protein	18.6913	18.4694	10.5466	15.9024
AT4G02880	ELKS/Rab6-interacting/CAST family protein	8.94996	10.8649	20.1252	13.3133
AT4G02890	(UBQ14)	338.155	509.028	300.62	382.601
AT4G02900	ERD (early-responsive to dehydration stress) family protein	2.44174	1.58752	1.62493	1.88473
AT4G02920	hypothetical protein	257.904	291.121	127.567	225.531
AT4G02930	GTP binding Elongation factor Tu family protein	11.0314	14.9393	15.9245	13.9651
AT4G02940	oxidoreductase%2C 2OG-Fe(II) oxygenase family protein	23.556	22.0879	12.1654	19.2698
AT4G02970	7SL RNA1 (AT7SL-1)	17.2142	9.41342	20.2911	15.6396
AT4G02980	ENDOPLASMIC RETICULUM AUXIN BINDING PROTEIN 1 (ABP1)	8.23068	9.46406	7.5154	8.40338
AT4G02990	BELAYA SMERT (BSM)	24.3563	24.9227	19.1709	22.8167
AT4G03000	RING/U-box superfamily protein	19.5805	19.7199	13.5632	17.6212
AT4G03010	RNI-like superfamily protein	1.77705	1.61665	1.50567	1.63312
AT4G03020	transducin family protein / WD-40 repeat family protein	41.0852	40.0278	27.5023	36.2051
AT4G03030	Galactose oxidase/kelch repeat superfamily protein	40.194	36.8384	60.4393	45.8239
AT4G03060	ALKENYL HYDROXALKYL PRODUCING 2 (AOP2)	3.86313	6.59123	5.18116	5.21184
AT4G03070	(AOP1)	2.52809	3.32829	1.55783	2.4714
AT4G03080	BRI1 SUPPRESSOR 1 (BSU1)-LIKE 1 (BSL1)	15.645	18.5628	25.7434	19.9838
AT4G03090	sequence-specific DNA binding transcription factor ATNDX	2.4238	2.80423	2.07136	2.43313
AT4G03100	Rho GTPase activating protein with PAK-box/P21-Rho-binding domain-containing protein	2.36937	2.39683	0.742947	1.83638
AT4G03110	RNA-BINDING PROTEIN-DEFENSE RELATED 1 (RBP-DR1)	35.1251	48.1721	30.8402	38.0458
AT4G03115	Mitochondrial substrate carrier family protein	2.51973	2.23279	2.18553	2.31268
AT4G03120	C2H2 and C2HC zinc fingers superfamily protein	7.38476	7.92884	7.69523	7.66961
AT4G03140	NAD(P)-binding Rossmann-fold superfamily protein	4.71367	4.00061	3.09835	3.93754
AT4G03150	plant/protein	12.7642	9.25406	8.47223	10.1635
AT4G03180	rRNA-processing protein	7.23579	7.81844	6.11385	7.05603
AT4G03190	GRR1-LIKE PROTEIN 1 (GRH1)	6.89849	5.48538	5.81762	6.06716
AT4G03200	catalytics	15.4446	22.8191	15.903	18.0556
AT4G03205	(hemf2)	5.53372	3.84401	5.63511	5.00428
AT4G03210	XYLOGLUCAN ENDOTRANSGLUCOSYLASE/HYDROLASE 9 (XTH9)	23.0872	36.2645	26.9632	28.7716
AT4G03230	G-type lectin S-receptor-like Serine/Threonine-kinase	2.78818	3.10568	3.18277	3.02555
AT4G03240	FRATAXIN HOMOLOG (FH)	11.8954	12.1671	9.5679	11.2101
AT4G03250	Homeodomain-like superfamily protein	3.0343	2.46722	2.38651	2.62934
AT4G03260	MASP1; MICROTUBULE ASSOCIATED STRESS PROTEIN 1	79.425	78.0053	59.9764	72.4689
AT4G03270	CYCLIN D6;1 (CYCD6;1)	1.57535	2.25086	0.960098	1.59543
AT4G03280	PHOTOSYNTHETIC ELECTRON TRANSFER C (PETC)	1382.65	1363.76	892.823	1213.08
AT4G03320	TRANSLOCON AT THE INNER ENVELOPE MEMBRANE OF CHLOROPLASTS 20-IV (tic20-IV)	0.492744	0.688083	3.90268	1.6945
AT4G03390	STRUBBELIG-RECEPTOR FAMILY 3 (SRF3)	7.4461	6.34513	8.93495	7.5754
AT4G03400	DWARF IN LIGHT 2 (DFL2)	8.73259	23.5817	9.45061	13.9216
AT4G03410	Peroxisomal membrane 22 kDa (Mpv17/PMP22) family protein	9.91312	9.38283	13.3461	10.8807
AT4G03415	2C-TYPE PROTEIN PHOSPHATASE 52; PP2C52	18.0495	17.2658	13.6589	16.3248
AT4G03420	hypothetical protein (DUF789)	14.9614	22.3426	28.8564	22.0535
AT4G03430	EMBRYO DEFECTIVE 2770 (EMB2770)	22.0303	26.4144	24.2586	24.2344
AT4G03440	Ankyrin repeat family protein	1.81064	2.20495	1.04027	1.68529
AT4G03450	Ankyrin repeat family protein	18.6904	33.5267	31.9629	28.06
AT4G03500	Ankyrin repeat family protein	3.01231	2.72347	2.87133	2.86904
AT4G03510	RING MEMBRANE-ANCHOR 1 (RMA1)	1.37146	1.64548	4.00696	2.3413
AT4G03520	(ATHM2)	240.641	229.908	264.143	244.897
AT4G03550	GLUCAN SYNTHASE-LIKE 5 (GSL05)	19.5151	20.6228	27.2262	22.4547
AT4G03560	TWO-PORE CHANNEL 1 (TPC1)	28.0488	22.6029	28.7063	26.4527
AT4G03635	F-box/LRR protein	2.68011	1.91103	3.13005	2.57373
AT4G03820	transmembrane protein%2C putative (DUF3537)	4.03957	5.84102	5.48351	5.12137
AT4G03926		5.49175	4.98092	2.38065	4.28444
AT4G03935		2.11185	1.97055	1.52669	1.8697
AT4G03960	PLANT AND FUNGI ATYPICAL DUAL-SPECI&#64257;CITY PHOSPHATASE 4 (PFA-DSP4)	4.4742	7.98343	3.84587	5.4345
AT4G04020	FIBRILLIN (FIB)	59.4829	356.335	124.334	180.051
AT4G04040	MATERNAL EFFECT EMBRYO ARREST 51 (MEE51)	35.6423	32.0605	25.8958	31.1995
AT4G04200	Microsomal signal peptidase 25 kDa subunit (SPC25)	6.11997	4.67234	6.80049	5.86427
AT4G04210	PLANT UBX DOMAIN CONTAINING PROTEIN 4 (PUX4)	43.8445	36.8559	31.4028	37.3677
AT4G04220	RECEPTOR LIKE PROTEIN 46 (RLP46)	8.10307	8.36694	11.1735	9.21449
AT4G04223		14.4749	13.1405	10.4235	12.6796
AT4G04320	malonyl-CoA decarboxylase family protein	8.25334	7.61432	9.4208	8.42949
AT4G04330	HOMOLOGUE OF CYANOBACTERIAL RBCX 1 (RbcX1)	7.47555	3.24623	12.7282	7.81666
AT4G04340	ERD (early-responsive to dehydration stress) family protein	34.7626	40.8185	41.3378	38.9729
AT4G04350	EMBRYO DEFECTIVE 2369 (EMB2369)	17.6996	14.767	10.2679	14.2448
AT4G04360	transmembrane protein%2C putative (DUF1068)	2.05514	1.41443	2.16694	1.87884
AT4G04370	Tetratricopeptide repeat (TPR)-like superfamily protein	3.77284	2.17338	2.37991	2.77538
AT4G04460	Saposin-like aspartyl protease family protein	1.12342	1.42364	0.643638	1.06357
AT4G04470	(PMP22)	8.51552	9.99983	7.31027	8.60854
AT4G04490	CYSTEINE-RICH RLK (RECEPTOR-LIKE PROTEIN KINASE) 36 (CRK36)	3.12145	19.0078	30.2883	17.4725
AT4G04500	CYSTEINE-RICH RLK (RECEPTOR-LIKE PROTEIN KINASE) 37 (CRK37)	1.00819	7.58506	14.9867	7.85999
AT4G04510	CYSTEINE-RICH RLK (RECEPTOR-LIKE PROTEIN KINASE) 38 (CRK38)	0.609022	3.18081	6.64234	3.47739
AT4G04540	CYSTEINE-RICH RLK (RECEPTOR-LIKE PROTEIN KINASE) 39 (CRK39)	4.90722	6.85259	18.4632	10.0743
AT4G04570	CYSTEINE-RICH RLK (RECEPTOR-LIKE PROTEIN KINASE) 40 (CRK40)	113.4	114.702	111.872	113.324
AT4G04610	APS REDUCTASE 1 (APR1)	234.085	474.219	37.0205	248.442
AT4G04614	hypothetical protein	13.3552	11.1475	12.1744	12.2257
AT4G04620	AUTOPHAGY 8B (ATG8B)	3.77864	5.53427	6.49363	5.26885
AT4G04630	senescence regulator (Protein of unknown function%2C DUF584)	5.47277	4.16033	4.30775	4.64695
AT4G04640	(ATPC1)	1392.8	1382.94	1025.29	1267.01
AT4G04670	Met-10+ like family protein / kelch repeat-containing protein	1.28347	1.85823	1.50521	1.54897
AT4G04692		181.278	146.432	116.611	148.107
AT4G04695	CALCIUM-DEPENDENT PROTEIN KINASE 31 (CPK31)	2.60322	3.51613	5.92529	4.01488
AT4G04700	CALCIUM-DEPENDENT PROTEIN KINASE 27 (CPK27)	2.18849	1.41688	2.00217	1.86918
AT4G04720	CALCIUM-DEPENDENT PROTEIN KINASE 21 (CPK21)	13.3051	14.9078	17.0639	15.0923
AT4G04740	CALCIUM-DEPENDENT PROTEIN KINASE 23 (CPK23)	9.18309	10.729	10.1678	10.0266
AT4G04745	hypothetical protein	8.3559	9.00388	4.55899	7.30626
AT4G04750	Major facilitator superfamily protein	2.91221	3.41101	1.29559	2.5396
AT4G04770	ATP-BINDING CASSETTE I8 (ABCI8)	152.584	160.212	59.7567	124.184
AT4G04780	MEDIATOR 21 (MED21)	7.0922	6.89141	6.08362	6.68908
AT4G04800	METHIONINE SULFOXIDE REDUCTASE B3 (MSRB3)	14.8446	18.1847	17.8167	16.9487
AT4G04810	METHIONINE SULFOXIDE REDUCTASE B4 (MSRB4)	2.17044	3.19615	2.50996	2.62552
AT4G04830	METHIONINE SULFOXIDE REDUCTASE B5 (MSRB5)	45.5559	77.3792	27.4351	50.1234
AT4G04840	METHIONINE SULFOXIDE REDUCTASE B6 (MSRB6)	13.4837	33.9774	11.0296	19.4969
AT4G04850	K+ EFFLUX ANTIPORTER 3 (KEA3)	38.7591	41.7519	23.0625	34.5245
AT4G04860	DERLIN-2.2 (DER2.2)	9.25625	8.61974	12.5516	10.1425
AT4G04870	CARDIOLIPIN SYNTHASE (CLS)	4.31775	3.98925	2.54713	3.61804
AT4G04880	adenosine/AMP deaminase family protein	7.2703	5.6441	4.75698	5.89046
AT4G04885	PCF11P-SIMILAR PROTEIN 4 (PCFS4)	7.97869	7.72566	7.82157	7.84197
AT4G04890	PROTODERMAL FACTOR 2 (PDF2)	18.6935	13.8579	9.69911	14.0835
AT4G04910	N-ETHYLMALEIMIDE SENSITIVE FACTOR (NSF)	7.03901	5.35213	8.85867	7.08327
AT4G04920	SENSITIVE TO FREEZING 6 (SFR6)	3.94859	3.58501	5.00824	4.18061
AT4G04925	transmembrane protein	15.6328	10.2372	20.313	15.3944
AT4G04940	transducin family protein / WD-40 repeat family protein	0.897278	1.37457	0.760252	1.0107
AT4G04950	MONOTHIOL GLUTAREDOXIN 17 (GRXS17)	19.0023	18.1491	17.3143	18.1552
AT4G04955	ALLANTOINASE (ALN)	8.38506	5.33632	6.12625	6.61588
AT4G04960	L-TYPE LECTIN RECEPTOR KINASE VII.1; LECRK-VII.1	15.6932	23.0343	35.7223	24.8166
AT4G04970	GLUCAN SYNTHASE-LIKE 1 (GSL1)	5.10766	4.61169	8.56926	6.0962
AT4G05000	(VPS28-2)	6.47757	5.97861	7.86907	6.77508
AT4G05010	F-BOX STRESS INDUCED 3 (FBS3)	33.0706	34.4195	19.2919	28.9274
AT4G05020	NAD(P)H DEHYDROGENASE B2 (NDB2)	10.7594	20.9442	28.2333	19.979
AT4G05040	ankyrin repeat family protein	4.6523	3.84017	3.79512	4.09586
AT4G05050	UBIQUITIN 11 (UBQ11)	1696.79	2255.11	1319.73	1757.21
AT4G05053		3.07929	2.53591	5.08429	3.56649
AT4G05060	PapD-like superfamily protein	12.5896	10.5225	13.7525	12.2882
AT4G05070	Wound-responsive family protein	336.394	282.64	187.156	268.73
AT4G05090	Inositol monophosphatase family protein	24.5112	19.944	11.7431	18.7328
AT4G05100	MYB DOMAIN PROTEIN 74 (MYB74)	3.85817	10.7146	6.40892	6.99388
AT4G05110	EQUILIBRATIVE NUCLEOSIDE TRANSPORTER 6 (ENT6)	6.1965	9.53443	1.44921	5.72671
AT4G05120	FUDR RESISTANT 1 (FUR1)	3.40647	2.60497	2.95307	2.98817
AT4G05130	EQUILIBRATIVE NUCLEOSIDE TRANSPORTER 4 (ENT4)	2.55888	2.15648	1.79938	2.17158
AT4G05150	Octicosapeptide/Phox/Bem1p family protein	33.8363	33.8919	92.9885	53.5722
AT4G05160	AMP-dependent synthetase and ligase family protein	24.6315	26.2949	37.8101	29.5788
AT4G05180	PHOTOSYSTEM II SUBUNIT Q-2 (PSBQ-2)	1726.43	1472.44	1391.93	1530.27
AT4G05320	POLYUBIQUITIN 10 (UBQ10)	950.402	1562.66	1160.39	1224.49
AT4G05330	ARF-GAP DOMAIN 13 (AGD13)	1.91573	0.797599	4.85748	2.5236
AT4G05390	ROOT FNR 1 (RFNR1)	7.6136	9.2999	8.25485	8.38945
AT4G05400	copper ion binding protein	5.04296	5.80794	4.08331	4.97807
AT4G05410	YAOZHE (YAO)	3.30775	4.55306	2.13914	3.33332
AT4G05420	DAMAGED DNA BINDING PROTEIN 1A (DDB1A)	14.4411	14.2702	13.5827	14.098
AT4G05440	EMBRYO SAC DEVELOPMENT ARREST 35 (EDA35)	5.79228	9.98585	5.57563	7.11792
AT4G05450	MITOCHONDRIAL FERREDOXIN 1 (MFDX1)	4.67064	5.52381	2.9885	4.39432
AT4G05460	RNI-like superfamily protein	5.79125	6.72298	7.88248	6.7989
AT4G05530	INDOLE-3-BUTYRIC ACID RESPONSE 1 (IBR1)	11.9301	14.7633	14.9045	13.866
AT4G05590	NEGATIVE REGULATOR OF GUARD CELL ABA SIGNALING 1; NRGA1	4.09578	6.09639	12.0841	7.42541
AT4G05631	hypothetical protein	1.74124	1.82155	1.8176	1.79346
AT4G06498		1.26385	1.53256	2.14168	1.64603
AT4G06534	transmembrane protein	2.83899	5.34753	3.57017	3.9189
AT4G06598	basic-leucine zipper (bZIP) transcription factor family protein	6.29727	5.43426	3.38415	5.03856
AT4G06599	ubiquitin family protein	17.5827	16.1296	13.7004	15.8042
AT4G06634	YIN YANG 1 (YY1)	5.45103	6.47273	6.10845	6.01074
AT4G06676	etoposide-induced protein	1.83973	1.22878	2.01261	1.69371
AT4G06701		1.64334	1.35046	1.62098	1.53826
AT4G06744	Leucine-rich repeat (LRR) family protein	1.53592	2.12535	1.0948	1.58535
AT4G06746	RELATED TO AP2 9 (RAP2.9)	7.91549	4.71853	6.1258	6.25327
AT4G07390	Mannose-P-dolichol utilization defect 1 protein	13.5053	11.9386	15.9417	13.7952
AT4G07400	VIER F-BOX PROTEINE 3 (VFB3)	4.19734	2.633	2.96362	3.26465
AT4G07410	POPCORN (PCN)	19.2796	22.2831	13.194	18.2522
AT4G07825	transmembrane protein	32.6351	34.6493	15.7596	27.6813
AT4G07950	DNA-directed RNA polymerase%2C subunit M%2C archaeal	4.17589	4.24191	4.3303	4.24937
AT4G07990	Chaperone DnaJ-domain superfamily protein	4.41119	3.65826	4.01657	4.02867
AT4G08035		9.0692	7.60397	11.0094	9.22754
AT4G08040	1-AMINOCYCLOPROPANE-1-CARBOXYLATE SYNTHASE 11 (ACS11)	5.51557	8.63359	15.0996	9.74957
AT4G08160	glycosyl hydrolase family 10 protein / carbohydrate-binding domain-containing protein	1.75135	2.64507	1.59931	1.99857
AT4G08170	Inositol 1%2C3%2C4-trisphosphate 5/6-kinase family protein	4.58234	5.57649	3.56445	4.57442
AT4G08180	OSBP(OXYSTEROL BINDING PROTEIN)-RELATED PROTEIN 1C (ORP1C)	9.55479	9.62121	12.649	10.6083
AT4G08230	glycine-rich protein	10.0552	14.2995	14.8638	13.0728
AT4G08240	histone-lysine N-methyltransferase	4.50851	4.07335	3.30378	3.96188
AT4G08250	GRAS family transcription factor	1.57929	1.55276	1.31687	1.48297
AT4G08260	Protein phosphatase 2C family protein	2.78617	2.21256	4.53978	3.1795
AT4G08280	Thioredoxin superfamily protein	23.6174	24.3906	24.1315	24.0465
AT4G08290	nodulin MtN21 /EamA-like transporter family protein	28.825	36.7707	26.2337	30.6098
AT4G08300	nodulin MtN21 /EamA-like transporter family protein	19.7178	23.6941	9.47899	17.6303
AT4G08310	DNA ligase	8.86992	9.76793	9.94543	9.52776
AT4G08320	TETRATRICOPEPTIDE REPEAT 8 (TPR8)	9.80788	10.9009	10.6586	10.4558
AT4G08330	hypothetical protein	7.21087	4.95227	6.98526	6.3828
AT4G08350	GLOBAL TRANSCRIPTION FACTOR GROUP A2 (GTA2)	13.7814	14.5151	14.7064	14.3343
AT4G08390	STROMAL ASCORBATE PEROXIDASE (SAPX)	33.047	43.028	11.8189	29.298
AT4G08455	BTB/POZ domain-containing protein	5.38444	4.58812	5.78743	5.25333
AT4G08460	hypothetical protein (DUF1644)	13.8502	14.943	13.2935	14.0289
AT4G08470	MAPK/ERK KINASE KINASE 3 (MEKK3)	11.2136	14.6464	42.3897	22.7499
AT4G08480	MITOGEN-ACTIVATED PROTEIN KINASE KINASE KINASE 9 (MAPKKK9)	7.44778	8.86794	11.5571	9.29094
AT4G08500	MAPK/ERK KINASE KINASE 1 (MEKK1)	43.2396	54.9045	48.5849	48.9096
AT4G08510	mediator of RNA polymerase II transcription subunit-like protein	6.21246	7.89293	5.00006	6.36848
AT4G08520	SNARE-like superfamily protein	11.95	11.2414	10.5707	11.254
AT4G08540	DNA-directed RNA polymerase II protein	7.84849	7.11811	8.42752	7.79804
AT4G08555	hypothetical protein	13.1259	26.9091	29.105	23.0467
AT4G08580	microfibrillar-associated protein-like protein	6.73941	6.97299	7.5797	7.09737
AT4G08590	ORTHRUS-LIKE (ORTHL)	1.81537	2.48684	0.387301	1.56317
AT4G08685	(SAH7)	29.9459	26.7265	12.7028	23.1251
AT4G08690	Sec14p-like phosphatidylinositol transfer family protein	4.65635	5.13659	5.08687	4.95994
AT4G08700	(ATPUP13)	8.20446	7.43526	7.18197	7.60723
AT4G08790	Nitrilase/cyanide hydratase and apolipoprotein N-acyltransferase family protein	1.72454	1.92204	2.01042	1.88567
AT4G08810	(SUB1)	25.0242	22.7114	26.4625	24.7327
AT4G08850	MDIS1-INTERACTING RECEPTOR LIKE KINASE2; MIK2	136.627	164.32	123.116	141.354
AT4G08870	ARGININE AMIDOHYDROLASE 2 (ARGAH2)	47.2437	116.263	96.4414	86.6494
AT4G08900	ARGININE AMIDOHYDROLASE 1 (ARGAH1)	11.6294	13.9869	9.28291	11.6331
AT4G08920	CRYPTOCHROME 1 (CRY1)	120.401	114.483	106.967	113.95
AT4G08930	APR-LIKE 6 (APRL6)	23.498	33.0945	21.9544	26.1823
AT4G08940	Ubiquitin carboxyl-terminal hydrolase family protein	2.28956	2.74566	1.91787	2.31769
AT4G08950	EXORDIUM (EXO)	339.772	797.909	909.209	682.297
AT4G08960	phosphotyrosyl phosphatase activator (PTPA) family protein	7.98331	10.3491	9.34318	9.2252
AT4G08980	F-BOX WITH WD-40 2 (FBW2)	35.5535	31.8272	28.2	31.8602
AT4G08991		2.12219	1.7704	2.34298	2.07852
AT4G09000	GENERAL REGULATORY FACTOR 1 (GRF1)	282.347	282.928	241.184	268.819
AT4G09010	THYLAKOID LUMEN 29 (TL29)	193.005	164.562	142.811	166.793
AT4G09020	ISOAMYLASE 3 (ISA3)	2.51816	2.12613	8.23407	4.29279
AT4G09030	ARABINOGALACTAN PROTEIN 10 (AGP10)	76.3502	151.636	182.454	136.813
AT4G09040	RNA-binding (RRM/RBD/RNP motifs) family protein	39.838	28.8025	21.8925	30.1777
AT4G09140	MUTL-HOMOLOGUE 1 (MLH1)	2.58595	2.12021	2.60516	2.43711
AT4G09150	T-complex protein 11	34.3241	76.7448	33.2976	48.1222
AT4G09160	SEC14 cytosolic factor family protein / phosphoglyceride transfer family protein	6.91201	4.40304	2.44493	4.58666
AT4G09180	FLOWERING BHLH 2 (FBH2)	4.60467	5.65914	4.77731	5.01371
AT4G09200	SPla/RYanodine receptor (SPRY) domain-containing protein	2.25795	1.67204	1.88892	1.93964
AT4G09250	SPla/RYanodine receptor (SPRY) domain-containing protein	1.51598	1.59982	1.99093	1.70225
AT4G09310	SPla/RYanodine receptor (SPRY) domain-containing protein	1.90068	1.86875	1.82838	1.86594
AT4G09320	(NDPK1)	245.668	278.96	183.272	235.967
AT4G09340	SPla/RYanodine receptor (SPRY) domain-containing protein	4.49886	4.40362	5.53985	4.81411
AT4G09350	NADH DEHYDROGENASE-LIKE COMPLEX T (NdhT)	65.7761	61.054	27.0108	51.2803
AT4G09420	Disease resistance protein (TIR-NBS class)	2.39496	1.37359	1.72292	1.83049
AT4G09460	MYB DOMAIN PROTEIN 6 (MYB6)	16.4681	15.3058	13.7386	15.1708
AT4G09490	Polynucleotidyl transferase%2C ribonuclease H-like superfamily protein	2.65632	0.699982	1.24699	1.53443
AT4G09510	CYTOSOLIC INVERTASE 2 (CINV2)	2.29675	3.06591	1.78668	2.38312
AT4G09520	Cofactor-independent phosphoglycerate mutase	4.92058	5.19965	3.42669	4.51564
AT4G09550	ATGCP3 INTERACTING PROTEIN 1 (GIP1)	6.82892	5.81788	7.30278	6.64986
AT4G09560	Protease-associated (PA) RING/U-box zinc finger family protein	3.84525	5.81419	6.17051	5.27665
AT4G09570	CALCIUM-DEPENDENT PROTEIN KINASE 4 (CPK4)	22.8929	23.9936	19.4515	22.1127
AT4G09580	SNARE associated Golgi protein family	12.2397	10.0809	9.3003	10.5403
AT4G09620	Mitochondrial transcription termination factor family protein	33.5193	37.0644	21.5195	30.7011
AT4G09630	transmembrane protein (DUF616)	8.3383	5.78785	6.70925	6.94514
AT4G09640	magnesium transporter%2C putative (DUF803)	16.4447	15.1187	10.1764	13.9133
AT4G09650	ATP SYNTHASE DELTA-SUBUNIT GENE (ATPD)	1523.32	1650.97	936.189	1370.16
AT4G09670	Oxidoreductase family protein	35.9376	40.6938	33.7163	36.7826
AT4G09680	CONSERVED TELOMERE MAINTENANCE COMPONENT 1 (CTC1)	6.92595	6.23438	6.7544	6.63825
AT4G09720	RAB GTPASE HOMOLOG G3A (RABG3A)	18.4919	17.0081	13.6459	16.382
AT4G09730	RH39 (RH39)	22.1357	20.6529	14.6854	19.158
AT4G09750	NAD(P)-binding Rossmann-fold superfamily protein	3.34013	11.1207	4.23781	6.23289
AT4G09760	CEK3; CHOLINE/ETHANOLAMINE KINASE 3	12.6059	26.2806	35.8713	24.9193
AT4G09800	S18 RIBOSOMAL PROTEIN (RPS18C)	98.4188	104.633	66.0803	89.7105
AT4G09810	Nucleotide-sugar transporter family protein	3.55739	2.06985	2.30064	2.64263
AT4G09830	nuclear receptor family 2 group C protein	26.8587	20.6859	24.619	24.0545
AT4G09890	mediator of RNA polymerase II transcription subunit%2C putative (DUF3511)	30.3095	29.1949	9.68105	23.0618
AT4G09900	METHYL ESTERASE 12 (MES12)	6.27515	13.2639	5.7412	8.42676
AT4G09920	FBD%2C F-box and Leucine Rich Repeat domains containing protein	1.64768	1.75255	0.685338	1.36186
AT4G09950	P-loop containing nucleoside triphosphate hydrolases superfamily protein	4.08342	5.86841	3.85751	4.60312
AT4G09970	transmembrane protein	8.05283	5.33445	2.62688	5.33805
AT4G09980	EMBRYO DEFECTIVE 1691 (EMB1691)	6.81778	5.94098	6.13554	6.2981
AT4G10000	Thioredoxin family protein	8.56741	7.16702	8.68723	8.14055
AT4G10030	ABHD11; ALPHA/BETA HYDROLASE DOMAIN 11	9.50905	9.55799	5.37469	8.14724
AT4G10040	CYTOCHROME C-2 (CYTC-2)	51.0354	65.0302	23.3749	46.4802
AT4G10050	PMES; PROTEIN PHOSPHATASE METHYLESTERASE	4.04431	3.84634	4.1207	4.00378
AT4G10060	Beta-glucosidase%2C GBA2 type family protein	32.8729	24.7172	19.6269	25.739
AT4G10070	KH domain-containing protein	4.73382	5.84467	4.84955	5.14268
AT4G10080	transmembrane protein	46.0837	50.6424	46.9907	47.9056
AT4G10090	ELONGATOR PROTEIN 6 (ELP6)	2.69057	2.29043	2.06462	2.34854
AT4G10100	"CO-FACTOR FOR NITRATE, REDUCTASE AND XANTHINE DEHYDROGENASE 7" (CNX7)	28.3523	28.4145	29.1983	28.655
AT4G10110	RNA-binding (RRM/RBD/RNP motifs) family protein	6.18558	6.38857	9.41702	7.33039
AT4G10120	(ATSPS4F)	157.688	160.935	44.9369	121.187
AT4G10130	DNAJ heat shock N-terminal domain-containing protein	4.39669	3.51377	5.74056	4.55034
AT4G10140	transmembrane protein	5.47301	5.61608	8.05924	6.38278
AT4G10170	SNARE-like superfamily protein	16.4051	14.8051	9.88829	13.6995
AT4G10180	DE-ETIOLATED 1 (DET1)	16.9835	19.3032	13.5351	16.6073
AT4G10270	Wound-responsive family protein	0.457847	1.40048	1.35775	1.07202
AT4G10280	RmlC-like cupins superfamily protein	4.83105	4.06097	2.6247	3.83891
AT4G10300	RmlC-like cupins superfamily protein	77.0315	76.8109	51.0791	68.3072
AT4G10310	HIGH-AFFINITY K+ TRANSPORTER 1 (HKT1)	0.916046	1.3081	0.918712	1.04762
AT4G10320	tRNA synthetase class I (I%2C L%2C M and V) family protein	19.945	22.4243	17.8667	20.0787
AT4G10330	glycine-rich protein	8.85694	10.6995	9.39916	9.65188
AT4G10340	LIGHT HARVESTING COMPLEX OF PHOTOSYSTEM II 5 (LHCB5)	4312.67	4100.65	3403.33	3938.88
AT4G10360	TRAM%2C LAG1 and CLN8 (TLC) lipid-sensing domain containing protein	16.1265	22.8828	11.2469	16.7521
AT4G10390	Protein kinase superfamily protein	11.4585	16.5539	3.21872	10.4104
AT4G10400	F-box/RNI-like/FBD-like domains-containing protein	3.85133	3.87634	1.95151	3.22639
AT4G10420	FBD / Leucine Rich Repeat domains containing protein	1.48831	1.92986	0.986887	1.46835
AT4G10430	TMPIT-like protein	14.9007	20.461	7.05364	14.1385
AT4G10450	Ribosomal protein L6 family	20.9202	28.9798	9.76349	19.8878
AT4G10470	hypothetical protein	9.32354	5.26922	5.67328	6.75535
AT4G10480	Nascent polypeptide-associated complex (NAC)%2C alpha subunit family protein	98.305	117.682	59.3614	91.7828
AT4G10500	DLO1; DMR6-LIKE OXYGENASE 1	2.46814	21.7053	47.8023	23.9919
AT4G10550	Subtilase family protein	1.25579	1.17857	1.10432	1.17956
AT4G10570	UBIQUITIN-SPECIFIC PROTEASE 9 (UBP9)	5.30554	4.65984	5.34171	5.10236
AT4G10590	UBIQUITIN-SPECIFIC PROTEASE 10 (UBP10)	7.56454	6.98417	7.30162	7.28344
AT4G10610	CTC-INTERACTING DOMAIN 12 (CID12)	23.9549	20.9191	19.3022	21.3921
AT4G10620	P-loop containing nucleoside triphosphate hydrolases superfamily protein	3.09046	4.98922	2.50767	3.52912
AT4G10710	GLOBAL TRANSCRIPTION FACTOR C (SPT16)	21.9927	25.3227	18.839	22.0514
AT4G10730	Protein kinase superfamily protein	12.2461	13.1152	10.4493	11.9369
AT4G10750	Phosphoenolpyruvate carboxylase family protein	14.5422	15.6239	13.151	14.4391
AT4G10760	MRNAADENOSINE METHYLASE (MTA)	6.38395	7.02754	4.93792	6.11647
AT4G10770	OLIGOPEPTIDE TRANSPORTER 7 (OPT7)	18.2861	24.7466	13.2225	18.7518
AT4G10790	UBX domain-containing protein	27.0184	25.4849	35.2585	29.2539
AT4G10800	BTB/POZ domain protein	3.50489	3.15108	2.88939	3.18179
AT4G10810	hypothetical protein	39.095	40.8778	40.3257	40.0995
AT4G10840	KINESIN LIGHT CHAIN-RELATED 1; KLCR1	41.3887	35.2386	47.7407	41.456
AT4G10890	DDE family endonuclease	1.04123	0.931772	1.20132	1.05811
AT4G10920	(KELP)	25.8508	22.6044	26.9604	25.1385
AT4G10925	Nuclear transport factor 2 (NTF2) family protein	6.9728	9.56316	8.41243	8.31613
AT4G10930	RING/U-box protein	3.69891	3.92693	7.1766	4.93415
AT4G10940		0.730975	0.945974	1.60395	1.09363
AT4G10970	ribosome maturation factor	11.3437	13.5385	16.2646	13.7156
AT4G11000	Ankyrin repeat family protein	14.6351	16.0651	19.3365	16.6789
AT4G11010	NUCLEOSIDE DIPHOSPHATE KINASE 3 (NDPK3)	79.579	92.7116	72.8778	81.7228
AT4G11060	MITOCHONDRIALLY TARGETED SINGLE-STRANDED DNA BINDING PROTEIN (MTSSB)	2.33805	2.57463	2.78925	2.56731
AT4G11070	(WRKY41)	0.927047	2.79838	16.8464	6.85727
AT4G11080	3XHIGH MOBILITY GROUP-BOX1 (3xHMG-box1)	1.54309	1.37091	1.65353	1.52251
AT4G11090	TRICHOME BIREFRINGENCE-LIKE 23 (TBL23)	5.96839	5.64084	5.35965	5.65629
AT4G11100	gelsolin protein	31.6955	29.2609	21.7118	27.556
AT4G11110	SPA1-RELATED 2 (SPA2)	9.36358	10.2207	8.8883	9.49086
AT4G11120	translation elongation factor Ts (EF-Ts)	6.03312	6.39077	5.72467	6.04952
AT4G11130	RNA-DEPENDENT RNA POLYMERASE 2 (RDR2)	2.07117	1.94963	2.27426	2.09835
AT4G11150	VACUOLAR ATP SYNTHASE SUBUNIT E1 (TUF)	165.489	181.176	134.737	160.467
AT4G11160	Translation initiation factor 2%2C small GTP-binding protein	11.1126	9.74465	12.103	10.9868
AT4G11170	RESISTANCE METHYLATED GENE 1; RMG1	0.157623	0.820573	2.27038	1.08286
AT4G11175	Nucleic acid-binding%2C OB-fold-like protein	68.4572	75.2931	33.9049	59.2184
AT4G11211	hypothetical protein	20.3472	15.9055	5.61892	13.9572
AT4G11220	VIRB2-INTERACTING PROTEIN 2 (BTI2)	23.0751	32.1611	24.0832	26.4398
AT4G11240	(TOPP7)	19.9703	20.6566	18.2167	19.6145
AT4G11260	(SGT1B)	47.4847	59.4447	64.3778	57.1024
AT4G11270	Transducin/WD40 repeat-like superfamily protein	10.5605	8.59296	11.2866	10.1467
AT4G11280	1-AMINOCYCLOPROPANE-1-CARBOXYLIC ACID (ACC) SYNTHASE 6 (ACS6)	323.102	385.667	348.678	352.482
AT4G11290	Peroxidase superfamily protein	1.04362	1.80786	0.46919	1.10689
AT4G11300	ROH1%2C putative (DUF793)	50.6862	46.0741	24.6988	40.4864
AT4G11330	MAP KINASE 5 (MPK5)	44.7905	44.7811	32.1945	40.5887
AT4G11350	transferring glycosyl group transferase (DUF604)	1.24974	2.23176	1.62444	1.70198
AT4G11360	RING-H2 FINGER A1B (RHA1B)	30.8365	24.9056	27.9464	27.8962
AT4G11370	RING-H2 FINGER A1A (RHA1A)	2.85881	5.73869	5.7528	4.78343
AT4G11380	Adaptin family protein	15.7069	16.2915	16.1898	16.0628
AT4G11410	NAD(P)-binding Rossmann-fold superfamily protein	12.7908	14.0671	8.88443	11.9141
AT4G11420	EUKARYOTIC TRANSLATION INITIATION FACTOR 3A (EIF3A)	42.4555	55.2939	33.7195	43.823
AT4G11440	Mitochondrial substrate carrier family protein	1.52843	1.07455	1.54567	1.38288
AT4G11450	bromo-adjacent domain protein%2C putative (DUF3527)	3.07108	1.97224	0.696333	1.91322
AT4G11470	CYSTEINE-RICH RLK (RECEPTOR-LIKE PROTEIN KINASE) 31 (CRK31)	3.18658	1.75039	4.56329	3.16675
AT4G11521	Receptor-like protein kinase-related family protein	25.4886	18.3186	8.86891	17.5587
AT4G11530	CYSTEINE-RICH RLK (RECEPTOR-LIKE PROTEIN KINASE) 34 (CRK34)	2.81666	2.39819	2.66946	2.6281
AT4G11560	bromo-adjacent homology (BAH) domain-containing protein	8.7001	8.41304	9.23149	8.78154
AT4G11570	Haloacid dehalogenase-like hydrolase (HAD) superfamily protein	184.2	232.297	168.149	194.882
AT4G11600	GLUTATHIONE PEROXIDASE 6 (GPX6)	44.0999	50.9752	67.9368	54.3373
AT4G11630	Ribosomal protein L19 family protein	10.7717	10.7355	8.37866	9.96196
AT4G11640	SERINE RACEMASE (SR)	2.60831	2.50673	1.41359	2.17621
AT4G11660	(AT-HSFB2B)	21.1495	35.9078	11.8822	22.9798
AT4G11670	DNA topoisomerase 4 subunit B (DUF810)	2.31606	2.29805	3.06729	2.56047
AT4G11680	Zinc finger%2C C3HC4 type (RING finger) family protein	14.7265	12.2191	7.11589	11.3538
AT4G11740	(SAY1)	8.2452	9.37755	13.2015	10.2748
AT4G11790	Pleckstrin homology (PH) domain superfamily protein	10.4779	12.0055	8.46304	10.3155
AT4G11800	Calcineurin-like metallo-phosphoesterase superfamily protein	8.27192	6.87726	8.65189	7.93369
AT4G11820	HYDROXYMETHYLGLUTARYL-COA SYNTHASE (HMGS)	8.51279	8.69928	9.99756	9.06988
AT4G11830	PHOSPHOLIPASE D GAMMA 2 (PLDGAMMA2)	17.8889	17.6934	24.286	19.9561
AT4G11840	PHOSPHOLIPASE D GAMMA 3 (PLDGAMMA3)	7.09767	8.55711	15.1367	10.2638
AT4G11845	Interleukin-1 receptor-associated kinase 4 protein	1.79716	1.21946	1.78007	1.59889
AT4G11850	PHOSPHOLIPASE D GAMMA 1 (PLDGAMMA1)	17.6192	13.0027	36.6407	22.4209
AT4G11860	FAM63A-like protein (DUF544)	8.76206	8.92659	8.97297	8.88721
AT4G11890	ABA- AND OSMOTIC-STRESS-INDUCIBLE RECEPTOR-LIKE CYTOSOLIC KINASE1 (ARCK1)	8.61751	26.6506	64.4391	33.2357
AT4G11900	S-locus lectin protein kinase family protein	15.6807	17.0216	17.9801	16.8941
AT4G11920	CELL CYCLE SWITCH PROTEIN 52 A2 (CCS52A2)	1.0895	0.833156	1.08194	1.00153
AT4G11960	PGR5-LIKE B (PGRL1B)	9.41072	10.0883	12.4196	10.6395
AT4G11970	YTH family protein	2.09993	2.13276	2.58546	2.27272
AT4G11980	NUDIX HYDROLASE HOMOLOG 14 (NUDX14)	7.91853	7.95583	6.08478	7.31972
AT4G12000	SNARE associated Golgi protein family	49.6013	52.5945	15.6248	39.2736
AT4G12010	DOMINANT SUPRESSOR OF CAMTA3 NUMBER 1; DSC1	5.12524	6.29821	6.23735	5.88693
AT4G12020	(WRKY19)	7.85081	9.43896	8.16824	8.486
AT4G12030	BILE ACID TRANSPORTER 5 (BAT5)	14.6648	26.1779	15.2195	18.6874
AT4G12040	STRESS-ASSOCIATED PROTEIN 7 (SAP7)	94.0939	91.1923	130.574	105.287
AT4G12060	Double Clp-N motif protein	38.7878	34.3725	31.7646	34.975
AT4G12070	hypothetical protein	5.50056	4.78277	10.3223	6.86853
AT4G12110	STEROL-4ALPHA-METHYL OXIDASE 1-1 (SMO1-1)	12.0094	11.4384	7.4027	10.2835
AT4G12120	(SEC1B)	3.84136	3.35418	5.3072	4.16758
AT4G12130	Glycine cleavage T-protein family	3.40314	3.75276	2.52126	3.22572
AT4G12230	alpha/beta-Hydrolases superfamily protein	12.47	10.8108	13.7374	12.3394
AT4G12240	zinc finger (C2H2 type) family protein	1.458	1.29099	1.12698	1.29199
AT4G12250	UDP-D-GLUCURONATE 4-EPIMERASE 5 (GAE5)	9.9985	9.46799	10.238	9.9015
AT4G12290	Copper amine oxidase family protein	7.2558	11.652	34.9237	17.9438
AT4G12300	"CYTOCHROME P450, FAMILY 706, SUBFAMILY A, POLYPEPTIDE 4" (CYP706A4)	7.89632	5.79025	6.98067	6.88908
AT4G12310	"CYTOCHROME P450, FAMILY 706, SUBFAMILY A, POLYPEPTIDE 5" (CYP706A5)	32.7286	20.9725	11.4117	21.7043
AT4G12320	"CYTOCHROME P450, FAMILY 706, SUBFAMILY A, POLYPEPTIDE 6" (CYP706A6)	44.325	38.4638	29.9274	37.5721
AT4G12340	copper ion binding protein	28.5731	28.6696	32.7677	30.0035
AT4G12390	PECTIN METHYLESTERASE INHIBITOR 1 (PME1)	45.6255	40.4411	14.9181	33.6615
AT4G12400	HOP3 (Hop3)	0.471313	59.7007	1.894	20.6887
AT4G12410	SAUR-like auxin-responsive protein family	7.50904	7.49561	6.16804	7.05757
AT4G12420	(SKU5)	53.728	52.4785	44.9889	50.3985
AT4G12460	OSBP(OXYSTEROL BINDING PROTEIN)-RELATED PROTEIN 2B (ORP2B)	5.6897	5.28181	4.2079	5.0598
AT4G12470	AZELAIC ACID INDUCED 1 (AZI1)	1.09333	3.34433	4.01425	2.8173
AT4G12480	EARLY ARABIDOPSIS ALUMINUM INDUCED 1 (EARLI1)	0.873921	5.66382	27.9894	11.5091
AT4G12490	Bifunctional inhibitor/lipid-transfer protein/seed storage 2S albumin superfamily protein	1.0188	8.49911	98.4062	35.9747
AT4G12560	CONSTITUTIVE EXPRESSER OF PR GENES 1 (CPR1)	29.3604	25.3112	27.2776	27.3164
AT4G12570	UBIQUITIN PROTEIN LIGASE 5 (UPL5)	6.72279	6.45613	11.533	8.2373
AT4G12590	ER membrane protein complex subunit-like protein (Protein of unknown function DUF106%2C transmembrane)	13.739	12.856	21.0483	15.8811
AT4G12600	Ribosomal protein L7Ae/L30e/S12e/Gadd45 family protein	35.2363	40.9264	19.5595	31.9074
AT4G12610	(RAP74)	7.50344	8.78189	8.28723	8.19085
AT4G12620	ORIGIN OF REPLICATION COMPLEX 1B (ORC1B)	1.43753	1.16867	0.815941	1.14071
AT4G12640	RNA recognition motif (RRM)-containing protein	3.92062	2.97434	3.74371	3.54622
AT4G12650	Endomembrane protein 70 protein family	55.2911	56.0747	53.3533	54.9064
AT4G12670	Homeodomain-like superfamily protein	4.36905	4.10506	4.86419	4.4461
AT4G12680	transmembrane protein	2.58473	1.97657	2.67351	2.4116
AT4G12690	DUF868 family protein (DUF868)	10.5822	9.23518	6.35186	8.72307
AT4G12700	calcium ion-binding protein	7.261	7.81233	3.70401	6.25911
AT4G12710	ARM repeat superfamily protein	14.8374	12.345	9.65228	12.2782
AT4G12720	(NUDT7)	182.871	194.934	186.46	188.088
AT4G12730	FASCICLIN-LIKE ARABINOGALACTAN 2 (FLA2)	116.14	123.607	49.976	96.5742
AT4G12735	hypothetical protein	2.94557	3.70055	10.3989	5.68168
AT4G12750	Homeodomain-like transcriptional regulator	0.901665	0.707659	1.56815	1.05916
AT4G12760	RPA-interacting protein A	3.24063	3.24142	4.23943	3.57383
AT4G12770	Chaperone DnaJ-domain superfamily protein	9.66657	8.53558	12.2052	10.1358
AT4G12780	Chaperone DnaJ-domain superfamily protein	12.9256	10.1201	13.4891	12.1783
AT4G12790	P-loop containing nucleoside triphosphate hydrolases superfamily protein	50.9706	63.7915	40.621	51.7944
AT4G12800	PHOTOSYSTEM I SUBUNIT L (PSAL)	3082.97	2984.84	2645.24	2904.35
AT4G12830	alpha/beta-Hydrolases superfamily protein	31.2372	33.7325	15.0861	26.6853
AT4G12840	GTPase Der (DUF707)	1.46884	1.01978	0.742349	1.07699
AT4G12880	EARLY NODULIN-LIKE PROTEIN 19 (ENODL19)	28.7885	28.5253	5.92705	21.0803
AT4G12910	SERINE CARBOXYPEPTIDASE-LIKE 20 (scpl20)	18.3124	12.9287	3.98796	11.743
AT4G12917		29.551	17.4016	11.738	19.5636
AT4G12970	STOMAGEN (STOMAGEN)	16.5262	15.2362	5.01644	12.2596
AT4G12980	Auxin-responsive family protein	61.7373	63.2878	16.1424	47.0558
AT4G12990	transmembrane protein	8.18973	8.43067	5.39704	7.33914
AT4G13010	CEQORH; CHLOROPLAST ENVELOPE QUINONE OXIDOREDUCTASE HOMOLOG	93.4442	117.055	70.9084	93.8024
AT4G13020	(MHK)	17.3943	14.4634	13.1732	15.0103
AT4G13030	P-loop containing nucleoside triphosphate hydrolases superfamily protein	1.69494	1.9118	1.81906	1.8086
AT4G13040	Integrase-type DNA-binding superfamily protein	12.6368	15.3419	10.4687	12.8158
AT4G13050	Acyl-ACP thioesterase	18.9784	18.4187	6.55505	14.6507
AT4G13070	RNA-binding CRS1 / YhbY (CRM) domain protein	2.22186	1.94773	1.59175	1.92045
AT4G13100	RING/U-box superfamily protein	7.43375	5.84526	2.98913	5.42272
AT4G13110	BSD domain-containing protein	15.9785	27.5268	13.7152	19.0735
AT4G13150	transmembrane protein	13.4713	12.3013	9.7131	11.8286
AT4G13160	zein-binding protein (Protein of unknown function%2C DUF593)	8.65147	8.55277	7.88487	8.36304
AT4G13170	Ribosomal protein L13 family protein	21.8481	23.1646	14.1966	19.7364
AT4G13180	NAD(P)-binding Rossmann-fold superfamily protein	32.8752	44.7937	27.1776	34.9488
AT4G13195	CLAVATA3/ESR-RELATED 44 (CLE44)	5.41246	4.24244	2.75154	4.13548
AT4G13200	hypothetical protein	63.0504	52.4635	57.3489	57.6209
AT4G13220	transmembrane protein	48.4253	46.1468	27.2632	40.6118
AT4G13250	NON-YELLOW COLORING 1 (NYC1)	34.1088	30.5382	27.8107	30.8192
AT4G13270	Late embryogenesis abundant (LEA) hydroxyproline-rich glycoprotein family	18.8232	20.6374	15.4431	18.3012
AT4G13320	hypothetical protein	1.6886	2.25977	3.53709	2.49515
AT4G13330	S-adenosyl-L-methionine-dependent methyltransferases superfamily protein	1.85404	2.51782	3.90017	2.75734
AT4G13340	LEUCINE-RICH REPEAT/EXTENSIN 3 (LRX3)	253.394	481.733	451.643	395.59
AT4G13345	MATERNAL EFFECT EMBRYO ARREST 55 (MEE55)	4.87315	4.36875	4.5031	4.58167
AT4G13350	NSP (NUCLEAR SHUTTLE PROTEIN)-INTERACTING GTPASE (NIG)	26.5659	25.3648	34.9868	28.9725
AT4G13360	ATP-dependent caseinolytic (Clp) protease/crotonase family protein	17.0422	18.8095	20.9018	18.9178
AT4G13370	serine/arginine repetitive matrix protein%2C putative (DUF936)	1.27269	1.24899	1.54561	1.35576
AT4G13395	ROTUNDIFOLIA LIKE 12 (RTFL12)	358.277	469.048	370.299	399.208
AT4G13400	2-oxoglutarate (2OG) and Fe(II)-dependent oxygenase superfamily protein	3.70672	4.53067	2.6687	3.63536
AT4G13410	(ATCSLA15)	0.928644	2.00307	0.701303	1.21101
AT4G13430	ISOPROPYL MALATE ISOMERASE LARGE SUBUNIT 1 (IIL1)	64.3055	90.4995	76.0945	76.9665
AT4G13460	SU(VAR)3-9 HOMOLOG 9 (SUVH9)	20.178	21.8807	12.8925	18.3171
AT4G13493	MICRORNA850A (MIR850A)	64.2332	54.4097	14.513	44.3853
AT4G13494	MICRORNA863A (MIR863A)	14.2952	13.5039	5.39449	11.0645
AT4G13495		71.0771	52.2666	24.8957	49.4131
AT4G13500	transmembrane protein	95.9094	89.6574	70.5335	85.3668
AT4G13510	AMMONIUM TRANSPORTER 1;1 (AMT1;1)	4.23534	7.47974	6.66191	6.12567
AT4G13520	SMALL ACIDIC PROTEIN 1 (SMAP1)	73.1403	75.3263	76.6649	75.0439
AT4G13530	transmembrane protein	35.5176	43.6703	38.1084	39.0988
AT4G13540	golgin family A protein	1.1206	1.95191	0.87914	1.31722
AT4G13550	putative triglyceride lipase	10.919	12.1078	6.99087	10.0059
AT4G13570	HISTONE H2A 4 (HTA4)	4.09393	4.46833	0.988064	3.18344
AT4G13572	hypothetical protein	14.2984	11.1431	1.82623	9.08927
AT4G13575	hypothetical protein	18.1994	17.0502	2.82591	12.6918
AT4G13590	Uncharacterized protein family (UPF0016)	38.9172	35.8539	23.1941	32.6551
AT4G13615	Uncharacterized protein family SERF	113.216	136.475	129.415	126.369
AT4G13630	zein-binding protein (Protein of unknown function%2C DUF593)	4.19831	3.02527	5.11913	4.11424
AT4G13640	UNFERTILIZED EMBRYO SAC 16 (UNE16)	10.3438	7.01301	16.941	11.4326
AT4G13650	Pentatricopeptide repeat (PPR) superfamily protein	1.65702	1.19989	0.996111	1.28434
AT4G13670	PLASTID TRANSCRIPTIONALLY ACTIVE 5 (PTAC5)	41.7999	39.9381	29.978	37.2387
AT4G13710	Pectin lyase-like superfamily protein	1.97616	1.14361	0.708971	1.27625
AT4G13720	Inosine triphosphate pyrophosphatase family protein	8.68482	7.67777	6.78047	7.71436
AT4G13730	Ypt/Rab-GAP domain of gyp1p superfamily protein	7.19511	6.99308	6.76013	6.98277
AT4G13750	NO VEIN (NOV)	0.831638	2.10607	1.11402	1.35057
AT4G13770	"CYTOCHROME P450, FAMILY 83, SUBFAMILY A, POLYPEPTIDE 1" (CYP83A1)	150.656	259.675	190.916	200.415
AT4G13780	methionine-tRNA ligase%2C putative / methionyl-tRNA synthetase%2C putative / MetRS	15.9011	17.2272	15.1929	16.1071
AT4G13800	magnesium transporter NIPA (DUF803)	1.58186	3.18912	1.86828	2.21309
AT4G13810	RECEPTOR LIKE PROTEIN 47 (RLP47)	21.5691	26.5265	36.6873	28.261
AT4G13820	Leucine-rich repeat (LRR) family protein	2.16518	2.42303	6.48797	3.69206
AT4G13830	DNAJ-LIKE 20 (J20)	64.402	90.6419	124.338	93.1273
AT4G13840	HXXXD-type acyl-transferase family protein	53.3213	42.3313	22.1374	39.2633
AT4G13850	GLYCINE-RICH RNA-BINDING PROTEIN 2 (GR-RBP2)	26.5831	23.2203	30.8402	26.8812
AT4G13870	WERNER SYNDROME-LIKE EXONUCLEASE (WRNEXO)	3.61737	3.28261	2.73802	3.21267
AT4G13880	RECEPTOR LIKE PROTEIN 48 (RLP48)	1.39846	1.9606	2.02968	1.79625
AT4G13890	EMBRYO SAC DEVELOPMENT ARREST 37 (EDA36)	0.249307	2.02563	9.36472	3.87989
AT4G13900	RECEPTOR LIKE PROTEIN 49 (RLP49)	11.6537	19.9032	19.8772	17.1447
AT4G13930	SERINE HYDROXYMETHYLTRANSFERASE 4 (SHM4)	132.287	150.013	37.187	106.496
AT4G13940	HOMOLOGY-DEPENDENT GENE SILENCING 1 (HOG1)	671.143	749.357	358.709	593.07
AT4G13950	RALF-LIKE 31 (RALFL31)	10.546	9.40108	8.11853	9.35521
AT4G13970	zinc ion binding protein	3.33639	2.8919	3.29125	3.17318
AT4G13980	(AT-HSFA5)	7.07711	5.57884	7.09259	6.58285
AT4G13990	Exostosin family protein	1.75467	1.59546	0.56205	1.30406
AT4G14000	Putative methyltransferase family protein	7.45234	8.63832	7.46081	7.85049
AT4G14010	RALF-LIKE 32 (RALFL32)	18.3979	18.7504	8.80348	15.3173
AT4G14020	Rapid alkalinization factor (RALF) family protein	33.261	31.9138	96.6563	53.9437
AT4G14030	SELENIUM-BINDING PROTEIN 1 (SBP1)	102.05	130.744	45.4771	92.7572
AT4G14040	SELENIUM-BINDING PROTEIN 2 (SBP2)	41.325	78.6131	53.8575	57.9319
AT4G14050	MEF35; MITOCHONDRIAL EDITING FACTOR 35	0.988992	0.934245	1.08442	1.00255
AT4G14070	ACYL-ACTIVATING ENZYME 15 (AAE15)	18.4607	17.148	19.4374	18.3487
AT4G14090	UDP-Glycosyltransferase superfamily protein	10.204	7.75247	2.41407	6.79019
AT4G14096	F-box/RNI-like superfamily protein	8.16373	5.44762	3.59803	5.73646
AT4G14100	transferases%2C transferring glycosyl groups	8.907	10.266	4.86187	8.01164
AT4G14110	CONSTITUTIVE PHOTOMORPHOGENIC 9 (COP9)	7.42285	9.66345	11.2752	9.45385
AT4G14130	XYLOGLUCAN ENDOTRANSGLUCOSYLASE/HYDROLASE 15 (XTH15)	1.09403	2.37419	2.22972	1.89931
AT4G14145	cytochrome C oxidase assembly protein	5.86993	5.07996	6.9496	5.9665
AT4G14147	(ARPC4)	1.51255	1.11935	2.2324	1.62144
AT4G14160	Sec23/Sec24 protein transport family protein	20.5788	20.7811	18.9151	20.0917
AT4G14190	Pentatricopeptide repeat (PPR) superfamily protein	6.22145	6.50151	5.25259	5.99185
AT4G14200	Pentatricopeptide repeat (PPR) superfamily protein	1.9724	1.54093	0.614275	1.37587
AT4G14210	PHYTOENE DESATURASE 3 (PDS3)	37.5223	40.4796	26.9471	34.983
AT4G14220	RING-H2 GROUP F1A (RHF1A)	19.2987	16.9996	15.7766	17.3583
AT4G14230	CBS domain protein with a domain protein (DUF21)	4.61353	2.62978	16.3914	7.87823
AT4G14240	CBS domain protein with a domain protein (DUF21)	25.1534	21.8168	10.2129	19.0611
AT4G14270	polyadenylate-binding protein interacting protein	5.04576	10.5595	29.7306	15.1119
AT4G14300	RNA-binding (RRM/RBD/RNP motifs) family protein	27.8837	32.1194	18.1178	26.0403
AT4G14310	Transducin/WD40 repeat-like superfamily protein	2.07206	2.44704	1.42699	1.98203
AT4G14320	API2; APICULATA 2; RPL36A B; RPL36AB	40.2909	44.4919	27.2736	37.3521
AT4G14340	CASEIN KINASE I (CKI1)	8.68552	7.56774	7.43388	7.89571
AT4G14342	Splicing factor 3B subunit 5/RDS3 complex subunit 10	15.4774	14.8977	13.0351	14.47
AT4G14350	AGC (cAMP-dependent%2C cGMP-dependent and protein kinase C) kinase family protein	17.2472	20.0413	15.2561	17.5149
AT4G14360	S-adenosyl-L-methionine-dependent methyltransferases superfamily protein	32.2235	29.8743	17.8882	26.662
AT4G14365	XB3 ORTHOLOG 4 IN ARABIDOPSIS THALIANA (XBAT34)	266.034	391.492	363.478	340.334
AT4G14370	Disease resistance protein (TIR-NBS-LRR class) family	32.3098	44.9325	47.3542	41.5322
AT4G14385	histone acetyltransferase subunit NuA4-domain protein	10.9497	11.3869	9.83828	10.725
AT4G14390	Ankyrin repeat family protein	0.760795	2.34426	2.97027	2.02511
AT4G14400	ACCELERATED CELL DEATH 6 (ACD6)	106.788	158.972	109.243	125.001
AT4G14410	BASIC HELIX-LOOP-HELIX 104 (bHLH104)	39.2016	39.7835	28.627	35.8707
AT4G14420	HR-like lesion-inducing protein-like protein	17.8668	14.7085	25.0635	19.213
AT4G14430	INDOLE-3-BUTYRIC ACID RESPONSE 10 (IBR10)	39.8215	51.3405	59.1987	50.1202
AT4G14440	3-HYDROXYACYL-COA DEHYDRATASE 1 (HCD1)	35.3526	28.0553	21.9458	28.4512
AT4G14450	hypothetical protein	11.3863	12.133	32.1582	18.5592
AT4G14455	(ATBET12)	5.53496	4.81429	5.4972	5.28215
AT4G14480	BLUE LIGHT SIGNALING1; BLUS1	8.77649	7.30087	3.30732	6.46156
AT4G14490	SMAD/FHA domain-containing protein	1.39995	1.07056	1.0613	1.17727
AT4G14500	Polyketide cyclase/dehydrase and lipid transport superfamily protein	29.4786	37.1023	31.8855	32.8221
AT4G14510	CRM FAMILY MEMBER 3B (CFM3B)	6.4382	5.6651	5.12945	5.74425
AT4G14520	DNA-directed RNA polymerase II-like protein	3.62072	3.93347	4.6585	4.07089
AT4G14540	"NUCLEAR FACTOR Y, SUBUNIT B3" (NF-YB3)	89.6388	88.2813	60.1972	79.3725
AT4G14548		5.35135	3.98163	2.0424	3.79179
AT4G14550	INDOLE-3-ACETIC ACID INDUCIBLE 14 (IAA14)	1.68912	3.19123	1.45923	2.11319
AT4G14560	INDOLE-3-ACETIC ACID INDUCIBLE (IAA1)	16.495	19.9995	7.66856	14.721
AT4G14570	ACYLAMINO ACID-RELEASING ENZYME (AARE)	9.60049	10.7322	10.6871	10.3399
AT4G14580	CBL-INTERACTING PROTEIN KINASE 4 (CIPK4)	4.85886	6.2253	6.52436	5.8695
AT4G14590	EMBRYO DEFECTIVE 2739 (emb2739)	1.25034	1.24831	0.941686	1.14678
AT4G14600	Target SNARE coiled-coil domain protein	2.74495	2.91142	4.4285	3.36162
AT4G14605	Mitochondrial transcription termination factor family protein	7.80202	5.51578	6.05742	6.4584
AT4G14610		5.59242	8.10134	8.97615	7.55664
AT4G14615	sporulation-specific protein	21.6844	21.4787	21.4429	21.5353
AT4G14660	(NRPE7)	3.85427	3.8961	3.63306	3.79448
AT4G14680	(APS3)	56.7607	77.9871	24.0536	52.9338
AT4G14690	EARLY LIGHT-INDUCIBLE PROTEIN 2 (ELIP2)	18.7745	86.185	6.22463	37.0614
AT4G14710	(ATARD2)	34.2441	41.9505	49.8953	42.03
AT4G14716	ACIREDUCTONE DIOXYGENASE 1 (ARD1)	19.8006	22.4965	35.3802	25.8925
AT4G14720	(PPD2)	2.47507	2.1394	2.74312	2.45253
AT4G14740	auxin canalization protein (DUF828)	5.70313	9.08717	3.77669	6.189
AT4G14746	neurogenic locus notch-like protein	10.6455	16.379	23.6388	16.8878
AT4G14750	IQ-DOMAIN 19 (IQD19)	3.80707	4.64423	2.44059	3.63063
AT4G14760	NETWORKED 1B (NET1B)	14.1192	15.4181	8.81227	12.7832
AT4G14770	TESMIN/TSO1-LIKE CXC 2 (TCX2)	2.18014	2.79071	1.169	2.04661
AT4G14790	(ATSUV3)	3.34671	3.37297	2.08744	2.93571
AT4G14800	20S PROTEASOME BETA SUBUNIT D2 (PBD2)	19.8304	20.2523	25.4217	21.8348
AT4G14820	Pentatricopeptide repeat (PPR) superfamily protein	1.1025	0.985679	1.16767	1.08528
AT4G14830	HEAT SHOCK PROTEIN 20-LIKE PROTEIN 1 (HSP1)	8.84124	5.72504	7.06818	7.21148
AT4G14840	spindle assembly abnormal protein	1.60798	1.28553	1.76151	1.55167
AT4G14850	LOVASTATIN INSENSITIVE 1 (LOI1)	1.35295	0.984556	1.56543	1.30098
AT4G14870	(SECE1)	94.9133	66.2392	83.1949	81.4491
AT4G14880	O-ACETYLSERINE (THIOL) LYASE (OAS-TL) ISOFORM A1 (OASA1)	161.315	173.245	201.874	178.812
AT4G14890	FERREDOXIN C 1 (FdC1)	198.068	186.38	150.402	178.283
AT4G14900	FRIGIDA-like protein	28.4991	25.5788	20.1506	24.7428
AT4G14905	Galactose oxidase/kelch repeat superfamily protein	4.57204	4.48069	5.17138	4.74137
AT4G14910	HISTIDINE BIOSYNTHESIS 5B (HISN5B)	17.951	19.2353	16.3417	17.8427
AT4G14920	Acyl-CoA N-acyltransferase with RING/FYVE/PHD-type zinc finger protein	6.73378	5.86266	7.38238	6.6596
AT4G14930	Survival protein SurE-like phosphatase/nucleotidase	6.96344	7.31981	8.29168	7.52498
AT4G14950	KILLING ME SLOWLY 1 (KMS1)	6.13165	5.93354	6.40322	6.15614
AT4G14960	TUBULIN ALPHA-6 (TUA6)	236.833	203.737	190.779	210.45
AT4G14965	MEMBRANE-ASSOCIATED PROGESTERONE BINDING PROTEIN 4 (MAPR4)	9.00914	8.83456	9.24806	9.03059
AT4G14990	ATPAT1H2; PAT1 HOMOLOG 2; PAT1H2	11.4761	10.9433	11.7021	11.3738
AT4G15000	Ribosomal L27e protein family	247.866	308.15	144.062	233.36
AT4G15010	Mitochondrial substrate carrier family protein	7.64891	7.10517	10.9206	8.55824
AT4G15020	hAT transposon superfamily	8.02327	10.5016	8.14257	8.88915
AT4G15030	folate-sensitive fragile site protein	3.69555	3.81336	3.93036	3.81309
AT4G15080	DHHC-type zinc finger family protein	8.62125	7.45345	8.57874	8.21781
AT4G15090	FAR-RED IMPAIRED RESPONSE 1 (FAR1)	6.13042	5.84465	4.60448	5.52652
AT4G15093	ATLIGB; LIGB	3.65663	4.06632	1.84474	3.18923
AT4G15110	"CYTOCHROME P450, FAMILY 97, SUBFAMILY B, POLYPEPTIDE 3" (CYP97B3)	38.3279	35.3549	23.2969	32.3266
AT4G15120	VQ motif-containing protein	1.39159	0.848007	1.17908	1.13956
AT4G15130	PHOSPHORYLCHOLINE CYTIDYLYLTRANSFERASE2 (CCT2)	9.0997	5.88361	7.25936	7.41423
AT4G15140	hypothetical protein	4.57082	3.07848	3.48196	3.71042
AT4G15150	glycine-rich protein	3.83776	5.64029	4.87753	4.78519
AT4G15180	SET DOMAIN PROTEIN 2 (SDG2)	9.86303	9.52504	9.45726	9.61511
AT4G15233	ATP-BINDING CASSETTE G42 (ABCG42)	1.62546	2.32399	5.00723	2.98556
AT4G15240	glycosyltransferase (DUF604)	6.11386	5.36396	5.80931	5.76238
AT4G15248	B-box type zinc finger family protein	47.2631	47.467	4.6319	33.1206
AT4G15260	UDP-Glycosyltransferase superfamily protein	29.2116	30.8018	20.3235	26.779
AT4G15280	UDP-GLUCOSYL TRANSFERASE 71B5 (UGT71B5)	0.607913	1.30747	5.77315	2.56284
AT4G15410	SERINE/THREONINE PROTEIN PHOSPHATASE 2A 55 KDA REGULATORY SUBUNIT B PRIME GAMMA (PUX5)	8.96808	15.0973	8.30609	10.7905
AT4G15415	(ATB' GAMMA)	16.689	15.0357	15.3564	15.6937
AT4G15420	Ubiquitin fusion degradation UFD1 family protein	12.1227	18.0948	14.679	14.9655
AT4G15430	ERD (early-responsive to dehydration stress) family protein	26.0779	15.8655	4.47859	15.474
AT4G15440	HYDROPEROXIDE LYASE 1 (HPL1)	6.71467	5.72087	3.84776	5.42777
AT4G15450	Senescence/dehydration-associated protein-like protein	12.4846	10.8918	5.5125	9.62964
AT4G15470	ATLFG5; LFG5; LIFEGUARD 5	95.4739	106.408	109.906	103.929
AT4G15475	F-box/RNI-like superfamily protein	8.7503	8.57342	10.5547	9.29279
AT4G15490	(UGT84A3)	2.73779	11.048	12.2493	8.67836
AT4G15500	(UGT84A4)	2.25053	1.29075	2.49057	2.01061
AT4G15510	Photosystem II reaction center PsbP family protein	27.8584	24.0328	13.7803	21.8905
AT4G15520	tRNA/rRNA methyltransferase (SpoU) family protein	5.024	5.85544	6.85528	5.91158
AT4G15530	PYRUVATE ORTHOPHOSPHATE DIKINASE (PPDK)	37.5726	81.9193	44.7434	54.7451
AT4G15540	EamA-like transporter family	9.67586	11.4765	14.5212	11.8912
AT4G15545	PH-response transcription factor	309.893	301.514	198.774	270.06
AT4G15550	INDOLE-3-ACETATE BETA-D-GLUCOSYLTRANSFERASE (IAGLU)	16.503	23.3263	4.29421	14.7078
AT4G15560	CLOROPLASTOS ALTERADOS 1 (CLA1)	236.199	229.333	169.727	211.753
AT4G15570	MAGATAMA 3 (MAA3)	1.69098	1.76334	1.69325	1.71585
AT4G15610	Uncharacterized protein family (UPF0497)	0.414295	1.56145	13.9575	5.31108
AT4G15620	CASP-LIKE PROTEIN 1E2; CASPL1E2	4.28573	5.69344	3.27656	4.41858
AT4G15630	CASP-LIKE PROTEIN 1E1; CASPL1E1	31.2574	46.5637	10.4462	29.4225
AT4G15640	adenylyl cyclase	2.14983	2.66441	2.21932	2.34452
AT4G15660	Thioredoxin superfamily protein	102.854	101.693	38.9625	81.1696
AT4G15670	GRXS7; MONOTHIOL GLUTAREDOXIN-S7	54.7532	67.9268	37.5126	53.3976
AT4G15680	Thioredoxin superfamily protein	42.2203	66.2584	23.9443	44.141
AT4G15690	Thioredoxin superfamily protein	52.3461	71.0061	52.6037	58.652
AT4G15700	GLUTAREDOXIN 3; GRXS3	85.246	105.883	79.5061	90.2116
AT4G15760	MONOOXYGENASE 1 (MO1)	16.5138	28.3516	10.2037	18.3563
AT4G15765	FAD/NAD(P)-binding oxidoreductase family protein	1.50991	2.00908	2.13221	1.88373
AT4G15770	RNA binding protein	25.7842	44.1007	18.7661	29.5504
AT4G15780	VESICLE-ASSOCIATED MEMBRANE PROTEIN 724 (VAMP724)	40.9486	27.3164	42.4709	36.912
AT4G15790	uveal autoantigen with coiled-coil/ankyrin	8.20229	10.3968	5.38335	7.99415
AT4G15800	RALF-LIKE 33 (RALFL33)	193.02	252.645	202.825	216.163
AT4G15802	HEAT SHOCK FACTOR BINDING PROTEIN (HSBP)	30.8736	30.5756	28.7932	30.0808
AT4G15810	P-loop containing nucleoside triphosphate hydrolases superfamily protein	5.36962	5.25854	2.09498	4.24105
AT4G15820	ABC subfamily C protein	4.65852	5.55061	3.84982	4.68632
AT4G15830	ARM repeat superfamily protein	2.56674	1.87869	1.2013	1.88224
AT4G15840	BTB/POZ domain-containing protein	12.7413	12.7238	11.5053	12.3235
AT4G15850	RNA HELICASE 1 (RH1)	1.25071	1.66762	1.41294	1.44376
AT4G15880	EARLY IN SHORT DAYS 4 (ESD4)	8.00941	7.50379	6.30661	7.27327
AT4G15900	PLEIOTROPIC REGULATORY LOCUS 1 (PRL1)	13.9626	13.6629	13.7172	13.7809
AT4G15910	DROUGHT-INDUCED 21 (DI21)	3.93092	3.07828	3.77897	3.59606
AT4G15920	(SWEET17)	8.87529	9.45544	5.35606	7.8956
AT4G15930	Dynein light chain type 1 family protein	15.7181	16.3061	12.2624	14.7622
AT4G15940	Fumarylacetoacetate (FAA) hydrolase family	15.0176	16.2235	11.8502	14.3638
AT4G15950	(NRPD4)	3.52165	2.65458	3.17567	3.1173
AT4G15955	alpha/beta-Hydrolases superfamily protein	3.06537	2.98544	5.47218	3.84099
AT4G15960	alpha/beta-Hydrolases superfamily protein	1.27575	1.55483	0.692469	1.17435
AT4G15975	RING/U-box superfamily protein	3.08906	1.36611	3.78408	2.74642
AT4G16000	hypothetical protein	3.99987	6.29228	19.8016	10.0313
AT4G16008	hypothetical protein	8.95315	11.6759	23.1189	14.5826
AT4G16060	hypothetical protein	10.3543	11.0211	10.1009	10.4921
AT4G16070	lipase class 3 family protein	3.40683	2.78022	4.50935	3.56546
AT4G16100	heat shock protein%2C putative (DUF789)	3.96807	4.53453	3.36209	3.95489
AT4G16110	RESPONSE REGULATOR 2 (RR2)	4.73948	5.84454	7.70341	6.09581
AT4G16120	COBRA-LIKE PROTEIN-7 PRECURSOR (COBL7)	4.63433	3.98692	3.63007	4.08377
AT4G16130	ARABINOSE KINASE (ARA1)	5.77481	5.43152	8.00223	6.40285
AT4G16140	proline-rich family protein	36.4429	34.928	10.0063	27.1257
AT4G16141	GATA type zinc finger transcription factor family protein	9.27481	14.4345	4.62501	9.44476
AT4G16143	IMPORTIN ALPHA ISOFORM 2 (IMPA-2)	40.223	44.5622	30.8041	38.5298
AT4G16144	ASSOCIATED MOLECULE WITH THE SH3 DOMAIN OF STAM 3 (AMSH3)	3.47251	3.83976	5.29761	4.20329
AT4G16146	cAMP-regulated phosphoprotein 19-related protein	0.400721	0.363892	2.80108	1.18857
AT4G16150	CALMODULIN-BINDING TRANSCRIPTION ACTIVATOR 2; CAMTA5	16.134	17.2863	21.4302	18.2835
AT4G16155	dihydrolipoamide dehydrogenase	30.1117	25.9684	17.3827	24.4876
AT4G16180	transmembrane protein	9.60906	8.14335	11.1522	9.63486
AT4G16190	Papain family cysteine protease	117.258	152.054	317.189	195.501
AT4G16210	ENOYL-COA HYDRATASE/ISOMERASE A (ECHIA)	10.4488	8.82979	16.989	12.0892
AT4G16250	PHYTOCHROME D (PHYD)	4.33787	2.89093	5.39803	4.20894
AT4G16260	Glycosyl hydrolase superfamily protein	0.919996	1.21765	16.5294	6.22235
AT4G16265	(NRPB9B)	2.57131	2.05496	2.16078	2.26235
AT4G16280	(FCA)	4.29054	3.83068	4.53478	4.21866
AT4G16310	LSD1-LIKE 3 (LDL3)	6.66039	6.26058	6.32715	6.41604
AT4G16330	2-oxoglutarate (2OG) and Fe(II)-dependent oxygenase superfamily protein	16.4311	19.5997	25.7563	20.5957
AT4G16340	SPIKE1 (SPK1)	6.23322	5.2011	4.12361	5.18598
AT4G16360	SNF1-related protein kinase regulatory subunit beta-2	19.0709	17.622	13.8853	16.8594
AT4G16370	OLIGOPEPTIDE TRANSPORTER (OPT3)	149.261	201.037	170.207	173.502
AT4G16380	Heavy metal transport/detoxification superfamily protein	46.3893	52.7352	40.7128	46.6125
AT4G16390	SUPPRESSOR OF VARIEGATION 7 (SVR7)	23.722	18.9683	14.0509	18.9137
AT4G16410	transmembrane protein	12.5615	12.5369	6.11776	10.4054
AT4G16420	HOMOLOG OF YEAST ADA2 2B (ADA2B)	8.7794	8.37206	10.4017	9.18438
AT4G16430	basic helix-loop-helix (bHLH) DNA-binding superfamily protein	14.8516	14.3814	17.8227	15.6853
AT4G16440	ferredoxin hydrogenase	4.93136	5.54314	4.70505	5.05985
AT4G16442	Uncharacterized protein family (UPF0497)	12.1526	10.6241	5.59822	9.45829
AT4G16444	tail-anchored protein insertion receptor WRB-like protein	4.92398	3.58822	5.74266	4.75162
AT4G16447	hypothetical protein	5.37229	4.91606	5.83049	5.37295
AT4G16450	NADH-ubiquinone oxidoreductase	88.2289	89.354	71.7266	83.1032
AT4G16470	Tetratricopeptide repeat (TPR)-like superfamily protein	3.17247	2.78993	2.27583	2.74608
AT4G16480	INOSITOL TRANSPORTER 4 (INT4)	12.0282	10.2728	16.1227	12.8079
AT4G16490	ARM repeat superfamily protein	109.022	96.2317	48.6514	84.6349
AT4G16500	Cystatin/monellin superfamily protein	108.566	140.05	154.59	134.402
AT4G16510	YbaK/aminoacyl-tRNA synthetase-associated domain-containing protein	3.15456	2.82057	2.93325	2.96946
AT4G16515	ROOT MERISTEM GROWTH FACTOR 6 (RGF6)	12.7039	9.0053	5.98663	9.23194
AT4G16520	AUTOPHAGY 8F (ATG8F)	51.7874	41.8215	92.1951	61.9347
AT4G16530	hypothetical protein	1.82851	2.16297	3.09163	2.36104
AT4G16563	Eukaryotic aspartyl protease family protein	5.53683	16.4816	15.0484	12.3556
AT4G16566	HISTIDINE TRIAD NUCLEOTIDE-BINDING 4 (HINT4)	6.91766	6.94315	6.93733	6.93271
AT4G16570	PROTEIN ARGININE METHYLTRANSFERASE 7 (PRMT7)	1.9217	1.56306	1.73185	1.73887
AT4G16580	Protein phosphatase 2C family protein	30.2145	28.4877	19.1795	25.9606
AT4G16630	DEA(D/H)-box RNA helicase family protein	4.3923	6.95718	4.25226	5.20058
AT4G16650	O-fucosyltransferase family protein	9.29174	7.48413	5.31647	7.36411
AT4G16660	heat shock protein 70 (Hsp 70) family protein	21.644	31.2592	48.7135	33.8722
AT4G16670	auxin canalization protein (DUF828)	4.34891	4.80739	4.24418	4.46683
AT4G16680	P-loop containing nucleoside triphosphate hydrolases superfamily protein	5.01533	7.12325	5.65374	5.93077
AT4G16690	METHYL ESTERASE 16 (MES16)	49.4266	59.2013	39.6931	49.4403
AT4G16695	transmembrane protein	11.0648	8.51374	9.23582	9.60479
AT4G16700	PHOSPHATIDYLSERINE DECARBOXYLASE 1 (PSD1)	0.721712	1.23397	1.21146	1.05571
AT4G16710	glycosyltransferase family protein 28	10.014	8.5901	14.7315	11.1119
AT4G16720	Ribosomal protein L23/L15e family protein	143.447	186.666	93.756	141.289
AT4G16745	Exostosin family protein	1.21409	1.03765	3.00536	1.75237
AT4G16760	ACYL-COA OXIDASE 1 (ACX1)	60.1371	100.877	67.3719	76.1288
AT4G16765	2-oxoglutarate (2OG) and Fe(II)-dependent oxygenase superfamily protein	4.17528	4.51239	5.1621	4.61659
AT4G16770	2-oxoglutarate (2OG) and Fe(II)-dependent oxygenase superfamily protein	5.06703	4.68582	4.57056	4.77447
AT4G16780	HOMEOBOX PROTEIN 2 (HB-2)	85.8163	119.595	76.6654	94.0255
AT4G16790	hydroxyproline-rich glycoprotein family protein	19.1584	25.4761	17.8947	20.8431
AT4G16800	ATP-dependent caseinolytic (Clp) protease/crotonase family protein	4.41892	3.0976	3.34195	3.61949
AT4G16820	PHOSPHOLIPASE A I BETA 2 (PLA-I\{beta]2)	1.49905	1.04783	5.73541	2.76076
AT4G16830	ATRGGA	61.6968	65.0649	66.8716	64.5444
AT4G16835	Tetratricopeptide repeat (TPR)-like superfamily protein	1.17703	0.859176	1.01239	1.0162
AT4G16840	transmembrane protein	14.2405	10.0623	7.77038	10.6911
AT4G16845	REDUCED VERNALIZATION RESPONSE 2 (VRN2)	4.9493	4.68256	5.55553	5.06246
AT4G16850	transmembrane protein	3.87408	3.08808	4.06134	3.6745
AT4G16860	RECOGNITION OF PERONOSPORA PARASITICA 4 (RPP4)	13.0622	14.2903	32.8414	20.0646
AT4G16880	Leucine-rich repeat (LRR) family protein	3.99774	6.02795	12.1558	7.39383
AT4G16890	SUPPRESSOR OF NPR1-1, CONSTITUTIVE 1 (SNC1)	86.0335	91.7613	99.4239	92.4062
AT4G16900	Disease resistance protein (TIR-NBS-LRR class) family	8.14562	7.08792	9.56883	8.26746
AT4G16920	Disease resistance protein (TIR-NBS-LRR class) family	8.84984	9.83113	16.5531	11.7447
AT4G16940	Disease resistance protein (TIR-NBS-LRR class) family	3.48795	3.86973	6.79648	4.71805
AT4G16950	RECOGNITION OF PERONOSPORA PARASITICA 5 (RPP5)	39.1464	41.5751	79.1674	53.2963
AT4G16960	disease resistance protein (TIR-NBS-LRR class)	4.90779	6.50667	11.827	7.74717
AT4G16980	arabinogalactan-protein family	1090.79	1123.15	421.126	878.354
AT4G16990	RESISTANCE TO LEPTOSPHAERIA MACULANS 3 (RLM3)	117.61	115.744	130.637	121.33
AT4G17010	transcription factor IIIB	2.87004	3.36958	4.74905	3.66289
AT4G17020	transcription factor-like protein	2.72714	2.19321	2.89047	2.60361
AT4G17030	EXPANSIN-LIKE B1 (EXLB1)	18.3809	18.6108	13.8374	16.943
AT4G17040	CLP PROTEASE R SUBUNIT 4 (CLPR4)	73.2354	66.5998	63.9905	67.9419
AT4G17050	UREIDOGLYCINE AMINOHYDROLASE (UGLYAH)	10.9522	9.82641	11.1886	10.6557
AT4G17060	FRIGIDA INTERACTING PROTEIN 2 (FIP2)	11.2305	10.0437	10.734	10.6694
AT4G17070	peptidyl-prolyl cis-trans isomerase	11.8523	9.366	10.1071	10.4418
AT4G17080	Histone H3 K4-specific methyltransferase SET7/9 family protein	13.8888	8.40489	9.18383	10.4925
AT4G17085	Putative membrane lipoprotein	8.38788	6.09065	6.52013	6.99956
AT4G17090	CHLOROPLAST BETA-AMYLASE (CT-BMY)	1508.64	1290.68	483.566	1094.3
AT4G17098		1.4588	1.5509	0.502447	1.17072
AT4G17100	poly(U)-specific endoribonuclease-B protein	1.82922	1.52046	2.24619	1.86529
AT4G17140	pleckstrin homology (PH) domain-containing protein	5.25637	2.78771	6.91364	4.98591
AT4G17150	alpha/beta-Hydrolases superfamily protein	6.53208	5.01069	8.01346	6.51874
AT4G17170	RAB GTPASE HOMOLOG B1C (RABB1C)	95.2002	85.3212	77.7532	86.0915
AT4G17180	O-Glycosyl hydrolases family 17 protein	1.52424	2.14471	1.75639	1.80845
AT4G17190	FARNESYL DIPHOSPHATE SYNTHASE 2 (FPS2)	5.52237	4.28718	3.76132	4.52362
AT4G17230	SCARECROW-LIKE 13 (SCL13)	237.349	289.45	249.342	258.713
AT4G17240	structural maintenance of chromosomes protein	5.3649	4.78111	3.98615	4.71072
AT4G17245	RING/U-box superfamily protein	65.9267	86.3046	45.0816	65.7709
AT4G17250	transmembrane protein	39.8155	54.1886	35.0346	43.0129
AT4G17260	Lactate/malate dehydrogenase family protein	6.31612	6.27137	6.76877	6.45209
AT4G17270	Mo25 family protein	16.1742	14.017	18.9392	16.3768
AT4G17300	(NS1)	27.4182	23.7975	17.5871	22.9343
AT4G17310	hypothetical protein	3.24284	2.67059	2.88852	2.93398
AT4G17330	G2484-1 PROTEIN (G2484-1)	33.8441	43.0345	28.7572	35.2119
AT4G17340	TONOPLAST INTRINSIC PROTEIN 2;2 (TIP2;2)	172.753	438.322	95.0774	235.384
AT4G17350	auxin canalization protein (DUF828)	12.2323	8.68193	4.43099	8.44839
AT4G17360	Formyl transferase	7.78351	6.79934	4.0917	6.22485
AT4G17370	Oxidoreductase family protein	11.065	12.3702	9.73902	11.0581
AT4G17390	Ribosomal protein L23/L15e family protein	150.621	165.168	78.9153	131.568
AT4G17410	DWNN domain%2C a CCHC-type zinc finger	4.65181	5.83089	4.02656	4.83642
AT4G17420	Tryptophan RNA-binding attenuator protein-like protein	3.71156	4.54977	6.58644	4.94926
AT4G17430	O-fucosyltransferase family protein	2.58031	2.30905	1.95368	2.28101
AT4G17440	chromogranin (DUF1639)	2.46002	2.73962	2.83309	2.67758
AT4G17460	(HAT1)	13.809	11.5915	11.9495	12.45
AT4G17470	alpha/beta-Hydrolases superfamily protein	1.73163	4.6082	2.97838	3.10607
AT4G17486	PPPDE putative thiol peptidase family protein	13.5164	12.0916	19.9481	15.1854
AT4G17490	ETHYLENE RESPONSIVE ELEMENT BINDING FACTOR 6 (ERF6)	83.4662	50.0303	76.0666	69.8544
AT4G17500	ETHYLENE RESPONSIVE ELEMENT BINDING FACTOR 1 (ERF-1)	102.569	155.501	173.537	143.869
AT4G17510	UBIQUITIN C-TERMINAL HYDROLASE 3 (UCH3)	8.08862	7.7241	8.48106	8.09793
AT4G17520	Hyaluronan / mRNA binding family	70.6257	71.8656	52.56	65.0171
AT4G17530	RAB GTPASE HOMOLOG 1C (RAB1C)	85.8199	86.1994	46.5448	72.8547
AT4G17540	dynamin	5.85665	4.77164	3.33909	4.65579
AT4G17550	GLYCEROL-3-PHOSPHATE PERMEASE 4 (G3Pp4)	15.9277	21.8444	6.35683	14.7096
AT4G17560	Ribosomal protein L19 family protein	122.571	94.9225	73.7575	97.0838
AT4G17570	GATA TRANSCRIPTION FACTOR 26 (GATA26)	10.3168	10.9511	11.3925	10.8868
AT4G17600	(LIL3:1)	246.346	213.156	121.592	193.698
AT4G17615	CALCINEURIN B-LIKE PROTEIN 1 (CBL1)	79.2733	78.6733	60.5809	72.8425
AT4G17616	Pentatricopeptide repeat (PPR) superfamily protein	5.12612	4.94455	5.2599	5.11019
AT4G17620	glycine-rich protein	8.7231	9.40321	9.35991	9.16207
AT4G17640	CASEIN KINASE II BETA CHAIN 2 (CKB2)	30.159	26.4334	33.7354	30.1093
AT4G17650	Polyketide cyclase / dehydrase and lipid transport protein	18.9036	21.0998	12.6812	17.5615
AT4G17660	Protein kinase superfamily protein	0.640513	1.6721	5.80125	2.70462
AT4G17670	senescence-associated family protein (DUF581)	3.85479	4.65649	10.8967	6.46932
AT4G17695	KANADI 3 (KAN3)	1.55236	2.78033	1.4999	1.9442
AT4G17720	RNA-binding (RRM/RBD/RNP motifs) family protein	18.9871	25.3937	38.2791	27.5533
AT4G17730	SYNTAXIN OF PLANTS 23 (SYP23)	45.1004	29.6395	35.5787	36.7729
AT4G17740	Peptidase S41 family protein	17.7798	13.6265	11.3873	14.2646
AT4G17750	HEAT SHOCK FACTOR 1 (HSF1)	4.58552	4.69884	4.43781	4.57406
AT4G17770	TREHALOSE PHOSPHATASE/SYNTHASE 5 (TPS5)	5.64512	7.93046	2.61032	5.3953
AT4G17790	SNARE associated Golgi protein family	11.5391	11.6915	11.2162	11.4823
AT4G17810	C2H2 and C2HC zinc fingers superfamily protein	23.6817	16.8038	15.9531	18.8129
AT4G17830	Peptidase M20/M25/M40 family protein	16.3968	23.3243	27.0699	22.2637
AT4G17840	CAAX protease self-immunity protein	68.7132	82.143	49.7846	66.8803
AT4G17870	PYRABACTIN RESISTANCE 1 (PYR1)	104.912	90.1562	78.1457	91.0712
AT4G17880	(MYC4)	27.0738	17.5016	6.56795	17.0478
AT4G17890	ARF-GAP DOMAIN 8 (AGD8)	20.8792	15.961	14.0103	16.9502
AT4G17895	UBIQUITIN-SPECIFIC PROTEASE 20 (UBP20)	5.29781	5.16812	5.08994	5.18529
AT4G17900	PLATZ transcription factor family protein	46.5819	29.4096	43.0423	39.6779
AT4G17905	(ATL4H)	3.51114	3.53526	1.52053	2.85564
AT4G17910	transferases%2C transferring acyl groups	2.55453	2.40962	2.79067	2.58494
AT4G17940	Tetratricopeptide repeat (TPR)-like superfamily protein	23.4162	24.9899	39.5297	29.3119
AT4G17950	AHL13; AT-HOOK MOTIF NUCLEAR LOCALIZED PROTEIN 13	15.4975	17.2182	15.702	16.1392
AT4G17960	phospholipid hydroperoxide glutathione peroxidase	2.9598	2.25476	3.29269	2.83575
AT4G17970	"ALUMINUM-ACTIVATED, MALATE TRANSPORTER 12" (ALMT12)	11.8552	10.1539	9.07222	10.3604
AT4G18010	INOSITOL(1,4,5)P3 5-PHOSPHATASE II (IP5PII)	59.1093	69.4313	113.464	80.6681
AT4G18020	(APRR2)	13.2973	16.3718	10.5673	13.4121
AT4G18030	S-adenosyl-L-methionine-dependent methyltransferases superfamily protein	61.4302	65.5945	44.908	57.3109
AT4G18040	EUKARYOTIC TRANSLATION INITIATION FACTOR 4E (EIF4E)	20.6961	25.9253	17.8881	21.5032
AT4G18050	ATP-BINDING CASSETTE B9 (ABCB9)	3.03847	3.96607	1.67488	2.89314
AT4G18060	SH3 domain-containing protein	13.3563	11.9217	12.8204	12.6994
AT4G18070	suppressor	60.186	53.8907	51.4841	55.1869
AT4G18100	Ribosomal protein L32e	168.839	193.196	92.579	151.538
AT4G18120	MEI2-LIKE 3 (ML3)	15.264	12.8506	19.7772	15.964
AT4G18130	PHYTOCHROME E (PHYE)	17.9503	18.0297	13.3099	16.43
AT4G18140	SCP1-LIKE SMALL PHOSPHATASE 4B (SSP4b)	5.92243	7.4786	7.80697	7.06933
AT4G18160	CA2+ ACTIVATED OUTWARD RECTIFYING K+ CHANNEL 6 (KCO6)	11.806	10.9034	7.28319	9.99751
AT4G18170	WRKY DNA-BINDING PROTEIN 28 (WRKY28)	3.19635	3.06957	4.5557	3.60721
AT4G18195	PURINE PERMEASE 8 (PUP8)	4.1467	1.87913	2.79774	2.94119
AT4G18197	PURINE PERMEASE 7 (PUP7)	89.3508	28.9111	47.7898	55.3506
AT4G18205	ATPUP21; PUP21; PURINE PERMEASE 21	171.007	45.9988	97.2465	104.751
AT4G18210	PURINE PERMEASE 10 (PUP10)	9.85165	8.57538	8.14403	8.85702
AT4G18220	Drug/metabolite transporter superfamily protein	17.7926	17.5781	14.2021	16.5243
AT4G18230	UDP-N-acetylglucosamine transferase subunit ALG14-like protein	12.4233	9.3337	9.14719	10.3014
AT4G18240	STARCH SYNTHASE 4 (SS4)	28.2705	18.0903	25.557	23.9726
AT4G18250	receptor Serine/Threonine kinase-like protein	4.35588	5.86387	18.9873	9.73569
AT4G18260	Cytochrome b561/ferric reductase transmembrane protein family	3.19175	2.72751	2.84381	2.92102
AT4G18280	glycine-rich cell wall protein-like protein	77.4831	104.663	53.8659	78.6705
AT4G18290	POTASSIUM CHANNEL IN ARABIDOPSIS THALIANA 2 (KAT2)	2.10477	2.13877	1.05644	1.76666
AT4G18300	Trimeric LpxA-like enzyme	2.03355	1.96018	3.14194	2.37856
AT4G18340	Glycosyl hydrolase superfamily protein	13.3149	17.3274	12.9523	14.5315
AT4G18370	DEGP PROTEASE 5 (DEG5)	38.9415	31.7634	28.5825	33.0958
AT4G18372	Small nuclear ribonucleoprotein family protein	3.07851	3.1989	2.66975	2.98238
AT4G18380	F-box family protein	8.75761	8.40867	5.56515	7.57714
AT4G18390	TEOSINTE BRANCHED 1, CYCLOIDEA AND PCF TRANSCRIPTION FACTOR 2 (TCP2)	10.3479	9.50215	6.56979	8.8066
AT4G18400	hypothetical protein	4.18377	2.99942	4.03227	3.73849
AT4G18425	transmembrane protein%2C putative (DUF679)	2.84154	3.00075	0.726102	2.18947
AT4G18440	L-Aspartase-like family protein	47.7939	48.5728	61.1145	52.4937
AT4G18460	D-Tyr-tRNA(Tyr) deacylase family protein	4.62207	3.11482	2.81478	3.51722
AT4G18465	RNA helicase family protein	2.58051	2.36435	2.48428	2.47638
AT4G18480	(CHLI1)	428.405	368.104	236.722	344.41
AT4G18520	Pentatricopeptide repeat (PPR) superfamily protein	2.75828	2.10261	4.49661	3.11917
AT4G18530	lysine ketoglutarate reductase trans-splicing-like protein%2C putative (DUF707)	2.42812	3.20762	5.28467	3.64014
AT4G18570	Tetratricopeptide repeat (TPR)-like superfamily protein	12.6809	13.1405	9.99912	11.9402
AT4G18580	hypothetical protein	2.32277	3.11852	6.64216	4.02782
AT4G18590	Nucleic acid-binding%2C OB-fold-like protein	17.4987	16.0751	15.1794	16.2511
AT4G18593	dual specificity protein phosphatase-like protein	9.81185	10.5947	10.0688	10.1585
AT4G18600	(WAVE5)	4.78062	3.94001	5.43779	4.71947
AT4G18640	MORPHOGENESIS OF ROOT HAIR 1 (MRH1)	2.76086	3.17711	0.988517	2.30883
AT4G18670	Leucine-rich repeat (LRR) family protein	11.5083	8.28148	7.86782	9.21919
AT4G18700	CBL-INTERACTING PROTEIN KINASE 12 (CIPK12)	57.887	81.104	37.0143	58.6684
AT4G18710	BRASSINOSTEROID-INSENSITIVE 2 (BIN2)	40.093	36.9078	38.7681	38.5896
AT4G18730	RIBOSOMAL PROTEIN L16B (RPL16B)	100.813	113.723	56.928	90.4878
AT4G18740	Rho termination factor	59.89	39.8066	32.0376	43.9114
AT4G18760	RECEPTOR LIKE PROTEIN 51 (RLP51)	17.5253	18.7497	11.7317	16.0022
AT4G18780	IRREGULAR XYLEM 1 (IRX1)	3.31057	3.58703	1.82806	2.90856
AT4G18800	RAB GTPASE HOMOLOG A1D (RABA1d)	7.99051	5.11399	8.66811	7.25753
AT4G18810	NAD(P)-binding Rossmann-fold superfamily protein	73.5333	67.0699	33.0894	57.8975
AT4G18820	AAA-type ATPase family protein	8.34801	5.50551	6.18703	6.68018
AT4G18830	OVATE FAMILY PROTEIN 5 (OFP5)	1.78375	1.21579	1.92751	1.64235
AT4G18840	Pentatricopeptide repeat (PPR-like) superfamily protein	1.42218	0.815665	1.26147	1.16644
AT4G18880	HEAT SHOCK TRANSCRIPTION FACTOR A4A (HSF A4A)	67.5243	66.5164	100.974	78.3382
AT4G18890	BES1/BZR1 HOMOLOG 3 (BEH3)	4.55295	5.45023	6.15963	5.3876
AT4G18905	Transducin/WD40 repeat-like superfamily protein	6.95464	9.40991	5.71014	7.35823
AT4G18910	NOD26-LIKE INTRINSIC PROTEIN 1;2 (NIP1;2)	4.0269	3.32505	3.30573	3.55256
AT4G18930	RNA ligase/cyclic nucleotide phosphodiesterase family protein	6.31961	6.28456	29.3235	13.9759
AT4G18950	Integrin-linked protein kinase family	51.8385	56.0692	72.3069	60.0715
AT4G18970	GDSL-like Lipase/Acylhydrolase superfamily protein	14.7199	11.5507	5.76046	10.677
AT4G18975	Pentatricopeptide repeat (PPR) superfamily protein	12.5213	12.3049	10.7659	11.864
AT4G19003	(VPS25)	10.274	10.5375	13.4301	11.4139
AT4G19006	Proteasome component (PCI) domain protein	12.101	12.3994	17.3451	13.9485
AT4G19010	AMP-dependent synthetase and ligase family protein	2.87498	2.93473	3.59803	3.13591
AT4G19020	CHROMOMETHYLASE 2 (CMT2)	4.97733	3.98529	2.05786	3.6735
AT4G19040	ENHANCED DISEASE RESISTANCE 2 (EDR2)	5.57803	5.12717	4.64794	5.11772
AT4G19045	MOB1B	3.6457	3.87044	6.0136	4.50991
AT4G19050	NB-ARC domain-containing disease resistance protein	2.34859	4.35882	1.25209	2.65317
AT4G19060	P-loop containing nucleoside triphosphate hydrolases superfamily protein	14.0076	14.8016	15.2754	14.6949
AT4G19070	Putative membrane lipoprotein	7.37415	6.49624	5.5649	6.47843
AT4G19080	hypothetical protein (DUF594)	1.51662	1.27292	1.53574	1.44176
AT4G19090	transmembrane protein%2C putative (DUF594)	1.26084	1.12488	1.8884	1.4247
AT4G19100	PHOTOSYNTHESIS AFFECTED MUTANT 68 (PAM68)	26.4613	21.9584	24.6722	24.364
AT4G19120	EARLY-RESPONSIVE TO DEHYDRATION 3 (ERD3)	13.9497	10.1259	9.72103	11.2656
AT4G19140	exopolysaccharide production negative regulator	22.4041	23.8617	19.6256	21.9638
AT4G19150	Ankyrin repeat family protein	12.6055	11.1181	11.8163	11.8466
AT4G19160	transglutaminase family protein	30.8059	20.3181	42.6927	31.2722
AT4G19170	NINE-CIS-EPOXYCAROTENOID DIOXYGENASE 4 (NCED4)	140.852	149.396	146.491	145.58
AT4G19180	APY7; APYRASE 7; ATAPY7	5.1729	4.55499	6.27986	5.33592
AT4G19185	nodulin MtN21 /EamA-like transporter family protein	3.23852	2.76229	5.32375	3.77485
AT4G19190	zinc knuckle (CCHC-type) family protein	9.95533	9.82903	14.1924	11.3256
AT4G19191	Tetratricopeptide repeat (TPR)-like superfamily protein	2.03759	1.9123	1.64795	1.86595
AT4G19200	proline-rich family protein	346.646	393.467	495.698	411.937
AT4G19210	ATP-BINDING CASSETTE E2 (ABCE2)	37.5221	41.4193	28.4378	35.7931
AT4G19230	"CYTOCHROME P450, FAMILY 707, SUBFAMILY A, POLYPEPTIDE 1" (CYP707A1)	22.3917	23.6481	14.0291	20.023
AT4G19350	EMBRYO DEFECTIVE 3006 (EMB3006)	8.26578	6.9065	7.67895	7.61708
AT4G19370	MODIFYING WALL LIGNIN-2; MWL-2	2.80157	2.20007	4.12664	3.04276
AT4G19390	Uncharacterized protein family (UPF0114)	13.718	10.5071	15.3551	13.1934
AT4G19395	MICRORNA168A (MIR168A)	3.84987	5.62044	4.15157	4.54063
AT4G19410	Pectinacetylesterase family protein	61.678	39.8781	42.4464	48.0008
AT4G19420	Pectinacetylesterase family protein	19.9486	17.5765	34.5522	24.0258
AT4G19440	Tetratricopeptide repeat (TPR)-like superfamily protein	1.94036	1.53228	2.37105	1.9479
AT4G19450	Major facilitator superfamily protein	54.0995	43.9097	27.9306	41.9799
AT4G19460	UDP-Glycosyltransferase superfamily protein	1.32983	1.99287	0.945016	1.42257
AT4G19490	(VPS54)	9.68625	8.58167	10.3706	9.54616
AT4G19500	nucleoside-triphosphatase/transmembrane receptor/nucleotide binding/ATP binding protein	18.0024	16.8787	15.6183	16.8331
AT4G19510	Disease resistance protein (TIR-NBS-LRR class)	32.0586	31.8263	26.2928	30.0592
AT4G19520	disease resistance protein (TIR-NBS-LRR class) family	75.4724	102.239	80.6994	86.1369
AT4G19530	disease resistance protein (TIR-NBS-LRR class) family	50.9018	73.4634	36.4971	53.6208
AT4G19540	IRON-SULFUR PROTEIN REQUIRED FOR NADH DEHYDROGENASE (INDH)	7.68878	15.7444	4.46525	9.29946
AT4G19550	zinc ion binding / transcription regulator	1.41423	1.39916	0.718956	1.17745
AT4G19560	(CYCT1;2)	1.10668	1.1298	0.787649	1.00804
AT4G19600	(CYCT1;4)	6.02216	6.39263	6.79557	6.40345
AT4G19610	nucleotide/nucleic acid binding protein	6.12923	7.97724	4.56867	6.22505
AT4G19640	(ARA7)	33.9772	38.7154	45.0369	39.2432
AT4G19645	TRAM%2C LAG1 and CLN8 (TLC) lipid-sensing domain containing protein	1.27851	1.04435	2.05164	1.45817
AT4G19660	NPR1-LIKE PROTEIN 4 (NPR4)	14.9975	23.1345	19.6298	19.2539
AT4G19670	RING/U-box superfamily protein	19.024	18.4405	20.1567	19.2071
AT4G19700	(RING)	14.8515	14.3784	16.9393	15.3897
AT4G19710	ASPARTATE KINASE-HOMOSERINE DEHYDROGENASE II (AK-HSDH II)	32.4582	33.9011	11.9683	26.1092
AT4G19810	CLASS V CHITINASE (ChiC)	1.55995	1.83525	1.59285	1.66268
AT4G19830	FKBP-like peptidyl-prolyl cis-trans isomerase family protein	21.3187	20.9532	14.0321	18.768
AT4G19840	PHLOEM PROTEIN 2-A1 (PP2-A1)	202.081	204.735	209.18	205.332
AT4G19860	alpha/beta-Hydrolases superfamily protein	26.8241	32.7504	45.3613	34.9786
AT4G19865	Galactose oxidase/kelch repeat superfamily protein	0.903516	0.799504	1.39984	1.03429
AT4G19870	Galactose oxidase/kelch repeat superfamily protein	4.05918	4.29799	5.83923	4.73213
AT4G19880	Glutathione S-transferase family protein	20.2832	15.8449	33.7306	23.2862
AT4G19890	Pentatricopeptide repeat (PPR-like) superfamily protein	2.24684	1.66532	3.01666	2.30961
AT4G19900	alpha 1%2C4-glycosyltransferase family protein	4.71721	3.4823	4.53765	4.24572
AT4G19950	polyadenylate-binding protein 1-B-binding protein	3.10354	3.28347	1.25097	2.54599
AT4G19960	K+ UPTAKE PERMEASE 9 (KUP9)	42.8871	54.7171	33.6152	43.7398
AT4G19985	Acyl-CoA N-acyltransferases (NAT) superfamily protein	18.3953	11.9997	8.18311	12.8594
AT4G19990	FAR1-RELATED SEQUENCE 1 (FRS1)	4.35156	4.02028	7.68281	5.35155
AT4G20000	VQ motif-containing protein	0.786529	3.20783	6.33095	3.44177
AT4G20010	PLASTID TRANSCRIPTIONALLY ACTIVE 9 (PTAC9)	15.3786	15.9445	15.089	15.4707
AT4G20020	MULTIPLE ORGANELLAR RNA EDITING FACTOR 1 (MORF1)	6.22587	9.60479	7.52275	7.78447
AT4G20030	RNA-binding (RRM/RBD/RNP motifs) family protein	9.89318	8.59825	7.5241	8.67184
AT4G20060	EMBRYO DEFECTIVE 1895 (EMB1895)	1.13821	0.827498	1.25643	1.07405
AT4G20070	ALLANTOATE AMIDOHYDROLASE (AAH)	27.1924	24.1342	5.85983	19.0621
AT4G20090	EMBRYO DEFECTIVE 1025 (EMB1025)	2.3862	1.74756	1.6641	1.93262
AT4G20110	VACUOLAR SORTING RECEPTOR 7 (VSR7)	2.69582	6.96063	19.6929	9.78313
AT4G20130	PLASTID TRANSCRIPTIONALLY ACTIVE 14 (PTAC14)	18.3957	16.2694	12.8039	15.823
AT4G20150	excitatory amino acid transporter	78.3827	79.9411	68.8134	75.7124
AT4G20170	glycosyltransferase family protein (DUF23)	68.2459	55.2454	21.2488	48.2467
AT4G20260	PLASMA-MEMBRANE ASSOCIATED CATION-BINDING PROTEIN 1 (PCAP1)	100.071	65.6228	170.475	112.056
AT4G20270	BARELY ANY MERISTEM 3 (BAM3)	15.2805	11.7217	9.10881	12.037
AT4G20280	TBP-ASSOCIATED FACTOR 11 (TAF11)	13.3819	11.5782	11.943	12.3011
AT4G20300	Serine/Threonine-kinase%2C putative (DUF1639)	11.9241	9.60868	12.194	11.2422
AT4G20310	Peptidase M50 family protein	3.36447	2.56146	2.19476	2.7069
AT4G20320	CTP synthase family protein	1.17885	0.934868	1.6832	1.26564
AT4G20330	Transcription initiation factor TFIIE%2C beta subunit	13.4158	13.244	19.5039	15.3879
AT4G20340	Transcription factor TFIIE%2C alpha subunit	3.37425	3.34893	2.84882	3.19067
AT4G20350	oxidoreductase	1.15832	1.17103	0.748549	1.02597
AT4G20360	RAB GTPASE HOMOLOG E1B (RABE1b)	1492.52	1639.08	908.541	1346.71
AT4G20380	LESION SIMULATING DISEASE (LSD1)	27.6355	33.3537	39.3647	33.4513
AT4G20390	CASP-LIKE PROTEIN 1B2; CASPL1B2	2.08094	3.60069	2.95851	2.88005
AT4G20400	JUMONJI 14 (JMJ14)	7.05196	5.53251	9.1919	7.25879
AT4G20410	GAMMA-SOLUBLE NSF ATTACHMENT PROTEIN (GSNAP)	12.3772	9.86976	17.3059	13.1843
AT4G20420	Tapetum specific protein TAP35/TAP44	1.0018	0.766089	1.46185	1.07658
AT4G20430	Subtilase family protein	2.23747	1.98218	2.14967	2.12311
AT4G20440	SMALL NUCLEAR RIBONUCLEOPROTEIN ASSOCIATED PROTEIN B (smB)	22.1944	26.2781	13.8698	20.7808
AT4G20460	NAD(P)-binding Rossmann-fold superfamily protein	1.64549	1.93007	1.36276	1.6461
AT4G20480	Putative endonuclease or glycosyl hydrolase	18.1426	23.0768	18.5657	19.9284
AT4G20720	dentin sialophosphoprotein-like protein	5.4545	4.95956	6.8872	5.76709
AT4G20740	EMBRYO DEFECTIVE 3131 (EMB3131)	1.43329	1.12791	1.27089	1.27736
AT4G20760	NAD(P)-binding Rossmann-fold superfamily protein	23.6924	21.4941	13.8043	19.6636
AT4G20780	CALMODULIN LIKE 42 (CML42)	31.8547	13.5627	27.108	24.1751
AT4G20820	FAD-binding Berberine family protein	13.0662	19.1918	2.31446	11.5242
AT4G20830	FAD-binding Berberine family protein	485.446	538.677	484.26	502.794
AT4G20840	ATBBE21	16.4693	19.0203	9.38533	14.9583
AT4G20850	TRIPEPTIDYL PEPTIDASE II (TPP2)	36.3393	39.6253	40.7727	38.9124
AT4G20860	FAD-binding Berberine family protein	140.074	246.485	136.108	174.222
AT4G20870	FATTY ACID HYDROXYLASE 2 (FAH2)	22.1656	19.657	12.1738	17.9988
AT4G20880	ethylene-responsive nuclear protein / ethylene-regulated nuclear protein (ERT2)	26.9805	28.1732	25.9534	27.0357
AT4G20890	TUBULIN BETA-9 CHAIN (TUB9)	67.1384	51.0465	59.3297	59.1715
AT4G20910	HUA ENHANCER 1 (HEN1)	3.10748	4.34932	2.46987	3.30889
AT4G20930	6-phosphogluconate dehydrogenase family protein	2.04988	1.70163	2.34244	2.03132
AT4G20940	GUARD CELL HYDROGEN PEROXIDE-RESISTANT 1 (GHR1)	3.90316	2.59701	0.789885	2.43002
AT4G20960	Cytidine/deoxycytidylate deaminase family protein	22.5805	19.5612	15.8104	19.3174
AT4G20980	Eukaryotic translation initiation factor 3 subunit 7 (eIF-3)	36.3856	39.8747	21.8163	32.6922
AT4G21060	AGP GALACTOSYLTRANSFERASE 2; ATGALT2; GALT2	2.71383	2.26396	1.41846	2.13208
AT4G21070	BREAST CANCER SUSCEPTIBILITY1 (BRCA1)	1.57438	1.59029	1.45341	1.53936
AT4G21090	MITOCHONDRIAL FERREDOXIN 2 (MFDX2)	5.4171	6.07656	4.89389	5.46252
AT4G21100	DAMAGED DNA BINDING PROTEIN 1B (DDB1B)	3.82288	3.74976	2.59034	3.38766
AT4G21105	cytochrome-c oxidase/ electron carrier	90.9709	100.45	94.5811	95.3341
AT4G21110	G10 family protein	21.3471	25.7333	22.9347	23.3384
AT4G21120	AMINO ACID TRANSPORTER 1 (AAT1)	0.185283	0.924513	4.34856	1.81945
AT4G21140	copper ion-binding protein	5.81784	7.47199	7.07808	6.7893
AT4G21150	HAPLESS 6 (HAP6)	16.3593	15.4836	18.9138	16.9189
AT4G21160	(ZAC)	14.4845	13.3013	15.2848	14.3569
AT4G21170	Tetratricopeptide repeat (TPR)-like superfamily protein	1.16534	1.44116	2.0519	1.5528
AT4G21180	(ATERDJ2B)	13.1798	18.3482	19.4159	16.9813
AT4G21190	EMBRYO DEFECTIVE 1417 (emb1417)	11.3521	10.3346	7.29444	9.66039
AT4G21192	Cytochrome c oxidase biogenesis protein Cmc1-like protein	8.73571	7.21472	8.21583	8.05542
AT4G21210	PPDK REGULATORY PROTEIN (RP1)	193.25	165.963	118.284	159.165
AT4G21215	transmembrane protein	0.963337	1.60729	4.07184	2.21415
AT4G21280	PHOTOSYSTEM II SUBUNIT QA (PSBQA)	2026.77	1969.79	1334.87	1777.14
AT4G21310	transmembrane protein%2C putative (DUF1218)	2.02809	2.36716	1.68822	2.02782
AT4G21320	HEAT-STRESS-ASSOCIATED 32 (HSA32)	1.60865	6.66488	0.671324	2.98162
AT4G21326	SUBTILASE 3.12 (SBT3.12)	3.84759	2.97255	4.06454	3.62823
AT4G21350	PLANT U-BOX 8 (PUB8)	17.892	15.6245	11.8152	15.1106
AT4G21380	RECEPTOR KINASE 3 (RK3)	1.00685	2.46513	5.86409	3.11202
AT4G21390	(B120)	12.3208	10.0856	9.75158	10.7193
AT4G21400	CYSTEINE-RICH RLK (RECEPTOR-LIKE PROTEIN KINASE) 28 (CRK28)	5.13733	3.82064	8.19137	5.71645
AT4G21410	CYSTEINE-RICH RLK (RECEPTOR-LIKE PROTEIN KINASE) 29 (CRK29)	7.25853	4.96212	6.15005	6.12357
AT4G21430	(B160)	4.07774	2.69336	2.8603	3.21046
AT4G21440	MYB-LIKE 102 (MYB102)	1.874	1.24015	1.22139	1.44518
AT4G21445	receptor-interacting protein	26.7658	24.033	18.7432	23.1807
AT4G21450	PapD-like superfamily protein	33.3581	31.4599	62.0358	42.2846
AT4G21460	Ribosomal protein S24/S35	7.54829	6.62996	5.71578	6.63134
AT4G21470	RIBOFLAVIN KINASE/FMN HYDROLASE (FMN/FHY)	11.1921	16.4334	9.52459	12.3834
AT4G21480	SUGAR TRANSPORTER PROTEIN 12 (STP12)	0.954963	0.905817	1.27593	1.04557
AT4G21500	transmembrane protein	3.18888	2.61276	2.12292	2.64152
AT4G21510	F-BOX STRESS INDUCED 2 (FBS2)	3.04477	1.71453	1.82931	2.1962
AT4G21520	Transducin/WD40 repeat-like superfamily protein	1.62041	1.76162	1.7623	1.71478
AT4G21530	ANAPHASE PROMOTING COMPLEX 4 (APC4)	0.974729	0.980235	1.31801	1.09099
AT4G21534	SPHINGOSINE KINASE 2 (SPHK2)	5.7176	5.3338	9.14137	6.73092
AT4G21540	SPHINGOSINE KINASE 1 (SPHK1)	13.3248	12.1947	14.5416	13.3537
AT4G21560	VACUOLAR PROTEIN SORTING-ASSOCIATED PROTEIN 28 HOMOLOG 1 (VPS28-1)	43.3583	49.4994	48.7216	47.1931
AT4G21570	organic solute transporter ostalpha protein (DUF300)	210.711	257.175	189.846	219.244
AT4G21580	oxidoreductase%2C zinc-binding dehydrogenase family protein	19.4423	27.2507	36.9782	27.8904
AT4G21585	ENDONUCLEASE 4 (ENDO4)	2.33278	1.40164	1.56868	1.7677
AT4G21610	LSD ONE LIKE 2 (LOL2)	2.81368	2.96341	3.64101	3.13937
AT4G21620	glycine-rich protein	58.7899	52.342	77.8199	62.9839
AT4G21650	SBT3.13; SUBTILASE 3.13	9.67219	9.60737	7.22056	8.83337
AT4G21660	proline-rich spliceosome-associated (PSP) family protein	26.5324	31.5855	27.5186	28.5455
AT4G21670	C-TERMINAL DOMAIN PHOSPHATASE-LIKE 1 (CPL1)	4.39196	4.68562	3.87835	4.31864
AT4G21700	DUF2921 family protein%2C putative (DUF2921)	6.55153	5.20272	8.87097	6.87507
AT4G21705	Tetratricopeptide repeat (TPR)-like superfamily protein	2.6761	2.20215	2.48102	2.45309
AT4G21710	(NRPB2)	10.9725	11.1128	12.2693	11.4515
AT4G21720	defensin-like protein	2.16435	1.91125	1.99392	2.02317
AT4G21730		2.56933	4.1401	7.77484	4.82809
AT4G21740	transmembrane protein	67.7204	78.5821	50.0472	65.4499
AT4G21750	MERISTEM LAYER 1 (ATML1)	14.6369	12.0635	7.12082	11.2737
AT4G21770	Pseudouridine synthase family protein	6.34192	5.11427	3.27833	4.91151
AT4G21790	TOBAMOVIRUS MULTIPLICATION 1 (TOM1)	37.6665	43.9257	37.4623	39.6848
AT4G21800	QUATRE-QUART2 (QQT2)	9.74444	16.102	16.5127	14.1197
AT4G21810	DERLIN-2.1 (DER2.1)	19.8113	25.6873	30.5906	25.3631
AT4G21830	METHIONINE SULFOXIDE REDUCTASE B7 (MSRB7)	0	0.272126	14.1854	4.81916
AT4G21840	METHIONINE SULFOXIDE REDUCTASE B8 (MSRB8)	0.446064	1.80788	18.7712	7.00839
AT4G21850	METHIONINE SULFOXIDE REDUCTASE B9 (MSRB9)	4.57011	7.28706	71.9788	27.9453
AT4G21860	METHIONINE SULFOXIDE REDUCTASE B 2 (MSRB2)	104.939	125.203	91.0306	107.057
AT4G21870	HSP20-like chaperones superfamily protein	31.6822	7.76016	14.6128	18.0184
AT4G21890	zinc finger MYND domain protein	4.66563	3.89579	1.65683	3.40608
AT4G21900	PROTEINACEOUS RNASE P 3 (PRORP3)	3.00396	3.19565	1.83707	2.67889
AT4G21903	MATE efflux family protein	0.779974	0.641189	3.62373	1.68163
AT4G21910	MATE efflux family protein	8.16219	10.553	10.6811	9.79875
AT4G21920	hypothetical protein	2.89324	3.63991	6.08897	4.20737
AT4G21940	CALCIUM-DEPENDENT PROTEIN KINASE 15 (CPK15)	7.76901	14.6364	13.8005	12.0686
AT4G21960	(PRXR1)	537.491	521.068	484.08	514.213
AT4G21980	AUTOPHAGY 8A (APG8A)	11.7302	15.4765	29.6459	18.9508
AT4G21990	APS REDUCTASE 3 (APR3)	237.654	375.805	29.8693	214.443
AT4G22000	tyrosine sulfotransferase-like protein	21.9712	27.3411	18.4215	22.5779
AT4G22010	SKU5 SIMILAR 4 (sks4)	20.6675	20.2974	15.602	18.8556
AT4G22120	ERD (early-responsive to dehydration stress) family protein	2.05689	3.32601	1.55084	2.31125
AT4G22130	STRUBBELIG-RECEPTOR FAMILY 8 (SRF8)	3.96267	3.58217	1.9567	3.16718
AT4G22140	EARLY BOLTING IN SHORT DAYS (EBS)	6.39332	7.55853	6.35858	6.77014
AT4G22150	PLANT UBX DOMAIN-CONTAINING PROTEIN 3 (PUX3)	13.8249	12.0474	15.0704	13.6476
AT4G22160	hypothetical protein	13.554	12.687	7.22445	11.1552
AT4G22190	serine/arginine repetitive matrix-like protein	68.3969	83.4182	71.2443	74.3531
AT4G22200	POTASSIUM TRANSPORT 2/3 (KT2/3)	21.808	21.7038	8.25156	17.2544
AT4G22220	(ISU1)	79.8113	85.515	78.5691	81.2985
AT4G22240	FBN1B; FIBRILLIN 1B	140.991	197.918	127.098	155.336
AT4G22250	RING/U-box superfamily protein	1.23911	2.22084	1.31235	1.59077
AT4G22260	IMMUTANS (IM)	24.4108	27.3661	29.3334	27.0368
AT4G22270	MEMBRANE RELATED BIGGER1 (MRB1)	2.26821	2.21691	2.0924	2.19251
AT4G22285	Ubiquitin C-terminal hydrolases superfamily protein	8.36113	9.0473	7.35978	8.25607
AT4G22290	Ubiquitin-specific protease family C19-related protein	12.6621	11.2122	7.11697	10.3304
AT4G22300	SUPPRESSOR OF AVRBST-ELICITED RESISTANCE 1 (SOBER1)	4.25392	4.32794	4.41918	4.33368
AT4G22305	alpha/beta-Hydrolases superfamily protein	5.61637	9.69721	13.6791	9.66424
AT4G22310	Uncharacterized protein family (UPF0041)	39.8609	40.8127	34.5466	38.4067
AT4G22320	golgin family A protein	2.04445	1.84103	1.74842	1.87797
AT4G22330	(ATCES1)	23.3493	21.8605	27.1232	24.111
AT4G22340	CYTIDINEDIPHOSPHATE DIACYLGLYCEROL SYNTHASE 2 (CDS2)	5.48017	7.07638	3.24587	5.26748
AT4G22350	Ubiquitin C-terminal hydrolases superfamily protein	4.78876	4.66481	3.94949	4.46769
AT4G22360	SWIB complex BAF60b domain-containing protein	15.1933	19.7379	12.8982	15.9431
AT4G22380	Ribosomal protein L7Ae/L30e/S12e/Gadd45 family protein	10.94	15.2189	8.52975	11.5629
AT4G22410	U4/U6.U5 tri-snRNP-associated-like protein	2.72565	2.45344	2.43771	2.53893
AT4G22470	protease inhibitor/seed storage/lipid transfer protein (LTP) family protein	0.35929	1.20469	11.006	4.18999
AT4G22530	S-adenosyl-L-methionine-dependent methyltransferases superfamily protein	1.63115	3.32629	9.34164	4.76636
AT4G22540	OSBP(OXYSTEROL BINDING PROTEIN)-RELATED PROTEIN 2A (ORP2A)	4.49375	3.87127	11.6256	6.66355
AT4G22550	LIPID PHOSPHATE PHOSPHATASE BETA (LPPBETA)	8.31044	7.45569	8.53613	8.10075
AT4G22570	ADENINE PHOSPHORIBOSYL TRANSFERASE 3 (APT3)	89.6497	70.4816	41.4509	67.1941
AT4G22580	Exostosin family protein	13.2806	12.6948	13.3742	13.1166
AT4G22670	HSP70-INTERACTING PROTEIN 1 (HIP1)	29.0959	50.6007	41.6468	40.4478
AT4G22690	"CYTOCHROME P450, FAMILY 706, SUBFAMILY A, POLYPEPTIDE 1" (CYP706A1)	293.077	148.322	226.633	222.677
AT4G22710	"CYTOCHROME P450, FAMILY 706, SUBFAMILY A, POLYPEPTIDE 2" (CYP706A2)	204.013	109.718	169.699	161.143
AT4G22720	Actin-like ATPase superfamily protein	10.0479	8.51532	8.6048	9.056
AT4G22730	Leucine-rich repeat protein kinase family protein	3.83145	3.44017	1.91422	3.06195
AT4G22740	glycine-rich protein	13.6755	20.8957	20.0432	18.2048
AT4G22745	METHYL-CPG-BINDING DOMAIN 1 (MBD1)	5.59206	7.19461	7.79009	6.85892
AT4G22753	STEROL 4-ALPHA METHYL OXIDASE 1-3 (SMO1-3)	7.40961	11.4597	10.0944	9.65456
AT4G22756	STEROL C4-METHYL OXIDASE 1-2 (SMO1-2)	6.28774	5.64729	4.62447	5.51983
AT4G22758	PPR containing protein	6.59689	5.92311	3.46439	5.32813
AT4G22770	AT hook motif DNA-binding family protein	1.69873	0.771303	2.72869	1.73291
AT4G22780	ACT DOMAIN REPEAT 7 (ACR7)	55.8267	67.7415	83.657	69.0751
AT4G22790	MATE efflux family protein	2.28817	2.04142	1.79512	2.04157
AT4G22820	ATSAP9; SAP9; STRESS ASSOCIATED PROTEIN 9	36.0913	56.3746	49.2686	47.2448
AT4G22830	YCF49-like protein	22.0259	20.2183	16.4933	19.5792
AT4G22840	Sodium Bile acid symporter family	2.81715	2.55211	3.66177	3.01034
AT4G22850	SNARE associated Golgi protein family	3.51505	2.78848	2.95042	3.08465
AT4G22890	(PGR5-LIKE A)	313.604	298.785	234.313	282.234
AT4G22910	FIZZY-RELATED 2 (FZR2)	3.39431	2.5289	3.10714	3.01012
AT4G22920	NON-YELLOWING 1 (NYE1)	20.9182	29.553	18.5543	23.0085
AT4G22930	PYRIMIDIN 4 (PYR4)	19.436	22.1248	13.131	18.2306
AT4G22970	HOMOLOG OF SEPARASE (ESP)	1.37537	2.22023	0.900622	1.49874
AT4G22980	molybdenum cofactor sulfurase-like protein	15.5156	17.3405	19.666	17.5074
AT4G22990	Major Facilitator Superfamily with SPX (SYG1/Pho81/XPR1) domain-containing protein	8.81998	10.5102	7.92571	9.08531
AT4G23010	UDP-GALACTOSE TRANSPORTER 2 (UTR2)	17.1966	18.3422	43.2062	26.2483
AT4G23030	MATE efflux family protein	1.10957	0.77472	5.23201	2.3721
AT4G23040	Ubiquitin-like superfamily protein	3.21568	2.40675	5.9323	3.85158
AT4G23050	PAS domain-containing protein tyrosine kinase family protein	3.15682	3.97921	4.26928	3.80177
AT4G23060	IQ-DOMAIN 22 (IQD22)	23.4817	20.4613	13.9892	19.3107
AT4G23100	GLUTAMATE-CYSTEINE LIGASE (GSH1)	64.0362	62.3769	49.2772	58.5634
AT4G23130	CYSTEINE-RICH RLK (RECEPTOR-LIKE PROTEIN KINASE) 5 (CRK5)	2.27317	6.55089	11.2946	6.70622
AT4G23140	CYSTEINE-RICH RLK (RECEPTOR-LIKE PROTEIN KINASE) 6 (CRK6)	14.4538	50.9512	105.827	57.0773
AT4G23150	CYSTEINE-RICH RLK (RECEPTOR-LIKE PROTEIN KINASE) 7 (CRK7)	6.28096	17.8272	55.1497	26.4193
AT4G23160	CYSTEINE-RICH RLK (RECEPTOR-LIKE PROTEIN KINASE) 8 (CRK8)	2.02775	6.32093	14.9119	7.75352
AT4G23170	(EP1)	51.3684	78.6033	77.0282	69
AT4G23180	CYSTEINE-RICH RLK (RECEPTOR-LIKE PROTEIN KINASE) 10 (CRK10)	331.314	325.77	172.03	276.371
AT4G23190	CYSTEINE-RICH RLK (RECEPTOR-LIKE PROTEIN KINASE) 11 (CRK11)	57.8718	60.0798	62.8801	60.2772
AT4G23200	CYSTEINE-RICH RLK (RECEPTOR-LIKE PROTEIN KINASE) 12 (CRK12)	9.47366	12.0272	8.92013	10.1403
AT4G23210	CYSTEINE-RICH RLK (RECEPTOR-LIKE PROTEIN KINASE) 13 (CRK13)	5.01372	6.95864	26.0793	12.6839
AT4G23215		44.9135	63.597	128.538	79.0161
AT4G23220	CYSTEINE-RICH RLK (RECEPTOR-LIKE PROTEIN KINASE) 14 (CRK14)	70.4646	73.2122	78.1331	73.9367
AT4G23230	CYSTEINE-RICH RLK (RECEPTOR-LIKE PROTEIN KINASE) 15 (CRK15)	3.66413	5.51644	15.0435	8.07467
AT4G23240	CYSTEINE-RICH RLK (RECEPTOR-LIKE PROTEIN KINASE) 16 (CRK16)	3.45701	3.56313	4.8818	3.96731
AT4G23250	EMBRYO DEFECTIVE 1290 (emb1290)	15.674	18.2535	10.143	14.6901
AT4G23260	CYSTEINE-RICH RLK (RECEPTOR-LIKE PROTEIN KINASE) 18 (CRK18)	33.6153	60.5578	84.2943	59.4891
AT4G23270	CYSTEINE-RICH RLK (RECEPTOR-LIKE PROTEIN KINASE) 19 (CRK19)	34.6066	26.607	57.2013	39.4716
AT4G23280	CYSTEINE-RICH RLK (RECEPTOR-LIKE PROTEIN KINASE) 20 (CRK20)	0.42634	0.825257	2.7544	1.33533
AT4G23290	CYSTEINE-RICH RLK (RECEPTOR-LIKE PROTEIN KINASE) 21 (CRK21)	34.2071	28.222	17.1823	26.5371
AT4G23300	CYSTEINE-RICH RLK (RECEPTOR-LIKE PROTEIN KINASE) 22 (CRK22)	17.1427	14.6952	20.6973	17.5118
AT4G23310	CYSTEINE-RICH RLK (RECEPTOR-LIKE PROTEIN KINASE) 23 (CRK23)	1.86383	10.7587	42.1901	18.2709
AT4G23320	CYSTEINE-RICH RLK (RECEPTOR-LIKE PROTEIN KINASE) 24 (CRK24)	0.78109	3.106	2.8568	2.24797
AT4G23330	hypothetical protein	3.98445	2.83137	4.41636	3.74406
AT4G23400	PLASMA MEMBRANE INTRINSIC PROTEIN 1;5 (PIP1;5)	254.68	169.519	144.659	189.619
AT4G23410	TETRASPANIN5 (TET5)	3.07969	4.17214	1.64211	2.96465
AT4G23420	NAD(P)-binding Rossmann-fold superfamily protein	1.06684	1.48691	0.69009	1.08128
AT4G23430	TRANSLOCON AT THE INNER ENVELOPE MEMBRANE OF CHLOROPLASTS 32-IVA (Tic32-IVa)	12.497	14.985	9.01898	12.167
AT4G23440	Disease resistance protein (TIR-NBS class)	4.69547	4.4588	3.71654	4.29027
AT4G23450	ABA INSENSITIVE RING PROTEIN 1 (AIRP1)	0.401457	0.613998	2.705	1.24015
AT4G23460	Adaptin family protein	13.3531	12.3121	18.1595	14.6082
AT4G23470	PLAC8 family protein	80.4246	83.806	106.168	90.1327
AT4G23490	fringe-like protein (DUF604)	7.61299	5.3513	1.466	4.81009
AT4G23500	Pectin lyase-like superfamily protein	4.4399	7.20688	2.99293	4.8799
AT4G23530	ROH1%2C putative (DUF793)	16.53	15.2017	11.7495	14.4937
AT4G23540	ARM repeat superfamily protein	2.46576	4.58659	3.6959	3.58275
AT4G23550	(WRKY29)	0.684081	0.882772	2.27015	1.279
AT4G23570	(SGT1A)	54.1396	186.219	41.6881	94.0155
AT4G23600	CORONATINE INDUCED 1 (CORI3)	8.27883	18.2524	57.222	27.9177
AT4G23610	Late embryogenesis abundant (LEA) hydroxyproline-rich glycoprotein family	14.9665	22.0429	34.8629	23.9574
AT4G23620	Ribosomal protein L25/Gln-tRNA synthetase%2C anti-codon-binding domain-containing protein	4.26615	5.26547	3.26765	4.26642
AT4G23630	VIRB2-INTERACTING PROTEIN 1 (BTI1)	106.086	131.767	61.252	99.7018
AT4G23640	TINY ROOT HAIR 1 (TRH1)	16.8014	13.6283	14.6553	15.0284
AT4G23650	CALCIUM-DEPENDENT PROTEIN KINASE 6 (CDPK6)	98.7563	103.483	86.8822	96.374
AT4G23660	POLYPRENYLTRANSFERASE 1 (PPT1)	2.61165	2.0635	2.69252	2.45589
AT4G23670	Polyketide cyclase/dehydrase and lipid transport superfamily protein	114.371	160.837	189.649	154.952
AT4G23690	DIRIGENT PROTEIN 6 (DIR6)	4.4409	6.33181	2.63742	4.47004
AT4G23700	CATION/H+ EXCHANGER 17 (CHX17)	0.301981	0.48495	6.23457	2.3405
AT4G23710	VACUOLAR ATP SYNTHASE SUBUNIT G2 (VAG2)	28.01	24.9261	22.8691	25.2684
AT4G23730	Galactose mutarotase-like superfamily protein	23.8854	25.8175	17.7493	22.4841
AT4G23740	Leucine-rich repeat protein kinase family protein	19.4998	19.3277	13.9214	17.583
AT4G23750	CYTOKININ RESPONSE FACTOR 2 (CRF2)	4.41318	5.35865	4.48034	4.75072
AT4G23760	Cox19-like CHCH family protein	7.8915	7.15746	8.08584	7.7116
AT4G23770	hypothetical protein	6.99741	5.84385	2.41833	5.08653
AT4G23790	TRICHOME BIREFRINGENCE-LIKE 24 (TBL24)	8.96917	8.61988	6.7463	8.11178
AT4G23800	3XHIGH MOBILITY GROUP-BOX2 (3xHMG-box2)	5.0077	4.26709	3.22465	4.16648
AT4G23810	(WRKY53)	117.049	137.007	146.744	133.6
AT4G23820	Pectin lyase-like superfamily protein	34.8852	17.6905	27.3866	26.6541
AT4G23840	Leucine-rich repeat (LRR) family protein	1.72534	1.80165	2.52045	2.01581
AT4G23850	LONG-CHAIN ACYL-COA SYNTHETASE 4 (LACS4)	99.7276	120.979	130.708	117.138
AT4G23860	PHD finger protein-like protein	9.17068	9.26553	7.75817	8.73146
AT4G23870	hypothetical protein	8.92214	9.9288	11.0197	9.95689
AT4G23880	hypothetical protein	9.31132	8.73876	19.9625	12.6709
AT4G23885	hypothetical protein	6.20203	8.98015	15.8221	10.3348
AT4G23890	NADH DEHYDROGENASE-LIKE COMPLEX S (NdhS)	172.124	190.605	146.014	169.581
AT4G23895	Pleckstrin homology (PH) domain-containing protein	2.49625	2.01672	2.27665	2.26321
AT4G23910	hypothetical protein	5.17615	5.38168	5.90879	5.48887
AT4G23920	UDP-D-GLUCOSE/UDP-D-GALACTOSE 4-EPIMERASE 2 (UGE2)	2.70037	2.46833	2.93149	2.70006
AT4G23930	Late embryogenesis abundant (LEA) hydroxyproline-rich glycoprotein family	4.03377	2.34072	1.8094	2.72796
AT4G23940	FtsH extracellular protease family	18.7048	15.0826	9.23113	14.3395
AT4G23950	ATSUN5; SUN-DOMAIN PROTEIN 5; SUN5	2.22672	1.58594	1.44275	1.7518
AT4G23980	AUXIN RESPONSE FACTOR 9 (ARF9)	5.94722	4.79069	5.56943	5.43578
AT4G23990	CELLULOSE SYNTHASE LIKE G3 (CSLG3)	2.12504	4.51292	0.954492	2.53082
AT4G24015	RING/U-box superfamily protein	1.48469	1.29101	2.39417	1.72329
AT4G24020	NIN LIKE PROTEIN 7 (NLP7)	29.3198	29.6554	30.6585	29.8779
AT4G24040	TREHALASE 1 (TRE1)	1.7645	1.43595	4.59623	2.59889
AT4G24050	NAD(P)-binding Rossmann-fold superfamily protein	2.21424	2.47197	1.4146	2.0336
AT4G24060	Dof-type zinc finger DNA-binding family protein	21.6636	21.4244	18.0742	20.3874
AT4G24090	homer protein	23.5602	21.2244	14.3489	19.7112
AT4G24100	Protein kinase superfamily protein	5.07872	4.38018	3.55898	4.3393
AT4G24110	NADP-specific glutamate dehydrogenase	12.5869	12.2131	17.553	14.1177
AT4G24120	YELLOW STRIPE LIKE 1 (YSL1)	24.0275	26.4922	11.1527	20.5575
AT4G24130	DUF538 family protein (Protein of unknown function%2C DUF538)	4.58772	6.35462	1.61352	4.18529
AT4G24160	alpha/beta-Hydrolases superfamily protein	57.6236	62.143	35.6714	51.8127
AT4G24175	kinesin-like protein	2.59469	2.34749	2.19845	2.38021
AT4G24190	SHEPHERD (SHD)	65.4536	107.82	209.725	127.666
AT4G24200	Transcription elongation factor (TFIIS) family protein	8.55147	7.24515	9.14661	8.31441
AT4G24210	SLEEPY1 (SLY1)	11.6633	13.8275	15.1217	13.5375
AT4G24220	VEIN PATTERNING 1 (VEP1)	87.2486	94.9619	155.104	112.438
AT4G24230	ACYL-COA-BINDING DOMAIN 3 (ACBP3)	30.1079	21.9687	25.1899	25.7555
AT4G24240	WRKY DNA-BINDING PROTEIN 7 (WRKY7)	11.5139	7.5409	7.53697	8.86393
AT4G24265	homeobox protein	2.87832	2.95771	1.27019	2.36874
AT4G24270	EMBRYO DEFECTIVE 140 (EMB140)	3.19056	3.60204	2.49004	3.09421
AT4G24275	hypothetical protein	5.28586	3.22349	3.28811	3.93249
AT4G24280	CHLOROPLAST HEAT SHOCK PROTEIN 70-1 (cpHsc70-1)	176.998	226.375	113.905	172.426
AT4G24290	MAC/Perforin domain-containing protein	19.2728	17.2713	25.5479	20.6973
AT4G24320	Ubiquitin carboxyl-terminal hydrolase family protein	1.44002	0.738038	0.934552	1.03754
AT4G24330	hypothetical protein (DUF1682)	29.5157	29.3958	33.3993	30.7703
AT4G24350	Phosphorylase superfamily protein	23.5345	13.7022	20.2265	19.1544
AT4G24370	POSITIVE REGULATOR OF SKD1; PROS	33.5304	41.0144	50.9534	41.8327
AT4G24380	dihydrofolate reductase	110.579	144.282	120.654	125.172
AT4G24390	AUXIN SIGNALING F-BOX 4 (AFB4)	8.44758	9.20957	11.5372	9.73145
AT4G24400	CBL-INTERACTING PROTEIN KINASE 8 (CIPK8)	9.95686	8.08493	12.7894	10.2771
AT4G24440	transcription initiation factor IIA gamma chain / TFIIA-gamma (TFIIA-S)	14.9647	14.9208	12.6989	14.1948
AT4G24450	PHOSPHOGLUCAN, WATER DIKINASE (PWD)	1.8071	1.87464	4.66034	2.78069
AT4G24460	CRT (CHLOROQUINE-RESISTANCE TRANSPORTER)-LIKE TRANSPORTER 2 (CLT2)	17.4846	15.6254	13.8711	15.6604
AT4G24470	ZINC-FINGER PROTEIN EXPRESSED IN INFLORESCENCE MERISTEM (ZIM)	8.7243	8.07823	9.31314	8.70522
AT4G24480	Protein kinase superfamily protein	4.55895	4.22698	3.56039	4.11544
AT4G24490	RAB GERANYLGERANYL TRANSFERASE ALPHA SUBUNIT 1 (RGTA1)	6.62907	6.05007	7.70535	6.79483
AT4G24500	RON3; ROTUNDA3; SIC; SICKLE; WARP ACUTE RESPONSE OF PRR7 2; WARP2	4.8773	4.62592	5.08163	4.86162
AT4G24510	ECERIFERUM 2 (CER2)	21.8431	22.4296	12.2359	18.8362
AT4G24520	P450 REDUCTASE 1 (ATR1)	37.7405	26.1275	35.4606	33.1096
AT4G24530	O-fucosyltransferase family protein	4.28947	2.73525	4.18015	3.73496
AT4G24540	AGAMOUS-LIKE 24 (AGL24)	7.31958	10.9619	2.65932	6.98026
AT4G24550	ADAPTOR PROTEIN-4 MU-ADAPTIN; AP4M	14.5287	15.4281	15.602	15.1863
AT4G24560	UBIQUITIN-SPECIFIC PROTEASE 16 (UBP16)	9.93503	9.88783	10.377	10.0666
AT4G24570	DICARBOXYLATE CARRIER 2 (DIC2)	571.449	508.238	827.615	635.767
AT4G24590	RING finger protein	10.047	9.38858	11.705	10.3802
AT4G24610	pesticidal crystal cry8Ba protein	1.04163	1.02254	1.23968	1.10128
AT4G24620	PHOSPHOGLUCOSE ISOMERASE 1 (PGI1)	42.0007	48.3006	28.1074	39.4696
AT4G24630	DHHC-type zinc finger family protein	11.499	14.6501	11.7758	12.6416
AT4G24660	HOMEOBOX PROTEIN 22 (HB22)	13.7055	15.068	9.5105	12.7613
AT4G24670	TRYPTOPHAN AMINOTRANSFERASE RELATED 2 (TAR2)	4.83413	4.50158	1.57741	3.63771
AT4G24680	MODIFIER OF SNC1 (MOS1)	12.7351	13.1359	15.1734	13.6815
AT4G24690	NEXT TO BRCA1 GENE 1 (NBR1)	71.6956	71.5542	156.897	100.049
AT4G24700	hypothetical protein	29.8239	19.9106	5.97195	18.5688
AT4G24730	manganese-dependent ADP-ribose/CDP-alcohol diphosphatase-like protein	4.83404	5.06845	6.27812	5.39353
AT4G24740	FUS3-COMPLEMENTING GENE 2 (FC2)	13.2766	18.1775	14.4022	15.2854
AT4G24750	Rhodanese/Cell cycle control phosphatase superfamily protein	33.1033	25.1131	23.196	27.1375
AT4G24760	alpha/beta-Hydrolases superfamily protein	8.37507	8.05298	4.55384	6.99396
AT4G24770	31-KDA RNA BINDING PROTEIN (RBP31)	636.373	622.25	418.62	559.081
AT4G24780	Pectin lyase-like superfamily protein	70.9853	33.3588	19.259	41.201
AT4G24790	AAA-type ATPase family protein	2.81075	3.18369	1.18702	2.39382
AT4G24800	EIN2 C-TERMINUS INTERACTING PROTEIN 1 (ECIP1)	16.2608	21.0096	23.4982	20.2562
AT4G24805	S-adenosyl-L-methionine-dependent methyltransferases superfamily protein	36.361	35.6757	37.8931	36.6432
AT4G24810	Protein kinase superfamily protein	12.6133	9.14391	4.62351	8.79359
AT4G24820	26S proteasome regulatory subunit Rpn7	28.3365	26.7492	30.406	28.4972
AT4G24830	arginosuccinate synthase family	21.7665	32.7339	14.5353	23.0119
AT4G24840	COG2; CONSERVED OLIGOMERIC GOLGI COMPLEX 2	7.53826	7.21758	9.03632	7.93072
AT4G24880	snurportin-1 protein	4.39384	3.3308	3.70126	3.80863
AT4G24900	coiled coil protein	2.37866	2.32371	2.64661	2.44966
AT4G24920	secE/sec61-gamma protein transport protein	37.2598	39.3339	60.6994	45.7644
AT4G24930	thylakoid lumenal 17.9 kDa protein%2C chloroplast	68.8544	70.564	37.4978	58.9721
AT4G24940	SUMO-ACTIVATING ENZYME 1A (SAE1A)	8.47735	9.67779	7.10294	8.41936
AT4G24960	HVA22 HOMOLOGUE D (HVA22D)	63.6979	82.0992	23.1302	56.3091
AT4G24970	Histidine kinase-%2C DNA gyrase B-%2C and HSP90-like ATPase family protein	2.36047	2.84864	1.97222	2.39378
AT4G24972	TAPETUM DETERMINANT 1 (TPD1)	26.6178	32.0193	8.66172	22.433
AT4G24990	(ATGP4)	27.1904	24.01	31.5291	27.5765
AT4G25000	ALPHA-AMYLASE-LIKE (AMY1)	1.02778	1.20117	5.09348	2.44081
AT4G25020	D111/G-patch domain-containing protein	6.45523	6.47123	6.06693	6.33113
AT4G25030	Serine/Threonine-kinase	150.823	136.288	108.832	131.981
AT4G25050	ACYL CARRIER PROTEIN 4 (ACP4)	538.708	410.035	251.474	400.072
AT4G25070	caldesmon-like protein	1.06082	2.12215	7.98869	3.72389
AT4G25080	MAGNESIUM-PROTOPORPHYRIN IX METHYLTRANSFERASE (CHLM)	343.672	288.633	223.634	285.313
AT4G25100	FE SUPEROXIDE DISMUTASE 1 (FSD1)	228.847	330.055	99.9156	219.606
AT4G25110	METACASPASE 2 (MC2)	2.57245	5.26271	13.9764	7.27052
AT4G25130	PEPTIDE MET SULFOXIDE REDUCTASE 4 (PMSR4)	197.329	229.324	209.814	212.156
AT4G25150	HAD superfamily%2C subfamily IIIB acid phosphatase	1.62331	1.73092	1.51102	1.62175
AT4G25170	Uncharacterized conserved protein (UCP012943)	46.941	59.9012	60.9732	55.9385
AT4G25180	RNA polymerase III RPC4	4.88763	4.77648	6.06795	5.24402
AT4G25200	MITOCHONDRION-LOCALIZED SMALL HEAT SHOCK PROTEIN 23.6 (HSP23.6-MITO)	0	11.0721	0.0594797	3.71053
AT4G25210	DNA-binding storekeeper protein-related transcriptional regulator	85.2735	97.6374	100.628	94.5131
AT4G25225	transmembrane protein	5.54741	2.7909	9.89526	6.07786
AT4G25230	RPM1 INTERACTING PROTEIN 2 (RIN2)	10.0899	9.78036	12.1583	10.6762
AT4G25260	Plant invertase/pectin methylesterase inhibitor superfamily protein	15.457	12.2308	11.4717	13.0532
AT4G25270	ORGANELLE TRANSCRIPT PROCESSING 70 (OTP70)	8.45629	5.95702	4.40018	6.27116
AT4G25280	P-loop containing nucleoside triphosphate hydrolases superfamily protein	11.2106	12.4159	5.22336	9.6166
AT4G25290	DNA photolyase	35.7781	37.0126	11.3812	28.0573
AT4G25300	2-oxoglutarate (2OG) and Fe(II)-dependent oxygenase superfamily protein	10.4256	13.1287	8.37256	10.6423
AT4G25315	Expressed protein	3.40489	3.16302	2.15353	2.90715
AT4G25320	AHL3; AT-HOOK MOTIF NUCLEAR LOCALIZED PROTEIN 3	3.2607	3.06327	3.3753	3.23309
AT4G25340	FK506 BINDING PROTEIN 53 (FKBP53)	3.54157	10.265	3.96625	5.92426
AT4G25350	SHORT HYPOCOTYL UNDER BLUE1 (SHB1)	3.05005	1.15713	1.35749	1.85489
AT4G25360	TRICHOME BIREFRINGENCE-LIKE 18 (TBL18)	6.65571	5.89262	8.27298	6.94044
AT4G25370	CLPT1	73.9251	70.2813	60.7394	68.3153
AT4G25390	Protein kinase superfamily protein	20.0782	18.8333	31.0894	23.3336
AT4G25440	ZINC FINGER WD40 REPEAT PROTEIN 1 (ZFWD1)	4.57195	4.01293	4.98666	4.52385
AT4G25450	ATP-BINDING CASSETTE B28 (ABCB28)	25.0545	22.0718	13.4047	20.177
AT4G25470	C-REPEAT/DRE BINDING FACTOR 2 (CBF2)	56.7575	65.945	75.4344	66.0456
AT4G25490	C-REPEAT/DRE BINDING FACTOR 1 (CBF1)	30.9736	21.9793	32.4377	28.4635
AT4G25500	ARGININE/SERINE-RICH SPLICING FACTOR 40 (RS40)	13.0365	8.51813	16.5044	12.6863
AT4G25515	SEUSS-LIKE 3 (SLK3)	2.45979	2.14531	3.28124	2.62878
AT4G25520	SEUSS-LIKE 1 (SLK1)	7.92729	8.43106	8.42834	8.26223
AT4G25550	Cleavage/polyadenylation specificity factor%2C 25kDa subunit	12.6933	12.9606	10.4126	12.0222
AT4G25570	(ACYB-2)	72.4407	78.1178	60.8211	70.4599
AT4G25600	Oxoglutarate/iron-dependent oxygenase	1.57847	1.31485	1.16228	1.35187
AT4G25610	C2H2-like zinc finger protein	2.36845	1.83224	3.46904	2.55657
AT4G25620	hydroxyproline-rich glycoprotein family protein	43.8566	43.3757	44.8012	44.0112
AT4G25630	FIBRILLARIN 2 (FIB2)	4.19925	10.4152	2.38988	5.66813
AT4G25640	DETOXIFYING EFFLUX CARRIER 35 (DTX35)	99.9605	131.939	50.9544	94.2847
AT4G25650	ACD1-LIKE (ACD1-LIKE)	94.4277	98.6994	102.886	98.671
AT4G25660	PPPDE putative thiol peptidase family protein	13.3381	15.4637	14.399	14.4002
AT4G25680	PPPDE putative thiol peptidase family protein	17.3788	14.9353	12.3917	14.9019
AT4G25700	BETA-HYDROXYLASE 1 (BETA-OHASE 1)	104.942	159.416	41.0073	101.789
AT4G25707	splicing factor 3A subunit	3.25518	1.35778	5.76687	3.45994
AT4G25710	Galactose oxidase/kelch repeat superfamily protein	4.60097	3.66502	4.15823	4.14141
AT4G25720	GLUTAMINYL CYCLASE (QC)	3.68329	2.77642	4.80381	3.7545
AT4G25730	FtsJ-like methyltransferase family protein	9.69866	15.4916	6.81161	10.6673
AT4G25740	RNA binding Plectin/S10 domain-containing protein	46.871	47.9167	30.2539	41.6805
AT4G25770	alpha/beta-Hydrolases superfamily protein	9.2051	8.86623	10.3475	9.47296
AT4G25800	Calmodulin-binding protein	1.54838	2.44554	3.55228	2.5154
AT4G25810	XYLOGLUCAN ENDOTRANSGLYCOSYLASE 6 (XTR6)	45.1908	123.608	214.814	127.871
AT4G25830	CASP-LIKE PROTEIN 2C1; CASPL2C1	21.7517	31.0627	9.37988	20.7314
AT4G25835	P-loop containing nucleoside triphosphate hydrolases superfamily protein	3.34296	2.85809	5.17229	3.79111
AT4G25840	GLYCEROL-3-PHOSPHATASE 1 (GPP1)	7.35084	7.76679	7.5595	7.55904
AT4G25870	Core-2/I-branching beta-1%2C6-N-acetylglucosaminyltransferase family protein	8.01984	4.98698	4.06514	5.69065
AT4G25880	PUMILIO 6 (PUM6)	12.1537	13.95	17.4684	14.5241
AT4G25890	60S acidic ribosomal protein family	29.565	29.9937	15.2677	24.9422
AT4G25900	Galactose mutarotase-like superfamily protein	16.2532	14.1785	30.221	20.2175
AT4G25910	NFU DOMAIN PROTEIN 3 (NFU3)	59.002	41.2941	31.5889	43.9617
AT4G25940	ENTH/ANTH/VHS superfamily protein	20.6645	17.2753	25.245	21.0616
AT4G25960	ATP-BINDING CASSETTE B2 (ABCB2)	28.795	24.4822	19.6499	24.309
AT4G25970	PHOSPHATIDYLSERINE DECARBOXYLASE 3 (PSD3)	8.39183	6.04076	13.9656	9.46606
AT4G26000	PEPPER (PEP)	11.2526	11.2638	10.2602	10.9255
AT4G26060	Ribosomal protein L18ae family	2.46052	4.06326	10.8732	5.79898
AT4G26070	MAP KINASE/ ERK KINASE 1 (MEK1)	11.3418	13.229	19.3814	14.6507
AT4G26080	ABA INSENSITIVE 1 (ABI1)	38.7168	43.6382	45.8489	42.7347
AT4G26100	CASEIN KINASE 1 (CK1)	11.9699	10.1013	9.86555	10.6456
AT4G26110	NUCLEOSOME ASSEMBLY PROTEIN1;1 (NAP1;1)	25.3407	29.7665	18.9829	24.6967
AT4G26120	Ankyrin repeat family protein / BTB/POZ domain-containing protein	2.01621	2.29226	2.47931	2.26259
AT4G26130	cotton fiber protein	21.923	22.0757	30.1549	24.7178
AT4G26140	BETA-GALACTOSIDASE 12 (BGAL12)	2.60367	2.1345	1.5258	2.08799
AT4G26150	CYTOKININ-RESPONSIVE GATA FACTOR 1 (CGA1)	16.1916	11.4787	6.20443	11.2916
AT4G26160	ATYPICAL CYS HIS RICH THIOREDOXIN 1 (ACHT1)	6.43608	6.85726	10.9473	8.0802
AT4G26180	Mitochondrial substrate carrier family protein	2.35901	1.75464	3.34167	2.48511
AT4G26190	Haloacid dehalogenase-like hydrolase (HAD) superfamily protein	12.3945	19.8125	10.6386	14.2819
AT4G26200	1-AMINO-CYCLOPROPANE-1-CARBOXYLATE SYNTHASE 7 (ACS7)	0.889662	3.52739	7.2758	3.89762
AT4G26210	Mitochondrial ATP synthase subunit G protein	9.58386	11.7908	10.5606	10.6451
AT4G26230	Ribosomal protein L31e family protein	94.4035	107.294	49.8483	83.8486
AT4G26240	histone-lysine N-methyltransferase	4.05719	4.19798	5.03714	4.43077
AT4G26270	PHOSPHOFRUCTOKINASE 3 (PFK3)	2.67382	4.47719	8.55853	5.23651
AT4G26300	EMBRYO DEFECTIVE 1027 (emb1027)	10.3105	10.2733	7.20386	9.26254
AT4G26310	elongation factor P (EF-P) family protein	5.30754	4.68055	5.14839	5.04549
AT4G26370	antitermination NusB domain-containing protein	11.165	5.11281	10.4318	8.90321
AT4G26400	RING/U-box superfamily protein	71.8825	60.2486	63.6618	65.2643
AT4G26410	chromosome-associated kinesin	15.9736	16.1141	13.8344	15.3074
AT4G26430	COP9 SIGNALOSOME SUBUNIT 6B (CSN6B)	1.63105	1.48714	1.66544	1.59454
AT4G26450	hypothetical protein	17.0524	13.8588	17.5971	16.1694
AT4G26455	WPP DOMAIN INTERACTING PROTEIN 1 (WIP1)	11.4836	11.4671	12.4809	11.8105
AT4G26480	RNA-binding KH domain-containing protein	23.6356	26.8051	15.8119	22.0842
AT4G26500	CHLOROPLAST SULFUR E (CPSUFE)	18.3758	19.6326	21.5711	19.8598
AT4G26510	URIDINE KINASE-LIKE 4 (UKL4)	5.92158	5.35103	7.62072	6.29778
AT4G26520	FRUCTOSE-BISPHOSPHATE ALDOLASE 7 (FBA7)	23.662	23.3214	13.7378	20.2404
AT4G26530	FRUCTOSE-BISPHOSPHATE ALDOLASE 5 (FBA5)	72.1541	112.546	176.505	120.401
AT4G26540	Leucine-rich repeat receptor-like protein kinase family protein	5.31133	5.22044	5.44492	5.32556
AT4G26550	Got1/Sft2-like vescicle transport protein family	3.89632	5.03941	9.43229	6.12267
AT4G26555	FKBP-like peptidyl-prolyl cis-trans isomerase family protein	25.8532	25.0605	23.7579	24.8905
AT4G26570	CALCINEURIN B-LIKE 3 (CBL3)	15.252	11.427	12.3407	13.0066
AT4G26600	S-adenosyl-L-methionine-dependent methyltransferases superfamily protein	1.18917	1.64082	1.29231	1.3741
AT4G26610	D6 PROTEIN KINASE LIKE 1 (D6PKL1)	24.3009	24.8763	17.34	22.1724
AT4G26620	Sucrase/ferredoxin-like family protein	8.55101	10.4298	10.7591	9.91329
AT4G26630	DEK domain-containing chromatin associated protein	40.2303	37.8585	41.6319	39.9069
AT4G26640	(WRKY20)	15.4489	14.8377	13.8597	14.7154
AT4G26650	RNA-binding (RRM/RBD/RNP motifs) family protein	20.2071	17.4556	14.5168	17.3932
AT4G26660	kinesin-like protein	1.33233	1.3529	0.71248	1.13257
AT4G26670	Mitochondrial import inner membrane translocase subunit Tim17/Tim22/Tim23 family protein	4.11143	1.51988	8.66762	4.76631
AT4G26690	SHAVEN 3 (SHV3)	99.9537	149.43	129.747	126.377
AT4G26700	FIMBRIN 1 (FIM1)	27.149	33.9432	30.0015	30.3646
AT4G26710	ATPase%2C V0 complex%2C subunit E	78.9647	75.7674	59.5459	71.426
AT4G26720	PROTEIN PHOSPHATASE X 1 (PPX1)	10.4739	8.18416	7.59329	8.75045
AT4G26750	EXTENSIN-LIKE (EXT-like)	13.6335	19.017	21.6753	18.1086
AT4G26760	MICROTUBULE-ASSOCIATED PROTEIN 65-2 (MAP65-2)	3.2699	2.85527	1.84063	2.65527
AT4G26780	(AR192)	4.6134	8.8774	3.51001	5.66694
AT4G26810	SWIB/MDM2 domain superfamily protein	6.34318	8.9852	16.1956	10.508
AT4G26840	SMALL UBIQUITIN-LIKE MODIFIER 1 (SUMO1)	38.0568	41.1278	35.4937	38.2261
AT4G26850	VITAMIN C DEFECTIVE 2 (VTC2)	890.66	702.789	130.887	574.779
AT4G26860	Putative pyridoxal phosphate-dependent enzyme%2C YBL036C type	82.5469	88.9229	38.8641	70.1113
AT4G26870	Class II aminoacyl-tRNA and biotin synthetases superfamily protein	27.3421	29.8181	21.916	26.3587
AT4G26890	MITOGEN-ACTIVATED PROTEIN KINASE KINASE KINASE 16 (MAPKKK16)	1.50888	1.94381	1.45547	1.63605
AT4G26900	HIS HF (AT-HF)	11.0493	11.797	7.79811	10.2148
AT4G26910	Dihydrolipoamide succinyltransferase	14.357	14.9891	25.0966	18.1476
AT4G26940	Galactosyltransferase family protein	19.861	19.7222	11.8841	17.1557
AT4G26950	senescence regulator (Protein of unknown function%2C DUF584)	1.93742	0.945682	0.663606	1.18224
AT4G26960	hypothetical protein	2.51715	3.29982	1.99734	2.60477
AT4G26965	NADH:ubiquinone oxidoreductase%2C 17.2kDa subunit	2.25025	2.12835	1.50522	1.96127
AT4G26970	ACONITASE 2 (ACO2)	40.1394	52.4822	46.8812	46.5009
AT4G26980	RNI-like superfamily protein	3.94585	4.10423	4.00909	4.01972
AT4G26990	polyadenylate-binding protein interacting protein	1.17112	2.05101	4.14629	2.45614
AT4G27000	(ATRBP45C)	47.7629	48.2632	38.6475	44.8912
AT4G27020	inositol-1%2C4%2C5-trisphosphate 5-phosphatase	18.5403	21.8707	16.6819	19.031
AT4G27030	FATTY ACID DESATURASE A (FADA)	104.354	102.455	28.3998	78.403
AT4G27040	(VPS22)	13.5843	12.6516	12.9529	13.0629
AT4G27050	F-box/RNI-like superfamily protein	7.45109	7.26764	6.42276	7.04716
AT4G27060	TORTIFOLIA 1 (TOR1)	6.7854	6.727	8.16383	7.22541
AT4G27070	TRYPTOPHAN SYNTHASE BETA-SUBUNIT 2 (TSB2)	5.6754	12.3641	6.06367	8.03438
AT4G27080	PDI-LIKE 5-4 (PDIL5-4)	7.24105	5.68839	5.59551	6.17499
AT4G27090	Ribosomal protein L14	177.674	186.366	128.28	164.106
AT4G27100	Ypt/Rab-GAP domain of gyp1p superfamily protein	4.76276	4.38052	5.84631	4.99653
AT4G27120	DDRGK domain protein	7.87802	7.32101	9.52308	8.2407
AT4G27130	Translation initiation factor SUI1 family protein	51.3933	29.1005	49.5955	43.3631
AT4G27180	KINESIN 2 (ATK2)	7.24422	7.71745	6.81195	7.25787
AT4G27230	HISTONE H2A 2 (HTA2)	29.0997	20.8391	20.5692	23.5027
AT4G27240	zinc finger (C2H2 type) family protein	3.44098	3.10287	2.46048	3.00144
AT4G27260	(WES1)	3.49126	5.78994	19.6731	9.65143
AT4G27270	Quinone reductase family protein	1.81623	1.65817	2.60666	2.02702
AT4G27280	Calcium-binding EF-hand family protein	516.206	710.661	933.415	720.094
AT4G27300	S-locus lectin protein kinase family protein	13.4775	11.78	9.83723	11.6983
AT4G27310	B-box type zinc finger family protein	33.3679	50.3777	31.6881	38.4779
AT4G27320	(PHOS34)	24.4483	35.3389	34.2363	31.3412
AT4G27340	Met-10+ like family protein	6.24805	5.62388	5.46345	5.77846
AT4G27350	membrane lipoprotein lipid attachment site-like protein%2C putative (DUF1223)	37.0435	59.5218	27.8124	41.4592
AT4G27380	hypothetical protein	7.13962	7.21208	4.17193	6.17454
AT4G27390	transmembrane protein	13.038	13.3445	13.3476	13.2434
AT4G27410	RESPONSIVE TO DESICCATION 26 (RD26)	75.6943	236.368	83.8983	131.987
AT4G27430	COP1-INTERACTING PROTEIN 7 (CIP7)	34.9964	35.8746	18.3807	29.7506
AT4G27435	fiber (DUF1218)	4.95609	5.80923	3.87797	4.8811
AT4G27440	PROTOCHLOROPHYLLIDE OXIDOREDUCTASE B (PORB)	77.5689	28.1502	234.781	113.5
AT4G27450	aluminum induced protein with YGL and LRDR motifs	22.0001	44.3409	139.913	68.7514
AT4G27460	CBS DOMAIN CONTAINING PROTEIN 5 (CBSX5)	1.53945	2.54402	6.65441	3.57929
AT4G27470	RING MEMBRANE-ANCHOR 3 (RMA3)	12.2846	16.8656	25.4838	18.2113
AT4G27480	Core-2/I-branching beta-1%2C6-N-acetylglucosaminyltransferase family protein	1.59808	1.57959	9.66548	4.28105
AT4G27490	3'-5'-exoribonuclease family protein	2.60512	3.48977	2.09923	2.73137
AT4G27500	PROTON PUMP INTERACTOR 1 (PPI1)	130.224	136.104	179.325	148.551
AT4G27520	EARLY NODULIN-LIKE PROTEIN 2 (ENODL2)	565.522	748.116	496.599	603.412
AT4G27540	PRENYLATED RAB ACCEPTOR 1.H (PRA1.H)	4.33658	4.75689	5.22035	4.77127
AT4G27560	UGT79B2	24.7105	36.6513	13.9759	25.1126
AT4G27570	UGT79B3	3.16017	5.55475	1.94557	3.5535
AT4G27585	ATSLP1; SLP1; STOMATIN-LIKE PROTEIN 1	6.74726	7.93533	6.97014	7.21758
AT4G27595	WEB family protein (DUF827)	3.41035	2.55814	1.06893	2.34581
AT4G27600	GENES NECESSARY FOR THE ACHIEVEMENT OF RUBISCO ACCUMULATION 5 (NARA5)	78.5839	71.8685	51.804	67.4188
AT4G27610	intracellular protein transporter	11.167	12.5033	8.25967	10.6433
AT4G27620	intracellular protein transporter	5.40176	5.03802	4.80497	5.08159
AT4G27640	ARM repeat superfamily protein	17.3308	16.2729	11.3868	14.9968
AT4G27650	PELOTA (PEL1)	6.7164	7.29015	6.96714	6.99123
AT4G27652	hypothetical protein	200.541	246.766	428.585	291.964
AT4G27654	transmembrane protein	124.375	170.472	263.933	186.26
AT4G27657	hypothetical protein	161.678	168.773	222.662	184.371
AT4G27660	hypothetical protein	1.29247	1.00172	1.53905	1.27775
AT4G27680	P-loop containing nucleoside triphosphate hydrolases superfamily protein	24.2279	24.1888	13.1522	20.523
AT4G27690	VACUOLAR PROTEIN SORTING 26B (VPS26B)	3.30545	2.64666	3.72323	3.22511
AT4G27700	Rhodanese/Cell cycle control phosphatase superfamily protein	79.023	56.7825	41.4748	59.0935
AT4G27710	"CYTOCHROME P450, FAMILY 709, SUBFAMILY B, POLYPEPTIDE 3" (CYP709B3)	22.8312	20.307	27.5212	23.5531
AT4G27720	Major facilitator superfamily protein	68.695	55.163	49.3532	57.7371
AT4G27730	OLIGOPEPTIDE TRANSPORTER 1 (OPT6)	4.9766	4.97046	3.97185	4.63964
AT4G27740	Yippee family putative zinc-binding protein	16.007	25.2087	50.2217	30.4791
AT4G27745	Yippee family putative zinc-binding protein	5.30559	5.40651	10.8725	7.19486
AT4G27750	IMPAIRED SUCROSE INDUCTION 1 (ISI1)	8.92201	9.4403	11.4581	9.94014
AT4G27760	FOREVER YOUNG (FEY)	9.6222	10.2434	8.63572	9.50043
AT4G27780	ACYL-COA BINDING PROTEIN 2 (ACBP2)	4.85525	5.46219	6.10475	5.47407
AT4G27800	THYLAKOID-ASSOCIATED PHOSPHATASE 38 (TAP38)	113.711	95.8143	120.131	109.886
AT4G27820	BETA GLUCOSIDASE 9 (BGLU9)	6.54998	7.12873	4.4354	6.03804
AT4G27830	BETA GLUCOSIDASE 10 (BGLU10)	6.27791	11.867	10.7492	9.63135
AT4G27840	SNARE-like superfamily protein	6.47155	6.1469	5.25996	5.95947
AT4G27860	vacuolar iron transporter (VIT) family protein	2.23218	3.25608	9.29252	4.92693
AT4G27870	Vacuolar iron transporter (VIT) family protein	11.1862	6.3155	15.5447	11.0155
AT4G27880	Protein with RING/U-box and TRAF-like domain	14.0026	12.1605	21.6387	15.9339
AT4G27900	CCT motif family protein	4.41015	2.39077	5.5666	4.1225
AT4G27910	SET DOMAIN PROTEIN 16 (SDG16)	2.75147	2.27501	2.33662	2.45437
AT4G27940	MANGANESE TRACKING FACTOR FOR MITOCHONDRIAL SOD2 (MTM1)	22.9922	34.4769	6.95351	21.4742
AT4G27960	UBIQUITIN CONJUGATING ENZYME 9 (UBC9)	132.795	155.455	151.215	146.488
AT4G27970	SLAC1 HOMOLOGUE 2 (SLAH2)	1.34298	1.15537	1.5395	1.34595
AT4G27990	(YLMG1-2)	63.5396	66.6215	74.4523	68.2045
AT4G28020	tRNA-thr(GGU) m(6)t(6)A37 methyltransferase	3.80755	2.3841	1.16909	2.45358
AT4G28025	hypothetical protein	61.8493	62.836	53.3431	59.3428
AT4G28030	Acyl-CoA N-acyltransferases (NAT) superfamily protein	63.8032	65.5126	64.3677	64.5612
AT4G28050	TETRASPANIN7 (TET7)	10.7026	7.10008	6.83249	8.21173
AT4G28060	Cytochrome c oxidase%2C subunit Vib family protein	21.5484	21.5345	23.2356	22.1061
AT4G28070	AFG1-like ATPase family protein	1.60974	1.38868	1.48791	1.49544
AT4G28080	Tetratricopeptide repeat (TPR)-like superfamily protein	193.724	195.183	98.7668	162.558
AT4G28085	transmembrane protein	20.5759	16.7698	48.1209	28.4888
AT4G28100	transmembrane protein	18.3344	25.3893	10.1159	17.9465
AT4G28140	Integrase-type DNA-binding superfamily protein	9.50313	11.2092	15.9772	12.2298
AT4G28150	hypothetical protein (DUF789)	3.20412	3.06278	2.8415	3.03613
AT4G28180	hypothetical protein	3.35564	4.07556	4.44875	3.95998
AT4G28190	ULTRAPETALA1 (ULT1)	3.90504	3.2443	1.98793	3.04576
AT4G28200	U3 small nucleolar RNA-associated-like protein	6.86071	10.2291	6.89548	7.99511
AT4G28210	EMBRYO DEFECTIVE 1923 (emb1923)	22.7804	19.9906	14.5341	19.1017
AT4G28220	NAD(P)H DEHYDROGENASE B1 (NDB1)	13.4939	10.6626	6.91865	10.3584
AT4G28230	hypothetical protein	2.78526	3.22218	3.4491	3.15218
AT4G28240	Wound-responsive family protein	35.606	49.5803	29.2632	38.1498
AT4G28250	EXPANSIN B3 (EXPB3)	6.14409	8.54763	2.3373	5.67634
AT4G28260	acyl-UDP-N-acetylglucosamine O-acyltransferase	44.4663	40.761	36.5096	40.5789
AT4G28270	RING MEMBRANE-ANCHOR 2 (RMA2)	28.4358	33.0124	24.5306	28.6596
AT4G28290	hypothetical protein	37.3334	55.688	11.1275	34.7163
AT4G28300	formin-like protein (DUF1421)	84.0216	109.132	73.2966	88.8167
AT4G28310	microtubule-associated protein	2.40841	3.23173	1.61709	2.41908
AT4G28350	L-TYPE LECTIN RECEPTOR KINASE VII.2; LECRK-VII.2	6.06647	5.18327	4.74813	5.33262
AT4G28360	Ribosomal protein L22p/L17e family protein	10.5865	11.6708	5.76736	9.34154
AT4G28370	RING/U-box superfamily protein	2.66892	2.67327	2.9735	2.7719
AT4G28390	ADP/ATP CARRIER 3 (AAC3)	4.51557	8.95432	26.5031	13.3243
AT4G28400	Protein phosphatase 2C family protein	81.9507	95.8414	80.3445	86.0455
AT4G28440	Nucleic acid-binding%2C OB-fold-like protein	29.348	33.9327	24.6016	29.2941
AT4G28450	WD repeat and SOF domain-containing protein 1	3.0463	4.93314	3.41615	3.79853
AT4G28460	transmembrane protein	2.12936	3.20581	9.07729	4.80415
AT4G28470	26S PROTEASOME REGULATORY SUBUNIT S2 1B (RPN1B)	8.87024	8.31209	8.83169	8.67134
AT4G28480	DNAJ heat shock family protein	19.7337	35.5546	18.836	24.7081
AT4G28490	HAESA (HAE)	16.0967	12.3429	19.7601	16.0666
AT4G28510	PROHIBITIN 1 (PHB1)	10.159	10.5774	13.9193	11.5519
AT4G28540	CASEIN KINASE I-LIKE 6 (CKL6)	8.29364	7.01806	9.21586	8.17585
AT4G28550	Ypt/Rab-GAP domain of gyp1p superfamily protein	2.7442	1.98194	2.40048	2.37554
AT4G28570	Long-chain fatty alcohol dehydrogenase family protein	4.15074	6.4616	9.41052	6.67429
AT4G28590	MESOPHYLL-CELL RNAI LIBRARY LINE 7 (MRL7)	5.77579	4.88447	4.68265	5.1143
AT4G28600	NO POLLEN GERMINATION RELATED 2 (NPGR2)	13.3118	11.2607	14.9384	13.1703
AT4G28610	PHOSPHATE STARVATION RESPONSE 1 (PHR1)	33.4917	29.0561	26.0295	29.5258
AT4G28630	ATP-BINDING CASSETTE B23 (ABCB23)	6.98577	5.62044	9.70281	7.43634
AT4G28640	INDOLE-3-ACETIC ACID INDUCIBLE 11 (IAA11)	5.28465	5.31264	6.92605	5.84111
AT4G28660	PHOTOSYSTEM II REACTION CENTER PSB28 PROTEIN (PSB28)	226.962	234.961	105.17	189.031
AT4G28690	hypothetical protein	2.20544	1.62483	0.896341	1.57554
AT4G28703	RmlC-like cupins superfamily protein	2.09569	0.759125	3.97185	2.27555
AT4G28706	pfkB-like carbohydrate kinase family protein	12.9341	12.9718	8.71359	11.5398
AT4G28710	(XIH)	5.99943	4.72453	9.45022	6.72473
AT4G28720	YUCCA 8 (YUC8)	1.5438	1.77084	1.05011	1.45492
AT4G28730	GLUTAREDOXIN C5 (GrxC5)	19.3482	19.5582	12.9952	17.3005
AT4G28740	LOW PSII ACCUMULATION-like protein	48.6545	56.561	34.446	46.5538
AT4G28750	PSA E1 KNOCKOUT (PSAE-1)	1742.73	1552.07	1435.25	1576.68
AT4G28760	TON1 RECRUITING MOTIF 20 (TRM20)	27.3447	23.4542	18.0903	22.9631
AT4G28770	Tetraspanin family protein	14.9726	13.7001	20.3706	16.3478
AT4G28780	GDSL-like Lipase/Acylhydrolase superfamily protein	15.3286	9.82759	4.34946	9.83523
AT4G28830	S-adenosyl-L-methionine-dependent methyltransferases superfamily protein	4.35327	3.79087	3.49535	3.87983
AT4G28860	CASEIN KINASE I-LIKE 4 (ckl4)	12.3412	12.4283	12.9714	12.5803
AT4G28880	CASEIN KINASE I-LIKE 3 (ckl3)	17.7188	16.68	18.8548	17.7512
AT4G28910	NOVEL INTERACTOR OF JAZ (NINJA)	24.1619	19.4054	21.8169	21.7947
AT4G28980	CDK-ACTIVATING KINASE 1AT (CAK1AT)	12.3095	9.79365	15.1346	12.4126
AT4G28990	RNA-binding protein-like protein	3.14713	2.70232	2.5751	2.80818
AT4G29000	Tesmin/TSO1-like CXC domain-containing protein	3.72796	4.25272	5.71854	4.56641
AT4G29010	ABNORMAL INFLORESCENCE MERISTEM (AIM1)	18.4205	18.8554	32.4414	23.2391
AT4G29020	glycine-rich protein	23.1753	23.2476	8.62448	18.3491
AT4G29040	REGULATORY PARTICLE AAA-ATPASE 2A (RPT2a)	35.6068	38.4815	61.5731	45.2205
AT4G29050	L-TYPE LECTIN RECEPTOR KINASE V.9; LECRK-V.9	9.23209	2.79426	9.66187	7.22941
AT4G29060	EMBRYO DEFECTIVE 2726 (emb2726)	254.758	226.76	147.836	209.784
AT4G29070	Phospholipase A2 family protein	62.0362	74.0642	36.7401	57.6135
AT4G29080	PHYTOCHROME-ASSOCIATED PROTEIN 2 (PAP2)	18.5693	22.1276	8.0078	16.2349
AT4G29100	basic helix-loop-helix (bHLH) DNA-binding superfamily protein	13.0373	13.9031	8.677	11.8725
AT4G29110	cotton fiber protein	7.02929	7.59967	5.54508	6.72468
AT4G29120	6-phosphogluconate dehydrogenase family protein	28.2227	25.7736	18.1655	24.0539
AT4G29130	HEXOKINASE 1 (HXK1)	31.1057	35.4898	19.1758	28.5904
AT4G29140	ACTIVATED DISEASE SUSCEPTIBILITY 1 (ADS1)	3.09777	2.07279	1.12487	2.09848
AT4G29160	(SNF7.1)	56.7091	70.2845	83.1268	70.0401
AT4G29190	OXIDATION-RELATED ZINC FINGER 2 (OZF2)	10.291	13.0547	33.5033	18.9497
AT4G29210	GAMMA-GLUTAMYL TRANSPEPTIDASE 4 (GGT4)	8.66571	8.25402	14.8626	10.5941
AT4G29220	PHOSPHOFRUCTOKINASE 1 (PFK1)	46.9282	42.678	28.8355	39.4806
AT4G29260	HAD superfamily%2C subfamily IIIB acid phosphatase	21.734	17.6266	15.7812	18.3806
AT4G29310	DUF1005 family protein (DUF1005)	7.82498	5.50129	8.99685	7.44104
AT4G29330	DERLIN-1 (DER1)	8.96897	15.2502	13.9499	12.723
AT4G29350	PROFILIN 2 (PFN2)	372.228	404.936	238.006	338.39
AT4G29360	O-Glycosyl hydrolases family 17 protein	3.51357	2.58139	1.08254	2.3925
AT4G29380	VACUOLAR PROTEIN SORTING 15 (VPS15)	8.46974	8.52601	15.4712	10.8223
AT4G29390	Ribosomal protein S30 family protein	40.5242	46.5678	33.3458	40.1459
AT4G29400	oxidoreductase/transition metal ion-binding protein (DUF3531)	3.26782	3.63551	3.28584	3.39639
AT4G29410	Ribosomal L28e protein family	42.0365	55.1411	32.5073	43.2283
AT4G29420	F-box/RNI-like superfamily protein	4.14462	5.1778	4.43306	4.58516
AT4G29430	RIBOSOMAL PROTEIN S15A E (rps15ae)	5.39131	4.40752	4.06324	4.62069
AT4G29440	IST1-LIKE 4; ISTL4	13.3959	16.9945	33.246	21.2121
AT4G29480	Mitochondrial ATP synthase subunit G protein	41.4909	40.4539	36.0069	39.3172
AT4G29490	Metallopeptidase M24 family protein	7.38599	7.43763	8.87336	7.89899
AT4G29510	ARGININE METHYLTRANSFERASE 11 (PRMT11)	6.21704	8.44874	6.40937	7.02505
AT4G29520	nucleophosmin	5.15732	12.8555	26.0503	14.6877
AT4G29530	Pyridoxal phosphate phosphatase-related protein	2.64526	2.45778	3.13781	2.74695
AT4G29540	(LPXA)	1.20504	1.00356	1.17487	1.12782
AT4G29560	fanconi anemia group E protein FANCE protein	1.39342	0.955108	1.06544	1.13799
AT4G29590	S-adenosyl-L-methionine-dependent methyltransferases superfamily protein	38.0278	39.4108	25.2243	34.221
AT4G29660	EMBRYO DEFECTIVE 2752 (EMB2752)	9.36474	11.0257	10.2102	10.2002
AT4G29670	ATYPICAL CYS HIS RICH THIOREDOXIN 2 (ACHT2)	189.172	189.899	269.856	216.309
AT4G29680	Alkaline-phosphatase-like family protein	14.8485	14.7075	12.6999	14.0853
AT4G29700	Alkaline-phosphatase-like family protein	2.25058	4.86526	2.23692	3.11759
AT4G29720	POLYAMINE OXIDASE 5 (PAO5)	16.1074	17.6876	7.04016	13.6117
AT4G29730	NUCLEOSOME/CHROMATIN ASSEMBLY FACTOR GROUP C5 (NFC5)	1.58745	1.6447	1.31032	1.51416
AT4G29735	transmembrane protein	14.3922	12.1896	14.2149	13.5989
AT4G29740	CYTOKININ OXIDASE 4 (CKX4)	9.02852	4.66783	12.7864	8.82759
AT4G29750	CRS1 / YhbY (CRM) domain-containing protein	21.3645	18.2014	17.5387	19.0349
AT4G29780	nuclease	658.496	729.56	870.908	752.988
AT4G29790	serine/arginine repetitive matrix protein	6.471	6.13513	8.21403	6.94005
AT4G29810	MAP KINASE KINASE 2 (MKK2)	24.9333	29.1189	46.7803	33.6108
AT4G29820	HOMOLOG OF CFIM-25 (CFIM-25)	5.51436	3.93886	8.3005	5.91791
AT4G29830	VERNALIZATION INDEPENDENCE 3 (VIP3)	9.58798	9.11413	9.12043	9.27418
AT4G29840	METHIONINE OVER-ACCUMULATOR 2 (MTO2)	52.798	57.1365	37.9469	49.2938
AT4G29860	EMBRYO DEFECTIVE 2757 (EMB2757)	1.23431	1.0797	1.15867	1.15756
AT4G29870	Oligosaccharyltransferase complex/magnesium transporter family protein	28.8382	28.3095	28.6439	28.5972
AT4G29890	choline monooxygenase%2C putative (CMO-like)	9.51141	8.84769	10.5791	9.64606
AT4G29900	AUTOINHIBITED CA(2+)-ATPASE 10 (ACA10)	29.1953	33.8156	38.8386	33.9498
AT4G29905	hypothetical protein	239.741	450.638	99.3307	263.237
AT4G29910	ORIGIN RECOGNITION COMPLEX PROTEIN 5 (ORC5)	2.97427	2.94578	2.55337	2.82447
AT4G29920	Double Clp-N motif-containing P-loop nucleoside triphosphate hydrolases superfamily protein	2.36429	2.31166	1.34503	2.00699
AT4G29940	PATHOGENESIS RELATED HOMEODOMAIN PROTEIN A (PRHA)	3.47251	3.21046	3.7013	3.46142
AT4G29950	Ypt/Rab-GAP domain of gyp1p superfamily protein	85.7935	84.3911	57.1973	75.7939
AT4G29960	transmembrane protein	11.7499	11.7278	18.2657	13.9145
AT4G30000	Dihydropterin pyrophosphokinase / Dihydropteroate synthase	3.37348	2.55759	1.93825	2.62311
AT4G30010	ATP-dependent RNA helicase	102.488	108.052	83.0314	97.8572
AT4G30020	PA-domain containing subtilase family protein	16.4543	16.1306	6.40304	12.996
AT4G30060	Core-2/I-branching beta-1%2C6-N-acetylglucosaminyltransferase family protein	11	14.0128	9.62377	11.5455
AT4G30080	AUXIN RESPONSE FACTOR 16 (ARF16)	6.30247	5.8181	5.43834	5.85297
AT4G30090	golgin family A protein	2.55958	1.19456	1.41391	1.72268
AT4G30097	hypothetical protein	34.1239	37.1128	26.771	32.6692
AT4G30100	P-loop containing nucleoside triphosphate hydrolases superfamily protein	35.4998	36.3613	25.5715	32.4775
AT4G30110	HEAVY METAL ATPASE 2 (HMA2)	11.4291	14.6093	10.1239	12.0541
AT4G30150	Urb2/Npa2 family protein	1.49247	1.68426	1.79656	1.65776
AT4G30160	VILLIN 4 (VLN4)	12.9665	11.3336	12.0954	12.1318
AT4G30190	H(+)-ATPASE 2 (HA2)	77.5325	58.3009	51.7092	62.5142
AT4G30200	VERNALIZATION5/VIN3-LIKE 1 (VEL1)	31.4315	36.0432	27.7235	31.7327
AT4G30210	P450 REDUCTASE 2 (ATR2)	194.343	177.739	140.624	170.902
AT4G30220	SMALL NUCLEAR RIBONUCLEOPROTEIN F (RUXF)	13.191	14.7131	11.8379	13.2473
AT4G30240	Syntaxin/t-SNARE family protein	20.9905	17.9571	20.9481	19.9652
AT4G30260	Integral membrane Yip1 family protein	21.0764	23.5217	25.0257	23.2079
AT4G30270	XYLOGLUCAN ENDOTRANSGLUCOSYLASE/HYDROLASE 24 (XTH24)	70.4074	120.011	326.079	172.166
AT4G30280	XYLOGLUCAN ENDOTRANSGLUCOSYLASE/HYDROLASE 18 (XTH18)	153.638	164.415	180.838	166.297
AT4G30290	XYLOGLUCAN ENDOTRANSGLUCOSYLASE/HYDROLASE 19 (XTH19)	25.5768	21.6918	14.8175	20.6953
AT4G30310	FGGY family of carbohydrate kinase	41.2064	37.9676	36.9457	38.7066
AT4G30330	Small nuclear ribonucleoprotein family protein	4.96684	3.68482	3.58023	4.0773
AT4G30340	DIACYLGLYCEROL KINASE 7 (DGK7)	12.8844	8.22408	13.4267	11.5117
AT4G30350	SMAX1-LIKE 2; SMXL2	69.4186	51.6256	75.2704	65.4382
AT4G30360	CYCLIC NUCLEOTIDE-GATED CHANNEL 17 (CNGC17)	5.88217	4.07973	8.35477	6.10556
AT4G30370	IDF1; IRT1 DEGRADATION FACTOR 1	1.57944	0.288228	2.82854	1.5654
AT4G30390	UDP-arabinopyranose mutase	20.3178	26.5339	46.1162	30.9893
AT4G30400	RING/U-box superfamily protein	3.09271	3.57235	2.14397	2.93634
AT4G30410	IBH1-LIKE 1; IBL1	3.44221	1.32918	2.33901	2.37013
AT4G30430	TETRASPANIN9 (TET9)	5.3576	6.19944	11.1296	7.5622
AT4G30440	UDP-D-GLUCURONATE 4-EPIMERASE 1 (GAE1)	355.884	530.552	385.711	424.049
AT4G30450	glycine-rich protein	10.3756	28.3064	10.2642	16.3154
AT4G30460	glycine-rich protein	16.6736	36.2729	15.4388	22.7951
AT4G30470	NAD(P)-binding Rossmann-fold superfamily protein	23.6975	34.652	15.4941	24.6145
AT4G30480	TETRATRICOPEPTIDE REPEAT 1 (TPR1)	13.8135	12.9064	18.2332	14.9844
AT4G30490	AFG1-like ATPase family protein	19.7029	45.6707	18.9145	28.096
AT4G30500	transmembrane protein (DUF788)	2.56903	1.28378	2.69394	2.18225
AT4G30510	HOMOLOG OF YEAST AUTOPHAGY 18 (ATG18) B (ATG18B)	6.56809	7.78915	3.60535	5.98753
AT4G30520	SENESCENCE-ASSOCIATED RECEPTOR-LIKE KINASE (SARK)	4.94047	4.21558	2.62906	3.92837
AT4G30530	GAMMA-GLUTAMYL PEPTIDASE 1 (GGP1)	266.43	330.332	171.815	256.192
AT4G30550	GAMMA-GLUTAMYL PEPTIDASE 3 (GGP3)	23.9901	23.4639	34.1324	27.1955
AT4G30560	CYCLIC NUCLEOTIDE GATED CHANNEL 9 (CNGC9)	1.87306	1.7716	4.98381	2.87616
AT4G30570	Glucose-1-phosphate adenylyltransferase family protein	3.25448	3.60212	4.06365	3.64009
AT4G30580	(ATS2)	27.4442	23.6626	20.9208	24.0092
AT4G30600	signal recognition particle receptor alpha subunit family protein	145.263	135.237	157.15	145.884
AT4G30610	BRI1 SUPPRESSOR 1 (BRS1)	12.2115	11.0511	1.90125	8.38797
AT4G30620	Putative BCR%2C YbaB family COG0718	21.8344	13.4212	11.9462	15.7339
AT4G30630	hypothetical protein	5.81878	5.258	6.75683	5.94454
AT4G30650	Low temperature and salt responsive protein family	7.01055	4.63195	27.989	13.2105
AT4G30660	Low temperature and salt responsive protein family	1.2852	0.684457	10.5005	4.1567
AT4G30680	Initiation factor eIF-4 gamma%2C MA3	3.8959	5.59245	2.48985	3.99273
AT4G30690	ATIF3- 4; ATINFC-4; INITIATION FACTOR 3-4; SVR9-LIKE1; SVR9L	30.2322	19.1305	37.8293	29.064
AT4G30710	QWRF DOMAIN CONTAINING 8 (QWRF8)	1.51529	0.887364	1.40551	1.26939
AT4G30720	PIGMENT DEFECTIVE 327 (PDE327)	15.47	10.3398	8.37994	11.3966
AT4G30730	hypothetical protein	9.12859	9.14565	7.93034	8.73486
AT4G30750	hypothetical protein	19.9586	24.644	21.29	21.9642
AT4G30760	Putative endonuclease or glycosyl hydrolase	33.2038	30.8036	25.0834	29.6969
AT4G30780	ATP-dependent DNA helicase	19.6465	21.8474	25.8904	22.4615
AT4G30790	autophagy-like protein	12.484	13.0941	16.9752	14.1845
AT4G30800	Nucleic acid-binding%2C OB-fold-like protein	1.82231	2.6061	1.14297	1.85713
AT4G30810	SERINE CARBOXYPEPTIDASE-LIKE 29 (scpl29)	21.1909	22.4632	16.0789	19.911
AT4G30820	cyclin-dependent kinase-activating kinase assembly factor-related / CDK-activating kinase assembly factor-like protein	2.75909	2.17077	2.50258	2.47748
AT4G30825	Tetratricopeptide repeat (TPR)-like superfamily protein	10.323	9.38071	7.19037	8.96471
AT4G30840	NUP43	2.47121	3.44487	2.55911	2.82506
AT4G30845	DNA-directed RNA polymerase subunit beta	3.10511	3.16602	2.77708	3.01607
AT4G30850	HEPTAHELICAL TRANSMEMBRANE PROTEIN2 (HHP2)	6.17365	6.65743	18.5259	10.4523
AT4G30860	SET DOMAIN GROUP 4 (SDG4)	2.69664	1.26119	1.56898	1.84227
AT4G30890	UBIQUITIN-SPECIFIC PROTEASE 24 (UBP24)	17.0387	15.5632	15.6875	16.0965
AT4G30900	DNAse I-like superfamily protein	4.97956	3.98672	5.16145	4.70924
AT4G30910	Cytosol aminopeptidase family protein	18.0301	25.7443	22.9363	22.2369
AT4G30920	LEUCYL AMINOPEPTIDASE 2 (LAP2)	80.6339	90.1737	77.1375	82.6484
AT4G30930	NUCLEAR FUSION DEFECTIVE 1 (NFD1)	5.53293	6.48265	5.02284	5.67947
AT4G30935	WRKY DNA-BINDING PROTEIN 32 (WRKY32)	5.84602	5.46951	5.14695	5.48749
AT4G30940	BTB/POZ domain with WD40/YVTN repeat-like protein	0.838253	1.06837	1.29422	1.06695
AT4G30950	FATTY ACID DESATURASE 6 (FAD6)	262.162	262.459	149.575	224.732
AT4G30960	SOS3-INTERACTING PROTEIN 3 (SIP3)	76.2553	93.7818	61.7119	77.2497
AT4G30980	LJRHL1-LIKE 2 (LRL2)	1.17561	1.45224	0.625744	1.08453
AT4G30990	ARM repeat superfamily protein	2.38568	4.11085	2.80893	3.10182
AT4G30993	Calcineurin-like metallo-phosphoesterase superfamily protein	41.8323	36.9266	22.0164	33.5918
AT4G30996	NA(+)- AND K(+)-SENSITIVE 1 (NKS1)	42.5787	42.1724	44.796	43.1824
AT4G31000	Calmodulin-binding protein	30.9796	33.8041	31.037	31.9402
AT4G31010	MCSF1; MITOCHONDRIAL CAF-LIKE SPLICING FACTOR 1	5.02241	5.25826	4.45659	4.91242
AT4G31040	CemA-like proton extrusion protein-like protein	33.3083	24.2791	31.3057	29.6311
AT4G31050	LIP2; OCTANOYL- TRANSFERASE	3.83976	1.56871	6.68502	4.03116
AT4G31060	Integrase-type DNA-binding superfamily protein	1.62878	0.726571	3.20094	1.8521
AT4G31080	integral membrane metal-binding family protein (DUF2296)	27.8558	22.9242	24.3969	25.0589
AT4G31115	DUF1997 family protein%2C putative (DUF1997)	15.4245	12.7747	10.1438	12.781
AT4G31120	SHK1 BINDING PROTEIN 1 (SKB1)	4.13605	4.43766	3.94414	4.17261
AT4G31130	keratin-associated protein (DUF1218)	16.0605	17.7434	15.1936	16.3325
AT4G31140	O-Glycosyl hydrolases family 17 protein	15.6588	13.0094	7.4568	12.0417
AT4G31150	endonuclease V family protein	3.90538	2.8293	5.16664	3.96711
AT4G31160	DDB1-CUL4 ASSOCIATED FACTOR 1 (DCAF1)	6.02699	6.06943	6.4302	6.17554
AT4G31170	Protein kinase superfamily protein	38.1884	43.7881	52.9004	44.959
AT4G31180	Class II aminoacyl-tRNA and biotin synthetases superfamily protein	24.5601	28.9822	32.8264	28.7896
AT4G31200	SWAP (Suppressor-of-White-APricot)/surp RNA-binding domain-containing protein	6.47164	6.30289	6.06647	6.28033
AT4G31210	DNA topoisomerase%2C type IA%2C core	5.00165	5.37935	4.85196	5.07765
AT4G31240	protein kinase C-like zinc finger protein	1.93477	1.9667	3.87835	2.59327
AT4G31270	HARBINGER TRANSPOSON-DERIVED PROTEIN 2; HDP2; IDAP2; IDM1-ASSOCIATED PROTEIN 2	2.62629	3.17728	4.18968	3.33109
AT4G31290	ATGGCT2;2; GAMMA-GLUTAMYL CYCLOTRANSFERASE 2;2; GGCT2;2	15.5175	10.4741	13.1715	13.0543
AT4G31300	(PBA1)	28.2496	29.4968	30.6779	29.4748
AT4G31310	AIG2-like (avirulence induced gene) family protein	45.613	56.6867	18.3538	40.2178
AT4G31340	myosin heavy chain-like protein	27.4095	22.5371	23.5679	24.5048
AT4G31350	Core-2/I-branching beta-1%2C6-N-acetylglucosaminyltransferase family protein	6.06827	5.20811	4.37951	5.21863
AT4G31351	hypothetical protein	0.183832	1.26521	4.36124	1.93676
AT4G31354	hypothetical protein	1.10299	2.53042	3.58245	2.40529
AT4G31355	hypothetical protein	1.73328	1.65682	3.42669	2.27226
AT4G31360	selenium binding protein	2.36541	2.73668	2.47067	2.52425
AT4G31390	ABC1-LIKE KINASE RELATED TO CHLOROPHYLL DEGRADATION AND OXIDATIVE STRESS 1 (ACDO1)	47.5277	53.6691	26.1638	42.4535
AT4G31400	(CTF7)	1.08041	1.36751	0.789156	1.07903
AT4G31410	E3 ubiquitin-protein ligase%2C putative (DUF1644)	8.48044	7.97153	12.0825	9.51148
AT4G31420	REI1-LIKE 1; REIL1	18.948	16.3059	21.4934	18.9158
AT4G31430	(JAPANESE FOR NUCLEUS) 4; KAKU4	6.20491	6.90783	7.25611	6.78961
AT4G31440	transcriptional regulator of RNA polII%2C SAGA%2C subunit	4.98089	3.47932	4.13908	4.19976
AT4G31450	RING/U-box superfamily protein	7.17707	8.07552	9.5711	8.27456
AT4G31460	Ribosomal L28 family	12.6265	12.2189	10.1581	11.6678
AT4G31480	Coatomer%2C beta subunit	33.9019	29.3348	32.3776	31.8715
AT4G31490	Coatomer%2C beta subunit	23.5981	21.7309	26.2225	23.8505
AT4G31500	"CYTOCHROME P450, FAMILY 83, SUBFAMILY B, POLYPEPTIDE 1" (CYP83B1)	234.416	277.65	304.53	272.199
AT4G31510	major centromere autoantigen B-like protein	26.8441	27.9015	41.7529	32.1662
AT4G31530	NAD(P)-binding Rossmann-fold superfamily protein	47.8662	44.7777	39.5785	44.0741
AT4G31540	EXOCYST SUBUNIT EXO70 FAMILY PROTEIN G1 (EXO70G1)	7.67144	7.99839	9.56491	8.41158
AT4G31550	WRKY DNA-BINDING PROTEIN 11 (WRKY11)	63.7036	68.2498	75.2904	69.0813
AT4G31560	HIGH CHLOROPHYLL FLUORESCENCE 153 (HCF153)	57.0982	54.0649	37.8615	49.6748
AT4G31570	nucleoporin	8.81984	8.91731	9.97048	9.23588
AT4G31580	RS-CONTAINING ZINC FINGER PROTEIN 22 (RSZ22)	23.7	32.5093	20.9546	25.7213
AT4G31590	CELLULOSE-SYNTHASE-LIKE C5 (CSLC5)	14.5784	13.4618	4.37719	10.8058
AT4G31600	UDP-N-acetylglucosamine (UAA) transporter family	3.03862	2.74391	3.5332	3.10524
AT4G31650	Transcriptional factor B3 family protein	1.50133	1.3777	1.38512	1.42138
AT4G31670	UBIQUITIN-SPECIFIC PROTEASE 18 (UBP18)	3.70339	4.02387	4.76885	4.16537
AT4G31700	RIBOSOMAL PROTEIN S6 (RPS6)	114.054	146.611	62.8537	107.839
AT4G31720	TBP-ASSOCIATED FACTOR II 15 (TAFII15)	20.1474	16.6764	14.0521	16.9587
AT4G31750	HOPW1-1-INTERACTING 2 (WIN2)	6.2669	7.13794	6.21666	6.5405
AT4G31770	DEBRANCHING ENZYME 1 (DBR1)	7.46384	8.6605	6.15342	7.42592
AT4G31780	MONOGALACTOSYL DIACYLGLYCEROL SYNTHASE 1 (MGD1)	92.8773	93.4624	54.0097	80.1165
AT4G31790	Tetrapyrrole (Corrin/Porphyrin) Methylase	6.999	8.94847	5.09756	7.01501
AT4G31800	WRKY DNA-BINDING PROTEIN 18 (WRKY18)	262.593	266.97	184.721	238.095
AT4G31810	ATP-dependent caseinolytic (Clp) protease/crotonase family protein	2.34365	2.44625	2.33396	2.37462
AT4G31820	ENHANCER OF PINOID (ENP)	13.9973	8.5911	15.465	12.6845
AT4G31840	EARLY NODULIN-LIKE PROTEIN 15 (ENODL15)	11.8724	13.4904	5.92839	10.4304
AT4G31850	PROTON GRADIENT REGULATION 3 (PGR3)	22.2542	16.321	13.254	17.2764
AT4G31860	Protein phosphatase 2C family protein	19.9611	21.6256	29.0225	23.5364
AT4G31870	GLUTATHIONE PEROXIDASE 7 (GPX7)	12.1072	33.9806	13.7722	19.9534
AT4G31875	hypothetical protein	11.0618	11.2709	4.97423	9.10229
AT4G31880	transcriptional regulator	14.0849	15.6811	12.6002	14.1221
AT4G31890	ARM repeat superfamily protein	1.63501	1.83667	1.14648	1.53939
AT4G31920	RESPONSE REGULATOR 10 (RR10)	8.62919	8.06253	8.7867	8.49281
AT4G31930	Mitochondrial glycoprotein family protein	3.04076	3.52249	2.75496	3.10607
AT4G31980	PPPDE thiol peptidase family protein	5.54447	5.25297	4.99181	5.26308
AT4G31985	Ribosomal protein L39 family protein	67.2694	75.4673	47.8139	63.5169
AT4G31990	ASPARTATE AMINOTRANSFERASE 5 (ASP5)	74.5393	74.338	54.95	67.9424
AT4G32000	Protein kinase superfamily protein	1.70263	1.83001	0.636115	1.38959
AT4G32010	HSI2-LIKE 1 (HSL1)	6.95511	7.34776	9.31554	7.8728
AT4G32020	serine/arginine repetitive matrix-like protein	886.227	848.087	698.724	811.013
AT4G32030	hypothetical protein	49.4991	54.5699	45.0653	49.7114
AT4G32040	KNOTTED1-LIKE HOMEOBOX GENE 5 (KNAT5)	16.8972	18.69	26.3595	20.6489
AT4G32050	neurochondrin family protein	1.94194	2.04353	2.46808	2.15118
AT4G32060	calcium-binding EF hand family protein	200.743	232.523	196.637	209.968
AT4G32070	PHOX4 (Phox4)	15.341	18.5767	12.5691	15.4956
AT4G32120	Galactosyltransferase family protein	3.89818	2.86772	3.17237	3.31276
AT4G32130	ER membrane protein complex subunit-like protein (DUF2012)	12.4548	12.2503	11.6117	12.1056
AT4G32140	EamA-like transporter family	8.41501	6.7389	7.71907	7.62433
AT4G32150	VESICLE-ASSOCIATED MEMBRANE PROTEIN 711 (VAMP711)	74.3631	50.5181	75.3465	66.7426
AT4G32160	Phox (PX) domain-containing protein	9.23526	8.94127	12.4696	10.2154
AT4G32175	PNAS-3-like protein	2.64874	2.84226	2.01258	2.50119
AT4G32180	PANTOTHENATE KINASE 2 (PANK2)	10.2096	10.8821	13.0777	11.3898
AT4G32190	Myosin heavy chain-related protein	77.5277	77.433	33.3982	62.7863
AT4G32200	(ASY2)	1.11728	1.92906	2.92871	1.99168
AT4G32208	heat shock protein 70 (Hsp 70) family protein	4.53366	23.2161	5.46015	11.07
AT4G32210	SUCCINATE DEHYDROGENASE 3-2 (SDH3-2)	38.2921	45.9002	41.3126	41.835
AT4G32240	hypothetical protein	19.8466	19.2169	14.0926	17.7187
AT4G32250	KINASE OF THE OUTER CHLOROPLAST MEMBRANE 1; KOC1	12.9171	12.5383	10.7565	12.0706
AT4G32260	PIGMENT DEFECTIVE 334 (PDE334)	2001.24	1987.08	1470.87	1819.73
AT4G32270	Ubiquitin-like superfamily protein	7.05824	5.25635	4.48986	5.60149
AT4G32272	Nucleotide/sugar transporter family protein	3.959	4.14216	5.25524	4.45213
AT4G32280	INDOLE-3-ACETIC ACID INDUCIBLE 29 (IAA29)	2.44764	1.4189	6.84595	3.57083
AT4G32285	ENTH/ANTH/VHS superfamily protein	43.47	41.5266	56.406	47.1342
AT4G32290	Core-2/I-branching beta-1%2C6-N-acetylglucosaminyltransferase family protein	7.03075	4.53642	5.46064	5.67594
AT4G32295	histone acetyltransferase	5.03416	5.44195	1.4069	3.961
AT4G32300	S-DOMAIN-2 5 (SD2-5)	33.4948	27.9996	33.2513	31.5819
AT4G32320	ASCORBATE PEROXIDASE 6 (APX6)	10.7159	9.45649	8.10131	9.42457
AT4G32330	TPX2 (targeting protein for Xklp2) protein family	28.297	27.4468	24.0854	26.6097
AT4G32340	Tetratricopeptide repeat (TPR)-like superfamily protein	9.76553	8.99532	53.657	24.1393
AT4G32350	Regulator of Vps4 activity in the MVB pathway protein	7.22693	9.10179	6.84841	7.72571
AT4G32360	Pyridine nucleotide-disulfide oxidoreductase family protein	2.97379	2.73122	3.04742	2.91747
AT4G32390	Nucleotide-sugar transporter family protein	39.2641	43.8574	38.4649	40.5288
AT4G32400	SODIUM HYPERSENSITIVE 1 (SHS1)	16.8253	16.1927	8.84499	13.9543
AT4G32410	CELLULOSE SYNTHASE 1 (CESA1)	118.016	97.5154	79.753	98.4282
AT4G32420	Cyclophilin-like peptidyl-prolyl cis-trans isomerase family protein	15.3428	18.9886	7.70293	14.0115
AT4G32440	Plant Tudor-like RNA-binding protein	3.74376	3.33873	7.13708	4.73986
AT4G32450	Pentatricopeptide repeat (PPR) superfamily protein	2.38558	3.0571	3.47406	2.97225
AT4G32460	choice-of-anchor C domain protein%2C putative (Protein of unknown function%2C DUF642)	3.25595	2.70772	1.89662	2.6201
AT4G32470	Cytochrome bd ubiquinol oxidase%2C 14kDa subunit	61.3401	62.5644	62.2891	62.0645
AT4G32480	sugar phosphate exchanger%2C putative (DUF506)	21.677	64.8085	34.651	40.3788
AT4G32520	SERINE HYDROXYMETHYLTRANSFERASE 3 (SHM3)	19.0145	20.9005	16.665	18.86
AT4G32530	ATPase%2C F0/V0 complex%2C subunit C protein	35.5012	30.1109	29.7537	31.7886
AT4G32551	LEUNIG (LUG)	17.0925	16.979	12.8409	15.6375
AT4G32560	paramyosin-like protein	2.89948	2.65775	3.35601	2.97108
AT4G32570	TIFY DOMAIN PROTEIN 8 (TIFY8)	28.9167	14.8444	10.5657	18.109
AT4G32590	2Fe-2S ferredoxin-like superfamily protein	58.2381	60.2439	46.0755	54.8525
AT4G32600	C3H4 type zinc finger protein	27.7344	24.3865	15.155	22.4253
AT4G32605	Mitochondrial glycoprotein family protein	5.79516	5.45239	4.76304	5.33686
AT4G32610	copper ion binding protein	22.8191	27.3443	12.3695	20.8443
AT4G32620	Enhancer of polycomb-like transcription factor protein	13.5619	16.1721	10.2337	13.3226
AT4G32640	Sec23/Sec24 protein transport family protein	9.51248	8.48512	11.4459	9.8145
AT4G32660	(AME3)	10.6101	9.47179	8.82532	9.63575
AT4G32670	RING/FYVE/PHD zinc finger superfamily protein	3.39972	3.8657	3.86026	3.70856
AT4G32680	transmembrane protein	13.6253	15.1623	13.663	14.1502
AT4G32690	HEMOGLOBIN 3 (GLB3)	5.74268	7.83613	4.01556	5.86479
AT4G32700	MUS308 and mammalian DNA polymerase-like protein	1.71396	1.77718	0.846917	1.44602
AT4G32710	PROLINE-RICH EXTENSIN-LIKE RECEPTOR KINASE 14 (PERK14)	4.44255	4.00763	2.47538	3.64185
AT4G32720	LA PROTEIN 1 (La1)	12.1987	15.9076	10.6031	12.9031
AT4G32730	(PC-MYB1)	4.72986	4.31158	3.75008	4.26384
AT4G32750	transmembrane protein	7.392	5.99608	6.3039	6.564
AT4G32760	ENTH/VHS/GAT family protein	30.0574	24.7628	36.8425	30.5542
AT4G32770	VITAMIN E DEFICIENT 1 (VTE1)	22.3801	40.0241	10.1997	24.2013
AT4G32790	Exostosin family protein	6.1147	7.0284	10.2552	7.79943
AT4G32800	Integrase-type DNA-binding superfamily protein	59.0805	66.7163	88.2653	71.354
AT4G32820	CABIN1; CALCINEURIN BINDING PROTEIN 1	3.51768	2.72872	3.5288	3.2584
AT4G32830	ATAURORA1 (AUR1)	1.46713	1.88324	1.0507	1.46702
AT4G32840	PHOSPHOFRUCTOKINASE 6 (PFK6)	1.67979	1.28836	1.74329	1.57048
AT4G32850	NUCLEAR POLY(A) POLYMERASE (nPAP)	11.3831	8.89592	16.9116	12.3969
AT4G32870	Polyketide cyclase/dehydrase and lipid transport superfamily protein	32.5098	49.0009	36.5037	39.3381
AT4G32880	HOMEOBOX GENE 8 (HB-8)	5.67016	4.41405	4.00553	4.69658
AT4G32890	GATA TRANSCRIPTION FACTOR 9 (GATA9)	1.49198	1.48537	1.14488	1.37408
AT4G32900	Peptidyl-tRNA hydrolase II (PTH2) family protein	7.90733	7.30658	4.77226	6.66205
AT4G32910	nuclear pore complex Nup85-like protein	6.08834	6.55226	7.78232	6.80764
AT4G32915	glutamyl-tRNA(Gln) amidotransferase subunit C	20.4292	15.7177	12.6443	16.2637
AT4G32920	glycine-rich protein	4.02857	5.28529	2.42147	3.91178
AT4G32930	hypothetical protein	17.5365	17.0738	19.6063	18.0722
AT4G32940	GAMMA VACUOLAR PROCESSING ENZYME (GAMMA-VPE)	31.8232	46.2486	86.9881	55.02
AT4G32960	BRISC/BRCA1-A complex protein	9.92059	9.34943	11.7994	10.3565
AT4G32970	BRISC/BRCA1-A complex protein	2.03279	1.69391	1.73008	1.81893
AT4G32980	HOMEOBOX GENE 1 (ATH1)	4.89626	3.30447	5.93045	4.71039
AT4G33000	CALCINEURIN B-LIKE PROTEIN 10 (CBL10)	11.223	6.7389	6.912	8.29129
AT4G33010	GLYCINE DECARBOXYLASE P-PROTEIN 1 (GLDP1)	1185.63	1696.15	563.398	1148.39
AT4G33030	SULFOQUINOVOSYLDIACYLGLYCEROL 1 (SQD1)	47.2484	68.1086	35.7525	50.3698
AT4G33040	Thioredoxin superfamily protein	6.57069	8.02503	3.56465	6.05346
AT4G33050	EMBRYO SAC DEVELOPMENT ARREST 39 (EDA39)	175.925	167.671	273.982	205.859
AT4G33060	ATCYP57; CYCLOPHILIN 57; CYP57	9.05583	10.2982	9.25867	9.53757
AT4G33080	AGC (cAMP-dependent%2C cGMP-dependent and protein kinase C) kinase family protein	18.004	17.8208	10.4229	15.4159
AT4G33090	AMINOPEPTIDASE M1 (APM1)	20.6538	21.2566	28.3552	23.4219
AT4G33100	protein phosphatase	2.04674	2.06221	2.06226	2.05707
AT4G33110	S-adenosyl-L-methionine-dependent methyltransferases superfamily protein	26.9936	32.1168	18.297	25.8025
AT4G33120	S-adenosyl-L-methionine-dependent methyltransferases superfamily protein	1.58894	2.02173	1.13134	1.58067
AT4G33140	Haloacid dehalogenase-like hydrolase (HAD) superfamily protein	7.1019	7.90551	4.32203	6.44315
AT4G33150	LKR; LKR/SDH; LYSINE-KETOGLUTARATE REDUCTASE/SACCHAROPINE DEHYDROGENASE	1.31838	1.03887	2.35551	1.57092
AT4G33160	F-box family protein	2.83386	3.33056	2.83407	2.9995
AT4G33180	alpha/beta-Hydrolases superfamily protein	6.88673	5.66533	5.4814	6.01115
AT4G33200	(XI-I)	4.17012	4.02355	1.0904	3.09469
AT4G33210	SLOW MOTION (SLOMO)	14.6666	14.0892	17.3915	15.3824
AT4G33220	PECTIN METHYLESTERASE 44 (PME44)	27.0439	19.6304	21.357	22.6771
AT4G33240	FORMS APLOID AND BINUCLEATE CELLS 1A (FAB1A)	15.9992	13.9597	12.6612	14.2067
AT4G33250	EUKARYOTIC TRANSLATION INITIATION FACTOR 3K (EIF3K)	40.8574	44.1959	34.3505	39.8013
AT4G33260	CELL DIVISION CYCLE 20.2 (CDC20.2)	2.32073	1.97901	1.22895	1.8429
AT4G33270	CELL DIVISION CYCLE 20.1 (CDC20.1)	3.31034	3.4893	1.90777	2.90247
AT4G33300	ADR1-LIKE 1 (ADR1-L1)	44.2589	43.7807	69.4527	52.4974
AT4G33310	hypothetical protein	2.78918	1.27975	6.38073	3.48322
AT4G33320	myosin-4 protein (DUF641)	3.14711	2.61246	2.31565	2.69174
AT4G33350	TRANSLOCON AT THE INNER ENVELOPE MEMBRANE OF CHLOROPLASTS 22-IV (Tic22-IV)	20.3195	18.9209	15.3708	18.2037
AT4G33360	FARNESOL DEHYDROGENASE (FLDH)	20.3047	19.3682	21.1336	20.2688
AT4G33380	dimethylallyl%2C adenosine tRNA methylthiotransferase	14.3178	11.6638	13.4256	13.1358
AT4G33400	Vacuolar import/degradation%2C Vid27-related protein	4.01016	4.63197	1.53905	3.39373
AT4G33410	SIGNAL PEPTIDE PEPTIDASE-LIKE 1 (SPPL1)	10.5868	9.36854	8.06912	9.34148
AT4G33420	Peroxidase superfamily protein	6.56616	17.9058	12.0926	12.1882
AT4G33430	BRI1-ASSOCIATED RECEPTOR KINASE (BAK1)	23.7525	22.6378	29.3075	25.2326
AT4G33440	Pectin lyase-like superfamily protein	6.26942	6.08507	2.04308	4.79919
AT4G33460	ATP-BINDING CASSETTE I10 (ABCI10)	6.27908	5.30213	6.73796	6.10639
AT4G33467	hypothetical protein	0.0496573	0.113921	3.32384	1.16247
AT4G33470	HISTONE DEACETYLASE 14 (hda14)	24.0566	20.0766	18.3084	20.8139
AT4G33480	BTB/POZ domain protein TNFAIP protein	13.104	11.1531	10.8997	11.719
AT4G33490	Eukaryotic aspartyl protease family protein	3.42002	4.14717	4.76057	4.10925
AT4G33495	ROOT PRIMORDIUM DEFECTIVE 1 (RPD1)	4.20728	5.06955	5.85408	5.04364
AT4G33500	Protein phosphatase 2C family protein	34.5744	28.8564	29.0104	30.8137
AT4G33510	3-DEOXY-D-ARABINO-HEPTULOSONATE 7-PHOSPHATE SYNTHASE (DHS2)	100.913	101.298	114.31	105.507
AT4G33520	P-TYPE ATP-ASE 1 (PAA1)	16.3534	16.146	13.533	15.3441
AT4G33530	K+ UPTAKE PERMEASE 5 (KUP5)	29.0829	24.0007	16.8239	23.3025
AT4G33540	metallo-beta-lactamase family protein	6.8226	7.00079	10.5586	8.12734
AT4G33560	Wound-responsive family protein	8.62263	6.08037	2.45524	5.71941
AT4G33565	RING/U-box superfamily protein	28.0068	17.4134	21.0554	22.1585
AT4G33580	BETA CARBONIC ANHYDRASE 5 (BCA5)	18.9127	22.5506	7.8753	16.4462
AT4G33620	Cysteine proteinases superfamily protein	1.74872	2.04634	2.7841	2.19306
AT4G33625	vacuole protein	7.2514	5.62268	11.3098	8.06129
AT4G33630	EXECUTER1 (EX1)	39.4618	46.5458	26.3837	37.4637
AT4G33640	costars family protein	39.0587	31.3139	41.5157	37.2961
AT4G33650	DYNAMIN-RELATED PROTEIN 3A (DRP3A)	6.75207	7.20856	7.28581	7.08215
AT4G33660	cysteine-rich TM module stress tolerance protein	33.6662	66.2012	18.2448	39.3707
AT4G33666	hypothetical protein	187.066	253.249	96.1861	178.834
AT4G33670	NAD(P)-linked oxidoreductase superfamily protein	16.0305	13.0027	24.9263	17.9865
AT4G33680	ABERRANT GROWTH AND DEATH 2 (AGD2)	43.501	43.0492	32.1694	39.5732
AT4G33690	G patch domain protein	6.03267	6.91988	7.5812	6.84458
AT4G33700	CBS domain protein (DUF21)	6.11945	4.90969	7.0415	6.02354
AT4G33740	myb-like protein X	18.918	17.5979	14.6838	17.0666
AT4G33760	tRNA synthetase class II (D%2C K and N) family protein	12.8887	10.7162	7.91561	10.5068
AT4G33770	Inositol 1%2C3%2C4-trisphosphate 5/6-kinase family protein	3.93402	4.7764	1.82559	3.51201
AT4G33780	ATP phosphoribosyltransferase regulatory subunit	13.5063	16.6915	13.913	14.7036
AT4G33810	Glycosyl hydrolase superfamily protein	2.2599	2.37164	1.33084	1.98746
AT4G33865	Ribosomal protein S14p/S29e family protein	101.128	103.788	65.0828	89.9997
AT4G33890	transcriptional regulator of RNA polII%2C SAGA%2C subunit	16.6383	15.1191	20.063	17.2735
AT4G33905	Peroxisomal membrane 22 kDa (Mpv17/PMP22) family protein	3.34027	7.43081	2.89877	4.55662
AT4G33910	2-oxoglutarate (2OG) and Fe(II)-dependent oxygenase superfamily protein	18.8688	22.4014	32.0805	24.4502
AT4G33920	Protein phosphatase 2C family protein	145.705	168.808	269.357	194.623
AT4G33925	SUPPRESSOR OF SNI1 2 (SSN2)	0.919162	0.969993	1.83795	1.24237
AT4G33940	RING/U-box superfamily protein	27.4848	34.4382	29.2667	30.3966
AT4G33945	ARM repeat superfamily protein	7.71482	6.21474	7.63564	7.1884
AT4G33950	OPEN STOMATA 1 (OST1)	9.54218	9.51848	5.33564	8.1321
AT4G33960	hypothetical protein	12.9242	25.6159	10.9505	16.4969
AT4G33980	COLD-REGULATED GENE 28; COR28	0.677473	0.105969	4.53993	1.77446
AT4G33985	membrane insertase%2C putative (DUF1685)	12.0724	11.9737	29.0329	17.693
AT4G34000	ABSCISIC ACID RESPONSIVE ELEMENTS-BINDING FACTOR 3 (ABF3)	36.2571	61.5788	19.327	39.0543
AT4G34020	DJ-1 HOMOLOG C (DJ1C)	9.81693	9.07717	8.06431	8.98614
AT4G34030	3-METHYLCROTONYL-COA CARBOXYLASE (MCCB)	13.8069	11.7208	19.0996	14.8758
AT4G34040	RING/U-box superfamily protein	18.9853	19.3862	13.2683	17.2132
AT4G34050	CAFFEOYL COENZYME A O-METHYLTRANSFERASE 1 (CCoAOMT1)	169.752	259.168	141.54	190.153
AT4G34060	DEMETER-LIKE PROTEIN 3 (DML3)	1.42267	1.79354	0.995029	1.40375
AT4G34070	Calcium-binding EF-hand family protein	11.1131	9.25712	9.80834	10.0595
AT4G34090	PAB; PROTEIN IN CHLOROPLAST ATPASE BIOGENESIS	22.305	23.0661	13.0075	19.4595
AT4G34100	ECERIFERUM 9 (CER9)	50.9883	53.6849	58.2471	54.3067
AT4G34103		2.96014	3.89852	3.99437	3.61768
AT4G34110	POLY(A) BINDING PROTEIN 2 (PAB2)	171.914	169.999	148.46	163.458
AT4G34120	LOSS OF THE TIMING OF ET AND JA BIOSYNTHESIS 1 (LEJ1)	63.0683	72.7591	84.1309	73.3194
AT4G34131	UDP-GLUCOSYL TRANSFERASE 73B3 (UGT73B3)	3.96627	6.30306	7.26373	5.84435
AT4G34135	UDP-GLUCOSYLTRANSFERASE 73B2 (UGT73B2)	32.9023	36.4794	26.1967	31.8595
AT4G34138	UDP-GLUCOSYL TRANSFERASE 73B1 (UGT73B1)	15.1452	15.2816	13.5552	14.6607
AT4G34140	D111/G-patch domain-containing protein	7.39531	6.83212	7.48532	7.23758
AT4G34150	Calcium-dependent lipid-binding (CaLB domain) family protein	692.926	828.387	527.896	683.07
AT4G34160	CYCLIN D3;1 (CYCD3;1)	6.05697	6.22902	3.8128	5.36626
AT4G34180	CYCLASE1	45.1387	37.5243	71.0336	51.2322
AT4G34190	STRESS ENHANCED PROTEIN 1 (SEP1)	271.272	278.683	198.035	249.33
AT4G34200	EMBRYO SAC DEVELOPMENT ARREST 9 (EDA9)	25.4298	32.4753	23.5371	27.1474
AT4G34215	carbohydrate esterase%2C putative (DUF303)	17.4286	13.2378	17.3612	16.0092
AT4G34220	Leucine-rich repeat protein kinase family protein	19.9659	23.1506	22.8234	21.98
AT4G34230	CINNAMYL ALCOHOL DEHYDROGENASE 5 (CAD5)	12.8605	21.1159	21.6698	18.5488
AT4G34240	ALDEHYDE DEHYDROGENASE 3I1 (ALDH3I1)	32.1286	51.2226	26.7025	36.6846
AT4G34260	(FUC95A)	41.4021	42.6569	45.6122	43.2237
AT4G34265	hypothetical protein	34.6071	28.745	20.6134	27.9885
AT4G34270	TIP41-like family protein	11.3433	9.68462	10.5631	10.5304
AT4G34280	transducin family protein / WD-40 repeat family protein	11.3482	11.2756	7.76705	10.1303
AT4G34290	SWIB/MDM2 domain superfamily protein	29.0207	30.4944	16.5116	25.3422
AT4G34310	alpha/beta-Hydrolases superfamily protein	5.17856	5.14566	7.05875	5.79432
AT4G34340	TBP-ASSOCIATED FACTOR 8 (TAF8)	7.26915	8.97726	4.63053	6.95898
AT4G34350	4-HYDROXY-3-METHYLBUT-2-ENYL DIPHOSPHATE REDUCTASE (HDR)	292.434	333.746	140.952	255.71
AT4G34370	ARIADNE 1 (ARI1)	8.92327	8.34214	12.0199	9.76176
AT4G34380	Transducin/WD40 repeat-like superfamily protein	0.618676	1.51789	2.70835	1.61497
AT4G34390	EXTRA-LARGE GTP-BINDING PROTEIN 2 (XLG2)	94.2736	116.419	132.378	114.357
AT4G34400	AP2/B3-like transcriptional factor family protein	0.865287	3.12407	2.51193	2.16709
AT4G34410	REDOX RESPONSIVE TRANSCRIPTION FACTOR 1 (RRTF1)	484.222	689.675	691.266	621.721
AT4G34412	EKC/KEOPS complex subunit tprkb-like protein	2.71795	3.06779	2.91084	2.89886
AT4G34430	(CHB3)	17.406	21.6913	16.7016	18.5996
AT4G34450	coatomer gamma-2 subunit%2C putative / gamma-2 coat protein%2C putative / gamma-2 COP	53.0579	51.1213	58.9454	54.3749
AT4G34460	GTP BINDING PROTEIN BETA 1 (AGB1)	81.9611	85.0029	95.1045	87.3562
AT4G34480	O-Glycosyl hydrolases family 17 protein	48.084	71.9272	83.6775	67.8962
AT4G34490	CYCLASE ASSOCIATED PROTEIN 1 (CAP1)	42.4233	42.8361	21.9662	35.7419
AT4G34500	Protein kinase superfamily protein	3.21801	3.02606	3.55515	3.26641
AT4G34540	NmrA-like negative transcriptional regulator family protein	2.87612	2.54881	3.86318	3.09603
AT4G34555	Ribosomal protein S25 family protein	10.6883	11.3197	6.05391	9.35397
AT4G34560	transmembrane protein	12.8696	9.05866	4.18546	8.70457
AT4G34570	THYMIDYLATE SYNTHASE 2 (THY-2)	3.87615	3.42208	3.63477	3.64433
AT4G34610	BEL1-LIKE HOMEODOMAIN 6 (BLH6)	19.3161	15.2474	7.15667	13.9067
AT4G34620	SMALL SUBUNIT RIBOSOMAL PROTEIN 16 (SSR16)	536.392	538.621	384.18	486.398
AT4G34630	prostatic spermine-binding-like protein	72.2198	72.7581	55.946	66.9746
AT4G34640	SQUALENE SYNTHASE 1 (SQS1)	18.484	15.6126	14.8152	16.3039
AT4G34660	SH3 domain-containing protein	6.92885	6.39674	8.05804	7.12787
AT4G34670	Ribosomal protein S3Ae	128.03	152.044	81.6191	120.564
AT4G34680	GATA TRANSCRIPTION FACTOR 3 (GATA3)	8.46862	8.31301	6.07145	7.6177
AT4G34700	B22 SUBUNIT OF EUKARYOTIC MITOCHONDRIAL COMPLEX I (CIB22)	42.1052	40.2239	38.9392	40.4228
AT4G34710	ARGININE DECARBOXYLASE 2 (ADC2)	249.297	297.662	328.648	291.869
AT4G34720	(AVA-P1)	193.913	194.804	101.488	163.402
AT4G34730	ribosome-binding factor A family protein	17.7365	16.7105	7.50673	13.9846
AT4G34740	GLN PHOSPHORIBOSYL PYROPHOSPHATE AMIDOTRANSFERASE 2 (ASE2)	17.8954	16.1627	8.8178	14.2919
AT4G34750	SAUR49; SMALL AUXIN UPREGULATED RNA 49	6.97238	5.84784	16.1983	9.67283
AT4G34760	SAUR50; SMALL AUXIN UPREGULATED RNA 50	17.0244	27.4951	23.3182	22.6126
AT4G34830	MATURATION OF RBCL 1 (MRL1)	44.2589	38.0077	18.7884	33.685
AT4G34840	METHYLTHIOADENOSINE NUCLEOSIDASE 2 (MTN2)	4.42772	3.43362	4.43846	4.09993
AT4G34870	ROTAMASE CYCLOPHILIN 5 (ROC5)	273.747	319.379	305.715	299.614
AT4G34881	transmembrane protein	99.4379	79.0641	81.0777	86.5265
AT4G34890	XANTHINE DEHYDROGENASE 1 (XDH1)	10.03	9.16803	12.5644	10.5875
AT4G34900	XANTHINE DEHYDROGENASE 2 (XDH2)	2.24458	1.03421	1.22335	1.50072
AT4G34910	P-loop containing nucleoside triphosphate hydrolases superfamily protein	4.81024	5.85242	4.28881	4.98382
AT4G34920	PLC-like phosphodiesterases superfamily protein	36.427	38.3587	33.8717	36.2191
AT4G34930	PLC-like phosphodiesterases superfamily protein	2.06518	1.88435	2.38609	2.11187
AT4G34950	Major facilitator superfamily protein	27.7608	21.9018	101.084	50.2489
AT4G34960	Cyclophilin-like peptidyl-prolyl cis-trans isomerase family protein	5.19076	3.8966	5.0033	4.69688
AT4G34980	SUBTILISIN-LIKE SERINE PROTEASE 2 (SLP2)	30.2155	23.0746	21.5148	24.935
AT4G34990	MYB DOMAIN PROTEIN 32 (MYB32)	3.29306	3.57644	2.76048	3.20999
AT4G35000	ASCORBATE PEROXIDASE 3 (APX3)	71.3904	88.5047	64.0544	74.6498
AT4G35020	RAC-LIKE 3 (RAC3)	7.09636	6.10095	8.05671	7.08467
AT4G35040	(bZIP19)	25.8553	25.8385	16.7523	22.8154
AT4G35050	MULTICOPY SUPPRESSOR OF IRA1 3 (MSI3)	4.97295	4.23223	5.0834	4.76286
AT4G35060	HEAVY METAL ASSOCIATED ISOPRENYLATED PLANT PROTEIN 25 (HIPP25)	1.9975	3.3096	0.438784	1.91529
AT4G35070	SBP (S-ribonuclease binding protein) family protein	2.57101	1.6384	1.3514	1.8536
AT4G35080	high-affinity nickel-transport family protein	15.3432	13.4832	13.3258	14.0507
AT4G35090	CATALASE 2 (CAT2)	1955.5	2823.83	612.794	1797.37
AT4G35100	PLASMA MEMBRANE INTRINSIC PROTEIN 3 (PIP3)	313.578	364.212	219.306	299.032
AT4G35110	phospholipase-like protein (PEARLI 4) family protein	7.90199	10.7898	14.2692	10.987
AT4G35140	Transducin/WD40 repeat-like superfamily protein	5.77798	6.79914	5.83464	6.13725
AT4G35180	LYS/HIS TRANSPORTER 7 (LHT7)	2.15621	5.0644	10.3526	5.85773
AT4G35220	Cyclase family protein	16.7204	16.2676	19.4818	17.4899
AT4G35230	BR-SIGNALING KINASE 1 (BSK1)	33.9315	29.3664	44.8115	36.0365
AT4G35240	DNA-directed RNA polymerase subunit beta%2C putative (DUF630 and DUF632)	5.8461	5.37966	5.16432	5.46336
AT4G35250	NAD(P)-binding Rossmann-fold superfamily protein	158.784	183.754	84.0023	142.18
AT4G35260	ISOCITRATE DEHYDROGENASE 1 (IDH1)	38.5339	36.501	36.9764	37.3371
AT4G35270	Plant regulator RWP-RK family protein	15.6055	7.91454	5.15625	9.55875
AT4G35290	GLUTAMATE RECEPTOR 2 (GLUR2)	5.22622	5.20763	2.75825	4.39737
AT4G35300	TONOPLAST MONOSACCHARIDE TRANSPORTER2 (TMT2)	11.6575	14.2137	9.90355	11.9249
AT4G35310	CALMODULIN-DOMAIN PROTEIN KINASE 5 (CPK5)	51.6043	50.5213	70.7101	57.6119
AT4G35320	hypothetical protein	42.9663	63.2379	22.4542	42.8861
AT4G35335	Nucleotide-sugar transporter family protein	4.32791	3.38032	3.45803	3.72209
AT4G35350	XYLEM CYSTEINE PEPTIDASE 1 (XCP1)	22.654	23.9909	7.5284	18.0578
AT4G35360	pantothenate kinase	13.1479	12.6367	11.3394	12.3746
AT4G35410	Clathrin adaptor complex small chain family protein	4.40038	3.51133	3.91075	3.94082
AT4G35420	DIHYDROFLAVONOL 4-REDUCTASE-LIKE1 (DRL1)	5.19983	5.71706	5.48433	5.46707
AT4G35440	CHLORIDE CHANNEL E (CLC-E)	11.9397	11.5033	10.5166	11.3199
AT4G35450	ANKYRIN REPEAT-CONTAINING PROTEIN 2 (AKR2)	231.067	236.896	148.296	205.42
AT4G35460	NADPH-DEPENDENT THIOREDOXIN REDUCTASE B (NTRB)	20.4563	17.7803	14.761	17.6659
AT4G35470	PLANT INTRACELLULAR RAS GROUP-RELATED LRR 4 (PIRL4)	17.5608	23.4103	23.7307	21.5673
AT4G35480	RING-H2 FINGER A3B (RHA3B)	73.3806	64.0132	95.9434	77.7791
AT4G35490	MITOCHONDRIAL RIBOSOMAL PROTEIN L11 (MRPL11)	58.8125	59.5761	54.1399	57.5095
AT4G35500	Protein kinase superfamily protein	4.65752	3.87879	5.68963	4.74198
AT4G35510	PHD finger-like protein	10.2129	9.19367	8.58902	9.33186
AT4G35530	phosphatidylinositolglycan-like protein	3.01585	1.93638	3.2142	2.72214
AT4G35540	POLLEN-EXPRESSED TRANSCRIPTION FACTOR 2	4.62207	4.97046	3.46166	4.3514
AT4G35550	WUSCHEL RELATED HOMEOBOX 13 (WOX13)	14.6533	15.9433	9.18645	13.261
AT4G35560	DUO1-ACTIVATED WD40 1 (DAW1)	3.64497	4.91799	2.55475	3.7059
AT4G35570	HIGH MOBILITY GROUP B5 (HMGB5)	17.4665	17.4433	20.9827	18.6309
AT4G35580	NAC TRANSCRIPTION FACTOR-LIKE 9 (NTL9)	14.7778	17.2556	18.7815	16.9383
AT4G35600	CAST AWAY (CST)	49.6235	54.6421	64.5717	56.2791
AT4G35630	PHOSPHOSERINE AMINOTRANSFERASE (PSAT)	14.5245	19.8221	27.2261	20.5243
AT4G35640	SERINE ACETYLTRANSFERASE 3;2 (SERAT3;2)	6.65368	10.8774	1.10976	6.21362
AT4G35680	selection/upkeep of intraepithelial T-cells protein	4.05863	4.80331	3.04308	3.96834
AT4G35730	Regulator of Vps4 activity in the MVB pathway protein	4.27113	3.58439	1.94248	3.266
AT4G35740	(RecQl3)	1.8316	1.79375	2.45228	2.02588
AT4G35750	SEC14 cytosolic factor family protein / phosphoglyceride transfer family protein	79.3741	53.1751	111.944	81.4976
AT4G35760	LUMEN THIOL OXIDOREDUCTASE 1 (LTO1)	29.9437	26.5001	22.8848	26.4429
AT4G35770	SENESCENCE 1 (SEN1)	3.4887	2.83459	100.132	35.4852
AT4G35780	SERINE/THREONINE/TYROSINE KINASE 17 (STY17)	15.7871	12.7695	12.6873	13.748
AT4G35783	ROTUNDIFOLIA LIKE 6 (RTFL6)	10.0442	18.7091	7.33919	12.0308
AT4G35785	RNA-binding (RRM/RBD/RNP motifs) family protein	8.93068	8.02574	9.83157	8.92933
AT4G35790	PHOSPHOLIPASE D DELTA (PLDDELTA)	11.6088	9.69993	19.5659	13.6249
AT4G35800	RNA POLYMERASE II LARGE SUBUNIT (NRPB1)	26.2566	24.8488	24.4592	25.1882
AT4G35830	ACONITASE 1 (ACO1)	62.5446	69.357	92.7522	74.8846
AT4G35840	RING/U-box superfamily protein	1.13989	1.45611	2.06333	1.55311
AT4G35850	Pentatricopeptide repeat (PPR) superfamily protein	4.24987	5.38421	5.60731	5.08047
AT4G35860	GTP-BINDING 2 (GB2)	19.3204	18.6257	20.4344	19.4602
AT4G35870	early-responsive to dehydration stress protein (ERD4)	7.4379	7.53255	5.57531	6.84859
AT4G35880	Eukaryotic aspartyl protease family protein	3.79826	3.53259	2.89515	3.40867
AT4G35890	winged-helix DNA-binding transcription factor family protein	18.7264	15.4691	17.3941	17.1965
AT4G35905	Trm112p-like protein	5.39361	5.11247	4.89831	5.1348
AT4G35910	Adenine nucleotide alpha hydrolases-like superfamily protein	5.12032	5.53287	4.08688	4.91336
AT4G35920	MID1-COMPLEMENTING ACTIVITY 1 (MCA1)	14.6267	12.9625	7.95676	11.8486
AT4G35930	F-BOX STRESS INDUCED 4 (FBS4)	2.57796	2.03668	2.03962	2.21809
AT4G35940	hypothetical protein	9.6242	10.4857	10.9055	10.3385
AT4G35950	RAC-LIKE 6 (RAC6)	20.5607	20.4949	9.22011	16.7586
AT4G35970	ASCORBATE PEROXIDASE 5 (APX5)	2.50134	3.28969	1.97319	2.58807
AT4G35980	hypothetical protein	10.0622	10.9854	9.26577	10.1045
AT4G35985	Senescence/dehydration-associated protein-like protein	73.4138	78.8966	101.686	84.6654
AT4G35987	S-adenosyl-L-methionine-dependent methyltransferases superfamily protein	4.83187	4.14068	5.47987	4.81747
AT4G36010	Pathogenesis-related thaumatin superfamily protein	21.9378	26.8996	47.5348	32.1241
AT4G36020	COLD SHOCK DOMAIN PROTEIN 1 (CSDP1)	34.1327	44.1887	32.6642	36.9952
AT4G36040	DNAJ11 (J11)	86.1504	131.723	193.645	137.173
AT4G36050	endonuclease/exonuclease/phosphatase family protein	1.37175	1.35646	1.75342	1.49388
AT4G36080	phosphotransferases/inositol or phosphatidylinositol kinase	2.91278	3.27686	2.7207	2.97011
AT4G36090	oxidoreductase%2C 2OG-Fe(II) oxygenase family protein	5.30693	6.86309	10.251	7.47368
AT4G36100	Sec1/munc18-like (SM) proteins superfamily	1.52256	1.41902	1.61256	1.51805
AT4G36110	SMALL AUXIN UPREGULATED RNA 9 (SAUR9)	5.02196	6.71267	1.61762	4.45075
AT4G36120	filament-like protein (DUF869)	2.56859	3.09007	2.43289	2.69718
AT4G36130	Ribosomal protein L2 family	85.724	108.936	50.4466	81.7022
AT4G36140	disease resistance protein (TIR-NBS-LRR class)	7.83457	6.2658	5.89001	6.66346
AT4G36150	Disease resistance protein (TIR-NBS-LRR class) family	3.81034	3.76426	4.13983	3.90481
AT4G36180	Leucine-rich receptor-like protein kinase family protein	2.20892	1.25578	1.30519	1.58996
AT4G36190	Serine carboxypeptidase S28 family protein	19.7553	17.6553	12.5361	16.6489
AT4G36195	Serine carboxypeptidase S28 family protein	22.8292	25.7435	27.1578	25.2435
AT4G36210	transmembrane/coiled-coil protein (DUF726)	19.8704	23.5594	31.9099	25.1132
AT4G36220	FERULIC ACID 5-HYDROXYLASE 1 (FAH1)	35.9859	59.0574	35.4151	43.4861
AT4G36240	GATA TRANSCRIPTION FACTOR 7 (GATA7)	3.47669	5.81922	0.961878	3.41926
AT4G36250	ALDEHYDE DEHYDROGENASE 3F1 (ALDH3F1)	29.6966	35.2811	16.1257	27.0345
AT4G36280	Histidine kinase-%2C DNA gyrase B-%2C and HSP90-like ATPase family protein	2.79852	2.60111	3.24794	2.88252
AT4G36290	COMPROMISED RECOGNITION OF TCV 1 (CRT1)	3.73495	3.56093	3.74817	3.68135
AT4G36360	BETA-GALACTOSIDASE 3 (BGAL3)	44.4406	51.7401	9.11416	35.0983
AT4G36390	Methylthiotransferase	58.0607	54.2413	36.2712	49.5244
AT4G36400	D-2-HYDROXYGLUTARATE DEHYDROGENASE (D2HGDH)	5.58391	5.29806	6.21644	5.69947
AT4G36410	UBIQUITIN-CONJUGATING ENZYME 17 (UBC17)	4.60528	3.87388	7.51495	5.33137
AT4G36420	Ribosomal protein L12 family protein	12.6345	13.7436	12.9423	13.1068
AT4G36440	G-protein coupled receptor	6.97933	5.75248	6.39323	6.37501
AT4G36470	S-adenosyl-L-methionine-dependent methyltransferases superfamily protein	4.30784	4.10856	3.81402	4.0768
AT4G36480	LONG-CHAIN BASE1 (LCB1)	8.77879	7.49936	10.0005	8.75955
AT4G36500	hypothetical protein	478.131	343.93	429.822	417.294
AT4G36515	trichohyalin-like protein	10.8755	10.2834	15.6484	12.2691
AT4G36520	Chaperone DnaJ-domain superfamily protein	12.4922	9.96794	16.8589	13.1064
AT4G36530	alpha/beta-Hydrolases superfamily protein	63.4773	81.5637	54.1729	66.4046
AT4G36540	BR ENHANCED EXPRESSION 2 (BEE2)	54.2584	37.0749	36.1302	42.4878
AT4G36550	ARM repeat superfamily protein	29.9559	24.1485	30.6489	28.2511
AT4G36570	RAD-LIKE 3 (RL3)	15.6339	9.12458	4.96011	9.9062
AT4G36580	AAA-type ATPase family protein	1.83858	2.25646	1.66674	1.9206
AT4G36630	EMBRYO DEFECTIVE 2754 (EMB2754)	8.92142	7.32703	10.4451	8.89783
AT4G36640	Sec14p-like phosphatidylinositol transfer family protein	10.0715	10.7604	5.92034	8.91742
AT4G36648		40.7277	42.4152	58.7546	47.2992
AT4G36650	PLANT-SPECIFIC TFIIB-RELATED PROTEIN (PBRP)	15.8525	19.2675	19.9223	18.3474
AT4G36660	polyol transporter%2C putative (DUF1195)	16.6774	15.0238	8.51829	13.4065
AT4G36670	POLYOL/MONOSACCHARIDE TRANSPORTER 6 (PMT6)	7.60338	8.70163	45.2431	20.516
AT4G36680	Tetratricopeptide repeat (TPR)-like superfamily protein	4.15595	5.16005	5.86235	5.05945
AT4G36690	(ATU2AF65A)	28.9855	33.2373	30.3228	30.8485
AT4G36710	(HAM4)	18.238	19.7026	41.6	26.5135
AT4G36720	HVA22-LIKE PROTEIN K (HVA22K)	3.43352	3.91859	5.23064	4.19425
AT4G36730	G-BOX BINDING FACTOR 1 (GBF1)	33.0335	58.0927	42.9426	44.6896
AT4G36750	Quinone reductase family protein	17.3603	17.4353	19.8737	18.2231
AT4G36760	AMINOPEPTIDASE P1 (APP1)	16.4869	15.3547	27.5003	19.7806
AT4G36780	BES1/BZR1 HOMOLOG 2 (BEH2)	34.7705	35.1235	40.1276	36.6739
AT4G36790	Major facilitator superfamily protein	4.10314	2.18248	8.42499	4.90354
AT4G36791	hypothetical protein	1.40672	0.6051	2.2348	1.41554
AT4G36800	RUB1 CONJUGATING ENZYME 1 (RCE1)	82.2492	91.139	91.3961	88.2614
AT4G36810	GERANYLGERANYL PYROPHOSPHATE SYNTHASE 1 (GGPS1)	50.5729	53.1693	36.0285	46.5902
AT4G36830	(HOS3-1)	1.88089	2.79678	2.9217	2.53313
AT4G36840	Galactose oxidase/kelch repeat superfamily protein	5.27817	3.95765	4.29788	4.51123
AT4G36850	PQ-loop repeat family protein / transmembrane family protein	4.61807	1.49286	9.61608	5.24234
AT4G36860	DA1-RELATED PROTEIN 1; DAR1	11.6875	8.57204	13.369	11.2095
AT4G36870	BEL1-LIKE HOMEODOMAIN 2 (BLH2)	14.5053	18.3284	15.9356	16.2564
AT4G36890	IRREGULAR XYLEM 14 (IRX14)	10.8107	11.3272	11.9172	11.3517
AT4G36900	RELATED TO AP2 10 (RAP2.10)	35.7234	51.5375	32.4967	39.9192
AT4G36910	LOSS OF THE TIMING OF ET AND JA BIOSYNTHESIS 2 (LEJ2)	9.02594	8.72266	6.62485	8.12448
AT4G36920	APETALA 2 (AP2)	3.01626	2.40876	3.00854	2.81119
AT4G36940	NICOTINATE PHOSPHORIBOSYLTRANSFERASE 1 (NAPRT1)	10.3905	12.9384	10.9638	11.4309
AT4G36945	PLC-like phosphodiesterases superfamily protein	5.34551	6.54672	11.7341	7.87543
AT4G36950	MITOGEN-ACTIVATED PROTEIN KINASE KINASE KINASE 21 (MAPKKK21)	11.467	32.6795	81.7614	41.9693
AT4G36960	RNA-binding (RRM/RBD/RNP motifs) family protein	9.12209	8.83467	8.42279	8.79318
AT4G36970	Remorin family protein	14.1134	10.4917	14.102	12.9024
AT4G36980	CLK4-associating serine/arginine-rich protein	26.0307	27.5213	29.425	27.659
AT4G37000	ACCELERATED CELL DEATH 2 (ACD2)	50.97	60.614	67.0849	59.5563
AT4G37010	CENTRIN 2 (CEN2)	0.111396	1.15001	3.68101	1.64747
AT4G37020	initiation factor 4A-like protein	7.15587	7.76722	7.18519	7.36943
AT4G37040	METHIONINE AMINOPEPTIDASE 1D (MAP1D)	31.3958	26.3042	21.167	26.289
AT4G37080	ternary complex factor MIP1 leucine-zipper protein (Protein of unknown function%2C DUF547)	16.2194	12.995	8.77011	12.6615
AT4G37090	UDP-N-acetylmuramoyl-L-alanyl-D-glutamate-2%2C 6-diaminopimelate ligase	5.22413	6.8007	3.87047	5.29843
AT4G37095	hypothetical protein	8.81406	5.61684	5.53188	6.65426
AT4G37100	Pyridoxal phosphate (PLP)-dependent transferases superfamily protein	13.2015	9.92984	6.47519	9.86884
AT4G37110	Zinc-finger domain of monoamine-oxidase A repressor R1	5.91988	3.91909	3.92668	4.58855
AT4G37120	SWELLMAP 2 (SMP2)	28.9348	26.1738	35.7667	30.2918
AT4G37130	hydroxyproline-rich glycoprotein family protein	6.91062	7.79565	6.58264	7.0963
AT4G37150	METHYL ESTERASE 9 (MES9)	0.649979	2.84672	2.27797	1.92489
AT4G37180	Homeodomain-like superfamily protein	12.792	48.7414	35.9518	32.4951
AT4G37190	plasma membrane%2C autoregulation-binding site%2C misato segment II%2C myosin-like%2C tubulin/FtsZ protein	3.1569	3.43548	4.42371	3.67203
AT4G37200	HIGH CHLOROPHYLL FLUORESCENCE 164 (HCF164)	56.4557	54.0811	39.629	50.0553
AT4G37210	Tetratricopeptide repeat (TPR)-like superfamily protein	11.933	10.2131	9.30288	10.483
AT4G37240	HTH-type transcriptional regulator	14.9449	43.9619	22.4573	27.1214
AT4G37250	Leucine-rich repeat protein kinase family protein	7.21096	8.54912	8.10676	7.95561
AT4G37260	MYB DOMAIN PROTEIN 73 (MYB73)	130.925	269.73	224.192	208.282
AT4G37270	HEAVY METAL ATPASE 1 (HMA1)	27.9361	27.439	22.1979	25.8577
AT4G37280	MORF RELATED GENE 1; MRG1	9.60898	6.81903	6.75206	7.72669
AT4G37290	transmembrane protein	3.42428	2.69132	0.967115	2.3609
AT4G37295	hypothetical protein	3.39989	1.52937	1.46858	2.13261
AT4G37300	MATERNAL EFFECT EMBRYO ARREST 59 (MEE59)	153.376	126.247	117.375	132.333
AT4G37310	"CYTOCHROME P450, FAMILY 81, SUBFAMILY H, POLYPEPTIDE 1" (CYP81H1)	30.1011	29.8504	14.6994	24.8837
AT4G37320	"CYTOCHROME P450, FAMILY 81, SUBFAMILY D, POLYPEPTIDE 5" (CYP81D5)	10.9468	9.34946	2.59873	7.63165
AT4G37330	"CYTOCHROME P450, FAMILY 81, SUBFAMILY D, POLYPEPTIDE 4" (CYP81D4)	31.356	23.1007	14.3245	22.9271
AT4G37370	"CYTOCHROME P450, FAMILY 81, SUBFAMILY D, POLYPEPTIDE 8" (CYP81D8)	10.3359	21.9103	28.4742	20.2401
AT4G37380	Tetratricopeptide repeat (TPR)-like superfamily protein	3.8143	3.5178	3.58909	3.6404
AT4G37390	(BRU6)	0.246146	0.317639	3.23262	1.26547
AT4G37400	"CYTOCHROME P450, FAMILY 81, SUBFAMILY F, POLYPEPTIDE 3" (CYP81F3)	2.93081	2.58464	3.6047	3.04005
AT4G37430	"CYTOCHROME P450, FAMILY 91, SUBFAMILY A, POLYPEPTIDE 2" (CYP91A2)	1.71265	3.13873	1.96817	2.27318
AT4G37440	hypothetical protein	22.4237	24.8908	26.6851	24.6665
AT4G37450	ARABINOGALACTAN PROTEIN 18 (AGP18)	50.0028	73.8816	66.7175	63.5339
AT4G37460	SUPPRESSOR OF RPS4-RLD 1 (SRFR1)	24.1248	27.7913	19.978	23.9647
AT4G37470	KARRIKIN INSENSITIVE 2 (KAI2)	19.1119	35.1958	30.5683	28.292
AT4G37480	Chaperone DnaJ-domain superfamily protein	5.56266	4.84365	7.43281	5.94637
AT4G37483	hypothetical protein	8.14184	7.14177	10.8211	8.70158
AT4G37510	Ribonuclease III family protein	59.1161	57.4162	55.5644	57.3656
AT4G37520	Peroxidase superfamily protein	9.31533	18.2293	55.8705	27.8051
AT4G37530	Peroxidase superfamily protein	4.03894	8.9607	28.8115	13.9371
AT4G37540	LOB DOMAIN-CONTAINING PROTEIN 39 (LBD39)	26.4397	29.2595	13.0111	22.9034
AT4G37550	Acetamidase/Formamidase family protein	37.7672	33.0359	20.501	30.4347
AT4G37560	Acetamidase/Formamidase family protein	40.1074	46.9044	29.3368	38.7829
AT4G37590	NAKED PINS IN YUC MUTANTS 5 (NPY5)	16.7027	14.0841	9.47475	13.4205
AT4G37610	BTB AND TAZ DOMAIN PROTEIN 5 (bt5)	168.06	242.91	108.459	173.143
AT4G37630	CYCLIN D5;1 (CYCD5;1)	2.81883	2.45216	2.75703	2.676
AT4G37640	CALCIUM ATPASE 2 (ACA2)	54.309	64.7496	61.8593	60.306
AT4G37650	SHORT ROOT (SHR)	10.8551	7.92757	5.59028	8.12433
AT4G37660	Ribosomal protein L12/ ATP-dependent Clp protease adaptor protein ClpS family protein	14.2777	12.1754	12.3759	12.943
AT4G37670	N-ACETYL-L-GLUTAMATE SYNTHASE 2 (NAGS2)	6.20805	3.49306	2.87916	4.19343
AT4G37680	HEPTAHELICAL PROTEIN 4 (HHP4)	21.1267	21.155	12.4079	18.2299
AT4G37690	GLYCOSYLTRANSFERASE 6; GT6	0.95002	2.07264	0.899638	1.30743
AT4G37730	BASIC LEUCINE-ZIPPER 7 (bZIP7)	1.95098	2.93933	1.40631	2.09887
AT4G37750	AINTEGUMENTA (ANT)	1.8023	1.77821	0.864978	1.48183
AT4G37760	SQUALENE EPOXIDASE 3 (SQE3)	144.083	208.879	39.5113	130.824
AT4G37770	1-AMINO-CYCLOPROPANE-1-CARBOXYLATE SYNTHASE 8 (ACS8)	8.82767	9.98502	32.1785	16.9971
AT4G37790	(HAT22)	64.3084	79.7154	26.3669	56.7969
AT4G37800	XYLOGLUCAN ENDOTRANSGLUCOSYLASE/HYDROLASE 7 (XTH7)	72.3625	79.1853	29.4938	60.3472
AT4G37820	transmembrane protein	16.5658	17.4578	20.3237	18.1158
AT4G37830	cytochrome c oxidase-like protein	90.7017	93.9725	85.6066	90.0936
AT4G37870	PHOSPHOENOLPYRUVATE CARBOXYKINASE 1 (PCK1)	32.2914	33.3168	32.0911	32.5665
AT4G37880	LisH/CRA/RING-U-box domains-containing protein	22.3538	21.2038	25.4472	23.0016
AT4G37900	hypothetical protein (duplicated DUF1399)	1.045	2.59956	5.05647	2.90035
AT4G37910	MITOCHONDRIAL HEAT SHOCK PROTEIN 70-1 (mtHsc70-1)	34.8142	53.7887	38.319	42.3073
AT4G37920	endoribonuclease E-like protein	20.876	16.4707	14.0321	17.1263
AT4G37925	NADH DEHYDROGENASE-LIKE COMPLEX M (NdhM)	188.629	183.279	106.155	159.354
AT4G37930	SERINE TRANSHYDROXYMETHYLTRANSFERASE 1 (SHM1)	1463.06	1454.71	998.28	1305.35
AT4G37980	ELICITOR-ACTIVATED GENE 3-1 (ELI3-1)	40.0033	65.972	40.6163	48.8639
AT4G37990	ELICITOR-ACTIVATED GENE 3-2 (ELI3-2)	0.0206342	3.1953	6.01419	3.07671
AT4G38020	tRNA/rRNA methyltransferase (SpoU) family protein	6.7449	5.48367	7.59977	6.60944
AT4G38040	Exostosin family protein	16.4722	14.6859	14.9488	15.369
AT4G38060	hypothetical protein	20.7796	21.2716	16.3671	19.4728
AT4G38080	hydroxyproline-rich glycoprotein family protein	1.23386	1.15799	1.42559	1.27248
AT4G38090	ribosomal protein S5 domain protein	20.4498	17.5323	21.5242	19.8354
AT4G38100	CURT1D; CURVATURE THYLAKOID 1D	11.9059	13.0006	6.71744	10.5413
AT4G38120	ARM repeat superfamily protein	5.05046	4.0602	3.81591	4.30886
AT4G38130	HISTONE DEACETYLASE 1 (HD1)	44.4634	39.6773	35.6397	39.9268
AT4G38150	Pentatricopeptide repeat (PPR) superfamily protein	3.84626	5.75702	3.75567	4.45299
AT4G38160	PIGMENT DEFECTIVE 191 (pde191)	45.7139	31.9521	24.514	34.06
AT4G38170	FAR1-RELATED SEQUENCE 9 (FRS9)	3.84245	3.70677	3.24204	3.59709
AT4G38180	FAR1-RELATED SEQUENCE 5 (FRS5)	2.15126	2.2565	2.40756	2.27177
AT4G38200	SEC7-like guanine nucleotide exchange family protein	6.35022	5.14042	7.09242	6.19435
AT4G38210	EXPANSIN A20 (EXPA20)	1.37467	1.40544	0.962174	1.24743
AT4G38220	AQUAPORIN INTERACTOR (AQI)	58.3368	68.6577	43.3339	56.7761
AT4G38225	glycerol kinase	60.4297	60.1041	46.0974	55.5437
AT4G38230	CALCIUM-DEPENDENT PROTEIN KINASE 26 (CPK26)	2.72822	2.91256	3.73058	3.12379
AT4G38240	COMPLEX GLYCAN LESS 1 (CGL1)	6.27967	4.83548	6.78222	5.96579
AT4G38250	AT4G38250	66.6838	85.7078	53.2257	68.5391
AT4G38260	transport/golgi organization-like protein (DUF833)	11.8981	11.939	18.3711	14.0694
AT4G38270	GALACTURONOSYLTRANSFERASE 3 (GAUT3)	5.97319	5.41058	6.98671	6.12349
AT4G38280	integral membrane hemolysin-III-like protein	13.9978	10.5977	12.2141	12.2699
AT4G38290	hemolysin-III related integral membrane protein	4.14396	4.85982	2.35822	3.78733
AT4G38300	glycosyl hydrolase family 10 protein	3.92765	3.97	2.27348	3.39037
AT4G38320	HEPTAHELICAL PROTEIN 5 (HHP5)	13.5179	12.5643	9.09542	11.7259
AT4G38330	hemolysin-III integral membrane-like protein	2.92541	2.38766	2.26416	2.52574
AT4G38350	ATNPC1-2; NIEMANN-PICK DISEASE TYPE C1-2	10.1789	9.15728	8.86665	9.40094
AT4G38360	LAZARUS 1 (LAZ1)	18.1994	14.9616	21.6703	18.2771
AT4G38370	Phosphoglycerate mutase family protein	5.16239	3.8776	3.92996	4.32332
AT4G38380	MATE efflux family protein	1.36804	1.08045	1.11162	1.1867
AT4G38400	EXPANSIN-LIKE A2 (EXLA2)	12.3947	23.4492	6.6765	14.1735
AT4G38420	SKU5 SIMILAR 9 (sks9)	22.2538	20.5948	39.1228	27.3238
AT4G38430	RHO GUANYL-NUCLEOTIDE EXCHANGE FACTOR 1 (ROPGEF1)	71.8029	64.7493	32.2492	56.2671
AT4G38440	MINIYO (IYO)	4.04717	4.92284	5.54982	4.83994
AT4G38460	GERANYLGERANYL REDUCTASE (GGR)	87.5104	84.2362	87.0235	86.2567
AT4G38470	SERINE/THREONINE/TYROSINE KINASE 46 (STY46)	14.0799	15.07	23.4168	17.5222
AT4G38480	Transducin/WD40 repeat-like superfamily protein	4.08975	2.85226	2.60583	3.18261
AT4G38490	SECE2	12.5131	9.42784	11.3128	11.0846
AT4G38495	chromatin-remodeling complex subunit	6.46524	6.65694	6.59938	6.57385
AT4G38500	Sept9 (DUF616)	8.57939	6.81717	8.50359	7.96672
AT4G38510	V-ATPASE B SUBUNIT 2 (VAB2)	38.4516	37.8179	25.0639	33.7778
AT4G38520	Protein phosphatase 2C family protein	36.4413	25.0739	22.9832	28.1661
AT4G38530	PHOSPHOLIPASE C1 (PLC1)	1.35393	1.08353	1.41395	1.28381
AT4G38540	FAD/NAD(P)-binding oxidoreductase family protein	0.916173	0.569244	2.50668	1.3307
AT4G38550	phospholipase-like protein (PEARLI 4) family protein	17.843	15.9438	15.4006	16.3958
AT4G38560	phospholipase-like protein (PEARLI 4) family protein	14.4199	28.9217	35.1388	26.1601
AT4G38570	PROBABLE CDP-DIACYLGLYCEROL--INOSITOL 3-PHOSPHATIDYLTRANSFERASE 2 (PIS2)	3.20854	2.95128	3.96242	3.37408
AT4G38580	FARNESYLATED PROTEIN 6 (FP6)	3.14342	2.89029	5.41131	3.81501
AT4G38600	KAKTUS (KAK)	34.5705	37.4665	35.3121	35.783
AT4G38620	MYB DOMAIN PROTEIN 4 (MYB4)	11.5803	8.12562	5.95946	8.55513
AT4G38630	REGULATORY PARTICLE NON-ATPASE 10 (RPN10)	30.3147	31.2403	44.9364	35.4971
AT4G38640	Plasma-membrane choline transporter family protein	16.3981	16.1973	14.198	15.5978
AT4G38650	Glycosyl hydrolase family 10 protein	1.61381	1.3378	0.919232	1.29028
AT4G38660	Pathogenesis-related thaumatin superfamily protein	12.4678	10.3711	3.05514	8.63134
AT4G38670	Pathogenesis-related thaumatin superfamily protein	6.8463	6.55205	4.94267	6.11367
AT4G38680	GLYCINE RICH PROTEIN 2 (GRP2)	78.2056	86.3965	46.201	70.2677
AT4G38690	PLC-like phosphodiesterases superfamily protein	23.6268	30.2062	23.0525	25.6285
AT4G38700	Disease resistance-responsive (dirigent-like protein) family protein	5.82178	4.29713	3.7746	4.63117
AT4G38710	glycine-rich protein	33.1302	36.0551	21.1338	30.1064
AT4G38730	magnesium transporter%2C putative (DUF803)	5.0532	6.28542	4.25475	5.19779
AT4G38740	ROTAMASE CYP 1 (ROC1)	582.551	761.229	449.072	597.617
AT4G38760	nucleoporin (DUF3414)	8.01103	7.26087	6.11655	7.12948
AT4G38770	PROLINE-RICH PROTEIN 4 (PRP4)	699.367	632.884	350.862	561.038
AT4G38790	ER lumen protein retaining receptor family protein	11.0222	9.65766	15.0024	11.8941
AT4G38800	METHYLTHIOADENOSINE NUCLEOSIDASE 1 (MTN1)	75.8231	60.6492	62.4933	66.3219
AT4G38810	Calcium-binding EF-hand family protein	38.0485	40.9047	21.771	33.5747
