## Supplementary material for "The H3K27me3 epigenetic mark is crucial for callus cell identity and for the acquisition of new fate during root and shoot regeneration": S2 (part 2 of 2)

### Sheet: Leaves expressed genes (continued)
Supplementary Data 2 Col-0 Leaves expressed genes.
AT4G38840	SAUR14; SMALL AUXIN UPREGULATED RNA 14	48.0314	41.9671	8.37243	32.7903
AT4G38850	SMALL AUXIN UPREGULATED 15 (SAUR15)	5.63825	3.35652	2.90261	3.96579
AT4G38860	SAUR16; SMALL AUXIN UPREGULATED RNA 16	53.7031	29.0631	33.407	38.7244
AT4G38890	FMN-linked oxidoreductases superfamily protein	5.85458	7.87979	7.24161	6.99199
AT4G38900	BASIC LEUCINE-ZIPPER 29; BZIP29; DKML; DRINK ME-LIKE	16.7984	15.8685	15.4832	16.05
AT4G38910	BASIC PENTACYSTEINE 5 (BPC5)	3.89833	3.23639	2.81029	3.315
AT4G38920	VACUOLAR-TYPE H(+)-ATPASE C3 (VHA-C3)	101.888	97.3263	74.0045	91.0731
AT4G38930	Ubiquitin fusion degradation UFD1 family protein	9.3735	11.7312	9.293	10.1326
AT4G38932		50.6203	38.1583	55.0444	47.941
AT4G38940	Galactose oxidase/kelch repeat superfamily protein	8.48796	7.39721	9.82654	8.57057
AT4G38950	ATP binding microtubule motor family protein	17.6608	17.5837	7.22313	14.1559
AT4G38960	B-box type zinc finger family protein	22.3867	15.2878	3.9206	13.8651
AT4G38970	FRUCTOSE-BISPHOSPHATE ALDOLASE 2 (FBA2)	3063.84	3558.34	1694.12	2772.1
AT4G38980	hypothetical protein	9.05064	8.74989	6.38002	8.06018
AT4G39030	ENHANCED DISEASE SUSCEPTIBILITY 5 (EDS5)	4.76724	9.78669	24.1746	12.9095
AT4G39040	CFM4; CRM FAMILY MEMBER SUBFAMILY 4	69.0517	66.4247	47.1686	60.8816
AT4G39050	KIN7.4; KINESIN 7.4	14.1832	12.1949	13.2079	13.1953
AT4G39070	B-BOX DOMAIN PROTEIN 20; BBX20; BZS1; SALT TOLERANCE HOMOLOG 7; STH7	2.94709	1.74071	2.60884	2.43222
AT4G39080	VACUOLAR PROTON ATPASE A3 (VHA-A3)	79.4752	66.6421	57.1509	67.7561
AT4G39090	RESPONSIVE TO DEHYDRATION 19 (RD19)	121.285	97.7388	451.56	223.528
AT4G39100	SHORT LIFE (SHL1)	28.1503	35.379	23.0122	28.8471
AT4G39120	MYO-INOSITOL MONOPHOSPHATASE LIKE 2 (IMPL2)	2.4397	1.77163	1.42949	1.88027
AT4G39140	RING/U-box superfamily protein	15.1783	15.0953	22.6154	17.6297
AT4G39150	DNAJ heat shock N-terminal domain-containing protein	23.0385	22.3162	17.0099	20.7882
AT4G39160	Homeodomain-like superfamily protein	3.06265	3.30046	3.80642	3.38985
AT4G39170	Sec14p-like phosphatidylinositol transfer family protein	14.4814	11.8783	13.4287	13.2628
AT4G39180	SECRETION 14 (SEC14)	2.14834	1.62627	2.10831	1.96097
AT4G39190	nucleolar-like protein	12.0465	15.7685	11.8428	13.2193
AT4G39200	Ribosomal protein S25 family protein	139.344	141.646	93.071	124.687
AT4G39210	(APL3)	5.60937	10.5339	7.01172	7.71832
AT4G39220	(ATRER1A)	18.9679	20.8275	23.0121	20.9358
AT4G39230	NmrA-like negative transcriptional regulator family protein	4.92179	4.18592	4.89955	4.66909
AT4G39235	hypothetical protein	5.44106	4.80649	2.96744	4.405
AT4G39240	Galactose oxidase/kelch repeat superfamily protein	15.555	15.1408	14.4411	15.0456
AT4G39260	COLD, CIRCADIAN RHYTHM, AND RNA BINDING 1 (CCR1)	44.1963	50.378	73.1182	55.8975
AT4G39270	Leucine-rich repeat protein kinase family protein	9.90518	7.29159	9.13955	8.77877
AT4G39280	phenylalanyl-tRNA synthetase%2C putative / phenylalanine-tRNA ligase	8.97732	10.3926	7.22987	8.8666
AT4G39300	envelope glycoprotein	4.07817	5.4307	4.05113	4.52
AT4G39320	microtubule-associated protein-like protein	7.43388	5.51145	7.22037	6.7219
AT4G39330	CINNAMYL ALCOHOL DEHYDROGENASE 9 (CAD9)	58.833	95.4356	30.8117	61.6934
AT4G39350	CELLULOSE SYNTHASE A2 (CESA2)	34.8001	35.8404	23.6103	31.4169
AT4G39361		8.49305	9.04624	2.31302	6.61744
AT4G39363		14.2562	14.6132	4.11203	10.9938
AT4G39364		14.9175	15.0581	4.5502	11.5086
AT4G39366		16.9861	19.8321	5.39704	14.0718
AT4G39370	UBIQUITIN-SPECIFIC PROTEASE 27 (UBP27)	2.29142	1.81599	2.47098	2.1928
AT4G39380	TSL-kinase interacting-like protein	0.795045	1.0172	1.49408	1.10211
AT4G39390	NUCLEOTIDE SUGAR TRANSPORTER-KT 1 (NST-K1)	3.2125	2.51696	8.66394	4.7978
AT4G39400	BRASSINOSTEROID INSENSITIVE 1 (BRI1)	48.7531	48.9677	87.7088	61.8099
AT4G39420	spatacsin carboxy-terminus protein	5.60017	5.06876	5.04346	5.23746
AT4G39460	S-ADENOSYLMETHIONINE CARRIER 1 (SAMC1)	15.1605	12.9251	9.77861	12.6214
AT4G39470	Tetratricopeptide repeat (TPR)-like superfamily protein	7.91542	7.36115	5.30013	6.8589
AT4G39510	"CYTOCHROME P450, FAMILY 96, SUBFAMILY A, POLYPEPTIDE 12" (CYP96A12)	4.52526	10.3138	1.40031	5.41314
AT4G39520	GTP-binding protein-like protein	18.2388	23.9522	16.0823	19.4244
AT4G39540	SHIKIMATE KINASE 2 (SK2)	21.1621	22.6941	14.6959	19.5174
AT4G39550	Galactose oxidase/kelch repeat superfamily protein	0.896782	1.24045	1.49731	1.21152
AT4G39560	Galactose oxidase/kelch repeat superfamily protein	6.72899	7.36151	4.22024	6.10358
AT4G39570	Galactose oxidase/kelch repeat superfamily protein	19.4463	18.9834	23.5197	20.6498
AT4G39580	Galactose oxidase/kelch repeat superfamily protein	7.77669	4.88586	14.9553	9.20596
AT4G39600	Galactose oxidase/kelch repeat superfamily protein	1.51662	1.8153	0.838049	1.38999
AT4G39620	EMBRYO DEFECTIVE 2453 (EMB2453)	12.6321	10.0862	8.9079	10.5421
AT4G39640	GAMMA-GLUTAMYL TRANSPEPTIDASE 1 (GGT1)	163.789	162.817	150.911	159.172
AT4G39660	ALANINE:GLYOXYLATE AMINOTRANSFERASE 2 (AGT2)	10.8676	11.7651	11.4439	11.3589
AT4G39670	Glycolipid transfer protein (GLTP) family protein	73.2367	95.8933	261.714	143.615
AT4G39680	SAP domain-containing protein	48.6333	51.5393	34.7036	44.9587
AT4G39690	MIC60	10.7189	11.5021	10.3468	10.8559
AT4G39710	PHOTOSYNTHETIC NDH SUBCOMPLEX L 4 (PnsL4)	110.966	92.6223	64.1486	89.2456
AT4G39730	PLAT DOMAIN PROTEIN 1 (PLAT1)	102.072	146.158	81.7246	109.985
AT4G39740	HOMOLOGUE OF COPPER CHAPERONE SCO1 2 (HCC2)	4.38207	4.34727	4.4822	4.40384
AT4G39770	TREHALOSE-6-PHOSPHATE PHOSPHATASE H (TPPH)	9.28059	12.4859	7.57011	9.77886
AT4G39780	Integrase-type DNA-binding superfamily protein	17.5749	13.3374	15.6973	15.5365
AT4G39800	D-MYO-INOSITOL 3-PHOSPHATE SYNTHASE 1 (MIPS1)	369.337	521.675	62.116	317.709
AT4G39820	Tetratricopeptide repeat (TPR)-like superfamily protein	12.3271	12.157	16.9406	13.8082
AT4G39830	Cupredoxin superfamily protein	8.07857	12.3267	42.6272	21.0108
AT4G39840	cell wall integrity/stress response component-like protein	8.95707	7.89664	5.9618	7.60517
AT4G39850	ATP-BINDING CASSETTE D1 (ABCD1)	10.7267	12.1794	10.156	11.0207
AT4G39860	hematological/neurological-like protein	4.56429	3.888	4.01412	4.15547
AT4G39870	TLD-domain containing nucleolar protein	7.53855	6.72741	7.14997	7.13864
AT4G39880	Ribosomal protein L23/L15e family protein	42.8435	50.602	32.0708	41.8387
AT4G39890	RAB GTPASE HOMOLOG H1C (RABH1c)	23.004	26.8754	38.7353	29.5382
AT4G39900	adenine deaminase	13.6162	12.885	10.2377	12.2463
AT4G39910	UBIQUITIN-SPECIFIC PROTEASE 3 (UBP3)	29.4851	27.7188	25.808	27.6706
AT4G39920	PORCINO (POR)	5.72458	4.65126	4.70889	5.02824
AT4G39925	AT hook motif DNA-binding family protein	4.57811	3.11194	2.4902	3.39342
AT4G39930	hypothetical protein	1.76032	1.62839	2.06884	1.81918
AT4G39940	APS-KINASE 2 (AKN2)	66.017	90.0866	54.803	70.3022
AT4G39950	"CYTOCHROME P450, FAMILY 79, SUBFAMILY B, POLYPEPTIDE 2" (CYP79B2)	45.6155	47.0648	60.6498	51.11
AT4G39955	alpha/beta-Hydrolases superfamily protein	2.2895	3.915	5.02927	3.74459
AT4G39960	DJA5; DNA J PROTEIN A5	37.4664	34.419	18.1014	29.9956
AT4G39970	Haloacid dehalogenase-like hydrolase (HAD) superfamily protein	74.221	67.3882	50.9357	64.1816
AT4G39980	3-DEOXY-D-ARABINO-HEPTULOSONATE 7-PHOSPHATE SYNTHASE 1 (DHS1)	20.0417	30.1329	31.1096	27.0947
AT4G39990	RAB GTPASE HOMOLOG A4B (RABA4B)	24.8776	21.4607	22.6334	22.9906
AT4G40020	Myosin heavy chain-related protein	0.334837	1.17484	2.98723	1.49897
AT4G40030	H3.3; HISTONE 3.3; HTR4	205.304	172.72	103.456	160.493
AT4G40040	H3.3; HISTONE 3.3; HTR5	243.266	205.434	242.602	230.434
AT4G40042	Microsomal signal peptidase 12 kDa subunit (SPC12)	4.66022	5.68321	8.60367	6.3157
AT4G40045	transmembrane protein	24.2797	24.6976	21.7716	23.583
AT4G40050	signal transducer%2C putative (DUF3550/UPF0682)	12.2673	12.2915	14.535	13.0313
AT4G40060	HOMEOBOX PROTEIN 16 (HB16)	36.7995	41.7035	34.6997	37.7342
AT4G40065		0.604966	0.231312	4.12912	1.65513
AT5G01010	retinal-binding protein	24.4997	23.6873	26.6147	24.9339
AT5G01015	transmembrane protein	25.7539	19.9569	10.0861	18.5989
AT5G01020	Protein kinase superfamily protein	45.2105	32.9655	27.9611	35.3791
AT5G01030	enolase%2C putative (DUF3527)	15.4806	15.736	7.88638	13.0343
AT5G01040	LACCASE 8 (LAC8)	7.16982	8.1009	5.04216	6.77096
AT5G01090	Concanavalin A-like lectin family protein	32.2111	29.9385	14.1927	25.4474
AT5G01100	O-fucosyltransferase family protein	91.2738	100.065	133.69	108.343
AT5G01110	Tetratricopeptide repeat (TPR)-like superfamily protein	1.82831	1.79302	1.76196	1.79443
AT5G01160	RING/U-box superfamily protein	12.4154	10.3758	12.9572	11.9161
AT5G01170	hypothetical protein (DUF740)	5.39992	4.7354	2.95129	4.36221
AT5G01180	PEPTIDE TRANSPORTER 5 (PTR5)	2.54483	1.7544	1.69883	1.99935
AT5G01190	LACCASE 10 (LAC10)	1.26203	1.16517	0.638973	1.02206
AT5G01200	Duplicated homeodomain-like superfamily protein	1.04506	1.52038	1.64136	1.40227
AT5G01220	SULFOQUINOVOSYLDIACYLGLYCEROL 2 (SQD2)	28.8023	32.6332	22.21	27.8819
AT5G01230	EARLY RESPONSE TO DEHYDRATION 14; ERD14	1.99332	1.58295	1.63895	1.73841
AT5G01240	LIKE AUXIN RESISTANT 1 (LAX1)	20.1662	13.8961	9.78719	14.6165
AT5G01260	Carbohydrate-binding-like fold	23.2456	26.0021	5.5871	18.2783
AT5G01270	CARBOXYL-TERMINAL DOMAIN (CTD) PHOSPHATASE-LIKE 2 (CPL2)	8.47953	12.8763	7.17798	9.51128
AT5G01290	mRNA capping enzyme family protein	5.9512	5.94496	4.81811	5.57142
AT5G01310	APRATAXIN-LIKE (APTX)	1.63232	1.49562	1.58544	1.57113
AT5G01340	MITOCHONDRIAL SUCCINATE-FUMARATE CARRIER 1 (mSFC1)	11.7105	13.7586	8.64489	11.3713
AT5G01350	UvrABC system C protein	29.4447	38.5238	33.4217	33.7967
AT5G01370	ALC-INTERACTING PROTEIN 1 (ACI1)	5.07104	4.5242	2.99172	4.19565
AT5G01380	Homeodomain-like superfamily protein	1.85424	3.31803	5.56161	3.57796
AT5G01390	DNAJ heat shock family protein	7.13316	6.99282	8.57346	7.56648
AT5G01400	ENHANCED SILENCING PHENOTYPE 4 (ESP4)	4.87282	4.98691	6.29976	5.38649
AT5G01410	REDUCED SUGAR RESPONSE 4 (RSR4)	358.74	652.127	168.682	393.183
AT5G01430	Got1/Sft2-like vescicle transport protein family	5.86862	5.44673	5.77988	5.69841
AT5G01450	RING/U-box superfamily protein	4.80497	5.92633	6.98623	5.90584
AT5G01460	LMBR1-like membrane protein	14.1572	12.6897	13.2652	13.3707
AT5G01470	S-adenosyl-L-methionine-dependent methyltransferases superfamily protein	4.73357	4.68593	4.52348	4.64766
AT5G01500	THYLAKOID ATP/ADP CARRIER (TAAC)	4.26745	5.83886	3.46214	4.52282
AT5G01510	ROOT UV-B SENSITIVE 5 (RUS5)	3.6678	3.4784	1.90865	3.01828
AT5G01520	ABA INSENSITIVE RING PROTEIN 2 (AIRP2)	4.77526	6.87565	4.18748	5.27946
AT5G01530	LIGHT HARVESTING COMPLEX PHOTOSYSTEM II (LHCB4.1)	3314.9	3035.32	3004.21	3118.14
AT5G01560	LECTIN RECEPTOR KINASE A4.3 (LECRKA4.3)	12.427	9.70081	11.0319	11.0532
AT5G01590	histone-lysine N-methyltransferase ATXR3-like protein	60.2107	57.8884	41.8074	53.3022
AT5G01600	FERRETIN 1 (FER1)	22.63	45.6705	13.5909	27.2971
AT5G01610	hypothetical protein (Protein of unknown function%2C DUF538)	4.38935	4.48687	6.502	5.12607
AT5G01620	TRICHOME BIREFRINGENCE-LIKE 35 (TBL35)	3.89987	5.14798	3.36987	4.13924
AT5G01630	BRCA2-LIKE B (BRCA2B)	1.29717	1.08151	1.0024	1.12703
AT5G01640	PRENYLATED RAB ACCEPTOR 1.B5 (PRA1.B5)	4.74955	5.99285	8.34113	6.36118
AT5G01650	Tautomerase/MIF superfamily protein	40.8263	41.9122	37.8296	40.1894
AT5G01670	NAD(P)-linked oxidoreductase superfamily protein	7.13735	9.64552	7.13907	7.97398
AT5G01700	Protein phosphatase 2C family protein	1.26848	1.22529	1.96852	1.48743
AT5G01720	RNI-like superfamily protein	5.55515	5.65055	14.3172	8.50763
AT5G01730	SCAR FAMILY PROTEIN 4 (SCAR4)	1.76992	1.69479	2.03428	1.833
AT5G01750	LURP-one-like protein (DUF567)	205.623	248.8	521.006	325.143
AT5G01760	ENTH/VHS/GAT family protein	1.20721	1.93221	1.83162	1.65701
AT5G01770	RAPTOR2 (RAPTOR2)	2.8656	4.14689	1.74059	2.91769
AT5G01780	2-oxoglutarate-dependent dioxygenase family protein	8.59784	7.53793	6.00117	7.37898
AT5G01790	hypothetical protein	6.82477	11.0121	1.54201	6.45961
AT5G01800	saposin B domain-containing protein	26.5349	28.4369	39.6903	31.554
AT5G01810	CBL-INTERACTING PROTEIN KINASE 15 (CIPK15)	39.9786	50.6539	15.5011	35.3779
AT5G01820	SERINE/THREONINE PROTEIN KINASE 1 (SR1)	86.9102	124.517	33.2795	81.5688
AT5G01830	SMALL AUXIN UP RNA 21 (SAUR21)	2.11775	2.14242	4.87213	3.0441
AT5G01840	OVATE FAMILY PROTEIN 1 (OFP1)	1.09385	2.9421	1.82165	1.95253
AT5G01850	Protein kinase superfamily protein	4.9123	7.74777	9.0324	7.23082
AT5G01880	DAF-LIKE GENE 2; DAFL2	1.53117	3.14294	1.36562	2.01324
AT5G01890	PXC2; PXY/TDR-CORRELATED 2	5.41159	3.84327	3.30339	4.18608
AT5G01900	WRKY DNA-BINDING PROTEIN 62 (WRKY62)	0.239917	0.471773	7.55034	2.75401
AT5G01910	myelin transcription factor	1.08653	1.20478	1.28884	1.19339
AT5G01920	STATE TRANSITION 8 (STN8)	60.9713	52.8109	38.2864	50.6896
AT5G01940	eukaryotic translation initiation factor 2B family protein / eIF-2B family protein	0.866638	0.923085	1.54726	1.11233
AT5G01950	Leucine-rich repeat protein kinase family protein	7.75498	5.60115	15.2013	9.51914
AT5G01960	RING/U-box superfamily protein	23.7654	26.3995	24.3362	24.8337
AT5G01970	heat-inducible transcription repressor	4.29683	3.97152	8.00341	5.42392
AT5G01980	RING/U-box superfamily protein	16.9764	19.3893	22.7048	19.6902
AT5G01990	Auxin efflux carrier family protein	4.76538	4.84328	9.5477	6.38545
AT5G02010	RHO GUANYL-NUCLEOTIDE EXCHANGE FACTOR 7 (ROPGEF7)	4.29015	5.78769	6.72129	5.59971
AT5G02020	SALT INDUCED SERINE RICH (SIS)	10.8712	22.1447	11.2905	14.7688
AT5G02030	REPLUMLESS (RPL)	4.21876	5.18223	4.15366	4.51821
AT5G02040	PRENYLATED RAB ACCEPTOR 1.A1 (PRA1.A1)	6.52448	6.79256	10.7107	8.00925
AT5G02050	Mitochondrial glycoprotein family protein	10.6447	15.3017	10.2186	12.055
AT5G02060	Uncharacterized protein family (UPF0497)	1.66245	2.60949	1.70511	1.99235
AT5G02070	Protein kinase family protein	1.1893	1.65141	1.85625	1.56565
AT5G02090	hypothetical protein	1.96161	3.06264	1.98522	2.33649
AT5G02100	UNFERTILIZED EMBRYO SAC 18 (UNE18)	2.43466	2.22183	6.83819	3.83156
AT5G02120	ONE HELIX PROTEIN (OHP)	343.257	357.122	167.296	289.225
AT5G02130	(NDP1)	3.3257	2.72486	3.7268	3.25912
AT5G02150	FES1C (Fes1C)	5.51374	5.01769	11.6017	7.37771
AT5G02160	transmembrane protein	389.012	211.603	382.166	327.593
AT5G02180	Transmembrane amino acid transporter family protein	7.00026	9.50165	5.81282	7.43824
AT5G02200	FAR-RED-ELONGATED HYPOCOTYL1-LIKE (FHL)	3.17063	2.67677	11.4334	5.76028
AT5G02220	cyclin-dependent kinase inhibitor	1.98539	2.75183	3.43448	2.7239
AT5G02230	Haloacid dehalogenase-like hydrolase (HAD) superfamily protein	15.8585	24.3471	9.92934	16.7116
AT5G02240	NAD(P)-binding Rossmann-fold superfamily protein	126.714	113.897	107.505	116.039
AT5G02244		29.8152	30.6412	37.829	32.7618
AT5G02250	EMBRYO DEFECTIVE 2730 (EMB2730)	15.4187	12.3012	11.2312	12.9837
AT5G02260	EXPANSIN A9 (EXPA9)	6.02871	6.79542	8.09021	6.97145
AT5G02270	ATP-BINDING CASSETTE I20 (ABCI20)	27.9494	34.1548	7.19032	23.0982
AT5G02280	SNARE-like superfamily protein	10.3891	11.1986	4.61979	8.73585
AT5G02290	(NAK)	66.3093	79.6702	70.8271	72.2689
AT5G02310	PROTEOLYSIS 6 (PRT6)	15.2486	15.9987	18.932	16.7264
AT5G02380	METALLOTHIONEIN 2B (MT2B)	724.175	887.744	761.427	791.116
AT5G02400	POL-LIKE 2 (PLL2)	3.16308	4.28958	2.53481	3.32916
AT5G02410	HOMOLOG OF YEAST ALG10 (ALG10)	3.37529	2.05068	4.20493	3.2103
AT5G02430	Transducin/WD40 repeat-like superfamily protein	0.851696	1.78679	0.826077	1.15486
AT5G02440	60S ribosomal protein L36	4.49509	3.5831	1.40403	3.16074
AT5G02450	Ribosomal protein L36e family protein	62.5186	69.1557	43.566	58.4135
AT5G02460	Dof-type zinc finger DNA-binding family protein	3.74923	3.94224	1.05889	2.91679
AT5G02470	(DPA)	2.53346	2.82396	2.43763	2.59835
AT5G02480	HSP20-like chaperones superfamily protein	44.0503	25.4775	27.3756	32.3011
AT5G02490	(Hsp70-2)	42.319	293.286	169.509	168.371
AT5G02500	HEAT SHOCK COGNATE PROTEIN 70-1 (HSC70-1)	1061.99	2581.33	1143.25	1595.52
AT5G02502	Oligosaccaryltransferase	11.2144	11.5465	13.1663	11.9757
AT5G02530	RNA-binding (RRM/RBD/RNP motifs) family protein	19.6009	19.6438	22.8138	20.6862
AT5G02540	NAD(P)-binding Rossmann-fold superfamily protein	2.08037	1.60249	3.13935	2.27407
AT5G02550	hypothetical protein	1.08115	3.47243	0.977116	1.84357
AT5G02560	HISTONE H2A 12 (HTA12)	7.01234	9.06612	6.2184	7.43228
AT5G02570	Histone superfamily protein	1.27715	1.36034	1.15941	1.26563
AT5G02590	Tetratricopeptide repeat (TPR)-like superfamily protein	4.92415	4.84688	5.44073	5.07059
AT5G02600	SODIUM POTASSIUM ROOT DEFECTIVE 1 (NAKR1)	8.95052	13.5522	13.5045	12.0024
AT5G02610	Ribosomal L29 family protein	44.7877	51.9234	25.9029	40.8714
AT5G02620	ANKYRIN-LIKE1 (ANK1)	9.07009	12.8691	13.4917	11.8103
AT5G02630	CANDIDATE G-PROTEIN COUPLED RECEPTOR 6 (CAND6)	6.44749	5.50995	7.63932	6.53225
AT5G02650	hypothetical protein	2.21613	1.59107	2.28296	2.03005
AT5G02670	hypothetical protein	6.19842	4.11981	4.5974	4.97188
AT5G02680	methionine-tRNA ligase	2.29992	1.96269	1.74159	2.0014
AT5G02690	hypothetical protein	5.51283	4.8643	5.2099	5.19567
AT5G02710	zinc/iron-chelating domain protein	15.7099	12.439	10.4026	12.8505
AT5G02740	Ribosomal protein S24e family protein	7.85562	8.47637	7.81229	8.04809
AT5G02760	Protein phosphatase 2C family protein	2.8014	2.25384	9.19767	4.75097
AT5G02770	MODIFIER OF SNC1, 11 (MOS11)	49.4545	43.2927	48.6476	47.1316
AT5G02780	GLUTATHIONE TRANSFERASE LAMBDA 1 (GSTL1)	2.47625	3.09444	5.76548	3.77872
AT5G02790	GLUTATHIONE TRANSFERASE L3 (GSTL3)	78.7339	85.8691	95.7767	86.7932
AT5G02800	CDG1-LIKE 1 (CDL1)	15.9765	14.5104	14.8104	15.0991
AT5G02810	PSEUDO-RESPONSE REGULATOR 7 (PRR7)	4.12954	12.5327	22.792	13.1514
AT5G02820	ROOT HAIRLESS 2 (RHL2)	2.774	3.52288	4.34819	3.54836
AT5G02830	Tetratricopeptide repeat (TPR)-like superfamily protein	37.0419	24.6842	12.5334	24.7532
AT5G02840	LHY/CCA1-LIKE 1 (LCL1)	84.3552	62.3787	50.001	65.5783
AT5G02850	hydroxyproline-rich glycoprotein family protein	10.7521	12.1999	12.344	11.7653
AT5G02860	Pentatricopeptide repeat (PPR) superfamily protein	2.45618	2.29126	4.56335	3.1036
AT5G02870	RIBOSOMAL LARGE SUBUNIT 4; RPL4	187.263	225.349	103.571	172.061
AT5G02880	UBIQUITIN-PROTEIN LIGASE 4 (UPL4)	13.6573	13.0341	17.8281	14.8399
AT5G02890	HXXXD-type acyl-transferase family protein	4.00982	2.3146	2.01656	2.78033
AT5G02910	F-box/RNI-like superfamily protein	4.34266	4.50601	3.23008	4.02625
AT5G02940	ion channel POLLUX-like protein%2C putative (DUF1012)	29.5005	31.5714	35.1339	32.0686
AT5G02950	Tudor/PWWP/MBT superfamily protein	3.62518	5.99399	2.25525	3.95814
AT5G02960	Ribosomal protein S12/S23 family protein	195.799	217.389	121.022	178.07
AT5G02970	alpha/beta-Hydrolases superfamily protein	24.6704	22.8704	19.7243	22.4217
AT5G03030	Chaperone DnaJ-domain superfamily protein	15.4157	16.6586	12.2827	14.7856
AT5G03040	IQ-DOMAIN 2 (iqd2)	82.6419	101.674	73.4046	85.9068
AT5G03050	knotted 1-binding protein	6.3339	5.42484	10.0416	7.26676
AT5G03070	IMPORTIN ALPHA ISOFORM 9 (IMPA-9)	2.9023	2.70336	1.75649	2.45405
AT5G03080	LIPID PHOSPHATE PHOSPHATASE GAMMA (LPPGAMMA)	19.9315	21.5564	19.3405	20.2761
AT5G03100	F-box/RNI-like superfamily protein	1.97058	1.93437	1.60543	1.83679
AT5G03110	protamine P1 family protein	10.4761	8.91332	6.53056	8.63998
AT5G03120	transmembrane protein	29.6471	35.0023	13.4866	26.0454
AT5G03140	L-TYPE LECTIN RECEPTOR KINASE VIII.2; LECRK-VIII.2	11.788	10.4079	4.71435	8.97007
AT5G03160	HOMOLOG OF MAMALLIAN P58IPK (P58IPK)	10.149	17.6172	17.427	15.0644
AT5G03170	FASCICLIN-LIKE ARABINOGALACTAN-PROTEIN 11 (FLA11)	11.4247	12.0473	3.90597	9.12602
AT5G03180	RING/U-box superfamily protein	2.01165	2.15264	1.67013	1.94481
AT5G03190	CONSERVED PEPTIDE UPSTREAM OPEN READING FRAME 47 (CPuORF47)	19.6217	26.5184	11.022	19.054
AT5G03200	LOG2-LIKE UBIQUITIN LIGASE1 (LUL1)	4.51002	7.73183	10.1347	7.45885
AT5G03210	DBP-INTERACTING PROTEIN 2 (DIP2)	59.5307	139.537	76.9564	92.0081
AT5G03220	Mediator complex%2C subunit Med7	6.19497	7.71601	7.65937	7.19012
AT5G03230	senescence regulator (Protein of unknown function%2C DUF584)	16.3628	26.2864	12.0956	18.2483
AT5G03240	POLYUBIQUITIN 3 (UBQ3)	110.416	128.822	286.585	175.274
AT5G03260	LACCASE 11 (LAC11)	10.1293	10.9243	2.09108	7.71487
AT5G03280	ETHYLENE INSENSITIVE 2 (EIN2)	20.9098	17.7458	18.4188	19.0248
AT5G03285		10.3487	63.6511	9.07065	27.6902
AT5G03290	ISOCITRATE DEHYDROGENASE V (IDH-V)	55.7928	54.3776	57.6317	55.934
AT5G03300	ADENOSINE KINASE 2 (ADK2)	29.8643	29.9362	17.151	25.6505
AT5G03320	Protein kinase superfamily protein	11.3248	12.339	15.7582	13.1406
AT5G03330	Cysteine proteinases superfamily protein	7.2384	6.70165	9.8128	7.91761
AT5G03340	ATCDC48C; CELL DIVISION CYCLE 48C	12.3696	19.9533	17.6525	16.6585
AT5G03345	PRCE2; PSI-INTERACTING ROOT-CELL ENRICHED 2	11.4769	8.89437	9.92513	10.0988
AT5G03350	Legume lectin family protein	22.5414	70.0668	85.4133	59.3405
AT5G03360	cysteine/histidine-rich C1 domain protein	1.84842	3.36376	3.85609	3.02275
AT5G03370	acylphosphatase family	10.8875	12.7157	9.4764	11.0265
AT5G03380	Heavy metal transport/detoxification superfamily protein	25.9001	17.0154	32.6166	25.1774
AT5G03390	hypothetical protein (DUF295)	2.18723	0.852079	1.59096	1.54342
AT5G03406	Class II aaRS and biotin synthetases superfamily protein	2.48631	2.28576	1.85878	2.21028
AT5G03415	(DPB)	3.91772	2.92036	2.98454	3.27421
AT5G03420	5'-AMP-activated protein kinase-like protein	14.8864	12.9056	14.4405	14.0775
AT5G03430	phosphoadenosine phosphosulfate (PAPS) reductase family protein	18.8246	16.9388	15.0345	16.9327
AT5G03440	zinc finger protein	4.67442	5.14413	4.76475	4.8611
AT5G03450	Transducin/WD40 repeat-like superfamily protein	3.52746	4.01073	3.92385	3.82068
AT5G03455	(CDC25)	30.9977	32.3779	41.6641	35.0132
AT5G03460	transmembrane protein	26.5831	25.2064	45.8191	32.5362
AT5G03470	(ATB' ALPHA)	5.29874	4.05201	11.4813	6.94401
AT5G03490	UDP-Glycosyltransferase superfamily protein	18.3588	12.907	14.9569	15.4076
AT5G03495	RNA-binding (RRM/RBD/RNP motifs) family protein	1.25056	1.56488	1.47699	1.43081
AT5G03500	Mediator complex%2C subunit Med7	4.96797	5.22182	5.36643	5.18541
AT5G03510	C2H2-type zinc finger family protein	2.79473	3.51473	1.91147	2.74031
AT5G03520	RAB GTPASE HOMOLOG 8C (RAB8C)	32.9042	36.3931	31.8532	33.7168
AT5G03530	RAB GTPASE HOMOLOG C2A (RABC2A)	6.73835	5.8752	2.70615	5.10657
AT5G03540	EXOCYST SUBUNIT EXO70 FAMILY PROTEIN A1 (EXO70A1)	19.4886	16.6481	25.5192	20.552
AT5G03545	(AT4)	1.15219	1.92239	2.04122	1.70527
AT5G03555	NUCLEOBASE CATION SYMPORTER 1 (NCS1)	66.3486	45.4506	19.2209	43.6734
AT5G03560	Tetratricopeptide repeat (TPR)-like superfamily protein	10.7948	18.637	12.2531	13.8949
AT5G03610	GDSL-like Lipase/Acylhydrolase superfamily protein	12.0486	12.5352	19.2637	14.6158
AT5G03630	(ATMDAR2)	29.677	34.0913	48.4772	37.4152
AT5G03650	STARCH BRANCHING ENZYME 2.2 (SBE2.2)	22.3988	23.2335	17.742	21.1247
AT5G03660	transcriptional activator (DUF662)	26.8533	27.3332	29.1367	27.7744
AT5G03690	FRUCTOSE-BISPHOSPHATE ALDOLASE 4 (FBA4)	6.12066	5.44113	4.82942	5.46374
AT5G03700	D-mannose binding lectin protein with Apple-like carbohydrate-binding domain-containing protein	2.73807	1.29664	1.51115	1.84862
AT5G03720	HEAT SHOCK TRANSCRIPTION FACTOR A3 (HSFA3)	4.9286	4.13559	8.17315	5.74578
AT5G03730	CONSTITUTIVE TRIPLE RESPONSE 1 (CTR1)	17.5805	9.37701	16.6302	14.5292
AT5G03740	HISTONE DEACETYLASE 2C (HD2C)	14.0272	27.4934	11.5667	17.6958
AT5G03760	(ATCSLA09)	35.6298	41.3493	3.96653	26.9819
AT5G03770	KDO TRANSFERASE A (KDTA)	1.48898	0.947142	1.20425	1.21346
AT5G03780	TRF-LIKE 10 (TRFL10)	1.96342	1.88403	3.29517	2.38087
AT5G03800	EMBRYO DEFECTIVE 175 (EMB175)	2.6064	1.81465	1.52718	1.98274
AT5G03830	CDK inhibitor P21 binding protein	3.39471	2.65497	3.99485	3.34817
AT5G03850	Nucleic acid-binding%2C OB-fold-like protein	109.848	132.143	69.7651	103.919
AT5G03880	Thioredoxin family protein	102.45	93.4747	78.4439	91.4564
AT5G03890	hypothetical protein	1.48291	1.15977	0.628227	1.0903
AT5G03900	Iron-sulfur cluster biosynthesis family protein	29.2844	24.2779	19.9147	24.4923
AT5G03905	Iron-sulfur cluster biosynthesis family protein	13.6147	12.9566	10.3529	12.308
AT5G03910	ATP-BINDING CASSETTE B29 (ABCB29)	29.7071	28.0055	22.0216	26.578
AT5G03940	CHLOROPLAST SIGNAL RECOGNITION PARTICLE 54 KDA SUBUNIT (CPSRP54)	65.463	53.3758	44.0049	54.2812
AT5G03970	F-box associated ubiquitination effector family protein	3.47122	5.82637	3.85503	4.3842
AT5G03990	FK506-binding-like protein	7.74855	9.06587	8.05883	8.29108
AT5G04020	calmodulin binding protein	17.5578	15.6992	24.7047	19.3206
AT5G04040	SUGAR-DEPENDENT1 (SDP1)	22.1257	23.2692	32.2063	25.8671
AT5G04050	RNA-directed DNA polymerase (reverse transcriptase)	1.99222	1.95465	1.80476	1.91721
AT5G04060	S-adenosyl-L-methionine-dependent methyltransferases superfamily protein	5.0743	5.12493	3.2927	4.49731
AT5G04070	NAD(P)-binding Rossmann-fold superfamily protein	1.85314	2.12568	2.1982	2.05901
AT5G04080	cysteine-rich TM module stress tolerance protein	13.8107	20.5181	18.9623	17.7637
AT5G04090	histidine-tRNA ligase	8.94363	7.30694	9.44529	8.56529
AT5G04110	DNA GYRASE B3 (GYRB3)	3.85225	4.72093	2.18992	3.5877
AT5G04130	DNA GYRASE B2 (GYRB2)	6.71146	7.30524	4.1652	6.06064
AT5G04140	GLUTAMATE SYNTHASE 1 (GLU1)	524.09	604.063	330.799	486.317
AT5G04150	(BHLH101)	4.28221	3.04725	13.7404	7.02327
AT5G04160	UUAT1	11.0341	8.60116	4.77582	8.13702
AT5G04170	Calcium-binding EF-hand family protein	26.7998	25.3069	42.8431	31.6499
AT5G04190	PHYTOCHROME KINASE SUBSTRATE 4 (PKS4)	5.40259	3.38742	3.31678	4.03559
AT5G04200	METACASPASE 9 (MC9)	4.1025	4.47222	2.83503	3.80325
AT5G04220	(SYTC)	3.56377	2.50816	7.34925	4.47373
AT5G04230	PHENYL ALANINE AMMONIA-LYASE 3 (PAL3)	11.3377	10.9335	7.20707	9.82609
AT5G04238	hypothetical protein	11.9463	11.5621	11.3872	11.6318
AT5G04240	EARLY FLOWERING 6 (ELF6)	8.13941	8.06081	8.08725	8.09582
AT5G04250	Cysteine proteinases superfamily protein	1.14759	1.09955	2.23065	1.4926
AT5G04260	WCRKC THIOREDOXIN 2 (WCRKC2)	20.0154	18.2833	19.8812	19.3933
AT5G04270	DHHC-type zinc finger family protein	2.95029	2.07944	2.62021	2.54998
AT5G04280	ATRZ-1C (AtRZ-1c)	8.33446	10.4965	6.50657	8.44584
AT5G04290	KOW DOMAIN-CONTAINING TRANSCRIPTION FACTOR 1 (KTF1)	5.74863	5.79517	8.33178	6.62519
AT5G04310	Pectin lyase-like superfamily protein	2.37689	1.1771	1.62747	1.72715
AT5G04320	Shugoshin C terminus	2.69063	3.39496	2.46211	2.84923
AT5G04330	Cytochrome P450 superfamily protein	1.32683	1.70369	1.19133	1.40728
AT5G04340	ZINC FINGER OF ARABIDOPSIS THALIANA 6 (ZAT6)	106.735	94.3695	115.777	105.627
AT5G04360	LIMIT DEXTRINASE (LDA)	10.9048	7.88901	8.63249	9.1421
AT5G04410	NAC DOMAIN CONTAINING PROTEIN 2 (NAC2)	48.424	88.1111	49.6899	62.075
AT5G04420	Galactose oxidase/kelch repeat superfamily protein	9.84075	7.42533	7.24837	8.17149
AT5G04430	BINDING TO TOMV RNA 1L (LONG FORM) (BTR1L)	55.0261	45.517	27.0524	42.5318
AT5G04440	RAP release 2%2C galactose-binding-like domain protein%2C putative (DUF1997)	50.0095	51.4478	34.6697	45.3757
AT5G04460	RING/U-box superfamily protein	6.43761	5.00651	6.51795	5.98736
AT5G04470	SIAMESE (SIM)	6.70988	9.80536	5.56837	7.36121
AT5G04480	BUP; BURSTING POLLEN	11.8143	12.0811	11.9111	11.9355
AT5G04490	VITAMIN E PATHWAY GENE 5 (VTE5)	27.3849	27.6306	36.8952	30.6369
AT5G04510	3'-PHOSPHOINOSITIDE-DEPENDENT PROTEIN KINASE 1 (PDK1)	11.5189	8.21866	8.15852	9.2987
AT5G04520	3-oxoacyl-acyl-carrier synthase-like protein (Protein of unknown function DUF455)	5.01694	5.91352	7.50484	6.1451
AT5G04530	3-KETOACYL-COA SYNTHASE 19 (KCS19)	3.23632	1.96795	1.38756	2.19728
AT5G04540	MYOTUBULARIN 2 (MTM2)	7.68844	7.48376	10.3931	8.52176
AT5G04550	type-1 restriction enzyme mjaxp r protein (DUF668)	91.6105	94.2651	73.0001	86.2919
AT5G04560	DEMETER (DME)	11.5289	11.5271	18.4807	13.8456
AT5G04590	SULFITE REDUCTASE (SIR)	254.378	269.09	97.8892	207.119
AT5G04600	RNA-binding (RRM/RBD/RNP motifs) family protein	17.7426	23.0348	12.8811	17.8861
AT5G04620	BIOTIN F (BIOF)	3.87585	2.60862	1.80255	2.76234
AT5G04660	"CYTOCHROME P450, FAMILY 77, SUBFAMILY A, POLYPEPTIDE 4" (CYP77A4)	2.97532	2.19222	2.15293	2.44016
AT5G04670	Enhancer of polycomb-like transcription factor protein	6.81133	6.97692	6.20652	6.66492
AT5G04680	Ankyrin repeat family protein	2.48679	3.36246	1.60087	2.48337
AT5G04690	Ankyrin repeat family protein	1.07315	1.7813	0.962754	1.2724
AT5G04700	Ankyrin repeat family protein	1.8525	2.04194	1.22625	1.7069
AT5G04710	Zn-dependent exopeptidases superfamily protein	16.5571	15.1091	13.4606	15.0423
AT5G04720	ADR1-LIKE 2 (ADR1-L2)	95.1669	90.9909	75.4142	87.1907
AT5G04740	ACT DOMAIN REPEATS 12 (ACR12)	14.5645	14.5613	12.4032	13.843
AT5G04750	F1F0-ATPase inhibitor protein	24.9331	27.8913	40.1572	30.9938
AT5G04760	Duplicated homeodomain-like superfamily protein	29.1943	34.1184	25.0546	29.4558
AT5G04770	CATIONIC AMINO ACID TRANSPORTER 6 (CAT6)	0.933859	1.00892	1.91371	1.2855
AT5G04780	Pentatricopeptide repeat (PPR) superfamily protein	1.31631	1.42236	2.3114	1.68336
AT5G04781		1.56591	3.15334	2.68304	2.46743
AT5G04800	Ribosomal S17 family protein	50.7737	64.1708	33.0303	49.3249
AT5G04810	pentatricopeptide (PPR) repeat-containing protein	51.091	49.8087	32.2885	44.396
AT5G04820	OVATE FAMILY PROTEIN 13 (OFP13)	1.18624	0.751963	1.11088	1.01636
AT5G04830	Nuclear transport factor 2 (NTF2) family protein	51.209	76.752	33.6717	53.8775
AT5G04840	bZIP protein	1.52982	2.97211	0.957553	1.81983
AT5G04850	(VPS60.2)	10.3664	10.3322	11.4808	10.7265
AT5G04860	splicing factor 3A subunit	5.79949	7.28277	4.09155	5.7246
AT5G04870	CALCIUM DEPENDENT PROTEIN KINASE 1 (CPK1)	69.993	68.1579	70.2231	69.458
AT5G04880		8.33485	5.48893	7.34449	7.05609
AT5G04885	BGLC3	3.60331	3.27385	4.94229	3.93982
AT5G04890	RESTRICTED TEV MOVEMENT 2 (RTM2)	7.77946	8.63046	6.32682	7.57891
AT5G04900	NYC1-LIKE (NOL)	8.85415	10.4665	6.70597	8.67555
AT5G04910	DNA repair REX1-B protein	12.5209	10.862	20.3913	14.5914
AT5G04920	VPS36	20.648	21.4625	26.701	22.9372
AT5G04930	AMINOPHOSPHOLIPID ATPASE 1 (ALA1)	34.0007	30.4701	57.118	40.5296
AT5G04940	SU(VAR)3-9 HOMOLOG 1 (SUVH1)	4.26629	4.84937	3.65845	4.25804
AT5G04950	NICOTIANAMINE SYNTHASE 1 (NAS1)	27.7519	40.0094	5.69282	24.4847
AT5G04980	DNAse I-like superfamily protein	9.1411	7.88309	4.64427	7.22282
AT5G04990	SAD1/UNC-84 DOMAIN PROTEIN 1 (SUN1)	17.54	14.556	14.9607	15.6856
AT5G05000	TRANSLOCON AT THE OUTER ENVELOPE MEMBRANE OF CHLOROPLASTS 34 (TOC34)	11.029	10.1244	6.47148	9.20829
AT5G05010	clathrin adaptor complexes medium subunit family protein	46.3468	46.5334	42.8607	45.247
AT5G05040	Cystatin/monellin superfamily protein	3.18297	2.35554	1.69643	2.41164
AT5G05060	Cystatin/monellin superfamily protein	16.6684	12.9806	6.47487	12.0413
AT5G05080	UBIQUITIN-CONJUGATING ENZYME 22 (UBC22)	24.38	28.0029	20.0904	24.1578
AT5G05090	Homeodomain-like superfamily protein	4.26526	7.00823	7.08129	6.11826
AT5G05100	Single-stranded nucleic acid binding R3H protein	32.643	41.5732	46.473	40.2297
AT5G05110	Cystatin/monellin family protein	14.6449	15.5885	23.9656	18.0663
AT5G05130	DNA/RNA helicase protein	1.50022	1.60801	1.2607	1.45631
AT5G05140	Transcription elongation factor (TFIIS) family protein	51.3943	50.7842	48.46	50.2128
AT5G05160	REDUCED IN LATERAL GROWTH1 (RUL1)	9.93645	11.0978	5.47975	8.83801
AT5G05170	CONSTITUTIVE EXPRESSION OF VSP 1 (CEV1)	117.593	104.631	87.6425	103.289
AT5G05180	myosin heavy chain%2C striated protein	3.01852	2.89151	2.54394	2.81799
AT5G05190	EDR4; ENHANCED DISEASE RESISTANCE4	41.4615	56.7009	46.2662	48.1429
AT5G05200	Protein kinase superfamily protein	59.2086	57.736	75.4208	64.1218
AT5G05210	Surfeit locus protein 6	18.4683	27.6877	13.6952	19.9504
AT5G05230	RING/U-box superfamily protein	6.95461	7.16585	10.6117	8.24405
AT5G05250	hypothetical protein	55.582	57.2461	99.6697	70.8326
AT5G05270	CHALCONE ISOMERASE LIKE (CHIL)	43.299	99.6059	3.72714	48.8774
AT5G05300	hypothetical protein	64.7875	67.1543	121.365	84.4355
AT5G05310	TLC ATP/ADP transporter	2.75652	2.66138	3.10206	2.83998
AT5G05320	FAD/NAD(P)-binding oxidoreductase family protein	0.927895	0.507989	5.93219	2.45602
AT5G05330	HMG-box (high mobility group) DNA-binding family protein	1.19071	1.31873	1.07845	1.19596
AT5G05360	hypothetical protein	23.5683	22.8632	19.475	21.9688
AT5G05365	Heavy metal transport/detoxification superfamily protein	11.6776	20.9265	10.5663	14.3901
AT5G05370	Cytochrome b-c1 complex%2C subunit 8 protein	24.0686	22.592	19.0836	21.9147
AT5G05380	PRENYLATED RAB ACCEPTOR 1.B3 (PRA1.B3)	3.81437	5.02698	7.18574	5.34236
AT5G05410	DRE-BINDING PROTEIN 2A (DREB2A)	15.2401	19.5666	65.4056	33.4041
AT5G05435		2.47051	1.54916	2.79097	2.27021
AT5G05440	PYRABACTIN RESISTANCE 1-LIKE 5 (PYL5)	19.3397	14.8242	30.428	21.5306
AT5G05450	P-loop containing nucleoside triphosphate hydrolases superfamily protein	7.63604	7.42588	7.74917	7.60369
AT5G05460	ENDO-BETA-N-ACETYGLUCOSAMINIDASE 85A (ENGase85A)	1.74766	3.24214	8.28134	4.42371
AT5G05470	EUKARYOTIC TRANSLATION INITIATION FACTOR 2 ALPHA SUBUNIT (EIF2 ALPHA)	7.44213	6.5854	4.78244	6.26999
AT5G05480	Peptide-N4-(N-acetyl-beta-glucosaminyl)asparagine amidase A protein	6.19074	6.44479	8.83038	7.1553
AT5G05520	Outer membrane OMP85 family protein	11.4529	10.4463	11.1484	11.0159
AT5G05540	SMALL RNA DEGRADING NUCLEASE 2 (SDN2)	5.16637	5.12021	5.32291	5.20317
AT5G05550	VFP5	9.63702	6.99841	10.515	9.05016
AT5G05560	EMBRYO DEFECTIVE 2771 (EMB2771)	1.46088	1.14853	1.22156	1.27699
AT5G05570	transducin family protein / WD-40 repeat family protein	4.97246	4.56413	5.22659	4.92106
AT5G05580	FATTY ACID DESATURASE 8 (FAD8)	76.4122	95.7716	38.8433	70.3424
AT5G05590	PHOSPHORIBOSYLANTHRANILATE ISOMERASE 2 (PAI2)	5.10589	4.70319	5.50601	5.10503
AT5G05600	2-oxoglutarate (2OG) and Fe(II)-dependent oxygenase superfamily protein	52.8894	88.7626	72.3568	71.3363
AT5G05610	ALFIN-LIKE 1 (AL1)	16.8677	15.4672	17.6412	16.6587
AT5G05620	GAMMA-TUBULIN COMPLEX PROTEIN 2 (GCP2)	4.14558	3.23762	2.82744	3.40355
AT5G05630	RESISTANT TO METHYL VIOLOGEN 1 (RMV1)	1.38125	1.22734	0.428565	1.01238
AT5G05660	NFX1-LIKE 2 (NFXL2)	6.15713	6.56527	9.05769	7.26003
AT5G05670	signal recognition particle binding protein	8.49906	7.76819	6.45049	7.57258
AT5G05680	MODIFIER OF SNC1,7 (MOS7)	2.71993	2.12767	2.9036	2.58373
AT5G05690	CONSTITUTIVE PHOTOMORPHOGENIC DWARF (CPD)	35.5643	26.1917	72.7152	44.8237
AT5G05700	ARGININE-TRNA PROTEIN TRANSFERASE 1 (ATE1)	10.5916	8.6449	12.9525	10.7296
AT5G05710	Pleckstrin homology (PH) domain superfamily protein	18.5779	17.636	22.7971	19.6703
AT5G05730	ANTHRANILATE SYNTHASE ALPHA SUBUNIT 1 (ASA1)	24.6211	28.2296	30.7481	27.8663
AT5G05740	ETHYLENE-DEPENDENT GRAVITROPISM-DEFICIENT AND YELLOW-GREEN-LIKE 2 (EGY2)	36.124	28.2899	21.3524	28.5888
AT5G05750	DNAJ heat shock N-terminal domain-containing protein	22.589	22.3324	35.1025	26.6746
AT5G05760	SYNTAXIN OF PLANTS 31 (SYP31)	2.47902	3.13776	4.3747	3.33049
AT5G05780	RP NON-ATPASE SUBUNIT 8A (RPN8A)	22.7982	22.8541	22.7364	22.7962
AT5G05790	Duplicated homeodomain-like superfamily protein	5.64594	5.24406	4.82606	5.23868
AT5G05800	Myb/SANT-like DNA-binding domain protein	15.4189	14.7485	12.693	14.2868
AT5G05820	Nucleotide-sugar transporter family protein	10.7399	8.81633	7.91124	9.15583
AT5G05830	RING/FYVE/PHD zinc finger superfamily protein	9.5409	6.54745	4.83631	6.97489
AT5G05850	PLANT INTRACELLULAR RAS GROUP-RELATED LRR 1 (PIRL1)	12.6772	13.8806	10.375	12.3109
AT5G05860	UDP-GLUCOSYL TRANSFERASE 76C2 (UGT76C2)	20.3378	16.7736	14.6052	17.2388
AT5G05870	UDP-GLUCOSYL TRANSFERASE 76C1 (UGT76C1)	10.9376	8.8697	6.41872	8.742
AT5G05920	DEOXYHYPUSINE SYNTHASE (DHS)	2.68202	3.03983	2.9217	2.88118
AT5G05930	GUANYLYL CYCLASE 1 (GC1)	5.90594	6.87164	9.46101	7.41286
AT5G05940	ROP GUANINE NUCLEOTIDE EXCHANGE FACTOR 5 (ROPGEF5)	1.68218	1.33074	1.05668	1.35653
AT5G05950	MATERNAL EFFECT EMBRYO ARREST 60 (MEE60)	16.3036	12.9853	15.7414	15.0101
AT5G05960	Bifunctional inhibitor/lipid-transfer protein/seed storage 2S albumin superfamily protein	21.0063	28.3193	13.7068	21.0108
AT5G05970	NEURAL PRECURSOR CELL EXPRESSED, DEVELOPMENTALLY DOWN-REGULATED GENE 1 (NEDD1)	3.2238	2.81041	2.5421	2.85877
AT5G05980	DHFS-FPGS HOMOLOG B (DFB)	6.64971	6.78478	5.4986	6.31103
AT5G05987	PRENYLATED RAB ACCEPTOR 1.A2 (PRA1.A2)	3.87637	3.79377	3.84184	3.83733
AT5G05990	Mitochondrial glycoprotein family protein	4.95049	6.26096	3.71051	4.97399
AT5G06050	Putative methyltransferase family protein	4.47985	3.20021	3.47376	3.71794
AT5G06060	NAD(P)-binding Rossmann-fold superfamily protein	35.1223	35.7728	20.0093	30.3015
AT5G06100	MYB DOMAIN PROTEIN 33 (MYB33)	4.61776	4.06539	4.31807	4.33374
AT5G06110	ATGLSA2; GONIDIALESS A/ZUOTIN RELATED FACTOR A2; ZRF1B; ZUOTIN-RELATED FACTOR 1B	24.501	28.0769	18.1556	23.5778
AT5G06120	ARM repeat superfamily protein	5.4098	5.47013	6.04005	5.63999
AT5G06130	ARABIDOPSIS THALIANA ORANGE-LIKE; ATOR-LIKE	36.8136	32.1508	32.7732	33.9125
AT5G06140	SORTING NEXIN 1 (SNX1)	19.0642	15.9312	20.1938	18.3964
AT5G06150	(CYC1BAT)	2.74795	2.11313	1.54786	2.13631
AT5G06160	ATROPOS (ATO)	6.21421	6.51185	5.47765	6.0679
AT5G06180	fission ELM1-like protein (DUF1022)	1.7584	1.59919	1.85169	1.73643
AT5G06190	transmembrane protein	1.68445	2.43623	1.67542	1.93203
AT5G06210	RNA binding (RRM/RBD/RNP motifs) family protein	11.8081	10.1914	8.66926	10.2229
AT5G06220	LETM1-like protein	23.6748	29.4611	12.5857	21.9072
AT5G06240	EMBRYO DEFECTIVE 2735 (emb2735)	5.40213	6.25676	8.77658	6.81182
AT5G06260	TLD-domain containing nucleolar protein	12.4626	11.6932	16.5352	13.5636
AT5G06265	hyaluronan mediated motility receptor-like protein	6.41812	5.56498	5.35235	5.77848
AT5G06270	hypothetical protein	5.4032	2.8948	2.13826	3.47875
AT5G06280	hypothetical protein	13.427	14.0959	9.89261	12.4718
AT5G06290	2-CYSTEINE PEROXIREDOXIN B (2-Cys Prx B)	145.891	155.386	116.658	139.312
AT5G06300	LONELY GUY 7 (LOG7)	1.32469	2.02601	1.40299	1.58456
AT5G06320	NDR1/HIN1-LIKE 3 (NHL3)	1258.52	1664.81	1815.47	1579.6
AT5G06330	Late embryogenesis abundant (LEA) hydroxyproline-rich glycoprotein family	1.76771	1.47468	2.79128	2.01122
AT5G06340	NUDIX HYDROLASE HOMOLOG 27 (NUDX27)	51.695	48.5792	41.6845	47.3196
AT5G06350	ARM repeat superfamily protein	2.99571	3.12933	2.11242	2.74582
AT5G06360	Ribosomal protein S8e family protein	21.6256	27.574	17.5739	22.2578
AT5G06370	PB-SENSITIVE1; PSE1	27.7312	33.849	38.5817	33.3873
AT5G06390	FASCICLIN-LIKE ARABINOGALACTAN PROTEIN 17 PRECURSOR (FLA17)	33.0042	27.9672	15.2522	25.4079
AT5G06410	HSCB	1.839	2.23809	2.52726	2.20145
AT5G06420	Zinc finger (CCCH-type/C3HC4-type RING finger) family protein	1.61944	1.68069	2.41756	1.9059
AT5G06430	Thioredoxin superfamily protein	4.86098	3.92998	3.87053	4.2205
AT5G06440	polyketide cyclase/dehydrase/lipid transport superfamily protein	12.0475	10.1439	10.5443	10.9119
AT5G06450	RICE2; RISC-INTERACTING CLEARING 3?- 5? EXORIBONUCLEASE 2	9.33613	7.4547	9.71847	8.83643
AT5G06460	UBIQUITIN ACTIVATING ENZYME 2 (UBA 2)	5.97073	6.95091	7.0537	6.65845
AT5G06480	Immunoglobulin E-set superfamily protein	1.23847	1.66314	1.02374	1.30845
AT5G06530	ATP-BINDING CASSETTE G22 (ABCG22)	77.6099	73.7487	48.6721	66.6769
AT5G06550	transferring glycosyl group transferase	1.31201	1.59096	0.825794	1.24292
AT5G06560	MYOB7	18.8996	13.8642	18.9852	17.2497
AT5G06580	FAD-linked oxidases family protein	6.44533	5.64429	5.33186	5.80716
AT5G06600	UBIQUITIN-SPECIFIC PROTEASE 12 (UBP12)	18.2015	18.7763	19.5216	18.8331
AT5G06610	lipase (DUF620)	2.47287	1.58192	2.10329	2.0527
AT5G06660	transmembrane/coiled-coil protein (Protein of unknown function DUF106%2C transmembrane)	23.1326	18.0995	15.968	19.0667
AT5G06670	P-loop containing nucleoside triphosphate hydrolases superfamily protein	1.13327	1.00421	0.982955	1.04015
AT5G06680	SPINDLE POLE BODY COMPONENT 98 (SPC98)	3.01333	2.8565	3.1505	3.00678
AT5G06690	WCRKC THIOREDOXIN 1 (WCRKC1)	6.59978	2.09333	40.2448	16.3126
AT5G06700	TBR; TRICHOME BIREFRINGENCE	72.9544	82.8659	56.9451	70.9218
AT5G06710	HOMEOBOX FROM ARABIDOPSIS THALIANA (HAT14)	5.59372	5.16218	1.70514	4.15368
AT5G06720	PEROXIDASE 2 (PA2)	1.1016	1.23729	2.56678	1.63522
AT5G06750	APD8; ARABIDOPSIS PP2C CLADE D 8	8.68364	11.5772	12.5317	10.9308
AT5G06770	KH domain-containing protein / zinc finger (CCCH type) family protein	6.21759	5.9619	4.51354	5.56434
AT5G06780	EMSY-LIKE 2 (EML2)	5.74837	5.14731	6.90151	5.9324
AT5G06790	cotton fiber protein	14.2268	10.5548	2.61797	9.13318
AT5G06810	transcription termination factor family protein	1.47955	1.6084	2.14669	1.74488
AT5G06830	hypothetical protein	3.78435	2.97704	7.26863	4.67667
AT5G06850	FT-INTERACTING PROTEIN 1 (FTIP1)	7.86944	7.40196	7.52114	7.59751
AT5G06865		1.6673	3.01691	1.21371	1.96597
AT5G06870	POLYGALACTURONASE INHIBITING PROTEIN 2 (PGIP2)	123.418	146.048	112.422	127.296
AT5G06910	J-DOMAIN PROTEIN 6 (ATJ6)	4.98502	4.98698	6.37023	5.44741
AT5G06950	(AHBP-1B)	3.78531	3.49017	3.94133	3.73893
AT5G06960	OCS-ELEMENT BINDING FACTOR 5 (OBF5)	6.18284	5.97079	6.89521	6.34962
AT5G06970	plant/protein (DUF810)	11.2658	10.7714	8.18279	10.0733
AT5G06980	hypothetical protein	83.3825	125.544	22.3965	77.1077
AT5G07000	SULFOTRANSFERASE 2B (ST2B)	3.71803	4.94394	2.7088	3.79026
AT5G07010	SULFOTRANSFERASE 2A (ST2A)	1.68112	2.22053	26.2649	10.0555
AT5G07020	proline-rich family protein	212.602	221.108	147.316	193.675
AT5G07030	Eukaryotic aspartyl protease family protein	7.71716	7.82947	2.41953	5.98872
AT5G07070	CBL-INTERACTING PROTEIN KINASE 2 (CIPK2)	17.7772	17.5104	12.4205	15.9027
AT5G07080	HXXXD-type acyl-transferase family protein	6.75189	9.88057	2.63503	6.42249
AT5G07090	Ribosomal protein S4 (RPS4A) family protein	152.669	178.318	86.418	139.135
AT5G07100	WRKY DNA-BINDING PROTEIN 26 (WRKY26)	10.8452	10.9719	35.5333	19.1168
AT5G07110	PRENYLATED RAB ACCEPTOR 1.B6 (PRA1.B6)	13.9091	10.4267	8.89686	11.0776
AT5G07120	SORTING NEXIN 2B (SNX2b)	8.14567	8.5	10.7465	9.13071
AT5G07130	LACCASE 13 (LAC13)	1.11642	1.62617	1.26124	1.33461
AT5G07150	Leucine-rich repeat protein kinase family protein	2.0857	0.90681	2.30874	1.76708
AT5G07220	BCL-2-ASSOCIATED ATHANOGENE 3 (BAG3)	36.1011	38.4595	30.9483	35.1697
AT5G07240	IQ-DOMAIN 24 (IQD24)	33.619	35.6388	20.5471	29.935
AT5G07250	RHOMBOID-LIKE PROTEIN 3 (RBL3)	10.4928	9.14151	10.6542	10.0962
AT5G07270	XB3 ORTHOLOG 3 IN ARABIDOPSIS THALIANA (XBAT33)	12.3112	12.1105	9.09296	11.1715
AT5G07290	MEI2-LIKE 4 (ML4)	10.42	12.5612	11.9544	11.6452
AT5G07300	BONZAI 2 (BON2)	14.0774	14.728	15.5022	14.7692
AT5G07320	ATP/PHOSPHATE CARRIER 3 (APC3)	9.46338	7.71101	4.59295	7.25578
AT5G07340	Calreticulin family protein	9.18558	11.5816	24.5633	15.1102
AT5G07350	TUDOR-SN PROTEIN 1 (TUDOR1)	25.585	27.4917	23.3801	25.4856
AT5G07360	Amidase family protein	6.21288	5.57258	10.4833	7.42293
AT5G07370	INOSITOL POLYPHOSPHATE KINASE 2 ALPHA (IPK2a)	41.1189	38.4284	40.237	39.9281
AT5G07440	GLUTAMATE DEHYDROGENASE 2 (GDH2)	12.235	12.3333	21.9351	15.5011
AT5G07460	PEPTIDEMETHIONINE SULFOXIDE REDUCTASE 2 (PMSR2)	18.8324	45.5337	22.9737	29.1133
AT5G07470	PEPTIDEMETHIONINE SULFOXIDE REDUCTASE 3 (PMSR3)	30.9138	32.9389	43.7743	35.8757
AT5G07580	ethylene-responsive transcription factor	37.095	22.8152	28.5932	29.5011
AT5G07590	Transducin/WD40 repeat-like superfamily protein	3.01078	1.67226	2.71211	2.46505
AT5G07610	F-box family protein	2.50728	1.35537	2.51508	2.12591
AT5G07620	Protein kinase superfamily protein	1.07055	0.87714	1.40688	1.11819
AT5G07630	lipid transporter	4.30357	2.83275	3.19249	3.44294
AT5G07670	RNI-like superfamily protein	10.5416	9.20129	7.74389	9.16227
AT5G07680	NAC DOMAIN CONTAINING PROTEIN 80 (NAC080)	1.38252	1.45586	0.883344	1.24057
AT5G07690	MYB DOMAIN PROTEIN 29 (MYB29)	9.9381	16.6069	7.95262	11.4992
AT5G07710	NAC45/86-DEPENDENT EXONUCLEASE-DOMAIN PROTEIN 1; NEN1	3.4105	4.34483	4.44958	4.0683
AT5G07720	XYLOGLUCAN XYLOSYLTRANSFERASE 3 (XXT3)	1.21113	1.68694	1.13612	1.34473
AT5G07730	transmembrane protein	6.0105	6.89445	10.868	7.92433
AT5G07740	actin binding protein	10.9943	10.3759	12.071	11.1471
AT5G07770	Actin-binding FH2 protein	3.42468	5.28202	12.5805	7.09574
AT5G07790	hypothetical protein	3.01832	3.54432	3.58842	3.38369
AT5G07800	Flavin-binding monooxygenase family protein	1.53835	1.51909	0.680049	1.24583
AT5G07820	Plant calmodulin-binding protein-like protein	6.62603	5.98879	8.28337	6.96606
AT5G07830	GLUCURONIDASE 2 (GUS2)	5.10405	5.47016	14.0091	8.19444
AT5G07860	HXXXD-type acyl-transferase family protein	16.4609	15.2468	15.6066	15.7714
AT5G07870	HXXXD-type acyl-transferase family protein	9.0717	8.53023	10.4003	9.33407
AT5G07890	myosin heavy chain-like protein	7.54542	7.03718	7.55342	7.37868
AT5G07900	Mitochondrial transcription termination factor family protein	4.2791	3.12079	2.81993	3.40661
AT5G07910	Leucine-rich repeat (LRR) family protein	6.73951	6.80737	7.61758	7.05482
AT5G07920	DIACYLGLYCEROL KINASE1 (DGK1)	28.4523	47.0522	21.1675	32.224
AT5G07940	dentin sialophosphoprotein-like protein	9.79191	8.50698	8.89809	9.06566
AT5G07950	hypothetical protein	3.71256	3.87551	4.36057	3.98288
AT5G07960	asterix-like protein	11.4233	10.0769	13.8451	11.7818
AT5G07970	dentin sialophosphoprotein-like protein	7.81045	7.57483	8.22448	7.86992
AT5G07980	dentin sialophosphoprotein-like protein	6.4961	5.03992	5.99428	5.84344
AT5G07990	TRANSPARENT TESTA 7 (TT7)	1.58139	3.68941	1.43073	2.23385
AT5G08010	hypothetical protein	5.98383	4.23598	6.53309	5.5843
AT5G08020	RPA70-KDA SUBUNIT B (RPA70B)	1.37825	1.32498	0.878607	1.19394
AT5G08040	MITOCHONDRIAL IMPORT RECEPTOR SUBUNIT TOM5 HOMOLOG (TOM5)	26.6449	31.2912	19.7539	25.8966
AT5G08050	wiskott-aldrich syndrome family protein%2C putative (DUF1118)	308.301	319.69	124.905	250.965
AT5G08060	furry	33.8013	37.9634	35.7373	35.834
AT5G08070	TCP DOMAIN PROTEIN 17 (tcp17)	5.14277	3.26455	2.79212	3.73314
AT5G08080	SYNTAXIN OF PLANTS 132 (SYP132)	12.9935	15.0026	10.1384	12.7115
AT5G08100	ASPARAGINASE A1 (ASPGA1)	21.9483	16.0023	17.095	18.3485
AT5G08110	UBQ%2C helicase-c and DEAD-like helicase domain-containing protein	1.37685	1.27741	1.08081	1.24502
AT5G08120	MOVEMENT PROTEIN BINDING PROTEIN 2C (MPB2C)	5.69566	4.71282	9.17415	6.52754
AT5G08130	(BIM1)	11.483	10.7394	22.6867	14.9697
AT5G08139	RING/U-box superfamily protein	7.43606	6.05769	9.06947	7.52107
AT5G08150	SUPPRESSOR OF PHYTOCHROME B 5 (SOB5)	9.00752	14.5014	7.14101	10.2166
AT5G08160	SERINE/THREONINE PROTEIN KINASE 3 (PK3)	15.0616	17.6693	20.2419	17.6576
AT5G08170	EMBRYO DEFECTIVE 1873 (EMB1873)	11.4025	17.0078	12.007	13.4724
AT5G08180	Ribosomal protein L7Ae/L30e/S12e/Gadd45 family protein	11.6601	21.0994	4.63594	12.4652
AT5G08185	MICRORNA162A (MIR162A)	3.5093	2.96444	3.41132	3.29502
AT5G08190	"NUCLEAR FACTOR Y, SUBUNIT B12" (NF-YB12)	7.6504	7.57638	7.79058	7.67245
AT5G08200	peptidoglycan-binding LysM domain-containing protein	6.44712	6.00305	6.38035	6.27684
AT5G08230	tudor/PWWP/MBT domain protein	2.49307	2.29275	3.04912	2.61165
AT5G08240	transmembrane protein	6.15191	16.118	75.0274	32.4325
AT5G08260	SERINE CARBOXYPEPTIDASE-LIKE 35 (scpl35)	12.022	9.08245	6.82446	9.30964
AT5G08270	C5orf35	1.51508	1.90745	1.51853	1.64702
AT5G08280	HYDROXYMETHYLBILANE SYNTHASE (HEMC)	147.706	102.887	105.696	118.763
AT5G08290	YELLOW-LEAF-SPECIFIC GENE 8 (YLS8)	102.688	104.061	104.334	103.694
AT5G08300	Succinyl-CoA ligase%2C alpha subunit	34.9208	40.3723	40.8584	38.7172
AT5G08310	Tetratricopeptide repeat (TPR)-like superfamily protein	0.859355	1.3533	1.1724	1.12835
AT5G08320	E2F-associated phosphoprotein	4.94415	5.00407	7.79061	5.91294
AT5G08330	TCP DOMAIN PROTEIN 11 (TCP11)	80.7237	84.05	99.4957	88.0898
AT5G08335	(ATSTE14B)	5.10172	6.61165	12.2613	7.99155
AT5G08340	Nucleotidylyl transferase superfamily protein	4.58766	3.66244	5.02613	4.42541
AT5G08350	GRAM domain-containing protein / ABA-responsive protein-like protein	5.42187	13.475	4.71638	7.87109
AT5G08370	ALPHA-GALACTOSIDASE 2 (AGAL2)	9.5901	8.89102	8.11402	8.86505
AT5G08380	ALPHA-GALACTOSIDASE 1 (AGAL1)	5.93511	7.23261	13.6191	8.92893
AT5G08390	Transducin/WD40 repeat-like superfamily protein	5.19734	4.46127	3.48252	4.38037
AT5G08400	structural maintenance of chromosomes-like protein%2C putative (DUF3531)	3.29037	2.53296	3.02331	2.94888
AT5G08410	FERREDOXIN/THIOREDOXIN REDUCTASE SUBUNIT A (VARIABLE SUBUNIT) 2 (FTRA2)	125.615	121.285	120.386	122.429
AT5G08415	Radical SAM superfamily protein	9.0054	9.86108	5.57947	8.14865
AT5G08420	RNA-binding KH domain-containing protein	23.7178	27.236	17.9892	22.981
AT5G08430	SWIB/MDM2 and Plus-3 and GYF domain-containing protein	13.3348	12.3485	5.4868	10.39
AT5G08440	transmembrane protein	4.47494	4.47135	2.6669	3.87106
AT5G08450	HDC1; HISTONE DEACETYLATION COMPLEX 1; RXT3-LIKE	16.2657	17.9419	17.7515	17.3197
AT5G08470	PEROXISOME 1 (PEX1)	6.34376	5.40924	6.57711	6.11004
AT5G08500	Transmembrane CLPTM1 family protein	16.5671	17.3937	23.6278	19.1962
AT5G08510	Pentatricopeptide repeat (PPR) superfamily protein	2.79575	1.88277	2.6286	2.4357
AT5G08520	MYBS2	10.2414	9.27237	22.6561	14.0567
AT5G08530	51 KDA SUBUNIT OF COMPLEX I (CI51)	132.083	147.771	129.025	136.293
AT5G08535	D111/G-patch domain-containing protein	5.84242	5.21898	7.03104	6.03082
AT5G08540	ribosomal RNA small subunit methyltransferase J	40.5108	34.3929	31.6306	35.5114
AT5G08550	INCREASED LEVEL OF POLYPLOIDY1-1D (ILP1)	4.6822	3.93139	3.90071	4.17143
AT5G08560	ATWDR26; WD-40 REPEAT 26; WDR26	13.0879	13.6279	16.4146	14.3768
AT5G08565	Transcription initiation Spt4-like protein	1.3855	1.37377	2.50701	1.75543
AT5G08570	Pyruvate kinase family protein	32.5383	43.3932	30.0698	35.3338
AT5G08580	Calcium-binding EF hand family protein	5.44201	3.90556	4.77993	4.70917
AT5G08590	SNF1-RELATED PROTEIN KINASE 2.1 (SNRK2.1)	27.2596	24.2747	26.3101	25.9481
AT5G08610	PIGMENT DEFECTIVE 340 (PDE340)	16.988	14.7692	10.2565	14.0045
AT5G08620	STRESS RESPONSE SUPPRESSOR 2 (STRS2)	6.24823	8.60057	4.35074	6.39985
AT5G08630	DDT domain-containing protein	4.42055	5.4548	5.9524	5.27591
AT5G08640	FLAVONOL SYNTHASE 1 (FLS1)	42.7079	90.0828	3.23355	45.3414
AT5G08650	Small GTP-binding protein	53.1563	52.5176	30.5692	45.4144
AT5G08660	PSI3; PSK SIMULATOR 3	11.5129	11.4226	13.8165	12.2507
AT5G08670	ATP synthase alpha/beta family protein	131.048	143.607	112.94	129.198
AT5G08680	ATP synthase alpha/beta family protein	83.9125	101.007	77.0447	87.3213
AT5G08690	ATP synthase alpha/beta family protein	130.542	145.013	96.4306	123.995
AT5G08710	RCC1/UVR8/GEF-LIKE 1 (RUG1)	4.74011	4.51439	3.44511	4.2332
AT5G08720	polyketide cyclase/dehydrase/lipid transporter	23.3415	28.3121	14.2142	21.9559
AT5G08740	NAD(P)H DEHYDROGENASE C1 (NDC1)	26.8228	27.6536	18.3163	24.2643
AT5G08750	RING/FYVE/PHD zinc finger superfamily protein	5.59982	4.36459	6.58168	5.51536
AT5G08760	transmembrane protein	162.077	258.886	155.93	192.297
AT5G08770	topoisomerase I damage affected-like protein	16.1235	22.4249	18.8525	19.1336
AT5G08780	winged-helix DNA-binding transcription factor family protein	4.76861	9.57696	4.4621	6.26923
AT5G08790	(ATAF2)	90.4822	169.222	166.808	142.171
AT5G09220	AMINO ACID PERMEASE 2 (AAP2)	108.547	94.0199	107.946	103.504
AT5G09225	transmembrane protein	9.79126	9.26805	7.68898	8.91609
AT5G09230	SIRTUIN 2 (SRT2)	9.75965	12.7176	5.06122	9.1795
AT5G09240	ssDNA-binding transcriptional regulator	6.30097	4.94707	4.48349	5.24384
AT5G09250	(KIWI)	17.0349	22.0254	23.5203	20.8602
AT5G09260	VACUOLAR PROTEIN SORTING-ASSOCIATED PROTEIN 20.2 (VPS20.2)	6.72668	5.8084	8.51747	7.01752
AT5G09270	transmembrane protein	2.48559	1.64156	2.63251	2.25322
AT5G09290	Inositol monophosphatase family protein	0.545074	0.949432	5.96963	2.48804
AT5G09310	gamma-secretase subunit	10.944	13.0804	13.3252	12.4498
AT5G09320	(VPS9B)	3.69185	2.19812	1.78877	2.55958
AT5G09330	NAC DOMAIN CONTAINING PROTEIN 82 (NAC082)	24.4484	32.2765	36.1551	30.96
AT5G09350	PHOSPHATIDYLINOSITOL 4-OH KINASE BETA2 (PI-4KBETA2)	1.97955	1.65248	1.19866	1.61023
AT5G09380	RNA polymerase III RPC4	2.85363	2.60949	2.1135	2.52554
AT5G09390	CD2-binding protein-like protein	9.07686	11.0407	9.67789	9.9318
AT5G09400	K+ UPTAKE PERMEASE 7 (KUP7)	7.60978	6.3124	10.4588	8.12699
AT5G09410	ETHYLENE INDUCED CALMODULIN BINDING PROTEIN (EICBP.B)	9.54958	8.9215	12.3894	10.2868
AT5G09420	TRANSLOCON AT THE OUTER MEMBRANE OF CHLOROPLASTS 64-V (TOC64-V)	1.19193	1.18339	2.86846	1.74793
AT5G09440	EXORDIUM LIKE 4 (EXL4)	13.3843	24.4894	39.5253	25.7997
AT5G09450	Tetratricopeptide repeat (TPR)-like superfamily protein	4.96082	3.72665	5.47245	4.71997
AT5G09510	Ribosomal protein S19 family protein	51.4153	62.6144	31.2749	48.4349
AT5G09540	Chaperone DnaJ-domain superfamily protein	1.42264	1.03484	1.61698	1.35815
AT5G09570	Cox19-like CHCH family protein	0.0962295	0.137977	4.23977	1.49132
AT5G09590	MITOCHONDRIAL HSO70 2 (MTHSC70-2)	16.7391	75.7869	18.3039	36.9433
AT5G09600	SUCCINATE DEHYDROGENASE 3-1 (SDH3-1)	35.2726	42.144	37.9113	38.4427
AT5G09620	Octicosapeptide/Phox/Bem1p family protein	35.9408	46.3536	49.5741	43.9562
AT5G09630	LisH/CRA/RING-U-box domains-containing protein	1.45838	1.02231	3.14066	1.87378
AT5G09650	PYROPHOSPHORYLASE 6 (PPa6)	151.5	147.213	95.2836	131.332
AT5G09660	PEROXISOMAL NAD-MALATE DEHYDROGENASE 2 (PMDH2)	856.693	901.799	567.698	775.397
AT5G09680	REDUCED LATERAL ROOT FORMATION (RLF)	15.2404	17.6619	21.1444	18.0156
AT5G09690	MAGNESIUM TRANSPORTER 7 (MGT7)	1.62555	1.63154	3.31702	2.19137
AT5G09730	BETA-XYLOSIDASE 3 (BXL3)	3.1499	3.23937	2.34165	2.9103
AT5G09740	HISTONE ACETYLTRANSFERASE OF THE MYST FAMILY 2 (HAM2)	4.86615	3.5277	5.4204	4.60475
AT5G09760	Plant invertase/pectin methylesterase inhibitor superfamily	20.5404	21.8673	8.50274	16.9701
AT5G09770	Ribosomal protein L17 family protein	9.25515	9.49155	9.56412	9.43694
AT5G09790	ARABIDOPSIS TRITHORAX-RELATED PROTEIN 5 (ATXR5)	4.22628	4.96902	6.92301	5.37277
AT5G09800	ARM repeat superfamily protein	5.94531	5.89648	10.9327	7.59148
AT5G09810	ACTIN 7 (ACT7)	151.45	227.612	184.135	187.732
AT5G09820	FBN5; FIBRILLIN5	16.9236	13.3836	8.42609	12.9111
AT5G09830	BOLA2; BOLA3; HOMOLOG OF E.COLI BOLA 2	12.4734	12.4262	12.7452	12.5482
AT5G09850	Transcription elongation factor (TFIIS) family protein	22.0269	19.0961	15.87	18.9977
AT5G09860	(THO1)	6.30337	7.37597	4.84612	6.17515
AT5G09870	CELLULOSE SYNTHASE 5 (CESA5)	102.424	123.945	35.4094	87.2596
AT5G09876	hypothetical protein	6.72851	6.60219	24.4524	12.5944
AT5G09880	Splicing factor%2C CC1-like protein	16.4333	18.5224	18.2637	17.7398
AT5G09890	Protein kinase family protein	10.5017	9.85373	13.9697	11.4417
AT5G09900	EMBRYO DEFECTIVE 2107 (EMB2107)	22.9933	22.776	30.1989	25.3227
AT5G09920	(NRPB4)	20.0938	17.8937	21.121	19.7028
AT5G09960	sorbin/SH3 domain protein	10.7509	11.9726	13.2143	11.9793
AT5G09990	ELICITOR PEPTIDE 5 PRECURSOR (PROPEP5)	7.22255	10.4175	3.27185	6.97062
AT5G09995	transmembrane protein	14.0329	11.0217	8.21026	11.0883
AT5G10010	HEAT INTOLERANT 4; HIT4	13.8853	13.4476	7.27836	11.5371
AT5G10020	SIRK1; SUCROSE-INDUCED RECEPTOR KINASE 1	5.02746	4.03678	5.45241	4.83889
AT5G10030	TGACG MOTIF-BINDING FACTOR 4 (TGA4)	3.47776	2.08159	2.33074	2.63003
AT5G10050	NAD(P)-binding Rossmann-fold superfamily protein	12.4341	12.4356	12.8719	12.5805
AT5G10060	ENTH/VHS family protein	10.4866	8.74393	9.42438	9.55164
AT5G10070	RNase L inhibitor protein-like protein	6.8878	7.59522	5.81982	6.76761
AT5G10110	DNA-directed RNA polymerase subunit beta	2.97613	2.15609	3.23499	2.78907
AT5G10150	UPSTREAM OF FLC protein (DUF966)	36.998	42.151	16.1489	31.766
AT5G10160	Thioesterase superfamily protein	15.3539	13.0824	9.86021	12.7655
AT5G10170	MYO-INOSITOL-1-PHOSPHATE SYNTHASE 3 (MIPS3)	22.6468	26.7072	20.3908	23.2483
AT5G10180	SULFATE TRANSPORTER 2;1 (SULTR2;1)	54.4838	73.8558	43.077	57.1389
AT5G10190	Major facilitator superfamily protein	15.9071	14.7095	20.4035	17.0067
AT5G10200	ARM-repeat/Tetratricopeptide repeat (TPR)-like protein	4.26477	4.72194	2.599	3.8619
AT5G10240	ASPARAGINE SYNTHETASE 3 (ASN3)	3.66974	4.35307	2.33403	3.45228
AT5G10250	DEFECTIVELY ORGANIZED TRIBUTARIES 3 (DOT3)	6.43704	6.34928	1.9234	4.90324
AT5G10270	CYCLIN-DEPENDENT KINASE C;1 (CDKC;1)	4.33237	4.13686	5.42803	4.63242
AT5G10290	leucine-rich repeat transmembrane protein kinase family protein	12.9442	10.4593	11.5707	11.6581
AT5G10300	METHYL ESTERASE 5 (MES5)	7.69193	11.4535	14.6085	11.2513
AT5G10320	ATP synthase subunit B	1.1975	1.08682	1.38257	1.2223
AT5G10330	HISTIDINOL PHOSPHATE AMINOTRANSFERASE 1 (HPA1)	12.1383	12.0181	7.55105	10.5691
AT5G10350	RNA-binding (RRM/RBD/RNP motifs) family protein	13.3851	13.0145	12.3932	12.9309
AT5G10360	EMBRYO DEFECTIVE 3010 (EMB3010)	160.581	186.876	93.659	147.038
AT5G10370	helicase domain-containing protein / IBR domain-containing protein / zinc finger protein-like protein	3.3833	3.21695	4.2064	3.60222
AT5G10380	(RING1)	112.191	186.555	549.762	282.836
AT5G10390	Histone superfamily protein	19.8022	15.7756	19.6256	18.4011
AT5G10400	Histone superfamily protein	28.6695	23.957	24.8951	25.8406
AT5G10410	ENTH/ANTH/VHS superfamily protein	2.40856	2.65002	2.20734	2.42197
AT5G10430	ARABINOGALACTAN PROTEIN 4 (AGP4)	13.4983	10.3045	2.83951	8.88076
AT5G10450	G-BOX REGULATING FACTOR 6 (GRF6)	234.076	219.653	202.853	218.861
AT5G10460	Haloacid dehalogenase-like hydrolase (HAD) superfamily protein	20.9864	21.0685	13.4286	18.4945
AT5G10470	KINESIN LIKE PROTEIN FOR ACTIN BASED CHLOROPLAST MOVEMENT 1 (KAC1)	39.4528	42.559	17.6579	33.2232
AT5G10480	PASTICCINO 2 (PAS2)	16.8507	17.2306	8.64262	14.2413
AT5G10490	MSCS-LIKE 2 (MSL2)	15.3072	15.8007	11.4946	14.2008
AT5G10540	THIMET METALLOENDOPEPTIDASE 2; TOP2	9.25384	9.96798	8.80065	9.34082
AT5G10550	GLOBAL TRANSCRIPTION FACTOR GROUP E2 (GTE2)	32.9395	64.0675	27.1181	41.3751
AT5G10560	Glycosyl hydrolase family protein	18.9129	15.2813	23.041	19.0784
AT5G10572	(SNOR77)	2.1894	1.88354	1.62317	1.8987
AT5G10600	"CYTOCHROME P450, FAMILY 81, SUBFAMILY K, POLYPEPTIDE 2" (CYP81K2)	11.9881	9.65073	7.07836	9.5724
AT5G10610	"CYTOCHROME P450, FAMILY 81, SUBFAMILY K, POLYPEPTIDE 1" (CYP81K1)	11.4505	15.8698	12.5419	13.2874
AT5G10620	methyltransferase	3.70729	2.64171	2.54622	2.96507
AT5G10630	Translation elongation factor EF1A/initiation factor IF2gamma family protein	4.67211	4.07968	3.97231	4.24137
AT5G10650	RING/U-box superfamily protein	4.45182	5.63571	7.75891	5.94881
AT5G10680	calmodulin-binding protein-like protein	2.40653	1.32272	1.48679	1.73868
AT5G10690	pentatricopeptide (PPR) repeat-containing protein / CBS domain-containing protein	18.0626	13.1575	11.6344	14.2848
AT5G10695	methionyl-tRNA synthetase	109.522	220.187	357.228	228.979
AT5G10700	Peptidyl-tRNA hydrolase II (PTH2) family protein	9.24485	7.88931	8.85474	8.66297
AT5G10710	centromere protein O	1.69468	1.93335	2.98101	2.20301
AT5G10730	NAD(P)-binding Rossmann-fold superfamily protein	5.96004	9.22936	4.49678	6.56206
AT5G10740	Protein phosphatase 2C family protein	3.48499	4.8224	6.76094	5.02278
AT5G10745	transmembrane protein	6.68877	4.20409	10.5194	7.13743
AT5G10750	enhanced disease resistance-like protein (DUF1336)	72.6769	82.4997	114.743	89.9732
AT5G10760	AED1; APOPLASTIC, EDS1-DEPENDENT 1	23.6417	63.8137	285.098	124.185
AT5G10770	Eukaryotic aspartyl protease family protein	16.1997	17.1184	12.104	15.1407
AT5G10780	ER membrane protein complex subunit-like protein	17.6916	13.5833	26.8303	19.3684
AT5G10790	UBIQUITIN-SPECIFIC PROTEASE 22 (UBP22)	4.63889	3.02925	7.41932	5.02915
AT5G10810	ENHANCER OF RUDIMENTARY HOMOLOGUE (ER)	9.18284	8.98619	10.2383	9.46912
AT5G10820	Major facilitator superfamily protein	1.13984	0.906512	1.75126	1.26587
AT5G10830	S-adenosyl-L-methionine-dependent methyltransferases superfamily protein	3.48162	3.26754	3.09892	3.28269
AT5G10840	ENDOMEMBRANE PROTEIN 1 (EMP1)	34.5737	32.6321	35.4793	34.2284
AT5G10860	CBS DOMAIN CONTAINING PROTEIN 3 (CBSX3)	46.6964	38.158	134.838	73.2309
AT5G10870	CHORISMATE MUTASE 2 (CM2)	2.84811	3.26697	5.69506	3.93671
AT5G10900	Calcineurin-like metallo-phosphoesterase superfamily protein	1.92373	1.72044	2.03514	1.89311
AT5G10910	mraW methylase family protein	9.10867	8.53548	7.89996	8.5147
AT5G10920	L-Aspartase-like family protein	20.2165	22.3689	10.3446	17.6433
AT5G10930	CBL-INTERACTING PROTEIN KINASE 5 (CIPK5)	14.6719	9.21453	2.87419	8.92021
AT5G10940	ALTERED SEED GERMINATION 2 (ASG2)	6.92722	7.57294	7.29121	7.26379
AT5G10946	hypothetical protein	5.01019	4.10151	2.1951	3.76893
AT5G10950	Tudor/PWWP/MBT superfamily protein	10.0385	10.1412	7.65369	9.27779
AT5G10960	Polynucleotidyl transferase%2C ribonuclease H-like superfamily protein	103.699	125.767	103.052	110.84
AT5G10970	C2H2 and C2HC zinc fingers superfamily protein	1.37773	1.07056	0.640151	1.02948
AT5G10980	Histone superfamily protein	106.18	84.7618	104.746	98.5628
AT5G10990	SAUR-like auxin-responsive protein family	1.72327	2.21777	0.213674	1.3849
AT5G11000	hypothetical protein (DUF868)	34.7052	35.7446	73.6015	48.0171
AT5G11010	Pre-mRNA cleavage complex II protein family	4.30142	5.78078	3.51222	4.53147
AT5G11020	Protein kinase superfamily protein	1.59313	1.56238	1.31893	1.49148
AT5G11030	ABERRANT LATERAL ROOT FORMATION 4 (ALF4)	4.04525	4.63047	5.49976	4.72516
AT5G11040	(TRS120)	8.11158	7.35621	9.29146	8.25309
AT5G11060	KNOTTED1-LIKE HOMEOBOX GENE 4 (KNAT4)	21.1679	29.2708	34.9032	28.4473
AT5G11070	hypothetical protein	506.499	642.786	466.641	538.642
AT5G11090	serine-rich protein-like protein	71.7683	67.5829	72.3305	70.5606
AT5G11110	SUCROSE PHOSPHATE SYNTHASE 2F (SPS2F)	4.50164	5.25726	2.94075	4.23322
AT5G11140	phospholipase-like protein (PEARLI 4) family protein	8.02177	4.48574	3.39837	5.30196
AT5G11150	VESICLE-ASSOCIATED MEMBRANE PROTEIN 713 (VAMP713)	10.8439	6.88243	7.0767	8.26767
AT5G11160	ADENINE PHOSPHORIBOSYLTRANSFERASE 5 (APT5)	2.50134	2.49819	0.63946	1.87966
AT5G11170	HOMOLOG OF HUMAN UAP56 A (UAP56A)	38.2843	44.877	32.4697	38.5437
AT5G11200	HOMOLOG OF HUMAN UAP56 B (UAP56B)	20.9753	23.9514	18.9922	21.3063
AT5G11210	GLUTAMATE RECEPTOR 2.5 (GLR2.5)	0.229956	1.18071	4.8617	2.09079
AT5G11230	Nucleotide-sugar transporter family protein	6.65243	10.8333	3.97185	7.15254
AT5G11240	ATGHS40; GHS40; GLUCOSE HYPERSENSITIVE 40; NUCLEAR GLUCOSE-RESPONSIVE WD40 PROTEIN1; NUGWD1	2.44732	3.82123	1.97649	2.74835
AT5G11242		3.70977	3.5153	3.64434	3.62314
AT5G11250	Disease resistance protein (TIR-NBS-LRR class)	10.9388	8.35457	9.30704	9.53348
AT5G11260	ELONGATED HYPOCOTYL 5 (HY5)	37.9558	30.4144	3.44156	23.9373
AT5G11270	OVEREXPRESSOR OF CATIONIC PEROXIDASE 3 (OCP3)	25.3628	23.4768	13.1759	20.6718
AT5G11280	tail fiber	15.5873	12.2145	14.1502	13.984
AT5G11310	Pentatricopeptide repeat (PPR) superfamily protein	1.90535	2.65659	3.43752	2.66649
AT5G11330	FAD/NAD(P)-binding oxidoreductase family protein	48.6831	42.3721	46.3794	45.8115
AT5G11340	Acyl-CoA N-acyltransferases (NAT) superfamily protein	8.17151	8.36204	8.2164	8.24998
AT5G11350	DNAse I-like superfamily protein	4.2146	3.72036	5.1262	4.35372
AT5G11380	1-DEOXY-D-XYLULOSE 5-PHOSPHATE SYNTHASE 3 (DXPS3)	8.48671	8.83772	6.46534	7.92992
AT5G11390	WPP DOMAIN-INTERACTING PROTEIN 1 (WIT1)	4.1989	3.11989	5.26748	4.19542
AT5G11410	Protein kinase superfamily protein	1.05213	1.2356	1.44331	1.24368
AT5G11420	transmembrane protein%2C putative (Protein of unknown function%2C DUF642)	76.8757	60.0382	39.4786	58.7975
AT5G11425	hypothetical protein	3.98654	7.75392	3.08402	4.94149
AT5G11430	SPOC domain / Transcription elongation factor S-II protein	7.37847	7.66714	4.35917	6.46826
AT5G11450	PSBP DOMAIN PROTEIN 5 (PPD5)	59.5135	52.7537	29.8407	47.3693
AT5G11460	hypothetical protein (DUF581)	3.79261	2.04724	1.25048	2.36344
AT5G11480	P-loop containing nucleoside triphosphate hydrolases superfamily protein	34.6415	30.1132	27.6682	30.8076
AT5G11490	adaptin family protein	15.488	15.573	18.6496	16.5702
AT5G11500	coiled-coil protein	51.5015	54.5453	56.1105	54.0525
AT5G11510	MYB DOMAIN PROTEIN 3R-4 (MYB3R-4)	1.40713	1.75407	0.796858	1.31935
AT5G11520	ASPARTATE AMINOTRANSFERASE 3 (ASP3)	25.5308	25.0106	28.7081	26.4165
AT5G11530	EMBRYONIC FLOWER 1 (EMF1)	4.91547	5.24927	5.01621	5.06032
AT5G11550	ARM repeat superfamily protein	3.02833	4.08076	3.16374	3.42428
AT5G11560	catalytics	34.6182	32.3602	36.0195	34.3327
AT5G11580	Regulator of chromosome condensation (RCC1) family protein	15.929	11.1118	22.9256	16.6554
AT5G11600	hypothetical protein	5.94061	4.47548	10.0668	6.82763
AT5G11610	Exostosin family protein	0.989926	0.713334	4.74217	2.14848
AT5G11630	NONRESPONDING TO OXYLIPINS 2; NOXY2	3.31489	4.22489	2.69852	3.41277
AT5G11640	Thioredoxin superfamily protein	7.37516	6.81835	5.82917	6.67423
AT5G11650	alpha/beta-Hydrolases superfamily protein	130.398	149.05	75.0455	118.164
AT5G11670	NADP-MALIC ENZYME 2 (NADP-ME2)	44.8378	35.2811	100.327	60.1487
AT5G11680	classical AGP protein	24.8622	30.5706	36.2071	30.5466
AT5G11690	TRANSLOCASE INNER MEMBRANE SUBUNIT 17-3 (TIM17-3)	11.4839	11.5073	6.99008	9.99378
AT5G11700	ephrin type-B receptor	25.3227	25.2283	24.5551	25.0353
AT5G11710	ENTH/VHS family protein	24.1207	22.7925	24.5198	23.811
AT5G11720	Glycosyl hydrolases family 31 protein	23.9492	20.4187	25.9176	23.4285
AT5G11730	Core-2/I-branching beta-1%2C6-N-acetylglucosaminyltransferase family protein	9.92144	10.6856	12.7699	11.1256
AT5G11740	ARABINOGALACTAN PROTEIN 15 (AGP15)	799.43	1534.19	1545.03	1292.88
AT5G11750	Ribosomal protein L19 family protein	4.05655	5.53744	3.3593	4.31776
AT5G11760	stress response protein	14.2669	14.0921	17.0474	15.1355
AT5G11770	NADH-ubiquinone oxidoreductase 20 kDa subunit	71.4876	91.5307	85.5798	82.8661
AT5G11790	N-MYC DOWNREGULATED-LIKE 2 (NDL2)	26.8586	30.6026	10.4608	22.6406
AT5G11800	K+ EFFLUX ANTIPORTER 6 (KEA6)	3.85505	4.04493	5.48819	4.46272
AT5G11810	rhomboid family protein	11.0506	11.2148	15.7925	12.686
AT5G11840	YCF36%2C putative (DUF1230)	52.0902	53.4744	49.2262	51.5969
AT5G11850	Protein kinase superfamily protein	10.5185	9.02695	12.7354	10.7603
AT5G11860	SCP1-LIKE SMALL PHOSPHATASE 5 (SSP5)	11.6423	11.6662	13.8924	12.4003
AT5G11880	Pyridoxal-dependent decarboxylase family protein	34.3134	31.3521	24.3614	30.0089
AT5G11890	EMBRYO DEFECTIVE 3135 (EMB3135)	15.3722	11.4402	18.6823	15.1649
AT5G11900	Translation initiation factor SUI1 family protein	11.0751	11.2661	9.86779	10.7363
AT5G11910	alpha/beta-Hydrolases superfamily protein	13.1445	13.4812	13.7577	13.4612
AT5G11920	6-&1-FRUCTAN EXOHYDROLASE (cwINV6)	0.43957	2.339	6.25908	3.01255
AT5G11930	Thioredoxin superfamily protein	0.670233	2.12899	2.35888	1.71937
AT5G11950	LONELY GUY 8 (LOG8)	13.7992	11.7907	10.4839	12.0246
AT5G11960	magnesium transporter%2C putative (DUF803)	11.4761	10.1643	12.3802	11.3402
AT5G11970	ABC family ABC transporter%2C putative (DUF3511)	69.2906	78.8714	118.589	88.9168
AT5G11980	conserved oligomeric Golgi complex component-related / COG complex component-like protein	5.55338	4.56986	5.30199	5.14174
AT5G12010	nuclease	35.135	36.0496	30.162	33.7822
AT5G12020	17.6 KDA CLASS II HEAT SHOCK PROTEIN (HSP17.6II)	0.362951	67.2669	0.615047	22.7483
AT5G12030	HEAT SHOCK PROTEIN 17.6A (HSP17.6A)	0.173053	75.2989	1.27075	25.5809
AT5G12040	Nitrilase/cyanide hydratase and apolipoprotein N-acyltransferase family protein	19.6384	21.3059	20.6045	20.5163
AT5G12050	rho GTPase-activating protein	18.7931	15.6051	20.4727	18.2903
AT5G12080	MECHANOSENSITIVE CHANNEL OF SMALL CONDUCTANCE-LIKE 10 (MSL10)	5.9873	8.78628	2.38974	5.72111
AT5G12100	pentatricopeptide (PPR) repeat-containing protein	2.63818	2.70358	2.7005	2.68075
AT5G12110	elongation factor 1-beta 1	4.36495	63.6153	3.30798	23.7627
AT5G12120	Ubiquitin-associated/translation elongation factor EF1B protein	34.9913	35.4539	37.3459	35.9304
AT5G12130	PIGMENT DEFECTIVE 149 (pde149)	20.2383	20.4284	15.3561	18.6743
AT5G12140	CYSTATIN-1 (CYS1)	149.97	170.041	165.68	161.897
AT5G12150	PHGAP1	42.9188	36.0431	22.4116	33.7911
AT5G12170	CRT (CHLOROQUINE-RESISTANCE TRANSPORTER)-LIKE TRANSPORTER 3 (CLT3)	8.54882	5.62854	5.95541	6.71093
AT5G12190	RNA-binding (RRM/RBD/RNP motifs) family protein	16.3633	15.1149	19.5382	17.0055
AT5G12200	PYRIMIDINE 2 (PYD2)	11.4605	10.8957	16.9696	13.1086
AT5G12210	RAB GERANYLGERANYL TRANSFERASE BETA SUBUNIT 1 (RGTB1)	17.7517	14.1993	17.6963	16.5491
AT5G12220	las1-like family protein	3.07459	3.62396	2.20507	2.96787
AT5G12230	(MED19A)	17.0971	20.23	22.9119	20.0797
AT5G12240	octanoyltransferase	6.62477	5.71002	5.91435	6.08305
AT5G12250	BETA-6 TUBULIN (TUB6)	77.5413	70.1162	48.1807	65.2794
AT5G12260	transferring glycosyl group transferase	4.82132	3.58727	4.53893	4.31584
AT5G12290	DGD1 SUPPRESSOR 1 (DGS1)	5.72893	5.0751	7.20378	6.00261
AT5G12300	Calcium-dependent lipid-binding (CaLB domain) family protein	4.81063	5.34919	3.11937	4.4264
AT5G12310	RING/U-box superfamily protein	24.8077	25.8948	18.0562	22.9196
AT5G12320	ankyrin repeat family protein	10.3587	12.4807	5.72589	9.52174
AT5G12340	DUF4228 domain protein	3.73321	15.3027	13.0245	10.6868
AT5G12350	Regulator of chromosome condensation (RCC1) family with FYVE zinc finger domain-containing protein	8.86637	6.72924	10.3592	8.65159
AT5G12360	hypothetical protein	1.50408	0.92734	0.748704	1.06004
AT5G12370	EXOCYST COMPLEX COMPONENT SEC10 (SEC10)	19.2678	15.7868	20.1919	18.4155
AT5G12390	FISSION 1B (FIS1B)	5.4017	5.72552	10.9495	7.35892
AT5G12400	PHD-finger and DNA binding domain-containing protein	6.39839	6.23767	7.56744	6.7345
AT5G12410	THUMP domain-containing protein	8.23745	9.8138	9.33434	9.12853
AT5G12420	O-acyltransferase (WSD1-like) family protein	1.21429	1.03176	5.3475	2.53118
AT5G12430	TETRATRICOPEPTIDE REPEAT 16 (TPR16)	8.36672	7.6422	8.35635	8.12176
AT5G12440	CCCH-type zinc fingerfamily protein with RNA-binding domain-containing protein	4.48553	3.02047	3.4928	3.66627
AT5G12470	UvrABC system C protein%2C putative (DUF3411)	108.123	154.489	60.1028	107.572
AT5G12480	CALMODULIN-DOMAIN PROTEIN KINASE 7 (CPK7)	23.7635	23.3584	32.1274	26.4164
AT5G12840	"NUCLEAR FACTOR Y, SUBUNIT A1" (NF-YA1)	11.6246	13.8647	9.79643	11.7619
AT5G12850	CCCH-type zinc finger protein with ARM repeat domain-containing protein	19.4542	19.4366	22.017	20.3026
AT5G12860	DICARBOXYLATE TRANSPORTER 1 (DiT1)	586.929	557.374	257.669	467.324
AT5G12880	proline-rich family protein	1.47563	4.88986	13.6142	6.65988
AT5G12890	UDP-Glycosyltransferase superfamily protein	15.9176	26.528	41.3195	27.9217
AT5G12900	DNA double-strand break repair RAD50 ATPase	12.9235	10.5114	7.50167	10.3122
AT5G12930	inactive rhomboid protein	0.982526	1.28307	5.67368	2.64643
AT5G12940	Leucine-rich repeat (LRR) family protein	30.1212	17.3401	12.9038	20.1217
AT5G12950	proline-tRNA ligase (DUF1680)	5.34718	4.83628	12.4035	7.529
AT5G12980	Cell differentiation%2C Rcd1-like protein	4.2868	4.48512	2.77364	3.84852
AT5G13000	GLUCAN SYNTHASE-LIKE 12 (GSL12)	20.9016	23.5405	10.1083	18.1835
AT5G13010	EMBRYO DEFECTIVE 3011 (EMB3011)	17.7594	18.1451	23.7659	19.8901
AT5G13020	EMSY-LIKE 3 (EML3)	18.5109	16.7674	20.5748	18.6177
AT5G13030	selenoprotein O	44.2634	44.4594	42.4507	43.7245
AT5G13050	5-FORMYLTETRAHYDROFOLATE CYCLOLIGASE (5-FCL)	7.15935	6.60713	5.32156	6.36268
AT5G13070	MSF1-like family protein	12.3355	14.6403	11.31	12.7619
AT5G13080	WRKY DNA-BINDING PROTEIN 75 (WRKY75)	0.283761	1.53869	12.8519	4.89146
AT5G13090	hypothetical protein	61.5233	67.0793	31.804	53.4689
AT5G13100	Gap junction beta-4 protein	149.054	156.272	83.6464	129.658
AT5G13110	GLUCOSE-6-PHOSPHATE DEHYDROGENASE 2 (G6PD2)	14.487	13.5104	6.67009	11.5558
AT5G13120	PHOTOSYNTHETIC NDH SUBCOMPLEX L 5 (Pnsl5)	66.1303	68.3362	44.7737	59.7468
AT5G13140	Pollen Ole e 1 allergen and extensin family protein	42.5291	35.2947	27.1943	35.006
AT5G13160	AVRPPHB SUSCEPTIBLE 1 (PBS1)	23.345	25.0738	20.0503	22.8231
AT5G13180	NAC DOMAIN CONTAINING PROTEIN 83 (NAC083)	34.7741	41.2614	38.7374	38.2577
AT5G13190	GSH-INDUCED LITAF DOMAIN PROTEIN (GILP)	163.279	197.277	191.427	183.994
AT5G13200	GRAM domain family protein	108.319	164.67	159.357	144.115
AT5G13210	Uncharacterized conserved protein UCP015417%2C vWA	6.08592	15.8554	14.0851	12.0088
AT5G13220	JASMONATE-ZIM-DOMAIN PROTEIN 10 (JAZ10)	29.1774	45.1196	42.7839	39.027
AT5G13240	transcription regulator	11.4958	10.2739	11.2297	10.9998
AT5G13260	myosin	9.28146	8.01463	7.83206	8.37605
AT5G13270	REQUIRED FOR ACCD RNA EDITING 1 (RARE1)	4.43102	3.17898	2.97617	3.52872
AT5G13280	ASPARTATE KINASE 1 (AK-LYS1)	18.5581	19.494	10.3164	16.1228
AT5G13290	CORYNE (CRN)	4.04431	4.41528	3.23131	3.89697
AT5G13300	SCARFACE (SFC)	6.05562	4.34682	7.40459	5.93568
AT5G13310	hypothetical protein	4.99127	5.68006	7.48857	6.0533
AT5G13320	AVRPPHB SUSCEPTIBLE 3 (PBS3)	5.05596	27.6185	98.9725	43.8823
AT5G13340	arginine/glutamate-rich 1 protein	3.62057	2.741	3.39488	3.25215
AT5G13360	Auxin-responsive GH3 family protein	13.976	13.5471	3.78891	10.4373
AT5G13370	Auxin-responsive GH3 family protein	10.3769	13.6731	10.5506	11.5335
AT5G13390	NO EXINE FORMATION 1 (NEF1)	30.7547	33.5883	32.8942	32.4124
AT5G13400	Major facilitator superfamily protein	10.6211	10.3721	6.08048	9.02457
AT5G13410	FKBP-like peptidyl-prolyl cis-trans isomerase family protein	26.3523	23.953	18.4061	22.9038
AT5G13420	TRA2; TRANSALDOLASE 2	25.7434	30.9868	21.9099	26.2134
AT5G13430	Ubiquinol-cytochrome C reductase iron-sulfur subunit	41.061	44.8802	35.5005	40.4806
AT5G13440	Ubiquinol-cytochrome C reductase iron-sulfur subunit	63.0109	79.3346	62.2963	68.214
AT5G13450	DELTA SUBUNIT OF MT ATP SYNTHASE (ATP5)	116.749	121.718	102.67	113.712
AT5G13460	IQ-DOMAIN 11 (IQD11)	5.83332	5.82472	2.44162	4.69989
AT5G13470	hypothetical protein	6.70299	5.57288	5.52526	5.93371
AT5G13480	(FY)	2.74695	3.05224	2.68078	2.82666
AT5G13490	ADP/ATP CARRIER 2 (AAC2)	2.77789	6.21836	9.0438	6.01335
AT5G13500	HPAT3; HYDROXYPROLINE O-ARABINOSYLATRANSFERASE 3	8.17663	9.64294	10.8899	9.56982
AT5G13510	EMBRYO DEFECTIVE 3136 (EMB3136)	480.386	472.487	288.249	413.707
AT5G13520	peptidase M1 family protein	3.84833	4.87412	3.98523	4.23589
AT5G13530	KEEP ON GOING (KEG)	6.54098	6.03658	7.38717	6.65491
AT5G13550	SULFATE TRANSPORTER 4.1 (SULTR4;1)	19.1738	24.278	12.7774	18.7431
AT5G13560	structural maintenance of chromosomes protein	14.6271	13.8503	14.7522	14.4099
AT5G13570	DECAPPING 2 (DCP2)	6.89455	5.65698	9.70838	7.41997
AT5G13590	hypothetical protein	20.3293	22.2681	18.4194	20.339
AT5G13610	RETARDED ROOT GROWTH-LIKE; RRL	4.5115	5.2164	4.86227	4.86339
AT5G13630	GENOMES UNCOUPLED 5 (GUN5)	1653.79	1746.11	547.323	1315.74
AT5G13640	PHOSPHOLIPID:DIACYLGLYCEROL ACYLTRANSFERASE (PDAT)	25.3735	26.9989	18.2563	23.5429
AT5G13650	SUPPRESSOR OF VARIEGATION 3 (SVR3)	279.786	306.163	115.892	233.947
AT5G13660	N-lysine methyltransferase	2.10184	1.95483	2.99618	2.35095
AT5G13680	ABA-OVERLY SENSITIVE 1 (ABO1)	7.10029	8.34057	9.17181	8.20423
AT5G13690	CYCLOPS 1 (CYL1)	7.51937	5.09919	6.20411	6.27422
AT5G13700	POLYAMINE OXIDASE 1 (PAO1)	2.8849	4.33712	3.84853	3.69018
AT5G13710	STEROL METHYLTRANSFERASE 1 (SMT1)	32.3088	24.5125	37.4043	31.4085
AT5G13720	Uncharacterized protein family (UPF0114)	44.9395	39.774	42.9617	42.5584
AT5G13730	SIGMA FACTOR 4 (SIG4)	21.0641	22.4706	23.2729	22.2692
AT5G13740	ZINC INDUCED FACILITATOR 1 (ZIF1)	16.1346	24.4502	37.6473	26.0773
AT5G13750	ZINC INDUCED FACILITATOR-LIKE 1 (ZIFL1)	3.3922	4.91634	3.50374	3.93743
AT5G13760	Plasma-membrane choline transporter family protein	11.9835	10.3451	10.7023	11.0103
AT5G13770	Pentatricopeptide repeat (PPR-like) superfamily protein	150.415	119.117	83.6169	117.716
AT5G13780	NAA10	45.5247	43.0754	36.2617	41.6206
AT5G13800	PHEOPHYTINASE (PPH)	24.4879	30.2315	41.065	31.9281
AT5G13810	Glutaredoxin family protein	64.3182	71.9211	69.779	68.6728
AT5G13820	TELOMERIC DNA BINDING PROTEIN 1 (TBP1)	1.99697	3.25339	3.89079	3.04705
AT5G13840	FIZZY-RELATED 3 (FZR3)	1.90666	2.03186	1.63633	1.85829
AT5G13850	NASCENT POLYPEPTIDE-ASSOCIATED COMPLEX SUBUNIT ALPHA-LIKE PROTEIN 3 (NACA3)	47.4176	47.5691	34.6489	43.2118
AT5G13860	ELCH-LIKE (ELC-Like)	4.57063	4.82974	8.35549	5.91862
AT5G13870	XYLOGLUCAN ENDOTRANSGLUCOSYLASE/HYDROLASE 5 (XTH5)	1.33638	0.847139	1.41537	1.19963
AT5G13880	cotton fiber protein	5.92203	5.96455	1.50938	4.46532
AT5G13890	plant viral-response family protein (DUF716)	6.75803	7.20968	7.60992	7.19254
AT5G13920	GRF zinc finger / Zinc knuckle protein	1.5257	1.00004	1.23115	1.2523
AT5G13930	TRANSPARENT TESTA 4 (TT4)	297.676	542.139	100.539	313.451
AT5G13950	nuclear factor kappa-B-binding protein	21.0311	20.4638	18.042	19.8456
AT5G13960	SU(VAR)3-9 HOMOLOG 4 (SUVH4)	1.68101	1.61126	2.3283	1.87352
AT5G13970	midasin-like protein	11.8166	10.7814	8.95917	10.5191
AT5G13980	Glycosyl hydrolase family 38 protein	23.4932	19.2285	20.91	21.2105
AT5G13990	EXOCYST SUBUNIT EXO70 FAMILY PROTEIN C2 (EXO70C2)	0.923668	1.29296	0.901993	1.03954
AT5G14030	translocon-associated protein beta (TRAPB) family protein	26.3959	26.4581	25.2844	26.0461
AT5G14040	PHOSPHATE TRANSPORTER 3;1 (PHT3;1)	128.445	143.122	85.2552	118.941
AT5G14050	Transducin/WD40 repeat-like superfamily protein	13.4289	18.3495	6.87521	12.8845
AT5G14060	(CARAB-AK-LYS)	94.8979	66.3869	48.7768	70.0205
AT5G14080	Tetratricopeptide repeat (TPR)-like superfamily protein	6.51667	5.98392	8.72566	7.07542
AT5G14090	regulator of nonsense transcript protein	5.15759	2.7508	3.95245	3.95361
AT5G14100	ATP-BINDING CASSETTE I11 (ABCI11)	5.40082	4.58125	3.43524	4.47244
AT5G14105	hypothetical protein	7.32703	6.42932	6.98053	6.9123
AT5G14120	Major facilitator superfamily protein	201.472	136.895	166.216	168.194
AT5G14140	nucleic acid binding / zinc ion binding protein	1.17043	1.2102	1.73197	1.37087
AT5G14170	(CHC1)	19.1918	18.796	21.9763	19.9881
AT5G14200	ISOPROPYLMALATE DEHYDROGENASE 1 (IMD1)	38.2014	75.5745	75.2019	62.9926
AT5G14210	Leucine-rich repeat protein kinase family protein	21.3632	15.1154	13.2437	16.5741
AT5G14220	(hemg2)	7.37169	6.75471	7.71557	7.28065
AT5G14230	ankyrin	1.09438	1.06752	1.212	1.12463
AT5G14240	Thioredoxin superfamily protein	19.9742	16.8646	23.9532	20.264
AT5G14250	CONSTITUTIVE PHOTOMORPHOGENIC 13 (COP13)	7.1687	6.74631	7.87046	7.26182
AT5G14260	Rubisco methyltransferase family protein	58.6953	48.4211	58.3992	55.1719
AT5G14270	BROMODOMAIN AND EXTRATERMINAL DOMAIN PROTEIN 9 (BET9)	7.18466	6.11898	14.1748	9.15947
AT5G14280	DNA-binding storekeeper-like protein	2.74323	2.06781	4.09078	2.96728
AT5G14310	CARBOXYESTERASE 16 (CXE16)	11.9587	12.8998	14.5612	13.1399
AT5G14320	EMBRYO DEFECTIVE 3137 (EMB3137)	389.522	347.866	280.639	339.342
AT5G14350	Pentatricopeptide repeat (PPR) superfamily protein	2.07129	1.49495	1.06482	1.54368
AT5G14370	CCT motif family protein	18.1295	15.2304	18.4568	17.2722
AT5G14390	alpha/beta-Hydrolases superfamily protein	10.2721	8.19669	13.5722	10.6803
AT5G14410	hypothetical protein	8.11299	10.6895	5.38775	8.06341
AT5G14420	RING DOMAIN LIGASE2 (RGLG2)	9.06841	8.14416	10.4118	9.20813
AT5G14430	S-adenosyl-L-methionine-dependent methyltransferases superfamily protein	31.1833	25.6173	35.2592	30.6866
AT5G14440	Surfeit locus protein 2 (SURF2)	11.8909	11.474	9.39819	10.921
AT5G14450	GDSL-like Lipase/Acylhydrolase superfamily protein	3.83918	7.74876	10.363	7.31699
AT5G14460	Pseudouridine synthase family protein	22.9968	21.3078	16.2945	20.1997
AT5G14480	beta-1%2C4-N-acetylglucosaminyltransferase family protein	5.67902	5.44045	7.31018	6.14322
AT5G14490	NAC DOMAIN CONTAINING PROTEIN 85 (NAC085)	0	0	3.59882	1.19961
AT5G14500	aldose 1-epimerase family protein	6.49517	7.20314	6.91561	6.87131
AT5G14510	ARM repeat superfamily protein	2.88927	3.24585	2.29661	2.81058
AT5G14520	PES; PESCADILLO	12.5124	20.5326	9.29613	14.1137
AT5G14530	ANTHESIS PROMOTING FACTOR 1; APRF1	3.41735	2.86246	3.89206	3.39063
AT5G14540	basic salivary proline-rich-like protein (DUF1421)	20.5175	21.3384	32.8165	24.8908
AT5G14550	Core-2/I-branching beta-1%2C6-N-acetylglucosaminyltransferase family protein	8.12708	6.24225	10.0003	8.12321
AT5G14590	Isocitrate/isopropylmalate dehydrogenase family protein	14.3649	14.2206	13.0943	13.8933
AT5G14600	S-adenosyl-L-methionine-dependent methyltransferases superfamily protein	2.18492	3.66444	1.47259	2.44065
AT5G14610	DEAD box RNA helicase family protein	4.2157	5.07655	2.5934	3.96188
AT5G14620	DOMAINS REARRANGED METHYLTRANSFERASE 2 (DRM2)	4.42859	3.45916	4.333	4.07358
AT5G14640	SHAGGY-LIKE KINASE 13 (SK13)	20.9438	29.1598	6.42224	18.842
AT5G14660	PEPTIDE DEFORMYLASE 1B (PDF1B)	29.0534	28.35	15.8594	24.4209
AT5G14680	Adenine nucleotide alpha hydrolases-like superfamily protein	11.3966	10.5004	9.01811	10.305
AT5G14700	NAD(P)-binding Rossmann-fold superfamily protein	16.1886	19.7717	15.9076	17.2893
AT5G14710	proteasome assembly chaperone-like protein	5.85832	5.13108	3.94401	4.9778
AT5G14720	Protein kinase superfamily protein	24.0944	20.0348	21.4854	21.8715
AT5G14730	hypothetical protein	4.77734	3.79826	6.89622	5.15727
AT5G14740	CARBONIC ANHYDRASE 2 (CA2)	733.745	877.203	562.708	724.552
AT5G14760	L-ASPARTATE OXIDASE (AO)	57.2644	37.776	6.59308	33.8778
AT5G14770	PPR repeat protein	1.49885	2.11946	2.13484	1.91772
AT5G14780	FORMATE DEHYDROGENASE (FDH)	74.338	79.0701	78.3211	77.243
AT5G14790	ARM repeat superfamily protein	5.15438	5.0073	4.53977	4.90048
AT5G14800	PYRROLINE-5- CARBOXYLATE (P5C) REDUCTASE (P5CR)	37.6766	47.9036	36.024	40.5347
AT5G14820	Pentatricopeptide repeat (PPR) superfamily protein	3.40289	2.83457	3.10633	3.1146
AT5G14840		3.80602	4.92014	2.90487	3.87701
AT5G14850	Alg9-like mannosyltransferase family	3.05872	2.82034	3.09997	2.99301
AT5G14880	Potassium transporter family protein	39.0671	36.228	15.8524	30.3825
AT5G14910	Heavy metal transport/detoxification superfamily protein	150.595	125.155	117.88	131.21
AT5G14920	A-STIMULATED IN ARABIDOPSIS 14; GASA14	21.5679	20.2922	34.7825	25.5475
AT5G14930	SENESCENCE-ASSOCIATED GENE 101 (SAG101)	22.4682	26.6382	54.5665	34.5577
AT5G14940	Major facilitator superfamily protein	3.83507	3.87876	4.75182	4.15522
AT5G14950	GOLGI ALPHA-MANNOSIDASE II (GMII)	12.0722	9.49896	13.7497	11.7736
AT5G14970	seed maturation-like protein	131.997	128.275	96.8654	119.046
AT5G15010	Tetratricopeptide repeat (TPR)-like superfamily protein	1.42421	1.19024	1.22396	1.27947
AT5G15020	SIN3-LIKE 2 (SNL2)	15.6771	16.6705	15.9092	16.0856
AT5G15050	GLCA TRANSFERASE 14B; GLCAT14B	14.5781	13.1007	9.15766	12.2788
AT5G15080	Protein kinase superfamily protein	8.93982	6.8676	9.74205	8.51649
AT5G15090	VOLTAGE DEPENDENT ANION CHANNEL 3 (VDAC3)	58.8172	90.8578	40.3493	63.3414
AT5G15170	TYROSYL-DNA PHOSPHODIESTERASE 1 (TDP1)	2.51983	2.55974	2.52403	2.53453
AT5G15190	hypothetical protein	25.5492	17.3775	14.4034	19.11
AT5G15200	Ribosomal protein S4	246.014	280.088	165.438	230.513
AT5G15210	HOMEOBOX PROTEIN 30 (HB30)	6.36788	6.60316	4.92062	5.96389
AT5G15220	Ribosomal protein L27 family protein	13.0918	11.8185	11.0428	11.9844
AT5G15230	GAST1 PROTEIN HOMOLOG 4 (GASA4)	37.145	22.9524	15.6426	25.2467
AT5G15240	Transmembrane amino acid transporter family protein	2.20516	2.07666	1.3148	1.86554
AT5G15260	ribosomal protein L34e superfamily protein	14.896	17.0587	23.3625	18.4391
AT5G15270	RNA-binding KH domain-containing protein	6.99863	6.21112	8.49637	7.23537
AT5G15280	Pentatricopeptide repeat (PPR) superfamily protein	3.01668	1.99593	2.93259	2.6484
AT5G15310	MYB DOMAIN PROTEIN 16 (MYB16)	4.62875	6.32848	3.54554	4.83425
AT5G15320	ATP synthase E chain	26.4475	24.3681	21.545	24.1202
AT5G15330	SPX DOMAIN GENE 4 (SPX4)	9.05796	12.6884	7.62164	9.78932
AT5G15340	Pentatricopeptide repeat (PPR) superfamily protein	1.22496	2.54258	1.51565	1.76106
AT5G15350	EARLY NODULIN-LIKE PROTEIN 17 (ENODL17)	134.457	166.388	106.436	135.76
AT5G15390	tRNA/rRNA methyltransferase (SpoU) family protein	15.1299	14.5827	9.40633	13.0396
AT5G15400	MUSE3; MUTANT, SNC1 -ENHANCING 3	12.7165	12.8729	16.9705	14.1866
AT5G15410	DEFENSE NO DEATH 1 (DND1)	45.6003	31.3022	32.3322	36.4116
AT5G15440	EID1-LIKE 1 (EDL1)	12.4389	12.9147	11.2891	12.2142
AT5G15450	CASEIN LYTIC PROTEINASE B3 (CLPB3)	79.8556	144.325	32.6596	85.6133
AT5G15460	MEMBRANE-ANCHORED UBIQUITIN-FOLD PROTEIN 2 (MUB2)	5.22331	4.44124	4.1471	4.60389
AT5G15470	GALACTURONOSYLTRANSFERASE 14 (GAUT14)	8.76574	7.34824	6.76618	7.62672
AT5G15490	UDP-GLUCOSE DEHYDROGENASE 3 (UGD3)	22.8988	24.731	17.411	21.6802
AT5G15520	Ribosomal protein S19e family protein	4.20229	5.98009	2.89127	4.35788
AT5G15530	BIOTIN CARBOXYL CARRIER PROTEIN 2 (BCCP2)	1.37584	1.43834	0.885365	1.23318
AT5G15540	EMBRYO DEFECTIVE 2773 (EMB2773)	5.87349	5.30391	6.10005	5.75915
AT5G15550	ARABIDOPSIS THALIANA PESCADILLO ORTHOLOG; ATPEIP2; ATPEP2	3.54286	7.37754	4.35956	5.09332
AT5G15570	Bromodomain transcription factor	6.48198	6.13123	5.71178	6.10833
AT5G15580	LONGIFOLIA1 (LNG1)	5.12292	2.92821	2.7662	3.60578
AT5G15600	SPIRAL1-LIKE4 (SP1L4)	10.7727	19.4249	2.21275	10.8035
AT5G15610	Proteasome component (PCI) domain protein	16.8951	16.9612	11.7268	15.1944
AT5G15630	IRREGULAR XYLEM 6 (IRX6)	1.93407	2.31844	0.974368	1.74229
AT5G15640	Mitochondrial substrate carrier family protein	10.7015	7.95944	16.529	11.73
AT5G15650	REVERSIBLY GLYCOSYLATED POLYPEPTIDE 2 (RGP2)	193.842	210.188	165.4	189.81
AT5G15680	ARM repeat superfamily protein	6.93121	5.92655	7.74536	6.86771
AT5G15700	DNA/RNA polymerases superfamily protein	0.840272	1.15534	1.06085	1.01882
AT5G15710	Galactose oxidase/kelch repeat superfamily protein	5.40959	5.18574	5.71297	5.4361
AT5G15730	CALCIUM/CALMODULIN-REGULATED RECEPTOR-LIKE KINASE 2 (CRLK2)	17.8402	15.6589	22.5702	18.6898
AT5G15740	O-fucosyltransferase family protein	15.3579	15.327	4.28779	11.6576
AT5G15750	Alpha-L RNA-binding motif/Ribosomal protein S4 family protein	6.45852	10.7693	5.3848	7.53755
AT5G15760	PLASTID-SPECI&#64257;C RIBOSOMAL PROTEIN 3/2 (PSRP3/2)	9.63605	7.7998	4.09765	7.17783
AT5G15770	GLUCOSE-6-PHOSPHATE ACETYLTRANSFERASE 1 (GNA1)	3.55899	1.76286	4.18056	3.16747
AT5G15780	Pollen Ole e 1 allergen and extensin family protein	41.7599	48.2997	12.7627	34.2741
AT5G15790	RING/U-box superfamily protein	3.65341	2.60755	2.10952	2.79016
AT5G15802	chaperone	8.75761	8.33642	8.19314	8.42906
AT5G15810	tRNA (guanine(26)-N(2))-dimethyltransferase	8.01366	8.48873	5.40418	7.30219
AT5G15820	RING/U-box superfamily protein	2.92416	3.19448	2.92593	3.01486
AT5G15830	BASIC LEUCINE-ZIPPER 3 (bZIP3)	18.3105	16.7721	7.00401	14.0289
AT5G15840	CONSTANS (CO)	2.562	0.450084	2.69876	1.90361
AT5G15850	CONSTANS-LIKE 1 (COL1)	4.83437	3.53516	1.17763	3.18239
AT5G15860	PRENYLCYSTEINE METHYLESTERASE (PCME)	8.02822	9.75999	11.5798	9.78934
AT5G15870	glycosyl hydrolase family 81 protein	92.7372	83.2799	45.1717	73.7296
AT5G15880	golgin family A protein	7.86848	7.46729	9.27285	8.20287
AT5G15910	NAD(P)-binding Rossmann-fold superfamily protein	13.0405	14.6113	4.80276	10.8182
AT5G15920	STRUCTURAL MAINTENANCE OF CHROMOSOMES 5 (SMC5)	4.75992	6.46147	3.20573	4.80904
AT5G15930	PLANT ADHESION MOLECULE 1 (PAM1)	10.9648	11.4962	10.8987	11.1199
AT5G15960	(KIN1)	6.53424	7.64612	6.7254	6.96859
AT5G15970	(KIN2)	215.597	224.465	185.777	208.613
AT5G15980	Pentatricopeptide repeat (PPR) superfamily protein	5.47415	5.8354	4.35891	5.22282
AT5G16000	NSP-INTERACTING KINASE 1 (NIK1)	8.04106	4.76444	3.15656	5.32069
AT5G16010	3-oxo-5-alpha-steroid 4-dehydrogenase family protein	115.726	125.641	117.7	119.689
AT5G16030	mental retardation GTPase activating protein	73.5196	47.7443	100.306	73.8565
AT5G16040	Regulator of chromosome condensation (RCC1) family protein	3.19432	2.57902	2.82266	2.86534
AT5G16050	GENERAL REGULATORY FACTOR 5 (GRF5)	51.5474	61.7429	47.1665	53.4856
AT5G16060	Cytochrome c oxidase biogenesis protein Cmc1-like protein	9.84876	9.1014	7.19292	8.71436
AT5G16070	TCP-1/cpn60 chaperonin family protein	10.0844	11.3601	8.56046	10.0016
AT5G16080	CARBOXYESTERASE 17 (CXE17)	2.62384	5.69926	1.27713	3.20007
AT5G16110	hypothetical protein	75.4824	88.1325	109.023	90.8793
AT5G16120	MAGL15	12.8926	13.3811	19.849	15.3742
AT5G16130	Ribosomal protein S7e family protein	96.2807	106.135	45.7629	82.7263
AT5G16140	Peptidyl-tRNA hydrolase family protein	3.71883	4.55172	5.31607	4.52887
AT5G16150	PLASTIDIC GLC TRANSLOCATOR (PGLCT)	55.2069	48.0422	63.1851	55.4781
AT5G16160	hypothetical protein	1.23724	1.09873	1.11593	1.15063
AT5G16170	Core-2/I-branching beta-1%2C6-N-acetylglucosaminyltransferase family protein	2.08846	1.7967	4.83458	2.90658
AT5G16180	ORTHOLOG OF MAIZE CHLOROPLAST SPLICING FACTOR CRS1 (CRS1)	11.8432	9.41667	14.924	12.0613
AT5G16190	CELLULOSE SYNTHASE LIKE A11 (CSLA11)	1.77749	2.52581	1.77579	2.02636
AT5G16200	50S ribosomal protein-like protein	82.3822	88.1501	38.3327	69.6217
AT5G16210	HEAT repeat-containing protein	10.088	11.0312	11.1334	10.7509
AT5G16220	Octicosapeptide/Phox/Bem1p family protein	27.1887	24.6206	27.1789	26.3294
AT5G16240	Plant stearoyl-acyl-carrier-protein desaturase family protein	5.72879	3.486	1.99287	3.73589
AT5G16250	transmembrane protein	17.8809	21.4362	9.32044	16.2125
AT5G16260	EARLY FLOWERING 9 (ELF9)	6.29657	7.22259	6.96457	6.82791
AT5G16270	SISTER CHROMATID COHESION 1 PROTEIN 4 (SYN4)	13.3068	14.8135	14.027	14.0491
AT5G16280	Tetratricopeptide repeat (TPR)-like superfamily protein	7.31211	6.94725	6.89145	7.05027
AT5G16290	VALINE-TOLERANT 1 (VAT1)	11.2798	12.3934	6.21142	9.96155
AT5G16300	COG1; CONSERVED OLIGOMERIC GOLGI COMPLEX 1	12.3692	11.3235	15.5631	13.0853
AT5G16310	(UCH1)	4.87878	4.95735	4.99628	4.94414
AT5G16320	FRIGIDA LIKE 1 (FRL1)	2.5177	2.36539	3.55536	2.81282
AT5G16340	AMP-dependent synthetase and ligase family protein	2.94963	4.51123	3.99529	3.81871
AT5G16360	NC domain-containing protein-like protein	13.8847	19.4545	17.1025	16.8139
AT5G16370	ACYL ACTIVATING ENZYME 5 (AAE5)	17.9799	23.4923	34.8024	25.4249
AT5G16380	autophagy-like protein%2C putative (Protein of unknown function%2C DUF538)	3.9153	4.24333	6.22295	4.79386
AT5G16390	CHLOROPLASTIC ACETYLCOENZYME A CARBOXYLASE 1 (CAC1)	57.1802	49.9191	35.388	47.4958
AT5G16400	THIOREDOXIN F2 (TRXF2)	81.7777	68.8382	82.8854	77.8338
AT5G16420	Pentatricopeptide repeat (PPR-like) superfamily protein	2.87478	2.233	2.80017	2.63598
AT5G16440	ISOPENTENYL DIPHOSPHATE ISOMERASE 1 (IPP1)	14.6355	13.165	16.0562	14.6189
AT5G16450	Ribonuclease E inhibitor RraA/Dimethylmenaquinone methyltransferase	10.1787	10.802	11.0688	10.6832
AT5G16470	zinc finger (C2H2 type) family protein	193.467	202.48	215.536	203.828
AT5G16480	PLANT AND FUNGI ATYPICAL DUAL-SPECI&#64257;CITY PHOSPHATASE 5 (PFA-DSP5)	8.89069	9.44972	7.39474	8.57838
AT5G16490	ROP-INTERACTIVE CRIB MOTIF-CONTAINING PROTEIN 4 (RIC4)	2.32248	2.29658	1.86602	2.16169
AT5G16510	REVERSIBLY GLYCOSYLATED POLYPEPTIDE 5 (RGP5)	10.6968	11.0557	17.0093	12.9206
AT5G16520	transmembrane protein	5.53395	5.23364	5.63094	5.46618
AT5G16530	PIN-FORMED 5 (PIN5)	3.13584	4.63419	0.97802	2.91602
AT5G16540	ZINC FINGER NUCLEASE 3 (ZFN3)	28.7193	24.3464	13.8287	22.2982
AT5G16550	voltage-dependent L-type calcium channel subunit	15.4778	18.6499	17.6258	17.2512
AT5G16560	KANADI (KAN)	1.69148	1.58331	2.54861	1.94114
AT5G16570	GLUTAMINE SYNTHETASE 1;4 (GLN1;4)	4.80763	3.99186	3.36359	4.05436
AT5G16590	(LRR1)	22.219	19.1065	11.0592	17.4616
AT5G16600	MYB DOMAIN PROTEIN 43 (MYB43)	2.21558	2.02886	0.315501	1.51998
AT5G16610	hypothetical protein	4.53912	4.84972	4.14597	4.5116
AT5G16620	TRANSLOCON AT THE INNER ENVELOPE MEMBRANE OF CHLOROPLASTS 40 (TIC40)	34.086	33.271	22.3431	29.9
AT5G16630	(RAD4)	4.40534	4.68051	5.64689	4.91091
AT5G16650	Chaperone DnaJ-domain superfamily protein	30.9432	35.8039	19.234	28.6604
AT5G16660	Low-density receptor-like protein	52.7091	42.9674	58.0499	51.2422
AT5G16680	RING/FYVE/PHD zinc finger superfamily protein	12.0518	13.5996	14.0123	13.2213
AT5G16710	DEHYDROASCORBATE REDUCTASE 1 (DHAR3)	123.744	114.946	95.4431	111.377
AT5G16715	EMBRYO DEFECTIVE 2247 (EMB2247)	20.0799	17.1087	10.3757	15.8548
AT5G16720	MYOB3; MYOSIN BINDING PROTEIN 3	4.17114	3.08734	2.04169	3.10006
AT5G16730	weak chloroplast movement under blue light protein (DUF827)	36.467	37.1765	39.14	37.5945
AT5G16750	TORMOZEMBRYO DEFECTIVE (TOZ)	2.92763	5.32132	3.08526	3.77807
AT5G16760	INOSITOL (1,3,4) P3 5/6-KINASE 1 (ITPK1)	30.5853	26.7812	32.0271	29.7979
AT5G16780	DEFECTIVELY ORGANIZED TRIBUTARIES 2 (DOT2)	13.8299	14.6906	19.9501	16.1569
AT5G16790	(THO7)	2.05657	2.13165	1.78449	1.9909
AT5G16800	Acyl-CoA N-acyltransferases (NAT) superfamily protein	12.3642	13.0248	18.7072	14.6988
AT5G16810	Protein kinase superfamily protein	10.204	10.0812	6.36339	8.88286
AT5G16820	HEAT SHOCK FACTOR 3 (HSF3)	5.50247	3.58805	7.69801	5.59618
AT5G16830	SYNTAXIN OF PLANTS 21 (SYP21)	49.6457	53.6165	59.2076	54.1566
AT5G16840	BINDING PARTNER OF ACD11 1 (BPA1)	27.4748	30.0782	25.8297	27.7942
AT5G16870	Peptidyl-tRNA hydrolase II (PTH2) family protein	3.36396	2.79646	3.33062	3.16368
AT5G16880	Target of Myb protein 1	49.6737	55.7019	99.8135	68.3963
AT5G16890	Exostosin family protein	2.4679	2.11996	2.67238	2.42008
AT5G16910	CELLULOSE-SYNTHASE LIKE D2 (CSLD2)	33.7682	37.4397	78.9658	50.0579
AT5G16930	AAA-type ATPase family protein	1.12335	1.57759	1.54779	1.41624
AT5G16940	carbon-sulfur lyase	5.10708	4.71632	2.49362	4.10568
AT5G16950	krueppel-like factor	7.50036	5.06083	10.5916	7.71759
AT5G16970	ALKENAL REDUCTASE (AER)	34.1859	40.5702	33.7335	36.1632
AT5G16980	Zinc-binding dehydrogenase family protein	2.34768	4.33988	3.66597	3.45118
AT5G16990	Zinc-binding dehydrogenase family protein	12.8286	13.8704	10.1154	12.2714
AT5G17000	Zinc-binding dehydrogenase family protein	36.3345	49.593	28.1282	38.0186
AT5G17010	Major facilitator superfamily protein	6.24979	8.99599	3.57664	6.27414
AT5G17020	EXPORTIN 1A (XPO1A)	14.5994	18.321	13.4241	15.4482
AT5G17050	UDP-GLUCOSYL TRANSFERASE 78D2 (UGT78D2)	88.7448	109.314	16.9486	71.6691
AT5G17060	ADP-RIBOSYLATION FACTOR B1B (ARFB1B)	3.72041	5.025	5.18552	4.64365
AT5G17070	serine/threonine-protein phosphatase 4 regulatory subunit-like protein	3.92755	3.73672	3.72843	3.79757
AT5G17160	aspartic/glutamic acid-rich protein	1.59911	2.05265	0.752725	1.46816
AT5G17170	ENHANCER OF SOS3-1 (ENH1)	160.203	207.082	52.6448	139.976
AT5G17190	B-cell receptor-associated-like protein	48.706	45.9489	74.2017	56.2855
AT5G17210	transmembrane protein%2C putative (DUF1218)	2.39222	2.48382	1.81721	2.23108
AT5G17220	GLUTATHIONE S-TRANSFERASE PHI 12 (GSTF12)	1.92399	7.65676	3.12727	4.23601
AT5G17230	PHYTOENE SYNTHASE (PSY)	297.305	266.403	139.1	234.269
AT5G17240	SET DOMAIN GROUP 40 (SDG40)	2.39	2.74149	1.78501	2.3055
AT5G17250	Alkaline-phosphatase-like family protein	1.96303	1.46498	1.75008	1.72603
AT5G17270	Protein prenylyltransferase superfamily protein	3.09653	3.62639	2.91516	3.21269
AT5G17280	oxidoreductase-like protein%2C amino-terminal protein	71.0295	53.5011	58.116	60.8822
AT5G17290	AUTOPHAGY 5 (APG5)	10.0232	8.77128	10.6835	9.82599
AT5G17300	REVEILLE 1 (RVE1)	134.754	90.8992	22.1736	82.6091
AT5G17310	UDP-GLUCOSE PYROPHOSPHORYLASE 2 (UGP2)	22.913	29.1619	13.4088	21.8279
AT5G17330	GLUTAMATE DECARBOXYLASE (GAD)	0.716512	0.780793	1.83645	1.11125
AT5G17350	hypothetical protein	171.644	191.35	221.151	194.715
AT5G17360	DNA ligase	2.8348	2.30871	2.25777	2.46709
AT5G17370	Transducin/WD40 repeat-like superfamily protein	1.95921	2.57226	1.74001	2.09049
AT5G17380	Thiamine pyrophosphate dependent pyruvate decarboxylase family protein	35.9044	45.4272	47.4238	42.9185
AT5G17400	ENDOPLASMIC RETICULUM-ADENINE NUCLEOTIDE TRANSPORTER 1 (ER-ANT1)	13.9819	15.0128	8.81704	12.6039
AT5G17410	Spc97 / Spc98 family of spindle pole body (SBP) component	2.67937	2.23646	2.14858	2.3548
AT5G17420	IRREGULAR XYLEM 3 (IRX3)	3.49236	3.71243	1.58793	2.9309
AT5G17440	LUC7 related protein	6.12272	5.23781	4.6872	5.34924
AT5G17450	HEAVY METAL ASSOCIATED ISOPRENYLATED PLANT PROTEIN 21 (HIPP21)	5.31929	7.72689	6.0224	6.3562
AT5G17460	glutamyl-tRNA (Gln) amidotransferase subunit C	1.14674	1.34634	2.12612	1.53973
AT5G17490	RGA-LIKE PROTEIN 3 (RGL3)	3.12506	4.39275	1.82133	3.11305
AT5G17510	mediator of RNA polymerase II transcription subunit-like protein	12.3483	14.5089	8.61693	11.8247
AT5G17520	ROOT CAP 1 (RCP1)	13.3976	10.9857	10.2354	11.5396
AT5G17523	maltose excess-like protein	8.44151	8.00524	6.63897	7.69524
AT5G17530	phosphoglucosamine mutase family protein	10.3562	8.91404	8.0152	9.09515
AT5G17540	HXXXD-type acyl-transferase family protein	1.18508	1.45646	1.16547	1.269
AT5G17550	PEROXIN 19-2 (PEX19-2)	26.6574	22.3481	13.7444	20.9166
AT5G17560	BolA-like family protein	52.8649	57.1745	38.6866	49.5754
AT5G17570	TatD related DNase	3.66522	2.9072	2.29608	2.95617
AT5G17580	Phototropic-responsive NPH3 family protein	4.98375	4.93815	2.74391	4.22194
AT5G17600	RING/U-box superfamily protein	17.3302	25.7054	7.94021	16.9919
AT5G17610	hypothetical protein	9.92938	9.27137	9.72827	9.64301
AT5G17620	AUGMIN SUBUNIT 7 (AUG7)	2.99541	2.17163	2.12047	2.42917
AT5G17630	Nucleotide/sugar transporter family protein	42.6999	37.8304	24.1383	34.8895
AT5G17640	nuclear factor 1 A-type protein (DUF1005)	6.33494	9.02551	13.1104	9.49027
AT5G17650	glycine/proline-rich protein	14.9125	17.4346	24.9152	19.0874
AT5G17660	tRNA (guanine-N-7) methyltransferase	6.95929	7.33406	3.95319	6.08218
AT5G17670	alpha/beta-Hydrolases superfamily protein	80.1121	72.599	32.293	61.668
AT5G17690	TERMINAL FLOWER 2 (TFL2)	8.21581	9.07505	10.3619	9.21759
AT5G17700	MATE efflux family protein	2.12628	1.37036	1.12366	1.5401
AT5G17710	EMBRYO DEFECTIVE 1241 (EMB1241)	69.7771	66.6875	46.3767	60.9471
AT5G17760	P-loop containing nucleoside triphosphate hydrolases superfamily protein	8.74517	13.3681	38.8045	20.3059
AT5G17770	NADH:CYTOCHROME B5 REDUCTASE 1 (CBR)	36.2952	38.1523	25.0585	33.1686
AT5G17780	alpha/beta-Hydrolases superfamily protein	1.13232	2.69215	0.261653	1.36204
AT5G17790	VARIEGATED 3 (VAR3)	9.61683	11.0867	7.67674	9.46008
AT5G17840	DnaJ/Hsp40 cysteine-rich domain superfamily protein	16.8563	14.7842	11.3589	14.3331
AT5G17850	Sodium/calcium exchanger family protein	39.562	40.385	39.5966	39.8479
AT5G17860	CALCIUM EXCHANGER 7 (CAX7)	1.28229	3.95035	3.15076	2.79447
AT5G17870	PLASTID-SPECIFIC 50S RIBOSOMAL PROTEIN 6 (PSRP6)	472.081	449.372	292.405	404.619
AT5G17880	CONSTITUTIVE SHADE-AVOIDANCE1 (CSA1)	9.3624	8.64479	12.6032	10.2035
AT5G17890	DA1-RELATED PROTEIN 4 (DAR4)	13.2064	10.2255	10.0499	11.1606
AT5G17900	microfibrillar-associated protein-like protein	15.0073	17.2714	16.79	16.3562
AT5G17910	cardiomyopathy-associated protein	13.6546	12.2541	15.3119	13.7402
AT5G17920	METHIONINE SYNTHESIS 1 (ATMS1)	597.447	669.522	268.164	511.711
AT5G17930	MIF4G domain-containing protein / MA3 domain-containing protein	4.22039	5.18013	3.58284	4.32779
AT5G17980	C2 calcium/lipid-binding plant phosphoribosyltransferase family protein	3.98654	5.52715	3.54418	4.35262
AT5G17990	TRYPTOPHAN BIOSYNTHESIS 1 (TRP1)	39.7643	46.6356	52.4158	46.2719
AT5G18020	SMALL AUXIN UP RNA 20 (SAUR20)	13.0889	11.3025	3.6759	9.35576
AT5G18030	SAUR21; SMALL AUXIN UP RNA 21	17.4772	16.651	8.13839	14.0889
AT5G18040	HEAT-INDUCED TAS1 TARGET 2; HTT2	7.79077	12.1556	8.21578	9.38738
AT5G18060	SMALL AUXIN UP RNA 23 (SAUR23)	6.09998	4.15212	4.71407	4.98872
AT5G18065	target of trans acting-siR480/255 protein	1.67105	4.25137	2.05117	2.65786
AT5G18070	DNA-DAMAGE-REPAIR/TOLERATION 101 (DRT101)	3.34159	3.05343	4.30291	3.56598
AT5G18080	SMALL AUXIN UP RNA 24 (SAUR24)	22.6659	24.1641	11.1838	19.3379
AT5G18100	COPPER/ZINC SUPEROXIDE DISMUTASE 3 (CSD3)	15.2536	13.3193	10.4918	13.0216
AT5G18110	NOVEL CAP-BINDING PROTEIN (NCBP)	29.8252	31.7555	42.7435	34.7747
AT5G18120	APR-LIKE 7 (APRL7)	6.15397	4.98613	6.45565	5.86525
AT5G18130	transmembrane protein	5.02985	7.42393	26.0439	12.8326
AT5G18140	DJC69; DNA J PROTEIN A69	35.5281	38.5852	39.6569	37.9234
AT5G18150	Methyltransferase-related protein	97.7502	115.54	93.6844	102.325
AT5G18170	GLUTAMATE DEHYDROGENASE 1 (GDH1)	34.1257	26.5881	65.2535	41.9891
AT5G18190	Protein kinase family protein	17.2939	16.1155	17.7023	17.0372
AT5G18200	putative galactose-1-phosphate uridyltransferase	16.3771	13.962	10.7485	13.6959
AT5G18210	NAD(P)-binding Rossmann-fold superfamily protein	3.55611	2.25527	4.63545	3.48227
AT5G18230	transcription regulator NOT2/NOT3/NOT5 family protein	24.362	23.9609	23.409	23.9107
AT5G18240	MYB-RELATED PROTEIN 1 (MYR1)	2.37069	2.10583	2.30261	2.25971
AT5G18250	transmembrane protein	3.33854	3.68033	3.30628	3.44172
AT5G18255		2.68813	3.18764	1.49277	2.45618
AT5G18270	ARABIDOPSIS NAC DOMAIN CONTAINING PROTEIN 87 (ANAC087)	1.76588	3.43109	8.42762	4.54153
AT5G18280	APYRASE 2 (APY2)	14.1607	10.146	10.1599	11.4889
AT5G18290	(SIP1;2)	4.35815	3.42975	1.29942	3.02911
AT5G18310	ubiquitin hydrolase	34.7922	37.7782	60.2341	44.2682
AT5G18340	PLANT U-BOX 48; PUB48	2.33074	4.27263	1.84561	2.81633
AT5G18360	Disease resistance protein (TIR-NBS-LRR class) family	13.7946	17.4632	12.4852	14.581
AT5G18362		1.02773	1.99754	2.00764	1.67764
AT5G18370	disease resistance protein (TIR-NBS-LRR class) family protein	2.8438	2.62894	4.12154	3.19809
AT5G18380	Ribosomal protein S5 domain 2-like superfamily protein	404.471	452.185	244.213	366.956
AT5G18390	Pentatricopeptide repeat (PPR) superfamily protein	3.74963	2.5177	3.68068	3.316
AT5G18400	ATDRE2; DRE2; HOMOLOG OF YEAST DRE2	55.7293	65.876	50.8143	57.4732
AT5G18410	PIROGI 121 (PIR121)	9.52531	7.99424	6.53283	8.01746
AT5G18420	CCR4-NOT transcription complex subunit	5.78691	7.2045	6.31648	6.43596
AT5G18430	GDSL-like Lipase/Acylhydrolase superfamily protein	2.33773	1.31724	0.833989	1.49632
AT5G18440	NUCLEAR FMRP-INTERACTING PROTEIN (NUFIP)	2.97519	4.33364	2.94097	3.4166
AT5G18460	carboxyl-terminal peptidase (DUF239)	6.18449	3.66073	3.53603	4.46042
AT5G18470	Curculin-like (mannose-binding) lectin family protein	36.1055	31.6013	143.224	70.3102
AT5G18475	Pentatricopeptide repeat (PPR) superfamily protein	2.33247	1.24387	2.28831	1.95488
AT5G18480	PLANT GLYCOGENIN-LIKE STARCH INITIATION PROTEIN 6 (PGSIP6)	16.086	11.0865	27.4984	18.2236
AT5G18490	vacuolar sorting-associated protein (DUF946)	21.4995	19.0231	38.3674	26.2967
AT5G18500	Protein kinase superfamily protein	25.2483	25.118	21.0507	23.8057
AT5G18520	CANDIDATE G-PROTEIN COUPLED RECEPTOR 7 (CAND7)	65.5541	64.1857	56.4829	62.0742
AT5G18525	protein serine/threonine kinase	4.28986	2.46336	6.63946	4.46423
AT5G18550	Zinc finger C-x8-C-x5-C-x3-H type family protein	9.01034	8.66708	6.18266	7.95336
AT5G18570	EMBRYO DEFECTIVE 269 (EMB269)	20.5109	18.9351	15.0265	18.1575
AT5G18580	FASS 1 (FASS)	18.894	19.4417	16.8779	18.4046
AT5G18590	Galactose oxidase/kelch repeat superfamily protein	5.92059	6.2893	7.73104	6.64698
AT5G18600	Thioredoxin superfamily protein	272.652	264.828	194.864	244.115
AT5G18610	Protein kinase superfamily protein	8.66272	8.9153	12.5839	10.054
AT5G18620	CHROMATIN REMODELING FACTOR17 (CHR17)	6.27224	6.04567	5.67953	5.99915
AT5G18630	alpha/beta-Hydrolases superfamily protein	19.6244	26.7938	32.5355	26.3179
AT5G18640	alpha/beta-Hydrolases superfamily protein	8.51055	7.05902	14.3286	9.96607
AT5G18650	CHY-type/CTCHY-type/RING-type Zinc finger protein	33.4514	25.1917	32.6634	30.4355
AT5G18660	PALE-GREEN AND CHLOROPHYLL B REDUCED 2 (PCB2)	88.0308	80.7357	64.7261	77.8309
AT5G18670	BETA-AMYLASE 3 (BMY3)	478.635	402.176	50.064	310.292
AT5G18680	TUBBY LIKE PROTEIN 11 (TLP11)	5.72135	5.85899	8.88947	6.82327
AT5G18690	ARABINOGALACTAN PROTEIN 25 (AGP25)	7.30092	10.62	5.87219	7.93105
AT5G18700	(RUK)	3.5056	3.59164	2.15521	3.08415
AT5G18750	DNAJ heat shock N-terminal domain-containing protein	1.77984	2.86075	2.69026	2.44362
AT5G18760	RING/U-box superfamily protein	6.00891	5.6567	6.15634	5.94065
AT5G18770	F-box/FBD-like domains containing protein	1.74575	1.82226	1.93768	1.83523
AT5G18780	F-box/RNI-like superfamily protein	1.79606	3.0903	7.44698	4.11111
AT5G18790	Ribosomal protein L33 family protein	4.01457	4.65615	4.87548	4.5154
AT5G18800	Cox19-like CHCH family protein	23.5468	24.6404	22.9843	23.7238
AT5G18820	CHAPERONIN-60ALPHA2 (CPN60ALPHA2)	2.37188	2.44129	2.63972	2.4843
AT5G18830	SQUAMOSA PROMOTER BINDING PROTEIN-LIKE 7 (SPL7)	8.27174	8.61916	6.02245	7.63778
AT5G18850	Low-density receptor-like protein	14.628	13.4683	7.79296	11.9631
AT5G18860	NUCLEOSIDE HYDROLASE 3 (NSH3)	6.6476	5.54415	4.27536	5.48904
AT5G18900	2-oxoglutarate (2OG) and Fe(II)-dependent oxygenase superfamily protein	9.23997	8.36646	11.4091	9.67184
AT5G18920	Cox19-like CHCH family protein	1.67351	1.22643	1.10284	1.33426
AT5G18930	BUSHY AND DWARF 2 (BUD2)	1.22923	1.04445	0.925785	1.06649
AT5G18940	Mo25 family protein	9.69123	7.73604	7.89913	8.44213
AT5G18950	Tetratricopeptide repeat (TPR)-like superfamily protein	4.38981	4.64201	4.2231	4.4183
AT5G18960	FAR1-RELATED SEQUENCE 12 (FRS12)	14.8001	13.4108	10.9023	13.0377
AT5G18970	AWPM-19-like family protein	8.33716	9.79653	4.8457	7.6598
AT5G18980	ARM repeat superfamily protein	7.23745	6.65424	8.28318	7.39162
AT5G19000	BTB-POZ AND MATH DOMAIN 1 (BPM1)	22.4757	24.8727	22.2274	23.1919
AT5G19010	MITOGEN-ACTIVATED PROTEIN KINASE 16 (MPK16)	38.4824	33.3991	34.5962	35.4925
AT5G19020	MITOCHONDRIAL EDITING FACTOR 18 (MEF18)	2.67066	2.31279	3.14696	2.71014
AT5G19025	Ribosomal protein L34e superfamily protein	3.88592	5.10699	2.96159	3.98483
AT5G19030	RNA-binding (RRM/RBD/RNP motifs) family protein	5.59982	6.01591	6.16096	5.92556
AT5G19050	alpha/beta-Hydrolases superfamily protein	6.5126	6.66321	9.37599	7.51726
AT5G19070	SNARE associated Golgi protein family	14.7644	14.3263	10.9779	13.3562
AT5G19080	LOG2-LIKE UBIQUITIN LIGASE3 (LUL3)	3.88554	3.18618	7.1693	4.747
AT5G19090	Heavy metal transport/detoxification superfamily protein	19.8787	12.8911	6.96824	13.246
AT5G19100	Eukaryotic aspartyl protease family protein	0.588076	2.1657	0.472044	1.07527
AT5G19110	Eukaryotic aspartyl protease family protein	7.55106	18.3864	4.52068	10.1527
AT5G19120	Eukaryotic aspartyl protease family protein	102.122	243.69	66.8277	137.546
AT5G19130	GPI transamidase component family protein / Gaa1-like family protein	6.9153	5.62766	7.86841	6.80379
AT5G19140	(AILP1)	147.093	192.76	356.095	231.982
AT5G19150	pfkB-like carbohydrate kinase family protein	4.2477	3.6239	3.68885	3.85348
AT5G19151	hypothetical protein	2.61129	1.78989	2.21251	2.20456
AT5G19160	TRICHOME BIREFRINGENCE-LIKE 11 (TBL11)	1.11971	0.949329	1.16871	1.07925
AT5G19180	E1 C-TERMINAL RELATED 1 (ECR1)	15.7741	14.2679	18.8262	16.2894
AT5G19190	hypothetical protein	114.383	174.092	92.241	126.905
AT5G19200	TSC10B (TSC10B)	2.56168	1.42535	3.19093	2.39265
AT5G19210	P-loop containing nucleoside triphosphate hydrolases superfamily protein	3.16064	2.05724	2.51604	2.57797
AT5G19220	ADP GLUCOSE PYROPHOSPHORYLASE LARGE SUBUNIT 1 (APL1)	103.606	99.7992	51.1714	84.8588
AT5G19230	Glycoprotein membrane precursor GPI-anchored	76.1031	90.6077	69.7607	78.8238
AT5G19240	Glycoprotein membrane precursor GPI-anchored	1864.41	2090.63	1255.5	1736.85
AT5G19250	Glycoprotein membrane precursor GPI-anchored	331.544	204.022	267.48	267.682
AT5G19260	FANTASTIC FOUR 3 (FAF3)	26.8385	35.2518	13.4908	25.1937
AT5G19280	KINASE ASSOCIATED PROTEIN PHOSPHATASE (KAPP)	5.82836	4.96522	5.66097	5.48485
AT5G19290	alpha/beta-Hydrolases superfamily protein	49.2124	45.5197	25.2739	40.002
AT5G19300	methyltransferase C9orf114 protein	1.08962	1.70868	1.18032	1.32621
AT5G19310	CHROMATIN REMODELING 23 (CHR23)	5.24787	4.85341	4.39344	4.83157
AT5G19320	RAN GTPASE ACTIVATING PROTEIN 2 (RANGAP2)	8.66936	8.14933	6.88137	7.90002
AT5G19330	ARM REPEAT PROTEIN INTERACTING WITH ABF2 (ARIA)	17.5213	13.6734	20.026	17.0736
AT5G19350	RNA-binding (RRM/RBD/RNP motifs) family protein	19.8213	20.4247	19.6128	19.9529
AT5G19370	rhodanese-like domain-containing protein / PPIC-type PPIASE domain-containing protein	35.1184	33.8437	28.6229	32.5283
AT5G19380	CRT (CHLOROQUINE-RESISTANCE TRANSPORTER)-LIKE TRANSPORTER 1 (CLT1)	2.97074	2.77905	2.34601	2.6986
AT5G19390	PHGAP2	17.9898	17.3956	10.172	15.1858
AT5G19400	(SMG7)	28.6732	30.7746	26.5461	28.6646
AT5G19420	Regulator of chromosome condensation (RCC1) family with FYVE zinc finger domain-containing protein	3.85093	3.18074	4.02766	3.68645
AT5G19430	C3HC4	10.5329	9.88348	9.28368	9.90003
AT5G19440	NAD(P)-binding Rossmann-fold superfamily protein	10.5998	15.524	21.3139	15.8125
AT5G19450	CALCIUM-DEPENDENT PROTEIN KINASE 19 (CDPK19)	25.0566	26.9081	25.4313	25.7987
AT5G19460	NUDIX HYDROLASE HOMOLOG 20 (NUDT20)	12.8394	9.88117	7.03231	9.91763
AT5G19480	mediator of RNA polymerase II transcription subunit	6.582	9.22089	7.00914	7.60401
AT5G19485	transferases/nucleotidyltransferase	8.22394	8.49728	9.65951	8.79358
AT5G19500	Tryptophan/tyrosine permease	20.181	14.6843	9.36331	14.7429
AT5G19510	Translation elongation factor EF1B/ribosomal protein S6 family protein	120.521	114.312	78.409	104.414
AT5G19530	ACAULIS 5 (ACL5)	10.3629	5.57039	10.498	8.81043
AT5G19540	thermosome subunit gamma	46.4301	44.805	55.5349	48.9234
AT5G19550	ASPARTATE AMINOTRANSFERASE 2 (ASP2)	24.5977	34.3522	33.3866	30.7788
AT5G19570	transmembrane protein	10.7608	8.20126	8.13839	9.03347
AT5G19580	glyoxal oxidase-related protein	3.21071	3.4238	1.64044	2.75832
AT5G19590	DUF538 family protein (Protein of unknown function%2C DUF538)	89.9638	99.852	101.97	97.262
AT5G19600	SULFATE TRANSPORTER 3;5 (SULTR3;5)	1.98397	1.67686	0.729902	1.46358
AT5G19620	OUTER ENVELOPE PROTEIN OF 80 KDA (OEP80)	9.7445	9.00143	6.815	8.52031
AT5G19630	alpha/beta-Hydrolases superfamily protein	8.09651	8.92064	6.86007	7.95907
AT5G19660	SITE-1 PROTEASE (S1P)	6.52075	5.55216	7.81395	6.62895
AT5G19670	Exostosin family protein	3.08997	2.53815	2.0745	2.56754
AT5G19680	Leucine-rich repeat (LRR) family protein	10.306	9.47522	10.0552	9.94545
AT5G19690	STAUROSPORIN AND TEMPERATURE SENSITIVE 3-LIKE A (STT3A)	12.1185	10.7071	19.521	14.1155
AT5G19730	Pectin lyase-like superfamily protein	9.86955	7.41927	1.82312	6.37065
AT5G19740	Peptidase M28 family protein	2.51198	1.86863	1.22223	1.86761
AT5G19750	Peroxisomal membrane 22 kDa (Mpv17/PMP22) family protein	9.53975	9.57264	6.99098	8.70113
AT5G19760	Mitochondrial substrate carrier family protein	159.474	170.895	98.0229	142.797
AT5G19770	TUBULIN ALPHA-3 (TUA3)	143.991	84.424	92.5207	106.978
AT5G19780	TUBULIN ALPHA-5 (TUA5)	122.33	69.2349	87.6256	93.0634
AT5G19820	EMBRYO DEFECTIVE 2734 (emb2734)	34.3541	38.7549	25.278	32.7957
AT5G19830	Peptidyl-tRNA hydrolase family protein	1.64661	2.24665	1.48327	1.79218
AT5G19840	2-oxoglutarate (2OG) and Fe(II)-dependent oxygenase superfamily protein	1.6631	1.62437	2.06485	1.7841
AT5G19850	alpha/beta-Hydrolases superfamily protein	46.3991	52.6633	17.7093	38.9239
AT5G19855	HOMOLOGUE OF CYANOBACTERIAL RBCX 2 (RbcX2)	70.5459	82.601	46.7327	66.6265
AT5G19860	transmembrane protein%2C putative (Protein of unknown function%2C DUF538)	40.9825	47.0615	75.6083	54.5508
AT5G19875	transmembrane protein	35.343	51.1221	17.7979	34.7543
AT5G19900	PRLI-interacting factor	24.3366	32.299	29.0415	28.559
AT5G19910	(MED31)	4.45911	4.75805	4.79737	4.67151
AT5G19920	Transducin/WD40 repeat-like superfamily protein	1.57571	1.31541	1.40925	1.43346
AT5G19930	PGR; PLASMA MEMBRANE GLUCOSE-RESPONSIVE REGULATOR	6.72248	9.16395	14.0333	9.97324
AT5G19940	Plastid-lipid associated protein PAP / fibrillin family protein	446.39	397.175	348.837	397.467
AT5G19950	tudor domain protein (DUF1767)	3.43706	3.21811	4.32195	3.65904
AT5G19960	RNA-binding (RRM/RBD/RNP motifs) family protein	4.68932	4.4277	5.5446	4.88721
AT5G19980	GOLGI NUCLEOTIDE SUGAR TRANSPORTER 4 (GONST4)	19.5584	21.3344	29.2598	23.3842
AT5G19990	REGULATORY PARTICLE TRIPLE-A ATPASE 6A (RPT6A)	21.8274	25.4992	23.3984	23.575
AT5G20000	AAA-type ATPase family protein	11.0317	11.4088	22.4032	14.9479
AT5G20010	RAS-RELATED NUCLEAR PROTEIN-1 (RAN-1)	267.373	350.291	312.472	310.046
AT5G20020	RAS-RELATED GTP-BINDING NUCLEAR PROTEIN 2 (RAN2)	72.4613	86.5901	86.9321	81.9945
AT5G20030	Plant Tudor-like RNA-binding protein	1.08653	0.644651	1.60312	1.11143
AT5G20040	ISOPENTENYLTRANSFERASE 9 (IPT9)	6.91674	5.54392	4.32254	5.5944
AT5G20050	Protein kinase superfamily protein	22.6078	18.28	24.9678	21.9519
AT5G20060	alpha/beta-Hydrolases superfamily protein	11.9605	10.1716	6.57412	9.56873
AT5G20070	NUDIX HYDROLASE HOMOLOG 19 (NUDX19)	54.4667	62.9692	14.4171	43.951
AT5G20080	FAD/NAD(P)-binding oxidoreductase	15.087	14.0056	13.084	14.0588
AT5G20090	Uncharacterized protein family (UPF0041)	36.5309	36.5739	33.8254	35.6434
AT5G20110	Dynein light chain type 1 family protein	2.99409	4.0854	3.0177	3.36573
AT5G20120	testis- and ovary-specific PAZ domain protein	6.72784	6.86237	8.56768	7.38596
AT5G20130	sulfate adenylyltransferase subunit	26.7506	23.0207	14.6385	21.47
AT5G20140	ATHBP5; HAEM-BINDING PROTEIN 5; HBP5	42.8283	44.855	28.9053	38.8629
AT5G20150	SPX DOMAIN GENE 1 (SPX1)	8.06927	12.5855	3.24634	7.96703
AT5G20160	Ribosomal protein L7Ae/L30e/S12e/Gadd45 family protein	23.9412	35.1951	3.32292	20.8197
AT5G20165	kish-A-like protein	11.2303	10.2815	12.4321	11.3146
AT5G20170	MED17; MEDIATOR 17	5.4302	5.73805	4.55446	5.2409
AT5G20180	Ribosomal protein L36	16.375	20.0763	10.4057	15.619
AT5G20190	Tetratricopeptide repeat (TPR)-like superfamily protein	183.974	198.313	137.211	173.166
AT5G20200	nucleoporin-like protein	8.72887	8.88372	7.72818	8.44692
AT5G20220	zinc knuckle (CCHC-type) family protein	8.77145	10.7413	3.23699	7.58324
AT5G20230	BLUE-COPPER-BINDING PROTEIN (BCB)	430.568	630.921	874.968	645.486
AT5G20250	DARK INDUCIBLE 10 (DIN10)	62.4862	74.028	155.356	97.2901
AT5G20270	HEPTAHELICAL TRANSMEMBRANE PROTEIN1 (HHP1)	19.978	29.5725	12.2843	20.6116
AT5G20280	SUCROSE PHOSPHATE SYNTHASE 1F (SPS1F)	44.1656	56.2165	38.1578	46.18
AT5G20290	Ribosomal protein S8e family protein	282.446	320.985	165.162	256.198
AT5G20300	TRANSLOCON AT THE OUTER ENVELOPE MEMBRANE OF CHLOROPLASTS 90 (Toc90)	12.6098	11.4988	11.0651	11.7245
AT5G20320	DICER-LIKE 4 (DCL4)	5.65537	5.56747	3.75749	4.99345
AT5G20350	TIP GROWTH DEFECTIVE 1 (TIP1)	23.0583	22.3741	24.2203	23.2176
AT5G20360	PHOX3 (Phox3)	21.9335	20.4739	10.1265	17.5113
AT5G20380	PHOSPHATE TRANSPORTER 4;5 (PHT4;5)	22.9387	29.2476	9.78004	20.6554
AT5G20400	2-oxoglutarate (2OG) and Fe(II)-dependent oxygenase superfamily protein	3.31118	3.24367	8.64181	5.06555
AT5G20410	MONOGALACTOSYLDIACYLGLYCEROL SYNTHASE 2 (MGD2)	5.95107	4.85971	3.33823	4.71634
AT5G20450	myosin	1.39338	1.17611	1.537	1.36883
AT5G20470	HEADLESS DERIVATIVE OF MYOSIN XI-K (HDK)	1.16952	1.44048	0.527947	1.04598
AT5G20480	EF-TU RECEPTOR (EFR)	3.15072	3.67534	9.09461	5.30689
AT5G20490	(XIK)	20.7778	23.0356	11.7082	18.5072
AT5G20500	Glutaredoxin family protein	46.8151	37.8136	43.4623	42.697
AT5G20510	ALFIN-LIKE 5 (AL5)	1.26973	1.05189	1.31489	1.21217
AT5G20520	WAVY GROWTH 2 (WAV2)	17.4	11.0925	14.5185	14.337
AT5G20540	BREVIS RADIX-LIKE 4 (BRXL4)	1.76963	1.3433	0.911389	1.34144
AT5G20570	RING-BOX 1 (RBX1)	17.8248	18.6013	19.2845	18.5702
AT5G20580	TMEM192 family protein	4.07411	2.78809	2.85096	3.23772
AT5G20590	TRICHOME BIREFRINGENCE-LIKE 5 (TBL5)	9.56627	7.30545	5.86064	7.57745
AT5G20600	ribosomal RNA processing-like protein	14.5909	17.0517	10.2358	13.9594
AT5G20610	PLASTID MOVEMENT IMPAIRED1-RELATED1; PMIR1	15.3761	19.1403	18.6216	17.7127
AT5G20620	UBIQUITIN 4 (UBQ4)	23.6903	34.4075	54.48	37.5259
AT5G20630	GERMIN 3 (GER3)	141.792	92.2294	109.119	114.38
AT5G20650	COPPER TRANSPORTER 5 (COPT5)	58.5824	63.2484	76.0586	65.9632
AT5G20660	Zn-dependent exopeptidases superfamily protein	9.49139	8.20452	13.4802	10.392
AT5G20670	DUF1677 family protein (DUF1677)	12.117	6.70227	2.67823	7.16582
AT5G20680	TRICHOME BIREFRINGENCE-LIKE 16 (TBL16)	4.7697	4.03484	4.52723	4.44392
AT5G20700	senescence-associated family protein%2C putative (DUF581)	263.277	284.004	143.017	230.1
AT5G20720	CHAPERONIN 20 (CPN20)	230.442	258.841	181.821	223.701
AT5G20730	NON-PHOTOTROPHIC HYPOCOTYL (NPH4)	17.7403	17.5728	18.4911	17.9347
AT5G20740	Plant invertase/pectin methylesterase inhibitor superfamily protein	2.70735	4.28856	3.277	3.4243
AT5G20790	transmembrane protein	4.59877	1.68354	0.621779	2.30136
AT5G20820	SAUR-like auxin-responsive protein family	1.634	1.16336	1.19351	1.33029
AT5G20830	SUCROSE SYNTHASE 1 (SUS1)	16.991	25.7904	18.7089	20.4968
AT5G20840	SAC4; SUPPRESSOR OF ACTIN 4	11.3856	11.3883	8.54119	10.4383
AT5G20870	O-Glycosyl hydrolases family 17 protein	1.07473	1.55843	0.87624	1.1698
AT5G20885	RING/U-box superfamily protein	18.1049	19.3577	16.5015	17.988
AT5G20890	TCP-1/cpn60 chaperonin family protein	26.1766	26.6413	19.9216	24.2465
AT5G20900	JASMONATE-ZIM-DOMAIN PROTEIN 12 (JAZ12)	41.93	58.6027	52.3578	50.9635
AT5G20910	ABI3-INTERACTING PROTEIN 2 (AIP2)	6.37684	7.44413	11.7783	8.53308
AT5G20920	EUKARYOTIC TRANSLATION INITIATION FACTOR 2 BETA SUBUNIT (EIF2 BETA)	24.3367	30.4916	21.9828	25.6037
AT5G20930	TOUSLED (TSL)	2.95125	2.86447	2.61713	2.81095
AT5G20935	CHLORORESPIRATORY REDUCTION 42 (CRR42)	30.5513	21.8557	18.6489	23.6853
AT5G20950	BGLC1	23.6766	19.0058	44.7237	29.1354
AT5G20960	ALDEHYDE OXIDASE 1 (AO1)	1.71835	1.67367	5.7471	3.04637
AT5G20970	HSP20-like chaperones superfamily protein	7.69159	9.06592	5.43937	7.39896
AT5G20980	METHIONINE SYNTHASE 3 (MS3)	2.99832	2.80849	2.06341	2.62341
AT5G20990	(B73)	13.6077	15.0914	15.5681	14.7557
AT5G21010	BTB-POZ AND MATH DOMAIN 5 (BPM5)	5.88263	6.07612	6.65724	6.20533
AT5G21020	transmembrane protein	353.756	278.624	417.919	350.1
AT5G21040	F-BOX PROTEIN 2 (FBX2)	11.6579	11.2161	10.3015	11.0585
AT5G21060	Glyceraldehyde-3-phosphate dehydrogenase-like family protein	11.8186	12.4431	9.46009	11.2406
AT5G21070	Fe(3+) dicitrate transport system permease	10.0818	9.50682	11.6974	10.4286
AT5G21090	Leucine-rich repeat (LRR) family protein	119.212	148.846	188.203	152.087
AT5G21100	Plant L-ascorbate oxidase	43.2012	56.1255	8.13418	35.8203
AT5G21105	Plant L-ascorbate oxidase	11.5869	12.7888	8.6209	10.9989
AT5G21160	ATLARP1A; LA RELATED PROTEIN 1A; LARP1A	16.3352	17.8792	19.7608	17.9917
AT5G21170	(AKINBETA1)	20.4751	15.6481	34.4549	23.526
AT5G21222	protein kinase family protein	31.5059	31.5206	18.3503	27.1256
AT5G21274	CALMODULIN 6 (CAM6)	27.0836	25.2983	30.6576	27.6798
AT5G21326	CALCINEURIN B-LIKE PROTEIN (CBL)-INTERACTING PROTEIN KINASE 26; CIPK26	25.0144	29.3283	14.297	22.8799
AT5G21430	NADH DEHYDROGENASE-LIKE COMPLEX U (NdhU)	146.221	131.207	79.0004	118.81
AT5G21482	CYTOKININ OXIDASE 7 (CKX7)	9.11015	13.5418	6.84256	9.8315
AT5G21900	RNI-like superfamily protein	3.05712	4.14596	3.79095	3.66468
AT5G21920	(YLMG2)	65.279	56.0835	41.2764	54.213
AT5G21930	P-TYPE ATPASE OF ARABIDOPSIS 2 (PAA2)	41.9539	40.2678	30.3172	37.513
AT5G21940	hybrid signal transduction histidine kinase M-like protein	242.315	311.563	127.677	227.185
AT5G21950	alpha/beta-Hydrolases superfamily protein	2.42779	2.92923	1.56944	2.30882
AT5G21960	Integrase-type DNA-binding superfamily protein	26.7797	30.365	49.4226	35.5224
AT5G21970	Ubiquitin carboxyl-terminal hydrolase family protein	4.01262	3.46842	4.62442	4.03515
AT5G21990	TETRATRICOPEPTIDE REPEAT 7 (TPR7)	17.4328	18.9267	20.0938	18.8178
AT5G22000	RING-H2 GROUP F2A (RHF2A)	58.9038	68.7758	64.8217	64.1671
AT5G22010	REPLICATION FACTOR C1 (RFC1)	4.04895	4.23743	3.79313	4.02651
AT5G22020	Calcium-dependent phosphotriesterase superfamily protein	33.6694	42.421	11.81	29.3002
AT5G22030	UBIQUITIN-SPECIFIC PROTEASE 8 (UBP8)	7.13509	6.71977	5.45577	6.43688
AT5G22040	ubiquitin carboxyl-terminal hydrolase	6.13893	7.04176	6.7044	6.62836
AT5G22050	Protein kinase superfamily protein	15.8371	16.239	17.4639	16.5133
AT5G22060	DNAJ HOMOLOGUE 2 (J2)	86.581	200.777	83.6484	123.669
AT5G22070	Core-2/I-branching beta-1%2C6-N-acetylglucosaminyltransferase family protein	13.0647	12.6234	10.5959	12.0947
AT5G22080	Chaperone DnaJ-domain superfamily protein	10.0773	9.62679	11.1377	10.2806
AT5G22090	FAF-like protein (DUF3049)	61.3105	83.1921	43.9824	62.8283
AT5G22100	RNA cyclase family protein	3.25187	3.13669	2.61437	3.00098
AT5G22120	coiled-coil protein	9.93238	9.97111	12.1741	10.6925
AT5G22130	PEANUT 1 (PNT1)	2.26314	1.81718	1.73643	1.93891
AT5G22140	FAD/NAD(P)-binding oxidoreductase family protein	3.01794	2.87702	1.62408	2.50635
AT5G22210	aspartyl/glutamyl-tRNA (Asn/Gln) amidotransferase subunit B	16.3779	15.965	11.0803	14.4744
AT5G22220	E2F TRANSCRIPTION FACTOR 1 (E2F1)	1.6528	2.40712	1.54988	1.86993
AT5G22250	CCR4- ASSOCIATED FACTOR 1B (CAF1b)	80.0073	81.7962	180.021	113.941
AT5G22270	hypothetical protein	10.836	9.98206	14.5339	11.784
AT5G22280	peptidyl-prolyl cis-trans isomerase G	11.8586	12.8281	11.3349	12.0072
AT5G22290	NAC DOMAIN CONTAINING PROTEIN 89 (NAC089)	5.4112	8.48615	7.36082	7.08606
AT5G22300	NITRILASE 4 (NIT4)	1.82193	5.26284	3.98883	3.6912
AT5G22320	Leucine-rich repeat (LRR) family protein	3.67433	5.05435	3.86719	4.19862
AT5G22330	RESISTANCE TO PSEUDOMONAS SYRINGAE PV MACULICOLA INTERACTOR 1 (RIN1)	6.43592	7.28416	4.99033	6.2368
AT5G22340	NF-kappa-B inhibitor-like protein	40.3877	34.5246	25.0025	33.3049
AT5G22350	ELONGATED MITOCHONDRIA 1 (ELM1)	8.35164	7.98128	11.2351	9.18936
AT5G22360	VESICLE-ASSOCIATED MEMBRANE PROTEIN 714 (VAMP714)	20.0586	19.4779	25.4668	21.6678
AT5G22370	QUATRE-QUART 1 (QQT1)	4.65111	5.11084	4.89941	4.88712
AT5G22380	NAC DOMAIN CONTAINING PROTEIN 90 (NAC090)	51.8806	82.8425	100.219	78.3141
AT5G22390	FANTASTIC four-like protein (DUF3049)	120.719	167.265	38.1287	108.704
AT5G22400	Rho GTPase activating protein with PAK-box/P21-Rho-binding domain-containing protein	7.12898	6.5389	4.88602	6.18463
AT5G22440	Ribosomal protein L1p/L10e family	32.3997	43.592	13.4388	29.8101
AT5G22450	spectrin beta chain%2C brain	26.4996	28.6872	25.8087	26.9985
AT5G22460	alpha/beta-Hydrolases superfamily protein	4.05224	2.12957	0.43863	2.20682
AT5G22480	ZPR1 zinc-finger domain protein	3.48462	3.74727	2.90485	3.37891
AT5G22510	ALKALINE/NEUTRAL INVERTASE E (INV-E)	66.8822	73.1191	68.1793	69.3935
AT5G22520	hypothetical protein	39.99	44.6843	103.454	62.7094
AT5G22530	hypothetical protein	2.56099	5.18773	20.2677	9.33882
AT5G22540	transmembrane protein%2C putative (DUF247)	4.85811	10.438	23.6316	12.9759
AT5G22545	hypothetical protein	12.6973	24.0503	34.647	23.7982
AT5G22570	WRKY DNA-BINDING PROTEIN 38 (WRKY38)	0.146063	1.97701	5.79182	2.6383
AT5G22580	Stress responsive A/B Barrel Domain-containing protein	56.9435	76.4016	14.2278	49.191
AT5G22608	hypothetical protein	1.93218	1.72744	1.46858	1.7094
AT5G22620	phosphoglycerate/bisphosphoglycerate mutase family protein	33.2905	32.8832	23.3598	29.8445
AT5G22630	AROGENATE DEHYDRATASE 5 (ADT5)	68.2553	82.861	100.608	83.9081
AT5G22640	EMBRYO DEFECTIVE 1211 (emb1211)	73.4239	75.091	38.6393	62.3847
AT5G22650	HISTONE DEACETYLASE 2B (HD2B)	48.7199	77.1216	38.7245	54.8553
AT5G22690	Disease resistance protein (TIR-NBS-LRR class) family	42.4374	46.4906	45.3301	44.7527
AT5G22700	LOW protein: F-box/FBD/LRR-like protein	6.61478	5.17884	7.8435	6.54571
AT5G22720	F-box/FBD/LRR protein	1.68094	1.81691	2.63849	2.04545
AT5G22730	F-box/RNI-like/FBD-like domains-containing protein	5.3771	5.77595	4.87592	5.34299
AT5G22740	CELLULOSE SYNTHASE-LIKE A02 (CSLA02)	5.99102	8.58404	2.9306	5.83522
AT5G22760	PHD finger family protein	8.74926	8.12661	9.18971	8.68853
AT5G22770	ALPHA-ADAPTIN (alpha-ADR)	10.4778	11.1778	10.9092	10.8549
AT5G22780	Adaptor protein complex AP-2%2C alpha subunit	10.8139	10.1731	11.883	10.9567
AT5G22788		1.30217	1.77819	1.20839	1.42958
AT5G22790	RETICULATA-RELATED 1 (RER1)	2.45996	2.32957	2.45995	2.41649
AT5G22800	EMBRYO DEFECTIVE 1030 (EMB1030)	66.354	61.4262	43.1321	56.9708
AT5G22820	ARM repeat superfamily protein	3.1499	3.2353	2.06706	2.81742
AT5G22830	MAGNESIUM (MG) TRANSPORTER 10 (MGT10)	17.9905	17.7971	15.5881	17.1252
AT5G22840	Protein kinase superfamily protein	3.71683	4.31342	3.62898	3.88641
AT5G22850	Eukaryotic aspartyl protease family protein	10.4976	10.708	9.84996	10.3519
AT5G22860	Serine carboxypeptidase S28 family protein	3.06715	3.34744	1.95117	2.78858
AT5G22875	transmembrane protein	12.5492	9.11903	9.44562	10.3713
AT5G22880	HISTONE B2 (HTB2)	63.5066	49.5255	44.3154	52.4492
AT5G22920	CHY-type/CTCHY-type/RING-type Zinc finger protein	12.3036	13.2688	18.2737	14.6154
AT5G22940	FRA8 HOMOLOG (F8H)	1.85079	1.7319	1.55439	1.71236
AT5G22950	(VPS24.1)	13.9768	13.4212	15.1597	14.1859
AT5G23010	METHYLTHIOALKYLMALATE SYNTHASE 1 (MAM1)	35.9492	67.2419	103.455	68.8819
AT5G23020	2-ISOPROPYLMALATE SYNTHASE 2 (IMS2)	5.9115	5.07444	9.28772	6.75789
AT5G23040	CELL GROWTH DEFECT FACTOR 1 (CDF1)	104.223	96.7575	80.7225	93.9011
AT5G23050	ACYL-ACTIVATING ENZYME 17 (AAE17)	21.5199	18.0381	10.9209	16.8263
AT5G23060	CALCIUM SENSING RECEPTOR (CaS)	657.778	537.646	296.722	497.382
AT5G23070	Thymidine kinase	12.3574	17.6895	8.10233	12.7164
AT5G23080	TOUGH (TGH)	4.92483	5.21724	6.50351	5.54853
AT5G23090	"NUCLEAR FACTOR Y, SUBUNIT B13" (NF-YB13)	5.70042	6.31232	7.56892	6.52722
AT5G23100	MIZU-KUSSEI-like protein (Protein of unknown function%2C DUF617)	4.91356	4.66009	2.97703	4.18356
AT5G23110	Zinc finger%2C C3HC4 type (RING finger) family protein	7.07434	7.07125	9.20323	7.78294
AT5G23120	HIGH CHLOROPHYLL FLUORESCENCE 136 (HCF136)	262.063	247.448	159.403	222.971
AT5G23130	Peptidoglycan-binding LysM domain-containing protein	16.974	23.0624	15.9969	18.6778
AT5G23140	NUCLEAR-ENCODED CLP PROTEASE P7 (NCLPP7)	23.7006	23.7938	19.906	22.4668
AT5G23150	ENHANCER OF AG-4 2 (HUA2)	11.3326	12.1397	14.0044	12.4922
AT5G23170	Protein kinase superfamily protein	1.62806	1.20053	1.37943	1.40268
AT5G23200	C5orf35	5.65632	3.96032	4.139	4.58521
AT5G23210	SERINE CARBOXYPEPTIDASE-LIKE 34 (SCPL34)	9.69075	9.05566	9.65482	9.46708
AT5G23250	Succinyl-CoA ligase%2C alpha subunit	8.99713	9.00926	7.23826	8.41488
AT5G23280	TCP family transcription factor	25.8557	22.1077	24.3177	24.0937
AT5G23290	PREFOLDIN 5 (PFD5)	8.63977	7.15899	5.5248	7.10785
AT5G23300	PYRIMIDINE D (PYRD)	3.19038	3.48179	3.05338	3.24185
AT5G23310	FE SUPEROXIDE DISMUTASE 3 (FSD3)	6.64595	6.62629	4.83317	6.03514
AT5G23320	HOMOLOG OF YEAST STE14 A (STE14A)	2.4511	3.65505	3.27093	3.12569
AT5G23330	Nucleotidylyl transferase superfamily protein	9.33192	9.19284	10.1764	9.56704
AT5G23340	RNI-like superfamily protein	12.0931	12.0886	9.84108	11.3409
AT5G23350	GRAM domain protein/ABA-responsive-like protein	3.0466	6.43751	2.11942	3.86784
AT5G23360	GRAM domain-containing protein / ABA-responsive protein-like protein	6.72504	12.5081	6.2775	8.50355
AT5G23380	hypothetical protein (DUF789)	2.69848	1.74699	2.62415	2.35654
AT5G23390	polygalacturonase inhibitor (DUF639)	4.55783	3.39829	6.75812	4.90475
AT5G23395	MITOCHONDRIAL INTERMEMBRANE SPACE ASSEMBLY MACHINERY 40 (MIA40)	5.26497	5.82529	5.7079	5.59939
AT5G23400	Leucine-rich repeat (LRR) family protein	2.83278	1.43409	1.03248	1.76645
AT5G23405	HMG-box (high mobility group) DNA-binding family protein	2.33356	2.29042	4.13785	2.92061
AT5G23410		4.05108	3.56376	4.95508	4.18997
AT5G23420	HIGH-MOBILITY GROUP BOX 6 (HMGB6)	8.13954	7.28405	5.41738	6.94699
AT5G23430	Transducin/WD40 repeat-like superfamily protein	1.71237	1.52288	1.51974	1.585
AT5G23440	FERREDOXIN/THIOREDOXIN REDUCTASE SUBUNIT A (VARIABLE SUBUNIT) 1 (FTRA1)	55.8478	54.8352	51.9009	54.1946
AT5G23450	LONG-CHAIN BASE (LCB) KINASE 1 (LCBK1)	28.9594	27.4494	29.4556	28.6215
AT5G23460	hypothetical protein	12.0012	10.0272	11.2146	11.081
AT5G23480	SWIB/MDM2%2C Plus-3 and GYF domain-containing protein	1.8537	3.46407	0.65529	1.99102
AT5G23490	hypothetical protein	2.5916	2.45019	3.43956	2.82711
AT5G23510	hypothetical protein	15.7515	9.26075	18.3186	14.4436
AT5G23520	smr (Small MutS Related) domain-containing protein	9.23752	10.3739	11.3868	10.3327
AT5G23535	KOW domain-containing protein	4.78057	5.69536	4.95758	5.1445
AT5G23540	Mov34/MPN/PAD-1 family protein	31.3217	34.5268	46.1552	37.3346
AT5G23550	Got1/Sft2-like vescicle transport protein family	3.73367	3.00001	4.01931	3.58433
AT5G23570	SUPPRESSOR OF GENE SILENCING 3 (SGS3)	4.80012	4.57887	7.21748	5.53215
AT5G23575	Transmembrane CLPTM1 family protein	7.22623	4.03333	10.6346	7.29804
AT5G23580	CALMODULIN-LIKE DOMAIN PROTEIN KINASE 9 (CDPK9)	5.29352	7.61242	5.49064	6.13219
AT5G23590	DNAJ heat shock N-terminal domain-containing protein	13.5806	12.4544	14.3979	13.4776
AT5G23600	RNA 2'-phosphotransferase%2C Tpt1 / KptA family	8.77217	11.8918	14.2377	11.6339
AT5G23610	DYAD protein	17.0142	17.0823	18.1382	17.4116
AT5G23630	PHOSPHATE DEFICIENCY RESPONSE 2 (PDR2)	10.5702	10.8335	12.1354	11.1797
AT5G23660	(SWEET12)	33.1989	19.215	44.3286	32.2475
AT5G23670	LONG CHAIN BASE2 (LCB2)	16.836	11.4871	16.8466	15.0566
AT5G23680	Sterile alpha motif (SAM) domain-containing protein	7.99413	9.44852	3.78812	7.07692
AT5G23690	Polynucleotide adenylyltransferase family protein	1.51258	1.55459	1.59943	1.55553
AT5G23710	DNA binding / DNA-directed RNA polymerase	9.20634	9.86714	7.22818	8.76722
AT5G23720	PROPYZAMIDE-HYPERSENSITIVE 1 (PHS1)	3.97853	3.1873	2.80913	3.32499
AT5G23730	REPRESSOR OF UV-B PHOTOMORPHOGENESIS 2 (RUP2)	33.2722	32.1283	7.68246	24.361
AT5G23740	RIBOSOMAL PROTEIN S11-BETA (RPS11-BETA)	79.506	91.3743	40.3495	70.4099
AT5G23750	Remorin family protein	7.82554	8.79229	3.24723	6.62169
AT5G23760	Copper transport protein family	29.8127	36.4234	12.239	26.1584
AT5G23810	AMINO ACID PERMEASE 7 (AAP7)	0.731259	1.40371	4.46355	2.19951
AT5G23820	MD2-RELATED LIPID RECOGNITION 3; ML3	8.86611	8.86007	7.31861	8.34826
AT5G23850	O-glucosyltransferase rumi-like protein (DUF821)	10.1871	14.0282	13.6308	12.6154
AT5G23860	TUBULIN BETA 8 (TUB8)	22.1501	27.5769	16.9589	22.2286
AT5G23870	PAE9; PECTIN ACETYLESTERASE 9	1.8317	1.46498	1.87946	1.72538
AT5G23880	CLEAVAGE AND POLYADENYLATION SPECIFICITY FACTOR 100 (CPSF100)	3.06693	3.03274	3.13093	3.07687
AT5G23890	GPI-anchored adhesin-like protein	35.5277	43.0101	30.6899	36.4092
AT5G23900	Ribosomal protein L13e family protein	55.0357	70.2104	39.2967	54.8476
AT5G23920	transmembrane protein	111.81	113.352	37.6791	87.6136
AT5G24000	keratin-associated protein (DUF819)	6.52689	4.77065	3.12518	4.80757
AT5G24010	Protein kinase superfamily protein	2.67088	4.0997	4.11057	3.62705
AT5G24020	(MIND)	26.5919	23.4874	18.2393	22.7729
AT5G24030	SLAC1 HOMOLOGUE 3 (SLAH3)	17.9794	32.2857	18.3053	22.8568
AT5G24060	Pentatricopeptide repeat (PPR) superfamily protein	13.4291	8.5313	13.5686	11.843
AT5G24105	ARABINOGALACTAN PROTEIN 41 (AGP41)	9.5624	7.91693	3.10362	6.86098
AT5G24110	WRKY DNA-BINDING PROTEIN 30 (WRKY30)	22.1816	19.6849	15.6618	19.1761
AT5G24120	SIGMA FACTOR E (SIGE)	164.956	232.635	21.4235	139.672
AT5G24150	(SQP1)	101.078	206.883	22.0118	109.991
AT5G24160	SQUALENE MONOXYGENASE 6 (SQE6)	2.7049	7.15378	12.0991	7.31927
AT5G24165	hypothetical protein	196.158	214.524	109.898	173.527
AT5G24170	Got1/Sft2-like vescicle transport protein family	4.19253	4.10961	2.56733	3.62316
AT5G24200	alpha/beta-Hydrolases superfamily protein	0.795531	1.91481	5.81224	2.84086
AT5G24210	alpha/beta-Hydrolases superfamily protein	137.216	205.215	94.5722	145.668
AT5G24240	ATPI4K&	22.6287	21.3378	37.6925	27.2197
AT5G24260	prolyl oligopeptidase family protein	7.17228	5.23973	9.60583	7.33928
AT5G24290	MEB2; MEMBRANE OF ER BODY 2	0.599674	0.943816	1.5361	1.02653
AT5G24300	STARCH SYNTHASE 1 (SS1)	37.5775	40.0217	29.1292	35.5761
AT5G24310	ABL INTERACTOR-LIKE PROTEIN 3 (ABIL3)	1.46523	1.56867	0.972486	1.33546
AT5G24314	PLASTID TRANSCRIPTIONALLY ACTIVE7 (PTAC7)	69.3056	53.9075	52.1674	58.4602
AT5G24318	O-Glycosyl hydrolases family 17 protein	2.08404	3.19424	2.37467	2.55098
AT5G24320	Transducin/WD40 repeat-like superfamily protein	8.67552	7.50699	6.30667	7.49639
AT5G24340	3'-5' exonuclease domain-containing protein	2.9285	2.51599	2.83288	2.75912
AT5G24350	MAG2-INTERACTING PROTEIN 2; MIP2	7.93703	6.5244	8.56445	7.67529
AT5G24352	Serine/threonine-protein kinase WNK (With No Lysine)-like protein	1.46854	1.0829	1.98491	1.51212
AT5G24360	INOSITOL REQUIRING 1-1 (IRE1-1)	5.65678	5.5331	7.04123	6.07703
AT5G24380	YELLOW STRIPE LIKE 2 (YSL2)	8.74037	15.3729	5.58437	9.89921
AT5G24390	Ypt/Rab-GAP domain of gyp1p superfamily protein	2.61254	1.10026	1.53987	1.75089
AT5G24400	EMBRYO DEFECTIVE 2024 (emb2024)	30.6629	28.6753	22.6391	27.3258
AT5G24420	6-PHOSPHOGLUCONOLACTONASE 5 (PGL5)	7.27976	11.8521	8.68832	9.27341
AT5G24430	Calcium-dependent protein kinase (CDPK) family protein	13.6622	15.9351	20.6277	16.7417
AT5G24450	Transcription factor IIIC%2C subunit 5	8.93791	6.85417	10.1988	8.66364
AT5G24460	RING-H2 zinc finger protein	44.4462	53.1129	53.2099	50.2563
AT5G24470	PSEUDO-RESPONSE REGULATOR 5 (PRR5)	0.460744	0.199975	3.88272	1.51448
AT5G24490	30S ribosomal protein	144.401	114.84	204.557	154.599
AT5G24500	fantom protein	17.3497	16.0606	22.3941	18.6015
AT5G24520	TRANSPARENT TESTA GLABRA 1 (TTG1)	34.2416	31.8725	35.737	33.9504
AT5G24530	DOWNY MILDEW RESISTANT 6 (DMR6)	12.7543	31.9924	66.2434	36.9967
AT5G24570	hypothetical protein	13.6898	12.1007	8.05121	11.2806
AT5G24590	TCV-INTERACTING PROTEIN (TIP)	237.858	245.09	221.108	234.685
AT5G24610	cyclic AMP-responsive element-binding protein	29.0014	29.5742	47.0995	35.2251
AT5G24620	Pathogenesis-related thaumatin superfamily protein	25.3572	26.8013	43.192	31.7835
AT5G24630	BRASSINOSTEROID-INSENSITIVE4 (BIN4)	1.336	1.21276	1.36814	1.30563
AT5G24650	HP30-2; HYPOTHETICAL PROTEIN 30-2; TRIC2; TRNA IMPORT COMPONENT 2	21.9834	25.4438	18.5805	22.0026
AT5G24655	RESPONSE TO LOW SULFUR 4 (LSU4)	2.07993	8.03226	1.23361	3.78193
AT5G24660	RESPONSE TO LOW SULFUR 2 (LSU2)	84.9087	211.388	10.4835	102.26
AT5G24670	EMBRYO DEFECTIVE 2820 (EMB2820)	15.503	14.3626	20.0239	16.6299
AT5G24680	Peptidase C78%2C ubiquitin fold modifier-specific peptidase 1/ 2	3.66456	2.30866	3.24973	3.07432
AT5G24690	plant/protein%2C putative (DUF3411)	78.564	78.4606	56.8883	71.3043
AT5G24710	Transducin/WD40 repeat-like superfamily protein	13.4754	12.6997	13.5271	13.2341
AT5G24735		72.3289	56.2217	49.5694	59.3733
AT5G24740	vacuolar protein sorting-associated protein%2C putative (DUF1162)	3.84571	3.97375	4.30605	4.04184
AT5G24750	UDP-Glycosyltransferase superfamily protein	1.57704	1.11241	0.798651	1.1627
AT5G24760	GroES-like zinc-binding dehydrogenase family protein	4.68143	4.06715	2.40572	3.7181
AT5G24770	VEGETATIVE STORAGE PROTEIN 2 (VSP2)	4.14143	12.5566	13.7538	10.1506
AT5G24780	VEGETATIVE STORAGE PROTEIN 1 (VSP1)	1.14411	2.96048	7.34935	3.81798
AT5G24800	BASIC LEUCINE ZIPPER 9 (BZIP9)	17.209	28.573	22.7211	22.8344
AT5G24810	ABC1 family protein	51.0699	79.8276	46.4036	59.1004
AT5G24830	Tetratricopeptide repeat (TPR)-like superfamily protein	3.29982	2.4271	2.11293	2.61328
AT5G24840	tRNA (guanine-N-7) methyltransferase	5.79138	8.00493	3.75382	5.85004
AT5G24850	CRYPTOCHROME 3 (CRY3)	17.8903	24.2001	3.24117	15.1105
AT5G24870	RING/U-box superfamily protein	11.3375	20.216	6.78382	12.7791
AT5G24890	stress response NST1-like protein	53.9397	70.0442	42.5575	55.5138
AT5G24930	CONSTANS-LIKE 4 (COL4)	300.513	364.427	201.562	288.834
AT5G24970	Protein kinase superfamily protein	2.15058	1.74621	1.43316	1.77665
AT5G24980	transmembrane protein	18.2806	17.6141	18.7933	18.2293
AT5G24990	enhanced disease resistance-like protein (DUF1336)	0.848677	2.23542	1.03866	1.37425
AT5G25040	Major facilitator superfamily protein	15.9245	15.4118	16.2998	15.8787
AT5G25050	Major facilitator superfamily protein	16.4787	12.1806	9.8116	12.8236
AT5G25060	REDUCED RED-LIGHT RESPONSES IN CRY1CRY2 BACKGROUND 1 (RRC1)	10.9895	11.6816	12.2929	11.6547
AT5G25070	neurofilament light protein	9.06321	6.88052	12.8975	9.61374
AT5G25080	Sas10/Utp3/C1D family	5.81392	6.0526	4.08835	5.31829
AT5G25090	EARLY NODULIN-LIKE PROTEIN 13 (ENODL13)	2.22943	3.34015	1.27216	2.28058
AT5G25100	TMN9	64.8888	57.6705	42.0053	54.8549
AT5G25120	"YTOCHROME P450, FAMILY 71, SUBFAMILY B, POLYPEPTIDE 11" (CYP71B11)	18.7749	23.5422	11.0189	17.7787
AT5G25130	"CYTOCHROME P450, FAMILY 71, SUBFAMILY B, POLYPEPTIDE 12" (CYP71B12)	28.1054	57.3868	14.314	33.2687
AT5G25140	"CYTOCHROME P450, FAMILY 71, SUBFAMILY B, POLYPEPTIDE 13" (CYP71B13)	22.5554	45.8968	27.0516	31.8346
AT5G25150	TBP-ASSOCIATED FACTOR 5 (TAF5)	3.65767	3.50177	3.25586	3.47177
AT5G25170	PPPDE putative thiol peptidase family protein	9.32731	7.94969	6.04525	7.77408
AT5G25190	ETHYLENE AND SALT INDUCIBLE 3 (ESE3)	25.8094	55.2918	14.7287	31.9433
AT5G25210	hypothetical protein	5.53808	3.22231	9.18066	5.98035
AT5G25220	KNOTTED1-LIKE HOMEOBOX GENE 3 (KNAT3)	44.7918	62.0375	28.5435	45.1243
AT5G25230	Ribosomal protein S5/Elongation factor G/III/V family protein	2.51026	2.43893	1.83327	2.26082
AT5G25240	stress induced protein	11.7237	45.9059	13.6259	23.7518
AT5G25250	FLOTILLIN 1 (FLOT1)	74.1506	97.7343	212.442	128.109
AT5G25260	SPFH/Band 7/PHB domain-containing membrane-associated protein family	6.07993	25.9501	59.6438	30.558
AT5G25265	Hyp O-arabinosyltransferase-like protein	57.7125	42.1352	72.6856	57.5111
AT5G25270	Ubiquitin-like superfamily protein	17.5882	15.8082	23.6436	19.0133
AT5G25280	serine-rich protein-like protein	92.4223	140.792	68.0188	100.411
AT5G25350	EIN3-BINDING F BOX PROTEIN 2 (EBF2)	11.0419	16.6766	20.7606	16.1597
AT5G25360	hypothetical protein	9.82911	8.77832	7.20348	8.60364
AT5G25370	PHOSPHOLIPASE D ALPHA 3 (PLDALPHA3)	1.32039	1.47671	0.848386	1.21516
AT5G25440	Protein kinase superfamily protein	47.3698	71.1928	72.9968	63.8531
AT5G25450	Cytochrome bd ubiquinol oxidase%2C 14kDa subunit	0.491876	9.42238	2.22966	4.04797
AT5G25460	DUF642 L-GALL RESPONSIVE GENE 2 (DGR2)	141.963	77.9128	52.5949	90.8236
AT5G25475	AP2/B3-like transcriptional factor family protein	1.61772	0.989674	0.731027	1.11281
AT5G25480	DNA METHYLTRANSFERASE-2 (DNMT2)	1.27929	1.51984	1.21296	1.33736
AT5G25490	Ran BP2/NZF zinc finger-like superfamily protein	1.12207	1.28709	0.811585	1.07358
AT5G25510	Protein phosphatase 2A regulatory B subunit family protein	13.1171	9.61334	12.899	11.8765
AT5G25520	SPOC domain / Transcription elongation factor S-II protein	20.0743	20.4476	17.9476	19.4899
AT5G25540	CTC-INTERACTING DOMAIN 6 (CID6)	26.2439	26.0878	40.98	31.1039
AT5G25560	CHY-type/CTCHY-type/RING-type Zinc finger protein	24.6609	29.1143	35.0015	29.5922
AT5G25570	polyamine-modulated factor 1-binding protein	1.45201	0.959813	0.813231	1.07502
AT5G25590	DNA ligase (DUF630 and DUF632)	4.94007	5.40274	1.90257	4.08179
AT5G25610	RESPONSIVE TO DESSICATION 22 (RD22)	172.71	247.926	149.842	190.159
AT5G25630	Tetratricopeptide repeat (TPR)-like superfamily protein	102.438	112.104	82.006	98.8493
AT5G25752	RHOMBOID-LIKE PROTEIN 11 (RBL11)	16.9452	15.5811	13.2441	15.2568
AT5G25754	RNA polymerase I-associated factor PAF67	37.9854	40.6991	26.86	35.1815
AT5G25757	RNA polymerase I-associated factor PAF67	38.5892	40.9205	26.146	35.2185
AT5G25760	PEROXIN4 (PEX4)	15.397	14.3607	14.101	14.6196
AT5G25770	alpha/beta-Hydrolases superfamily protein	3.28852	4.03032	8.48609	5.26831
AT5G25780	EUKARYOTIC TRANSLATION INITIATION FACTOR 3B-2 (EIF3B-2)	9.0012	10.9392	7.2243	9.05488
AT5G25800	Polynucleotidyl transferase%2C ribonuclease H-like superfamily protein	2.4736	2.24679	2.01049	2.24363
AT5G25840	DUF1677 family protein (DUF1677)	17.1896	10.5053	8.87402	12.1897
AT5G25890	INDOLE-3-ACETIC ACID INDUCIBLE 28 (IAA28)	9.81742	7.43889	6.32007	7.85879
AT5G25900	GA REQUIRING 3 (GA3)	13.5448	10.3986	14.0324	12.6586
AT5G25910	RECEPTOR LIKE PROTEIN 52 (RLP52)	1.25762	2.32139	6.73635	3.43845
AT5G25930	kinase family with leucine-rich repeat domain-containing protein	47.0033	56.9944	51.9312	51.9763
AT5G25940	early nodulin-like protein	14.5595	14.8533	15.9114	15.1081
AT5G25980	GLUCOSIDE GLUCOHYDROLASE 2 (TGG2)	507.815	771.015	339.076	539.302
AT5G26000	THIOGLUCOSIDE GLUCOHYDROLASE 1 (TGG1)	1276.17	1510.95	748.132	1178.42
AT5G26030	FERROCHELATASE 1 (FC1)	305.13	271.387	232.999	269.839
AT5G26040	HISTONE DEACETYLASE 2 (HDA2)	1.32092	0.690253	3.12133	1.71084
AT5G26110	Protein kinase superfamily protein	6.82477	9.56814	1.22076	5.87122
AT5G26160	light-independent protochlorophyllide reductase subunit	1.86915	1.69927	2.40926	1.99256
AT5G26170	WRKY DNA-BINDING PROTEIN 50 (WRKY50)	1.52776	6.35259	14.9832	7.62119
AT5G26180	S-adenosyl-L-methionine-dependent methyltransferases superfamily protein	2.5537	4.29626	3.51965	3.45654
AT5G26200	Mitochondrial substrate carrier family protein	9.02045	6.90906	3.12553	6.35168
AT5G26210	ALFIN-LIKE 4 (AL4)	28.0479	33.2843	16.6292	25.9871
AT5G26220	ChaC-like family protein	7.84366	16.2679	1.56267	8.55808
AT5G26230	MEMBRANE-ASSOCIATED KINASE REGULATOR 1 (MAKR1)	2.94454	2.88926	0.811585	2.21513
AT5G26240	CHLORIDE CHANNEL D (CLC-D)	6.20625	5.15485	7.73374	6.36495
AT5G26330	Cupredoxin superfamily protein	5.76522	7.50676	3.32694	5.53297
AT5G26340	(MSS1)	2.81487	9.96832	54.7162	22.4998
AT5G26360	TCP-1/cpn60 chaperonin family protein	32.5732	26.7852	23.4336	27.5973
AT5G26570	PHOSPHOGLUCAN WATER DIKINASE (PWD)	20.9929	14.6709	30.5293	22.0644
AT5G26600	Pyridoxal phosphate (PLP)-dependent transferases superfamily protein	17.926	21.9737	13.1547	17.6848
AT5G26610	D111/G-patch domain-containing protein	10.2284	9.90613	11.206	10.4468
AT5G26622	Beta-galactosidase related protein	9.59309	6.99208	3.42904	6.6714
AT5G26667	(PYR6)	18.6801	17.394	20.692	18.9221
AT5G26670	Pectinacetylesterase family protein	4.14721	3.17142	0.761908	2.69351
AT5G26690	Heavy metal transport/detoxification superfamily protein	1.82932	5.16518	13.7907	6.92839
AT5G26710	Glutamyl/glutaminyl-tRNA synthetase%2C class Ic	22.5131	23.9845	17.8321	21.4432
AT5G26720	ubiquitin carboxyl-terminal hydrolase-like protein	3.89806	4.18099	5.44744	4.50883
AT5G26731	hypothetical protein	1.84926	2.84554	8.48393	4.39291
AT5G26740	organic solute transporter ostalpha protein (DUF300)	10.6559	12.9945	11.2522	11.6342
AT5G26742	EMBRYO DEFECTIVE 1138 (emb1138)	222.551	234.623	117.896	191.69
AT5G26749	C2H2 and C2HC zinc fingers superfamily protein	1.51056	1.26622	1.82137	1.53272
AT5G26751	SHAGGY-RELATED KINASE 11 (SK 11)	21.0056	20.849	32.4618	24.7721
AT5G26760	RIMA; RPAP2 IYO MATE	11.2714	11.1707	10.083	10.8417
AT5G26770	myosin heavy chain%2C cardiac protein	22.8593	30.1735	39.3284	30.787
AT5G26780	SERINE HYDROXYMETHYLTRANSFERASE 2 (SHM2)	11.4562	10.5275	8.14985	10.0445
AT5G26800	xaa-pro aminopeptidase P	7.69481	8.1578	7.84341	7.89867
AT5G26820	IRON-REGULATED PROTEIN 3 (IREG3)	42.7245	40.9736	27.2406	36.9795
AT5G26830	Threonyl-tRNA synthetase	16.4578	20.6757	15.9808	17.7048
AT5G26850	Uncharacterized protein	5.18391	3.7512	3.83698	4.25737
AT5G26860	LON PROTEASE 1 (LON1)	3.54633	4.26426	5.63651	4.48237
AT5G26880	AGAMOUS-LIKE 26 (AGL26)	31.1729	23.5021	20.6351	25.1034
AT5G26910	TON1 RECRUITING MOTIF 8 (TRM8)	11.729	11.0281	12.4119	11.723
AT5G26920	CAM-BINDING PROTEIN 60-LIKE G (CBP60G)	104.881	80.3757	177.628	120.961
AT5G26940	DEFECTIVE IN POLLEN ORGANELLE DNA DEGRADATION1 (DPD1)	7.65419	6.89846	7.59425	7.3823
AT5G26960	Galactose oxidase/kelch repeat superfamily protein	6.60628	5.6023	11.5433	7.91729
AT5G26980	SYNTAXIN OF PLANTS 41 (SYP41)	3.4802	2.52045	4.86829	3.62298
AT5G26990	Drought-responsive family protein	6.26024	6.19903	7.69652	6.7186
AT5G27030	TOPLESS-RELATED 3 (TPR3)	4.33254	6.14494	4.36353	4.947
AT5G27060	RECEPTOR LIKE PROTEIN 53 (RLP53)	1.12717	2.87643	5.95557	3.31973
AT5G27100	GLUTAMATE RECEPTOR 2.1 (GLR2.1)	1.53375	1.07089	1.7327	1.44578
AT5G27120	NOP56-like pre RNA processing ribonucleoprotein	6.69432	12.1416	5.2848	8.04025
AT5G27150	NA+/H+ EXCHANGER 1 (NHX1)	30.2817	35.7698	25.3698	30.4738
AT5G27210	CANDIDATE G-PROTEIN COUPLED RECEPTOR 8 (CAND8)	1.84139	1.64054	0.939142	1.47369
AT5G27240	DNAJ heat shock N-terminal domain-containing protein	4.91905	4.54673	3.57244	4.34608
AT5G27270	EMBRYO DEFECTIVE 976 (EMB976)	8.54994	7.04273	6.82688	7.47318
AT5G27280	Zim17-type zinc finger protein	23.7177	20.2052	59.7297	34.5509
AT5G27290	stress regulated protein	41.7686	29.0821	25.2682	32.0396
AT5G27300	pentatricopeptide (PPR) repeat-containing protein	4.29194	3.04576	2.24976	3.19582
AT5G27320	GA INSENSITIVE DWARF1C (GID1C)	7.30032	7.56802	8.07305	7.64713
AT5G27330	Prefoldin chaperone subunit family protein	1.9973	3.629	1.47567	2.36733
AT5G27350	(SFP1)	28.7841	34.0031	15.7039	26.1637
AT5G27360	(SFP2)	4.49888	4.27025	1.3765	3.38187
AT5G27380	GLUTATHIONE SYNTHETASE 2 (GSH2)	35.8149	23.8203	39.5192	33.0515
AT5G27390	tagatose-6-phosphate ketose/aldose isomerase%2C putative (Mog1/PsbP/DUF1795-like photosystem II reaction center PsbP family protein)	27.4559	22.9067	15.9258	22.0961
AT5G27395	Mitochondrial inner membrane translocase complex%2C subunit Tim44-related protein	2.37297	2.6766	2.87068	2.64008
AT5G27410	D-aminoacid aminotransferase-like PLP-dependent enzymes superfamily protein	2.03287	1.96531	2.0305	2.00956
AT5G27420	CARBON/NITROGEN INSENSITIVE 1 (CNI1)	91.5833	82.0746	116.179	96.6122
AT5G27430	Signal peptidase subunit	9.94152	8.37898	14.3257	10.8821
AT5G27450	MEVALONATE KINASE (MK)	4.13777	3.59474	3.48289	3.73846
AT5G27460	Tetratricopeptide repeat (TPR)-like superfamily protein	5.34802	6.00233	5.97664	5.77566
AT5G27470	seryl-tRNA synthetase / serine-tRNA ligase	39.1952	40.0867	31.1121	36.798
AT5G27490	Integral membrane Yip1 family protein	2.81922	2.1928	1.9633	2.32511
AT5G27520	PEROXISOMAL ADENINE NUCLEOTIDE CARRIER 2 (PNC2)	43.6859	75.3353	39.6405	52.8873
AT5G27540	MIRO-RELATED GTP-ASE 1 (MIRO1)	9.88484	11.1311	10.6745	10.5635
AT5G27550	P-loop containing nucleoside triphosphate hydrolases superfamily protein	1.49789	1.43898	0.777351	1.23807
AT5G27560	DUF1995 domain protein%2C putative (DUF1995)	37.7812	36.7604	26.6208	33.7208
AT5G27600	LONG-CHAIN ACYL-COA SYNTHETASE 7 (LACS7)	2.53888	3.7228	7.50469	4.58879
AT5G27610	ALWAYS EARLY 1 (ALY1)	0.662485	0.882948	1.58237	1.0426
AT5G27620	CYCLIN H;1 (CYCH;1)	2.73606	4.03178	1.77123	2.84636
AT5G27640	TRANSLATION INITIATION FACTOR 3B1 (TIF3B1)	28.3348	32.1994	25.7807	28.7716
AT5G27650	Tudor/PWWP/MBT superfamily protein	10.7788	11.9385	11.5993	11.4389
AT5G27660	ARABIDOPSIS PARK13 HOMOLOG; ATPARK13; DEG14; DEGRADATION OF PERIPLASMIC PROTEINS 14; PARK13	1.4395	1.9608	3.22341	2.20791
AT5G27670	HISTONE H2A 7 (HTA7)	39.1612	40.4937	34.0757	37.9102
AT5G27690	Heavy metal transport/detoxification superfamily protein	9.61429	14.2261	9.71345	11.1846
AT5G27700	Ribosomal protein S21e	69.7165	78.0985	53.8232	67.2128
AT5G27710	T-box protein	4.41334	3.72386	4.77878	4.30532
AT5G27720	EMBRYO DEFECTIVE 1644 (emb1644)	15.5639	15.2586	17.2156	16.0127
AT5G27730	heparan-alpha-glucosaminide N-acetyltransferase-like protein (DUF1624)	9.26002	8.29741	5.94419	7.83387
AT5G27740	EMBRYO DEFECTIVE 2775 (EMB2775)	6.36388	4.37741	5.07324	5.27151
AT5G27750	F-box/FBD-like domains containing protein	1.89085	2.79792	2.38711	2.35863
AT5G27760	ATHIGD2; HYPOXIA-INDUCED GENE DOMAIN 2	22.7241	23.644	30.9467	25.7716
AT5G27770	Ribosomal L22e protein family	68.1759	72.9297	39.9208	60.3421
AT5G27820	Ribosomal L18p/L5e family protein	8.04425	6.4133	7.05748	7.17167
AT5G27830	folate receptor family protein	7.55822	9.17679	21.7773	12.8374
AT5G27840	(TOPP8)	26.9035	25.1971	28.1147	26.7384
AT5G27850	Ribosomal protein L18e/L15 superfamily protein	161.191	184.262	105.969	150.474
AT5G27860	hypothetical protein	15.6819	9.77009	23.8302	16.4274
AT5G27920	F-box family protein	3.76146	4.86669	8.99238	5.87351
AT5G27930	E GROWTH-REGULATING 2; EGR2	4.17296	5.70718	9.39291	6.42435
AT5G27950	P-loop containing nucleoside triphosphate hydrolases superfamily protein	15.5573	16.0967	24.7583	18.8041
AT5G27970	ARM repeat superfamily protein	5.3556	4.71706	4.79123	4.95463
AT5G27990	Pre-rRNA-processing protein TSR2%2C conserved region	12.8405	18.2033	9.19065	13.4115
AT5G28020	CYSTEINE SYNTHASE D2 (CYSD2)	39.1203	36.1884	14.1319	29.8136
AT5G28030	L-CYSTEINE DESULFHYDRASE 1 (DES1)	3.93164	8.18304	2.47204	4.86224
AT5G28040	DNA-binding storekeeper protein-related transcriptional regulator	16.1306	14.1181	14.0587	14.7691
AT5G28050	Cytidine/deoxycytidylate deaminase family protein	59.552	62.8608	43.709	55.3739
AT5G28060	Ribosomal protein S24e family protein	147.719	147.365	81.9521	125.679
AT5G28150	hypothetical protein (DUF868)	14.4039	13.0069	7.09085	11.5006
AT5G28220	Protein prenylyltransferase superfamily protein	2.16048	1.85866	2.87976	2.29963
AT5G28237	Pyridoxal-5'-phosphate-dependent enzyme family protein	1.06644	2.0789	1.2739	1.47308
AT5G28290	NIMA-RELATED KINASE 3 (NEK3)	2.10564	1.5641	1.13175	1.6005
AT5G28300	Duplicated homeodomain-like superfamily protein	4.92137	2.45786	5.36453	4.24792
AT5G28320	embryo defective protein	4.98353	4.07892	4.51571	4.52605
AT5G28330		5.60556	3.68651	4.43289	4.57499
AT5G28350	Quinoprotein amine dehydrogenase%2C beta chain-like%3B RIC1-like guanyl-nucleotide exchange factor	6.05221	5.26805	7.61039	6.31022
AT5G28370	Pentatricopeptide repeat (PPR) superfamily protein	2.41886	2.31849	2.35829	2.36521
AT5G28390	RNA-binding (RRM/RBD/RNP motifs) family protein	5.41871	5.01537	4.27457	4.90288
AT5G28400	embryo defective protein	5.99876	4.4419	4.71648	5.05238
AT5G28442	quinoprotein amine dehydrogenase%2C beta chain-like%3B RIC1-like guanyl-nucleotide exchange factor	4.13004	2.91534	4.1915	3.74563
AT5G28450	Chlorophyll A-B binding family protein	300.602	275.169	272.442	282.738
AT5G28460	Pentatricopeptide repeat (PPR) superfamily protein	2.1331	1.96091	2.35852	2.15084
AT5G28490	LIGHT-DEPENDENT SHORT HYPOCOTYLS 1 (LSH1)	2.48997	4.10248	1.34255	2.645
AT5G28500	rubisco accumulation factor-like protein	166.659	165.74	82.489	138.296
AT5G28530	FAR1-RELATED SEQUENCE 10 (FRS10)	1.73562	2.00965	2.3307	2.02532
AT5G28540	(BIP1)	65.0585	119.213	168.373	117.548
AT5G28630	glycine-rich protein	62.5071	19.6281	51.965	44.7001
AT5G28740	Tetratricopeptide repeat (TPR)-like superfamily protein	15.8639	17.2123	14.7259	15.934
AT5G28750	Bacterial sec-independent translocation protein mttA/Hcf106	112.083	114.794	76.2852	101.054
AT5G28770	(BZO2H3)	31.4053	35.8347	26.1547	31.1316
AT5G28830	calcium-binding EF hand family protein	11.7259	13.3615	18.4581	14.5152
AT5G28840	"GDP-D-MANNOSE 3',5'-EPIMERASE" (GME)	202.999	191.3	94.2371	162.845
AT5G28850	Calcium-binding EF-hand family protein	8.09736	7.26825	8.61927	7.99496
AT5G28900	Calcium-binding EF-hand family protein	9.21577	8.52079	9.15241	8.96299
AT5G28910	alpha-(1%2C6)-fucosyltransferase	1.51225	1.82053	0.862663	1.39848
AT5G28919	hypothetical protein	13.7307	11.0202	9.15098	11.3006
AT5G29000	PHR1-LIKE 1 (PHL1)	8.42307	8.79139	7.39394	8.2028
AT5G30490	craniofacial development-like protein	6.61407	8.16029	6.57231	7.11556
AT5G30495	Fcf2 pre-rRNA processing protein	3.12256	3.28776	4.24497	3.55176
AT5G30510	RIBOSOMAL PROTEIN S1 (RPS1)	380.978	352.769	266.124	333.291
AT5G32440	Ubiquitin system component Cue protein	38.7176	33.0403	51.7669	41.1749
AT5G32450	RNA binding (RRM/RBD/RNP motifs) family protein	38.1418	33.2441	30.4003	33.9287
AT5G32470	heme oxygenase-like%2C multi-helical	11.8972	8.4856	8.62361	9.66879
AT5G33280	Voltage-gated chloride channel family protein	12.2006	12.6497	9.36289	11.4044
AT5G33290	XYLOGALACTURONAN DEFICIENT 1 (XGD1)	5.22054	3.80369	11.6644	6.89621
AT5G33320	CAB UNDEREXPRESSED 1 (CUE1)	42.6257	46.6284	28.6472	39.3004
AT5G34850	PURPLE ACID PHOSPHATASE 26 (PAP26)	66.6439	69.9746	56.8567	64.4917
AT5G34930	arogenate dehydrogenase	4.82774	5.5758	5.39774	5.26709
AT5G34940	GLUCURONIDASE 3 (GUS3)	3.44525	3.99354	1.50565	2.98148
AT5G35080	OS9 (OS9)	5.39189	5.74191	9.34295	6.82558
AT5G35100	Cyclophilin-like peptidyl-prolyl cis-trans isomerase family protein	106.503	115.571	81.4427	101.172
AT5G35160	Endomembrane protein 70 protein family	33.8516	33.3683	29.9205	32.3801
AT5G35170	adenylate kinase family protein	59.9575	53.4544	46.7955	53.4025
AT5G35180	ENHANCED DISEASE RESISTANCE protein (DUF1336)	8.53156	8.88338	6.63346	8.01613
AT5G35200	ENTH/ANTH/VHS superfamily protein	11.5278	13.1051	19.511	14.7147
AT5G35210	PHD TYPE TRANSCRIPTION FACTOR WITH TRANSMEMBRANE DOMAINS (PTM)	28.7601	26.4853	24.9704	26.7386
AT5G35220	ETHYLENE-DEPENDENT GRAVITROPISM-DEFICIENT AND YELLOW-GREEN 1 (EGY1)	21.5923	19.6183	13.7872	18.3326
AT5G35320	DBH-like monooxygenase	6.56372	23.2969	6.77848	12.213
AT5G35330	METHYL-CPG-BINDING DOMAIN PROTEIN 02 (MBD02)	10.33	9.59472	10.0176	9.98077
AT5G35360	ACETYL CO-ENZYME A CARBOXYLASE BIOTIN CARBOXYLASE SUBUNIT (CAC2)	45.7858	37.0753	21.6287	34.8299
AT5G35370	S-locus lectin protein kinase family protein	4.96172	3.25015	3.71517	3.97568
AT5G35400	Pseudouridine synthase family protein	1.65883	1.36891	1.72907	1.58561
AT5G35410	SALT OVERLY SENSITIVE 2 (SOS2)	1.42035	1.09702	1.92551	1.48096
AT5G35430	Tetratricopeptide repeat (TPR)-like superfamily protein	9.15083	8.55847	9.62956	9.11296
AT5G35450	Disease resistance protein (CC-NBS-LRR class) family	10.1114	9.61761	5.38536	8.37144
AT5G35460	membrane protein	37.3084	53.7785	28.7945	39.9605
AT5G35480	hypothetical protein	140.366	118.669	109.982	123.006
AT5G35490	MTO 1 RESPONDING UP 1 (MRU1)	37.3436	28.3479	24.7733	30.1549
AT5G35520	MINICHROMOSOME INSTABILITY 12 (MIS12)-LIKE (MIS12)	3.51364	4.10278	3.19098	3.60247
AT5G35530	Ribosomal protein S3 family protein	46.8271	56.4551	41.3044	48.1955
AT5G35560	DENN (AEX-3) domain-containing protein	4.01889	3.73506	7.89398	5.21598
AT5G35570	O-fucosyltransferase family protein	12.0034	12.2315	12.499	12.2446
AT5G35580	Protein kinase superfamily protein	0.992695	2.04542	3.37996	2.13936
AT5G35590	PROTEASOME ALPHA SUBUNIT A1 (PAA1)	29.1218	29.5652	28.9687	29.2185
AT5G35620	LOSS OF SUSCEPTIBILITY TO POTYVIRUS 1 (LSP1)	34.0254	33.0649	22.7051	29.9318
AT5G35630	GLUTAMINE SYNTHETASE 2 (GS2)	1254.64	1259.56	866.699	1126.97
AT5G35670	IQ-DOMAIN 33 (iqd33)	2.17612	1.83478	2.1117	2.04086
AT5G35680	Nucleic acid-binding%2C OB-fold-like protein	72.5978	91.2964	79.4284	81.1075
AT5G35690	zinc metalloproteinase-like protein	10.3382	8.99878	19.5585	12.9652
AT5G35700	FIMBRIN5 (FIM5)	5.20344	4.93528	5.00806	5.04892
AT5G35730	EXS (ERD1/XPR1/SYG1) family protein	5.51328	5.18704	7.83274	6.17769
AT5G35732	hypothetical protein	2.51867	2.79588	4.54343	3.28599
AT5G35735	Auxin-responsive family protein	189.254	157.044	587.447	311.248
AT5G35740	Carbohydrate-binding X8 domain superfamily protein	21.8981	13.4303	10.2939	15.2074
AT5G35750	HISTIDINE KINASE 2 (HK2)	7.69453	6.82555	7.72402	7.4147
AT5G35753	DnaJ heat shock amino-terminal domain protein (DUF3444)	2.16724	1.71393	2.78292	2.22136
AT5G35790	GLUCOSE-6-PHOSPHATE DEHYDROGENASE 1 (G6PD1)	72.7144	77.6579	62.4655	70.946
AT5G35840	PHYTOCHROME C (PHYC)	11.7356	12.2637	10.4993	11.4995
AT5G35910	ATRRP6L2; RRP6-LIKE 2; RRP6L2	5.76565	6.44825	6.36133	6.19174
AT5G35930	AMP-dependent synthetase and ligase family protein	2.02632	1.57108	1.48637	1.69459
AT5G35970	P-loop containing nucleoside triphosphate hydrolases superfamily protein	223.855	270.148	106.224	200.076
AT5G35980	YEAST YAK1-RELATED GENE 1 (YAK1)	18.4329	16.5386	18.232	17.7345
AT5G35995	F-box/RNI-like superfamily protein	6.74052	7.61133	5.904	6.75195
AT5G36000	F-box protein RMF	3.93345	5.65642	4.03183	4.54057
AT5G36120	"COFACTOR ASSEMBLY, COMPLEX C (B6F)" (CCB3)	33.5733	24.4029	22.0623	26.6795
AT5G36160	ATTAT2; TAT2; TYR AMINOTRANSFERASE 2	41.5324	67.1669	27.1853	45.2949
AT5G36170	HIGH CHLOROPHYLL FLUORESCENT 109 (HCF109)	43.066	38.8209	34.1379	38.6749
AT5G36210	alpha/beta-Hydrolases superfamily protein	13.7941	13.9457	13.687	13.8089
AT5G36220	CYTOCHROME P450, FAMILY 81, SUBFAMILY D, POLYPEPTIDE 1 (CYP81D1)	12.516	13.3414	14.2886	13.382
AT5G36230	ARM repeat superfamily protein	46.8099	41.3278	38.0021	42.0466
AT5G36250	Protein phosphatase 2C family protein	27.5157	29.3728	31.4996	29.4627
AT5G36290	Uncharacterized protein family (UPF0016)	43.1471	37.3335	35.0147	38.4984
AT5G36700	2-PHOSPHOGLYCOLATE PHOSPHATASE 1 (PGLP1)	167.229	162.073	114.044	147.782
AT5G36710	transmembrane protein	2.32608	3.06345	1.24091	2.21015
AT5G36790	Haloacid dehalogenase-like hydrolase (HAD) superfamily protein	169.857	161.51	115.774	149.047
AT5G36800	transmembrane protein	2.92913	2.3717	0.547459	1.94943
AT5G36880	ACETYL-COA SYNTHETASE (ACS)	18.5418	20.9016	25.5474	21.6636
AT5G36890	BETA GLUCOSIDASE 42 (BGLU42)	3.73684	2.58382	3.61488	3.31185
AT5G36910	THIONIN 2.2 (THI2.2)	4.16988	7.10765	2.21231	4.49661
AT5G36920	ARACIN2	1.38064	1.29575	2.28643	1.65427
AT5G36925	hypothetical protein	108.354	105.733	73.1741	95.7536
AT5G36930	Disease resistance protein (TIR-NBS-LRR class) family	15.7178	18.1044	16.8885	16.9036
AT5G36940	CATIONIC AMINO ACID TRANSPORTER 3 (CAT3)	7.37639	6.19499	5.45314	6.34151
AT5G36950	DEGP PROTEASE 10 (DegP10)	7.21321	6.52565	3.43781	5.72556
AT5G37010	rho GTPase-activating protein	1.26819	1.13353	0.767517	1.05642
AT5G37020	AUXIN RESPONSE FACTOR 8 (ARF8)	12.3806	11.6063	3.8621	9.28298
AT5G37055	SERRATED LEAVES AND EARLY FLOWERING (SEF)	7.23886	5.67638	8.0739	6.99638
AT5G37070	hypothetical protein (Protein of unknown function%2C DUF538)	17.243	18.4691	28.1069	21.273
AT5G37130	Protein prenylyltransferase superfamily protein	7.88744	7.80438	6.64805	7.44662
AT5G37180	SUCROSE SYNTHASE 5 (SUS5)	1.49456	2.03581	0.705711	1.41203
AT5G37190	COP1-INTERACTING PROTEIN 4 (CIP4)	5.1969	4.72663	5.14148	5.02167
AT5G37260	REVEILLE 2 (RVE2)	34.3129	7.51294	29.0375	23.6211
AT5G37290	ARM repeat superfamily protein	3.66752	2.7905	2.3423	2.93344
AT5G37300	(WSD1)	1.60097	5.03876	1.05379	2.5645
AT5G37310	Endomembrane protein 70 protein family	11.3549	9.96351	9.90458	10.4077
AT5G37350	Serine/threonine-protein kinase Rio1	7.62892	10.0951	7.84176	8.52192
AT5G37360	LOW protein: ammonium transporter 1-like protein	48.7294	48.5393	33.7212	43.6633
AT5G37370	(ATSRL1)	10.7293	11.7717	13.29	11.9303
AT5G37380	Chaperone DnaJ-domain superfamily protein	8.35335	9.3349	6.5426	8.07695
AT5G37400	hypothetical protein (DUF577)	1.28958	1.4584	0.754077	1.16735
AT5G37410	hypothetical protein (DUF577)	1.02421	0.90372	1.16819	1.03204
AT5G37440	Chaperone DnaJ-domain superfamily protein	1.21127	1.181	1.97562	1.45597
AT5G37475	Translation initiation factor eIF3 subunit	14.9391	16.4519	7.98285	13.1246
AT5G37480	maltase-glucoamylase%2C intestinal protein	7.5729	9.42538	13.8677	10.2887
AT5G37510	EMBRYO DEFECTIVE 1467 (EMB1467)	63.6643	72.3973	61.7279	65.9298
AT5G37540	Eukaryotic aspartyl protease family protein	19.3504	44.0525	26.3407	29.9145
AT5G37550	hypothetical protein	10.7166	12.8965	3.88689	9.16666
AT5G37590	Tetratricopeptide repeat (TPR)-like superfamily protein	1.38282	1.60144	1.74057	1.57494
AT5G37600	GLUTAMINE SYNTHASE CLONE R1 (GSR 1)	18.0251	43.0181	137.292	66.1117
AT5G37630	EMBRYO DEFECTIVE 2656 (EMB2656)	0.977598	1.05225	1.0212	1.01701
AT5G37660	PLASMODESMATA-LOCATED PROTEIN 7 (PDLP7)	6.68054	10.7282	3.08745	6.83207
AT5G37680	ADP-RIBOSYLATION FACTOR-LIKE A1A (ARLA1A)	10.8539	15.5384	4.70596	10.3661
AT5G37710	alpha/beta-Hydrolases superfamily protein	7.38691	11.7136	8.58354	9.22802
AT5G37720	ALWAYS EARLY 4 (ALY4)	7.74808	9.71726	10.699	9.38812
AT5G37740	Calcium-dependent lipid-binding (CaLB domain) family protein	3.95212	2.15397	10.3602	5.48878
AT5G37750	Chaperone DnaJ-domain superfamily protein	1.30202	1.85859	1.71607	1.62556
AT5G37770	TOUCH 2 (TCH2)	431.749	577.004	432.448	480.4
AT5G37780	CALMODULIN 1 (CAM1)	16.606	14.8954	50.384	27.2951
AT5G37790	Protein kinase superfamily protein	4.26138	4.38388	1.50011	3.38179
AT5G37830	OXOPROLINASE 1 (OXP1)	16.8592	16.2914	20.3787	17.8431
AT5G37850	SALT OVERLY SENSITIVE 4 (SOS4)	14.6258	16.2471	11.7543	14.2091
AT5G37890	ATSINAL7; SINA LIKE 7; SINAL7	4.1172	4.9822	3.62262	4.24068
AT5G37930	Protein with RING/U-box and TRAF-like domain	7.52737	5.99296	13.0704	8.86357
AT5G38005		3.2766	2.16521	0.814761	2.08553
AT5G38040	UDP-Glycosyltransferase superfamily protein	1.42342	1.19541	0.882995	1.16727
AT5G38050	RNA polymerase II transcription elongation factor	2.76228	2.47541	1.65781	2.2985
AT5G38060	carboxypeptidase	11.2525	11.0288	6.89317	9.72481
AT5G38110	ANTI- SILENCING FUNCTION 1B (ASF1B)	6.14985	3.63476	2.54352	4.10938
AT5G38140	"NUCLEAR FACTOR Y, SUBUNIT C12" (NF-YC12)	4.68866	4.5088	5.3317	4.84305
AT5G38150	PLASTID MOVEMENT IMPAIRED 15 (PMI15)	19.8257	18.738	19.0739	19.2125
AT5G38210	Protein kinase family protein	5.6101	5.7402	4.58003	5.31011
AT5G38212		9.41303	7.99695	8.38482	8.59827
AT5G38220	alpha/beta-Hydrolases superfamily protein	4.77734	3.31079	4.02368	4.03727
AT5G38240	Protein kinase family protein	6.35535	6.82811	2.22512	5.13619
AT5G38290	Peptidyl-tRNA hydrolase family protein	9.60547	7.52779	9.22559	8.78628
AT5G38300	homeobox Hox-B3-like protein	1.9264	1.66697	0.572706	1.38869
AT5G38310	hypothetical protein	1.1908	0.682964	1.41253	1.09543
AT5G38360	alpha/beta-Hydrolases superfamily protein	9.52261	7.43467	6.76391	7.90706
AT5G38380	zinc transporter	4.33029	3.59592	5.17793	4.36805
AT5G38410	RUBISCO SMALL SUBUNIT 3B (RBCS3B)	9316.4	9944.33	7565.67	8942.13
AT5G38420	RUBISCO SMALL SUBUNIT 2B (RBCS2B)	6775.65	7039.8	4654.89	6156.78
AT5G38430	RUBISCO SMALL SUBUNIT 1B (RBCS1B)	5836.62	5578.29	3078.57	4831.16
AT5G38460	ALG6%2C ALG8 glycosyltransferase family	2.54878	1.75418	2.89472	2.39923
AT5G38470	RADIATION SENSITIVE23D (RAD23D)	33.2687	37.2639	32.4174	34.3167
AT5G38480	GENERAL REGULATORY FACTOR 3 (GRF3)	109.076	112.248	80.659	100.661
AT5G38510	Rhomboid-related intramembrane serine protease family protein	17.4395	17.9704	16.2786	17.2295
AT5G38520	alpha/beta-Hydrolases superfamily protein	114.033	108.928	81.9198	101.627
AT5G38530	TRYPTOPHAN SYNTHASE BETA TYPE 2 (TSBtype2)	10.4723	9.52416	4.84216	8.27955
AT5G38560	PROLINE-RICH EXTENSIN-LIKE RECEPTOR KINASE 8 (PERK8)	27.7453	31.1007	19.2948	26.0469
AT5G38590	F-box/RNI-like/FBD-like domains-containing protein	3.91385	2.28748	2.63713	2.94615
AT5G38600	Proline-rich spliceosome-associated (PSP) family protein / zinc knuckle (CCHC-type) family protein	4.29145	3.87203	4.89985	4.35444
AT5G38610	Plant invertase/pectin methylesterase inhibitor superfamily protein	5.30126	7.00389	2.64688	4.98401
AT5G38630	CYTOCHROME B561-1 (CYB-1)	8.07941	6.60342	9.47416	8.05233
AT5G38640	NagB/RpiA/CoA transferase-like superfamily protein	8.078	6.73019	7.26962	7.35927
AT5G38660	ACCLIMATION OF PHOTOSYNTHESIS TO ENVIRONMENT (APE1)	49.1997	49.254	36.8424	45.0987
AT5G38690	Zinc-finger domain of monoamine-oxidase A repressor R1 protein	2.11746	2.11116	1.86222	2.03028
AT5G38700	cotton fiber protein	36.1278	28.2317	36.5414	33.6337
AT5G38710	Methylenetetrahydrofolate reductase family protein	3.50648	7.9569	19.9358	10.4664
AT5G38720	ribosomal RNA-processing 7 protein	5.65784	6.83245	3.23583	5.24204
AT5G38830	Cysteinyl-tRNA synthetase%2C class Ia family protein	20.132	22.2315	19.7434	20.7023
AT5G38840	SMAD/FHA domain-containing protein	6.00551	4.65872	6.04246	5.5689
AT5G38850	Disease resistance protein (TIR-NBS-LRR class)	10.4098	11.112	9.96681	10.4962
AT5G38860	BES1-INTERACTING MYC-LIKE PROTEIN 3 (BIM3)	2.83344	2.75012	3.39512	2.9929
AT5G38880	AUGMIN SUBUNIT 5 (AUG5)	6.78653	5.97671	7.52022	6.76115
AT5G38890	Nucleic acid-binding%2C OB-fold-like protein	1.94564	2.33209	2.33385	2.20386
AT5G38895	RING/U-box superfamily protein	9.91165	8.84066	13.1602	10.6375
AT5G38900	Thioredoxin superfamily protein	0.602629	2.64652	11.1602	4.80313
AT5G38980	transmembrane protein	412.248	517.075	281.656	403.66
AT5G38990	Malectin/receptor-like protein kinase family protein	83.6192	87.2217	49.444	73.4283
AT5G39000	Malectin/receptor-like protein kinase family protein	7.55185	7.8026	4.57546	6.6433
AT5G39020	Malectin/receptor-like protein kinase family protein	14.5327	11.404	18.6279	14.8549
AT5G39030	Protein kinase superfamily protein	22.4467	28.214	29.9485	26.8697
AT5G39040	ATP-BINDING CASSETTE B27 (ABCB27)	10.5707	12.8665	13.7522	12.3965
AT5G39050	PHENOLIC GLUCOSIDE MALONYLTRANSFERASE 1 (PMAT1)	7.25517	16.4186	32.8823	18.852
AT5G39080	HXXXD-type acyl-transferase family protein	32.9138	30.3978	15.9122	26.408
AT5G39090	HXXXD-type acyl-transferase family protein	2.33202	2.48195	1.34442	2.0528
AT5G39160	RmlC-like cupins superfamily protein	2.39224	1.64643	2.77531	2.27133
AT5G39190	GERMIN-LIKE PROTEIN 2 (GER2)	1.8732	1.47459	2.76971	2.03916
AT5G39210	CHLORORESPIRATORY REDUCTION 7 (CRR7)	25.8935	23.2945	16.235	21.8076
AT5G39250	F-box family protein	3.95515	2.69579	5.36668	4.00587
AT5G39320	UDP-glucose 6-dehydrogenase family protein	11.677	10.5623	4.40978	8.88303
AT5G39340	HISTIDINE-CONTAINING PHOSPHOTRANSMITTER 3 (AHP3)	21.3956	17.1845	10.9625	16.5142
AT5G39350	Tetratricopeptide repeat (TPR)-like superfamily protein	2.75586	3.03799	2.66857	2.82081
AT5G39360	EID1-LIKE 2 (EDL2)	8.7219	8.69211	10.5362	9.31672
AT5G39380	Plant calmodulin-binding protein-like protein	3.80617	3.0943	2.8492	3.24989
AT5G39410	Saccharopine dehydrogenase	3.33136	2.61655	6.28484	4.07758
AT5G39450	F-box family protein	3.28079	3.95051	5.32443	4.18524
AT5G39500	GNOM-LIKE 1 (GNL1)	7.26908	5.98455	8.40803	7.22055
AT5G39510	SHOOT GRAVITROPSIM 4 (SGR4)	32.1808	31.7795	38.2064	34.0556
AT5G39530	hypothetical protein (DUF1997)	80.0512	60.6657	31.5689	57.4286
AT5G39550	VARIANT IN METHYLATION 3 (VIM3)	1.31626	1.3272	0.647564	1.09701
AT5G39570	transmembrane protein	159.728	207.669	222.911	196.769
AT5G39580	Peroxidase superfamily protein	5.41233	6.45499	5.89168	5.91967
AT5G39590	TLD-domain containing nucleolar protein	52.9526	43.8403	75.5401	57.4443
AT5G39600	39S ribosomal protein	7.89025	8.12576	7.83205	7.94935
AT5G39610	NAC DOMAIN CONTAINING PROTEIN 6 (NAC6)	0.812356	1.65324	1.30999	1.25853
AT5G39660	CYCLING DOF FACTOR 2 (CDF2)	87.999	66.803	21.8335	58.8785
AT5G39670	Calcium-binding EF-hand family protein	122.462	132.723	191.979	149.055
AT5G39710	EMBRYO DEFECTIVE 2745 (EMB2745)	6.97481	6.13998	2.94109	5.35196
AT5G39730	AIG2-like (avirulence induced gene) family protein	21.9859	26.4802	25.4587	24.6416
AT5G39740	RIBOSOMAL PROTEIN L5 B (RPL5B)	112.318	133.648	67.638	104.535
AT5G39760	HOMEOBOX PROTEIN 23 (HB23)	6.32799	6.90455	9.39373	7.54209
AT5G39785	hypothetical protein (DUF1666)	12.2311	13.7866	20.5368	15.5182
AT5G39790	PROTEIN TARGETING TO STARCH (PTST)	0.685692	1.22896	2.49336	1.46934
AT5G39800	Mitochondrial ribosomal protein L27	2.13726	1.90122	2.01413	2.01754
AT5G39830	(DEG8)	27.8245	24.6847	21.4386	24.6493
AT5G39840	ATP-dependent RNA helicase	1.6107	2.40013	1.98969	2.00017
AT5G39850	Ribosomal protein S4	2.67028	5.41228	3.47062	3.85106
AT5G39860	PACLOBUTRAZOL RESISTANCE1 (PRE1)	5.21985	3.89791	3.44318	4.18698
AT5G39900	Small GTP-binding protein	1.6309	1.37756	0.979852	1.32944
AT5G39940	FAD/NAD(P)-binding oxidoreductase family protein	1.95322	2.25365	2.79392	2.3336
AT5G39950	THIOREDOXIN 2 (TRX2)	25.3184	31.3558	44.5635	33.7459
AT5G39960	GTP-binding protein	2.36029	2.35009	1.89833	2.2029
AT5G39980	Tetratricopeptide repeat (TPR)-like superfamily protein	3.26834	2.40502	2.57328	2.74888
AT5G39990	Core-2/I-branching beta-1%2C6-N-acetylglucosaminyltransferase family protein	5.48941	4.09033	4.78901	4.78958
AT5G40000	P-loop containing nucleoside triphosphate hydrolases superfamily protein	0.412159	0.413677	2.33539	1.05374
AT5G40020	Pathogenesis-related thaumatin superfamily protein	1.3731	1.97547	1.69582	1.68146
AT5G40060	Disease resistance protein (NBS-LRR class) family	7.73706	5.48565	5.87335	6.36535
AT5G40080	Mitochondrial ribosomal protein L27	1.97278	2.0391	1.72661	1.91283
AT5G40130		28.5124	36.185	17.8188	27.5054
AT5G40140	RING/U-box superfamily protein with ARM repeat domain-containing protein	4.44801	2.65211	3.58217	3.56076
AT5G40150	Peroxidase superfamily protein	7.46946	6.77278	5.88676	6.70967
AT5G40160	EMBRYO DEFECTIVE 506 (EMB506)	21.7692	19.392	16.5162	19.2258
AT5G40170	RECEPTOR LIKE PROTEIN 54 (RLP54)	30.9038	18.3715	39.767	29.6808
AT5G40190	RNA ligase/cyclic nucleotide phosphodiesterase family protein	20.7454	20.3892	33.5168	24.8838
AT5G40200	DEGP PROTEASE 9 (DegP9)	12.2061	13.5676	9.98045	11.9181
AT5G40240	UMAMIT40; USUALLY MULTIPLE ACIDS MOVE IN AND OUT TRANSPORTERS 40	1.0028	0.979288	4.71904	2.23371
AT5G40250	RING/U-box superfamily protein	17.2792	18.0143	10.2396	15.1777
AT5G40270	HD domain-containing metal-dependent phosphohydrolase family protein	2.45587	2.81704	1.60239	2.29176
AT5G40280	ENHANCED RESPONSE TO ABA 1 (ERA1)	2.68073	2.86452	4.26633	3.27053
AT5G40300	CASP-LIKE PROTEIN 4A1; CASPL4A1	4.59573	3.56932	7.04417	5.06974
AT5G40340	Tudor/PWWP/MBT superfamily protein	61.8434	95.6467	67.8145	75.1015
AT5G40370	GLUTAREDOXIN C2 (GRXC2)	79.3743	90.7355	101.148	90.4194
AT5G40380	CYSTEINE-RICH RLK (RECEPTOR-LIKE PROTEIN KINASE) 42 (CRK42)	15.5812	16.9165	5.19738	12.565
AT5G40390	SEED IMBIBITION 1-LIKE (SIP1)	21.5949	19.9905	4.19709	15.2608
AT5G40400	Pentatricopeptide repeat (PPR) superfamily protein	1.21127	1.52835	0.885181	1.20827
AT5G40440	MITOGEN-ACTIVATED PROTEIN KINASE KINASE 3 (MKK3)	3.02706	3.17462	3.32898	3.17689
AT5G40450	A-kinase anchor-like protein	105.703	42.3401	100.227	82.7564
AT5G40460	cyclin-dependent kinase inhibitor SMR3-like protein	13.3179	18.3806	8.9014	13.5333
AT5G40470	RNI-like superfamily protein	8.63243	8.24428	6.15498	7.67723
AT5G40480	EMBRYO DEFECTIVE 3012 (EMB3012)	3.78867	4.09929	3.11903	3.669
AT5G40490	HLP1; RBGD5; RNA-BINDING GLYCINE-RICH PROTEIN D5	9.06071	12.0032	7.18812	9.41735
AT5G40500	hypothetical protein	18.411	20.7788	18.0738	19.0879
AT5G40520	DNA double-strand break repair protein	4.26613	3.953	4.32951	4.18288
AT5G40530	S-adenosyl-L-methionine-dependent methyltransferases superfamily protein	4.0535	4.19891	3.71484	3.98909
AT5G40540	Protein kinase superfamily protein	20.9325	19.4625	6.75968	15.7182
AT5G40550	SAGA ASSOCIATED FACTOR 29 B (SGF29b)	1.44714	0.884115	1.58599	1.30575
AT5G40580	20S PROTEASOME BETA SUBUNIT PBB2 (PBB2)	14.279	13.4829	15.8064	14.5227
AT5G40600	bromodomain testis-specific protein	1.76525	1.15529	1.16534	1.36196
AT5G40610	GLYCEROL-3-PHOSPHATE DEHYDROGENASE PLASTIDIC (GPDHP)	9.86591	7.85149	2.00325	6.57355
AT5G40640	transmembrane protein	2.18414	3.04839	1.63181	2.28811
AT5G40650	SUCCINATE DEHYDROGENASE 2-2 (SDH2-2)	12.0987	15.7258	12.2693	13.3646
AT5G40660	ATP12 protein-like protein	9.60496	8.30906	9.22324	9.04575
AT5G40670	PQ-loop repeat family protein / transmembrane family protein	39.981	40.6094	33.8162	38.1355
AT5G40690	histone-lysine N-methyltransferase trithorax-like protein	8.54726	12.5782	20.9134	14.0129
AT5G40700	transcriptional regulator ATRX-like protein	0.993259	0.807029	1.26236	1.02088
AT5G40710	zinc finger (C2H2 type) family protein	4.45511	3.15949	4.27597	3.96352
AT5G40720	C3H4 type zinc finger protein (DUF23)	5.22454	7.56058	14.6286	9.1379
AT5G40730	ARABINOGALACTAN PROTEIN 24 (AGP24)	1.46901	2.71481	1.86701	2.01694
AT5G40740	AUGMIN SUBUNIT 6 (AUG6)	3.96342	3.2752	5.23598	4.1582
AT5G40760	GLUCOSE-6-PHOSPHATE DEHYDROGENASE 6 (G6PD6)	5.17013	7.6412	10.7523	7.85456
AT5G40770	PROHIBITIN 3 (PHB3)	32.6811	49.1645	33.7263	38.524
AT5G40780	LYSINE HISTIDINE TRANSPORTER 1 (LHT1)	15.8587	20.5597	43.02	26.4795
AT5G40800	hypothetical protein	0.711088	2.49797	0.18828	1.13245
AT5G40810	Cytochrome C1 family	52.0323	61.7479	40.6907	51.4903
AT5G40830	S-adenosyl-L-methionine-dependent methyltransferases superfamily protein	10.367	8.65641	5.53832	8.18724
AT5G40850	UROPHORPHYRIN METHYLASE 1 (UPM1)	80.2711	68.8826	50.2707	66.4748
AT5G40870	URIDINE KINASE/URACIL PHOSPHORIBOSYLTRANSFERASE 1 (UK/UPRT1)	4.63611	4.58211	5.40219	4.87347
AT5G40880	WD-40 repeat family protein / zfwd3 protein (ZFWD3)	3.39981	4.97738	3.80291	4.06003
AT5G40890	CHLORIDE CHANNEL A (CLC-A)	83.5047	88.4627	65.8944	79.2873
AT5G40910	Disease resistance protein (TIR-NBS-LRR class) family	35.2937	31.8987	29.0782	32.0902
AT5G40920		17.4758	17.2602	11.1283	15.2881
AT5G40930	TRANSLOCASE OF OUTER MEMBRANE 20-4 (TOM20-4)	13.5377	17.041	13.2457	14.6082
AT5G40942	RIBONUCLEOTIDE REDUCTASE 2B (RNR2B)	1.23756	1.41956	0.832686	1.16327
AT5G40950	RIBOSOMAL PROTEIN LARGE SUBUNIT 27 (RPL27)	416.996	391.627	229.497	346.04
AT5G40960	transmembrane protein%2C putative (DUF 3339)	4.63906	5.79887	4.0314	4.82311
AT5G40970	hypothetical protein (DUF 3339)	21.7457	19.4902	14.5286	18.5882
AT5G40980	AT.I.24-6 protein%2C putative (DUF 3339)	10.8318	13.5442	5.29162	9.8892
AT5G41000	YELLOW STRIPE LIKE 4 (YSL4)	1.61057	1.31373	1.89024	1.60484
AT5G41010	(NRPB12)	8.94854	11.3743	7.7869	9.3699
AT5G41020	myb family transcription factor	15.814	17.1586	10.8706	14.6144
AT5G41050	Pollen Ole e 1 allergen and extensin family protein	32.8025	27.2095	10.8033	23.6051
AT5G41060	DHHC-type zinc finger family protein	6.56648	4.82833	1.81566	4.40349
AT5G41070	DSRNA-BINDING PROTEIN 5 (DRB5)	1.7781	1.63168	0.443107	1.2843
AT5G41080	GLYCEROPHOSPHODIESTER PHOSPHODIESTERASE 2 (GDPD2)	4.70814	9.27405	15.3376	9.77326
AT5G41100	hydroxyproline-rich glycoprotein family protein	32.7191	34.508	23.9222	30.3831
AT5G41110	meiosis chromosome segregation family protein	2.45071	2.59763	3.18916	2.74583
AT5G41120	Esterase/lipase/thioesterase family protein	1.00658	2.23708	2.13216	1.79194
AT5G41130	Esterase/lipase/thioesterase family protein	1.55896	1.3242	1.02829	1.30382
AT5G41140	Myosin heavy chain-related protein	12.1412	9.44353	4.74194	8.77557
AT5G41150	ULTRAVIOLET HYPERSENSITIVE 1 (UVH1)	5.13865	4.90216	5.15939	5.06673
AT5G41160	PURINE PERMEASE 12 (PUP12)	1.14908	1.89957	3.37897	2.14254
AT5G41170	Pentatricopeptide repeat (PPR-like) superfamily protein	1.23121	1.33272	0.896262	1.1534
AT5G41180	leucine-rich repeat transmembrane protein kinase family protein	7.31866	8.20713	4.47513	6.66697
AT5G41190	ATNOB1; NOB1	12.2207	16.7357	6.85599	11.9375
AT5G41210	GLUTATHIONE S-TRANSFERASE THETA 1 (GSTT1)	34.6386	37.1155	41.1694	37.6412
AT5G41220	GLUTATHIONE S-TRANSFERASE THETA 3 (GSTT3)	6.30747	5.76596	7.37458	6.48267
AT5G41240	GLUTATHIONE S-TRANSFERASE THETA 2 (GSTT2)	3.33835	2.30068	3.90065	3.17989
AT5G41260	kinase with tetratricopeptide repeat domain-containing protein	16.6557	8.3797	23.2343	16.0899
AT5G41270	RNase P Rpr2/Rpp21 subunit domain protein	4.72469	6.81008	5.5307	5.68849
AT5G41330	BTB/POZ domain with WD40/YVTN repeat-like protein	4.8106	3.79266	5.71115	4.77147
AT5G41340	UBIQUITIN CONJUGATING ENZYME 4 (UBC4)	11.3103	12.607	12.7272	12.2148
AT5G41350	RING/U-box superfamily protein	6.20418	6.65103	7.94648	6.9339
AT5G41360	HOMOLOG OF XERODERMA PIGMENTOSUM COMPLEMENTATION GROUP B 2 (XPB2)	3.31501	4.09829	3.3081	3.5738
AT5G41370	HOMOLOG OF XERODERMA PIGMENTOSUM COMPLEMENTATION GROUP B 1 (XPB1)	9.35863	7.33329	9.79185	8.82792
AT5G41400	RING/U-box superfamily protein	32.2636	33.7247	24.4874	30.1585
AT5G41410	BELL 1 (BEL1)	8.62922	5.52831	12.9272	9.02825
AT5G41460	transferring glycosyl group transferase (DUF604)	4.1162	5.49533	1.83128	3.81427
AT5G41480	GLOBULAR ARREST1 (GLA1)	4.19056	3.40486	3.48233	3.69258
AT5G41520	RIBOSOMAL PROTEIN S10E B; RPS10B	148.644	145.074	88.195	127.304
AT5G41550	Disease resistance protein (TIR-NBS-LRR class) family	6.31909	6.48481	12.5044	8.43611
AT5G41560	DDA1; DET1-, DDB1-ASSOCIATED 1	6.34261	6.17666	9.01517	7.17815
AT5G41580	RING/U-box superfamily protein	2.74198	2.75091	2.50356	2.66548
AT5G41600	VIRB2-INTERACTING PROTEIN 3 (BTI3)	37.1668	54.1653	30.8008	40.711
AT5G41620	intracellular protein transporter USO1-like protein	2.59302	2.40481	1.09851	2.03211
AT5G41650	Lactoylglutathione lyase / glyoxalase I family protein	1.54026	1.16236	1.5111	1.40457
AT5G41670	6-phosphogluconate dehydrogenase family protein	15.4343	18.6325	22.7261	18.931
AT5G41685	Mitochondrial outer membrane translocase complex%2C subunit Tom7	18.2311	20.2587	18.8259	19.1052
AT5G41700	UBIQUITIN CONJUGATING ENZYME 8 (UBC8)	140.292	131.862	173.575	148.576
AT5G41740	Disease resistance protein (TIR-NBS-LRR class) family	213.8	232.933	209.204	218.646
AT5G41750	Disease resistance protein (TIR-NBS-LRR class) family	188.76	216.073	260.203	221.679
AT5G41760	Nucleotide-sugar transporter family protein	6.42685	4.94684	5.04843	5.47404
AT5G41761	hypothetical protein	12.3572	7.64866	11.6623	10.5561
AT5G41770	crooked neck protein%2C putative / cell cycle protein	16.265	16.988	14.947	16.0667
AT5G41790	COP1-INTERACTIVE PROTEIN 1 (CIP1)	105.233	112.545	65.6935	94.4906
AT5G41800	Transmembrane amino acid transporter family protein	4.46168	4.2147	5.50371	4.7267
AT5G41810	Avr9/Cf-9 rapidly elicited protein	18.881	14.0997	15.4394	16.14
AT5G41850	alpha/beta-Hydrolases superfamily protein	1.19497	1.1514	1.41748	1.25461
AT5G41860	transmembrane protein	2.74887	1.84839	3.65424	2.7505
AT5G41870	Pectin lyase-like superfamily protein	9.35301	8.20286	7.31382	8.2899
AT5G41880	(POLA3)	1.37211	1.63587	0.961182	1.32306
AT5G41900	alpha/beta-Hydrolases superfamily protein	8.03851	6.48189	3.38298	5.96779
AT5G41910	(MED10A)	3.61004	2.73783	3.2357	3.19452
AT5G41920	ATSCL23; SCARECROW-LIKE 23; SCL23	5.85979	3.87676	8.32294	6.01983
AT5G41940	Ypt/Rab-GAP domain of gyp1p superfamily protein	9.08466	6.74011	11.546	9.12358
AT5G41950	HLB1; HYPERSENSITIVE TO LATRUNCULIN B 1	12.8033	11.3359	14.4343	12.8578
AT5G41960	zinc finger matrin-type protein	13.8858	12.6606	14.6195	13.722
AT5G41970	Metal-dependent protein hydrolase	20.4612	21.5195	15.2121	19.0643
AT5G41980	nuclease	1.98586	1.25885	1.10697	1.45056
AT5G42000	ATORM2	23.2518	21.9602	16.2026	20.4715
AT5G42010	Transducin/WD40 repeat-like superfamily protein	2.23665	2.30597	5.47092	3.33785
AT5G42020	(BIP2)	56.2318	110.542	169.358	112.044
AT5G42030	ABL INTERACTOR-LIKE PROTEIN 4 (ABIL4)	40.7869	49.0352	43.4504	44.4242
AT5G42040	REGULATORY PARTICLE NON-ATPASE 12B (RPN12b)	1.7901	1.55144	3.97721	2.43958
AT5G42050	DCD (Development and Cell Death) domain protein	669.272	721.273	764.15	718.232
AT5G42060	DEK%2C chromatin associated protein	18.1994	17.5681	8.57879	14.7821
AT5G42070	hypothetical protein	71.3861	63.3857	29.6952	54.8223
AT5G42080	DYNAMIN-LIKE PROTEIN (DL1)	36.4883	35.1619	43.8023	38.4842
AT5G42090	Lung seven transmembrane receptor family protein	38.9676	34.2902	44.9702	39.4094
AT5G42100	BETA-1,3-GLUCANASE_PUTATIVE (BG_PPAP)	88.8771	98.5376	44.5834	77.3327
AT5G42110	hypothetical protein	20.9029	18.7581	12.6266	17.4292
AT5G42130	MITOFERRINLIKE1 (Mfl1)	29.36	25.1703	15.4301	23.3201
AT5G42140	Regulator of chromosome condensation (RCC1) family with FYVE zinc finger domain-containing protein	5.15389	5.77595	8.33926	6.42303
AT5G42146	transmembrane protein	11.5311	13.895	7.99378	11.14
AT5G42150	Glutathione S-transferase family protein	6.0152	9.66369	6.77616	7.48502
AT5G42190	ARABIDOPSIS SKP1-LIKE 2 (ASK2)	56.1617	51.6231	48.4753	52.0867
AT5G42200	RING/U-box superfamily protein	6.3199	10.5197	8.77698	8.53887
AT5G42220	Ubiquitin-like superfamily protein	10.4377	16.2303	12.1102	12.9261
AT5G42240	SERINE CARBOXYPEPTIDASE-LIKE 42 (scpl42)	17.3713	14.8601	10.4568	14.2294
AT5G42250	Zinc-binding alcohol dehydrogenase family protein	2.00536	4.61212	4.20083	3.6061
AT5G42270	VARIEGATED 1 (VAR1)	520.325	741.917	313.035	525.093
AT5G42300	UBIQUITIN-LIKE PROTEIN 5 (UBL5)	109.47	127.294	145.015	127.259
AT5G42310	Pentatricopeptide repeat (PPR-like) superfamily protein	48.4403	48.0588	27.775	41.4247
AT5G42320	Zn-dependent exopeptidases superfamily protein	4.39637	3.04393	4.687	4.04243
AT5G42350	CFK1; COP9 SIGNALOSOME INTERACTING F-BOX KELCH 1	4.56827	4.6992	4.24521	4.50423
AT5G42360	CFK2; COP9 SIGNALOSOME INTERACTING F-BOX KELCH 2	7.8395	6.33195	7.78211	7.31786
AT5G42380	CALMODULIN LIKE 37 (CML37)	158.802	253.15	476.717	296.223
AT5G42390	STROMAL PROCESSING PEPTIDASE (SPP)	71.5271	75.5842	56.0663	67.7259
AT5G42400	SET DOMAIN PROTEIN 25 (SDG25)	4.26012	3.54046	4.20119	4.00059
AT5G42420	UDP-RHA/UDP-GAL TRANSPORTER 3; URGT3	6.39799	2.96379	9.59087	6.31755
AT5G42440	Protein kinase superfamily protein	5.2121	7.55541	9.34184	7.36979
AT5G42445		1.27715	4.6391	0.631233	2.18249
AT5G42460	F-box and associated interaction domains-containing protein	3.25231	3.48191	10.5863	5.77349
AT5G42470	BRCA1-A complex subunit BRE-like protein	6.6449	5.40509	7.41122	6.48707
AT5G42480	ACCUMULATION AND REPLICATION OF CHLOROPLASTS 6 (ARC6)	18.8528	16.9493	13.1253	16.3091
AT5G42520	BASIC PENTACYSTEINE 6 (BPC6)	17.5408	14.5216	20.6652	17.5759
AT5G42530	hypothetical protein	1037.2	2824.93	2288.8	2050.31
AT5G42540	EXORIBONUCLEASE 2 (XRN2)	12.205	17.0998	12.2645	13.8564
AT5G42560	Abscisic acid-responsive (TB2/DP1%2C HVA22) family protein	15.2	13.4215	19.6557	16.0924
AT5G42570	B-cell receptor-associated 31-like protein	70.3691	68.6251	67.7565	68.9169
AT5G42620	metalloendopeptidase / zinc ion binding protein	9.94149	7.08592	6.91546	7.98096
AT5G42650	ALLENE OXIDE SYNTHASE (AOS)	826.703	968.198	429.4	741.434
AT5G42660	DNA-directed RNA polymerase subunit beta (DUF616)	4.64106	3.75945	4.46945	4.28999
AT5G42670	Agenet domain-containing protein	4.67361	4.77641	3.49111	4.31371
AT5G42680	MIZU-KUSSEI-like protein (Protein of unknown function%2C DUF617)	10.4036	11.9969	6.92093	9.77382
AT5G42720	Glycosyl hydrolase family 17 protein	15.2963	24.6459	5.14004	15.0274
AT5G42730		6.08256	4.24533	6.46254	5.59681
AT5G42740	Sugar isomerase (SIS) family protein	21.3102	25.2149	17.6052	21.3768
AT5G42750	BRI1 KINASE INHIBITOR 1 (BKI1)	26.6545	21.8255	16.5125	21.6642
AT5G42760	Leucine carboxyl methyltransferase	32.1036	30.7552	8.34787	23.7355
AT5G42765	plasma membrane fusion protein	44.465	39.2653	27.5298	37.0867
AT5G42770	Maf-like protein	2.85734	3.37638	2.62781	2.95384
AT5G42780	HOMEOBOX PROTEIN 27 (HB27)	2.29809	2.80613	1.63309	2.24577
AT5G42790	PROTEASOME ALPHA SUBUNIT F1 (PAF1)	44.1023	47.6841	55.5793	49.1219
AT5G42810	INOSITOL-PENTAKISPHOSPHATE 2-KINASE 1 (IPK1)	16.2982	17.6679	7.64585	13.8706
AT5G42820	(U2AF35B)	17.6734	15.532	23.0347	18.7467
AT5G42825	hypothetical protein	63.6862	41.5911	66.0353	57.1042
AT5G42830	HXXXD-type acyl-transferase family protein	11.5541	42.3137	35.1786	29.6821
AT5G42850	Thioredoxin superfamily protein	39.6933	44.165	49.304	44.3874
AT5G42860	CC2; COMPANION OF CELLULOSE SYNTHASE 2	5.09308	8.23308	4.03205	5.78607
AT5G42870	PHOSPHATIDIC ACID PHOSPHOHYDROLASE 2 (PAH2)	10.0573	9.19925	13.5694	10.942
AT5G42890	STEROL CARRIER PROTEIN 2 (SCP2)	12.5889	12.7575	16.2936	13.88
AT5G42900	COLD REGULATED GENE 27 (COR27)	0.405746	0.0969621	6.1881	2.23027
AT5G42920	(THO5)	8.51271	7.60019	9.18394	8.43228
AT5G42940	RING/U-box superfamily protein	17.7489	16.7971	14.7345	16.4268
AT5G42950	ESSENTIAL FOR POTEXVIRUS ACCUMULATION 1; EXA1	22.4705	26.65	27.2793	25.4666
AT5G42960	outer envelope pore 24B-like protein	19.8039	24.8723	18.4303	21.0355
AT5G42970	CONSTITUTIVE PHOTOMORPHOGENIC 8 (COP8)	6.26194	6.57454	6.69688	6.51112
AT5G42980	THIOREDOXIN 3 (TRX3)	751.638	936.092	869.099	852.276
AT5G42990	UBIQUITIN-CONJUGATING ENZYME 18 (UBC18)	15.7813	16.7466	13.3251	15.2843
AT5G43010	REGULATORY PARTICLE TRIPLE-A ATPASE 4A (RPT4A)	12.2054	12.2981	15.4689	13.3241
AT5G43020	Leucine-rich repeat protein kinase family protein	3.29549	2.58821	1.91179	2.5985
AT5G43050	NONPHOTOCHEMICAL QUENCHING 6 (NPQ6)	11.9388	12.6926	12.4594	12.3636
AT5G43060	ESPONSIVE TO DEHYDRATION 21B (RD21B)	8.5177	6.8644	12.8327	9.40493
AT5G43070	WPP DOMAIN PROTEIN 1 (WPP1)	8.7099	6.78391	6.92424	7.47269
AT5G43080	CYCLIN A3;1 (CYCA3;1)	1.67672	1.09522	0.631406	1.13445
AT5G43100	Eukaryotic aspartyl protease family protein	15.1014	15.9858	20.5131	17.2001
AT5G43130	TBP-ASSOCIATED FACTOR 4 (TAF4)	12.1308	13.6669	11.7274	12.5084
AT5G43140	Peroxisomal membrane 22 kDa (Mpv17/PMP22) family protein	6.19014	5.46537	3.14358	4.93303
AT5G43150	elongation factor	53.0999	95.2364	14.0829	54.1397
AT5G43170	ZINC-FINGER PROTEIN 3 (ZF3)	2.69621	1.96269	3.42669	2.6952
AT5G43180	transmembrane protein%2C putative (Protein of unknown function%2C DUF599)	1.53333	1.62353	0.839462	1.33211
AT5G43190	Galactose oxidase/kelch repeat superfamily protein	34.3908	53.0354	36.332	41.2527
AT5G43210	Excinuclease ABC%2C C subunit%2C N-terminal	3.14892	2.52453	2.7541	2.80918
AT5G43250	"NUCLEAR FACTOR Y, SUBUNIT C13" (NF-YC13)	3.05639	2.12478	1.56948	2.25021
AT5G43260	chaperone protein dnaJ-like protein	70.3229	74.3372	43.9014	62.8539
AT5G43270	SQUAMOSA PROMOTER BINDING PROTEIN-LIKE 2 (SPL2)	10.2408	12.6014	7.47669	10.1063
AT5G43280	"DELTA(3,5),DELTA(2,4)-DIENOYL-COA ISOMERASE 1" (DCI1)	12.2774	13.7792	15.4405	13.8324
AT5G43310	COP1-interacting protein-like protein	11.2927	9.7582	11.5613	10.8707
AT5G43320	CASEIN KINASE I-LIKE 8 (ckl8)	25.3231	23.0941	32.4155	26.9442
AT5G43330	CYTOSOLIC-NAD-DEPENDENT MALATE DEHYDROGENASE 2 (c-NAD-MDH2)	8.81598	12.2633	6.42446	9.16792
AT5G43380	TYPE ONE SERINE/THREONINE PROTEIN PHOSPHATASE 6 (TOPP6)	7.45133	8.27706	4.16143	6.62994
AT5G43400	plant/protein	2.07537	3.62582	1.29854	2.33324
AT5G43403		3.11481	2.48401	2.28725	2.62869
AT5G43420	RING/U-box superfamily protein	11.9996	14.2232	20.8214	15.6814
AT5G43430	ELECTRON TRANSFER FLAVOPROTEIN BETA (ETFBETA)	7.53669	9.72573	12.064	9.77546
AT5G43440	2-oxoglutarate (2OG) and Fe(II)-dependent oxygenase superfamily protein	2.83527	4.21914	33.2642	13.4395
AT5G43450	2-oxoglutarate (2OG) and Fe(II)-dependent oxygenase superfamily protein	11.7268	20.5889	20.6277	17.6478
AT5G43460	HR-like lesion-inducing protein-like protein	38.6652	29.6196	32.9083	33.731
AT5G43470	RECOGNITION OF PERONOSPORA PARASITICA 8 (RPP8)	44.8562	50.4991	56.5152	50.6235
AT5G43500	ACTIN-RELATED PROTEIN 9 (ARP9)	2.8528	2.66479	3.20449	2.90736
AT5G43560	TRAF-like superfamily protein	12.8581	12.453	10.123	11.8114
AT5G43600	UREIDOGLYCOLATE AMIDOHYDROLASE (UAH)	10.8232	10.3688	9.42567	10.2059
AT5G43620	Pre-mRNA cleavage complex II	41.0162	56.4016	39.8509	45.7562
AT5G43630	(TZP)	30.6577	25.0666	7.41115	21.0452
AT5G43650	(BHLH92)	3.83504	11.4271	15.5355	10.2659
AT5G43670	Sec23/Sec24 protein transport family protein	3.6697	3.23597	6.36432	4.42333
AT5G43680	hypothetical protein	2.93471	2.32493	4.06075	3.10679
AT5G43700	AUXIN INDUCIBLE 2-11 (ATAUX2-11)	30.7056	18.3535	14.6771	21.2454
AT5G43710	Glycosyl hydrolase family 47 protein	3.31044	2.03197	2.60794	2.65011
AT5G43720	rRNA-processing EFG1-like protein (DUF2361)	9.06229	9.89914	6.25539	8.40561
AT5G43730	Disease resistance protein (CC-NBS-LRR class) family	1.49512	1.82124	2.10758	1.80798
AT5G43740	Disease resistance protein (CC-NBS-LRR class) family	10.3152	9.52127	5.03762	8.29137
AT5G43745	ion channel POLLUX-like protein%2C putative (DUF1012)	7.49847	7.03152	5.23622	6.58873
AT5G43750	PHOTOSYNTHETIC NDH SUBCOMPLEX B 5 (PnsB5)	152.574	148.407	104.494	135.158
AT5G43760	3-KETOACYL-COA SYNTHASE 20 (KCS20)	123.961	92.1339	85.0472	100.381
AT5G43780	(APS4)	38.285	41.44	71.6582	50.4611
AT5G43790	Pentatricopeptide repeat (PPR) superfamily protein	2.88723	2.6608	1.92359	2.49054
AT5G43810	ARGONAUTE 10 (AGO10)	3.23628	3.28941	3.9384	3.48803
AT5G43820	Pentatricopeptide repeat (PPR) superfamily protein	0.998139	1.11949	1.65383	1.25715
AT5G43822	Pentatricopeptide repeat (PPR) superfamily protein	0.951528	1.48597	1.52501	1.32084
AT5G43830	aluminum induced protein with YGL and LRDR motifs	93.3518	95.9832	155.748	115.028
AT5G43850	(ARD4)	59.3275	111.599	30.466	67.1307
AT5G43860	CHLOROPHYLLASE 2 (CLH2)	2.03192	1.92735	2.36723	2.10884
AT5G43870	auxin canalization protein (DUF828)	6.58178	7.6785	4.26247	6.17425
AT5G43880	TON1 RECRUITING MOTIF 21 (TRM21)	24.2564	23.2463	10.7228	19.4085
AT5G43890	YUCCA5 (YUC5)	5.90945	5.59966	4.83768	5.44893
AT5G43900	MYOSIN 2 (MYA2)	10.3529	11.7489	16.5447	12.8822
AT5G43910	pfkB-like carbohydrate kinase family protein	2.77028	4.30343	10.3467	5.80682
AT5G43920	transducin family protein / WD-40 repeat family protein	10.5862	11.0392	11.0858	10.9037
AT5G43930	Transducin family protein / WD-40 repeat family protein	6.78117	5.86556	9.40057	7.3491
AT5G43940	SENSITIVE TO HOT TEMPERATURES 5 (HOT5)	99.1443	117.323	119.42	111.962
AT5G43950	vacuolar protein sorting-associated protein (DUF946)	4.29603	3.79212	2.43139	3.50651
AT5G43960	Nuclear transport factor 2 (NTF2) family protein with RNA binding (RRM-RBD-RNP motifs) domain-containing protein	14.2154	11.8818	11.1639	12.4204
AT5G43970	TRANSLOCASE OF OUTER MEMBRANE 22-V (TOM22-V)	48.1049	44.9689	30.0653	41.0464
AT5G44000	Glutathione S-transferase family protein	21.2682	22.5023	21.0484	21.6063
AT5G44005	hypothetical protein	10.6533	10.3743	10.7659	10.5978
AT5G44020	HAD superfamily%2C subfamily IIIB acid phosphatase	128.094	112.154	131.663	123.97
AT5G44030	CELLULOSE SYNTHASE A4 (CESA4)	5.41073	5.52417	2.84782	4.59424
AT5G44040	eisosome SEG2-like protein	4.98069	4.6922	1.9576	3.87683
AT5G44050	MATE efflux family protein	6.40903	14.1888	3.60172	8.06651
AT5G44060	embryo sac development arrest protein	48.1547	60.473	42.3753	50.3343
AT5G44070	CADMIUM SENSITIVE 1 (CAD1)	157.312	108.94	98.9811	121.744
AT5G44080	Basic-leucine zipper (bZIP) transcription factor family protein	16.3824	16.6734	15.6725	16.2428
AT5G44090	Calcium-binding EF-hand family protein	12.0037	10.7438	13.3909	12.0461
AT5G44100	CASEIN KINASE I-LIKE 7 (ckl7)	18.518	17.123	20.1117	18.5842
AT5G44110	ATP-BINDING CASSETTE A21 (ABCI21)	14.8283	28.9453	1.72661	15.1668
AT5G44130	FASCICLIN-LIKE ARABINOGALACTAN PROTEIN 13 PRECURSOR (FLA13)	153.002	178.93	78.2815	136.738
AT5G44150	phosphorelay protein	3.89091	2.90343	4.00568	3.60001
AT5G44160	NUTCRACKER (NUC)	1.43156	1.93099	1.22417	1.52891
AT5G44170	S-adenosyl-L-methionine-dependent methyltransferases superfamily protein	5.86559	4.47012	5.88892	5.40821
AT5G44180	RINGLET 2 (RLT2)	8.99327	8.97299	11.1232	9.69649
AT5G44190	GOLDEN2-LIKE 2 (GLK2)	71.4045	59.4148	41.2752	57.3648
AT5G44200	CAP-BINDING PROTEIN 20 (CBP20)	10.2583	9.51445	9.86301	9.87858
AT5G44210	ERF DOMAIN PROTEIN 9 (ERF9)	2.2257	1.37471	0.870373	1.49026
AT5G44230	Pentatricopeptide repeat (PPR) superfamily protein	1.65952	0.867187	1.29673	1.27448
AT5G44240	AMINOPHOSPHOLIPID ATPASE 2 (ALA2)	8.17216	7.81793	10.2016	8.73056
AT5G44250	peptidase%2C S9A/B/C family%2C catalytic domain protein (Protein of unknown function DUF829%2C transmembrane 53)	9.25302	8.81382	10.1935	9.4201
AT5G44260	Zinc finger C-x8-C-x5-C-x3-H type family protein	0.545982	0.991607	2.52504	1.35421
AT5G44280	RING 1A (RING1A)	1.16485	0.8826	1.2586	1.10202
AT5G44290	Protein kinase superfamily protein	80.8145	84.7458	81.3726	82.311
AT5G44320	Eukaryotic translation initiation factor 3 subunit 7 (eIF-3)	25.9594	29.7372	21.2727	25.6564
AT5G44340	TUBULIN BETA CHAIN 4 (TUB4)	304.799	207.03	162.675	224.835
AT5G44350	ethylene-responsive nuclear protein-like protein	4.38134	5.41228	2.80366	4.19909
AT5G44370	PHOSPHATE TRANSPORTER 4;6 (PHT4;6)	3.63988	2.46149	1.9793	2.69356
AT5G44390	ATBBE25	2.90257	4.8604	1.82253	3.19517
AT5G44400	ATBBE26	8.46706	12.6515	7.24145	9.45335
AT5G44410	ATBBE27	9.05309	6.72497	4.28288	6.68698
AT5G44420	PLANT DEFENSIN 1.2 (PDF1.2)	5.63151	10.3198	116.495	44.1486
AT5G44450	alpha amino-terminal protein methyltransferase	11.1183	10.37	7.33556	9.60796
AT5G44500	Small nuclear ribonucleoprotein family protein	1.91858	2.61598	2.02432	2.18629
AT5G44510	TARGET OF AVRB OPERATION1 (TAO1)	8.8579	7.46097	8.7071	8.34199
AT5G44520	NagB/RpiA/CoA transferase-like superfamily protein	20.855	16.9728	12.6333	16.8204
AT5G44530	Subtilase family protein	25.2489	13.4153	7.83841	15.5009
AT5G44550	Uncharacterized protein family (UPF0497)	1.90285	1.74616	0.50671	1.38524
AT5G44565	transmembrane protein	5.02671	3.83541	4.84849	4.5702
AT5G44568	transmembrane protein	63.6434	103.213	80.517	82.4578
AT5G44569		2.42659	2.25046	2.05601	2.24435
AT5G44580	transmembrane protein	124.966	156.769	79.6356	120.457
AT5G44582	hypothetical protein	7.07968	4.32525	5.0857	5.49688
AT5G44600	S-adenosyl-L-methionine-dependent methyltransferases superfamily protein	5.38349	4.65446	3.0636	4.36718
AT5G44635	MINICHROMOSOME MAINTENANCE 6 (MCM6)	2.00052	2.27442	0.772505	1.68248
AT5G44650	CHLOROPLAST PROTEIN-ENHANCING STRESS TOLERANCE (CEST)	62.112	51.3428	37.1724	50.209
AT5G44660	hypothetical protein	20.2819	15.2526	22.7521	19.4289
AT5G44670	GALACTAN SYNTHASE 2; GALS2	13.8348	14.1697	2.3991	10.1345
AT5G44680	DNA glycosylase superfamily protein	34.7806	31.5782	34.8493	33.736
AT5G44710	37S ribosomal protein S27	4.49749	4.32439	4.52049	4.44746
AT5G44720	Molybdenum cofactor sulfurase family protein	21.3983	27.4379	21.2561	23.3641
AT5G44730	Haloacid dehalogenase-like hydrolase (HAD) superfamily protein	5.09482	3.60531	10.5449	6.41503
AT5G44750	(REV1)	5.60278	6.25008	7.05141	6.30142
AT5G44780	MULTIPLE ORGANELLAR RNA EDITING FACTOR 4 (MORF4)	1.96371	2.02726	0.974527	1.65517
AT5G44785	ORGANELLAR SINGLE-STRANDED DNA BINDING PROTEIN 3 (OSB3)	16.4382	14.6617	13.336	14.812
AT5G44790	RESPONSIVE-TO-ANTAGONIST 1 (RAN1)	19.4088	19.8128	28.171	22.4642
AT5G44800	CHROMATIN REMODELING 4 (CHR4)	12.145	12.0753	12.159	12.1265
AT5G44820	Nucleotide-diphospho-sugar transferase family protein	5.03326	8.91658	11.3284	8.42607
AT5G44860	polyadenylate-binding protein 1-B-binding protein	21.7587	22.2779	18.4359	20.8242
AT5G44870	LAZARUS 5 (LAZ5)	37.8389	33.7679	24.9428	32.1832
AT5G44930	ARABINAN DEFICIENT 2 (ARAD2)	3.31291	2.99554	1.92008	2.74284
AT5G44990	Glutathione S-transferase family protein	0.13341	0.229546	2.65637	1.00644
AT5G45000	Disease resistance protein (TIR-NBS-LRR class) family	0.602962	1.36022	4.49576	2.15298
AT5G45010	DSS1 HOMOLOG ON CHROMOSOME V (DSS1(V))	31.4748	28.3514	35.5576	31.7946
AT5G45020	Glutathione S-transferase family protein	3.65981	2.47311	3.16231	3.09841
AT5G45030	Trypsin family protein	6.43065	6.37601	7.76284	6.8565
AT5G45040	CYTOCHROME C6A (CYTC6A)	1.77438	1.10018	1.01582	1.29679
AT5G45050	TOLERANT TO TOBACCO RINGSPOT NEPOVIRUS 1 (TTR1)	14.0923	12.3753	11.2908	12.5862
AT5G45060	Disease resistance protein (TIR-NBS-LRR class) family	20.2161	18.3753	15.6761	18.0892
AT5G45100	BOI-RELATED GENE 1 (BRG1)	21.4157	30.0917	17.1359	22.8811
AT5G45110	NPR1-LIKE PROTEIN 3 (NPR3)	124.923	158.922	150.554	144.8
AT5G45130	RAB HOMOLOG 1 (RHA1)	41.5296	51.8602	57.192	50.1939
AT5G45140	NUCLEAR RNA POLYMERASE C2 (NRPC2)	1.38776	1.34696	1.46414	1.39962
AT5G45160	RHD-LIKE2; RL2	3.83145	3.94494	4.84181	4.20607
AT5G45170	Haloacid dehalogenase-like hydrolase (HAD) superfamily protein	31.3306	31.3433	21.5144	28.0628
AT5G45190	Cyclin family protein	9.60429	9.60411	10.326	9.84479
AT5G45250	RESISTANT TO P. SYRINGAE 4 (RPS4)	18.4519	15.8818	20.8654	18.3997
AT5G45260	RESISTANT TO RALSTONIA SOLANACEARUM 1 (RRS1)	9.14657	6.8294	6.44049	7.47215
AT5G45275	Major facilitator superfamily protein	1.85908	2.24472	2.10368	2.06916
AT5G45280	PAE11; PECTIN ACETYLESTERASE 11	30.9314	25.6253	12.288	22.9482
AT5G45290	RING/U-box superfamily protein	6.76533	4.80984	4.98302	5.51939
AT5G45300	BETA-AMYLASE 2 (BMY2)	4.88956	5.23815	2.8028	4.31017
AT5G45310	coiled-coil protein	1.81994	1.20264	1.17327	1.39861
AT5G45330	DECAPPING 5-LIKE (DCP5-L)	1.88289	1.58471	1.32159	1.59639
AT5G45340	"CYTOCHROME P450, FAMILY 707, SUBFAMILY A, POLYPEPTIDE 3" (CYP707A3)	143.272	105.659	154.923	134.618
AT5G45350	proline-rich family protein	183.713	245.738	245.149	224.867
AT5G45360	F-box family protein	17.4039	18.8022	22.1532	19.4531
AT5G45370	UMAMIT1; USUALLY MULTIPLE ACIDS MOVE IN AND OUT TRANSPORTERS 1	2.7	2.70505	4.09755	3.16754
AT5G45380	DEGRADATION OF UREA 3 (DUR3)	3.18137	7.96357	12.0943	7.74642
AT5G45390	CLP PROTEASE P4 (CLPP4)	210.572	212.049	193.316	205.312
AT5G45400	(RPA70C)	1.24757	1.27379	1.0222	1.18118
AT5G45410	zinc finger B-box protein	65.164	98.8988	50.6184	71.5604
AT5G45420	MEMBRANE ANCHORED MYB (maMYB)	14.2125	14.3286	12.8683	13.8031
AT5G45450	Oligopeptide transporter OPT superfamily protein	3.74611	3.39915	3.31615	3.48714
AT5G45460	transmembrane protein	1.66257	1.09184	1.53771	1.4307
AT5G45470	transmembrane protein%2C putative (DUF594)	4.01125	3.59082	4.61897	4.07368
AT5G45480	transmembrane protein%2C putative (DUF594)	19.4728	19.8486	18.8944	19.4053
AT5G45490	P-loop containing nucleoside triphosphate hydrolases superfamily protein	31.1197	21.3501	30.1498	27.5398
AT5G45500	RNI-like superfamily protein	21.7523	23.676	47.5402	30.9895
AT5G45510	Leucine-rich repeat (LRR) family protein	46.1786	40.4967	96.4996	61.0583
AT5G45520	Leucine-rich repeat (LRR) family protein	2.46191	3.43166	2.06834	2.65397
AT5G45530	transmembrane protein%2C putative (DUF594)	2.40856	3.14337	1.18696	2.2463
AT5G45540	transmembrane protein%2C putative (DUF594)	2.06005	2.59775	0.890066	1.84929
AT5G45550	MOB1-LIKE (MOB1-like)	19.8854	19.0415	30.5566	23.1612
AT5G45560	Pleckstrin homology (PH) domain-containing protein / lipid-binding START domain-containing protein	1.4502	0.68937	1.04055	1.06004
AT5G45590	Ribosomal protein L35	3.86799	4.32308	2.38655	3.52587
AT5G45600	GLIOMAS 41 (GAS41)	4.08747	4.60374	4.19979	4.297
AT5G45610	SENSITIVE TO UV 2 (SUV2)	2.92229	2.16022	2.55856	2.54702
AT5G45620	Proteasome component (PCI) domain protein	21.4908	19.7655	21.4546	20.9036
AT5G45630	senescence regulator (Protein of unknown function%2C DUF584)	110.327	134.822	104.857	116.669
AT5G45650	subtilase family protein	6.96115	11.6395	5.59185	8.06418
AT5G45660	adenine phosphoribosyltransferase	3.36365	1.91839	2.73852	2.67352
AT5G45670	GDSL-like Lipase/Acylhydrolase superfamily protein	1.99012	1.38675	0.709152	1.36201
AT5G45680	FK506-BINDING PROTEIN 13 (FKBP13)	131.914	108.016	69.8241	103.252
AT5G45700	Haloacid dehalogenase-like hydrolase (HAD) superfamily protein	3.30508	1.52631	1.05468	1.96202
AT5G45710	ROOT HANDEDNESS 1 (RHA1)	16.374	20.1296	16.783	17.7622
AT5G45750	RAB GTPASE HOMOLOG A1C (RABA1c)	34.6916	37.9804	61.7162	44.7961
AT5G45760	Transducin/WD40 repeat-like superfamily protein	3.57878	3.12388	3.8162	3.50629
AT5G45775	Ribosomal L5P family protein	52.0879	67.3623	29.1223	49.5242
AT5G45780	Leucine-rich repeat protein kinase family protein	1.9661	1.45405	1.78641	1.73552
AT5G45800	MATERNAL EFFECT EMBRYO ARREST 62 (MEE62)	10.6893	13.9563	22.9143	15.8533
AT5G45820	CBL-INTERACTING PROTEIN KINASE 20 (CIPK20)	3.93312	6.88746	10.0763	6.96563
AT5G45840	MALE DISCOVERER1; MDIS1	1.89177	2.54872	1.05094	1.83048
AT5G45900	AUTOPHAGY 7 (APG7)	4.69838	4.03889	5.80044	4.8459
AT5G45930	MAGNESIUM CHELATASE I2 (CHLI2)	56.5032	42.3691	36.6946	45.189
AT5G45940	NUDIX HYDROLASE HOMOLOG 11 (NUDT11)	5.53135	6.56361	3.3399	5.14495
AT5G45950	GDSL-like Lipase/Acylhydrolase superfamily protein	11.346	20.1671	3.97711	11.83
AT5G46020	MUSE7; MUTANT, SNC1-ENHANCING, 7	67.4158	57.6583	38.8657	54.6466
AT5G46030	transcription elongation factor-like protein	37.4702	37.0685	35.5264	36.6883
AT5G46050	PEPTIDE TRANSPORTER 3 (PTR3)	0.309815	1.67535	8.25006	3.41174
AT5G46070	Guanylate-binding family protein	9.67865	10.3911	7.94089	9.33688
AT5G46080	Protein kinase superfamily protein	9.32097	12.056	30.1606	17.1792
AT5G46090	transmembrane protein%2C putative (DUF679)	2.42659	1.2299	2.29509	1.98386
AT5G46100	Pentatricopeptide repeat (PPR) superfamily protein	1.69297	1.91252	1.34749	1.65099
AT5G46110	ACCLIMATION OF PHOTOSYNTHESIS TO ENVIRONMENT 2 (APE2)	626.661	636.063	484.819	582.514
AT5G46150	LEM3 (ligand-effect modulator 3) family protein / CDC50 family protein	6.6797	5.66511	10.1894	7.51141
AT5G46160	Ribosomal protein L14p/L23e family protein	12.6985	11.1602	10.6919	11.5168
AT5G46170	F-box family protein	30.3415	38.918	22.1572	30.4722
AT5G46180	ORNITHINE-DELTA-AMINOTRANSFERASE (DELTA-OAT)	9.67372	11.1108	17.743	12.8425
AT5G46190	RNA-binding KH domain-containing protein	10.9845	10.0286	10.5567	10.5233
AT5G46210	CULLIN4 (CUL4)	21.8204	21.7701	23.7606	22.4504
AT5G46220	transmembrane protein (DUF616)	2.07483	1.56106	1.48388	1.70659
AT5G46230	hypothetical protein (Protein of unknown function%2C DUF538)	10.2709	11.5059	23.3083	15.0284
AT5G46240	POTASSIUM CHANNEL IN ARABIDOPSIS THALIANA 1 (KAT1)	8.5218	8.28441	10.7965	9.20091
AT5G46250	ATLARP6A; LA RELATED PROTEIN 6A; LARP6A	47.4005	40.5433	52.0993	46.681
AT5G46260	disease resistance protein (TIR-NBS-LRR class) family	13.2017	14.4665	10.6568	12.775
AT5G46270	Disease resistance protein (TIR-NBS-LRR class) family	11.1069	9.91409	10.9391	10.6534
AT5G46280	MINICHROMOSOME MAINTENANCE 3 (MCM3)	3.91365	3.61456	2.45196	3.32672
AT5G46290	3-KETOACYL-ACYL CARRIER PROTEIN SYNTHASE I (KASI)	75.2909	68.4027	38.3733	60.6889
AT5G46330	FLAGELLIN-SENSITIVE 2 (FLS2)	5.67328	5.08341	13.6681	8.1416
AT5G46340	REDUCED WALL ACETYLATION 1 (RWA1)	6.04173	4.98739	6.58378	5.87097
AT5G46350	WRKY DNA-BINDING PROTEIN 8 (WRKY8)	0.566719	1.62516	3.65586	1.94925
AT5G46390	Peptidase S41 family protein	18.6076	18.8065	13.2332	16.8824
AT5G46400	(PRP39-2)	3.11269	2.80214	3.78576	3.23353
AT5G46410	SCP1-LIKE SMALL PHOSPHATASE 4 (SSP4)	12.4069	15.904	13.1777	13.8295
AT5G46420	16S rRNA processing protein RimM family	51.9099	49.6317	45.4634	49.0016
AT5G46430	Ribosomal protein L32e	103.84	111.907	72.8475	96.1982
AT5G46450	Disease resistance protein (TIR-NBS-LRR class) family	19.3898	17.0344	19.3487	18.591
AT5G46460	Pentatricopeptide repeat (PPR) superfamily protein	1.04295	1.19633	2.23864	1.49264
AT5G46470	RESISTANT TO P. SYRINGAE 6 (RPS6)	30.459	48.8854	37.9316	39.092
AT5G46490	Disease resistance protein (TIR-NBS-LRR class) family	59.8184	78.0602	44.5514	60.81
AT5G46500	protein VARIATION IN COMPOUND TRIGGERED ROOT growth protein	36.3715	78.183	42.4226	52.3257
AT5G46510	VARIATION IN COMPOUND TRIGGERED ROOT GROWTH RESPONSE-LIKE; VICTL	25.9278	26.3756	17.1705	23.158
AT5G46520	Disease resistance protein (TIR-NBS-LRR class) family	17.2794	16.4439	14.4284	16.0506
AT5G46530	AWPM-19-like family protein	2.22525	3.12987	1.12228	2.15913
AT5G46550	DNA-binding bromodomain-containing protein	9.64271	10.5054	8.38113	9.50975
AT5G46560	Man1-Src1p-carboxy-terminal domain protein	5.45527	4.867	4.95601	5.09276
AT5G46570	BR-SIGNALING KINASE 2 (BSK2)	5.64454	3.64026	1.96023	3.74834
AT5G46580	pentatricopeptide (PPR) repeat-containing protein	51.4148	46.7788	32.0312	43.4083
AT5G46620	hypothetical protein	5.8987	5.70393	6.43073	6.01112
AT5G46630	ADAPTOR PROTEIN-2 MU-ADAPTIN; AP2M	20.3099	18.5087	29.4929	22.7705
AT5G46640	AT hook motif DNA-binding family protein	2.30636	1.59131	1.29297	1.73021
AT5G46680	Pentatricopeptide repeat (PPR-like) superfamily protein	1.02469	0.613247	1.84966	1.16253
AT5G46690	BETA HLH PROTEIN 71 (bHLH071)	2.55493	1.25895	1.35679	1.72356
AT5G46700	TORNADO 2 (TRN2)	5.35464	4.53348	3.18664	4.35825
AT5G46710	PLATZ transcription factor family protein	24.1666	20.0819	20.5057	21.5847
AT5G46720	AIG2-like (avirulence induced gene) family protein	2.13005	2.73076	2.49482	2.45188
AT5G46730	glycine-rich protein	66.0482	66.5976	42.5694	58.4051
AT5G46740	UBIQUITIN-SPECIFIC PROTEASE 21 (UBP21)	1.82413	1.45506	1.43009	1.56976
AT5G46750	ARF-GAP DOMAIN 9 (AGD9)	24.1659	26.3434	28.5809	26.3634
AT5G46760	(MYC3)	44.1942	51.9845	50.3776	48.8521
AT5G46780	VQ motif-containing protein	68.2815	89.6119	77.3861	78.4265
AT5G46790	PYR1-LIKE 1 (PYL1)	21.0622	23.8783	20.306	21.7489
AT5G46800	A BOUT DE SOUFFLE (BOU)	115.518	144.728	67.8571	109.368
AT5G46840	RNA-binding (RRM/RBD/RNP motifs) family protein	18.451	22.3382	14.2263	18.3385
AT5G46850	phosphatidylinositol-glycan biosynthesis class X-like protein	2.95057	2.10072	4.13789	3.06306
AT5G46860	VACUOLAR MORPHOLOGY 3 (VAM3)	23.4281	16.3935	22.3374	20.7197
AT5G46870	RNA-binding (RRM/RBD/RNP motifs) family protein	2.42526	2.4399	1.41484	2.09333
AT5G46871	Putative membrane lipoprotein	12.3098	16.3112	5.30488	11.3086
AT5G46880	HOMEOBOX-7 (HB-7)	1.65298	0.981388	0.675641	1.10334
AT5G46910	Transcription factor jumonji (jmj) family protein / zinc finger (C5HC2 type) family protein	19.0182	22.6558	13.1471	18.2737
AT5G46920	Intron maturase%2C type II family protein	1.94229	1.73674	2.83782	2.17228
AT5G47010	LOW-LEVEL BETA-AMYLASE 1 (LBA1)	18.5074	17.3938	16.0474	17.3162
AT5G47020	MraZ	10.2704	9.01716	11.8954	10.3943
AT5G47030	ATPase%2C F1 complex%2C delta/epsilon subunit	146.732	153.594	106.068	135.465
AT5G47040	LON PROTEASE 2 (LON2)	47.9124	66.5824	52.3463	55.6137
AT5G47050	SBP (S-ribonuclease binding protein) family protein	20.1833	33.8961	17.9454	24.0083
AT5G47060	hypothetical protein (DUF581)	2.57307	2.05609	6.39341	3.67419
AT5G47070	Protein kinase superfamily protein	67.2155	94.0872	143.139	101.481
AT5G47080	CASEIN KINASE II BETA CHAIN 1 (CKB1)	14.3694	16.9971	17.6925	16.353
AT5G47090	coiled-coil protein	8.21442	9.31196	10.5726	9.36634
AT5G47100	CALCINEURIN B-LIKE PROTEIN 9 (CBL9)	2.28525	2.16339	2.18121	2.20995
AT5G47110	(LIL3:2)	441.54	382.287	234.589	352.805
AT5G47120	BAX INHIBITOR 1 (BI1)	52.7403	111.121	158.265	107.375
AT5G47140	GATA TRANSCRIPTION FACTOR 27 (GATA27)	7.72598	8.81835	7.4319	7.99207
AT5G47180	Plant VAMP (vesicle-associated membrane protein) family protein	9.51083	9.40046	12.5056	10.4723
AT5G47190	Ribosomal protein L19 family protein	132.205	112.16	92.9513	112.439
AT5G47200	RAB GTPASE HOMOLOG 1A (RAB1A)	50.9754	54.6606	57.312	54.316
AT5G47210	Hyaluronan / mRNA binding family	174.575	206.413	116.813	165.934
AT5G47220	ETHYLENE RESPONSIVE ELEMENT BINDING FACTOR 2 (ERF2)	135.039	122.304	148.11	135.151
AT5G47230	ETHYLENE RESPONSIVE ELEMENT BINDING FACTOR 5 (ERF5)	70.7805	30.1833	26.6453	42.5364
AT5G47240	NUDIX HYDROLASE HOMOLOG 8 (NUDT8)	16.0269	17.6894	29.1503	20.9555
AT5G47250	LRR and NB-ARC domains-containing disease resistance protein	2.61401	3.32374	2.71628	2.88468
AT5G47310	PPPDE putative thiol peptidase family protein	20.6146	18.3006	15.4778	18.131
AT5G47320	RIBOSOMAL PROTEIN S19 (RPS19)	15.5578	16.9408	17.106	16.5349
AT5G47360	Tetratricopeptide repeat (TPR)-like superfamily protein	1.95447	1.42667	2.0216	1.80091
AT5G47370	(HAT2)	7.88109	9.0924	21.8275	12.9337
AT5G47380	electron transporter%2C putative (Protein of unknown function%2C DUF547)	4.77151	2.51582	2.78748	3.35827
AT5G47390	myb-like transcription factor family protein	31.9127	42.9223	29.3347	34.7232
AT5G47400	sphingomyelin phosphodiesterase	1.81728	2.15769	2.39518	2.12338
AT5G47420	Tryptophan RNA-binding attenuator protein-like protein	7.11937	7.95989	11.26	8.77976
AT5G47430	DWNN domain%2C a CCHC-type zinc finger	10.1981	12.1433	13.1091	11.8169
AT5G47435	formyltetrahydrofolate deformylase	30.6667	26.6657	27.8183	28.3835
AT5G47440	auxin canalization protein (DUF828)	4.43985	2.75287	1.08449	2.75907
AT5G47455	hypothetical protein	1.29482	1.27307	2.07227	1.54672
AT5G47480	RGPR-like protein	16.1355	15.4006	22.3405	17.9589
AT5G47490	RGPR-like protein	5.12768	3.94619	4.42516	4.49968
AT5G47500	PECTIN METHYLESTERASE 5 (PME5)	2.0043	1.77852	2.01863	1.93382
AT5G47510	Sec14p-like phosphatidylinositol transfer family protein	1.15954	1.12225	1.24343	1.17508
AT5G47520	RAB GTPASE HOMOLOG A5A (RABA5a)	5.6988	4.4458	5.89287	5.34582
AT5G47540	Mo25 family protein	30.8776	21.1574	11.8048	21.2799
AT5G47550	Cystatin/monellin superfamily protein	23.7992	24.3935	10.2236	19.4721
AT5G47560	TONOPLAST DICARBOXYLATE TRANSPORTER (TDT)	166.386	168.261	60.0075	131.552
AT5G47570	NADH dehydrogenase ubiquinone 1 beta subcomplex subunit	27.769	29.2263	26.1925	27.7293
AT5G47580	ALTERED SEED GERMINATION 7 (ASG7)	3.08392	2.25554	6.60434	3.98127
AT5G47590	Heat shock protein HSP20/alpha crystallin family	2.56099	1.40631	2.63158	2.19963
AT5G47610	RING/U-box superfamily protein	35.8473	43.5922	5.225	28.2215
AT5G47620	RNA-binding (RRM/RBD/RNP motifs) family protein	55.7413	46.3292	25.5221	42.5309
AT5G47630	MITOCHONDRIAL ACYL CARRIER PROTEIN 3 (mtACP3)	10.334	9.13185	6.84257	8.76949
AT5G47640	"NUCLEAR FACTOR Y, SUBUNIT B2" (NF-YB2)	90.649	121.304	54.6043	88.8524
AT5G47650	NUDIX HYDROLASE HOMOLOG 2 (NUDT2)	14.3036	13.9545	7.60369	11.9539
AT5G47660	Homeodomain-like superfamily protein	5.92123	7.25339	5.98251	6.38571
AT5G47680	TRNA MODIFICATION 10 (TRM10)	22.5039	21.071	16.8502	20.1417
AT5G47690	ATPDS5A; PDS5; PDS5A	21.062	20.1142	20.1669	20.4477
AT5G47700	60S acidic ribosomal protein family	83.0299	88.4885	52.5407	74.6864
AT5G47710	Calcium-dependent lipid-binding (CaLB domain) family protein	15.0214	14.4807	9.33592	12.946
AT5G47720	ACETOACETYL-COA THIOLASE 1 (AACT1)	6.75924	7.59388	5.97322	6.77545
AT5G47730	Sec14p-like phosphatidylinositol transfer family protein	12.3924	13.9075	11.9165	12.7388
AT5G47750	D6 PROTEIN KINASE LIKE 2 (D6PKL2)	13.8121	12.2633	13.4194	13.1649
AT5G47760	2-PHOSPHOGLYCOLATE PHOSPHATASE 2 (PGLP2)	6.82055	6.15821	7.03775	6.67217
AT5G47770	FARNESYL DIPHOSPHATE SYNTHASE 1 (FPS1)	27.0361	23.8242	23.309	24.7231
AT5G47780	GALACTURONOSYLTRANSFERASE 4 (GAUT4)	40.4872	29.7924	37.2639	35.8478
AT5G47790	SMAD/FHA domain-containing protein	5.5621	5.21656	4.98486	5.25451
AT5G47800	Phototropic-responsive NPH3 family protein	2.82871	1.54283	1.31585	1.8958
AT5G47810	PHOSPHOFRUCTOKINASE 2 (PFK2)	4.93543	4.03365	4.21657	4.39522
AT5G47820	FRAGILE FIBER 1 (FRA1)	18.0349	15.5634	13.0901	15.5628
AT5G47830	hypothetical protein	7.00563	14.0046	7.84985	9.62004
AT5G47840	ADENOSINE MONOPHOSPHATE KINASE (AMK2)	77.9077	75.7266	55.5635	69.7326
AT5G47850	CRINKLY4 RELATED 4 (CCR4)	6.63186	11.6912	47.2184	21.8472
AT5G47860	Gut esterase (DUF1350)	14.6773	14.8806	23.6612	17.7397
AT5G47870	RADIATION SENSITIVE 51-2 (RAD52-2)	22.6826	24.9066	23.8385	23.8092
AT5G47880	EUKARYOTIC RELEASE FACTOR 1-1 (ERF1-1)	25.1526	29.8688	20.8481	25.2898
AT5G47890	NADH-ubiquinone oxidoreductase B8 subunit	30.3419	30.8342	27.6308	29.6023
AT5G47900	heparan-alpha-glucosaminide N-acetyltransferase-like protein (DUF1624)	3.38652	2.15809	2.7312	2.7586
AT5G47910	RESPIRATORY BURST OXIDASE HOMOLOGUE D (RBOHD)	205.438	200.733	234.55	213.573
AT5G47920	transcription elongation factor	1.98683	3.78319	0.707036	2.15902
AT5G47930	Zinc-binding ribosomal protein family protein	66.8585	79.5916	42.7478	63.066
AT5G47940	40S ribosomal protein S27	2.49796	2.33004	3.97713	2.93504
AT5G47960	RAB GTPASE HOMOLOG A4C (RABA4C)	8.32425	4.39302	4.53217	5.74981
AT5G47970	Aldolase-type TIM barrel family protein	8.62316	7.39248	3.70869	6.57477
AT5G48020	2-oxoglutarate (2OG) and Fe(II)-dependent oxygenase superfamily protein	17.2815	18.5705	9.82864	15.2269
AT5G48030	GAMETOPHYTIC FACTOR 2 (GFA2)	9.19322	12.1866	6.98105	9.45361
AT5G48040	Ubiquitin carboxyl-terminal hydrolase family protein	1.78286	1.48403	1.17639	1.48109
AT5G48060	C2 calcium/lipid-binding plant phosphoribosyltransferase family protein	1.8165	2.10618	1.25624	1.72631
AT5G48120	ARM repeat superfamily protein	5.36062	5.08012	4.29803	4.91292
AT5G48150	PHYTOCHROME A SIGNAL TRANSDUCTION 1 (PAT1)	39.4966	30.4768	25.982	31.9851
AT5G48160	OBERON2 (OBE2)	48.9567	55.9549	71.7494	58.887
AT5G48180	NITRILE SPECIFIER PROTEIN 5 (NSP5)	134.724	210.244	68.1176	137.695
AT5G48220	Aldolase-type TIM barrel family protein	42.3529	39.2229	20.108	33.8946
AT5G48230	ACETOACETYL-COA THIOLASE 2 (ACAT2)	14.9871	11.2267	8.73867	11.6508
AT5G48240	Rrp15p protein	5.44281	7.7014	3.98966	5.71129
AT5G48250	B-BOX DOMAIN PROTEIN 8; BBX8	3.73981	1.16363	8.24886	4.3841
AT5G48300	ADP GLUCOSE PYROPHOSPHORYLASE 1 (ADG1)	213.667	218.542	185.847	206.019
AT5G48330	RCC1/UVR8/GEF-LIKE 2 (RUG2)	2.08157	2.01531	2.97723	2.35803
AT5G48335	hypothetical protein	14.2979	12.391	13.5475	13.4122
AT5G48340	hypothetical protein	5.16898	4.54184	4.61139	4.77407
AT5G48360	Actin-binding FH2 (formin homology 2) family protein	5.44185	4.7994	1.46806	3.90311
AT5G48370	Thioesterase/thiol ester dehydrase-isomerase superfamily protein	6.94699	6.09947	8.83641	7.29429
AT5G48380	BAK1-INTERACTING RECEPTOR-LIKE KINASE 1 (BIR1)	210.001	225.553	229.833	221.795
AT5G48385	FRIGIDA-like protein	58.9053	53.5097	63.514	58.643
AT5G48400	(ATGLR1.2)	0.363624	1.27911	3.86145	1.83473
AT5G48412		37.2618	26.5535	39.3138	34.3764
AT5G48440	FAD-dependent oxidoreductase family protein	8.34902	7.75672	7.78762	7.96445
AT5G48450	SKU5 SIMILAR 3 (sks3)	7.54825	6.43566	6.71746	6.90046
AT5G48460	ATFIM2	9.47572	6.69164	5.18858	7.11865
AT5G48470	PEP-RELATED DEVELOPMENT ARRESTED 1; PRDA1	8.47777	8.08255	8.05449	8.20493
AT5G48480	Lactoylglutathione lyase / glyoxalase I family protein	6.86035	6.87274	9.89933	7.87747
AT5G48485	DEFECTIVE IN INDUCED RESISTANCE 1 (DIR1)	20.0162	20.3275	15.3931	18.5789
AT5G48490	DIR1-LIKE	28.093	14.1975	30.7712	24.3539
AT5G48500	pathogenic type III effector avirulence factor Avr AvrRpt-cleavage: cleavage site protein	8.7659	6.92535	4.72195	6.8044
AT5G48520	AUGMIN 3 (AUG3)	3.31658	2.98113	2.52082	2.93951
AT5G48530	hypothetical protein	33.8432	42.8616	11.1514	29.2854
AT5G48540	receptor-like protein kinase-related family protein	202.304	181.536	75.4409	153.094
AT5G48545	HISTIDINE TRIAD NUCLEOTIDE-BINDING 3 (HINT3)	28.783	25.4533	11.9771	22.0711
AT5G48560	basic helix-loop-helix (bHLH) DNA-binding superfamily protein	1.29583	1.16788	1.78414	1.41595
AT5G48570	(ROF2)	1.87282	129.047	4.48975	45.1364
AT5G48580	FK506- AND RAPAMYCIN-BINDING PROTEIN 15 KD-2 (FKBP15-2)	9.6096	7.73849	7.46635	8.27148
AT5G48590	phosphoserine aminotransferase%2C putative (DUF760)	31.6511	24.9265	20.4734	25.6837
AT5G48600	STRUCTURAL MAINTENANCE OF CHROMOSOME 3 (SMC3)	1.54648	1.69508	0.935939	1.3925
AT5G48610	myb-like protein X	3.56573	4.41505	2.93649	3.63909
AT5G48620	Disease resistance protein (CC-NBS-LRR class) family	41.8546	43.4297	46.4431	43.9091
AT5G48630	Cyclin family protein	8.6202	6.82269	5.64217	7.02835
AT5G48640	Cyclin family protein	4.11743	3.6003	3.23129	3.64967
AT5G48655	RING/U-box superfamily protein	58.8069	54.9123	43.7527	52.4907
AT5G48657	defense protein-like protein	23.1232	38.3706	55.2238	38.9059
AT5G48660	B-cell receptor-associated protein 31-like protein	11.0812	7.12783	7.04174	8.41694
AT5G48680	Sterile alpha motif (SAM) domain-containing protein	6.01821	5.59855	6.01034	5.8757
AT5G48720	X-RAY INDUCED TRANSCRIPT 1 (XRI1)	1.58868	1.67537	2.20365	1.82257
AT5G48730	Pentatricopeptide repeat (PPR) superfamily protein	7.00175	5.61022	3.88229	5.49809
AT5G48760	Ribosomal protein L13 family protein	27.5776	37.4228	14.6014	26.5339
AT5G48790	LOW PSII ACCUMULATION protein (DUF1995)	58.145	47.221	32.9094	46.0918
AT5G48800	Phototropic-responsive NPH3 family protein	3.50758	3.86461	2.93282	3.435
AT5G48810	CYTOCHROME B5 ISOFORM D (CB5-D)	115.052	108.068	116.794	113.305
AT5G48830	phosphoglycolate phosphatase	14.3483	10.3738	5.85227	10.1915
AT5G48840	HOMOLOG OF BACTERIAL PANC (PANC)	9.59626	8.01548	5.88012	7.83062
AT5G48850	SULPHUR DEFICIENCY-INDUCED 1 (ATSDI1)	24.3964	87.1343	2.16399	37.8983
AT5G48870	SUPERSENSITIVE TO ABA AND DROUGHT 1 (SAD1)	12.0125	12.6395	8.13733	10.9298
AT5G48880	3-KETO-ACYL-COENZYME A THIOLASE 5 (KAT5)	6.44227	19.3086	4.31393	10.0216
AT5G48900	Pectin lyase-like superfamily protein	6.0818	4.26384	3.85893	4.73486
AT5G48910	LOW PSII ACCUMULATION 66 (LPA66)	15.4735	12.4669	8.536	12.1588
AT5G48920	TRACHEARY ELEMENT DIFFERENTIATION-RELATED 7 (TED7)	6.7611	7.75544	4.27682	6.26445
AT5G48930	HYDROXYCINNAMOYL-COA SHIKIMATE/QUINATE HYDROXYCINNAMOYL TRANSFERASE (HCT)	191.64	218.772	112.987	174.466
AT5G48960	HAD-superfamily hydrolase%2C subfamily IG%2C 5'-nucleotidase	7.38474	6.4569	8.05894	7.30019
AT5G48970	Mitochondrial substrate carrier family protein	7.07134	7.54209	8.69286	7.76876
AT5G48990	Galactose oxidase/kelch repeat superfamily protein	4.00196	3.59122	2.51427	3.36915
AT5G49000	Galactose oxidase/kelch repeat superfamily protein	2.57691	2.51922	2.4563	2.51748
AT5G49010	SYNTHETIC LETHALITY WITH DPB11-1 5 (SLD5)	1.27865	1.13424	0.910039	1.10764
AT5G49015	Expressed protein	0.221775	0.158994	2.70116	1.02731
AT5G49020	PROTEIN ARGININE METHYLTRANSFERASE 4A (PRMT4A)	5.2565	4.36859	3.16806	4.26438
AT5G49030	OVULE ABORTION 2 (OVA2)	24.1729	20.9459	13.8622	19.6603
AT5G49060	DnaJ heat shock amino-terminal domain protein (DUF1977)	5.07287	3.92884	4.23543	4.41238
AT5G49100	vitellogenin-like protein	23.6123	10.767	10.286	14.8884
AT5G49160	METHYLTRANSFERASE 1 (MET1)	5.94593	5.33798	4.19909	5.161
AT5G49170	hypothetical protein	3.58141	0.96415	1.42435	1.98997
AT5G49210	stress response NST1-like protein	9.84952	11.9564	8.34537	10.0504
AT5G49215	Pectin lyase-like superfamily protein	9.5495	5.3817	4.51463	6.48194
AT5G49220	hypothetical protein (DUF789)	11.7229	8.01246	5.62252	8.45264
AT5G49230	HYPERSENSITIVE TO RED AND BLUE (HRB1)	18.6348	19.1529	8.15274	15.3135
AT5G49280	hydroxyproline-rich glycoprotein family protein	46.3489	52.2874	75.2271	57.9545
AT5G49300	GATA TRANSCRIPTION FACTOR 16 (GATA16)	2.27225	1.86875	1.05344	1.73148
AT5G49360	BETA-XYLOSIDASE 1 (BXL1)	45.8427	63.0742	68.2175	59.0448
AT5G49390	serine/threonine-protein phosphatase 4 regulatory subunit-like protein	1.16833	1.36778	0.591904	1.04267
AT5G49400	zinc knuckle (CCHC-type) family protein	14.8949	14.8225	17.3633	15.6936
AT5G49410	thiamine-phosphate synthase	1.75017	1.13943	2.26442	1.71801
AT5G49430	WD40/YVTN repeat and Bromo-WDR9-I-like domain-containing protein	4.93718	4.72711	3.5335	4.39926
AT5G49440	hypothetical protein	65.941	61.2299	70.9393	66.0368
AT5G49460	ATP CITRATE LYASE SUBUNIT B 2 (ACLB-2)	14.6352	13.8114	8.4572	12.3013
AT5G49470	PAS domain-containing protein tyrosine kinase family protein	6.29201	6.12115	4.84058	5.75125
AT5G49480	CA2+-BINDING PROTEIN 1 (CP1)	353.223	360.343	159.605	291.057
AT5G49510	PREFOLDIN 3 (PFD3)	14.8087	14.0741	13.683	14.1886
AT5G49520	WRKY DNA-BINDING PROTEIN 48 (WRKY48)	55.2282	67.2804	95.2556	72.5881
AT5G49530	SIN-like family protein	4.44048	5.28778	5.99427	5.24085
AT5G49540	Rab5-interacting family protein	14.9186	13.7817	15.9272	14.8758
AT5G49550	BLOC SUBUNIT 2 (BLOS2)	8.91399	7.66871	9.95584	8.84618
AT5G49555	FAD/NAD(P)-binding oxidoreductase family protein	7.25199	8.63705	7.15804	7.68236
AT5G49560	Putative methyltransferase family protein	2.29423	3.34015	1.75696	2.46378
AT5G49570	PEPTIDE-N-GLYCANASE 1 (PNG1)	5.82953	7.15967	14.1479	9.04569
AT5G49580	Chaperone DnaJ-domain superfamily protein	18.2177	17.4071	11.4143	15.6797
AT5G49610	F-box family protein	5.42482	4.18666	3.60085	4.40411
AT5G49630	AMINO ACID PERMEASE 6 (AAP6)	29.0088	52.8919	23.7904	35.2304
AT5G49640	hypothetical protein	41.0022	33.4629	39.412	37.959
AT5G49650	XYLULOSE KINASE-2 (XK-2)	16.9447	16.3067	23.6566	18.9693
AT5G49660	XYLEM INTERMIXED WITH PHLOEM 1 (XIP1)	35.6655	43.375	38.1215	39.054
AT5G49665	Zinc finger (C3HC4-type RING finger) family protein	3.29694	4.71038	2.54404	3.51712
AT5G49680	SABRE-like protein	0.802892	0.861441	2.15465	1.27299
AT5G49700	AHL17; AT-HOOK MOTIF NUCLEAR LOCALIZED PROTEIN 17	2.10246	2.56239	1.70716	2.124
AT5G49710	RING finger protein	6.62818	5.30489	8.91574	6.9496
AT5G49720	GLYCOSYL HYDROLASE 9A1 (GH9A1)	212.113	168.275	135.588	171.992
AT5G49730	FERRIC REDUCTION OXIDASE 6 (FRO6)	196.285	210.766	184.96	197.337
AT5G49740	FERRIC REDUCTION OXIDASE 7 (FRO7)	152.329	133.51	123.798	136.546
AT5G49760	Leucine-rich repeat protein kinase family protein	21.4419	17.3599	31.6413	23.481
AT5G49810	METHIONINE S-METHYLTRANSFERASE (MMT)	20.4543	28.1371	13.5446	20.712
AT5G49820	ROOT UV-B SENSITIVE 6 (RUS6)	17.8051	18.9021	11.9574	16.2215
AT5G49830	EXOCYST COMPLEX COMPONENT 84B (EXO84B)	15.6098	14.1373	15.8874	15.2115
AT5G49840	ATP-dependent Clp protease	6.403	6.97896	6.97094	6.7843
AT5G49880	MITOTIC ARREST DEFICIENT 1 (MAD1)	3.31401	3.10318	2.82355	3.08025
AT5G49890	CHLORIDE CHANNEL C (CLC-C)	13.7872	13.9995	12.2865	13.3577
AT5G49900	Beta-glucosidase%2C GBA2 type family protein	7.66192	7.46362	8.06322	7.72959
AT5G49910	CHLOROPLAST HEAT SHOCK PROTEIN 70-2 (cpHsc70-2)	152.253	312.756	86.7785	183.929
AT5G49930	EMBRYO DEFECTIVE 1441 (emb1441)	6.6533	6.02325	8.63991	7.10549
AT5G49940	NIFU-LIKE PROTEIN 2 (NFU2)	58.3216	58.6276	47.4145	54.7879
AT5G49945	hypothetical protein (DUF1682)	4.71114	3.52808	5.66972	4.63631
AT5G49950	alpha/beta-Hydrolases superfamily protein	4.53579	5.33186	4.75625	4.87463
AT5G49960	ion channel protein	3.17371	1.85804	2.17836	2.40337
AT5G49970	PYRIDOXIN (PYRODOXAMINE) 5'-PHOSPHATE OXIDASE (PPOX)	31.5841	39.1325	23.5439	31.4202
AT5G49980	AUXIN F-BOX PROTEIN 5 (AFB5)	50.7589	46.6966	38.887	45.4475
AT5G49990	Xanthine/uracil permease family protein	3.99949	3.39646	3.08329	3.49308
AT5G50000	Protein kinase superfamily protein	26.238	16.0811	21.3593	21.2261
AT5G50020	DHHC-type zinc finger family protein	7.86067	6.53117	5.16608	6.5193
AT5G50090	D-ribose-binding periplasmic protein	1.58001	0.604127	0.892482	1.02554
AT5G50100	Putative thiol-disulfide oxidoreductase DCC	46.7297	60.8016	14.1877	40.573
AT5G50110	S-adenosyl-L-methionine-dependent methyltransferases superfamily protein	5.60917	4.52712	3.12639	4.4209
AT5G50130	NAD(P)-binding Rossmann-fold superfamily protein	0.885043	1.05376	1.42383	1.12088
AT5G50150	NEP-interacting protein%2C putative (DUF239)	4.34345	3.39613	3.25287	3.66415
AT5G50160	FERRIC REDUCTION OXIDASE 8 (FRO8)	8.41385	6.29369	20.3803	11.6959
AT5G50170	C2 calcium/lipid-binding and GRAM domain containing protein	1.70141	1.72964	1.25711	1.56272
AT5G50180	Protein kinase superfamily protein	12.162	7.86702	6.85749	8.96217
AT5G50200	WOUND-RESPONSIVE 3 (WR3)	11.9996	26.3412	38.5353	25.6254
AT5G50210	QUINOLINATE SYNTHASE (QS)	39.87	43.8987	27.7608	37.1765
AT5G50230	Transducin/WD40 repeat-like superfamily protein	8.17234	8.60966	9.82173	8.86791
AT5G50240	PROTEIN-L-ISOASPARTATE METHYLTRANSFERASE 2 (PIMT2)	15.026	24.1115	9.16933	16.1023
AT5G50250	CHLOROPLAST RNA-BINDING PROTEIN 31B (CP31B)	58.9007	58.7588	56.2072	57.9556
AT5G50280	EMBRYO DEFECTIVE 1006 (EMB1006)	10.1634	8.30617	6.18981	8.2198
AT5G50310	Galactose oxidase/kelch repeat superfamily protein	7.62551	7.62104	5.43692	6.89449
AT5G50320	ELONGATA 3 (ELO3)	6.02196	5.48456	6.7885	6.09834
AT5G50330	Protein kinase superfamily protein	1.11446	0.687422	1.24715	1.01635
AT5G50335	hypothetical protein	5.79855	5.07081	2.43219	4.43385
AT5G50340	DNA repair protein RadA-like protein	4.4259	4.07809	3.72951	4.07783
AT5G50350	hypothetical protein	3.33892	3.843	5.61956	4.26716
AT5G50370	Adenylate kinase family protein	8.15145	9.59347	5.48936	7.74476
AT5G50375	CYCLOPROPYL ISOMERASE (CPI1)	2.79015	2.48927	2.1969	2.49211
AT5G50380	EXOCYST SUBUNIT EXO70 FAMILY PROTEIN F1 (EXO70F1)	19.6187	23.1653	26.4058	23.0633
AT5G50390	EMBRYO DEFECTIVE 3141 (EMB3141)	1.85979	1.40951	1.39287	1.55406
AT5G50400	PURPLE ACID PHOSPHATASE 27 (PAP27)	7.77011	8.14846	8.03231	7.98363
AT5G50410	ribonucleoside-diphosphate reductase subunit beta	5.94357	6.12566	5.84999	5.97307
AT5G50420	O-fucosyltransferase family protein	7.13971	4.77209	6.14245	6.01808
AT5G50430	UBIQUITIN-CONJUGATING ENZYME 33 (UBC33)	10.3078	11.1858	18.8916	13.4618
AT5G50440	MEMBRIN 12 (MEMB12)	3.23203	2.97177	3.99901	3.40094
AT5G50450	HCP-like superfamily protein with MYND-type zinc finger	2.29383	3.0938	6.87711	4.08825
AT5G50460	secE/sec61-gamma protein transport protein	24.8994	26.8985	46.7789	32.8589
AT5G50520	Major facilitator superfamily protein	8.36836	8.80592	11.1614	9.44521
AT5G50530	CBS / octicosapeptide/Phox/Bemp1 (PB1) domains-containing protein	11.9698	12.6542	10.9107	11.8449
AT5G50550	Transducin/WD40 repeat-like superfamily protein	3.29441	2.6146	3.71169	3.2069
AT5G50565	hypothetical protein	5.49527	5.85159	4.9064	5.41775
AT5G50570	SQUAMOSA PROMOTER-BINDING PROTEIN LIKE 13A (SPL13A)	30.0654	35.0601	40.7758	35.3004
AT5G50580	SUMO-ACTIVATING ENZYME 1B (SAE1B)	2.77156	1.91118	3.61069	2.76448
AT5G50630	Major facilitator superfamily protein	8.63488	9.10502	10.7244	9.4881
AT5G50640	CBS/octicosapeptide/phox/Bemp1 domain protein	12.6	12.2276	11.7352	12.1876
AT5G50650	Transducin/WD40 repeat-like superfamily protein	3.16976	2.28777	3.59098	3.01617
AT5G50665	hypothetical protein	7.78701	7.54579	6.16133	7.16471
AT5G50670	SQUAMOSA PROMOTER-BINDING PROTEIN LIKE 13B (SPL13B)	33.4346	38.3327	44.7309	38.8327
AT5G50680	SUMO ACTIVATING ENZYME 1B (SAE1B)	2.73811	2.03117	4.40376	3.05768
AT5G50720	HVA22 HOMOLOGUE E (HVA22E)	2.75667	4.08309	2.67584	3.17187
AT5G50740	Heavy metal transport/detoxification superfamily protein	7.12262	5.5643	2.92338	5.20343
AT5G50780	Histidine kinase-%2C DNA gyrase B-%2C and HSP90-like ATPase family protein	1.89209	2.22102	2.20198	2.10503
AT5G50800	(SWEET13)	3.07135	8.18921	1.60568	4.28875
AT5G50810	TRANSLOCASE INNER MEMBRANE SUBUNIT 8 (TIM8)	18.627	22.262	16.0344	18.9744
AT5G50840	alpha-taxilin-like protein	2.21987	1.6302	3.61246	2.48751
AT5G50850	MACCI-BOU (MAB1)	49.0861	47.6996	47.1152	47.967
AT5G50860	Protein kinase superfamily protein	9.97227	10.8436	11.2084	10.6747
AT5G50870	UBIQUITIN-CONJUGATING ENZYME 27 (UBC27)	20.4564	20.7112	23.7647	21.6441
AT5G50890	alpha/beta-Hydrolases superfamily protein	9.26387	9.71161	6.45816	8.47788
AT5G50900	ARM repeat superfamily protein	24.0324	28.7718	35.3062	29.3701
AT5G50915	basic helix-loop-helix (bHLH) DNA-binding superfamily protein	53.3803	125.077	35.6119	71.3565
AT5G50920	CLPC HOMOLOGUE 1 (CLPC1)	498.41	552.936	519.569	523.638
AT5G50950	FUMARASE 2 (FUM2)	19.2074	16.2944	42.626	26.0426
AT5G50960	NUCLEOTIDE BINDING PROTEIN 35 (NBP35)	27.7664	37.6408	26.4485	30.6185
AT5G50970	transducin family protein / WD-40 repeat family protein	3.5304	2.7797	3.3352	3.2151
AT5G50990	Tetratricopeptide repeat (TPR)-like superfamily protein	1.26995	1.83771	1.25811	1.45526
AT5G51010	Rubredoxin-like superfamily protein	93.14	95.3909	30.4066	72.9792
AT5G51020	CRUMPLED LEAF (CRL)	37.5498	38.0507	24.0934	33.2313
AT5G51040	SDHAF2; SUCCINATE DEHYDROGENASE ASSEMBLY FACTOR 2	42.2386	52.3657	29.575	41.3931
AT5G51050	ATP/PHOSPHATE CARRIER 2 (APC2)	6.81503	7.10175	5.39109	6.43596
AT5G51070	EARLY RESPONSIVE TO DEHYDRATION 1 (ERD1)	112.564	108.476	225.154	148.731
AT5G51080	RNase H family protein	2.07387	1.87312	1.46661	1.80453
AT5G51100	FE SUPEROXIDE DISMUTASE 2 (FSD2)	9.06188	6.99335	8.88291	8.31271
AT5G51110	Transcriptional coactivator/pterin dehydratase	241.712	241.585	123.777	202.358
AT5G51120	POLYADENYLATE-BINDING PROTEIN 1 (PABN1)	14.3019	14.5677	12.1038	13.6578
AT5G51130	S-adenosyl-L-methionine-dependent methyltransferases superfamily protein	1.8393	2.1098	1.98219	1.9771
AT5G51140	Pseudouridine synthase family protein	13.8704	11.4948	11.6239	12.3297
AT5G51150	Mitochondrial import inner membrane translocase subunit Tim17/Tim22/Tim23 family protein	10.2174	8.58684	9.32303	9.37577
AT5G51170	U6 snRNA phosphodiesterase-like protein	2.37975	2.57375	3.87903	2.94417
AT5G51180	alpha/beta-Hydrolases superfamily protein	8.65012	6.00558	8.0524	7.56937
AT5G51190	ERF105; ETHYLENE RESPONSE FACTOR 105	141.138	82.6517	74.0832	99.291
AT5G51200	EMBRYO DEFECTIVE 3142 (EMB3142)	4.5787	4.78238	3.6692	4.34343
AT5G51220	ubiquinol-cytochrome C chaperone family protein	5.65849	9.15611	5.26027	6.69162
AT5G51230	EMBRYONIC FLOWER 2 (EMF2)	5.4951	6.07404	29.6233	13.7308
AT5G51260	HAD superfamily%2C subfamily IIIB acid phosphatase	11.077	12.4448	6.47329	9.99836
AT5G51280	DEAD-box protein abstrakt	10.5133	10.6417	10.7857	10.6469
AT5G51290	ACCELERATED CELL DEATH 5 (ACD5)	6.28577	5.67202	9.52262	7.16014
AT5G51300	splicing factor-like protein	20.6874	23.2926	20.4435	21.4745
AT5G51340	SCC4	6.41993	6.1006	8.03044	6.85032
AT5G51350	MORE LATERAL GROWTH1 (MOL1)	2.52384	1.95214	1.99127	2.15575
AT5G51370	RNI-like superfamily protein	9.17737	9.26601	9.76033	9.40124
AT5G51380	RNI-like superfamily protein	0.774809	1.04676	1.60474	1.1421
AT5G51390	hypothetical protein	7.23591	9.89301	18.3307	11.8199
AT5G51400	PLAC8 family protein	39.4838	28.4198	40.5259	36.1432
AT5G51410	LUC7 N terminus domain-containing protein	10.5856	11.9734	9.87428	10.8111
AT5G51430	EMBRYO YELLOW (EYE)	13.4863	13.3052	18.0646	14.9521
AT5G51440	HSP20-like chaperones superfamily protein	0.867464	37.8115	7.14411	15.2744
AT5G51450	RPM1 INTERACTING PROTEIN 3 (RIN3)	4.44523	5.17965	4.4398	4.68823
AT5G51451	ROOT MERISTEM GROWTH FACTOR 5 (RGF5)	2.05298	2.29126	1.26934	1.87119
AT5G51460	(ATTPPA)	18.3782	19.4756	7.3833	15.079
AT5G51480	SKU5 SIMILAR 2 (SKS2)	1.64521	1.27546	0.249952	1.05687
AT5G51510	jagunal-like protein	6.38038	5.67134	8.23869	6.76347
AT5G51540	ATOCT1	1.21246	1.63845	0.816214	1.22238
AT5G51545	LOW PSII ACCUMULATION2 (LPA2)	69.3346	61.191	53.19	61.2385
AT5G51550	EXORDIUM LIKE 3 (EXL3)	54.6761	102.176	67.9277	74.9266
AT5G51560	Leucine-rich repeat protein kinase family protein	7.92277	7.37572	3.69693	6.33181
AT5G51570	SPFH/Band 7/PHB domain-containing membrane-associated protein family	9.40389	7.43718	15.4643	10.7685
AT5G51580	hypothetical protein	0.879383	1.31571	1.68455	1.29321
AT5G51620	Uncharacterized protein family (UPF0172)	23.6986	25.6295	30.2795	26.5359
AT5G51630	Disease resistance protein (TIR-NBS-LRR class) family	2.12781	3.55432	4.77195	3.48469
AT5G51640	YELLOW-LEAF-SPECIFIC GENE 7 (YLS7)	5.72917	5.5305	7.36332	6.20766
AT5G51660	CLEAVAGE AND POLYADENYLATION SPECIFICITY FACTOR 160 (CPSF160)	3.81253	4.18289	3.56505	3.85349
AT5G51670	hypothetical protein (DUF668)	1.65763	1.88161	1.24356	1.59426
AT5G51690	1-AMINO-CYCLOPROPANE-1-CARBOXYLATE SYNTHASE 12 (ACS12)	4.68757	3.89485	4.24329	4.27524
AT5G51700	PPHB SUSCEPTIBLE 2 (PBS2)	4.99413	6.20947	7.32011	6.17457
AT5G51710	K+ EFFLUX ANTIPORTER 5 (KEA5)	3.9833	3.02727	2.76388	3.25815
AT5G51720	NEET GROUP PROTEIN (NEET)	150.664	195.802	23.7232	123.396
AT5G51730	RNA-binding (RRM/RBD/RNP motifs) family protein	5.15108	5.29354	4.51589	4.98684
AT5G51740	Peptidase family M48 family protein	4.69287	5.8776	6.70195	5.75747
AT5G51750	SUBTILASE 1.3 (SBT1.3)	3.70349	2.35108	1.50907	2.52121
AT5G51770	Protein kinase superfamily protein	4.61237	4.46203	5.97971	5.01804
AT5G51795	DNA/RNA-binding protein Kin17%2C conserved region	2.91321	2.17771	1.69177	2.2609
AT5G51820	PHOSPHOGLUCOMUTASE (PGM)	33.9696	29.3509	23.9883	29.103
AT5G51830	FRK7; FRUCTOKINASE 7	4.37324	4.55335	11.3727	6.76642
AT5G51840	junctophilin-like protein	3.77847	3.14603	4.5735	3.83267
AT5G51880	2-oxoglutarate (2OG) and Fe(II)-dependent oxygenase superfamily protein	15.6662	15.9348	16.518	16.0397
AT5G51890	PEROXIDASE 66; PRX66	20.0528	24.1535	13.0646	19.0903
AT5G51910	TCP family transcription factor	1.95816	2.97284	1.26874	2.06658
AT5G51920	Pyridoxal phosphate (PLP)-dependent transferases superfamily protein	3.69092	3.91846	1.24758	2.95232
AT5G51940	(NRPB6A)	12.9259	15.6153	14.2891	14.2768
AT5G51960	complex 1 protein%2C LYR family protein	9.59572	6.95175	8.13033	8.22593
AT5G51970	GroES-like zinc-binding alcohol dehydrogenase family protein	114.009	115.196	136.364	121.856
AT5G51980	Transducin/WD40 repeat-like superfamily protein	22.0805	22.2225	16.0234	20.1088
AT5G51990	C-REPEAT-BINDING FACTOR 4 (CBF4)	22.5403	11.6287	21.3826	18.5172
AT5G52010	C2H2-like zinc finger protein	19.5919	15.6396	12.8039	16.0118
AT5G52020	Integrase-type DNA-binding superfamily protein	18.8054	23.0878	35.3215	25.7383
AT5G52030	TraB family protein	19.665	20.4929	11.3332	17.1637
AT5G52040	ARGININE/SERINE-RICH SPLICING FACTOR 41 (RS41)	24.0968	32.5341	23.2936	26.6415
AT5G52050	ATDTX50; DETOXIFICATION EFFLUX CARRIER 50; DTX50	278.24	347.979	388.341	338.187
AT5G52060	BCL-2-ASSOCIATED ATHANOGENE 1 (BAG1)	75.9518	97.9555	36.8078	70.2384
AT5G52070	Agenet domain-containing protein	1.66562	2.33765	0.913169	1.63882
AT5G52100	CHLORORESPIRATION REDUCTION 1 (crr1)	25.5221	24.5733	16.4005	22.1653
AT5G52110	HIGH CHLOROPHYLL FLUORESCENCE 208 (HCF208)	6.64447	4.55891	4.58963	5.26434
AT5G52180	transmembrane protein 161AB protein	8.04704	7.78152	7.43257	7.75371
AT5G52190	Sugar isomerase (SIS) family protein	34.8337	33.4425	21.5957	29.9573
AT5G52200	INHIBITOR-2 (I-2)	15.2816	18.4366	18.465	17.3944
AT5G52210	GTP-BINDING PROTEIN 1 (GB1)	6.78914	6.00418	9.61653	7.46995
AT5G52230	METHYL-CPG-BINDING DOMAIN PROTEIN 13 (MBD13)	3.50725	2.91007	2.10428	2.84053
AT5G52240	MEMBRANE STEROID BINDING PROTEIN 1 (MSBP1)	54.6198	51.2342	68.1712	58.0084
AT5G52250	REPRESSOR OF UV-B PHOTOMORPHOGENESIS 1 (RUP1)	4.58964	5.87326	1.50605	3.98965
AT5G52280	Myosin heavy chain-related protein	7.58397	7.29621	5.26321	6.71446
AT5G52310	LOW-TEMPERATURE-INDUCED 78 (LTI78)	33.1341	41.7066	33.0933	35.978
AT5G52320	"CYTOCHROME P450, FAMILY 96, SUBFAMILY A, POLYPEPTIDE 4" (CYP96A4)	62.7212	65.8969	21.7057	50.108
AT5G52370	28S ribosomal S34 protein	22.6682	20.9586	13.5575	19.0614
AT5G52380	VASCULAR-RELATED NAC-DOMAIN 6	2.56957	1.97271	1.37144	1.97124
AT5G52390	PAR1 protein	0.301269	2.13629	10.9298	4.4558
AT5G52410	oxidoreductase/transition metal ion-binding protein	8.46071	9.0229	6.5057	7.99644
AT5G52420	transmembrane protein	65.6164	67.8367	17.5676	50.3402
AT5G52430	hydroxyproline-rich glycoprotein family protein	10.911	7.94643	9.24473	9.36738
AT5G52440	HIGH CHLOROPHYLL FLUORESCENCE 106 (HCF106)	78.2108	71.9611	57.6978	69.2899
AT5G52450	MATE efflux family protein	11.024	7.81527	8.23793	9.02573
AT5G52470	FIBRILLARIN 1 (FIB1)	53.5285	79.3916	37.9807	56.9669
AT5G52510	SCARECROW-LIKE 8 (SCL8)	19.3298	19.3014	13.2583	17.2965
AT5G52520	OVULE ABORTION 6 (OVA6)	30.0716	28.1604	23.056	27.096
AT5G52530	dentin sialophosphoprotein-like protein	39.988	39.4895	34.1975	37.8917
AT5G52540	keratin-associated protein%2C putative (DUF819)	63.3769	60.2235	70.6455	64.7486
AT5G52560	UDP-SUGAR PYROPHOSPHORYLASE (USP)	9.01902	9.05474	8.39552	8.82309
AT5G52570	BETA-CAROTENE HYDROXYLASE 2 (BETA-OHASE 2)	56.3111	67.7665	12.5315	45.5363
AT5G52580	RabGAP/TBC domain-containing protein	16.2569	19.4299	17.6918	17.7929
AT5G52630	MITOCHONDRIAL RNAEDITING FACTOR 1 (MEF1)	1.91573	1.37046	2.14677	1.81099
AT5G52640	HEAT SHOCK PROTEIN 90.1 (HSP90.1)	3.34137	211.268	17.6215	77.4101
AT5G52650	RNA binding Plectin/S10 domain-containing protein	67.8224	79.1697	42.6911	63.2277
AT5G52660	REVEILLE 6; RVE6	6.77051	6.35296	3.24111	5.45486
AT5G52750	Heavy metal transport/detoxification superfamily protein	125.91	121.658	184.692	144.087
AT5G52760	Copper transport protein family	105.143	195.617	293.262	198.007
AT5G52780	transmembrane protein%2C putative (DUF3464)	73.8859	74.973	63.2173	70.6921
AT5G52810	SAR DEFICIENT 4; SARD4	19.6719	48.0819	51.6023	39.7854
AT5G52820	ATNLE; NLE; NOTCHLESS	8.86899	12.4417	8.39804	9.90291
AT5G52830	WRKY DNA-BINDING PROTEIN 27 (WRKY27)	3.08009	4.73879	2.00907	3.27598
AT5G52840	NADH-ubiquinone oxidoreductase-like protein	81.0348	85.4364	70.6764	79.0492
AT5G52850	Pentatricopeptide repeat (PPR) superfamily protein	1.08572	0.949614	1.54086	1.19207
AT5G52870	MEMBRANE-ASSOCIATED KINASE REGULATOR 5 (MAKR5)	10.4031	11.4324	7.37617	9.73723
AT5G52880	F-box family protein	3.74266	3.24761	4.71558	3.90195
AT5G52882	P-loop containing nucleoside triphosphate hydrolases superfamily protein	27.2858	13.7717	18.4229	19.8268
AT5G52890	AT hook motif-containing protein	2.42054	3.60947	3.20451	3.07817
AT5G52900	MEMBRANE-ASSOCIATED KINASE REGULATOR 6 (MAKR6)	19.3843	46.7914	32.2615	32.8124
AT5G52910	TIMELESS (ATIM)	0.822312	0.709321	2.07348	1.2017
AT5G52920	PLASTIDIC PYRUVATE KINASE BETA SUBUNIT 1 (PKP-BETA1)	48.4628	42.4513	29.3457	40.0866
AT5G52950	LIM domain protein	1.51413	1.16243	0.787926	1.15483
AT5G52960	tRNA dimethylallyltransferase	46.9916	44.531	30.888	40.8035
AT5G52970	thylakoid lumen 15.0 kDa protein	52.7648	47.5992	39.0618	46.4753
AT5G52980	ER-based factor for assembly of V-ATPase	4.09865	3.44593	5.42614	4.32357
AT5G52990	SNARE-like superfamily protein	0.829679	1.1973	2.40372	1.4769
AT5G53000	2A PHOSPHATASE ASSOCIATED PROTEIN OF 46 KD (TAP46)	10.4878	10.3187	12.4115	11.0726
AT5G53010	calcium-transporting ATPase	1.65984	1.40591	2.1766	1.74745
AT5G53020	Ribonuclease P protein subunit P38-like protein	7.64913	5.98838	3.67175	5.76975
AT5G53030	hypothetical protein	4.44691	4.12931	2.59161	3.72261
AT5G53045	transcription factor	5.37811	5.01022	5.41277	5.26704
AT5G53048		1.92054	2.09808	0.945353	1.65466
AT5G53050	alpha/beta-Hydrolases superfamily protein	41.3746	44.2819	20.5838	35.4134
AT5G53060	RNA-binding KH domain-containing protein	4.91748	5.95792	3.15489	4.67676
AT5G53070	Ribosomal protein L9/RNase H1	5.85087	5.38734	3.33863	4.85895
AT5G53080	Tetratricopeptide repeat (TPR)-like superfamily protein	3.38348	4.19944	2.75479	3.4459
AT5G53090	NAD(P)-binding Rossmann-fold superfamily protein	1.82072	1.36832	1.3033	1.49745
AT5G53110	RING/U-box superfamily protein	0.290276	1.27132	1.60238	1.05466
AT5G53120	SPERMIDINE SYNTHASE 3 (SPDS3)	5.7935	18.697	13.0365	12.509
AT5G53130	CYCLIC NUCLEOTIDE GATED CHANNEL 1 (CNGC1)	49.2797	58.3315	41.4465	49.6859
AT5G53140	Protein phosphatase 2C family protein	47.3421	46.2947	25.7259	39.7876
AT5G53150	DnaJ heat shock amino-terminal domain protein	9.02895	6.98698	11.4523	9.15609
AT5G53160	REGULATORY COMPONENTS OF ABA RECEPTOR 3 (RCAR3)	62.3002	37.3683	86.8843	62.1843
AT5G53170	FTSH PROTEASE 11 (FTSH11)	59.5334	57.8627	44.3511	53.9157
AT5G53180	POLYPYRIMIDINE TRACT-BINDING PROTEIN 2 (PTB2)	11.4861	12.9267	8.55513	10.9893
AT5G53220	hypothetical protein	6.07461	7.28556	10.0041	7.78809
AT5G53280	PLASTID DIVISION1 (PDV1)	13.6876	16.05	6.64549	12.1277
AT5G53300	UBIQUITIN-CONJUGATING ENZYME 10 (UBC10)	232.661	238.025	260.335	243.674
AT5G53310	myosin heavy chain-like protein	27.6631	25.0041	37.738	30.1351
AT5G53330	Ubiquitin-associated/translation elongation factor EF1B protein	14.7512	16.8728	23.214	18.2793
AT5G53340	HPGT1; HYDROXYPROLINE O-GALACTOSYLTRANSFERASE 1	5.40563	4.8665	4.08739	4.78651
AT5G53350	CLP PROTEASE REGULATORY SUBUNIT X (CLPX)	34.4977	36.7877	36.6197	35.9683
AT5G53360	TRAF-like superfamily protein	5.81157	3.9346	9.64451	6.46356
AT5G53370	PECTIN METHYLESTERASE PCR FRAGMENT F (PMEPCRF)	171.191	275.174	164.566	203.643
AT5G53400	BOBBER1 (BOB1)	10.2286	34.0607	9.11584	17.8017
AT5G53420	CCT motif family protein	5.43758	7.0689	9.45171	7.31939
AT5G53430	SET DOMAIN GROUP 29 (SDG29)	2.19	2.203	2.00614	2.13305
AT5G53440	LOW protein: zinc finger CCCH domain protein	17.3598	19.8448	17.1015	18.102
AT5G53450	OBP3-RESPONSIVE GENE 1 (ORG1)	23.2035	18.1881	66.5597	35.9838
AT5G53460	NADH-DEPENDENT GLUTAMATE SYNTHASE 1 (GLT1)	47.4682	35.871	53.3898	45.5764
AT5G53470	ACYL-COA BINDING PROTEIN 1 (ACBP1)	10.3675	7.22025	6.99736	8.19502
AT5G53480	ATKPNB1; HOMOLOG OF HUMAN KPNB1; KPNB1	38.4507	33.755	36.5796	36.2618
AT5G53486	transmembrane protein	7.19435	14.5453	2.95042	8.23003
AT5G53490	THYLAKOID LUMENAL 17.4 KDA PROTEIN; TL17	176.6	123.756	95.7755	132.044
AT5G53500	Transducin/WD40 repeat-like superfamily protein	19.8307	17.1767	14.9008	17.3027
AT5G53530	VACUOLAR PROTEIN SORTING 26A (VPS26A)	9.59359	8.98293	11.6208	10.0658
AT5G53540	P-loop containing nucleoside triphosphate hydrolases superfamily protein	21.1456	23.464	23.383	22.6642
AT5G53550	YELLOW STRIPE LIKE 3 (YSL3)	33.3213	28.1144	53.8578	38.4312
AT5G53560	CYTOCHROME B5 ISOFORM E (CB5-E)	63.6679	64.3158	61.4514	63.145
AT5G53570	RAB GTPASE-ACTIVATING PROTEIN 22; RABGAP22	31.3184	23.9786	34.2109	29.836
AT5G53580	PYRIDOXAL REDUCTASE 1 (PLR1)	58.7765	53.246	33.7072	48.5766
AT5G53620	RNA polymerase II degradation factor	13.7303	14.083	11.3959	13.0697
AT5G53650	ABC transporter A family protein	11.7397	10.9578	12.4824	11.7266
AT5G53730	NDR1/HIN1-LIKE 26; NHL26	9.26278	7.68194	12.5277	9.82414
AT5G53750	CBS domain-containing protein	18.7166	24.5765	15.6288	19.6406
AT5G53760	MILDEW RESISTANCE LOCUS O 11 (MLO11)	4.39723	6.1917	2.11565	4.23486
AT5G53770	Nucleotidyltransferase family protein	3.18271	3.68842	3.23415	3.36842
AT5G53800	nucleic acid-binding protein	8.65323	8.48976	10.2645	9.13582
AT5G53830	MPK3/6-TARGETED VQP 3; MVQ3	15.7274	13.6642	12.8968	14.0962
AT5G53850	DEHYDRATASE-ENOLASE-PHOSPHATASE-COMPLEX 1; DEP1	25.8187	26.3718	25.7454	25.9786
AT5G53860	EMBRYO DEFECTIVE 2737 (emb2737)	31.4715	28.146	20.1168	26.5781
AT5G53870	EARLY NODULIN-LIKE PROTEIN 1 (ENODL1)	3.07379	6.43466	5.25217	4.92021
AT5G53880	hypothetical protein	120.33	91.281	76.7377	96.1163
AT5G53890	PHYTOSYLFOKINE-ALPHA RECEPTOR 2 (PSKR2)	6.13554	4.82332	4.23079	5.06322
AT5G53895	hypothetical protein	1.24228	1.28248	0.578912	1.03456
AT5G53900	Serine/threonine-protein kinase WNK (With No Lysine)-like protein	12.4476	11.6722	9.51641	11.2121
AT5G53920	PRMA; PROTEIN METHYLTRANSFERASE A	2.35981	2.16159	1.98505	2.16882
AT5G53930	transcriptional regulator ATRX-like protein	6.38139	6.17912	7.20448	6.58833
AT5G53940	Yippee family putative zinc-binding protein	10.5638	9.84373	9.00779	9.80509
AT5G53970	TYROSINE AMINOTRANSFERASE 7 (TAT7)	59.2271	79.9702	18.4629	52.5534
AT5G54075	U3 SMALL NUCLEOLAR RNAD (U3D)	1.51242	1.27222	2.13575	1.64013
AT5G54080	"HOMOGENTISATE 1,2-DIOXYGENASE" (HGO)	7.43516	7.36314	19.1827	11.327
AT5G54090	DNA mismatch repair protein MutS%2C type 2	2.2035	1.74477	1.96452	1.97093
AT5G54100	SPFH/Band 7/PHB domain-containing membrane-associated protein family	3.77353	4.25334	4.48504	4.17064
AT5G54110	MEMBRANE-ASSOCIATED MANNITOL-INDUCED (MAMI)	33.1369	40.0909	33.2553	35.4944
AT5G54130	Calcium-binding endonuclease/exonuclease/phosphatase family	57.802	25.6764	6.96856	30.149
AT5G54140	IAA-LEUCINE-RESISTANT (ILR1)-LIKE 3 (ILL3)	2.35147	2.30394	3.90172	2.85238
AT5G54145	hypothetical protein	2.82252	5.05879	1.84344	3.24158
AT5G54160	O-METHYLTRANSFERASE 1 (OMT1)	64.4203	90.1509	81.6589	78.7434
AT5G54165	Avr9/Cf-9 rapidly elicited protein	1.56257	10.9651	3.58245	5.37005
AT5G54170	Polyketide cyclase/dehydrase and lipid transport superfamily protein	178.793	250.619	139.793	189.735
AT5G54180	PLASTID TRANSCRIPTIONALLY ACTIVE 15 (PTAC15)	12.1192	9.58973	6.54397	9.41765
AT5G54200	WD40-DOMAIN 1; WDD1	2.73382	1.90392	2.75477	2.46417
AT5G54250	CYCLIC NUCLEOTIDE-GATED CATION CHANNEL 4 (CNGC4)	17.8526	20.8366	12.1294	16.9395
AT5G54270	LIGHT-HARVESTING CHLOROPHYLL B-BINDING PROTEIN 3 (LHCB3)	3610.9	4174.12	3461.98	3749
AT5G54280	MYOSIN 2 (ATM2)	10.0031	11.305	3.84722	8.38511
AT5G54290	(CcdA)	35.2309	34.2304	32.9327	34.1313
AT5G54300	cotton fiber-like protein (DUF761)	37.3698	60.2004	15.2724	37.6142
AT5G54310	ARF-GAP DOMAIN 5 (AGD5)	24.217	18.5652	27.7847	23.5223
AT5G54380	THESEUS1 (THE1)	63.0095	90.8541	91.4149	81.7595
AT5G54390	HAL2-LIKE (HL)	66.7612	80.5274	78.9937	75.4274
AT5G54430	(PHOS32)	23.2177	28.4196	30.2099	27.2824
AT5G54440	CLUB (CLUB)	8.47062	7.08376	7.61048	7.72162
AT5G54470	B-BOX DOMAIN PROTEIN 29; BBX29	9.90147	9.75044	12.4785	10.7102
AT5G54490	PINOID-BINDING PROTEIN 1 (PBP1)	36.7435	29.7324	82.7079	49.7279
AT5G54500	FLAVODOXIN-LIKE QUINONE REDUCTASE 1 (FQR1)	31.2511	27.9951	57.8447	39.0303
AT5G54510	DWARF IN LIGHT 1 (DFL1)	3.81441	8.81536	5.50974	6.0465
AT5G54520	Transducin/WD40 repeat-like superfamily protein	1.95467	1.21716	1.8691	1.68031
AT5G54540	Uncharacterized conserved protein (UCP012943)	77.5199	75.0568	86.9746	79.8504
AT5G54580	ORRM2	12.8284	15.2364	11.0269	13.0305
AT5G54585	hypothetical protein	10.9859	24.5152	3.66445	13.0552
AT5G54590	CALCIUM/CALMODULIN-REGULATED RECEPTOR-LIKE KINASE 1 (CRLK1)	3.83644	4.69946	3.55154	4.02915
AT5G54600	PLASTID RIBOSOMAL PROTEIN L24 (RPL24)	249.297	228.191	193.944	223.811
AT5G54610	ANKYRIN (ANK)	26.023	54.6813	28.4217	36.3753
AT5G54630	zinc finger protein-like protein	17.757	17.2544	11.1434	15.3849
AT5G54640	RESISTANT TO AGROBACTERIUM TRANSFORMATION 5 (RAT5)	18.2352	17.2185	17.5449	17.6662
AT5G54650	FORMIN HOMOLOGY5 (Fh5)	3.50832	3.08342	4.18359	3.59177
AT5G54660	HSP20-like chaperones superfamily protein	22.3993	30.8121	14.7035	22.6383
AT5G54670	KINESIN 3 (ATK3)	1.96708	1.94299	0.899479	1.60318
AT5G54680	IAA-LEUCINE RESISTANT3 (ILR3)	63.6979	68.2511	58.6798	63.5429
AT5G54690	GALACTURONOSYLTRANSFERASE 12 (GAUT12)	1.44649	1.80281	0.919196	1.3895
AT5G54710	Ankyrin repeat family protein	155.084	111.918	126.048	131.017
AT5G54720	Ankyrin repeat family protein	167.917	126.251	139.904	144.691
AT5G54730	HOMOLOG OF YEAST AUTOPHAGY 18 (ATG18) F (G18F)	30.0062	25.8525	25.9013	27.2533
AT5G54750	Transport protein particle (TRAPP) component	9.64787	8.01129	9.50941	9.05619
AT5G54760	Translation initiation factor SUI1 family protein	41.7336	46.0652	48.5753	45.458
AT5G54770	(THI1)	2011.93	2064.98	2033.52	2036.81
AT5G54780	Ypt/Rab-GAP domain of gyp1p superfamily protein	2.65241	2.3338	3.24919	2.74514
AT5G54800	GLUCOSE 6-PHOSPHATE/PHOSPHATE TRANSLOCATOR 1 (GPT1)	28.7373	30.7745	21.231	26.9143
AT5G54810	TRYPTOPHAN SYNTHASE BETA-SUBUNIT 1 (TSB1)	85.1851	78.1324	109.868	91.0619
AT5G54830	DOMON domain-containing protein / dopamine beta-monooxygenase N-terminal domain-containing protein	5.37198	4.56015	6.80355	5.57856
AT5G54840	(SGP1)	3.02847	4.50072	5.58384	4.37101
AT5G54850	hexon	3.06408	2.02862	3.51962	2.87077
AT5G54855	Pollen Ole e 1 allergen and extensin family protein	10.2393	11.6163	11.0728	10.9761
AT5G54860	Major facilitator superfamily protein	18.9756	19.9061	22.7367	20.5395
AT5G54870	inositol-1%2C4%2C5-trisphosphate 5-phosphatase	18.3292	20.6801	21.9874	20.3322
AT5G54880	DTW domain-containing protein	1.90354	1.3278	1.65644	1.62926
AT5G54890	MCSF2; MITOCHONDRIAL CAF-LIKE SPLICING FACTOR 2	2.77991	2.04171	3.82961	2.88374
AT5G54900	RNA-BINDING PROTEIN 45A (RBP45A)	16.0872	19.1574	17.0225	17.4224
AT5G54910	DEA(D/H)-box RNA helicase family protein	2.61224	2.89082	2.44733	2.65013
AT5G54920	polyadenylate-binding protein interacting protein	2.43618	2.55242	2.39733	2.46198
AT5G54930	METABOLIC NETWORK MODULATOR 1; MNM1	8.21011	8.18619	5.25513	7.21714
AT5G54940	Translation initiation factor SUI1 family protein	457.763	802.405	558.262	606.143
AT5G54960	PYRUVATE DECARBOXYLASE-2 (PDC2)	19.7167	19.0147	33.5898	24.1071
AT5G54970	hypothetical protein	12.1329	15.4971	9.72439	12.4515
AT5G54980	Uncharacterized protein family (UPF0497)	28.5789	38.654	21.9604	29.7311
AT5G55000	(FIP2)	3.76576	3.68863	5.28792	4.24743
AT5G55040	DNA-binding bromodomain-containing protein	17.1789	19.7686	21.9467	19.6314
AT5G55050	GDSL-like Lipase/Acylhydrolase superfamily protein	9.38786	14.6653	17.0135	13.6889
AT5G55060	Rab3 GTPase-activating protein catalytic subunit	4.85475	3.52896	4.5067	4.2968
AT5G55070	Dihydrolipoamide succinyltransferase	26.4086	32.5959	23.8548	27.6197
AT5G55090	MITOGEN-ACTIVATED PROTEIN KINASE KINASE KINASE 15 (MAPKKK15)	5.53954	3.59556	0.503701	3.21293
AT5G55100	SWAP (Suppressor-of-White-APricot)/surp domain-containing protein	22.0104	24.6996	24.0533	23.5878
AT5G55120	VITAMIN C DEFECTIVE 5 (VTC5)	37.4358	56.8837	16.7936	37.0377
AT5G55125	Ribosomal protein L31	9.91026	9.33277	8.75966	9.33423
AT5G55130	"CO-FACTOR FOR NITRATE, REDUCTASE AND XANTHINE DEHYDROGENASE 5" (CNX5)	6.94557	8.1959	8.58962	7.91036
AT5G55140	ribosomal protein L30 family protein	18.7456	19.4815	17.9727	18.7333
AT5G55160	SMALL UBIQUITIN-LIKE MODIFIER 2 (SUMO2)	54.8114	53.7639	52.2658	53.6137
AT5G55170	SMALL UBIQUITIN-LIKE MODIFIER 3 (SUMO3)	1.80192	2.17027	4.46572	2.81264
AT5G55180	O-Glycosyl hydrolases family 17 protein	4.6134	9.74138	4.14819	6.16766
AT5G55190	RAN GTPASE 3 (RAN3)	42.5594	43.9471	42.7624	43.0897
AT5G55200	MITOCHONDRIAL GRPE 1 (MGE1)	4.49894	4.22616	5.55312	4.7594
AT5G55210	hypothetical protein	25.1334	25.0675	21.718	23.973
AT5G55220	trigger factor type chaperone family protein	64.3606	51.1192	37.8932	51.1243
AT5G55230	MICROTUBULE-ASSOCIATED PROTEINS 65-1 (MAP65-1)	18.7404	12.2544	18.6643	16.5531
AT5G55260	PROTEIN PHOSPHATASE X 2 (PPX2)	11.1959	6.68841	4.87237	7.58557
AT5G55280	HOMOLOG OF BACTERIAL CYTOKINESIS Z-RING PROTEIN FTSZ 1-1 (FTSZ1-1)	36.1984	33.9365	27.2129	32.4492
AT5G55290	ATPase%2C V0 complex%2C subunit E	15.8211	13.5088	14.2671	14.5324
AT5G55300	DNA TOPOISOMERASE I ALPHA (TOP1ALPHA)	16.4703	16.8499	16.3905	16.5703
AT5G55310	DNA TOPOISOMERASE 1 BETA (TOP1BETA)	13.9401	14.6868	13.9571	14.1947
AT5G55380	MBOAT (membrane bound O-acyl transferase) family protein	14.1884	12.3455	2.95099	9.82828
AT5G55390	ENHANCED DOWNY MILDEW 2 (EDM2)	8.04426	7.22429	7.41122	7.55992
AT5G55400	ATFIM4	5.28507	6.8079	3.46682	5.1866
AT5G55450	ATLTP4.4	7.8995	22.3277	72.9589	34.3954
AT5G55460	Bifunctional inhibitor/lipid-transfer protein/seed storage 2S albumin superfamily protein	6.59655	15.6738	56.3408	26.2037
AT5G55470	NA+/H+ (SODIUM HYDROGEN) EXCHANGER 3 (NHX3)	1.2196	1.29042	0.685932	1.06532
AT5G55480	SHV3-LIKE 1 (SVL1)	9.72686	8.34395	3.53995	7.20359
AT5G55500	"BETA-1,2-XYLOSYLTRANSFERASE" (XYLT)	8.64324	7.29644	11.1035	9.01439
AT5G55510	HP22; HYPOTHETICAL PROTEIN 22	6.20382	5.01548	4.44177	5.22035
AT5G55530	Calcium-dependent lipid-binding (CaLB domain) family protein	19.1585	12.4411	18.3385	16.6461
AT5G55540	TORNADO 1 (TRN1)	6.63014	6.38569	5.46868	6.1615
AT5G55550	RNA-binding (RRM/RBD/RNP motifs) family protein	5.64277	4.51736	6.63619	5.59877
AT5G55560	Protein kinase superfamily protein	1.75305	1.34939	7.71983	3.60742
AT5G55580	Mitochondrial transcription termination factor family protein	14.2379	11.0332	3.80239	9.69118
AT5G55600	Agenet and bromo-adjacent homology (BAH) domain-containing protein	11.3117	9.19267	14.8475	11.784
AT5G55610	isopentenyl-diphosphate delta-isomerase	13.5548	13.9717	12.5288	13.3518
AT5G55620	hypothetical protein	119.356	125.199	18.8886	87.8147
AT5G55630	TWO PORE K CHANNEL (KCO1)	24.9327	18.2857	12.8603	18.6929
AT5G55640	Na-translocating NADH-quinone reductase subunit A	8.88146	12.1033	7.75025	9.57832
AT5G55660	DEK domain-containing chromatin associated protein	16.6722	17.3637	15.0395	16.3585
AT5G55670	RNA-binding (RRM/RBD/RNP motifs) family protein	13.0232	13.3775	12.2736	12.8914
AT5G55700	BETA-AMYLASE 4 (BAM4)	6.0891	4.63477	8.73614	6.48667
AT5G55710	TRANSLOCON AT THE INNER ENVELOPE MEMBRANE OF CHLOROPLASTS 20-V (Tic20-V)	93.6104	87.2306	68.8619	83.2343
AT5G55730	FASCICLIN-LIKE ARABINOGALACTAN 1 (FLA1)	11.4828	17.7725	2.93209	10.7291
AT5G55740	CHLORORESPIRATORY REDUCTION 21 (CRR21)	13.4762	12.3598	6.89049	10.9088
AT5G55760	SIRTUIN 1 (SRT1)	1.57579	1.19387	0.890097	1.21992
AT5G55790	hypothetical protein	13.062	17.616	10.6505	13.7762
AT5G55810	NICOTINATE/NICOTINAMIDE MONONUCLEOTIDE ADENYLTRANSFERASE (NMNAT)	1.66359	1.21916	1.64446	1.50907
AT5G55840	PPR superfamily protein	2.25835	2.16641	2.04285	2.15587
AT5G55850	(NOI)	62.7241	55.7058	67.4681	61.966
AT5G55860	weak chloroplast movement under blue light protein (DUF827)	10.4033	13.3046	10.7003	11.4694
AT5G55900	Sucrase/ferredoxin-like family protein	1.40309	1.31001	1.72794	1.48035
AT5G55910	D6 PROTEIN KINASE (D6PK)	51.0685	55.5361	43.2819	49.9622
AT5G55920	OLIGOCELLULA 2 (OLI2)	5.31523	8.48726	4.52686	6.10979
AT5G55930	OLIGOPEPTIDE TRANSPORTER 1 (OPT1)	3.41239	3.05261	17.9568	8.1406
AT5G55940	EMBRYO DEFECTIVE 2731 (emb2731)	20.2314	17.4051	19.683	19.1065
AT5G55960	transmembrane protein C9orf5 protein	24.2272	27.89	15.8253	22.6475
AT5G55970	RING/U-box superfamily protein	18.601	22.9807	4.68408	15.4219
AT5G55990	CALCINEURIN B-LIKE PROTEIN 2 (CBL2)	15.3983	12.0184	11.6485	13.0217
AT5G56000	HEAT SHOCK PROTEIN 81.4 (Hsp81.4)	20.6646	90.1791	15.7283	42.1907
AT5G56010	HEAT SHOCK PROTEIN 81-3 (HSP81-3)	98.6182	594.473	72.0078	255.033
AT5G56020	Got1/Sft2-like vescicle transport protein family	4.85317	4.61077	7.94155	5.80183
AT5G56030	HEAT SHOCK PROTEIN 81-2 (HSP81-2)	111.074	812.733	85.9283	336.578
AT5G56040	RGF1 INSENSITIVE 4; RGI4; SKM2; STERILITY-REGULATING KINASE MEMBER 2	22.5515	10.5521	11.8066	14.9701
AT5G56050	late embryogenesis abundant (LEA) hydroxyproline-rich glycoprotein family protein	4.12835	4.62705	2.37643	3.71061
AT5G56090	CYTOCHROME C OXIDASE 15 (COX15)	5.68437	7.47499	4.96264	6.04067
AT5G56100	glycine-rich protein / oleosin	24.6849	37.0982	24.2074	28.6635
AT5G56120	RNA polymerase II elongation factor	3.63695	3.12887	1.93839	2.9014
AT5G56130	(TEX1)	4.52548	4.08894	3.39785	4.00409
AT5G56140	RNA-binding KH domain-containing protein	29.5106	25.7528	18.67	24.6445
AT5G56150	UBIQUITIN-CONJUGATING ENZYME 30 (UBC30)	16.336	21.2702	22.2718	19.9593
AT5G56160	Sec14p-like phosphatidylinositol transfer family protein	1.23778	2.44716	3.09511	2.26002
AT5G56170	LORELEI-LIKE-GPI-ANCHORED PROTEIN 1 (LLG1)	110.369	128.065	105.546	114.66
AT5G56180	ACTIN-RELATED PROTEIN 8 (ARP8)	4.73273	5.11339	7.98668	5.94427
AT5G56190	Transducin/WD40 repeat-like superfamily protein	5.97661	5.64499	8.98089	6.8675
AT5G56210	WPP DOMAIN INTERACTING PROTEIN 2 (WIP2)	15.4753	16.371	14.0041	15.2835
AT5G56230	PRENYLATED RAB ACCEPTOR 1.G2 (PRA1.G2)	1.20526	1.86639	2.45088	1.84084
AT5G56240	hapless protein	8.91896	6.74769	10.1877	8.6181
AT5G56250	HAPLESS 8 (HAP8)	7.4904	6.98764	12.793	9.09034
AT5G56260	Ribonuclease E inhibitor RraA/Dimethylmenaquinone methyltransferase	30.4059	37.3869	40.6997	36.1642
AT5G56270	WRKY DNA-BINDING PROTEIN 2 (WRKY2)	8.71291	6.22308	8.15851	7.69817
AT5G56280	COP9 SIGNALOSOME SUBUNIT 6A (CSN6A)	7.96327	8.73478	10.9501	9.21605
AT5G56290	PEROXIN 5 (PEX5)	20.9924	22.5147	15.431	19.646
AT5G56340	(ATCRT1)	32.4258	34.3886	31.3841	32.7328
AT5G56350	Pyruvate kinase family protein	19.3925	22.4713	35.364	25.7426
AT5G56360	PRIORITY IN SWEET LIFE 4 (PSL4)	9.23839	7.69811	9.54454	8.82701
AT5G56380	F-box/RNI-like/FBD-like domains-containing protein	6.04059	5.07649	6.90747	6.00818
AT5G56420	F-box/RNI-like/FBD-like domains-containing protein	3.02058	2.92282	2.41632	2.78657
AT5G56450	(PM-ANT)	3.81789	3.27782	2.71886	3.27152
AT5G56460	Protein kinase superfamily protein	5.74917	5.92943	3.76022	5.14627
AT5G56500	CHAPERONIN-60BETA3 (CPN60BETA3)	3.83941	6.33445	4.01299	4.72895
AT5G56520	hypothetical protein	2.66925	1.60822	6.1452	3.47422
AT5G56530	tRNA-splicing ligase (DUF239)	4.96104	3.42052	2.52659	3.63605
AT5G56540	ARABINOGALACTAN PROTEIN 14 (AGP14)	1.9975	1.52751	0.7522	1.42573
AT5G56550	OXIDATIVE STRESS 3 (OXS3)	48.0057	52.4111	14.6476	38.3548
AT5G56580	MAP KINASE KINASE 6 (MKK6)	2.21381	2.01035	1.25049	1.82489
AT5G56590	O-Glycosyl hydrolases family 17 protein	10.2164	9.37135	4.61021	8.06597
AT5G56600	PROFILIN 3 (PRF3)	35.7585	52.6213	34.0138	40.7979
AT5G56610	Phosphotyrosine protein phosphatases superfamily protein	2.25677	2.66556	3.91892	2.94708
AT5G56630	PHOSPHOFRUCTOKINASE 7 (PFK7)	8.35186	9.27819	9.98607	9.20537
AT5G56650	IAA-LEUCINE RESISTANT (ILR)-LIKE 1 (ILL1)	23.3779	21.7734	22.7277	22.6263
AT5G56660	IAA-LEUCINE RESISTANT (ILR)-LIKE 2 (ILL2)	11.7541	10.7333	15.0891	12.5255
AT5G56670	Ribosomal protein S30 family protein	96.1785	100.745	57.3991	84.7741
AT5G56680	(SYNC1)	24.0956	27.1538	20.4901	23.9131
AT5G56710	Ribosomal protein L31e family protein	129.517	166.861	67.1403	121.173
AT5G56720	CYTOSOLIC-NAD-DEPENDENT MALATE DEHYDROGENASE 3 (c-NAD-MDH3)	3.41816	2.96714	2.08732	2.82421
AT5G56730	Insulinase (Peptidase family M16) protein	3.98583	3.26888	3.72519	3.65997
AT5G56740	HISTONE ACETYLTRANSFERASE OF THE GNAT FAMILY 2 (HAG2)	7.04125	7.53833	4.18154	6.25371
AT5G56750	N-MYC DOWNREGULATED-LIKE 1 (NDL1)	10.0336	11.0011	15.765	12.2666
AT5G56760	SERINE ACETYLTRANSFERASE 1;1 (SERAT1;1)	56.5635	68.4335	62.7525	62.5832
AT5G56780	EFFECTOR OF TRANSCRIPTION2 (ET2)	3.16671	2.85104	2.44912	2.82229
AT5G56790	Protein kinase superfamily protein	8.58882	7.46149	6.33433	7.46155
AT5G56795	METALLOTHIONEIN 1B (MT1B)	117.582	170.384	102.801	130.256
AT5G56840	myb-like transcription factor family protein	1.47801	1.92312	1.15884	1.51999
AT5G56850	hypothetical protein	63.1076	61.5696	33.1142	52.5971
AT5G56860	GATA, NITRATE-INDUCIBLE, CARBON METABOLISM-INVOLVED (GNC)	31.2273	15.503	13.1312	19.9538
AT5G56870	BETA-GALACTOSIDASE 4 (BGAL4)	4.09425	2.82158	30.9925	12.6361
AT5G56890	Protein kinase superfamily protein	13.7989	11.2874	6.67835	10.5882
AT5G56900	CwfJ-like family protein / zinc finger (CCCH-type) family protein	11.1645	9.63601	11.995	10.9318
AT5G56910	Proteinase inhibitor I25%2C cystatin%2C conserved region	10.2336	10.6006	10.2561	10.3634
AT5G56930	EMBRYO DEFECTIVE 1789 (emb1789)	6.071	6.10508	6.32028	6.16546
AT5G56940	Ribosomal protein S16 family protein	7.20813	7.34381	7.75747	7.43647
AT5G56950	NUCLEOSOME ASSEMBLY PROTEIN 1;3 (NAP1;3)	13.1072	12.9557	6.26787	10.7769
AT5G56960	basic helix-loop-helix (bHLH) DNA-binding family protein	1.45772	0.928945	2.03356	1.47341
AT5G56980	cotton fiber protein	334.615	360.351	303.358	332.775
AT5G56990	proteinase inhibitor I25%2C cystatin%2C motif protein	4.39819	3.91424	2.63427	3.6489
AT5G57000	DEAD-box ATP-dependent RNA helicase	5.82745	4.28224	6.24905	5.45291
AT5G57010	calmodulin-binding family protein	5.7754	10.7367	45.6113	20.7078
AT5G57015	CASEIN KINASE I-LIKE 12 (ckl12)	22.0996	27.4446	30.0583	26.5342
AT5G57020	MYRISTOYL-COA:PROTEIN N-MYRISTOYLTRANSFERASE (NMT1)	33.8232	31.1241	37.1901	34.0458
AT5G57030	LUTEIN DEFICIENT 2 (LUT2)	50.05	56.6173	29.2147	45.294
AT5G57035	U-box domain-containing protein kinase family protein	21.0431	21.8921	25.2708	22.7353
AT5G57040	Lactoylglutathione lyase / glyoxalase I family protein	96.9465	111.792	91.0575	99.9321
AT5G57050	ABA INSENSITIVE 2 (ABI2)	6.2059	7.62456	3.72454	5.85166
AT5G57060	60S ribosomal L18a-like protein	5.31022	3.40924	5.50658	4.74202
AT5G57070	hydroxyproline-rich glycoprotein family protein	7.79746	7.44129	6.79622	7.34499
AT5G57080	transmembrane protein	3.63988	2.54585	2.2566	2.81411
AT5G57100	Nucleotide/sugar transporter family protein	10.0265	12.991	12.0072	11.6749
AT5G57110	"AUTOINHIBITED CA2+ -ATPASE, ISOFORM 8" (ACA8)	6.00226	3.6583	6.09517	5.25191
AT5G57120	nucleolar/coiled-body phosphoprotein	31.6784	33.1646	18.5291	27.7907
AT5G57130	SMAX1-LIKE 5; SMXL5	4.33074	2.29276	2.87636	3.16662
AT5G57140	PURPLE ACID PHOSPHATASE 28 (PAP28)	2.83183	3.41632	3.97138	3.40651
AT5G57150	basic helix-loop-helix (bHLH) DNA-binding superfamily protein	3.49786	4.04245	8.14458	5.2283
AT5G57160	(ATLIG4)	3.51537	2.81342	4.57465	3.63448
AT5G57170	Tautomerase/MIF superfamily protein	18.3048	11.7416	11.7851	13.9438
AT5G57180	CHLOROPLAST IMPORT APPARATUS 2 (CIA2)	11.3884	11.8591	9.00799	10.7518
AT5G57190	PHOSPHATIDYLSERINE DECARBOXYLASE 2 (PSD2)	1.27215	1.31768	3.05667	1.88217
AT5G57210	Ypt/Rab-GAP domain of gyp1p superfamily protein	7.11115	4.05045	3.2507	4.8041
AT5G57220	"CYTOCHROME P450, FAMILY 81, SUBFAMILY F, POLYPEPTIDE 2" (CYP81F2)	27.1819	5.2345	13.25	15.2221
AT5G57230	Thioredoxin superfamily protein	2.44302	2.39096	2.65864	2.49754
AT5G57250	Pentatricopeptide repeat (PPR) superfamily protein	3.6872	3.1099	3.38307	3.39339
AT5G57270	Core-2/I-branching beta-1%2C6-N-acetylglucosaminyltransferase family protein	7.48815	5.39793	4.76331	5.88313
AT5G57280	ROOT INITIATION DEFECTIVE 2 (RID2)	4.63468	7.21497	2.32809	4.72591
AT5G57290	ATP3B; P3B; RIBOSOMAL P3 PROTEIN B	102.273	119.8	71.0833	97.7186
AT5G57300	S-adenosyl-L-methionine-dependent methyltransferases superfamily protein	6.10975	6.75744	5.3041	6.0571
AT5G57330	Galactose mutarotase-like superfamily protein	23.0973	27.6265	18.9374	23.2204
AT5G57340	ras guanine nucleotide exchange factor Q-like protein	1.94689	2.7556	2.47918	2.39389
AT5G57345	transmembrane protein	134.693	177.073	71.8687	127.878
AT5G57350	H(+)-ATPASE 3 (HA3)	99.4351	114.491	97.5415	103.823
AT5G57360	ZEITLUPE (ZTL)	28.1274	27.5135	19.8941	25.1783
AT5G57370	U4/U6.U5 small nuclear ribonucleoprotein	8.50096	8.14248	8.73837	8.4606
AT5G57390	AINTEGUMENTA-LIKE 5 (AIL5)	1.18004	1.33963	0.865835	1.1285
AT5G57410	Afadin/alpha-actinin-binding protein	1.1929	0.970702	1.30445	1.15602
AT5G57440	(GS1)	19.8245	14.4962	12.384	15.5682
AT5G57460	muniscin carboxy-terminal mu-like domain protein	18.0739	14.2532	21.3888	17.9053
AT5G57480	P-loop containing nucleoside triphosphate hydrolases superfamily protein	3.30686	2.9651	6.45218	4.24138
AT5G57490	VOLTAGE DEPENDENT ANION CHANNEL 4 (VDAC4)	33.2512	22.3664	18.1622	24.5933
AT5G57500	Galactosyltransferase family protein	1.33599	0.938244	1.64019	1.30481
AT5G57510	cotton fiber protein	2.31545	5.84314	20.0893	9.41596
AT5G57550	XYLOGLUCAN ENDOTRANSGLUCOSYLASE/HYDROLASE 25 (XTH25)	3.44056	7.29433	25.5125	12.0825
AT5G57560	TOUCH 4 (TCH4)	977.527	1524.29	1786.86	1429.56
AT5G57565	Protein kinase superfamily protein	9.12101	10.7883	15.4803	11.7966
AT5G57580	Calmodulin-binding protein	28.1157	28.259	39.8119	32.0622
AT5G57610	kinase superfamily with octicosapeptide/Phox/Bem1p domain-containing protein	19.4255	26.5794	11.4644	19.1564
AT5G57630	CBL-INTERACTING PROTEIN KINASE 21 (CIPK21)	5.28175	4.62179	19.55	9.81786
AT5G57655	xylose isomerase family protein	20.7296	15.6824	77.0535	37.8218
AT5G57660	CONSTANS-LIKE 5 (COL5)	244.869	343.4	166.812	251.694
AT5G57685	GLUTAMINE DUMPER 3 (GDU3)	6.40349	10.8246	6.10379	7.77728
AT5G57700	BNR/Asp-box repeat family protein	4.09065	3.47779	3.88731	3.81858
AT5G57710	SMAX1; SUPPRESSOR OF MAX2 1	137.958	177.035	133.557	149.517
AT5G57740	XB3 ORTHOLOG 2 IN ARABIDOPSIS THALIANA (XBAT32)	3.84645	3.41804	2.65552	3.30667
AT5G57790	ABORTED GAMETOPHYTE 1; AOG1	1.74841	1.84927	1.19282	1.59684
AT5G57800	ECERIFERUM 3 (CER3)	25.2349	48.6272	25.8259	33.2293
AT5G57815	Cytochrome c oxidase%2C subunit Vib family protein	17.082	18.7515	22.6698	19.5011
AT5G57830	zein-binding protein (Protein of unknown function%2C DUF593)	2.45361	2.0313	2.40431	2.29641
AT5G57840	HXXXD-type acyl-transferase family protein	1.34866	1.37511	1.80293	1.5089
AT5G57850	4-AMINO-4-DEOXYCHORISMATE LYASE (ADCL)	33.4147	30.9706	23.5124	29.2992
AT5G57860	Ubiquitin-like superfamily protein	5.87556	5.54745	7.22481	6.21594
AT5G57870	EUKARYOTIC TRANSLATION INITIATION FACTOR ISOFORM 4G1 (eIFiso4G1)	51.7774	52.5992	36.369	46.9152
AT5G57887	transmembrane protein	1.78898	2.52563	4.13924	2.81795
AT5G57890	Glutamine amidotransferase type 1 family protein	5.18839	5.6759	3.45986	4.77472
AT5G57900	SKP1 INTERACTING PARTNER 1 (SKIP1)	14.7619	24.1362	20.5265	19.8082
AT5G57910	ribosomal RNA small subunit methyltransferase G	7.84585	11.2781	12.2856	10.4699
AT5G57930	ACCUMULATION OF PHOTOSYSTEM ONE 2 (APO2)	115.764	105.838	79.3524	100.318
AT5G57940	CYCLIC NUCLEOTIDE GATED CHANNEL 5 (CNGC5)	31.931	29.3985	25.638	28.9892
AT5G57950	26S proteasome regulatory subunit	5.28649	4.07578	5.50718	4.95648
AT5G57960	GTP-binding protein%2C HflX	25.1107	22.9781	10.6545	19.5811
AT5G57990	UBIQUITIN-SPECIFIC PROTEASE 23 (UBP23)	38.9434	40.6394	23.1358	34.2396
AT5G58000	Reticulon family protein	3.27722	2.786	1.95923	2.67415
AT5G58003	C-TERMINAL DOMAIN PHOSPHATASE-LIKE 4 (CPL4)	3.98847	3.88692	5.02785	4.30108
AT5G58005	Cytochrome c oxidase%2C subunit Vib family protein	12.7526	15.6516	13.0102	13.8048
AT5G58020	ATRTF2; RTF2; RTF2 DOMAIN PROTEIN	37.1439	42.3216	35.2359	38.2338
AT5G58030	Transport protein particle (TRAPP) component	19.0679	14.355	13.5637	15.6622
AT5G58040	HOMOLOG OF YEAST FIP1 [V] (FIP1[V])	17.2189	20.9673	20.067	19.4177
AT5G58060	(YKT61)	24.3901	25.8765	26.2128	25.4931
AT5G58070	TEMPERATURE-INDUCED LIPOCALIN (TIL)	80.0837	209.05	130.071	139.735
AT5G58090	O-Glycosyl hydrolases family 17 protein	79.4224	98.55	60.1729	79.3818
AT5G58100	transmembrane protein	9.76794	8.00806	8.70325	8.82642
AT5G58110	chaperone binding / ATPase activator	68.2355	83.982	52.1624	68.1266
AT5G58120	Disease resistance protein (TIR-NBS-LRR class) family	175.134	214.691	147.086	178.97
AT5G58130	REPRESSOR OF SILENCING 3 (ROS3)	8.52704	10.6164	8.36915	9.17087
AT5G58140	PHOTOTROPIN 2 (PHOT2)	51.2475	61.7168	31.2095	48.0579
AT5G58160	actin binding protein	8.76349	7.31472	2.35916	6.14579
AT5G58190	EVOLUTIONARILY CONSERVED C-TERMINAL REGION 10 (ECT10)	2.44362	2.63736	3.34095	2.80731
AT5G58200	Calcineurin-like metallo-phosphoesterase superfamily protein	17.7956	16.3706	25.8018	19.9893
AT5G58210	hydroxyproline-rich glycoprotein family protein	2.60104	3.18247	2.88501	2.88951
AT5G58220	TRANSTHYRETIN-LIKE PROTEIN (TTL)	23.6665	27.5652	42.8634	31.365
AT5G58230	MULTICOPY SUPRESSOR OF IRA1 (MSI1)	12.1058	11.9985	11.5271	11.8771
AT5G58240	FRAGILE HISTIDINE TRIAD (FHIT)	17.9646	16.2294	13.7786	15.9908
AT5G58250	EMBRYO DEFECTIVE 3143 (EMB3143)	161.66	113.814	95.8419	123.772
AT5G58260	NADH DEHYDROGENASE-LIKE COMPLEX N (NdhN)	110.933	121.78	65.7482	99.4869
AT5G58270	ATP-BINDING CASSETTE B25 (ABCB25)	16.6242	14.8104	11.3001	14.2449
AT5G58290	REGULATORY PARTICLE TRIPLE-A ATPASE 3 (RPT3)	39.3535	41.2023	66.1461	48.9006
AT5G58300	Leucine-rich repeat protein kinase family protein	8.515	8.94683	5.49275	7.65153
AT5G58310	METHYL ESTERASE 18 (MES18)	31.9697	45.992	39.4744	39.1453
AT5G58320	NETWORKED 4A (NET4A)	6.74339	11.2204	4.83356	7.59911
AT5G58330	lactate/malate dehydrogenase family protein	192.053	226.747	150.43	189.743
AT5G58340	myb-like HTH transcriptional regulator family protein	4.70414	7.28377	3.74173	5.24321
AT5G58350	WITH NO LYSINE (K) KINASE 4 (WNK4)	27.8337	57.6738	21.0139	35.5071
AT5G58370	ENGB-3	7.52992	8.73776	2.79788	6.35519
AT5G58375	Methyltransferase-related protein	31.3801	35.7527	38.9867	35.3732
AT5G58380	SOS3-INTERACTING PROTEIN 1 (SIP1)	13.6595	11.8428	8.35566	11.286
AT5G58410	HEAT/U-box domain-containing protein	6.9367	7.23252	9.39101	7.85341
AT5G58420	Ribosomal protein S4 (RPS4A) family protein	80.0132	104.787	44.0186	76.2729
AT5G58430	EXOCYST SUBUNIT EXO70 FAMILY PROTEIN B1 (EXO70B1)	295.519	258.079	227.416	260.338
AT5G58440	SORTING NEXIN 2A (SNX2a)	18.8951	18.2682	15.0938	17.419
AT5G58450	Tetratricopeptide repeat (TPR)-like superfamily protein	6.31821	6.32698	5.9418	6.19566
AT5G58470	TBP-ASSOCIATED FACTOR 15B (TAF15b)	11.5289	14.1988	11.4859	12.4045
AT5G58480	O-Glycosyl hydrolases family 17 protein	9.50366	9.1698	6.37701	8.35016
AT5G58490	NAD(P)-binding Rossmann-fold superfamily protein	31.3799	34.2518	28.8505	31.4941
AT5G58510	Rab3 GTPase-activating protein catalytic protein	4.15743	3.20315	6.11022	4.49026
AT5G58520	Protein kinase superfamily protein	6.07682	4.27639	4.98034	5.11119
AT5G58530	Glutaredoxin family protein	7.2118	6.06355	4.95875	6.07803
AT5G58540	Protein kinase superfamily protein	12.0662	11.5626	6.08037	9.90306
AT5G58550	ETO1-LIKE 2 (EOL2)	11.5034	10.6349	4.32539	8.82123
AT5G58560	FARNESOL KINASE (FOLK)	19.3795	19.7409	13.5632	17.5612
AT5G58570	transmembrane protein	22.895	17.5316	26.1596	22.1954
AT5G58575	SAGA-associated factor-like protein	7.72169	6.37837	9.56685	7.88897
AT5G58580	TOXICOS EN LEVADURA 63 (ATL63)	3.45533	3.24286	1.39729	2.6985
AT5G58590	RAN BINDING PROTEIN 1 (RANBP1)	11.4064	33.8627	14.9539	20.0743
AT5G58600	POWDERY MILDEW RESISTANT 5 (PMR5)	2.05037	0.949396	3.49044	2.1634
AT5G58620	TANDEM ZINC FINGER PROTEIN 9; TZF9	16.7917	22.1431	19.2123	19.3824
AT5G58640	Selenoprotein%2C Rdx type	12.8444	12.7834	13.8277	13.1518
AT5G58650	PLANT PEPTIDE CONTAINING SULFATED TYROSINE 1 (PSY1)	36.8897	47.4636	26.7401	37.0311
AT5G58670	PHOSPHOLIPASE C1 (PLC1)	9.85742	11.2584	27.1322	16.0827
AT5G58680	ARM repeat superfamily protein	10.039	7.27291	17.559	11.6237
AT5G58690	PHOSPHATIDYLINOSITOL-SPECIWC PHOSPHOLIPASE C5 (PLC5)	1.48224	1.47567	1.35067	1.43619
AT5G58710	ROTAMASE CYP 7 (ROC7)	31.2434	31.2457	42.4576	34.9822
AT5G58720	smr (Small MutS Related) domain-containing protein	75.1811	86.0191	84.0926	81.7642
AT5G58730	MYO-INOSITOL KINASE (MIK)	13.8217	16.3403	30.9898	20.3839
AT5G58740	HSP20-like chaperones superfamily protein	15.9356	14.9227	16.4504	15.7696
AT5G58760	DAMAGED DNA BINDING 2 (DDB2)	4.31233	4.48973	1.13759	3.31322
AT5G58770	Undecaprenyl pyrophosphate synthetase family protein	123.103	326.719	25.1817	158.334
AT5G58787	RING/U-box superfamily protein	6.82687	6.33012	8.37092	7.17597
AT5G58790	hypothetical protein	2.43536	2.03852	3.37402	2.61597
AT5G58800	Quinone reductase family protein	34.0437	33.1374	29.6651	32.2821
AT5G58870	FTSH PROTEASE 9 (ftsh9)	67.7091	74.7327	31.283	57.9083
AT5G58900	Homeodomain-like transcriptional regulator	11.3705	7.71994	10.1081	9.73286
AT5G58920	homeobox prospero protein	14.3379	14.9514	15.4339	14.9078
AT5G58930	hypothetical protein (DUF740)	15.7157	13.7099	13.3014	14.2423
AT5G58940	CALMODULIN-BINDING RECEPTOR-LIKE CYTOPLASMIC KINASE 1 (CRCK1)	7.94916	7.95537	13.3477	9.75076
AT5G58950	Protein kinase superfamily protein	113.69	90.2546	77.8193	93.9213
AT5G58960	GRAVITROPIC IN THE LIGHT (GIL1)	7.35356	7.81525	5.63878	6.93586
AT5G58970	UNCOUPLING PROTEIN 2 (UCP2)	5.51576	4.402	4.01209	4.64328
AT5G58980	ATNCER3; NEUTRAL CERAMIDASE3	6.84095	8.22131	8.9899	8.01739
AT5G58990	28S ribosomal S34 protein	12.2067	13.0225	8.76173	11.3303
AT5G59000	RING/FYVE/PHD zinc finger superfamily protein	3.18977	3.00841	2.8528	3.01699
AT5G59010	BRASSINOSTEROID-SIGNALING KINASE 5; BSK5	2.12264	1.36868	3.09679	2.19603
AT5G59020	hepatocyte growth factor activator%2C putative (DUF3527)	1.59764	1.18154	0.952903	1.24403
AT5G59030	COPPER TRANSPORTER 1 (COPT1)	133.663	121.847	116.713	124.075
AT5G59050	G patch domain protein	4.78632	7.47051	2.16346	4.80676
AT5G59070	UDP-Glycosyltransferase superfamily protein	6.84549	4.92429	5.71583	5.82854
AT5G59080	hypothetical protein	47.1953	52.217	55.3412	51.5845
AT5G59130	Subtilase family protein	3.88803	5.497	2.12809	3.83771
AT5G59140	BTB/POZ domain-containing protein	12.3501	13.744	21.1922	15.7621
AT5G59150	RAB GTPASE HOMOLOG A2D (RABA2D)	10.8367	11.6606	10.4529	10.9834
AT5G59160	TYPE ONE SERINE/THREONINE PROTEIN PHOSPHATASE 2 (TOPP2)	30.4257	30.0114	25.1994	28.5455
AT5G59180	(NRPB7)	2.96553	3.00558	2.73638	2.90249
AT5G59210	myosin heavy chain-like protein	6.34005	6.11269	6.76268	6.40514
AT5G59220	HIGHLY ABA-INDUCED PP2C GENE 1 (HAI1)	1.16621	7.06541	3.39576	3.87579
AT5G59250	HP59	54.6926	44.9448	31.21	43.6158
AT5G59290	UDP-GLUCURONIC ACID DECARBOXYLASE 3 (UXS3)	25.3958	25.1797	14.5921	21.7225
AT5G59300	UBIQUITIN CARRIER PROTEIN 7 (UBC7)	11.1455	12.9313	11.7186	11.9318
AT5G59310	LIPID TRANSFER PROTEIN 4 (LTP4)	0.0947885	7.06737	2.1283	3.09682
AT5G59320	LIPID TRANSFER PROTEIN 3 (LTP3)	0.516628	12.8219	6.40681	6.58177
AT5G59340	WUSCHEL RELATED HOMEOBOX 2 (WOX2)	2.17771	2.69262	1.31796	2.06276
AT5G59350	transmembrane protein	12.0228	10.9628	5.51334	9.49963
AT5G59380	METHYL-CPG-BINDING DOMAIN 6 (MBD6)	6.26351	4.35697	5.56275	5.39441
AT5G59400	PGR5-like A protein	11.4127	12.498	5.33562	9.74879
AT5G59410	Rab5-interacting family protein	6.29872	5.3069	4.84092	5.48218
AT5G59420	OSBP(OXYSTEROL BINDING PROTEIN)-RELATED PROTEIN 3C (ORP3C)	26.6551	31.1019	49.8852	35.8808
AT5G59430	TELOMERIC REPEAT BINDING PROTEIN 1 (TRP1)	19.4267	14.9861	10.9677	15.1268
AT5G59440	ZEUS1 (ZEU1)	5.75849	5.27444	8.13789	6.39027
AT5G59450	GRAS family transcription factor	37.1871	29.8986	27.37	31.4852
AT5G59460	scarecrow-like transcription factor 11 (SCL11)	4.6014	6.52295	4.32168	5.14868
AT5G59470	Mannose-P-dolichol utilization defect 1 protein	5.87586	5.92578	8.9881	6.92991
AT5G59480	Haloacid dehalogenase-like hydrolase (HAD) superfamily protein	52.9197	55.4858	14.8807	41.0954
AT5G59500	protein C-terminal S-isoprenylcysteine carboxyl O-methyltransferase	25.0007	21.4937	16.4071	20.9672
AT5G59540	2-oxoglutarate (2OG) and Fe(II)-dependent oxygenase superfamily protein	35.6555	40.8442	58.6127	45.0375
AT5G59550	RING AND DOMAIN OF UNKNOWN FUNCTION 1117 2 (RDUF2)	222.211	261.962	273.845	252.673
AT5G59560	SENSITIVITY TO RED LIGHT REDUCED 1 (SRR1)	13.3185	12.4779	14.1003	13.2989
AT5G59570	BROTHER OF LUX ARRHYTHMO (BOA)	3.29269	1.28467	9.79296	4.79011
AT5G59580	UDP-GLUCOSYL TRANSFERASE 76E1 (UGT76E1)	0.858569	1.37359	2.73752	1.65656
AT5G59610	DJC73; DNA J PROTEIN C73	10.5551	9.54579	7.26128	9.12071
AT5G59613	ATP synthase	105.518	96.0259	88.5674	96.7036
AT5G59670	Leucine-rich repeat protein kinase family protein	19.5603	38.4993	24.248	27.4359
AT5G59680	Leucine-rich repeat protein kinase family protein	4.40235	6.36169	4.29917	5.02107
AT5G59690	Histone superfamily protein	168.713	140.701	129.769	146.394
AT5G59700	Protein kinase superfamily protein	2.94446	3.43241	2.19056	2.85581
AT5G59710	VIRE2 INTERACTING PROTEIN 2 (VIP2)	11.06	11.6132	7.47766	10.0503
AT5G59720	HEAT SHOCK PROTEIN 18.2 (HSP18.2)	2.38851	9.05319	1.93576	4.45915
AT5G59730	EXOCYST SUBUNIT EXO70 FAMILY PROTEIN H7 (EXO70H7)	97.8515	98.7739	36.0968	77.5741
AT5G59740	UDP-N-acetylglucosamine (UAA) transporter family	1.73212	1.40331	0.348941	1.16146
AT5G59750	ATRIBA3; HOMOLOG OF RIBA 3; RIBA3	48.5317	39.5428	30.1467	39.4071
AT5G59770	Protein-tyrosine phosphatase-like%2C PTPLA	19.3861	18.8284	10.8659	16.3601
AT5G59780	MYB DOMAIN PROTEIN 59 (MYB59)	14.0585	15.788	9.21461	13.0203
AT5G59790	UPSTREAM OF FLC protein (DUF966)	2.81816	1.87152	1.67145	2.12038
AT5G59800	METHYL-CPG-BINDING DOMAIN 7 (MBD7)	7.53079	5.94138	5.12256	6.19824
AT5G59820	RESPONSIVE TO HIGH LIGHT 41 (RHL41)	203.45	206.764	409.653	273.289
AT5G59830	DNA-binding protein	13.5905	11.3675	11.0287	11.9955
AT5G59840	Ras-related small GTP-binding family protein	12.5975	10.0639	12.5965	11.7526
AT5G59845	Gibberellin-regulated family protein	1.41	1.67726	0.707953	1.26507
AT5G59850	Ribosomal protein S8 family protein	55.4196	68.9583	24.533	49.637
AT5G59870	HISTONE H2A 6 (HTA6)	50.4817	33.8488	36.7145	40.3483
AT5G59880	ACTIN DEPOLYMERIZING FACTOR 3 (ADF3)	215.177	226.574	165.581	202.444
AT5G59890	ACTIN DEPOLYMERIZING FACTOR 4 (ADF4)	115.744	127.425	111.958	118.376
AT5G59900	Pentatricopeptide repeat (PPR) superfamily protein	1.50994	1.14956	1.3586	1.33936
AT5G59910	(HTB4)	154.199	144.323	117.674	138.732
AT5G59920	UV-B LIGHT INSENSITIVE 3 (ULI3)	18.1397	16.9709	10.0343	15.0483
AT5G59950	RNA-binding (RRM/RBD/RNP motifs) family protein	17.9447	18.8955	22.5266	19.7889
AT5G59960	K-stimulated pyrophosphate-energized sodium pump protein	8.43093	8.66477	8.36959	8.48843
AT5G59970	Histone superfamily protein	45.3666	37.7431	24.1358	35.7485
AT5G59980	GAMETOPHYTE DEFECTIVE 1 (GAF1)	1.39832	1.31234	1.63955	1.45007
AT5G60020	LACCASE 17 (LAC17)	7.96731	8.08974	3.4503	6.50245
AT5G60030	hypothetical protein	16.9372	19.6617	6.86488	14.4879
AT5G60050	BTB/POZ domain-containing protein	2.66419	2.18575	1.42017	2.09004
AT5G60100	PSEUDO-RESPONSE REGULATOR 3 (PRR3)	0.587594	0.220585	3.90142	1.56987
AT5G60120	TARGET OF EARLY ACTIVATION TAGGED (EAT) 2 (TOE2)	2.01069	2.31669	2.26643	2.19794
AT5G60160	Zn-dependent exopeptidases superfamily protein	11.8687	14.1545	14.1643	13.3958
AT5G60170	RNA binding (RRM/RBD/RNP motifs) family protein	27.5041	25.8435	16.6715	23.3397
AT5G60190	Cysteine proteinases superfamily protein	4.5078	3.34427	3.76239	3.87149
AT5G60200	TARGET OF MONOPTEROS 6 (TMO6)	6.57951	7.46628	3.48421	5.84333
AT5G60210	ROP INTERACTIVE PARTNER 5 (RIP5)	4.64586	2.61482	3.02314	3.42794
AT5G60230	SPLICING ENDONUCLEASE 2 (SEN2)	3.36982	2.74142	2.53121	2.88082
AT5G60250	zinc finger (C3HC4-type RING finger) family protein	0.189295	0.38774	2.79532	1.12412
AT5G60270	Concanavalin A-like lectin protein kinase family protein	15.6108	13.0577	9.84633	12.8383
AT5G60280	Concanavalin A-like lectin protein kinase family protein	3.11621	5.45693	12.4361	7.00307
AT5G60300	LECTIN RECEPTOR KINASE I.9 (LecRK-I.9)	7.32675	13.2067	10.6149	10.3828
AT5G60310	L-TYPE LECTIN RECEPTOR KINASE I.10; LECRK-I.10	1.25513	2.13841	0.625562	1.3397
AT5G60340	AAK6; ADENYLATE KINASE 6; AK6; ARABIDOPSIS ADENYLATE KINASE 6	46.7462	54.2316	41.1297	47.3692
AT5G60360	ALEURAIN-LIKE PROTEASE (ALP)	194.874	240.278	298.18	244.444
AT5G60370	exonuclease V-like protein	4.57471	4.33489	3.3986	4.10274
AT5G60390	EF1ALPHA	777.822	886.631	549.499	737.984
AT5G60400	hypothetical protein	13.2003	14.2438	13.0837	13.5093
AT5G60410	(SIZ1)	22.835	24.3452	23.7881	23.6561
AT5G60430	antiporter/ drug transporter	3.06438	3.0578	4.91839	3.68019
AT5G60450	AUXIN RESPONSE FACTOR 4 (ARF4)	8.97288	6.8871	6.19341	7.35113
AT5G60460	Preprotein translocase Sec%2C Sec61-beta subunit protein	7.73201	12.0486	13.0407	10.9404
AT5G60490	FASCICLIN-LIKE ARABINOGALACTAN-PROTEIN 12 (FLA12)	5.74325	7.35791	3.19146	5.43087
AT5G60540	PYRIDOXINE BIOSYNTHESIS 2 (PDX2)	14.8434	13.9045	12.9868	13.9116
AT5G60570	Galactose oxidase/kelch repeat superfamily protein	25.3462	21.2763	20.2503	22.2909
AT5G60580	RING/U-box superfamily protein	5.88992	6.1553	6.45011	6.16511
AT5G60590	DHBP synthase RibB-like alpha/beta domain-containing protein	3.34532	4.10278	5.31236	4.25349
AT5G60600	4-HYDROXY-3-METHYLBUT-2-ENYL DIPHOSPHATE SYNTHASE (HDS)	145.048	150.418	119.39	138.285
AT5G60620	GLYCEROL-3-PHOSPHATE ACYLTRANSFERASE 9 (GPAT9)	16.4237	14.7814	17.9356	16.3802
AT5G60640	PDI-LIKE 1-4 (PDIL1-4)	35.9426	29.6064	44.9177	36.8222
AT5G60660	PLASMA MEMBRANE INTRINSIC PROTEIN 2;4 (PIP2;4)	2.51681	2.12436	1.04611	1.89576
AT5G60670	Ribosomal protein L11 family protein	59.8664	75.9347	31.5165	55.7726
AT5G60680	transcription initiation factor TFIID subunit (Protein of unknown function%2C DUF584)	156.314	303.203	142.414	200.643
AT5G60690	REVOLUTA (REV)	8.05657	6.26318	4.57267	6.29748
AT5G60700	glycosyltransferase family protein 2	6.77637	7.03267	8.93491	7.58132
AT5G60710	Zinc finger (C3HC4-type RING finger) family protein	8.24013	6.32371	12.3333	8.9657
AT5G60750	CAAX amino terminal protease family protein	22.5761	22.8875	19.7652	21.7429
AT5G60790	ATP-BINDING CASSETTE F1 (ABCF1)	70.1814	91.2293	41.1279	67.5129
AT5G60800	Heavy metal transport/detoxification superfamily protein	22.0379	29.8363	72.1475	41.3406
AT5G60820	RING/U-box superfamily protein	9.98256	11.0998	8.52877	9.87038
AT5G60840	hypothetical protein	7.63351	11.2121	20.7442	13.1966
AT5G60850	OBF BINDING PROTEIN 4 (OBP4)	51.5714	53.1494	53.9109	52.8772
AT5G60860	RAB GTPASE HOMOLOG A1F (RABA1f)	23.4376	24.1498	42.3057	29.9644
AT5G60870	RCC1/UVR8/GEF-LIKE 3 (RUG3)	1.61027	1.53924	2.55817	1.90256
AT5G60890	MYB DOMAIN PROTEIN 34 (MYB34)	24.0394	21.9945	9.09796	18.3773
AT5G60900	RECEPTOR-LIKE PROTEIN KINASE 1 (RLK1)	16.8411	24.916	24.5459	22.101
AT5G60920	COBRA (COB)	76.5814	65.4739	53.5026	65.186
AT5G60940	Transducin/WD40 repeat-like superfamily protein	7.20273	5.05146	4.94966	5.73462
AT5G60950	COBRA-LIKE PROTEIN 5 PRECURSOR (COBL5)	7.46793	10.927	21.8472	13.414
AT5G60960	PPR PROTEIN LOCALIZED TO THE NUCLEUS AND MITOCHONDRIA 1 (PNM1)	17.9928	20.8522	9.95919	16.2681
AT5G60970	TEOSINTE BRANCHED 1, CYCLOIDEA AND PCF TRANSCRIPTION FACTOR 5 (TCP5)	9.62918	8.70066	6.90671	8.41218
AT5G60980	Nuclear transport factor 2 (NTF2) family protein with RNA binding (RRM-RBD-RNP motifs) domain-containing protein	21.1388	17.8916	19.6381	19.5562
AT5G60990	RH10; RNA HELICASE10	6.00393	7.70473	4.73731	6.14865
AT5G61000	(RPA70D)	2.45281	2.1367	1.69592	2.09514
AT5G61010	EXOCYST SUBUNIT EXO70 FAMILY PROTEIN E2 (EXO70E2)	31.3688	48.5407	47.559	42.4895
AT5G61020	EVOLUTIONARILY CONSERVED C-TERMINAL REGION 3 (ECT3)	38.2058	46.178	17.5671	33.9836
AT5G61030	GLYCINE-RICH RNA-BINDING PROTEIN 3 (GR-RBP3)	4.6283	5.60141	5.48344	5.23772
AT5G61040	hypothetical protein	4.89105	4.13227	3.48669	4.17
AT5G61060	HISTONE DEACETYLASE 5 (HDA05)	13.5091	13.6406	14.295	13.8149
AT5G61130	PLASMODESMATA CALLOSE-BINDING PROTEIN 1 (PDCB1)	49.4489	50.409	13.2972	37.7184
AT5G61140	BRR2C	8.81285	9.02287	7.83413	8.55661
AT5G61150	VERNALIZATION INDEPENDENCE 4 (VIP4)	12.8156	11.4587	15.0337	13.1026
AT5G61170	Ribosomal protein S19e family protein	72.8518	83.9704	41.3884	66.0702
AT5G61190	putative endonuclease or glycosyl hydrolase with C2H2-type zinc finger domain-containing protein	6.11641	5.63214	8.28786	6.6788
AT5G61200	myosin heavy chain-like protein	2.65826	1.53312	2.3278	2.17306
AT5G61210	SOLUBLE N-ETHYLMALEIMIDE-SENSITIVE FACTOR ADAPTOR PROTEIN 33 (SNAP33)	128.574	146.391	189.708	154.891
AT5G61220	LYR family of Fe/S cluster biogenesis protein	8.45982	9.7967	7.64728	8.6346
AT5G61240	Leucine-rich repeat (LRR) family protein	14.1544	12.9492	11.8568	12.9868
AT5G61250	GLUCURONIDASE 1 (GUS1)	1.27107	1.40498	4.61135	2.42913
AT5G61270	PHYTOCHROME-INTERACTING FACTOR7 (PIF7)	23.2227	29.9534	11.9747	21.7169
AT5G61300	hypothetical protein	2.22993	1.93352	1.90427	2.02257
AT5G61310	Cytochrome c oxidase subunit Vc family protein	5.27519	8.88396	2.76302	5.64072
AT5G61330	rRNA processing protein-like protein	5.56223	5.71205	4.02021	5.09817
AT5G61340	transmembrane protein	11.9587	10.3443	5.67526	9.32607
AT5G61350	CAP1; ERU; ERULUS; [CA2+]CYT-ASSOCIATED PROTEIN KINASE 1	4.40413	4.17684	0.853624	3.14486
AT5G61360	hypothetical protein	2.38401	1.75797	4.5088	2.8836
AT5G61370	Pentatricopeptide repeat (PPR) superfamily protein	1.21458	0.774002	2.46656	1.48505
AT5G61380	TIMING OF CAB EXPRESSION 1 (TOC1)	16.5032	12.6561	45.9198	25.0263
AT5G61390	NAC45/86-DEPENDENT EXONUCLEASE-DOMAIN PROTEIN 2; NEN2	2.45528	2.06656	4.03908	2.85364
AT5G61410	D-RIBULOSE-5-PHOSPHATE-3-EPIMERASE (RPE)	381.867	403.523	262.376	349.256
AT5G61420	MYB DOMAIN PROTEIN 28 (MYB28)	34.1531	25.5019	35.1372	31.5974
AT5G61440	ATYPICAL CYS HIS RICH THIOREDOXIN 5 (ACHT5)	18.6433	13.9572	18.1192	16.9066
AT5G61450	P-loop containing nucleoside triphosphate hydrolases superfamily protein	4.61076	4.54354	7.40038	5.51823
AT5G61460	HYPERSENSITIVE TO MMS, IRRADIATION AND MMC (MIM)	1.10608	0.907765	0.988142	1.00066
AT5G61480	PHLOEM INTERCALATED WITH XYLEM (PXY)	6.21712	5.80379	4.71663	5.57918
AT5G61500	(ATG3)	10.8046	11.5229	17.7062	13.3446
AT5G61510	GroES-like zinc-binding alcohol dehydrogenase family protein	25.9966	37.1579	22.6122	28.5889
AT5G61520	Major facilitator superfamily protein	11.1884	8.17207	14.5147	11.2917
AT5G61530	small G protein family protein / RhoGAP family protein	11.5832	12.1579	29.3754	17.7055
AT5G61540	N-terminal nucleophile aminohydrolases (Ntn hydrolases) superfamily protein	2.45671	2.07302	2.95482	2.49485
AT5G61560	U-box domain-containing protein kinase family protein	10.0537	8.48439	11.7836	10.1072
AT5G61570	Protein kinase superfamily protein	1.86256	1.81058	1.71186	1.795
AT5G61580	PHOSPHOFRUCTOKINASE 4 (PFK4)	7.53036	6.77365	12.3508	8.88494
AT5G61590	Integrase-type DNA-binding superfamily protein	42.4721	37.8921	66.409	48.9244
AT5G61600	ETHYLENE RESPONSE FACTOR 104 (ERF104)	142.46	100.324	127.906	123.563
AT5G61640	PEPTIDEMETHIONINE SULFOXIDE REDUCTASE 1 (PMSR1)	7.83809	11.023	11.3945	10.0852
AT5G61660	glycine-rich protein	58.5634	58.2544	45.0974	53.9717
AT5G61670	ARABIDOPSIS THALIANA ORANGE; ATOR	50.6036	47.8727	25.8517	41.4427
AT5G61760	INOSITOL POLYPHOSPHATE KINASE 2 BETA (IPK2BETA)	12.5008	13.6089	12.8576	12.9891
AT5G61770	PETER PAN-LIKE PROTEIN (PPAN)	5.4104	7.06142	3.65851	5.37678
AT5G61780	TUDOR-SN PROTEIN 2 (TUDOR2)	16.3769	17.0092	18.665	17.3504
AT5G61790	CALNEXIN 1 (CNX1)	51.5131	94.8652	138.804	95.0607
AT5G61810	ATP/PHOSPHATE CARRIER 1 (APC1)	10.518	11.4068	8.39869	10.1079
AT5G61820	stress up-regulated Nod 19 protein	47.0368	90.3336	26.2103	54.5269
AT5G61830	NAD(P)-binding Rossmann-fold superfamily protein	7.50449	5.91523	5.30438	6.24137
AT5G61840	(GUT1)	11.6587	10.608	12.479	11.5819
AT5G61880	ATPAM16L; PAM16L	1.7481	2.63696	1.88693	2.09066
AT5G61910	DCD (Development and Cell Death) domain protein	2.31961	2.26042	3.00757	2.5292
AT5G61920	FLL4; FLOWERING LOCUS C EXPRESSOR-LIKE 4; FLX LIKE 4; FLX4	0.911029	0.996407	1.31044	1.07263
AT5G61930	ACCUMULATION OF PHOTOSYSTEM ONE 3 (APO3)	0.885718	0.790205	1.82254	1.16615
AT5G61960	MEI2-LIKE PROTEIN 1 (ML1)	19.5379	21.3608	17.171	19.3566
AT5G61970	signal recognition particle-related / SRP-like protein	11.2317	11.4658	9.20232	10.6333
AT5G61990	Pentatricopeptide repeat (PPR) superfamily protein	2.18683	1.9378	3.62671	2.58378
AT5G62000	AUXIN RESPONSE FACTOR 2 (ARF2)	91.9458	94.6192	92.2538	92.9396
AT5G62020	HEAT SHOCK TRANSCRIPTION FACTOR B2A (HSFB2A)	35.6263	45.3498	27.8256	36.2672
AT5G62030	diphthamide synthesis DPH2 family protein	9.168	9.47165	8.16661	8.93542
AT5G62050	HOMOLOG OF YEAST OXIDASE ASSEMBLY 1 (OXA1) (OXA1)	8.74764	8.56025	8.03013	8.44601
AT5G62070	IQ-DOMAIN 23 (IQD23)	23.992	23.9704	9.95519	19.3059
AT5G62090	SEUSS-LIKE 2 (SLK2)	18.3618	28.0494	22.0277	22.8129
AT5G62100	BCL-2-ASSOCIATED ATHANOGENE 2 (BAG2)	4.77172	7.35087	1.71877	4.61379
AT5G62130	Per1-like family protein	38.3358	52.566	11.717	34.2063
AT5G62140	ATP-dependent Clp protease ATP-binding subunit	56.2113	75.8176	27.4758	53.1683
AT5G62150	peptidoglycan-binding LysM domain-containing protein	0.825682	0.868186	2.21537	1.30308
AT5G62170	TON1 RECRUITING MOTIF 25 (TRM25)	1.71172	0.892481	0.862999	1.15573
AT5G62180	CARBOXYESTERASE 20 (CXE20)	2.13472	1.4111	4.44516	2.66366
AT5G62190	(PRH75)	45.2873	48.7593	32.1301	42.0589
AT5G62200	ATS3B; EMBRYO-SPECIFIC PROTEIN 3B	10.0615	11.8523	14.5008	12.1382
AT5G62220	GLYCOSYLTRANSFERASE 18 (GT18)	38.1321	39.0114	12.2845	29.8093
AT5G62270	GAMETE CELL DEFECTIVE 1; GCD1	9.85568	10.8876	8.03032	9.5912
AT5G62280	DUF1442 family protein (DUF1442)	0.868114	0.960222	4.57087	2.13307
AT5G62290	nucleotide-sensitive chloride conductance regulator (ICln) family protein	4.77942	4.31478	5.53062	4.87494
AT5G62300	Ribosomal protein S10p/S20e family protein	93.1597	98.0848	63.8495	85.0313
AT5G62350	Plant invertase/pectin methylesterase inhibitor superfamily protein	98.1641	70.5816	70.633	79.7929
AT5G62360	Plant invertase/pectin methylesterase inhibitor superfamily protein	10.8213	4.00079	22.4671	12.4297
AT5G62380	NAC-DOMAIN PROTEIN 101 (NAC101)	2.04453	2.02541	1.02363	1.69786
AT5G62390	BCL-2-ASSOCIATED ATHANOGENE 7 (BAG7)	51.3393	66.7452	79.7417	65.9421
AT5G62410	STRUCTURAL MAINTENANCE OF CHROMOSOMES 2 (SMC2)	1.28688	0.990656	1.06613	1.11456
AT5G62430	CYCLING DOF FACTOR 1 (CDF1)	39.0072	46.3759	15.6713	33.6848
AT5G62440	EMB514 (DUF3223)	10.9626	17.424	8.41833	12.2683
AT5G62460	RZFP	24.2055	30.6734	29.5744	28.1511
AT5G62470	MYB DOMAIN PROTEIN 96 (MYB96)	61.8831	54.311	49.73	55.3081
AT5G62480	GLUTATHIONE S-TRANSFERASE TAU 9 (GSTU9)	1.21722	4.23374	6.95319	4.13472
AT5G62500	END BINDING PROTEIN 1B (EB1B)	2.87947	2.54937	1.1725	2.20045
AT5G62520	SIMILAR TO RCD ONE 5 (SRO5)	62.5068	69.9289	103.791	78.7423
AT5G62530	ALDEHYDE DEHYDROGENASE 12A1 (ALDH12A1)	8.01519	9.53412	9.26068	8.93666
AT5G62540	UBIQUITIN-CONJUGATING ENZYME 3 (UBC3)	10.3195	14.8831	15.6579	13.6202
AT5G62550	microtubule-associated futsch-like protein	3.37026	2.70614	1.70037	2.59225
AT5G62560	RING/U-box superfamily protein with ARM repeat domain-containing protein	41.9917	37.8902	47.6789	42.5202
AT5G62570	Calmodulin binding protein-like protein	233.412	253.401	175.766	220.86
AT5G62575	SUCCINATE DEHYDROGENASE 7 (SDH7)	10.233	10.6432	9.99556	10.2906
AT5G62580	ARM repeat superfamily protein	6.28508	5.9556	4.44544	5.56204
AT5G62600	MODIFIER OF SNC1-1, 14 (MOS14)	3.15739	2.91474	3.19423	3.08879
AT5G62610	basic helix-loop-helix (bHLH) DNA-binding superfamily protein	25.9221	28.4089	24.9496	26.4269
AT5G62620	GALT6	15.4205	18.4722	35.0764	22.9897
AT5G62630	HIPL2 PROTEIN PRECURSOR (HIPL2)	11.0403	8.40867	18.4611	12.6367
AT5G62640	EARLY FLOWERING 5 (ELF5)	7.60991	6.79525	10.8819	8.42901
AT5G62650	Tic22-like family protein	9.22337	8.96574	9.70568	9.29827
AT5G62670	H(+)-ATPASE 11 (HA11)	65.317	58.7947	21.5263	48.546
AT5G62680	Major facilitator superfamily protein	67.5718	80.6033	50.4848	66.22
AT5G62690	TUBULIN BETA CHAIN 2 (TUB2)	80.0931	72.4841	67.1424	73.2399
AT5G62700	TUBULIN BETA CHAIN 3 (TUB3)	59.3072	55.3866	44.5618	53.0852
AT5G62710	Leucine-rich repeat protein kinase family protein	2.11903	1.97492	1.35592	1.81663
AT5G62720	Integral membrane HPP family protein	22.3126	17.0408	40.2928	26.5487
AT5G62740	HYPERSENSITIVE-INDUCED RESPONSE PROTEIN 1 (HIR1)	16.4901	13.6789	26.4442	18.8711
AT5G62760	P-loop containing nucleoside triphosphate hydrolases superfamily protein	1.96555	2.28777	2.19194	2.14842
AT5G62770	membrane-associated kinase regulator%2C putative (DUF1645)	22.2383	27.1593	24.8551	24.7509
AT5G62790	1-DEOXY-D-XYLULOSE 5-PHOSPHATE REDUCTOISOMERASE (DXR)	71.1506	67.735	61.085	66.6569
AT5G62810	PEROXIN 14 (PEX14)	37.2681	39.6087	28.6307	35.1691
AT5G62820	Uncharacterized protein family (UPF0497)	2.22047	2.77271	1.85756	2.28358
AT5G62840	Phosphoglycerate mutase family protein	21.7794	20.7758	9.9771	17.5108
AT5G62865	hypothetical protein	23.5712	19.9729	38.5307	27.3583
AT5G62880	RAC-LIKE 10 (RAC10)	10.0404	8.30537	8.29558	8.88046
AT5G62890	Xanthine/uracil permease family protein	52.4947	39.8803	31.4754	41.2835
AT5G62900	basic-leucine zipper transcription factor K	12.927	7.10438	26.3999	15.4771
AT5G62910	RING/U-box superfamily protein	11.3184	14.4582	12.252	12.6762
AT5G62920	RESPONSE REGULATOR 6 (ARR6)	10.1805	16.0197	4.52391	10.2414
AT5G62930	SGNH hydrolase-type esterase superfamily protein	13.4655	11.4878	15.9014	13.6182
AT5G62940	HIGH CAMBIAL ACTIVITY2 (HCA2)	4.52146	5.11537	3.04379	4.22687
AT5G62950	RNA polymerase II%2C Rpb4%2C core protein	5.38694	5.54915	7.66083	6.19897
AT5G62960	UDP-N-acetylglucosamine-N-acetylmuramyl-pyrophosphoryl-undecaprenol N-acetylglucosamine protein	4.79662	5.8028	2.1562	4.25188
AT5G62980	(FOLB2)	6.58308	5.51951	6.30311	6.13523
AT5G62990	EMBRYO DEFECTIVE 1692 (emb1692)	4.09608	3.05067	4.04624	3.73099
AT5G63000	Mitochondrial import inner membrane translocase subunit Tim17/Tim22/Tim23 family protein	8.63458	8.59114	8.08394	8.43655
AT5G63010	Transducin/WD40 repeat-like superfamily protein	3.2841	3.88124	4.46899	3.87811
AT5G63020	Disease resistance protein (CC-NBS-LRR class) family	33.2665	33.8133	23.8854	30.3218
AT5G63030	GLUTAREDOXIN C1 (GRXC1)	27.942	31.2004	39.3255	32.8226
AT5G63040	transmembrane protein	11.2796	15.618	7.727	11.5415
AT5G63050	EMBRYO DEFECTIVE 2759 (EMB2759)	18.7608	18.3897	14.2701	17.1402
AT5G63060	Sec14p-like phosphatidylinositol transfer family protein	12.0561	12.4859	7.04315	10.5284
AT5G63080	2-oxoglutarate (2OG) and Fe(II)-dependent oxygenase superfamily protein	5.19154	3.34348	5.87316	4.80273
AT5G63100	S-adenosyl-L-methionine-dependent methyltransferases superfamily protein	7.29666	8.46671	4.53533	6.76623
AT5G63110	HISTONE DEACETYLASE 6 (HDA6)	9.42039	10.0854	11.2084	10.2381
AT5G63120	P-loop containing nucleoside triphosphate hydrolases superfamily protein	3.11783	3.30308	4.58127	3.66739
AT5G63130	Octicosapeptide/Phox/Bem1p family protein	13.8943	19.0397	36.3446	23.0929
AT5G63135	transcription termination factor	3.8072	3.94988	3.41071	3.7226
AT5G63140	PURPLE ACID PHOSPHATASE 29 (PAP29)	9.05098	3.72563	7.26516	6.68059
AT5G63150	hypothetical protein	37.8414	38.1877	30.4171	35.4821
AT5G63160	BTB AND TAZ DOMAIN PROTEIN 1 (bt1)	178.572	168.003	71.1142	139.23
AT5G63180	Pectin lyase-like superfamily protein	37.6591	28.6442	17.7267	28.01
AT5G63190	MA3 domain-containing protein	9.58334	7.79881	18.2388	11.8737
AT5G63200	tetratricopeptide repeat (TPR)-containing protein	4.92364	4.27985	5.4577	4.88706
AT5G63220	golgi-to-ER traffic-like protein	4.86891	4.28181	4.25037	4.46703
AT5G63260	Zinc finger C-x8-C-x5-C-x3-H type family protein	6.44173	4.98592	7.34534	6.25766
AT5G63280	C2H2-like zinc finger protein	4.06215	3.81237	4.89743	4.25732
AT5G63290	Radical SAM superfamily protein	2.53945	2.01664	2.53784	2.36464
AT5G63300	Ribosomal protein S21 family protein	1.59995	1.14703	1.62674	1.4579
AT5G63310	NUCLEOSIDE DIPHOSPHATE KINASE 2 (NDPK2)	102.727	83.4398	62.4837	82.8835
AT5G63320	NUCLEAR PROTEIN X1 (NPX1)	14.924	20.5304	12.4662	15.9735
AT5G63370	CDKG1; CYCLIN-DEPENDENT KINASE G1	76.9869	90.7245	64.1428	77.2847
AT5G63380	AMP-dependent synthetase and ligase family protein	31.2539	28.0759	15.4027	24.9108
AT5G63400	ADENYLATE KINASE 1 (ADK1)	65.9072	59.3328	50.1659	58.4686
AT5G63410	Leucine-rich repeat protein kinase family protein	23.6764	18.3998	20.7028	20.9264
AT5G63420	EMBRYO DEFECTIVE 2746 (emb2746)	12.2568	6.26689	7.39105	8.63825
AT5G63440	hypothetical protein (DUF167)	4.30542	4.09255	3.25552	3.8845
AT5G63450	"CYTOCHROME P450, FAMILY 94, SUBFAMILY B, POLYPEPTIDE 1" (CYP94B1)	6.65541	9.92197	5.85946	7.47895
AT5G63460	SAP domain-containing protein	7.45224	7.29771	8.06505	7.605
AT5G63470	"NUCLEAR FACTOR Y, SUBUNIT C4" (NF-YC4)	33.8733	23.2054	46.7898	34.6228
AT5G63480	mediator of RNA polymerase II transcription subunit	3.58413	3.74579	4.04904	3.79299
AT5G63490	CBS / octicosapeptide/Phox/Bemp1 (PB1) domains-containing protein	8.95019	10.8594	13.3461	11.0519
AT5G63500	transmembrane protein%2C putative (DUF 3339)	23.8247	29.389	27.3156	26.8431
AT5G63510	GAMMA CARBONIC ANHYDRASE LIKE 1 (GAMMA CAL1)	29.3865	30.3769	21.661	27.1415
AT5G63520	F-box/LRR protein	5.19452	5.06256	4.90544	5.05417
AT5G63530	FARNESYLATED PROTEIN 3 (FP3)	26.3114	34.6972	17.8185	26.2757
AT5G63550	DEK domain-containing chromatin associated protein	3.82598	4.24555	3.10076	3.7241
AT5G63570	"GLUTAMATE-1-SEMIALDEHYDE-2,1-AMINOMUTASE" (GSA1)	101.35	85.3929	65.4434	84.0622
AT5G63580	FLAVONOL SYNTHASE 2 (FLS2)	1.89599	2.19872	0.547251	1.54732
AT5G63610	CYCLIN-DEPENDENT KINASE E;1 (CDKE;1)	10.8265	10.3659	11.8799	11.0241
AT5G63620	GroES-like zinc-binding alcohol dehydrogenase family protein	8.58671	6.37323	17.4128	10.7909
AT5G63630	P-loop containing nucleoside triphosphate hydrolases superfamily protein	1.89713	1.93078	2.05654	1.96148
AT5G63640	ENTH/VHS/GAT family protein	5.58586	6.31973	9.87825	7.26128
AT5G63670	SPT4 HOMOLOG 2 (SPT42)	19.5305	18.6357	15.0723	17.7461
AT5G63680	Pyruvate kinase family protein	12.0062	15.7193	26.2487	17.9914
AT5G63690	Nucleic acid-binding%2C OB-fold-like protein	5.11316	5.16928	3.5246	4.60235
AT5G63700	zinc ion binding / DNA binding protein	11.1632	13.7005	4.11098	9.65821
AT5G63710	Leucine-rich repeat protein kinase family protein	14.1724	14.0119	12.4728	13.5523
AT5G63760	ARIADNE 15 (ARI15)	3.42402	2.88165	7.61545	4.64037
AT5G63770	DIACYLGLYCEROL KINASE 2 (DGK2)	35.2661	38.2062	48.2819	40.5847
AT5G63780	SHOOT APICAL MERISTEM ARREST 1 (SHA1)	15.6241	14.3982	23.0544	17.6923
AT5G63790	NAC DOMAIN CONTAINING PROTEIN 102 (NAC102)	79.763	147.227	100.041	109.01
AT5G63800	MUCILAGE-MODIFIED 2 (MUM2)	18.7364	17.2411	36.5399	24.1725
AT5G63810	BETA-GALACTOSIDASE 10 (BGAL10)	3.67582	1.56476	6.94182	4.0608
AT5G63830	HIT-type Zinc finger family protein	3.95071	5.2648	3.83964	4.35172
AT5G63840	RADIAL SWELLING 3 (RSW3)	23.8648	20.3218	26.0698	23.4188
AT5G63850	AMINO ACID PERMEASE 4 (AAP4)	81.0338	98.5215	44.1218	74.559
AT5G63860	UVB-RESISTANCE 8 (UVR8)	12.5558	11.3663	15.0185	12.9802
AT5G63870	SERINE/THREONINE PHOSPHATASE 7 (PP7)	17.9671	17.1745	15.6024	16.9147
AT5G63880	(VPS20.1)	4.28706	3.00254	9.74453	5.67804
AT5G63890	HISTIDINOL DEHYDROGENASE (HDH)	29.3839	29.9753	21.4748	26.9447
AT5G63905	transmembrane protein	12.1329	12.2564	19.2487	14.546
AT5G63910	FARNESYLCYSTEINE LYASE (FCLY)	15.555	14.5183	18.5763	16.2165
AT5G63930	Leucine-rich repeat protein kinase family protein	2.56271	2.59306	3.83075	2.99551
AT5G63940	kinase with adenine nucleotide alpha hydrolases-like domain-containing protein	11.337	10.0555	6.37948	9.25731
AT5G63950	CHROMATIN REMODELING 24 (CHR24)	2.11169	2.07803	1.54907	1.91293
AT5G63970	RING DOMAIN LIGASE 3 (RGLG3)	5.36357	9.96179	4.59428	6.63988
AT5G63980	(SAL1)	28.1653	43.385	18.85	30.1334
AT5G63990	Inositol monophosphatase family protein	1.60971	1.97378	4.06813	2.55054
AT5G64000	(SAL2)	5.67704	21.0225	65.5316	30.7437
AT5G64010	U2 small nuclear ribonucleoprotein auxiliary factor-like protein	1.9425	2.30776	3.21334	2.48787
AT5G64020	TRICHOME BIREFRINGENCE-LIKE 14 (TBL14)	11.2441	7.86763	10.9833	10.0317
AT5G64030	S-adenosyl-L-methionine-dependent methyltransferases superfamily protein	20.1912	19.8836	15.5122	18.529
AT5G64040	(PSAN)	2447.22	2297.08	1296.01	2013.44
AT5G64050	GLUTAMATE TRNA SYNTHETASE (ERS)	25.6039	20.1728	14.9651	20.2473
AT5G64070	PHOSPHATIDYLINOSITOL 4-OH KINASE BETA1 (PI-4KBETA1)	19.9655	19.9846	21.288	20.4127
AT5G64080	XYLOGEN PROTEIN 1 (XYP1)	5.60932	5.61227	2.97306	4.73155
AT5G64090	hyccin	13.3779	13.6057	15.1516	14.0451
AT5G64120	Peroxidase superfamily protein	62.0302	65.9616	110.985	79.6589
AT5G64130	cAMP-regulated phosphoprotein 19-related protein	69.8012	70.1519	72.3728	70.7753
AT5G64140	RIBOSOMAL PROTEIN S28 (RPS28)	52.2129	61.9599	33.0681	49.0803
AT5G64150	RNA methyltransferase family protein	3.56672	4.54585	4.80426	4.30561
AT5G64160	plant/protein	4.86425	3.97378	6.85562	5.23121
AT5G64170	dentin sialophosphoprotein-like protein	28.9167	72.0051	10.95	37.2906
AT5G64180	tropomyosin	7.94622	11.9571	15.2512	11.7182
AT5G64190	neuronal PAS domain protein	0.873254	2.52697	1.98427	1.79483
AT5G64200	ORTHOLOG OF HUMAN SPLICING FACTOR SC35 (SC35)	13.8584	21.4748	12.7153	16.0162
AT5G64220	CALMODULIN-BINDING TRANSCRIPTION ACTIVATOR 2; CAMTA2	11.2636	10.2117	9.68637	10.3872
AT5G64230	1%2C8-cineole synthase	4.22872	4.58984	2.77389	3.86415
AT5G64240	METACASPASE 3 (MC3)	48.5722	72.2584	82.3779	67.7362
AT5G64250	Aldolase-type TIM barrel family protein	16.0163	19.2027	22.9767	19.3986
AT5G64260	EXORDIUM LIKE 2 (EXL2)	118.427	172.392	512.196	267.672
AT5G64270	splicing factor	32.7137	40.2841	38.8267	37.2749
AT5G64280	DICARBOXYLATE TRANSPORTER 2.2 (DiT2.2)	47.099	38.5228	32.3406	39.3208
AT5G64290	DICARBOXYLATE TRANSPORT 2.1 (DIT2.1)	158.781	155.635	98.1845	137.534
AT5G64300	GTP CYCLOHYDROLASE II (GCH)	97.2833	74.3483	69.4156	80.3491
AT5G64310	ARABINOGALACTAN PROTEIN 1 (AGP1)	744.799	1098.06	1209.33	1017.4
AT5G64320	Pentatricopeptide repeat (PPR) superfamily protein	1.81253	1.30416	1.38216	1.49961
AT5G64330	NON-PHOTOTROPIC HYPOCOTYL 3 (NPH3)	7.1835	7.66026	6.49429	7.11268
AT5G64350	FK506-BINDING PROTEIN 12 (FKBP12)	49.9311	55.8013	53.7088	53.1471
AT5G64360	EMF1-INTERACTING PROTEIN 1 (EIP9)	8.31659	8.19228	10.1916	8.90016
AT5G64370	BETA-UREIDOPROPIONASE (BETA-UP)	14.5059	18.4447	30.3098	21.0868
AT5G64380	Inositol monophosphatase family protein	13.2902	9.61363	12.0672	11.657
AT5G64390	HUA ENHANCER 4 (HEN4)	4.98614	3.99391	7.33234	5.43746
AT5G64395	hypothetical protein	3.41239	2.17458	2.57002	2.71899
AT5G64400	CHCH domain protein	100.555	177.486	142.522	140.187
AT5G64410	OLIGOPEPTIDE TRANSPORTER 4 (OPT4)	13.5285	12.2239	21.6424	15.7983
AT5G64420	DNA polymerase V family	10.4183	12.4756	7.38072	10.0915
AT5G64430	Octicosapeptide/Phox/Bem1p family protein	10.2728	11.2298	25.8502	15.7842
AT5G64440	FATTY ACID AMIDE HYDROLASE (FAAH)	9.51533	8.40134	11.0742	9.66362
AT5G64450	NYN domain protein	1.29836	2.4137	5.65214	3.1214
AT5G64460	Phosphoglycerate mutase family protein	38.9949	36.4254	20.443	31.9544
AT5G64470	trichome birefringence-like protein (DUF828)	7.50878	5.89995	4.59661	6.00178
AT5G64480	hypothetical protein	26.1164	25.2505	14.193	21.8533
AT5G64500	Major facilitator superfamily protein	21.8193	18.9944	21.9924	20.9353
AT5G64510	TUNICAMYCIN INDUCED 1 (TIN1)	1.62495	18.6831	9.66996	9.99266
AT5G64520	HOMOLOG OF X-RAY REPAIR CROSS COMPLEMENTING 2 (XRCC2) (XRCC2)	1.66458	1.80028	2.13571	1.86686
AT5G64530	XYLEM NAC DOMAIN 1 (XND1)	1.25881	1.46841	1.01234	1.24652
AT5G64560	MAGNESIUM TRANSPORTER 9 (MGT9)	4.45958	2.52865	4.9486	3.97895
AT5G64570	BETA-D-XYLOSIDASE 4 (XYL4)	11.1875	8.93109	15.0802	11.7329
AT5G64580	EMBRYO DEFECTIVE 3144 (EMB3144)	15.4648	13.3749	8.05222	12.2973
AT5G64600	O-fucosyltransferase family protein	3.41201	2.50318	3.10547	3.00689
AT5G64610	HISTONE ACETYLTRANSFERASE OF THE MYST FAMILY 1 (HAM1)	9.15741	9.25073	10.7452	9.71777
AT5G64620	CELL WALL / VACUOLAR INHIBITOR OF FRUCTOSIDASE 2 (C/VIF2)	59.1957	51.2381	65.9215	58.7851
AT5G64630	FASCIATA 2 (FAS2)	1.45096	1.02722	0.720341	1.06617
AT5G64640	Plant invertase/pectin methylesterase inhibitor superfamily	3.1056	2.59999	2.79345	2.83302
AT5G64650	Ribosomal protein L17 family protein	6.52668	5.03902	6.10424	5.88998
AT5G64660	"CYS, MET, PRO, AND GLY PROTEIN 2" (CMPG2)	57.529	51.8645	105.397	71.597
AT5G64667	INFLORESCENCE DEFICIENT IN ABSCISSION (IDA)-LIKE 2 (IDL2)	3.25561	2.81611	1.58271	2.55148
AT5G64670	Ribosomal protein L18e/L15 superfamily protein	13.0343	13.8365	9.12856	11.9998
AT5G64680	mediator-associated protein	6.49495	8.35037	7.42917	7.42483
AT5G64700	UMAMIT21; USUALLY MULTIPLE ACIDS MOVE IN AND OUT TRANSPORTERS 21	3.6689	4.20847	1.91434	3.26391
AT5G64730	Transducin/WD40 repeat-like superfamily protein	3.84922	3.91182	3.64761	3.80288
AT5G64740	CELLULOSE SYNTHASE 6 (CESA6)	106.623	114.241	74.205	98.3562
AT5G64750	ABA REPRESSOR1 (ABR1)	29.006	27.6652	14.443	23.7047
AT5G64760	REGULATORY PARTICLE NON-ATPASE SUBUNIT 5B (RPN5B)	5.10336	4.63248	6.92062	5.55215
AT5G64770	ROOT MERISTEM GROWTH FACTOR 9 (RGF9)	75.4867	58.5518	48.6201	60.8862
AT5G64780	holocarboxylase synthetase	4.08298	2.71427	3.06633	3.28786
AT5G64810	WRKY DNA-BINDING PROTEIN 51 (WRKY51)	0.863523	5.37281	11.8395	6.02526
AT5G64813	LIGHT INSENSITIVE PERIOD1 (LIP1)	13.5696	11.4666	17.1636	14.0666
AT5G64816	thionin-like protein	12.1447	11.2909	10.8001	11.4119
AT5G64830	programmed cell death 2 C-terminal domain-containing protein	7.98685	6.30375	8.69176	7.66079
AT5G64840	ATP-BINDING CASSETTE F5 (ABCF5)	477.711	503.713	230.732	404.052
AT5G64850	sorbin/SH3 domain protein	54.2249	61.3431	31.6152	49.0611
AT5G64860	DISPROPORTIONATING ENZYME (DPE1)	2.97052	2.03308	6.77881	3.92747
AT5G64870	SPFH/Band 7/PHB domain-containing membrane-associated protein family	42.6459	48.1265	127.318	72.6969
AT5G64880	transmembrane protein	10.2938	8.22961	11.117	9.88015
AT5G64900	PRECURSOR OF PEPTIDE 1 (PROPEP1)	4.2938	4.56379	5.10666	4.65475
AT5G64905	ELICITOR PEPTIDE 3 PRECURSOR (PROPEP3)	2.92089	2.31955	9.45513	4.89852
AT5G64920	COP1-INTERACTING PROTEIN 8 (CIP8)	36.1413	32.1932	38.1189	35.4845
AT5G64930	CONSTITUTIVE EXPRESSION OF PR GENES 5 (CPR5)	16.331	17.812	13.0983	15.7471
AT5G64940	ABC2 HOMOLOG 13 (ATH13)	222.52	208.32	87.8924	172.911
AT5G64960	CYCLIN DEPENDENT KINASE GROUP C2 (CDKC2)	11.7302	12.7277	4.47887	9.64558
AT5G64970	Mitochondrial substrate carrier family protein	1.18088	1.08364	1.17711	1.14721
AT5G64990	RAB GTPASE HOMOLOG H1A (RABH1a)	0.683427	0.812971	1.5656	1.02067
AT5G65000	REPRESSOR OF CYTOKININ DEFICIENCY 1; ROCK1	10.5428	5.23185	8.80606	8.19357
AT5G65010	ASPARAGINE SYNTHETASE 2 (ASN2)	154.225	92.786	57.2188	101.41
AT5G65020	ANNEXIN 2 (ANNAT2)	9.57563	10.3725	10.8392	10.2624
AT5G65040	senescence-associated family protein (DUF581)	3.28822	1.1525	1.27695	1.90589
AT5G65050	AGAMOUS-LIKE 31 (AGL31)	6.55947	5.44322	7.17056	6.39108
AT5G65060	MADS AFFECTING FLOWERING 3 (MAF3)	3.23066	2.41682	2.61828	2.75525
AT5G65110	ACYL-COA OXIDASE 2 (ACX2)	26.3055	25.9773	37.7245	30.0025
AT5G65120	DNA-directed RNA polymerase subunit beta	2.51651	2.60949	2.54159	2.55586
AT5G65140	TREHALOSE-6-PHOSPHATE PHOSPHATASE J (TPPJ)	6.00891	8.77819	5.03275	6.60662
AT5G65170	VQ motif-containing protein	0.944657	1.28676	1.02551	1.08564
AT5G65180	ENTH/VHS family protein	4.8241	5.7993	3.56781	4.73041
AT5G65200	PLANT U-BOX 38 (PUB38)	5.72587	7.58522	6.72996	6.68035
AT5G65205	NAD(P)-binding Rossmann-fold superfamily protein	5.25926	4.87389	6.04217	5.39177
AT5G65207	hypothetical protein	81.1693	150.202	93.4459	108.273
AT5G65210	(TGA1)	5.13263	5.8515	6.2885	5.75754
AT5G65220	Ribosomal L29 family protein	360.108	314.747	270.626	315.16
AT5G65240	Leucine-rich repeat protein kinase family protein	4.21297	4.418	4.28701	4.30599
AT5G65250	transmembrane protein	18.1339	18.019	16.6234	17.5921
AT5G65260	RNA-binding (RRM/RBD/RNP motifs) family protein	14.2487	14.8012	15.0937	14.7145
AT5G65270	RAB GTPASE HOMOLOG A4A (RABA4a)	21.7028	19.6267	22.4798	21.2698
AT5G65280	GCR2-LIKE 1 (GCL1)	6.27508	7.29365	5.0057	6.19148
AT5G65290	LMBR1-like membrane protein	3.89284	3.62914	4.81782	4.11327
AT5G65300	hypothetical protein	93.4139	87.9127	151.092	110.806
AT5G65310	HOMEOBOX PROTEIN 5 (HB5)	19.728	6.62054	16.0996	14.1494
AT5G65350	HISTONE 3 11 (HTR11)	1.71637	2.5119	1.05308	1.76045
AT5G65360	H3.1; HISTONE 3.1	61.3695	54.7452	49.5235	55.2127
AT5G65380	MATE efflux family protein	29.2161	55.4715	29.3389	38.0088
AT5G65390	ARABINOGALACTAN PROTEIN 7 (AGP7)	6.02629	6.91256	10.0078	7.64887
AT5G65400	alpha/beta-Hydrolases superfamily protein	3.41363	3.20993	3.86764	3.49707
AT5G65410	HOMEOBOX PROTEIN 25 (HB25)	13.5911	12.1808	4.30065	10.0242
AT5G65430	GENERAL REGULATORY FACTOR 8 (GRF8)	81.311	84.8877	98.5678	88.2555
AT5G65440	transmembrane protein	8.52393	6.25761	11.5828	8.78811
AT5G65450	UBIQUITIN-SPECIFIC PROTEASE 17 (UBP17)	2.50987	1.42013	1.69745	1.87582
AT5G65460	KINESIN LIKE PROTEIN FOR ACTIN BASED CHLOROPLAST MOVEMENT 2 (KAC2)	6.10115	7.7204	3.56527	5.79561
AT5G65470	O-fucosyltransferase family protein	58.6293	108.04	68.777	78.4821
AT5G65480	hypothetical protein	24.0996	43.3365	28.4992	31.9784
AT5G65490	suppressor-like protein	10.1807	15.3936	10.7579	12.1107
AT5G65495	hypothetical protein	9.46369	8.07203	10.2287	9.2548
AT5G65520	Tetratricopeptide repeat (TPR)-like superfamily protein	8.77434	6.50116	12.4499	9.2418
AT5G65540	transcription initiation factor TFIID subunit	6.31521	7.1013	6.84948	6.75533
AT5G65560	Pentatricopeptide repeat (PPR) superfamily protein	1.73051	1.82976	2.44101	2.00043
AT5G65575		4.52857	3.74947	5.04868	4.44224
AT5G65590	SCAP1; STOMATAL CARPENTER 1	2.95691	3.0616	1.79587	2.6048
AT5G65600	L-TYPE LECTIN RECEPTOR KINASE IX.2; LECRK-IX.2	0.466651	0.247052	2.72209	1.14526
AT5G65610	hypothetical protein	4.23385	4.55003	4.51023	4.43137
AT5G65620	Zincin-like metalloproteases family protein	53.8926	50.8654	54.84	53.1993
AT5G65630	GLOBAL TRANSCRIPTION FACTOR GROUP E7 (GTE7)	44.1707	64.6213	47.8271	52.2064
AT5G65640	BETA HLH PROTEIN 93 (bHLH093)	1.11169	1.50142	1.29134	1.30148
AT5G65650	sugar transporter%2C putative (DUF1195)	2.49406	1.65847	3.64447	2.599
AT5G65660	hydroxyproline-rich glycoprotein family protein	21.9487	36.2145	41.9383	33.3672
AT5G65670	INDOLE-3-ACETIC ACID INDUCIBLE 9 (IAA9)	64.5493	51.035	69.492	61.6921
AT5G65683	WAV3 HOMOLOG 2 (WAVH2)	7.99178	6.25261	4.91891	6.38777
AT5G65685	UDP-Glycosyltransferase superfamily protein	14.6091	12.1302	10.9843	12.5746
AT5G65687	Major facilitator superfamily protein	3.30029	2.42775	3.72838	3.15214
AT5G65700	BARELY ANY MERISTEM 1 (BAM1)	38.5613	27.252	15.8657	27.2263
AT5G65710	HAESA-LIKE 2 (HSL2)	3.53432	2.69367	3.11517	3.11439
AT5G65720	NITROGEN FIXATION S (NIFS)-LIKE 1 (NFS1)	65.9378	82.6779	40.8379	63.1512
AT5G65730	XYLOGLUCAN ENDOTRANSGLUCOSYLASE/HYDROLASE 6 (XTH6)	198.822	287.675	78.0064	188.168
AT5G65740	zinc ion binding protein	4.32224	3.18572	3.95827	3.82208
AT5G65750	2-oxoglutarate dehydrogenase%2C E1 component	17.0541	17.8539	22.4324	19.1134
AT5G65760	Serine carboxypeptidase S28 family protein	11.9054	9.72654	12.7009	11.4443
AT5G65780	(ATBCAT-5)	7.46503	7.96075	6.16804	7.19794
AT5G65810	COTTON GOLGI-RELATED 3 (CGR3)	12.9546	9.36509	6.84351	9.72107
AT5G65820	Pentatricopeptide repeat (PPR) superfamily protein	2.35812	2.3559	1.94967	2.22123
AT5G65830	RECEPTOR LIKE PROTEIN 57 (RLP57)	3.62177	2.73499	2.81296	3.05657
AT5G65840	Thioredoxin superfamily protein	33.8	42.7278	26.6461	34.3913
AT5G65860	ankyrin repeat family protein	8.04684	10.2942	2.86738	7.06947
AT5G65870	PHYTOSULFOKINE 5 PRECURSOR (PSK5)	13.5182	17.5336	8.05407	13.0353
AT5G65880	transmembrane protein	5.03034	8.11086	4.94569	6.02896
AT5G65890	ACT DOMAIN REPEAT 1 (ACR1)	3.77997	4.34973	1.77019	3.29996
AT5G65900	DEA(D/H)-box RNA helicase family protein	3.63089	6.56322	3.22879	4.4743
AT5G65910	BSD domain-containing protein	19.9554	17.87	36.288	24.7045
AT5G65920	ARM repeat superfamily protein	29.4273	35.3544	36.2652	33.6823
AT5G65925	hypothetical protein	6.8473	3.66141	6.10697	5.53856
AT5G65930	ZWICHEL (ZWI)	6.04098	5.60117	5.34521	5.66245
AT5G65940	BETA-HYDROXYISOBUTYRYL-COA HYDROLASE 1 (chy1)	16.3559	14.9137	15.8312	15.7002
AT5G65950	trafficking protein particle complex subunit-like protein	23.0999	20.1922	22.415	21.9024
AT5G65960	GTP binding protein	20.2793	13.8576	23.0861	19.0744
AT5G65970	MILDEW RESISTANCE LOCUS O 10 (MLO10)	3.42931	2.16696	1.59044	2.39557
AT5G65990	Transmembrane amino acid transporter family protein	36.6664	34.9723	16.4028	29.3472
AT5G66000	hypothetical protein	3.06257	3.31108	2.26679	2.88014
AT5G66005	Expressed protein	3.61036	2.23996	1.50065	2.45032
AT5G66010	RNA-binding (RRM/RBD/RNP motifs) family protein	8.96782	10.9193	12.3727	10.7533
AT5G66030	(ATGRIP)	20.1069	14.5766	18.8883	17.8573
AT5G66040	SULFURTRANSFERASE PROTEIN 16 (STR16)	182.255	169.654	137.342	163.084
AT5G66050	Wound-responsive family protein	9.18516	11.6612	13.9152	11.5872
AT5G66052	transmembrane protein	68.0598	38.9823	62.1436	56.3953
AT5G66055	ANKYRIN REPEAT PROTEIN (AKRP)	49.084	49.2945	47.5691	48.6492
AT5G66060	2-oxoglutarate (2OG) and Fe(II)-dependent oxygenase superfamily protein	17.5279	15.6816	15.0262	16.0786
AT5G66070	RING/U-box superfamily protein	52.8124	51.8133	74.7864	59.804
AT5G66080	Protein phosphatase 2C family protein	4.81533	3.17129	9.30791	5.76485
AT5G66090	cell wall integrity/stress response component	26.6469	24.3189	20.2811	23.749
AT5G66100	ATLARP1B; LA RELATED PROTEIN 1B; LARP1B	9.39604	9.7001	8.78175	9.29263
AT5G66120	3-dehydroquinate synthase	43.7755	49.6748	45.3555	46.2686
AT5G66130	RADIATION SENSITIVE 17 (ATRAD17)	0.795036	0.99126	3.22168	1.66932
AT5G66140	PROTEASOME ALPHA SUBUNIT D2 (PAD2)	22.2957	22.957	27.6499	24.3008
AT5G66160	RECEPTOR HOMOLOGY REGION TRANSMEMBRANE DOMAIN RING H2 MOTIF PROTEIN 1 (RMR1)	10.0143	7.48617	11.5585	9.68634
AT5G66170	SULFURTRANSFERASE 18 (STR18)	2.7259	2.20715	2.82589	2.58631
AT5G66180	S-adenosyl-L-methionine-dependent methyltransferases superfamily protein	4.20302	3.69119	5.2861	4.39344
AT5G66190	FERREDOXIN-NADP(+)-OXIDOREDUCTASE 1 (FNR1)	850.505	802.603	594.46	749.189
AT5G66200	ARMADILLO REPEAT ONLY 2 (ARO2)	44.3779	52.742	58.4829	51.8676
AT5G66210	CALCIUM-DEPENDENT PROTEIN KINASE 28 (CPK28)	211.213	167.77	152.004	176.996
AT5G66230	Chalcone-flavanone isomerase family protein	2.01411	1.76672	0.959226	1.58002
AT5G66240	UBIQUITIN LIGASE COMPLEX SUBUNIT 1; ULCS1	26.9465	25.1999	23.1611	25.1025
AT5G66250	kinectin-like protein	13.3978	13.8829	26.9242	18.0683
AT5G66270	Zinc finger C-x8-C-x5-C-x3-H type family protein	1.55526	1.52212	1.10014	1.39251
AT5G66290	hypothetical protein	4.57795	3.56333	5.85289	4.66472
AT5G66310	ATP binding microtubule motor family protein	2.94487	2.00772	0.76857	1.90705
AT5G66320	GATA TRANSCRIPTION FACTOR 5 (GATA5)	10.665	10.2568	14.5197	11.8138
AT5G66360	ADENOSINE DIMETHYL TRANSFERASE 1B (DIM1B)	7.46939	7.37422	7.52392	7.45584
AT5G66380	FOLATE TRANSPORTER 1 (FOLT1)	3.97169	3.34476	4.16031	3.82559
AT5G66400	RESPONSIVE TO ABA 18 (RAB18)	10.475	17.3318	16.314	14.7069
AT5G66410	PHOSDUCIN-LIKE PROTEIN 3 HOMOLOG (PLP3b)	5.85554	5.02669	3.84102	4.90775
AT5G66420	TIM-barrel signal transduction protein	11.2144	11.4793	9.71901	10.8042
AT5G66440	tRNA-methyltransferase non-catalytic subunit trm6MTase subunit	5.1456	4.78961	6.9328	5.62267
AT5G66450	LIPID PHOSPHATE PHOSPHATASE EPSILON 2 (LPPEPSILON2)	9.25221	8.98015	8.11925	8.78387
AT5G66455		1.03894	1.4383	1.39631	1.29118
AT5G66460	ENDO-BETA-MANNASE 7 (MAN7)	6.33741	6.14742	4.86767	5.78417
AT5G66470	GTP-binding protein Era-like protein	24.7894	20.0848	13.5396	19.4713
AT5G66480	bacteriophage N4 adsorption B protein	11.1458	16.8988	4.98033	11.0083
AT5G66490	hypothetical protein	45.1291	46.9901	31.0109	41.0434
AT5G66500	Tetratricopeptide repeat (TPR)-like superfamily protein	1.34089	1.06674	1.20942	1.20569
AT5G66510	GAMMA CARBONIC ANHYDRASE 3 (GAMMA CA3)	43.2743	42.5752	32.2966	39.382
AT5G66520	CHLOROPLAST RNA EDITING FACTOR 7; CREF7	11.5859	9.95053	7.11825	9.55155
AT5G66530	Galactose mutarotase-like superfamily protein	57.3333	44.9681	44.1033	48.8015
AT5G66540	U3 small nucleolar ribonucleoprotein	4.85709	7.6354	3.67691	5.3898
AT5G66550	Maf-like protein	9.96342	9.1532	4.74029	7.9523
AT5G66570	PS II OXYGEN-EVOLVING COMPLEX 1 (PSBO1)	5020.86	4764.21	3728.29	4504.45
AT5G66580	hypothetical protein	19.7901	30.2138	8.40376	19.4692
AT5G66590	CAP (Cysteine-rich secretory proteins%2C Antigen 5%2C and Pathogenesis-related 1 protein) superfamily protein	19.4581	29.3587	32.7066	27.1745
AT5G66600	electron transporter%2C putative (Protein of unknown function%2C DUF547)	1.62639	3.03293	1.09597	1.91843
AT5G66610	DA1-RELATED PROTEIN 7 (DAR7)	2.00252	2.05381	1.30747	1.78793
AT5G66620	DA1-RELATED PROTEIN 6 (DAR6)	16.455	23.2429	9.7874	16.4951
AT5G66630	DA1-RELATED PROTEIN 5 (DAR5)	3.87883	6.42533	6.85547	5.71988
AT5G66631	Tetratricopeptide repeat (TPR)-like superfamily protein	1.57618	1.3665	1.52182	1.48817
AT5G66640	DA1-RELATED PROTEIN 3 (DAR3)	13.2759	14.1022	24.4462	17.2748
AT5G66650	calcium uniporter (DUF607)	22.9148	17.7461	31.0422	23.901
AT5G66658	hypothetical protein	2.1139	2.57634	6.38073	3.69033
AT5G66675	transmembrane protein%2C putative (DUF677)	126.118	108.428	92.7954	109.114
AT5G66680	DEFECTIVE GLYCOSYLATION (DGL1)	22.7201	20.6755	23.0709	22.1555
AT5G66720	Protein phosphatase 2C family protein	50.8721	47.3339	37.1848	45.1303
AT5G66730	INDETERMINATE DOMAIN 1 (IDD1)	46.4015	55.9727	33.385	45.2531
AT5G66740	spindle assembly abnormal protein (DUF620)	9.39568	7.54134	1.55802	6.16501
AT5G66750	CHROMATIN REMODELING 1 (CHR1)	1.40369	1.85316	0.994846	1.41723
AT5G66760	SUCCINATE DEHYDROGENASE 1-1 (SDH1-1)	35.7513	44.8195	32.2952	37.622
AT5G66770	GRAS family transcription factor	8.6913	3.76585	3.68201	5.37972
AT5G66790	Protein kinase superfamily protein	7.90417	3.54629	12.1296	7.86003
AT5G66810	Ran-binding protein in the microtubule-organising centre protein	9.75109	9.87192	9.03966	9.55422
AT5G66820	transmembrane protein	13.3115	15.8572	7.48913	12.2193
AT5G66850	MITOGEN-ACTIVATED PROTEIN KINASE KINASE KINASE 5 (MAPKKK5)	31.0339	34.1606	30.0771	31.7572
AT5G66860	Ribosomal protein L25/Gln-tRNA synthetase%2C anti-codon-binding domain-containing protein	12.013	13.8348	15.5014	13.7831
AT5G66880	SUCROSE NONFERMENTING 1(SNF1)-RELATED PROTEIN KINASE 2.3 (SNRK2.3)	3.47874	4.68132	13.4998	7.21995
AT5G66900	Disease resistance protein (CC-NBS-LRR class) family	42.4392	34.4367	44.9503	40.6087
AT5G66910	Disease resistance protein (CC-NBS-LRR class) family	4.50022	5.36908	11.3981	7.08915
AT5G66920	SKU5 SIMILAR 17 (sks17)	22.2235	16.4834	10.0528	16.2532
AT5G66930	ATG101; AUTOPHAGY-RELATED 101	6.16155	5.78069	10.7312	7.55783
AT5G66950	Pyridoxal phosphate (PLP)-dependent transferases superfamily protein	8.72543	7.33028	7.90411	7.98661
AT5G67030	ABA DEFICIENT 1 (ABA1)	211.41	283.245	106.911	200.522
AT5G67070	RALF-LIKE 34 (RALFL34)	63.1147	65.8841	19.0933	49.3641
AT5G67080	MITOGEN-ACTIVATED PROTEIN KINASE KINASE KINASE 19 (MAPKKK19)	1.19571	4.07434	6.91298	4.06101
AT5G67090	Subtilisin-like serine endopeptidase family protein	1.56389	1.53008	0.714495	1.26949
AT5G67100	INCURVATA2 (ICU2)	2.23482	2.15683	1.42585	1.93917
AT5G67110	ALCATRAZ (ALC)	1.5095	2.18887	1.18245	1.62694
AT5G67130	PLC-like phosphodiesterases superfamily protein	10.6743	8.08048	8.78892	9.18123
AT5G67140	F-box/RNI-like superfamily protein	20.8322	18.4424	9.81083	16.3618
AT5G67150	HXXXD-type acyl-transferase family protein	16.2402	20.7676	8.06006	15.0226
AT5G67160	ENHANCED PSEUDOMONAS SUSCEPTIBILTY 1 (EPS1)	6.06222	8.06404	2.63296	5.58641
AT5G67170	SEC-C motif-containing protein / OTU-like cysteine protease family protein	3.22561	2.15833	3.20192	2.86195
AT5G67180	TARGET OF EARLY ACTIVATION TAGGED (EAT) 3 (TOE3)	1.80333	2.10483	1.28668	1.73162
AT5G67190	DREB AND EAR MOTIF PROTEIN 2 (DEAR2)	62.8289	81.3221	14.7255	52.9588
AT5G67200	Leucine-rich repeat protein kinase family protein	3.32994	2.90882	1.3673	2.53535
AT5G67210	IRX15-LIKE (IRX15-L)	21.6466	21.9292	6.07111	16.549
AT5G67220	FMN-linked oxidoreductases superfamily protein	54.9732	45.0123	32.0946	44.0267
AT5G67230	IRREGULAR XYLEM 14-LIKE (IRX14-L)	4.87677	6.02255	5.59822	5.49918
AT5G67240	SMALL RNA DEGRADING NUCLEASE 3 (SDN3)	8.96326	11.438	5.00811	8.46979
AT5G67245	hypothetical protein	3.78548	4.00818	5.55124	4.4483
AT5G67250	SKP1/ASK1-INTERACTING PROTEIN 2 (SKIP2)	133.827	140.947	133.159	135.978
AT5G67260	CYCLIN D3;2 (CYCD3;2)	19.9275	20.3992	18.8489	19.7252
AT5G67270	END BINDING PROTEIN 1C (EB1C)	1.06736	1.74312	0.689766	1.16675
AT5G67280	RECEPTOR-LIKE KINASE (RLK)	5.08412	5.26008	3.08297	4.47572
AT5G67290	FAD-dependent oxidoreductase family protein	13.3898	12.0906	16.718	14.0661
AT5G67300	MYB DOMAIN PROTEIN R1 (MYBR1)	297.718	527.251	441.101	422.023
AT5G67310	"CYTOCHROME P450, FAMILY 81, SUBFAMILY G, POLYPEPTIDE 1" (CYP81G1)	1.72926	8.03107	3.16264	4.30766
AT5G67320	HIGH EXPRESSION OF OSMOTICALLY RESPONSIVE GENES 15 (HOS15)	10.3708	14.749	11.8975	12.3391
AT5G67330	NATURAL RESISTANCE ASSOCIATED MACROPHAGE PROTEIN 4 (NRAMP4)	32.3917	40.4633	39.6761	37.5104
AT5G67340	PUB2	10.142	18.3478	40.9516	23.1471
AT5G67350	hypothetical protein	13.7142	13.1499	12.4701	13.1114
AT5G67360	(ARA12)	101.372	132.584	72.4384	102.132
AT5G67370	CGLD27; CONSERVED IN THE GREEN LINEAGE AND DIATOMS 27	153.533	160.986	93.9774	136.166
AT5G67380	CASEIN KINASE ALPHA 1 (CKA1)	26.5645	20.715	26.2486	24.5094
AT5G67385	Phototropic-responsive NPH3 family protein	157.456	116.465	63.5374	112.486
AT5G67390	glycosyltransferase-like protein	1.15994	1.19747	1.61179	1.32307
AT5G67410	transcriptional regulator of RNA polII%2C SAGA%2C subunit	1.81151	2.0296	1.92751	1.92288
AT5G67420	LOB DOMAIN-CONTAINING PROTEIN 37 (LBD37)	70.0331	104.38	57.5104	77.3077
AT5G67440	NAKED PINS IN YUC MUTANTS 3 (NPY3)	7.22295	6.02772	6.6958	6.64882
AT5G67450	ZINC-FINGER PROTEIN 1 (ZF1)	13.8737	23.6726	10.0491	15.8651
AT5G67460	O-Glycosyl hydrolases family 17 protein	4.24043	4.64184	1.75083	3.54437
AT5G67470	FORMIN HOMOLOG 6 (FH6)	11.7003	10.8324	12.7366	11.7564
AT5G67480	BTB AND TAZ DOMAIN PROTEIN 4 (BT4)	10.8605	17.7082	60.0919	29.5536
AT5G67490	succinate dehydrogenase assembly factor	1.95644	1.77445	2.89127	2.20739
AT5G67500	VOLTAGE DEPENDENT ANION CHANNEL 2 (VDAC2)	43.2118	51.2377	47.6803	47.3766
AT5G67510	Translation protein SH3-like family protein	80.0888	125.648	53.9101	86.5488
AT5G67520	ADENOSINE-5'-PHOSPHOSULFATE (APS) KINASE 4 (APK4)	1.69023	2.81803	3.51365	2.67397
AT5G67530	PLANT U-BOX 49 (PUB49)	7.70943	7.26609	7.71786	7.56446
AT5G67540	Arabinanase/levansucrase/invertase	6.36745	7.3039	9.53699	7.73611
AT5G67560	ADP-RIBOSYLATION FACTOR-LIKE A1D (ARLA1D)	29.8573	27.3153	29.0738	28.7488
AT5G67570	DELAYED GREENING 1 (DG1)	5.76999	4.59114	7.33325	5.89812
AT5G67580	(TRB2)	9.15202	7.07333	8.71186	8.3124
AT5G67590	FROSTBITE1 (FRO1)	64.9194	62.0513	58.8282	61.9329
AT5G67600	WINDHOSE 1 (WIH1)	56.2615	63.1532	49.4669	56.2938
AT5G67610	INNER NUCLEAR MEMBRANE PROTEIN B; NEMP_B	6.68028	8.01735	6.45731	7.05165
AT5G67620	DUF4228 domain protein	2.7885	2.44999	4.22262	3.1537
AT5G67630	P-loop containing nucleoside triphosphate hydrolases superfamily protein	14.6933	20.565	17.8242	17.6942
AT5G67640	hypothetical protein	8.07017	5.75231	7.11914	6.98054
