## Supplementary material for "The H3K27me3 epigenetic mark is crucial for callus cell identity and for the acquisition of new fate during root and shoot regeneration": S3 (part 1 of 2)

### Sheet: Callus_Vs_leaves_DEG
Supplementary Data 3 Callus Vs. Leaves DEG
Columns C and D: meanRPKM values calculated from three biological replication.
Columns E and F: log2 Fold Change and FDR where calculated using the edgeR software package with cutoff of: |log2FC| > 0.6 and FDR < 0.05.
Gene.ID	gene.name	Callus_mean_RPKM	Leaveas_mean_RPKM	log2 Fold Change	FDR
AT1G01010	NAC DOMAIN CONTAINING PROTEIN 1 (NAC001)	20.2611	3.49265	-2.53468	1.80017e-11
AT1G01030	NGATHA3 (NGA3)	0.117048	3.15026	4.72644	3.85644e-09
AT1G01050	PYROPHOSPHORYLASE 1 (PPa1)	28.553	56.1905	0.976401	0.00118271
AT1G01060	LATE ELONGATED HYPOCOTYL (LHY)	9.08617	190.234	4.38792	1.17562e-13
AT1G01080	RNA-binding (RRM/RBD/RNP motifs) family protein	3.8146	58.3418	3.93314	5.32237e-33
AT1G01090	PYRUVATE DEHYDROGENASE E1 ALPHA (PDH-E1 ALPHA)	41.7111	123.041	1.56054	2.21772e-06
AT1G01100	60S acidic ribosomal protein family	242.925	111.178	-1.12778	0.000717025
AT1G01120	3-KETOACYL-COA SYNTHASE 1 (KCS1)	12.605	126.167	3.32262	1.14854e-13
AT1G01130	CBL-interacting Serine/Threonine-kinase	0.779282	2.08599	1.41433	0.0053907
AT1G01140	CBL-INTERACTING PROTEIN KINASE 9 (CIPK9)	1.37442	133.777	6.60746	6.42048e-28
AT1G01160	GRF1-INTERACTING FACTOR 2 (GIF2)	24.2755	13.781	-0.816698	0.00193986
AT1G01170	ozone-responsive stress-like protein (DUF1138)	2.48266	56.1885	4.49492	5.75288e-10
AT1G01180	S-adenosyl-L-methionine-dependent methyltransferases superfamily protein	1.50885	19.2406	3.6685	2.53172e-20
AT1G01190	"CYTOCHROME P450, FAMILY 78, SUBFAMILY A, POLYPEPTIDE 8" (CYP78A8)	0.17867	4.56113	4.64231	1.86022e-09
AT1G01200	RAB GTPASE HOMOLOG A3 (RABA3)	2.25405	0.813924	-1.47726	0.0042339
AT1G01225	NC domain-containing protein-like protein	4.55227	1.54046	-1.56474	0.000741389
AT1G01290	COFACTOR OF NITRATE REDUCTASE AND XANTHINE DEHYDROGENASE 3 (CNX3)	12.046	6.09435	-0.98244	0.00102479
AT1G01300	Eukaryotic aspartyl protease family protein	129.28	31.4419	-2.03929	1.28494e-07
AT1G01320	REC1; REDUCED CHLOROPLAST COVERAGE	4.48372	104.49	4.54242	1.95832e-33
AT1G01340	CYCLIC NUCLEOTIDE GATED CHANNEL 10 (CNGC10)	1.854	9.30241	2.32767	2.00196e-11
AT1G01360	REGULATORY COMPONENT OF ABA RECEPTOR 1 (RCAR1)	11.5976	24.343	1.06865	0.0078742
AT1G01370	(HTR12)	2.01834	0.534949	-1.91768	0.000145709
AT1G01390	UDP-Glycosyltransferase superfamily protein	0	10.8879	12.6718	3.29067e-29
AT1G01420	UDP-GLUCOSYL TRANSFERASE 72B3 (UGT72B3)	0.0108684	4.59022	8.50163	5.63702e-23
AT1G01430	TRICHOME BIREFRINGENCE-LIKE 25 (TBL25)	2.84562	35.7542	3.65135	6.4459e-30
AT1G01440	hypothetical protein (DUF3133)	7.03706	12.0587	0.777074	0.00582345
AT1G01470	LATE EMBRYOGENESIS ABUNDANT 14 (LEA14)	69.07	603.599	3.12758	5.72162e-08
AT1G01480	1-AMINO-CYCLOPROPANE-1-CARBOXYLATE SYNTHASE 2 (ACS2)	31.1337	2.3512	-3.72477	1.74432e-09
AT1G01490	Heavy metal transport/detoxification superfamily protein	22.8796	41.5364	0.860104	0.00182754
AT1G01510	ANGUSTIFOLIA (AN)	20.1329	12.019	-0.744504	0.00535946
AT1G01540	Protein kinase superfamily protein	22.0071	52.9086	1.26547	2.42467e-05
AT1G01550	BYPASS 1 (BPS1)	104.728	171.971	0.715548	0.0205363
AT1G01560	MAP KINASE 11 (MPK11)	2.68304	96.494	5.16897	1.74463e-20
AT1G01580	FERRIC REDUCTION OXIDASE 2 (FRO2)	0.332903	1.24139	1.88951	0.0266583
AT1G01600	"CYTOCHROME P450, FAMILY 86, SUBFAMILY A, POLYPEPTIDE 4" (CYP86A4)	1.9765	0.376383	-2.40098	0.000187827
AT1G01610	GLYCEROL-3-PHOSPHATE ACYLTRANSFERASE 4 (GPAT4)	7.37234	24.6587	1.74087	3.42277e-05
AT1G01620	PLASMA MEMBRANE INTRINSIC PROTEIN 1C (PIP1C)	31.2536	269.629	3.1086	4.25986e-13
AT1G01640	BTB/POZ domain-containing protein	16.9358	2.19873	-2.93708	2.55717e-17
AT1G01690	PUTATIVE RECOMBINATION INITIATION DEFECTS 3 (PRD3)	5.05144	0.50056	-3.33126	4.63158e-21
AT1G01720	(ATAF1)	57.9819	135.681	1.22651	0.00120301
AT1G01730	hypothetical protein	46.3189	17.2788	-1.42136	6.01569e-07
AT1G01750	ACTIN DEPOLYMERIZING FACTOR 11 (ADF11)	2.11098	0.857955	-1.29808	0.0288477
AT1G01770	propionyl-CoA carboxylase	9.25101	5.37247	-0.783421	0.0242554
AT1G01790	K+ EFFLUX ANTIPORTER 1 (KEA1)	0.567726	62.6904	6.7837	1.96228e-41
AT1G01810	hypothetical protein	3.39055	0.264299	-3.61306	3.35315e-08
AT1G01820	PEROXIN 11C (PEX11C)	35.8067	22.8421	-0.648078	0.0279592
AT1G01830	ARM repeat superfamily protein	3.51031	8.42294	1.26156	0.000379575
AT1G01860	PALEFACE 1 (PFC1)	1.78168	3.64183	1.03011	0.0118906
AT1G01880	5'-3' exonuclease family protein	1.09127	0.36122	-1.60122	0.000687059
AT1G01920	SET domain-containing protein	8.24061	3.15596	-1.38417	3.4743e-06
AT1G01940	Cyclophilin-like peptidyl-prolyl cis-trans isomerase family protein	8.2166	3.1342	-1.39069	1.78052e-05
AT1G01950	ARMADILLO REPEAT KINESIN 2 (ARK2)	5.38493	13.8157	1.3588	4.94921e-06
AT1G01970	Tetratricopeptide repeat (TPR)-like superfamily protein	4.26534	19.526	2.19402	2.66852e-11
AT1G02000	UDP-D-GLUCURONATE 4-EPIMERASE 2 (GAE2)	5.25743	12.3808	1.23496	0.000410287
AT1G02010	SECRETORY 1A (SEC1A)	1.17936	2.61233	1.14558	0.00560081
AT1G02020	nitroreductase family protein	2.64021	13.8018	2.38395	2.31886e-10
AT1G02050	LESS ADHESIVE POLLEN 6 (LAP6)	7.44267	3.13796	-1.24558	0.00109462
AT1G02060	Tetratricopeptide repeat (TPR)-like superfamily protein	6.35766	2.79787	-1.18145	0.00187822
AT1G02080	transcription regulator	24.0339	13.1254	-0.872637	0.0044042
AT1G02110	bZIP domain class transcription factor (DUF630 and DUF632)	24.8824	10.6266	-1.22811	2.62821e-05
AT1G02150	Tetratricopeptide repeat (TPR)-like superfamily protein	13.8505	56.8002	2.03545	2.51471e-11
AT1G02170	METACASPASE 1 (MC1)	13.2312	41.3602	1.6446	7.99264e-09
AT1G02205	ECERIFERUM 1 (CER1)	0.293874	17.7798	5.91	5.12092e-08
AT1G02220	NAC DOMAIN CONTAINING PROTEIN 3 (NAC003)	57.5686	4.50674	-3.67593	1.10503e-12
AT1G02230	NAC DOMAIN CONTAINING PROTEIN 4 (NAC004)	3.70386	0.436703	-3.0673	5.17704e-08
AT1G02260	Divalent ion symporter	2.99325	8.20827	1.45616	0.000144775
AT1G02270	Calcium-binding endonuclease/exonuclease/phosphatase family	3.54283	24.4945	2.78928	8.251e-20
AT1G02280	TRANSLOCON AT THE OUTER ENVELOPE MEMBRANE OF CHLOROPLASTS 33 (TOC33)	8.84621	43.5369	2.29852	1.54519e-13
AT1G02290	hypothetical protein	6.41501	2.76275	-1.21554	0.000893551
AT1G02300	Cysteine proteinases superfamily protein	0.514737	3.59659	2.80418	5.77818e-06
AT1G02310	ENDO-BETA-MANNANASE 1 (MAN1)	1.50691	0.322486	-2.20619	0.00811614
AT1G02330	integrator complex subunit-like protein	21.1535	13.1443	-0.68609	0.0152475
AT1G02335	GERMIN-LIKE PROTEIN SUBFAMILY 2 MEMBER 2 PRECURSOR (GL22)	0.613837	11.7896	4.2633	1.27235e-07
AT1G02340	LONG HYPOCOTYL IN FAR-RED (HFR1)	0.0523959	3.43846	6.06458	3.97333e-08
AT1G02370	Tetratricopeptide repeat (TPR)-like superfamily protein	8.67594	1.4991	-2.53203	4.35835e-14
AT1G02390	GLYCEROL-3-PHOSPHATE ACYLTRANSFERASE 2 (GPAT2)	0.459478	20.8008	5.49313	1.16013e-38
AT1G02400	GIBBERELLIN 2-OXIDASE 6 (GA2OX6)	6.30737	45.407	2.84871	7.06805e-12
AT1G02420	Pentatricopeptide repeat (PPR) superfamily protein	3.48108	1.82917	-0.92546	0.0258891
AT1G02475	Polyketide cyclase/dehydrase and lipid transport superfamily protein	3.47896	45.0523	3.69538	1.60397e-31
AT1G02500	S-ADENOSYLMETHIONINE SYNTHETASE 1 (SAM1)	347.588	221.926	-0.647288	0.0435266
AT1G02520	ATP-BINDING CASSETTE B11 (ABCB11)	25.0896	0.173653	-7.15393	3.08441e-52
AT1G02530	ATP-BINDING CASSETTE B12 (ABCB12)	1.65285	0.0236949	-6.05699	1.10976e-25
AT1G02560	NUCLEAR ENCODED CLP PROTEASE 5 (CLPP5)	18.072	137.88	2.93147	5.79856e-23
AT1G02610	RING/FYVE/PHD zinc finger superfamily protein	0.647463	5.61372	3.11649	2.08707e-09
AT1G02640	BETA-XYLOSIDASE 2 (BXL2)	0.35323	8.68102	4.61943	1.07077e-20
AT1G02660	alpha/beta-Hydrolases superfamily protein	3.20749	109.559	5.09425	3.38567e-45
AT1G02690	IMPORTIN ALPHA ISOFORM 6 (IMPA-6)	15.4071	1.66579	-3.21316	3.27218e-21
AT1G02700	GATA transcription factor-like protein	0	3.01269	10.2671	4.32112e-21
AT1G02710	glycine-rich protein	0	23.5244	11.2471	4.93228e-25
AT1G02720	GALACTURONOSYLTRANSFERASE 5 (GATL5)	2.59608	5.78462	1.154	0.00410466
AT1G02730	CELLULOSE SYNTHASE-LIKE D5 (CSLD5)	15.9112	5.61974	-1.50228	0.000121219
AT1G02770	hypothetical protein	1.14081	0.188142	-2.60087	0.00217505
AT1G02780	EMBRYO DEFECTIVE 2386 (emb2386)	492.107	247.139	-0.993683	0.00244642
AT1G02810	Plant invertase/pectin methylesterase inhibitor superfamily	15.2787	1.0134	-3.92194	8.67512e-21
AT1G02820	LATE EMBRYOGENESIS ABUNDANT 3 (LEA3)	0.294806	125.544	8.72334	4.57508e-14
AT1G02840	SERINE/ARGININE-RICH PROTEIN SPLICING FACTOR 34 (SR34)	51.7461	24.6713	-1.06866	0.000725526
AT1G02850	BETA GLUCOSIDASE 11 (BGLU11)	88.1369	1.97862	-5.47376	1.94216e-33
AT1G02860	NITROGEN LIMITATION ADAPTATION (NLA)	14.3263	7.41185	-0.95019	0.0169189
AT1G02870	nucleolar-like protein	22.9764	7.96036	-1.53051	7.32798e-08
AT1G02880	THIAMIN PYROPHOSPHOKINASE1 (TPK1)	7.04735	11.9572	0.762815	0.0304395
AT1G02890	AAA-type ATPase family protein	30.7329	18.3374	-0.744941	0.0138604
AT1G02900	RAPID ALKALINIZATION FACTOR 1 (RALF1)	3.87828	1.90897	-1.03374	0.0481706
AT1G02910	LOW PSII ACCUMULATION1 (LPA1)	5.37593	40.2892	2.90507	2.79681e-25
AT1G02950	GLUTATHIONE S-TRANSFERASE F4 (GSTF4)	0.200285	4.93451	4.58681	6.21897e-07
AT1G02970	WEE1 KINASE HOMOLOG (WEE1)	2.6756	0.378112	-2.82148	1.3235e-11
AT1G03020	Thioredoxin superfamily protein	0.0219432	12.6793	8.86365	1.82169e-19
AT1G03055	beta-carotene isomerase D27-like protein	0.0754801	7.83812	6.70753	5.03296e-21
AT1G03080	NETWORKED 1D (NET1D)	35.0631	19.7817	-0.825858	0.00700475
AT1G03100	Pentatricopeptide repeat (PPR) superfamily protein	2.19369	0.952229	-1.19836	0.00367343
AT1G03110	TRNA MODIFICATION 82 (TRM82)	6.83392	2.28968	-1.58077	1.54493e-05
AT1G03130	PHOTOSYSTEM I SUBUNIT D-2 (PSAD-2)	3.9957	1499.08	8.54876	1.67249e-47
AT1G03160	FZO-LIKE (FZL)	2.52148	15.4271	2.61227	8.0077e-21
AT1G03180	non-structural protein	2.23669	0.586836	-1.9321	1.88712e-05
AT1G03190	ULTRAVIOLET HYPERSENSITIVE 6 (UVH6)	4.74369	2.09985	-1.1753	9.44927e-05
AT1G03200	hypothetical protein	9.71124	2.00613	-2.26662	4.60364e-06
AT1G03210	Phenazine biosynthesis PhzC/PhzF protein	29.5177	13.8494	-1.09008	0.000489507
AT1G03220	Eukaryotic aspartyl protease family protein	661.809	97.6296	-2.76101	6.56701e-11
AT1G03230	Eukaryotic aspartyl protease family protein	87.6369	24.0193	-1.86691	7.55123e-09
AT1G03270	CBS domain protein with a domain protein (DUF21)	1.71172	0.865699	-0.989084	0.0378095
AT1G03310	DEBRANCHING ENZYME 1 (DBE1)	7.68198	12.85	0.741777	0.0138544
AT1G03340	hypothetical protein	0.067565	1.588	4.57005	2.6199e-11
AT1G03360	RIBOSOMAL RNA PROCESSING 4 (RRP4)	11.617	4.32494	-1.42846	0.000156125
AT1G03370	C2 calcium/lipid-binding and GRAM domain containing protein	11.2611	40.493	1.84634	1.11103e-10
AT1G03400	2-oxoglutarate (2OG) and Fe(II)-dependent oxygenase superfamily protein	10.6298	44.4501	2.06287	1.2003e-09
AT1G03410	(2A6)	6.38862	10.4393	0.707765	0.0331766
AT1G03440	Leucine-rich repeat (LRR) family protein	1.84525	14.6994	2.99015	8.63715e-12
AT1G03457	RNA-binding (RRM/RBD/RNP motifs) family protein	4.18524	1.65134	-1.34424	0.000972925
AT1G03470	NETWORKED 3A (NET3A)	5.06321	2.48582	-1.02471	0.0149247
AT1G03475	LESION INITIATION 2 (LIN2)	16.2904	95.64	2.55343	2.87101e-18
AT1G03495	HXXXD-type acyl-transferase family protein	3.61443	6.60803	0.868831	0.0446817
AT1G03520	Core-2/I-branching beta-1%2C6-N-acetylglucosaminyltransferase family protein	3.66269	7.3148	0.997206	0.00386086
AT1G03530	NUCLEAR ASSEMBLY FACTOR 1 (NAF1)	14.7804	3.96909	-1.89915	1.88637e-09
AT1G03540	Pentatricopeptide repeat (PPR-like) superfamily protein	2.22109	1.02794	-1.11248	0.0100111
AT1G03590	Protein phosphatase 2C family protein	21.2394	12.4395	-0.772024	0.00624567
AT1G03600	(PSB27)	1.72206	652.942	8.55718	5.09566e-59
AT1G03610	plant/protein (DUF789)	24.0531	63.1558	1.3924	3.65727e-06
AT1G03620	ELMO/CED-12 family protein	5.29092	0.434816	-3.58977	1.72772e-09
AT1G03630	PROTOCHLOROPHYLLIDE OXIDOREDUCTASE C (POR C)	0.712144	120.382	7.39519	9.48435e-53
AT1G03680	THIOREDOXIN M-TYPE 1 (THM1)	9.23929	375.858	5.3454	4.94887e-53
AT1G03730	pyrroline-5-carboxylate reductase	7.21947	23.9674	1.73112	2.81582e-07
AT1G03740	Protein kinase superfamily protein	11.6225	25.521	1.13518	0.00188872
AT1G03750	SWITCH 2 (SWI2)	4.42874	2.22186	-0.991692	0.00909956
AT1G03760	Prefoldin chaperone subunit family protein	11.5957	2.46307	-2.23048	2.25399e-10
AT1G03770	RING 1B (RING1B)	12.8186	1.16582	-3.45376	7.93945e-18
AT1G03780	TARGETING PROTEIN FOR XKLP2 (TPX2)	4.502	0.740351	-2.60739	6.53959e-10
AT1G03800	ERF DOMAIN PROTEIN 10 (ERF10)	2.42342	1.13286	-1.08911	0.0370502
AT1G03820	E6-like protein	21.0856	8.20257	-1.36173	0.0210336
AT1G03830	guanylate-binding family protein	6.83668	1.03942	-2.71503	3.91696e-19
AT1G03870	FASCICLIN-LIKE ARABINOOGALACTAN 9 (FLA9)	4.96456	136.052	4.77468	5.57727e-38
AT1G03905	ATP-BINDING CASSETTE I19 (ABCI19)	3.6561	1.4123	-1.37492	0.00516526
AT1G03910	CACTIN; CTN	22.3446	13.996	-0.674876	0.0175088
AT1G03930	DUAL SPECIFICITY KINASE 1 (ADK1)	5.629	15.7207	1.4818	7.4728e-07
AT1G03940	HXXXD-type acyl-transferase family protein	2.78554	5.40095	0.953292	0.0377321
AT1G03950	VACUOLAR PROTEIN SORTING-ASSOCIATED PROTEIN 2.3 (VPS2.3)	3.48272	7.03271	1.01509	0.0169469
AT1G03960	Calcium-binding EF hand family protein	3.87983	1.42911	-1.43755	2.45922e-05
AT1G03980	PHYTOCHELATIN SYNTHASE 2 (PCS2)	1.05997	0.0830136	-3.65149	1.08391e-10
AT1G03990	Long-chain fatty alcohol dehydrogenase family protein	0.867155	2.47965	1.51401	0.000207234
AT1G04000	hypothetical protein	7.68108	18.3108	1.2512	0.00366719
AT1G04030	eisosome protein	4.8203	1.4508	-1.73129	4.88784e-05
AT1G04050	HOMOLOG OF SU(VAR)3-9 1 (SUVR1)	3.63068	0.695724	-2.38074	4.51572e-10
AT1G04070	TRANSLOCASE OF OUTER MEMBRANE 22-I (TOM22-I)	19.563	6.64326	-1.55954	1.05595e-05
AT1G04080	(PRP39)	38.0544	24.5149	-0.634444	0.03614
AT1G04100	INDOLEACETIC ACID-INDUCED PROTEIN 10 (IAA10)	6.66488	3.02926	-1.13713	0.0117833
AT1G04120	ATP-BINDING CASSETTE C5 (ABCC5)	32.5629	18.8021	-0.792478	0.017895
AT1G04190	TETRATRICOPEPTIDE REPEAT 3 (TPR3)	20.5937	8.18093	-1.33294	6.93812e-06
AT1G04220	3-KETOACYL-COA SYNTHASE 2 (KCS2)	13.5034	2.50501	-2.43239	0.000260229
AT1G04230	rRNA-processing EFG1-like protein (DUF2361)	8.21593	5.35619	-0.616625	0.0459339
AT1G04240	SHORT HYPOCOTYL 2 (SHY2)	4.65545	38.336	3.03944	5.75053e-09
AT1G04270	CYTOSOLIC RIBOSOMAL PROTEIN S15 (RPS15)	342.652	153.057	-1.16275	0.000366678
AT1G04280	P-loop containing nucleoside triphosphate hydrolases superfamily protein	15.7506	7.98659	-0.978574	0.00220024
AT1G04290	Thioesterase superfamily protein	1.46149	3.02062	1.044	0.0267476
AT1G04310	ETHYLENE RESPONSE SENSOR 2 (ERS2)	6.18712	2.18373	-1.50283	0.000160048
AT1G04350	2-oxoglutarate (2OG) and Fe(II)-dependent oxygenase superfamily protein	1.09172	69.0391	5.9755	1.75056e-42
AT1G04360	ARABIDOPSIS TOXICOS EN LEVADURA 1; ATL1	0.359541	2.38009	2.71814	8.34641e-08
AT1G04410	CYTOSOLIC-NAD-DEPENDENT MALATE DEHYDROGENASE 1 (c-NAD-MDH1)	250.483	403.548	0.688035	0.031898
AT1G04420	NAD(P)-linked oxidoreductase superfamily protein	1.93961	71.6966	5.20692	2.43944e-51
AT1G04425		2.69764	0.156165	-4.10769	8.67073e-12
AT1G04430	S-adenosyl-L-methionine-dependent methyltransferases superfamily protein	33.1328	71.2929	1.10555	0.000317557
AT1G04490	hypothetical protein (DUF3527)	0.278967	2.57775	3.20834	2.25105e-10
AT1G04510	MOS4-ASSOCIATED COMPLEX 3A (MAC3A)	20.3883	11.9662	-0.768967	0.00688601
AT1G04520	PLASMODESMATA-LOCATED PROTEIN 2 (PDLP2)	2.41707	10.3447	2.09616	0.000281558
AT1G04530	TETRATRICOPEPTIDE REPEAT 4 (TPR4)	13.6762	80.1911	2.55111	1.24903e-13
AT1G04540	Calcium-dependent lipid-binding (CaLB domain) family protein	0.861427	2.8746	1.73534	0.00193134
AT1G04550	INDOLE-3-ACETIC ACID INDUCIBLE 12 (IAA12)	13.5475	22.8864	0.755639	0.0316225
AT1G04580	ALDEHYDE OXIDASE 4 (AO4)	19.1952	0.0452834	-8.72181	6.12583e-21
AT1G04590	PPR containing-like protein	8.76703	5.19658	-0.755516	0.0147124
AT1G04600	MYOSIN XI A (XIA)	0.294324	1.12418	1.93409	0.00371409
AT1G04620	7-HYDROXYMETHYL CHLOROPHYLL A (HMCHL) REDUCTASE (HCAR)	0.921826	10.1111	3.45516	4.65722e-24
AT1G04635	EMBRYO DEFECTIVE 1687 (EMB1687)	6.03926	1.13816	-2.40222	1.25896e-06
AT1G04640	LIPOYLTRANSFERASE 2 (LIP2)	2.65293	50.5791	4.25175	8.50415e-40
AT1G04650	holliday junction resolvase	2.42316	0.355603	-2.7623	3.50365e-13
AT1G04680	Pectin lyase-like superfamily protein	3.08767	37.9117	3.61825	1.92085e-13
AT1G04700	PB1 domain-containing protein tyrosine kinase	1.33066	0.315186	-2.07376	4.88334e-07
AT1G04710	PEROXISOMAL 3-KETOACYL-COA THIOLASE 4 (PKT4)	1.7245	8.04042	2.22029	2.10298e-10
AT1G04730	CHROMOSOME TRANSMISSION FIDELITY 18 (CTF18)	2.62147	0.879801	-1.57738	2.42504e-05
AT1G04750	VESICLE-ASSOCIATED MEMBRANE PROTEIN 721 (VAMP721)	43.4585	26.7869	-0.697721	0.0185239
AT1G04800	glycine-rich protein	0.0463172	132.941	11.3953	2.23857e-72
AT1G04810	26S proteasome regulatory complex%2C non-ATPase subcomplex%2C Rpn2/Psmd1 subunit	25.3722	14.1581	-0.841479	0.0049592
AT1G04820	TUBULIN ALPHA-4 CHAIN (TUA4)	208.406	99.0948	-1.07253	0.000514786
AT1G04850	ubiquitin-associated (UBA)/TS-N domain-containing protein	33.7708	22.0044	-0.617852	0.0467308
AT1G04870	PROTEIN ARGININE METHYLTRANSFERASE 10 (PRMT10)	30.6314	8.77763	-1.80412	1.38669e-09
AT1G04900	NADH dehydrogenase ubiquinone complex I%2C assembly factor-like protein (DUF185)	3.91017	1.59057	-1.29786	7.58082e-05
AT1G04930	hydroxyproline-rich glycoprotein family protein	2.44656	0.748292	-1.70384	1.95543e-05
AT1G04940	TRANSLOCON AT THE INNER ENVELOPE MEMBRANE OF CHLOROPLASTS 20-I (Tic20-I)	0.937618	3.6674	1.9637	3.671e-06
AT1G04945	HIT-type Zinc finger family protein	4.53729	1.07052	-2.08349	3.11169e-10
AT1G04985	triacylglycerol lipase-like protein	12.3028	21.6286	0.813779	0.00305112
AT1G05000	PLANT AND FUNGI ATYPICAL DUAL-SPECI&#64257;CITY PHOSPHATASE 1 (PFA-DSP1)	1.79016	4.38562	1.29306	0.00568739
AT1G05010	ETHYLENE-FORMING ENZYME (EFE)	48.5904	234.797	2.27284	5.53442e-07
AT1G05020	ENTH/ANTH/VHS superfamily protein	0.0222843	1.95396	6.36889	2.29083e-17
AT1G05030	Major facilitator superfamily protein	1.81032	5.74442	1.66523	1.56339e-06
AT1G05055	GENERAL TRANSCRIPTION FACTOR II H2 (GTF2H2)	6.40146	3.53717	-0.855932	0.0103411
AT1G05060	coiled-coil protein	27.1407	8.52775	-1.66902	2.99164e-07
AT1G05065	CLAVATA3/ESR-RELATED 20 (CLE20)	10.7829	0.865279	-3.63355	1.13905e-10
AT1G05100	MITOGEN-ACTIVATED PROTEIN KINASE KINASE KINASE 18 (MAPKKK18)	5.31687	2.68784	-0.98877	0.0377316
AT1G05120	Helicase protein with RING/U-box domain-containing protein	9.87356	4.31077	-1.19443	2.119e-05
AT1G05135		4.34011	69.9813	4.00999	1.6668e-19
AT1G05140	Peptidase M50 family protein	4.37839	57.6059	3.71525	1.04489e-23
AT1G05170	Galactosyltransferase family protein	1.11158	6.48593	2.54422	1.1581e-08
AT1G05190	EMBRYO DEFECTIVE 2394 (emb2394)	7.19272	376.108	5.70795	1.20381e-48
AT1G05200	GLUTAMATE RECEPTOR 3.4 (GLR3.4)	1.20607	16.2735	3.75339	1.63351e-29
AT1G05205	hexokinase-1 protein	14.2592	7.63235	-0.9004	0.00501473
AT1G05220	Transmembrane protein 97%2C Putative	1.03832	0.0850266	-3.6328	4.25564e-08
AT1G05230	HOMEODOMAIN GLABROUS 2 (HDG2)	0.639365	3.85677	2.58972	2.14504e-12
AT1G05310	Pectin lyase-like superfamily protein	0.0816021	2.20186	4.76295	6.26754e-09
AT1G05320	myosin heavy chain%2C embryonic smooth protein	10.8979	5.87741	-0.890829	0.00543677
AT1G05340	cysteine-rich TM module stress tolerance protein	6.53724	30.7241	2.23324	0.000972959
AT1G05380	Acyl-CoA N-acyltransferase with RING/FYVE/PHD-type zinc finger protein	17.0765	8.27848	-1.0443	0.000260381
AT1G05385	LOW PSII ACCUMULATION 19 (LPA19)	2.04775	27.4462	3.73834	1.03955e-14
AT1G05400	hypothetical protein	2.90862	0.258945	-3.48619	4.74806e-12
AT1G05410	CDPK adapter%2C putative (DUF1423)	10.7453	5.66897	-0.923214	0.00121693
AT1G05460	SILENCING DEFECTIVE (SDE3)	7.26017	2.99205	-1.27991	1.39081e-05
AT1G05490	CHROMATIN REMODELING 31 (chr31)	3.2487	0.0851063	-5.23826	6.82598e-27
AT1G05520	Sec23/Sec24 protein transport family protein	14.376	7.10766	-1.01559	0.000228881
AT1G05540	hypothetical protein (DUF295)	0.00319122	7.08142	10.3611	3.6029e-19
AT1G05560	UDP-GLUCOSYLTRANSFERASE 75B1 (UGT75B1)	0.0765518	2.79381	5.22152	1.56394e-09
AT1G05575	transmembrane protein	3.35105	87.6989	4.71239	2.26935e-22
AT1G05577	UPSTREAM OF FLC protein (DUF966)	3.11454	0.0409114	-6.19658	4.6903e-19
AT1G05620	URIDINE-RIBOHYDROLASE 2 (URH2)	16.8061	2.38389	-2.81424	1.00135e-15
AT1G05630	INOSITOL-POLYPHOSPHATE 5-PHOSPHATASE 13 (5PTASE13)	1.7647	10.6034	2.58578	1.69928e-15
AT1G05675	UDP-Glycosyltransferase superfamily protein	1.23788	29.8092	4.58735	3.87353e-14
AT1G05680	URIDINE DIPHOSPHATE GLYCOSYLTRANSFERASE 74E2 (UGT74E2)	3.35837	0.906816	-1.88103	0.0131995
AT1G05690	BTB AND TAZ DOMAIN PROTEIN 3 (bt3)	0.367219	5.91002	4.00322	1.19196e-14
AT1G05730	FAM136A-like protein (DUF842)	3.48358	0.305122	-3.47614	3.40054e-10
AT1G05780	Vacuolar ATPase assembly integral membrane protein VMA21-like domain-containing protein	4.25482	2.00979	-1.07571	0.0242712
AT1G05790	lipase class 3 family protein	3.72417	6.04249	0.698537	0.0198222
AT1G05850	POM-POM1 (POM1)	87.7211	374.058	2.09224	2.73151e-08
AT1G05890	ARIADNE 5 (ARI5)	22.0853	13.552	-0.704275	0.0233255
AT1G05900	ENDONUCLEASE III 2 (NTH2)	1.55085	8.48617	2.45029	6.7166e-10
AT1G05910	cell division cycle protein 48-related / CDC48-like protein	12.9075	4.45005	-1.53631	7.63424e-08
AT1G05940	CATIONIC AMINO ACID TRANSPORTER 9 (CAT9)	11.268	17.8875	0.667005	0.01253
AT1G05950	hypothetical protein	4.13111	0.761498	-2.4325	1.01967e-07
AT1G06000	UGT89C1	7.56741	21.697	1.51855	0.00372615
AT1G06040	SALT TOLERANCE (STO)	42.0593	214.619	2.35105	2.65821e-07
AT1G06050	ENHANCED DISEASE RESISTANCE-like protein (DUF1336)	2.808	6.24445	1.15252	0.00174186
AT1G06070	Basic-leucine zipper (bZIP) transcription factor family protein	14.5692	7.45762	-0.965585	0.000220039
AT1G06080	DELTA 9 DESATURASE 1 (ADS1)	64.5636	0.127259	-8.94789	3.2966e-28
AT1G06130	GLYOXALASE 2-4 (GLX2-4)	9.05134	17.6834	0.966417	0.00114351
AT1G06180	MYB DOMAIN PROTEIN 13 (MYB13)	4.33069	0.5001	-3.10823	9.61648e-10
AT1G06190	RHO-N 1 (RHON1)	11.5769	45.0894	1.96136	2.78689e-12
AT1G06220	MATERNAL EFFECT EMBRYO ARREST 5 (MEE5)	26.689	14.4549	-0.884913	0.00400248
AT1G06240	diiron containing four-helix bundle family ferritin protein%2C putative (Protein of unknown function DUF455)	4.45259	15.0072	1.75215	3.50132e-06
AT1G06270	Pentatricopeptide repeat (PPR) superfamily protein	4.99923	1.73491	-1.52895	7.36648e-05
AT1G06350	ADS4; ATADS4; DELTA 9 DESATURASE 4	1.43806	0.0769844	-4.18215	4.78587e-06
AT1G06360	Fatty acid desaturase family protein	0.00667643	4.66339	9.00448	7.1362e-18
AT1G06400	(ARA-2)	29.7261	59.843	1.00935	0.00054742
AT1G06410	TREHALOSE-PHOSPHATASE/SYNTHASE 7 (TPS7)	39.7434	114.599	1.5278	5.12682e-07
AT1G06430	FTSH PROTEASE 8 (ftsh8)	7.9025	179.21	4.50318	1.78071e-26
AT1G06460	ALPHA-CRYSTALLIN DOMAIN 32.1 (ACD32.1)	1.79439	33.979	4.24158	3.7974e-26
AT1G06510	forkhead-associated domain protein	3.72932	15.5211	2.05638	8.33663e-10
AT1G06550	ATP-dependent caseinolytic (Clp) protease/crotonase family protein	63.899	8.51822	-2.90779	3.85191e-10
AT1G06560	NOP2C	5.69346	2.35234	-1.27507	1.54017e-05
AT1G06590	anaphase-promoting complex subunit	3.54722	1.16498	-1.60511	2.3339e-08
AT1G06640	2-oxoglutarate (2OG) and Fe(II)-dependent oxygenase superfamily protein	23.6037	80.6723	1.77272	4.95421e-10
AT1G06645	2-oxoglutarate (2OG) and Fe(II)-dependent oxygenase superfamily protein	0.0459815	14.2799	8.17842	1.78907e-29
AT1G06650	2-oxoglutarate (2OG) and Fe(II)-dependent oxygenase superfamily protein	15.6573	84.4812	2.43136	1.70533e-12
AT1G06660	JASON (JASON)	2.84238	0.273908	-3.37387	1.80028e-14
AT1G06670	NUCLEAR DEIH-BOXHELICASE (NIH)	20.7454	8.75875	-1.24421	3.9798e-05
AT1G06680	PHOTOSYSTEM II SUBUNIT P-1 (PSBP-1)	16.0545	2952.77	7.52258	1.57244e-17
AT1G06690	NAD(P)-linked oxidoreductase superfamily protein	0.733098	36.9356	5.65229	1.26379e-58
AT1G06710	Tetratricopeptide repeat (TPR)-like superfamily protein	3.01187	1.13465	-1.40486	9.99796e-05
AT1G06720	P-loop containing nucleoside triphosphate hydrolases superfamily protein	16.5418	4.26148	-1.95744	1.85786e-09
AT1G06760	H1.1; HISTONE 1.1	161.297	76.076	-1.08399	0.000676708
AT1G06790	RNA polymerase Rpb7 N-terminal domain-containing protein	3.97999	2.12552	-0.906415	0.0121827
AT1G06800	PHOSPHOLIPASE A I GAMMA 1 (PLA-I\{gamma\}1)	17.4641	5.61958	-1.63563	1.4276e-08
AT1G06820	CAROTENOID ISOMERASE (CRTISO)	5.16666	15.7956	1.61172	2.30277e-08
AT1G06830	Glutaredoxin family protein	0.505138	142.802	8.13391	2.26584e-44
AT1G06840	Leucine-rich repeat protein kinase family protein	17.662	5.80435	-1.60527	1.29212e-07
AT1G06890	UDP-XYLOSE TRANSPORTER3; UXT3	27.2635	16.5545	-0.719259	0.0166946
AT1G06900	Insulinase (Peptidase family M16) family protein	19.1193	9.78976	-0.965814	0.00147599
AT1G06950	TRANSLOCON AT THE INNER ENVELOPE MEMBRANE OF CHLOROPLASTS 110 (TIC110)	18.6436	34.0804	0.870219	0.00608882
AT1G06980	6%2C7-dimethyl-8-ribityllumazine synthase	33.5103	0.596632	-5.79528	5.42439e-32
AT1G06990	GDSL-like Lipase/Acylhydrolase superfamily protein	3.99925	0	-11.2945	5.03546e-15
AT1G07000	EXOCYST SUBUNIT EXO70 FAMILY PROTEIN B2 (EXO70B2)	13.632	149.07	3.45112	5.6544e-21
AT1G07010	SHEWENELLA-LIKE PROTEIN PHOSPHATASE 1 (SLP1)	1.46833	56.8155	5.27409	1.13542e-25
AT1G07030	Mitochondrial substrate carrier family protein	12.4099	7.212	-0.782839	0.00540408
AT1G07040	plant/protein	19.1271	10.0948	-0.92074	0.0491729
AT1G07070	Ribosomal protein L35Ae family protein	10.8874	5.68687	-0.939167	0.0145549
AT1G07080	Thioredoxin superfamily protein	19.7986	48.0981	1.28049	1.47657e-06
AT1G07090	LIGHT SENSITIVE HYPOCOTYLS 6 (LSH6)	18.8128	8.24408	-1.18684	0.006734
AT1G07110	"FRUCTOSE-2,6-BISPHOSPHATASE" (F2KP)	5.00496	41.5306	3.05268	2.41043e-19
AT1G07135	glycine-rich protein	18.1323	730.565	5.33204	1.36219e-24
AT1G07150	MITOGEN-ACTIVATED PROTEIN KINASE KINASE KINASE 13 (MAPKKK13)	2.20983	8.71484	1.97663	5.08674e-06
AT1G07160	Protein phosphatase 2C family protein	0.381665	2.94309	2.95199	8.7748e-08
AT1G07180	ALTERNATIVE NAD(P)H DEHYDROGENASE 1 (NDA1)	0.259947	114.049	8.78033	1.31609e-20
AT1G07200	Double Clp-N motif-containing P-loop nucleoside triphosphate hydrolases superfamily protein	8.76419	26.8411	1.61456	1.66305e-06
AT1G07210	Ribosomal protein S18	32.0496	13.0698	-1.29414	4.82943e-07
AT1G07250	UDP-GLUCOSYL TRANSFERASE 71C4 (UGT71C4)	8.32912	26.9551	1.69347	1.34182e-08
AT1G07260	UDP-GLUCOSYL TRANSFERASE 71C3 (UGT71C3)	9.94653	0.891907	-3.47187	1.78841e-10
AT1G07280	Tetratricopeptide repeat (TPR)-like superfamily protein	4.02584	39.7986	3.30407	1.29205e-20
AT1G07290	GOLGI NUCLEOTIDE SUGAR TRANSPORTER 2 (GONST2)	1.36002	0.231052	-2.53412	2.33624e-05
AT1G07300	josephin protein-like protein	5.27279	12.0156	1.18673	0.00245352
AT1G07320	RIBOSOMAL PROTEIN L4 (RPL4)	6.50702	330.99	5.66726	9.7993e-39
AT1G07370	PROLIFERATING CELLULAR NUCLEAR ANTIGEN 1 (PCNA1)	18.4498	3.96294	-2.22243	3.1599e-10
AT1G07380	Neutral/alkaline non-lysosomal ceramidase	14.4415	3.17581	-2.18483	8.85167e-15
AT1G07420	STEROL 4-ALPHA-METHYL-OXIDASE 2-1 (SMO2-1)	14.0575	5.69697	-1.30114	4.91222e-05
AT1G07430	HIGHLY ABA-INDUCED PP2C GENE 2 (HAI2)	5.14282	1.42494	-1.84853	0.000137889
AT1G07440	NAD(P)-binding Rossmann-fold superfamily protein	0	34.2617	14.2335	1.66168e-78
AT1G07500	hypothetical protein	12.1206	28.6187	1.23825	0.0467556
AT1G07520	GRAS family transcription factor	7.36352	18.3279	1.31504	4.55016e-05
AT1G07570	(APK1A)	4.16056	10.2801	1.30357	0.00994899
AT1G07615	OBG A-1	8.47387	3.3523	-1.33765	2.37569e-05
AT1G07620	(ATOBGM)	0.318857	12.6935	5.31883	2.84605e-18
AT1G07640	(OBP2)	0.25198	25.0793	6.61874	1.01133e-14
AT1G07650	Leucine-rich repeat transmembrane protein kinase	2.1949	19.3673	3.14145	7.6221e-30
AT1G07670	ENDOMEMBRANE-TYPE CA-ATPASE 4 (ECA4)	39.9273	22.9203	-0.800675	0.011975
AT1G07700	Thioredoxin superfamily protein	2.129	62.9853	4.88431	2.82977e-43
AT1G07705	NEGATIVE ON TATA LESS2A; NOT2A	7.57089	4.38478	-0.786808	0.00512454
AT1G07720	3-KETOACYL-COA SYNTHASE 3 (KCS3)	3.89829	65.3997	4.06712	1.42259e-31
AT1G07750	RmlC-like cupins superfamily protein	25.6679	14.095	-0.864586	0.0121909
AT1G07790	(HTB1)	47.7199	19.4125	-1.29844	1.50271e-05
AT1G07810	ER-TYPE CA2+-ATPASE 1 (ECA1)	33.5764	12.9701	-1.37196	1.14824e-05
AT1G07820	Histone superfamily protein	91.7575	43.6731	-1.07086	0.000250124
AT1G07830	ribosomal protein L29 family protein	22.679	7.94005	-1.51391	1.59403e-07
AT1G07890	ASCORBATE PEROXIDASE 1 (APX1)	131.592	258.426	0.973649	0.00659456
AT1G07900	LOB DOMAIN-CONTAINING PROTEIN 1 (LBD1)	0.410185	4.28444	3.37617	8.6185e-07
AT1G07950	(MED22B)	11.0086	6.93407	-0.665918	0.0429885
AT1G07960	PDI-LIKE 5-1 (PDIL5-1)	14.9952	8.81052	-0.767428	0.00558172
AT1G07970	cytochrome B561%2C amino-terminal protein	8.55457	4.80462	-0.832125	0.00270077
AT1G07980	"NUCLEAR FACTOR Y, SUBUNIT C10" (NF-YC10)	10.1173	6.39034	-0.662579	0.0429059
AT1G07985	Expressed protein	1.62321	0.130507	-3.52103	1.67186e-06
AT1G08040	trimethylguanosine synthase (DUF707)	9.05008	5.04637	-0.842442	0.00272552
AT1G08110	ATGLYI2; GLYOXALASE12	21.4197	35.2132	0.716947	0.0102415
AT1G08120	TP53-regulating kinase-like protein	1.88996	0.83997	-1.18279	0.0489069
AT1G08125	S-adenosyl-L-methionine-dependent methyltransferases superfamily protein	6.85485	3.87004	-0.824154	0.00750915
AT1G08130	DNA LIGASE 1 (LIG1)	6.58572	3.42952	-0.942715	0.00357355
AT1G08160	Late embryogenesis abundant (LEA) hydroxyproline-rich glycoprotein family	0.736951	15.8996	4.41807	1.27346e-05
AT1G08190	VACUOLAR PROTEIN SORTING 41 (VPS41)	11.4336	23.4909	1.03862	0.00146105
AT1G08200	UDP-D-APIOSE/UDP-D-XYLOSE SYNTHASE 2 (AXS2)	47.0063	103.987	1.14542	0.00141317
AT1G08210	Eukaryotic aspartyl protease family protein	6.67709	3.85841	-0.790635	0.011312
AT1G08220	ATPase complex subunit	4.70665	1.6084	-1.54857	2.39642e-05
AT1G08250	AROGENATE DEHYDRATASE 6 (ADT6)	2.57378	8.97717	1.80064	0.000255599
AT1G08260	TILTED 1 (TIL1)	4.75066	1.01601	-2.22576	4.46577e-16
AT1G08270	vacuolar protein sorting-associated protein	3.23505	0.834737	-1.95461	9.19917e-06
AT1G08280	GALT29A; GLYCOSYLTRANSFERASE 29A	6.6266	2.08898	-1.66593	4.15055e-05
AT1G08290	WIP DOMAIN PROTEIN 3 (WIP3)	5.43301	2.39436	-1.18091	0.00758836
AT1G08315	ARM repeat superfamily protein	30.6814	17.4695	-0.811302	0.0153852
AT1G08340	Rho GTPase activating protein with PAK-box/P21-Rho-binding domain-containing protein	0.475202	1.78575	1.90126	0.00320844
AT1G08350	Endomembrane protein 70 protein family	4.31802	2.20511	-0.966946	0.00727855
AT1G08380	PHOTOSYSTEM I SUBUNIT O (PSAO)	3.07701	2349.47	9.57334	2.92696e-19
AT1G08390	recQ-mediated instability-like protein	1.4747	5.25204	1.82648	9.46662e-05
AT1G08400	RINT-1 / TIP-1 family	3.41831	1.63151	-1.06629	0.00320629
AT1G08410	P-loop containing nucleoside triphosphate hydrolases superfamily protein	14.0575	4.84533	-1.53821	1.51152e-07
AT1G08430	ALUMINUM-ACTIVATED MALATE TRANSPORTER 1 (ALMT1)	4.897	0.0240575	-7.77356	1.67015e-27
AT1G08440	aluminum activated malate transporter family protein	6.87381	0.0044368	-10.0991	3.75565e-16
AT1G08450	CALRETICULIN 3 (CRT3)	23.8649	85.1714	1.83556	5.85386e-05
AT1G08460	HISTONE DEACETYLASE 8 (HDA08)	12.6724	19.7494	0.640353	0.0323254
AT1G08465	YABBY2 (YAB2)	0.105474	3.2305	4.913	1.94499e-18
AT1G08470	STRICTOSIDINE SYNTHASE-LIKE 3 (SSL3)	6.32069	11.8097	0.901079	0.00552455
AT1G08490	CHLOROPLASTIC NIFS-LIKE CYSTEINE DESULFURASE (CPNIFS)	8.7174	31.9567	1.87384	9.9969e-12
AT1G08510	FATTY ACYL-ACP THIOESTERASES B (FATB)	23.8927	57.6945	1.27172	1.27002e-05
AT1G08520	ALBINA 1 (ALB1)	4.41145	78.3875	4.15077	1.93834e-32
AT1G08540	RNAPOLYMERASE SIGMA SUBUNIT 2 (SIG2)	2.22157	42.8786	4.26884	4.24987e-45
AT1G08550	NON-PHOTOCHEMICAL QUENCHING 1 (NPQ1)	2.54582	38.2456	3.90931	1.74624e-32
AT1G08560	SYNTAXIN OF PLANTS 111 (SYP111)	26.3766	7.18272	-1.87831	2.42193e-06
AT1G08570	ATYPICAL CYS HIS RICH THIOREDOXIN 4 (ACHT4)	22.4448	143.78	2.67924	4.13922e-10
AT1G08580	hypothetical protein	22.2263	10.4744	-1.087	0.00137532
AT1G08600	(ATRX)	7.26603	3.42604	-1.0843	5.08412e-05
AT1G08620	(PKDM7D)	10.7518	6.46437	-0.733921	0.00800483
AT1G08630	THREONINE ALDOLASE 1 (THA1)	1.27632	0.153579	-3.03048	0.000429616
AT1G08640	CHLOROPLAST J-LIKE DOMAIN 1 (CJD1)	11.1701	24.0377	1.10564	8.02435e-05
AT1G08660	MALE GAMETOPHYTE DEFECTIVE 2 (MGP2)	13.9169	7.87228	-0.820981	0.00735269
AT1G08720	ENHANCED DISEASE RESISTANCE 1 (EDR1)	9.51402	16.1155	0.760641	0.0105386
AT1G08760	GPI-anchored adhesin-like protein%2C putative (DUF936)	12.7067	6.67098	-0.929719	0.000336536
AT1G08800	MYOB1; MYOSIN BINDING PROTEIN 1	20.1583	7.89984	-1.35166	9.27176e-06
AT1G08810	MYB DOMAIN PROTEIN 60 (MYB60)	0.043692	5.78929	6.9529	7.97924e-20
AT1G08820	VAMP/SYNAPTOBREVIN-ASSOCIATED PROTEIN 27-2 (VAP27-2)	19.6313	11.8725	-0.724988	0.0120816
AT1G08890	Major facilitator superfamily protein	3.49889	1.17587	-1.56698	0.002338
AT1G08900	Major facilitator superfamily protein	0.393935	14.4039	5.1905	1.03559e-31
AT1G08930	EARLY RESPONSE TO DEHYDRATION 6 (ERD6)	21.129	131.285	2.63544	5.75215e-13
AT1G08940	Phosphoglycerate mutase family protein	44.3002	6.1054	-2.8563	1.319e-12
AT1G08960	CATION EXCHANGER 11 (CAX11)	5.89196	3.3887	-0.797802	0.0220242
AT1G08980	AMIDASE 1 (AMI1)	3.52204	46.6646	3.72641	1.64842e-22
AT1G08990	PLANT GLYCOGENIN-LIKE STARCH INITIATION PROTEIN 5 (PGSIP5)	1.09201	0	-9.74106	1.98961e-17
AT1G09000	NPK1-RELATED PROTEIN KINASE 1 (NP1)	2.03819	0.510053	-1.99924	5.685e-07
AT1G09010	glycoside hydrolase family 2 protein	12.4632	21.0484	0.75595	0.00842549
AT1G09060	JMJ24	10.931	39.5493	1.85508	5.97021e-10
AT1G09070	SOYBEAN GENE REGULATED BY COLD-2 (SRC2)	121.469	1938.09	3.996	4.84442e-26
AT1G09080	BINDING PROTEIN 3 (BIP3)	2.2906	14.8671	2.69831	0.00305779
AT1G09090	RESPIRATORY BURST OXIDASE HOMOLOG B (RBOHB)	1.33277	0.00582459	-7.59507	7.55999e-22
AT1G09100	26S PROTEASOME AAA-ATPASE SUBUNIT RPT5B (RPT5B)	20.8967	7.46571	-1.48372	2.87402e-07
AT1G09130	ATP-dependent caseinolytic (Clp) protease/crotonase family protein	16.856	86.8437	2.36521	3.23944e-15
AT1G09160	Protein phosphatase 2C family protein	9.65718	15.0881	0.643043	0.0221114
AT1G09180	SECRETION-ASSOCIATED RAS SUPER FAMILY 1 (SARA1A)	1.5156	4.77806	1.65797	0.0476544
AT1G09200	Histone superfamily protein	110.604	55.7506	-0.98784	0.000433963
AT1G09220	Pentatricopeptide repeat (PPR) superfamily protein	1.86404	0.804101	-1.21052	0.00747725
AT1G09240	NICOTIANAMINE SYNTHASE 3 (NAS3)	0.20954	17.4932	6.35092	6.11043e-08
AT1G09250	basic helix-loop-helix (bHLH) DNA-binding superfamily protein	22.9167	43.6295	0.928109	0.00254002
AT1G09280	rhodanese-like domain protein	12.8876	6.24749	-1.04407	0.000138124
AT1G09290	hypothetical protein	6.19835	3.40964	-0.862698	0.00933466
AT1G09300	ATICP55	2.73062	1.40441	-0.957014	0.006618
AT1G09310	plant/protein (Protein of unknown function%2C DUF538)	9.54644	778.458	6.34845	8.22643e-40
AT1G09320	agenet domain-containing protein	5.35762	2.77284	-0.949346	0.00515056
AT1G09340	CHLOROPLAST RNA BINDING (CRB)	1.02579	538.276	9.03243	1.88335e-79
AT1G09380	UMAMIT25; USUALLY MULTIPLE ACIDS MOVE IN AND OUT TRANSPORTERS 25	8.04986	0	-13.2539	1.13524e-19
AT1G09415	NIM1-INTERACTING 3 (NIMIN-3)	7.32699	29.1305	1.98976	4.1632e-09
AT1G09420	GLUCOSE-6-PHOSPHATE DEHYDROGENASE 4 (G6PD4)	2.3216	0.91045	-1.34216	0.00241862
AT1G09440	Protein kinase superfamily protein	0.168873	4.29857	4.66367	2.49724e-08
AT1G09450	HASPIN-RELATED GENE (Haspin)	2.2403	0.222481	-3.34438	6.09401e-13
AT1G09460	Carbohydrate-binding X8 domain superfamily protein	35.698	1.42259	-4.64819	4.79374e-12
AT1G09470	ATNEAP3	1.99326	0.31986	-2.64197	1.07361e-05
AT1G09480	NAD(P)-binding Rossmann-fold superfamily protein	5.53354	0.709495	-2.95541	3.01253e-10
AT1G09486		6.35295	2.07239	-1.61796	6.48299e-05
AT1G09530	PHYTOCHROME INTERACTING FACTOR 3 (PIF3)	2.18666	4.17648	0.933334	0.0250392
AT1G09540	MYB DOMAIN PROTEIN 61 (MYB61)	1.68119	0.0797213	-4.35825	5.52857e-08
AT1G09560	GERMIN-LIKE PROTEIN 5 (GLP5)	88.8037	174.206	0.972244	0.0229496
AT1G09575	calcium uniporter-like protein (DUF607)	5.83843	18.9182	1.69692	4.87428e-07
AT1G09590	Translation protein SH3-like family protein	171.379	78.9434	-1.11848	0.000665894
AT1G09630	RAB GTPASE 11C (RAB11c)	23.4496	8.53455	-1.45706	4.16774e-07
AT1G09640	Translation elongation factor EF1B%2C gamma chain	159.064	90.8776	-0.807672	0.0114886
AT1G09645	transmembrane protein	10.3546	15.9742	0.626131	0.0436878
AT1G09680	Pentatricopeptide repeat (PPR) superfamily protein	3.58249	1.31327	-1.43872	0.00223771
AT1G09690	Translation protein SH3-like family protein	244.162	136.173	-0.842471	0.0087067
AT1G09700	HYPONASTIC LEAVES 1 (HYL1)	9.38221	5.0066	-0.906729	0.00179672
AT1G09710	Homeodomain-like superfamily protein	0.929501	2.44359	1.39327	0.000583305
AT1G09740	Adenine nucleotide alpha hydrolases-like superfamily protein	16.3597	6.71874	-1.2825	0.000704429
AT1G09750	Eukaryotic aspartyl protease family protein	0.364613	42.9187	6.891	1.19139e-56
AT1G09760	U2 SMALL NUCLEAR RIBONUCLEOPROTEIN A (U2A')	18.6146	11.2608	-0.725479	0.00630245
AT1G09770	CELL DIVISION CYCLE 5 (CDC5)	91.525	39.8406	-1.19983	0.000130192
AT1G09795	ATP PHOSPHORIBOSYL TRANSFERASE 2 (ATP-PRT2)	4.36993	28.761	2.71802	1.26197e-22
AT1G09800	Pseudouridine synthase family protein	1.78449	0.485776	-1.87751	5.0836e-06
AT1G09810	EVOLUTIONARILY CONSERVED C-TERMINAL REGION 11 (ECT11)	5.54407	3.31895	-0.741302	0.0196744
AT1G09812	multidrug resistance protein	3.46195	0.612653	-2.52119	1.19156e-05
AT1G09815	POLYMERASE DELTA 4 (POLD4)	49.9667	13.9958	-1.83395	2.6548e-10
AT1G09840	SHAGGY-LIKE PROTEIN KINASE 41 (SK41)	29.1681	9.87323	-1.56288	7.01676e-08
AT1G09890	Rhamnogalacturonate lyase family protein	0.0152114	1.0069	5.90453	4.28995e-11
AT1G09930	OLIGOPEPTIDE TRANSPORTER 2 (OPT2)	0.0706916	9.33047	7.04009	3.81547e-28
AT1G09932	Phosphoglycerate mutase family protein	2.48632	60.8174	4.61367	7.71798e-19
AT1G09940	(HEMA2)	14.7928	116.18	2.97347	6.32018e-19
AT1G09950	RESPONSE TO ABA AND SALT 1 (RAS1)	2.74612	44.0489	4.00056	5.23035e-27
AT1G09960	SUCROSE TRANSPORTER 4 (SUT4)	5.61691	3.08321	-0.866684	0.026207
AT1G09980	Putative serine esterase family protein	11.8175	7.20812	-0.713081	0.00771543
AT1G10020	formin-like protein (DUF1005)	17.0415	31.9558	0.906552	0.00227
AT1G10060	BRANCHED-CHAIN AMINO ACID TRANSAMINASE 1 (BCAT-1)	0.00915289	1.89543	7.50603	1.21369e-23
AT1G10090	Early-responsive to dehydration stress protein (ERD4)	1.97391	10.2427	2.37482	1.28059e-16
AT1G10120	CIB4; CRY2-INTERACTING BHLH 4	3.55336	7.01912	0.980348	0.0410632
AT1G10130	ENDOPLASMIC RETICULUM-TYPE CALCIUM-TRANSPORTING ATPASE 3 (ECA3)	5.62848	3.45496	-0.7036	0.0098304
AT1G10140	Uncharacterized conserved protein UCP031279	127.137	15.5085	-3.03292	4.61284e-09
AT1G10150	Carbohydrate-binding protein	12.9895	30.3971	1.22633	0.000640215
AT1G10155	PHLOEM PROTEIN 2-A10 (PP2-A10)	0.134572	11.4946	6.35523	1.98629e-12
AT1G10180	LOW protein: exocyst complex component-like protein	12.6918	5.10828	-1.31291	1.42567e-06
AT1G10200	WLIM1 (WLIM1)	35.2216	20.6102	-0.772279	0.0182892
AT1G10230	SKP1-LIKE 18 (SK18)	21.0549	9.65803	-1.12641	0.00694739
AT1G10250	paired amphipathic helix Sin3-like protein	1.95141	0.721868	-1.44103	0.0127297
AT1G10270	GLUTAMINE-RICH PROTEIN 23 (GRP23)	14.4469	3.11179	-2.21555	1.9627e-15
AT1G10300	Nucleolar GTP-binding protein	2.9948	0.0374495	-6.35374	2.28841e-15
AT1G10310	NAD(P)-binding Rossmann-fold superfamily protein	3.92507	7.90885	1.01072	0.00178035
AT1G10320	Zinc finger C-x8-C-x5-C-x3-H type family protein	7.29341	4.42881	-0.71919	0.0090195
AT1G10340	Ankyrin repeat family protein	0.277377	83.9194	8.22385	6.97584e-40
AT1G10350	DNAJ heat shock family protein	8.95773	14.2466	0.670169	0.036497
AT1G10360	GLUTATHIONE S-TRANSFERASE TAU 18 (GSTU18)	0.0672844	83.6174	10.2937	6.32835e-92
AT1G10370	EARLY-RESPONSIVE TO DEHYDRATION 9 (ERD9)	1.45873	144.75	6.63423	3.78301e-13
AT1G10380	Putative membrane lipoprotein	0.0265348	13.8228	8.8706	8.20904e-25
AT1G10400	UDP-Glycosyltransferase superfamily protein	8.79806	0.320896	-4.76737	1.19587e-07
AT1G10410	CW14 protein (DUF1336)	28.2654	9.6445	-1.55048	4.64095e-08
AT1G10450	SIN3-LIKE 6 (SNL6)	11.1294	4.38489	-1.34356	3.29854e-07
AT1G10460	GERMIN-LIKE PROTEIN 7 (GLP7)	12.8659	2.09914	-2.6141	9.09664e-11
AT1G10470	RESPONSE REGULATOR 4 (ARR4)	68.4441	117.675	0.781757	0.0169878
AT1G10480	ZINC FINGER PROTEIN 5 (ZFP5)	16.0573	0	-13.0977	2.39141e-52
AT1G10500	CHLOROPLAST-LOCALIZED ISCA-LIKE PROTEIN (CPISCA)	17.029	48.9504	1.52346	1.85144e-08
AT1G10510	EMBRYO DEFECTIVE 2004 (emb2004)	4.59964	12.0752	1.39212	4.17702e-07
AT1G10522	PLASTID REDOX INSENSITIVE 2 (PRIN2)	4.76173	7.97919	0.745365	0.0423783
AT1G10530	D-ribose-binding periplasmic protein	7.33931	0.119409	-5.92937	4.54268e-28
AT1G10540	NUCLEOBASE-ASCORBATE TRANSPORTER 8 (NAT8)	7.88201	0.0405122	-7.51397	7.67581e-42
AT1G10550	XYLOGLUCAN:XYLOGLUCOSYL TRANSFERASE 33 (XTH33)	0.293291	3.21249	3.44913	3.3672e-08
AT1G10560	PLANT U-BOX 18 (PUB18)	0.588548	7.97133	3.75387	9.0211e-16
AT1G10570	OVERLY TOLERANT TO SALT 2 (OTS2)	12.3069	5.56786	-1.14338	3.27051e-05
AT1G10580	Transducin/WD40 repeat-like superfamily protein	25.2438	11.2509	-1.16566	4.97928e-06
AT1G10585	basic helix-loop-helix (bHLH) DNA-binding superfamily protein	20.3172	0.822025	-4.6305	3.02624e-11
AT1G10600	ASSOCIATED MOLECULE WITH THE SH3 DOMAIN OF STAM 2 (AMSH2)	3.64363	11.0073	1.59486	4.71279e-06
AT1G10610	basic helix-loop-helix (bHLH) DNA-binding superfamily protein	1.42099	4.70523	1.72572	1.26572e-05
AT1G10650	SBP (S-ribonuclease binding protein) family protein	6.33472	26.1982	2.04828	8.45046e-09
AT1G10657	transmembrane protein	0.0434664	6.75601	7.20776	2.84539e-25
AT1G10660	transmembrane protein	5.25848	19.9892	1.92639	4.58337e-11
AT1G10682	SHORT OPEN READING FRAME 1; SORF1	5.96134	40.6767	2.77371	1.70791e-08
AT1G10700	PHOSPHORIBOSYL PYROPHOSPHATE (PRPP) SYNTHASE 3 (PRS3)	9.15937	15.2692	0.738123	0.0183988
AT1G10730	ADAPTOR PROTEIN-1 MU-ADAPTIN 1; AP1M1	5.40762	3.32084	-0.70183	0.0454513
AT1G10740	alpha/beta-Hydrolases superfamily protein	8.07856	44.019	2.4454	1.64151e-10
AT1G10750	carboxyl-terminal peptidase%2C putative (DUF239)	1.87255	0.332436	-2.492	0.000683055
AT1G10760	STARCH EXCESS 1 (SEX1)	11.9481	22.1991	0.893774	0.027098
AT1G10780	F-box/RNI-like superfamily protein	2.48413	0.486893	-2.35589	2.46757e-07
AT1G10830	15-CIS-ZETA-CAROTENE ISOMERASE (Z-ISO)	4.3518	25.4246	2.54686	2.30001e-17
AT1G10870	ARF-GAP DOMAIN 4 (AGD4)	4.01996	2.07665	-0.953675	0.00119849
AT1G10900	Phosphatidylinositol-4-phosphate 5-kinase family protein	3.90825	16.4121	2.0698	2.43491e-13
AT1G10910	EMBRYO DEFECTIVE 3103 (EMB3103)	4.76125	10.8131	1.18276	3.10201e-05
AT1G10920	(LOV1)	1.22974	6.35924	2.36749	1.02804e-05
AT1G10930	(RECQ4A)	2.32036	1.19997	-0.951868	0.00600794
AT1G10960	FERREDOXIN 1 (FD1)	21.8287	882.128	5.3364	3.34002e-18
AT1G10970	ZINC TRANSPORTER 4 PRECURSOR (ZIP4)	4.60185	2.27431	-1.01878	0.00914249
AT1G10990	transmembrane protein	61.4396	0.937286	-6.00217	1.18437e-38
AT1G11000	MILDEW RESISTANCE LOCUS O 4 (MLO4)	5.30033	1.67032	-1.66501	8.07444e-05
AT1G11050	Protein kinase superfamily protein	11.1879	47.1277	2.07433	3.77261e-11
AT1G11100	FRG5; SNF2-RING-HELICASE?LIKE 5	6.26452	0.282214	-4.47534	2.25058e-23
AT1G11120	CTTNBP 2 amino-terminal-like protein	1.38526	0.349466	-1.98077	4.98162e-05
AT1G11125	hypothetical protein	3.41059	0.357118	-3.24279	2.15282e-08
AT1G11130	STRUBBELIG (SUB)	11.3749	3.50179	-1.70119	2.17889e-06
AT1G11170	lysine ketoglutarate reductase trans-splicing-like protein (DUF707)	1.06348	0.362958	-1.53931	0.00277623
AT1G11175		6.65571	13.3832	1.00711	0.0403
AT1G11180	SECRETORY CARRIER MEMBRANE PROTEIN 2 (SCAMP2)	0.627717	3.636	2.53169	2.78441e-07
AT1G11185		40.5047	5.29541	-2.94177	3.42615e-13
AT1G11190	BIFUNCTIONAL NUCLEASE I (BFN1)	5.72447	1.08967	-2.39349	1.04298e-05
AT1G11210	cotton fiber protein%2C putative (DUF761)	6.13357	21.9434	1.83972	0.0144863
AT1G11220	cotton fiber%2C putative (DUF761)	1.61548	0.630122	-1.36169	0.0308762
AT1G11240	ribosomal RNA-processing protein	24.7959	11.8318	-1.06768	6.83253e-05
AT1G11260	SUGAR TRANSPORTER 1 (STP1)	16.8765	181.653	3.42805	3.49237e-08
AT1G11290	CHLORORESPIRATORY REDUCTION22 (CRR22)	1.41841	4.49616	1.66253	2.85238e-05
AT1G11300	G-type lectin S-receptor-like Serine/Threonine-kinase	0.314762	1.92332	2.60869	4.13225e-10
AT1G11310	MILDEW RESISTANCE LOCUS O 2 (MLO2)	19.0504	70.6728	1.89144	4.57454e-09
AT1G11320	GDSL esterase/lipase	1.9743	0.9959	-0.982873	0.0363338
AT1G11340	G-type lectin S-receptor-like Serine/Threonine-kinase	0.0221705	1.23439	5.70603	1.93465e-19
AT1G11350	S-DOMAIN-1 13 (SD1-13)	2.39081	16.6521	2.79996	2.69341e-13
AT1G11360	Adenine nucleotide alpha hydrolases-like superfamily protein	23.6126	13.9805	-0.754999	0.0152954
AT1G11380	PLAC8 family protein	3.87223	8.46577	1.12629	0.0190157
AT1G11400	PARTNER OF Y14-MAGO (PYM)	14.8863	7.60159	-0.969761	0.000277155
AT1G11410	S-locus lectin protein kinase family protein	1.34504	10.1435	2.91461	1.04803e-06
AT1G11420	DOMAIN OF UNKNOWN FUNCTION 724 2 (DUF2)	10.8473	0.457065	-4.56381	6.81762e-38
AT1G11430	MULTIPLE ORGANELLAR RNA EDITING FACTOR 9 (MORF9)	7.09529	42.5878	2.58508	4.00087e-20
AT1G11440	hypothetical protein	0.698269	12.1148	4.10405	1.30264e-11
AT1G11475	(NRPB10)	15.4028	7.86382	-0.970127	0.000527665
AT1G11480	eukaryotic translation initiation factor-like protein	43.3613	23.882	-0.860149	0.00516656
AT1G11530	C-TERMINAL CYSTEINE RESIDUE IS CHANGED TO A SERINE 1 (CXXS1)	0.207145	24.624	6.87132	2.32696e-17
AT1G11580	METHYLESTERASE PCR A (PMEPCRA)	1035.34	38.2583	-4.75836	2.4641e-29
AT1G11600	"CYTOCHROME P450, FAMILY 77, SUBFAMILY B, POLYPEPTIDE 1" (CYP77B1)	10.889	0	-12.7429	5.99848e-18
AT1G11650	(RBP45B)	51.7762	90.1563	0.800108	0.00895954
AT1G11670	MATE efflux family protein	28.5549	17.3188	-0.721447	0.0176134
AT1G11680	CYTOCHROME P450 51G1 (CYP51G1)	103.423	41.8233	-1.30628	2.20854e-05
AT1G11700	senescence regulator (Protein of unknown function%2C DUF584)	1.23268	8.21326	2.73207	0.000229282
AT1G11710	Pentatricopeptide repeat (PPR) superfamily protein	2.3472	1.03204	-1.18965	0.00586527
AT1G11720	STARCH SYNTHASE 3 (SS3)	9.48135	18.8244	0.989273	0.00109198
AT1G11750	CLP PROTEASE PROTEOLYTIC SUBUNIT 6 (CLPP6)	8.2402	55.1692	2.74293	1.44248e-23
AT1G11760	(MED32)	8.8264	4.44797	-0.987081	0.00489872
AT1G11790	AROGENATE DEHYDRATASE 1 (ADT1)	4.85417	9.69119	0.997467	0.00554303
AT1G11820	O-Glycosyl hydrolases family 17 protein	8.50807	15.2054	0.8368	0.0177324
AT1G11850	transmembrane protein	0	24.6382	12.5286	1.47353e-28
AT1G11860	Glycine cleavage T-protein family	24.1871	908.762	5.23154	8.90013e-45
AT1G11870	SERYL-TRNA SYNTHETASE (SRS)	3.35918	16.1528	2.26464	7.79431e-14
AT1G11890	SECRETION 22 (SEC22)	13.6309	26.267	0.946191	0.000749357
AT1G11930	Putative pyridoxal phosphate-dependent enzyme%2C YBL036C type	16.5562	33.0707	0.998364	0.000150824
AT1G11940	Core-2/I-branching beta-1%2C6-N-acetylglucosaminyltransferase family protein	4.63873	1.82893	-1.33926	0.000351034
AT1G11960	ERD (early-responsive to dehydration stress) family protein	2.9185	73.4896	4.65472	4.49638e-43
AT1G12000	Phosphofructokinase family protein	68.4102	10.1386	-2.7544	2.85517e-16
AT1G12010	2-oxoglutarate (2OG) and Fe(II)-dependent oxygenase superfamily protein	0.226685	2.48648	3.44786	1.97668e-05
AT1G12020	hypothetical protein	35.8364	12.1833	-1.55808	1.01181e-06
AT1G12030	phosphoenolpyruvate carboxylase%2C putative (DUF506)	7.62816	2.1091	-1.85529	2.93946e-05
AT1G12040	LEUCINE-RICH REPEAT/EXTENSIN 1 (LRX1)	1.75336	0	-10.5739	8.95606e-13
AT1G12060	BCL-2-ASSOCIATED ATHANOGENE 5 (BAG5)	3.23455	8.28498	1.35524	0.00882892
AT1G12080	Vacuolar calcium-binding protein-like protein	1.64798	12.5298	2.92222	0.0183421
AT1G12090	EXTENSIN-LIKE PROTEIN (ELP)	0.0664495	204.921	11.4923	2.38363e-66
AT1G12110	NITRATE TRANSPORTER 1.1 (NRT1.1)	24.0952	43.4769	0.851344	0.0413428
AT1G12120	hypothetical protein (DUF863)	25.5355	16.013	-0.672711	0.0247566
AT1G12130	FMOGS-OX6	1.24489	0.0380061	-5.02286	5.08346e-13
AT1G12140	FLAVIN-MONOOXYGENASE GLUCOSINOLATE S-OXYGENASE 5 (FMO GS-OX5)	15.4304	27.8088	0.849995	0.0206244
AT1G12160	Flavin-binding monooxygenase family protein	10.2966	0.682574	-3.91731	5.34609e-27
AT1G12200	FLAVIN MONOOXYGENASE (FMO)	96.7156	7.10983	-3.76583	7.3296e-28
AT1G12220	RESISTANT TO P. SYRINGAE 5 (RPS5)	2.97832	11.364	1.93151	2.75969e-11
AT1G12230	Aldolase superfamily protein	11.3159	18.7539	0.728341	0.013225
AT1G12240	(ATBETAFRUCT4)	2.86621	74.5209	4.70104	5.80155e-14
AT1G12244	Polynucleotidyl transferase%2C ribonuclease H-like superfamily protein	1.75369	7.88366	2.16467	9.43466e-07
AT1G12250	TL20.3	0.701372	34.674	5.62438	8.68898e-51
AT1G12270	HOP1 (Hop1)	25.8224	15.6427	-0.723064	0.00645181
AT1G12280	SUPPRESSOR OF MKK1 MKK2 2 (SUMM2)	2.52345	12.9245	2.35467	3.41824e-10
AT1G12300	Tetratricopeptide repeat (TPR)-like superfamily protein	2.13798	0.920477	-1.21513	0.00273124
AT1G12330	cyclin-dependent kinase-like protein	0.78203	5.21901	2.73823	1.60712e-08
AT1G12360	KEULE (KEU)	13.0958	21.9686	0.746533	0.0177324
AT1G12370	PHOTOLYASE 1 (PHR1)	1.5151	5.54378	1.8692	0.00710473
AT1G12380	hypothetical protein	9.39419	3.68838	-1.35011	0.000706442
AT1G12410	CLP PROTEASE PROTEOLYTIC SUBUNIT 2 (CLP2)	18.3288	79.9894	2.12559	4.81547e-14
AT1G12440	A20/AN1-like zinc finger family protein	48.9521	77.3056	0.659298	0.0258961
AT1G12450	SNARE associated Golgi protein family	3.44435	8.0563	1.22492	0.00103688
AT1G12480	OZONE-SENSITIVE 1 (OZS1)	0.0913764	1.61547	4.15295	2.85808e-11
AT1G12500	Nucleotide-sugar transporter family protein	6.80692	30.717	2.17315	6.22154e-10
AT1G12550	HYDROXYPYRUVATE REDUCTASE 3 (HPR3)	0.721994	8.1697	3.4958	1.10583e-11
AT1G12560	EXPANSIN A7 (EXPA7)	1.36876	0	-9.3953	1.17245e-08
AT1G12580	PHOSPHOENOLPYRUVATE CARBOXYLASE-RELATED KINASE 1 (PEPKR1)	18.1536	62.1668	1.77568	2.03118e-09
AT1G12600	UDP-N-acetylglucosamine (UAA) transporter family	1.21987	0.342172	-1.83204	0.000355316
AT1G12610	DWARF AND DELAYED FLOWERING 1 (DDF1)	0.0312384	203.856	12.5808	2.15644e-121
AT1G12650	rRNA biogenesis RRP36-like protein	15.8487	10.2149	-0.634909	0.0481689
AT1G12710	PHLOEM PROTEIN 2-A12 (PP2-A12)	1.79178	5.3997	1.58952	8.90253e-05
AT1G12740	"CYTOCHROME P450, FAMILY 87, SUBFAMILY A, POLYPEPTIDE 2" (CYP87A2)	14.3866	0.0148227	-9.89886	6.00991e-55
AT1G12750	RHOMBOID-LIKE PROTEIN 6 (RBL6)	3.4754	9.53943	1.45601	0.000228146
AT1G12760	Zinc finger%2C C3HC4 type (RING finger) family protein	20.4092	49.6065	1.28112	1.41514e-06
AT1G12770	EMBRYO DEFECTIVE 1586 (EMB1586)	9.22232	28.031	1.60377	1.60854e-09
AT1G12790	DNA ligase-like protein	3.88409	2.02184	-0.93898	0.0204854
AT1G12800	S1 DOMAIN-CONTAINING RBP; SDP	6.24954	77.97	3.64073	7.8363e-27
AT1G12805	nucleotide binding protein	264.286	0.351	-9.55922	2.77621e-74
AT1G12810	proline-rich family protein	70.24	16.769	-2.06637	2.05413e-09
AT1G12830	nucleolin	31.1547	13.7837	-1.17745	4.69392e-05
AT1G12840	DE-ETIOLATED 3 (DET3)	31.1007	53.9374	0.794374	0.00791944
AT1G12860	SCREAM 2 (SCRM2)	0.928516	9.56868	3.35795	3.6531e-11
AT1G12890	Integrase-type DNA-binding superfamily protein	36.7246	5.52693	-2.73197	1.4859e-08
AT1G12900	GLYCERALDEHYDE 3-PHOSPHATE DEHYDROGENASE A SUBUNIT 2 (GAPA-2)	1.41182	1839.74	10.3477	5.03106e-61
AT1G12940	NITRATE TRANSPORTER2.5 (NRT2.5)	5.92231	0.167508	-5.12988	5.59194e-14
AT1G12950	ROOT HAIR SPECIFIC 2 (RSH2)	13.966	0.0574167	-7.96627	1.28243e-60
AT1G12980	ENHANCER OF SHOOT REGENERATION 1 (ESR1)	9.34616	0	-12.0169	1.96863e-24
AT1G12990	beta-1%2C4-N-acetylglucosaminyltransferase family protein	4.58163	28.0158	2.61193	2.21681e-16
AT1G13030	sphere organelles protein-like protein	6.54362	1.94379	-1.75177	1.19491e-08
AT1G13040	Pentatricopeptide repeat (PPR-like) superfamily protein	4.84432	1.29517	-1.89814	3.09093e-06
AT1G13050	proline-rich receptor-like kinase	4.01395	1.80307	-1.15327	0.00374448
AT1G13080	"CYTOCHROME P450, FAMILY 71, SUBFAMILY B, POLYPEPTIDE 2" (CYP71B2)	8.65843	32.525	1.90956	0.000699286
AT1G13090	"CYTOCHROME P450, FAMILY 71, SUBFAMILY B, POLYPEPTIDE 28" (CYP71B28)	9.62092	41.6514	2.11382	1.85037e-08
AT1G13100	"CYTOCHROME P450, FAMILY 71, SUBFAMILY B, POLYPEPTIDE 29" (CYP71B29)	0.0669518	6.64256	6.55334	3.14087e-22
AT1G13110	"CYTOCHROME P450, FAMILY 71 SUBFAMILY B, POLYPEPTIDE 7" (CYP71B7)	1.36126	49.2133	5.18076	1.05204e-19
AT1G13120	nucleoporin GLE1-like protein	7.32158	4.62759	-0.661605	0.0217538
AT1G13140	"CYTOCHROME P450, FAMILY 86, SUBFAMILY C, POLYPEPTIDE 3" (CYP86C3)	1.26508	0.315004	-1.99004	0.00027915
AT1G13160	ARM repeat superfamily protein	15.7245	7.02412	-1.16352	0.000521553
AT1G13170	OSBP(OXYSTEROL BINDING PROTEIN)-RELATED PROTEIN 1D (ORP1D)	11.0011	5.66971	-0.956309	0.000789298
AT1G13180	DISTORTED TRICHOMES 1 (DIS1)	6.9243	2.65983	-1.37695	0.000294984
AT1G13210	AUTOINHIBITED CA2+/ATPASE II (ACA.l)	12.43	61.9213	2.31669	3.78494e-10
AT1G13220	LITTLE NUCLEI2 (LINC2)	15.8694	5.56905	-1.51054	5.41895e-09
AT1G13245	ROTUNDIFOLIA LIKE 17 (RTFL17)	11.0601	48.7119	2.13848	3.17336e-05
AT1G13260	RELATED TO ABI3/VP1 1 (RAV1)	17.1612	98.6748	2.52311	1.61009e-10
AT1G13270	METHIONINE AMINOPEPTIDASE 1B (MAP1C)	5.03056	18.331	1.86571	1.89021e-10
AT1G13280	ALLENE OXIDE CYCLASE 4 (AOC4)	69.9199	12.913	-2.43673	1.32635e-11
AT1G13300	HYPERSENSITIVITY TO LOW PI-ELICITED PRIMARY ROOT SHORTENING 1 (HRS1)	2.40692	0	-10.6044	6.7147e-19
AT1G13330	ARABIDOPSIS HOP2 HOMOLOG (AHP2)	2.64663	0.225588	-3.51841	1.0816e-10
AT1G13340	Regulator of Vps4 activity in the MVB pathway protein	16.7014	77.7099	2.21824	0.000563335
AT1G13350	Protein kinase superfamily protein	6.24154	11.4642	0.87703	0.00122534
AT1G13380	sodium/hydrogen exchanger (DUF1218)	31.124	19.8771	-0.647324	0.0250744
AT1G13470	hypothetical protein (DUF1262)	0.116926	36.9112	8.2637	2.05535e-14
AT1G13480	hypothetical protein (DUF1262)	5.43659	0.227348	-4.57801	1.33532e-13
AT1G13520	hypothetical protein (DUF1262)	11.3969	2.8927	-1.97491	0.0214219
AT1G13560	AMINOALCOHOLPHOSPHOTRANSFERASE 1 (AAPT1)	7.67837	26.9172	1.80912	2.17413e-10
AT1G13570	F-box/RNI-like superfamily protein	15.0187	7.83605	-0.937138	0.00290527
AT1G13590	PHYTOSULFOKINE 1 PRECURSOR (PSK1)	5.0793	0	-10.4802	1.18389e-12
AT1G13609	Defensin-like (DEFL) family protein	0.137779	65.7627	8.90913	1.2224e-37
AT1G13620	ROOT MERISTEM GROWTH FACTOR 2 (RGF2)	4.08155	0	-10.5435	2.15071e-17
AT1G13630	Tetratricopeptide repeat (TPR)-like superfamily protein	1.3137	0.64974	-1.01086	0.0170028
AT1G13650	hypothetical protein	0.00384161	24.1384	12.313	8.33586e-45
AT1G13700	6-PHOSPHOGLUCONOLACTONASE 1 (PGL1)	4.23269	9.23787	1.126	0.0245001
AT1G13750	Purple acid phosphatases superfamily protein	2.54402	6.14357	1.27138	0.0075542
AT1G13800	EMBRYONIC FACTOR 19 (FAC19)	1.52055	0.325127	-2.2186	1.33895e-06
AT1G13810	Restriction endonuclease%2C type II-like superfamily protein	8.65597	4.8812	-0.829508	0.0352142
AT1G13820	alpha/beta-Hydrolases superfamily protein	1.75263	27.2535	3.95601	1.09132e-33
AT1G13910	Leucine-rich repeat (LRR) family protein	3.06403	1.09653	-1.48194	0.000172493
AT1G13920	Remorin family protein	0.211461	2.60515	3.60111	9.09664e-11
AT1G13930	oleosin-B3-like protein	20.0693	108.876	2.4394	1.35039e-09
AT1G13950	EUKARYOTIC ELONGATION FACTOR 5A-1 (ELF5A-1)	4.03782	10.0326	1.311	0.00857076
AT1G13960	WRKY DNA-BINDING PROTEIN 4 (WRKY4)	20.1399	12.7324	-0.660865	0.0200811
AT1G13970	beta-hexosaminidase (DUF1336)	3.9608	0.596955	-2.72298	1.02645e-11
AT1G13980	GNOM (GN)	20.2558	10.9481	-0.887356	0.00401054
AT1G14030	LYSINE METHYLTRANSFERASE (LSMT)-LIKE (LSMT-L)	1.54801	17.6783	3.50911	2.55505e-16
AT1G14040	EXS (ERD1/XPR1/SYG1) family protein	3.72628	0.778597	-2.25307	5.24956e-10
AT1G14060	GCK domain-containing protein	48.7253	9.08515	-2.42378	8.27817e-14
AT1G14070	FUCOSYLTRANSFERASE 7 (FUT7)	4.60046	1.7811	-1.36584	0.00127771
AT1G14080	FUCOSYLTRANSFERASE 6 (FUT6)	1.02192	0.106418	-3.19363	0.000310866
AT1G14090		4.40543	1.58775	-1.47174	2.26622e-05
AT1G14120	2-oxoglutarate (2OG) and Fe(II)-dependent oxygenase superfamily protein	3.6706	0.0326974	-6.58792	5.56216e-15
AT1G14130	ATDAO; DAO1; DIOXYGENASE FOR AUXIN OXIDATION 1	30.7523	5.42207	-2.50362	8.04441e-17
AT1G14150	PHOTOSYNTHETIC NDH SUBCOMPLEX L 2 (PnsL2)	0.0485448	132.445	11.4747	7.24885e-99
AT1G14170	RNA-binding KH domain-containing protein	19.2448	4.93297	-1.96158	6.34418e-06
AT1G14180	RING/U-box superfamily protein	2.93691	1.40014	-1.07075	0.0237869
AT1G14200	RING/U-box superfamily protein	17.0012	44.8389	1.39926	0.0067705
AT1G14205	Ribosomal L18p/L5e family protein	0.440278	3.87034	3.11943	2.61977e-07
AT1G14210	Ribonuclease T2 family protein	40.2091	10.8067	-1.89749	1.42586e-07
AT1G14230	GDA1/CD39 nucleoside phosphatase family protein	14.2884	7.40177	-0.947863	0.000549772
AT1G14240	GDA1/CD39 nucleoside phosphatase family protein	3.38029	0.100507	-5.0615	2.84265e-13
AT1G14250	GDA1/CD39 nucleoside phosphatase family protein	0.324432	4.03534	3.63576	8.16091e-09
AT1G14260	RING/FYVE/PHD zinc finger superfamily protein	4.11562	0.966775	-2.07984	5.58567e-05
AT1G14270	CAAX amino terminal protease family protein	0.458407	30.5202	6.04644	7.44228e-38
AT1G14280	PHYTOCHROME KINASE SUBSTRATE 2 (PKS2)	0.016155	33.6699	10.749	2.07989e-62
AT1G14300	ARM repeat superfamily protein	11.5223	4.80151	-1.26171	1.00932e-05
AT1G14310	Haloacid dehalogenase-like hydrolase (HAD) superfamily protein	3.11434	5.42258	0.800035	0.0326913
AT1G14320	SUPPRESSOR OF ACAULIS 52 (SAC52)	475.586	250.174	-0.926809	0.0061625
AT1G14330	Galactose oxidase/kelch repeat superfamily protein	23.3799	11.5894	-1.01166	0.000964061
AT1G14345	NAD(P)-linked oxidoreductase superfamily protein	2.04106	186.028	6.50492	2.42902e-35
AT1G14350	FOUR LIPS (FLP)	14.5498	6.1492	-1.24314	0.0015357
AT1G14370	PROTEIN KINASE 2A (APK2A)	13.7498	28.2113	1.03729	0.00270431
AT1G14390	Leucine-rich repeat protein kinase family protein	6.14489	0.46268	-3.74737	3.76705e-16
AT1G14440	HOMEOBOX PROTEIN 31 (HB31)	0	1.82268	10.3965	5.10034e-23
AT1G14480	Ankyrin repeat family protein	4.17797	17.1644	2.03678	7.85558e-08
AT1G14490	AHL28; AT-HOOK MOTIF NUCLEAR LOCALIZED PROTEIN 28	1.03321	0.36909	-1.50609	0.0120968
AT1G14510	ALFIN-LIKE 7 (AL7)	32.6699	18.4956	-0.820484	0.00240018
AT1G14520	MYO-INOSITOL OXYGENASE 1 (MIOX1)	0.263048	3.59845	3.76151	4.16342e-08
AT1G14540	PEROXIDASE 4 (PER4)	1.18587	34.2103	4.8507	2.6798e-09
AT1G14570	ATPUX7; PLANT UBX DOMAIN-CONTAINING PROTEIN 7; PUX7	22.2246	13.3944	-0.730281	0.00854477
AT1G14580	BLJ; BLUEJAY	0.00367515	5.31245	10.2509	1.51168e-43
AT1G14590	Nucleotide-diphospho-sugar transferase family protein	2.75367	5.01582	0.863884	0.025751
AT1G14610	TWIN 2 (TWN2)	39.0489	19.5779	-0.996115	0.00130274
AT1G14620	DECOY (DECOY)	19.6744	4.67227	-2.07548	3.71078e-13
AT1G14630	XRI1-like protein	17.0892	0.868686	-4.29891	1.2288e-20
AT1G14640	SWAP (Suppressor-of-White-APricot)/surp domain-containing protein	6.63724	2.72919	-1.28001	0.00290268
AT1G14642	hypothetical protein	4.57355	1.10128	-2.00129	0.00205049
AT1G14650	SWAP (Suppressor-of-White-APricot)/surp domain-containing protein / ubiquitin family protein	37.7181	24.31	-0.633693	0.0314954
AT1G14680	early endosome antigen	5.476	0.756531	-2.85453	6.32256e-10
AT1G14700	PURPLE ACID PHOSPHATASE 3 (PAP3)	0.182841	6.63618	5.15777	8.89913e-10
AT1G14710	hydroxyproline-rich glycoprotein family protein	40.6054	18.2568	-1.15336	0.0001009
AT1G14740	TITANIA 1 (TTA1)	72.3608	111.003	0.617294	0.0488665
AT1G14770	RING/FYVE/PHD zinc finger superfamily protein	5.15097	2.00762	-1.35875	0.000387162
AT1G14780	MAC/Perforin domain-containing protein	6.47036	1.34083	-2.26631	0.000355319
AT1G14820	Sec14p-like phosphatidylinositol transfer family protein	12.8993	7.10118	-0.861146	0.0129692
AT1G14840	MICROTUBULE-ASSOCIATED PROTEINS 70-4 (MAP70-4)	2.33393	9.16285	1.9717	4.41509e-07
AT1G14850	NUCLEOPORIN 155 (NUP155)	16.5682	5.58408	-1.56905	3.23261e-08
AT1G14870	PLANT CADMIUM RESISTANCE 2 (PCR2)	112.272	43.8658	-1.35536	0.027185
AT1G14880	PLANT CADMIUM RESISTANCE 1 (PCR1)	0.153637	222.203	10.4765	1.08908e-18
AT1G14890	Plant invertase/pectin methylesterase inhibitor superfamily protein	188.821	9.41351	-4.32451	4.21108e-34
AT1G14900	HIGH MOBILITY GROUP A (HMGA)	45.5299	3.80905	-3.57667	2.82661e-26
AT1G14920	GIBBERELLIC ACID INSENSITIVE (GAI)	5.85405	11.5428	0.979478	0.00927483
AT1G14970	O-fucosyltransferase family protein	3.82198	1.43774	-1.41116	5.43161e-05
AT1G14980	CHAPERONIN 10 (CPN10)	75.0397	45.7892	-0.713124	0.0437243
AT1G15000	SERINE CARBOXYPEPTIDASE-LIKE 50 (scpl50)	6.68814	12.9152	0.948581	0.0161882
AT1G15010	mediator of RNA polymerase II transcription subunit	3.47779	584.24	7.39336	2.05667e-26
AT1G15030	hypothetical protein (DUF789)	6.96226	28.4733	2.03154	3.85374e-13
AT1G15040	GLUTAMINE AMIDOTRANSFERASE 1_2.1 (GAT1_2.1)	5.799	0.795297	-2.85865	0.000414641
AT1G15060	alpha/beta hydrolase family protein	6.11394	14.0601	1.20099	6.13685e-05
AT1G15100	RING-H2 FINGER A2A (RHA2A)	45.0825	18.1495	-1.31346	0.00102956
AT1G15110	PHOSPHATIDYLSERINE SYNTHASE 1 (PSS1)	10.2002	1.68177	-2.60304	6.23491e-17
AT1G15125	S-adenosyl-L-methionine-dependent methyltransferases superfamily protein	2.14026	27.5497	3.68391	7.90076e-06
AT1G15140	FAD/NAD(P)-binding oxidoreductase	6.67387	59.8249	3.16435	1.27702e-24
AT1G15160	MATE efflux family protein	1.76263	3.57827	1.0184	0.0367094
AT1G15165	RING/FYVE/PHD zinc finger superfamily protein	1.03885	2.80804	1.42992	0.00490065
AT1G15170	MATE efflux family protein	22.3009	10.8902	-1.03481	0.00123326
AT1G15175		0.106049	3.11897	4.8337	8.95298e-16
AT1G15180	MATE efflux family protein	1.27338	25.837	4.34134	3.01028e-31
AT1G15190	Fasciclin-like arabinogalactan family protein	3.69186	0.994388	-1.88644	4.37451e-05
AT1G15200	protein-protein interaction regulator family protein	38.973	17.7733	-1.13288	8.04207e-05
AT1G15210	ATP-BINDING CASSETTE G35 (ABCG35)	16.0166	1.3548	-3.56072	2.40191e-26
AT1G15215	SAWADEE HOMEODOMAIN HOMOLOG 1 (SHH1)	6.19292	2.17154	-1.50855	2.40888e-05
AT1G15230	hypothetical protein	41.2547	20.1388	-1.03446	0.000177879
AT1G15250	Zinc-binding ribosomal protein family protein	19.3416	11.4188	-0.762136	0.0301202
AT1G15260	LOW protein: ATP-dependent RNA helicase-like protein	0.140344	26.9412	7.54623	4.67432e-29
AT1G15290	Tetratricopeptide repeat (TPR)-like superfamily protein	0.616465	55.4419	6.48932	7.5762e-40
AT1G15310	SIGNAL RECOGNITION PARTICLE 54 KDA SUBUNIT (ATHSRP54A)	8.72074	0.408556	-4.39985	7.80728e-26
AT1G15330	Cystathionine beta-synthase (CBS) protein	1.29583	0.00817826	-6.82213	9.21622e-07
AT1G15350	DUF4050 family protein	18.0362	9.58861	-0.910509	0.00366459
AT1G15380	GLYOXYLASE I 4 (GLYI4)	29.3846	0.0614984	-8.79496	1.46604e-29
AT1G15385	cotton fiber protein	26.3222	0.0510789	-8.95969	3.5794e-23
AT1G15390	PEPTIDE DEFORMYLASE 1A (PDF1A)	9.64489	19.5682	1.01954	0.00259089
AT1G15410	aspartate-glutamate racemase family	4.02333	14.2007	1.81811	4.87818e-06
AT1G15420	LANT-SPECIFIC COMPONENT OF THE PRE- RRNA PROCESSING COMPLEX1; PCP1	32.939	7.75468	-2.08748	6.44287e-14
AT1G15440	PERIODIC TRYPTOPHAN PROTEIN 2 (PWP2)	20.6882	3.83665	-2.43205	1.63957e-17
AT1G15480	Tetratricopeptide repeat (TPR)-like superfamily protein	9.48594	1.32077	-2.83747	1.36504e-15
AT1G15490	alpha/beta-Hydrolases superfamily protein	5.27574	3.23959	-0.70366	0.042001
AT1G15510	EARLY CHLOROPLAST BIOGENESIS2 (ECB2)	1.70594	3.24989	0.929508	0.0212082
AT1G15530	Concanavalin A-like lectin protein kinase family protein	5.88907	13.8937	1.23796	5.20951e-05
AT1G15550	GIBBERELLIN 3-OXIDASE 1 (GA3OX1)	0.136629	6.16636	5.46082	4.07582e-07
AT1G15570	CYCLIN A2;3 (CYCA2;3)	4.10316	0.986426	-2.05629	5.39102e-07
AT1G15580	INDOLE-3-ACETIC ACID INDUCIBLE 5 (IAA5)	54.4047	1.96035	-4.78988	1.32962e-24
AT1G15610	transmembrane protein	4.38164	0.0260695	-7.12644	1.27678e-10
AT1G15630	transmembrane protein	10.8746	0	-12.2212	7.36855e-18
AT1G15640	transmembrane protein	10.7872	0	-12.2316	3.16701e-19
AT1G15660	CENTROMERE PROTEIN C (CENP-C)	9.10461	2.12309	-2.09837	2.63125e-12
AT1G15670	Galactose oxidase/kelch repeat superfamily protein	62.2692	5.64544	-3.46012	1.52433e-10
AT1G15690	(AVP1)	160.022	401.461	1.32698	0.000165875
AT1G15720	TRF-LIKE 5 (TRFL5)	3.84831	1.64386	-1.23113	0.00598366
AT1G15730	Cobalamin biosynthesis CobW-like protein	1.26496	29.4967	4.53793	1.57355e-35
AT1G15740	Leucine-rich repeat family protein	18.3196	48.8966	1.41635	2.12966e-05
AT1G15760	Sterile alpha motif (SAM) domain-containing protein	0.575765	2.6926	2.19656	0.0017106
AT1G15780	MED15_1; MEDIATOR 15_1; NON-RECOGNITION-OF-BTH 4; NRB4	18.3683	11.9023	-0.625756	0.0438727
AT1G15800	hypothetical protein	5.89216	3.45213	-0.76845	0.0401968
AT1G15820	LIGHT HARVESTING COMPLEX PHOTOSYSTEM II SUBUNIT 6 (LHCB6)	8.89664	2996.55	8.39485	2.40735e-27
AT1G15825	hydroxyproline-rich glycoprotein family protein	0.0665854	27.0071	8.43538	8.32282e-23
AT1G15830	hypothetical protein	0.113008	21.0257	7.4933	1.06733e-32
AT1G15870	Mitochondrial glycoprotein family protein	2.64657	0.434798	-2.59155	2.56693e-07
AT1G15880	GOLGI SNARE 11 (GOS11)	16.017	26.9631	0.751432	0.00914583
AT1G15885	hypothetical protein	0.967968	9.00957	3.20517	6.97044e-10
AT1G15890	Disease resistance protein (CC-NBS-LRR class) family	0.257312	8.16863	4.99538	1.66805e-27
AT1G15920	Polynucleotidyl transferase%2C ribonuclease H-like superfamily protein	20.1863	11.7052	-0.785908	0.00363948
AT1G15940	ATPDS5E; PDS5E	19.8925	8.08809	-1.29862	4.22711e-06
AT1G15960	NRAMP METAL ION TRANSPORTER 6 (NRAMP6)	0.972984	6.86657	2.81671	0.00107353
AT1G15980	PHOTOSYNTHETIC NDH SUBCOMPLEX B 1 (PnsB1)	0.0732272	179.366	11.201	2.19502e-58
AT1G16000	GAG1At protein	15.7511	7.8857	-0.996684	0.00503541
AT1G16020	CALCIUM CAFFEINE ZINC SENSITIVITY 1A; CCZ1A	2.78778	6.75002	1.27438	0.000662329
AT1G16040	phosphatidylinositol-glycan biosynthesis class F-like protein	8.07764	3.21239	-1.32819	8.41206e-05
AT1G16070	TUBBY LIKE PROTEIN 8 (TLP8)	2.91234	0.420589	-2.807	5.8962e-07
AT1G16080	nuclear protein	8.26453	140.276	4.08412	5.29147e-32
AT1G16090	WALL ASSOCIATED KINASE-LIKE 7 (WAKL7)	1.81391	8.0979	2.15573	1.41784e-06
AT1G16110	WALL ASSOCIATED KINASE-LIKE 6 (WAKL6)	2.08103	19.3074	3.21142	1.72489e-18
AT1G16130	WALL ASSOCIATED KINASE-LIKE 2 (WAKL2)	0.515401	31.6974	5.93652	1.69041e-27
AT1G16170	ephrin-A3 protein	4.22001	26.8875	2.6705	4.60505e-15
AT1G16220	Protein phosphatase 2C family protein	6.26442	1.25336	-2.31793	3.86841e-09
AT1G16240	SYNTAXIN OF PLANTS 51 (SYP51)	29.9303	46.0734	0.622376	0.0312521
AT1G16260	Wall-associated kinase family protein	3.3993	31.6713	3.21883	3.55813e-26
AT1G16280	RNA HELICASE 36 (RH36)	7.57866	3.60636	-1.07252	0.00120366
AT1G16300	GLYCERALDEHYDE-3-PHOSPHATE DEHYDROGENASE OF PLASTID 2 (GAPCP-2)	9.00158	1.12736	-2.99888	3.18225e-21
AT1G16320	plant/protein (DUF2358)	7.89856	76.6554	3.27787	7.27118e-19
AT1G16330	CYCLIN B3;1 (CYCB3;1)	1.17671	0.20651	-2.51775	5.71415e-07
AT1G16340	(ATKDSA2)	4.53647	2.55525	-0.828278	0.0184013
AT1G16350	Aldolase-type TIM barrel family protein	45.0099	19.3956	-1.21469	1.59591e-05
AT1G16370	ORGANIC CATION/CARNITINE TRANSPORTER 6 (OCT6)	1.65189	39.7925	4.58639	6.85813e-17
AT1G16400	"CYTOCHROME P450, FAMILY 79, SUBFAMILY F, POLYPEPTIDE 2" (CYP79F2)	0	4.25078	11.7722	2.24977e-28
AT1G16410	CYTOCHROME P450 79F1 (CYP79F1)	0	68.0288	15.9506	1.10404e-76
AT1G16420	METACASPASE 8 (MC8)	0.0350539	12.2422	8.29636	1.96228e-41
AT1G16445	S-adenosyl-L-methionine-dependent methyltransferases superfamily protein	0.146553	1.80997	3.57822	4.95957e-06
AT1G16460	RHODANESE HOMOLOGUE 2 (RDH2)	9.97823	20.2767	1.02241	0.000745818
AT1G16480	Tetratricopeptide repeat (TPR)-like superfamily protein	1.73442	0.950218	-0.867945	0.0326687
AT1G16520	interactor of constitutive active ROPs protein	16.6809	5.67591	-1.5558	5.79004e-08
AT1G16530	ASYMMETRIC LEAVES 2-LIKE 9 (ASL9)	8.80328	1.44882	-2.60245	1.60592e-07
AT1G16540	ABA DEFICIENT 3 (ABA3)	6.66178	1.6704	-1.99288	5.31342e-09
AT1G16550		3.70774	1.90081	-0.966821	0.0372087
AT1G16610	ARGININE/SERINE-RICH 45 (SR45)	19.494	11.9887	-0.70149	0.00895005
AT1G16630	transmembrane protein	3.6818	0.805143	-2.19652	3.85342e-05
AT1G16650	S-adenosyl-L-methionine-dependent methyltransferases superfamily protein	3.97725	2.14402	-0.89069	0.0143203
AT1G16700	Alpha-helical ferredoxin	11.0166	23.4288	1.08843	3.16417e-05
AT1G16720	HIGH CHLOROPHYLL FLUORESCENCE PHENOTYPE 173 (HCF173)	4.97714	196.638	5.30388	3.89635e-42
AT1G16730	UNKNOWN PROTEIN 6 (UP6)	0.10883	25.403	7.82095	1.28666e-24
AT1G16740	Ribosomal protein L20	18.4755	10.517	-0.81335	0.005349
AT1G16750	GPI-anchored adhesin-like protein%2C putative (Protein of unknown function%2C DUF547)	0.0266682	3.18946	6.94236	8.12935e-21
AT1G16790	ribosomal protein-like protein	11.5895	6.02005	-0.945229	0.0189994
AT1G16800	P-loop containing nucleoside triphosphate hydrolases superfamily protein	3.86028	1.05316	-1.87518	3.16549e-11
AT1G16830	Pentatricopeptide repeat (PPR) superfamily protein	2.64146	0.447113	-2.5612	4.60902e-08
AT1G16850	transmembrane protein	15.6778	7.77396	-1.01256	0.00858688
AT1G16870	mitochondrial 28S ribosomal protein S29-like protein	13.5432	7.96907	-0.765029	0.00504383
AT1G16880	ACT DOMAIN REPEATS 11 (ACR11)	3.60395	210.063	5.86413	4.72765e-56
AT1G16900	EMS-MUTAGENIZED BRI1 SUPPRESSOR 3 (EBS3)	10.9127	4.52426	-1.26864	9.78928e-06
AT1G16930	F-box/RNI-like/FBD-like domains-containing protein	0.542021	2.99352	2.45287	1.32448e-06
AT1G16960	Ubiquitin domain-containing protein	0.0070777	6.65092	9.57231	1.87528e-28
AT1G16970	KU70 HOMOLOG (KU70)	4.42658	2.5596	-0.789523	0.00899007
AT1G17020	SENESCENCE-RELATED GENE 1 (SRG1)	28.6558	0.123214	-7.82947	1.8983e-42
AT1G17050	SOLANESYL DIPHOSPHATE SYNTHASE 2 (SPS2)	12.1605	82.7636	2.76632	6.17811e-09
AT1G17060	CYTOCHROME P450 72C1 (CYP72C1)	23.7926	2.30123	-3.36986	1.00163e-26
AT1G17070	GC-rich sequence DNA-binding factor-like protein with Tuftelin interacting domain-containing protein	9.96312	4.10969	-1.27617	1.01789e-05
AT1G17100	SOUL heme-binding family protein	2.57103	214.894	6.38567	5.1895e-37
AT1G17120	CATIONIC AMINO ACID TRANSPORTER 8 (CAT8)	14.516	23.2967	0.682012	0.0323381
AT1G17140	INTERACTOR OF CONSTITUTIVE ACTIVE ROPS 1 (ICR1)	6.71476	18.0956	1.42926	0.0014667
AT1G17147	VQ motif-containing protein	0.983769	11.8639	3.60257	5.90261e-07
AT1G17170	GLUTATHIONE S-TRANSFERASE TAU 24 (GSTU24)	70.4946	1.50681	-5.54925	3.52342e-29
AT1G17180	GLUTATHIONE S-TRANSFERASE TAU 25 (GSTU25)	15.3553	0.530748	-4.87784	7.77753e-11
AT1G17190	GLUTATHIONE S-TRANSFERASE TAU 26 (GSTU26)	10.7027	1.5175	-2.81906	1.41909e-09
AT1G17200	CASP-LIKE PROTEIN 2A1; CASPL2A1	2.64694	16.1134	2.60231	8.63088e-07
AT1G17220	FU-GAERI1 (FUG1)	3.64509	136.402	5.22513	6.47786e-32
AT1G17230	Leucine-rich receptor-like protein kinase family protein	1.19391	4.41725	1.88865	1.11477e-05
AT1G17290	ALANINE AMINOTRANSFERAS (AlaAT1)	144.141	74.0589	-0.960664	0.00954999
AT1G17310	MADS-box transcription factor family protein	4.49047	0.0212803	-7.62314	1.12562e-14
AT1G17340	SAC5; SUPPRESSOR OF ACTIN 5	2.10369	20.6748	3.29785	3.7089e-26
AT1G17350	NADH:ubiquinone oxidoreductase intermediate-associated protein 30	3.94569	2.24043	-0.81765	0.0323563
AT1G17360	LOW protein: protein phosphatase 1 regulatory subunit-like protein	7.8267	50.5776	2.6918	5.80703e-16
AT1G17380	JASMONATE-ZIM-DOMAIN PROTEIN 5 (JAZ5)	5.445	117.916	4.4378	4.42339e-36
AT1G17410	Nucleoside diphosphate kinase family protein	3.73664	7.84528	1.06757	0.00677847
AT1G17420	LIPOXYGENASE 3 (LOX3)	3.41897	314.955	6.52562	9.82298e-30
AT1G17430	alpha/beta-Hydrolases superfamily protein	0.531101	6.00293	3.4921	1.62289e-12
AT1G17460	TRF-LIKE 3 (TRFL3)	3.9315	0.78132	-2.32227	5.25305e-06
AT1G17480	IQ-DOMAIN 7 (IQD7)	4.9034	1.32454	-1.88616	7.30711e-06
AT1G17500	ATPase E1-E2 type family protein / haloacid dehalogenase-like hydrolase family protein	21.0646	7.97886	-1.39975	1.82955e-05
AT1G17510	hypothetical protein	15.6753	4.40534	-1.82733	9.49647e-07
AT1G17520	Homeodomain-like/winged-helix DNA-binding family protein	8.08225	4.96251	-0.703367	0.0176184
AT1G17530	TRANSLOCASE OF INNER MITOCHONDRIAL MEMBRANE 23 (TIM23-1)	72.2775	32.6467	-1.14622	5.84596e-05
AT1G17560	HUELLENLOS (HLL)	8.36023	2.03835	-2.0323	2.4071e-07
AT1G17580	MYOSIN 1 (MYA1)	7.95845	5.11973	-0.636275	0.0215144
AT1G17600	Disease resistance protein (TIR-NBS-LRR class) family	0.305756	16.4258	5.75104	1.2661e-50
AT1G17610	Disease resistance protein (TIR-NBS class)	0.111984	16.2865	7.13494	1.87924e-37
AT1G17620	Late embryogenesis abundant (LEA) hydroxyproline-rich glycoprotein family	45.7179	262.754	2.52297	4.25018e-10
AT1G17630	CELL WALL MAINTAINER 1; CWM1	1.97143	0.806804	-1.28174	0.00388349
AT1G17640	RNA-binding (RRM/RBD/RNP motifs) family protein	0.956351	2.95353	1.62188	0.000929175
AT1G17650	GLYOXYLATE REDUCTASE 2 (GLYR2)	1.74528	22.0964	3.65853	3.77049e-23
AT1G17690	NUCLEOLAR FACTOR 1 (NOF1)	6.9872	3.17055	-1.14087	4.75926e-05
AT1G17720	(ATB BETA)	21.3953	12.7202	-0.749941	0.0106205
AT1G17730	VACUOLAR PROTEIN SORTING 46.1 (VPS46.1)	19.968	34.5843	0.792348	0.00271516
AT1G17745	3-PHOSPHOGLYCERATE DEHYDROGENASE (PGDH)	20.3158	6.63676	-1.61315	7.44186e-05
AT1G17750	PEP1 RECEPTOR 2 (PEPR2)	1.6664	10.0261	2.58841	3.81024e-11
AT1G17760	(CSTF77)	1.65235	2.82606	0.773278	0.0232859
AT1G17790	DNA-binding bromodomain-containing protein	4.41739	7.33287	0.729516	0.0418974
AT1G17820	testis-expressed sequence 2-like protein (DUF2404)	4.61588	7.40442	0.681931	0.0177484
AT1G17830	hypothetical protein (DUF789)	5.57851	1.58492	-1.81503	1.83955e-05
AT1G17840	ATP-BINDING CASSETTE G11 (ABCG11)	11.1462	21.1208	0.921692	0.0241403
AT1G17850	Rhodanese/Cell cycle control phosphatase superfamily protein	1.98077	3.66699	0.886778	0.0293799
AT1G17870	ETHYLENE-DEPENDENT GRAVITROPISM-DEFICIENT AND YELLOW-GREEN-LIKE 3 (EGY3)	1.67908	17.6584	3.39272	4.54934e-05
AT1G17890	(GER2)	36.5746	23.144	-0.659587	0.0293589
AT1G17930	MAIN; MAINTENANCE OF MERISTEMS	7.46669	3.55914	-1.06765	0.000516196
AT1G17940	Endosomal targeting BRO1-like domain-containing protein	1.29888	2.49681	0.941196	0.0282504
AT1G17960	Threonyl-tRNA synthetase	6.55041	0.237942	-4.77242	3.81564e-13
AT1G17970	RING/U-box superfamily protein	0.795813	4.7846	2.58935	4.4226e-07
AT1G17980	POLY(A) POLYMERASE 1 (PAPS1)	7.41055	27.9017	1.9129	5.9548e-11
AT1G17990	FMN-linked oxidoreductases superfamily protein	0.570919	48.8391	6.42507	9.94589e-37
AT1G18000	Major facilitator superfamily protein	0.187668	19.0672	6.68859	3.22721e-37
AT1G18010	Major facilitator superfamily protein	0.243719	19.3578	6.32171	1.18008e-28
AT1G18020	FMN-linked oxidoreductases superfamily protein	0.661041	58.6459	6.47625	5.52451e-38
AT1G18030	Protein phosphatase 2C family protein	2.66122	7.96753	1.58028	1.42376e-05
AT1G18060	microbial collagenase	0.806192	110.296	7.09861	2.57344e-66
AT1G18080	(ATARCA)	265.752	160.282	-0.729527	0.0300895
AT1G18100	(E12A11)	5.67809	0.0046828	-10.1416	4.05056e-20
AT1G18150	(ATMPK8)	6.49139	10.0116	0.625677	0.0323123
AT1G18170	FKBP-like peptidyl-prolyl cis-trans isomerase family protein	0.107879	40.5492	8.46781	2.29439e-62
AT1G18190	GOLGIN CANDIDATE 2 (GC2)	8.93376	5.18679	-0.78404	0.00376103
AT1G18200	RAB GTPASE HOMOLOG A6B (RABA6b)	0.859175	21.545	4.65216	6.17965e-16
AT1G18210	Calcium-binding EF-hand family protein	41.9016	191.285	2.19069	6.7193e-13
AT1G18250	(ATLP-1)	26.1522	4.3135	-2.60239	5.80822e-09
AT1G18265	zein-binding protein (Protein of unknown function%2C DUF593)	4.77082	1.41637	-1.74527	0.00947157
AT1G18300	NUDIX HYDROLASE HOMOLOG 4 (NUDT4)	3.12661	382.15	6.93108	5.1773e-53
AT1G18320	Mitochondrial import inner membrane translocase subunit Tim17/Tim22/Tim23 family protein	2.7161	0.620436	-2.13352	2.80771e-06
AT1G18370	HINKEL (HIK)	7.17047	0.96931	-2.89135	1.55128e-12
AT1G18390	LEAF RUST 10 DISEASE-RESISTANCE LOCUS RECEPTOR- LIKE PROTEIN KINASE-LIKE 1.1; LRK10L1.1	1.49265	6.80249	2.19005	1.63782e-06
AT1G18400	BR ENHANCED EXPRESSION 1 (BEE1)	0.0695792	3.7631	5.76827	1.78072e-19
AT1G18440	Peptidyl-tRNA hydrolase family protein	3.09902	10.2661	1.72647	6.52958e-06
AT1G18450	ACTIN-RELATED PROTEIN 4 (ARP4)	12.9099	7.83329	-0.721068	0.00819316
AT1G18460	alpha/beta-Hydrolases superfamily protein	2.59519	25.3565	3.28747	5.51804e-12
AT1G18470	Transmembrane Fragile-X-F-associated protein	7.83003	14.3467	0.873897	0.00630036
AT1G18480	SHEWENELLA-LIKE PROTEIN PHOSPHATASE 2 (SLP2)	35.8887	11.9247	-1.58919	4.82168e-09
AT1G18485	Pentatricopeptide repeat (PPR) superfamily protein	1.1353	8.6394	2.92726	3.17191e-14
AT1G18490	PCO3; PLANT CYSTEINE OXIDASE 3	3.03119	7.03292	1.21235	0.00105324
AT1G18540	Ribosomal protein L6 family protein	345.277	138.311	-1.31992	7.87824e-05
AT1G18550	ATP binding microtubule motor family protein	3.38532	1.11144	-1.60961	0.000120269
AT1G18570	MYB DOMAIN PROTEIN 51 (MYB51)	15.1263	33.2466	1.13665	0.000584859
AT1G18590	SULFOTRANSFERASE 17 (SOT17)	3.80221	43.4786	3.51364	1.12417e-29
AT1G18600	RHOMBOID-LIKE PROTEIN 12 (RBL12)	4.57971	7.50572	0.712123	0.0297511
AT1G18620	TON1 RECRUITING MOTIF 3 (TRM3)	2.06568	21.9897	3.41073	2.78701e-24
AT1G18650	PLASMODESMATA CALLOSE-BINDING PROTEIN 3 (PDCB3)	3.73391	9.22869	1.30384	0.00208643
AT1G18660	zinc finger (C3HC4-type RING finger) family protein	5.57973	16.6495	1.5768	2.424e-07
AT1G18670	IMPAIRED IN BABA-INDUCED STERILITY 1 (IBS1)	19.4535	3.63401	-2.41969	1.07982e-16
AT1G18680	HNH endonuclease domain-containing protein	2.48256	6.19622	1.32036	0.000702792
AT1G18690	XYLOGLUCAN XYLOSYLTRANSFERASE 4 (XXT4)	4.22307	1.731	-1.28289	0.000933033
AT1G18710	MYB DOMAIN PROTEIN 47 (MYB47)	0.0518425	5.29764	6.58777	4.79257e-24
AT1G18720	ER membrane protein%2C putative (DUF962)	29.7933	57.3226	0.944379	0.00202337
AT1G18730	PHOTOSYNTHETIC NDH SUBCOMPLEX B 4 (PnsB4)	0.0399703	82.5317	11.038	1.89214e-105
AT1G18740	ROH1%2C putative (DUF793)	25.1129	425.179	4.08143	3.669e-30
AT1G18745		11.7641	3.68836	-1.67538	2.04715e-05
AT1G18750	AGAMOUS-LIKE 65 (AGL65)	0.762673	5.11412	2.74264	8.15646e-09
AT1G18773	acyl thioesterase-like protein	1.04052	5.8163	2.47444	3.07438e-06
AT1G18800	NAP1-RELATED PROTEIN 2 (NRP2)	21.2344	6.51976	-1.70472	2.15406e-09
AT1G18810	phytochrome kinase substrate-like protein	0	9.81993	12.2893	3.654e-28
AT1G18830	Transducin/WD40 repeat-like superfamily protein	7.08329	0.170197	-5.3761	1.76351e-07
AT1G18850	hypothetical protein	19.5573	4.32526	-2.17945	6.30821e-12
AT1G18860	WRKY DNA-BINDING PROTEIN 61 (WRKY61)	1.93054	0.125423	-3.87726	0.000212659
AT1G18880	NITRATE TRANSPORTER 1.9 (NRT1.9)	0.0404541	3.65264	6.46679	2.90356e-11
AT1G18890	CALCIUM-DEPENDENT PROTEIN KINASE 1 (CDPK1)	17.6183	56.8488	1.69015	1.48825e-07
AT1G18900	Pentatricopeptide repeat (PPR) superfamily protein	8.09873	16.7235	1.04553	0.000362372
AT1G18910	zinc ion binding protein	5.51124	2.77027	-0.991153	0.00356758
AT1G18950	DDT domain superfamily	10.0575	6.4557	-0.639678	0.0159906
AT1G18980	RmlC-like cupins superfamily protein	2.06425	0.0611044	-5.01252	9.24631e-10
AT1G19000	Homeodomain-like superfamily protein	36.9746	190.664	2.36627	2.37251e-13
AT1G19010	hypothetical protein	2.44135	7.293	1.57843	6.61566e-06
AT1G19020	CDP-diacylglycerol-glycerol-3-phosphate 3-phosphatidyltransferase	30.008	323.009	3.42883	3.33209e-14
AT1G19025	DNA repair metallo-beta-lactamase family protein	1.59942	3.74886	1.23138	0.0109279
AT1G19050	RESPONSE REGULATOR 7 (ARR7)	8.24253	37.3973	2.18116	3.79388e-08
AT1G19070	F-box family protein	4.58175	2.00141	-1.18334	0.0261499
AT1G19100	DEFECTIVE IN MERISTEM SILENCING 11 (DMS11)	3.17168	1.66597	-0.929627	0.00285369
AT1G19110	inter-alpha-trypsin inhibitor heavy chain-like protein	9.39975	21.6064	1.20028	8.98388e-05
AT1G19115	DEEPER ROOTING 2; DRO2	9.41032	0.0475432	-7.54704	4.15981e-43
AT1G19120	Small nuclear ribonucleoprotein family protein	19.0697	12.4468	-0.615914	0.0395358
AT1G19140	ubiquinone biosynthesis COQ9-like protein	9.53154	23.3669	1.29301	0.000702254
AT1G19150	PHOTOSYSTEM I LIGHT HARVESTING COMPLEX GENE 6 (LHCA6)	0	174.815	16.2143	1.25332e-101
AT1G19180	JASMONATE-ZIM-DOMAIN PROTEIN 1 (JAZ1)	140.128	573.601	2.03332	5.088e-10
AT1G19190	alpha/beta-Hydrolases superfamily protein	3.21257	0.61322	-2.37376	8.97306e-05
AT1G19200	cyclin-dependent kinase%2C putative (DUF581)	7.20122	1.78621	-2.0074	8.29015e-06
AT1G19210	Integrase-type DNA-binding superfamily protein	0.576089	32.26	5.79424	1.21373e-14
AT1G19220	AUXIN RESPONSE FACTOR 19 (ARF19)	19.9632	6.12744	-1.70383	6.95646e-08
AT1G19230	Riboflavin synthase-like superfamily protein	2.21292	0.140844	-3.96393	2.77925e-15
AT1G19290	Pentatricopeptide repeat (PPR) superfamily protein	5.83437	2.7875	-1.06486	0.00228523
AT1G19300	PARVUS (PARVUS)	5.13423	47.2353	3.20174	5.61841e-29
AT1G19330	histone deacetylase complex subunit	3.37668	7.57236	1.16362	0.0113871
AT1G19350	BRI1-EMS-SUPPRESSOR 1 (BES1)	25.7995	114.429	2.14878	3.57299e-09
AT1G19360	REDUCED RESIDUAL ARABINOSE 3 (RRA3)	37.3401	19.1639	-0.961481	0.00157324
AT1G19370	membrane protein	14.57	8.74501	-0.735604	0.0113542
AT1G19380	sugar%2C putative (DUF1195)	38.2758	424.883	3.47278	9.04921e-19
AT1G19394	hypothetical protein	2.90947	1.01535	-1.50914	0.00126265
AT1G19396	hypothetical protein	1.53301	0.529122	-1.52098	0.00218001
AT1G19397	transmembrane protein	5.44749	1.59154	-1.7681	5.18368e-05
AT1G19400	Erythronate-4-phosphate dehydrogenase family protein	9.66483	55.1511	2.51238	4.20695e-12
AT1G19440	3-KETOACYL-COA SYNTHASE 4 (KCS4)	9.23141	21.2858	1.20443	0.000221095
AT1G19450	Major facilitator superfamily protein	3.4192	84.7898	4.63261	4.78542e-27
AT1G19510	RAD-LIKE 5 (RL5)	0	5.77832	11.1336	3.1806e-28
AT1G19520	NUCLEAR FUSION DEFECTIVE 5 (NFD5)	20.9528	8.21982	-1.35064	1.0519e-06
AT1G19530	DNA polymerase epsilon catalytic subunit A	121.407	0.0881937	-10.357	1.06744e-86
AT1G19540	NmrA-like negative transcriptional regulator family protein	9.23157	0.480992	-4.27175	9.11845e-18
AT1G19550	DEHYDROASCORBATE REDUCTASE; DHAR	5.38721	48.0649	3.15381	4.34961e-15
AT1G19570	DEHYDROASCORBATE REDUCTASE (DHAR1)	19.4432	182.246	3.22793	1.95356e-16
AT1G19600	pfkB-like carbohydrate kinase family protein	37.4175	18.5238	-1.01424	0.000471378
AT1G19640	JASMONIC ACID CARBOXYL METHYLTRANSFERASE (JMT)	0.064446	8.60732	7.0187	8.6945e-15
AT1G19650	Sec14p-like phosphatidylinositol transfer family protein	5.19243	10.8507	1.06265	0.00136961
AT1G19660	ATBBD2; BBD2; BIFUNCTIONAL NUCLEASE IN BASAL DEFENSE RESPONSE 2	13.7524	78.8246	2.51881	1.92019e-12
AT1G19670	CHLOROPHYLLASE 1 (CLH1)	0	62.8673	14.9673	8.57135e-108
AT1G19700	BEL1-LIKE HOMEODOMAIN 10 (BEL10)	2.89689	29.7721	3.36054	7.21943e-15
AT1G19710	UDP-Glycosyltransferase superfamily protein	13.6697	5.88299	-1.21671	6.76512e-05
AT1G19715	Mannose-binding lectin superfamily protein	1.09453	57.0021	5.70077	9.486e-62
AT1G19720	Pentatricopeptide repeat (PPR-like) superfamily protein	1.7955	54.011	4.90855	4.15762e-49
AT1G19740	ATP-dependent protease La (LON) domain protein	11.7659	96.0934	3.02935	6.4459e-30
AT1G19770	PURINE PERMEASE 14 (PUP14)	48.3108	702.969	3.8629	1.27418e-23
AT1G19790	SHI-RELATED SEQUENCE 7 (SRS7)	7.12547	0.0270208	-7.95808	3.0604e-42
AT1G19800	ATP-BINDING CASSETTE I14 (ABCI14)	12.5997	21.4073	0.764518	0.00610257
AT1G19835	filament-like protein (DUF869)	15.8744	38.3454	1.27226	9.47063e-06
AT1G19840	SAUR53; SMALL AUXIN UPREGULATED RNA 53	22.637	2.26134	-3.33617	8.87352e-08
AT1G19850	MONOPTEROS (MP)	65.3132	2.62686	-4.63609	1.29683e-35
AT1G19860	Zinc finger C-x8-C-x5-C-x3-H type family protein	4.30644	7.14958	0.730439	0.0328576
AT1G19870	IQ-DOMAIN 32 (iqd32)	27.7412	17.8726	-0.634128	0.032729
AT1G19880	Regulator of chromosome condensation (RCC1) family protein	19.8516	10.8449	-0.872144	0.000770762
AT1G19920	(APS2)	30.8663	70.492	1.19129	0.000990286
AT1G19940	GLYCOSYL HYDROLASE 9B5 (GH9B5)	0.198837	2.14927	3.41092	2.82859e-05
AT1G19950	HVA22-LIKE PROTEIN H (ATHVA22H) (HVA22H)	1.91504	4.21304	1.13526	0.0121574
AT1G19980	cytomatrix protein-like protein	4.41185	2.50877	-0.816383	0.0304454
AT1G19990	nucleolin	7.72224	3.84153	-1.01014	0.00809852
AT1G20010	TUBULIN BETA-5 CHAIN (TUB5)	0.262609	38.7591	7.21151	3.02547e-52
AT1G20020	FERREDOXIN-NADP(+)-OXIDOREDUCTASE 2 (FNR2)	0.155944	396.156	11.2981	1.78347e-59
AT1G20030	Pathogenesis-related thaumatin superfamily protein	0.415904	1.18334	1.50574	0.0224603
AT1G20060	ATP binding microtubule motor family protein	1.93674	0.346688	-2.48301	5.72182e-10
AT1G20070	hypothetical protein	2.21487	18.7413	3.07704	2.16968e-09
AT1G20140	SKP1-LIKE 4 (SK4)	21.8507	5.65092	-1.95318	1.41816e-08
AT1G20160	(ATSBT5.2)	0.0106005	6.17186	9.10128	4.38114e-45
AT1G20180	transmembrane protein (DUF677)	3.23544	0.00592853	-8.58883	6.48212e-16
AT1G20190	EXPANSIN 11 (EXPA11)	0	14.5894	12.7504	5.56153e-31
AT1G20200	EMBRYO DEFECTIVE 2719 (emb2719)	30.1299	19.2771	-0.644166	0.0242956
AT1G20220	Alba DNA/RNA-binding protein	25.853	12.87	-1.00704	0.00479866
AT1G20230	Pentatricopeptide repeat (PPR) superfamily protein	1.58743	0.718111	-1.1461	0.0091114
AT1G20260	V-ATPASE B SUBUNIT 3 (VAB3)	13.3177	46.534	1.80495	4.9559e-10
AT1G20270	2-oxoglutarate (2OG) and Fe(II)-dependent oxygenase superfamily protein	18.8701	4.87909	-1.95157	6.2281e-13
AT1G20310	syringolide-induced protein	0.995685	31.6515	4.98654	1.70283e-18
AT1G20340	DNA-DAMAGE-REPAIR/TOLERATION PROTEIN 112 (DRT112)	16.5443	5768.28	8.44512	2.9596e-18
AT1G20350	TRANSLOCASE INNER MEMBRANE SUBUNIT 17-1 (TIM17-1)	8.13973	48.9142	2.58684	0.00100112
AT1G20370	Pseudouridine synthase family protein	12.7153	5.09342	-1.32069	1.97349e-05
AT1G20380	Prolyl oligopeptidase family protein	3.13581	0.713282	-2.13078	8.62916e-08
AT1G20410	Pseudouridine synthase family protein	6.78235	1.96681	-1.78519	2.15908e-09
AT1G20430	hypothetical protein	50.7433	19.0313	-1.41444	2.48253e-07
AT1G20440	COLD-REGULATED 47 (COR47)	11.961	435.083	5.18422	1.95158e-09
AT1G20450	EARLY RESPONSIVE TO DEHYDRATION 10 (ERD10)	23.0665	699.406	4.92203	6.88607e-23
AT1G20470	SAUR-like auxin-responsive protein family	2.60298	6.13138	1.22917	0.0329787
AT1G20480	AMP-dependent synthetase and ligase family protein	2.3922	0.368051	-2.69335	3.23091e-09
AT1G20490	AMP-dependent synthetase and ligase family protein	0.836562	3.36866	2.00703	2.80836e-05
AT1G20510	OPC-8:0 COA LIGASE1 (OPCL1)	30.6738	462.911	3.91571	5.14945e-28
AT1G20540	Transducin/WD40 repeat-like superfamily protein	3.08482	5.62787	0.866729	0.022754
AT1G20550	O-fucosyltransferase family protein	2.64021	1.32906	-0.987444	0.0139368
AT1G20580	Small nuclear ribonucleoprotein family protein	30.5207	15.8966	-0.941199	0.000286784
AT1G20590	cyclin	2.1468	0.297354	-2.85307	4.08731e-07
AT1G20600	AP2/B3-like transcriptional factor family protein	1.62236	0.476626	-1.76345	0.00019022
AT1G20610	CYCLIN B2;3 (CYCB2;3)	5.38572	0.890662	-2.59806	1.55676e-11
AT1G20620	CATALASE 3 (CAT3)	118.619	379.38	1.6773	0.0190454
AT1G20630	CATALASE 1 (CAT1)	47.054	20.4187	-1.20405	0.00171303
AT1G20640	NIN-LIKE PROTEIN 4; NLP4	3.95117	8.32239	1.07339	0.00620839
AT1G20650	ALTERED SEED GERMINATION 5 (ASG5)	2.85215	16.6823	2.54627	1.03148e-08
AT1G20680	transport/golgi organization-like protein (DUF833)	0.0386466	1.55547	5.25889	3.00953e-14
AT1G20696	HIGH MOBILITY GROUP B3 (HMGB3)	70.4374	32.0043	-1.13779	0.000366583
AT1G20700	WUSCHEL RELATED HOMEOBOX 14 (WOX14)	7.38967	0.0346058	-7.72298	2.7223e-38
AT1G20720	RAD3-like DNA-binding helicase protein	1.6717	0.446112	-1.9093	1.89357e-05
AT1G20770	coiled-coil protein	15.9604	9.93883	-0.683046	0.0165609
AT1G20810	FKBP-like peptidyl-prolyl cis-trans isomerase family protein	2.11359	54.118	4.67601	2.01324e-41
AT1G20816	outer envelope pore-like protein	1.09878	7.8567	2.82959	1.71948e-08
AT1G20823	ATATL80	1.22918	350.04	8.14508	2.01977e-50
AT1G20830	MULTIPLE CHLOROPLAST DIVISION SITE 1 (MCD1)	4.0592	12.0417	1.5676	1.79695e-06
AT1G20840	TONOPLAST MONOSACCHARIDE TRANSPORTER1 (TMT1)	3.31221	12.6712	1.93658	7.8491e-07
AT1G20850	XYLEM CYSTEINE PEPTIDASE 2 (XCP2)	2.8768	32.5483	3.49913	5.12717e-06
AT1G20880	RNA-binding (RRM/RBD/RNP motifs) family protein	2.31545	5.02655	1.11838	0.00129922
AT1G20890	caveolin-1 protein	2.6413	5.35759	1.01903	0.0224373
AT1G20900	ESCAROLA (ESC)	14.0391	0.0351043	-8.44005	3.09327e-37
AT1G20920	P-loop containing nucleoside triphosphate hydrolases superfamily protein	28.3258	14.4495	-0.97099	0.0011802
AT1G20930	CYCLIN-DEPENDENT KINASE B2;2 (CDKB2;2)	6.05731	2.04167	-1.57196	4.70126e-05
AT1G20950	Phosphofructokinase family protein	21.833	11.0176	-0.987243	0.00621787
AT1G20960	EMBRYO DEFECTIVE 1507 (emb1507)	47.8073	27.1737	-0.815033	0.00671839
AT1G20970	calponin-like domain protein	52.8721	23.8309	-1.1495	0.000548717
AT1G21000	PLATZ transcription factor family protein	25.2903	96.8527	1.937	3.46291e-09
AT1G21050	MIZU-KUSSEI-like protein (Protein of unknown function%2C DUF617)	7.37307	20.9069	1.50232	0.00256742
AT1G21060	Serine/Threonine-kinase%2C putative (Protein of unknown function%2C DUF547)	2.52002	8.87709	1.81538	4.14976e-05
AT1G21065	secondary thiamine-phosphate synthase enzyme	6.78059	81.7242	3.59065	1.32464e-32
AT1G21070	UDP-RHA/UDP-GAL TRANSPORTER 2; URGT2	0.902801	4.85698	2.42358	2.11374e-08
AT1G21080	DNAJ heat shock N-terminal domain-containing protein	13.1787	27.6716	1.07024	0.000108845
AT1G21100	INDOLE GLUCOSINOLATE O-METHYLTRANSFERASE 1 (IGMT1)	3.36502	13.8809	2.04643	0.00121787
AT1G21120	INDOLE GLUCOSINOLATE O-METHYLTRANSFERASE 2 (IGMT2)	24.6814	12.9426	-0.930874	0.0214075
AT1G21130	INDOLE GLUCOSINOLATE O-METHYLTRANSFERASE 4 (IGMT4)	17.2777	178.233	3.36694	2.63203e-09
AT1G21140	Vacuolar iron transporter (VIT) family protein	1.22361	3.97237	1.69	0.01397
AT1G21150	Mitochondrial transcription termination factor family protein	2.96009	1.14292	-1.3766	0.00302813
AT1G21160	eukaryotic translation initiation factor 2 (eIF-2) family protein	13.4981	7.11383	-0.923949	0.00122788
AT1G21200	sequence-specific DNA binding transcription factor	8.29064	4.3292	-0.936045	0.00406183
AT1G21210	WALL ASSOCIATED KINASE 4 (WAK4)	0.408405	1.42038	1.79691	0.00123077
AT1G21240	WALL ASSOCIATED KINASE 3 (WAK3)	0.0269576	20.3537	9.47165	2.85161e-26
AT1G21250	CELL WALL-ASSOCIATED KINASE (WAK1)	0.572064	126.856	7.78527	1.65898e-18
AT1G21270	WALL-ASSOCIATED KINASE 2 (WAK2)	0.124814	43.8999	8.41528	3.49117e-28
AT1G21326	VQ motif-containing protein	0.390905	5.11857	3.71046	6.02454e-11
AT1G21350	Thioredoxin superfamily protein	4.18327	16.5577	1.98402	5.43131e-11
AT1G21380	Target of Myb protein 1	17.2446	32.8847	0.931321	0.000743163
AT1G21440	Phosphoenolpyruvate carboxylase family protein	10.3488	24.3524	1.23466	6.18212e-05
AT1G21460	(SWEET1)	1.40319	19.5469	3.79608	0.000463012
AT1G21500	hypothetical protein	0.223916	167.396	9.49706	2.17791e-27
AT1G21540	AMP-dependent synthetase and ligase family protein	0	2.49656	10.7598	4.74249e-25
AT1G21550	Calcium-binding EF-hand family protein	1.95048	48.864	4.64625	5.24049e-06
AT1G21560	hypothetical protein	10.4594	4.86236	-1.10437	0.000197977
AT1G21590	kinase with adenine nucleotide alpha hydrolases-like domain-containing protein	6.80994	28.8856	2.08491	9.20504e-12
AT1G21600	PLASTID TRANSCRIPTIONALLY ACTIVE 6 (PTAC6)	4.42831	26.1118	2.5588	3.11061e-15
AT1G21640	NAD KINASE 2 (NADK2)	8.78248	35.8596	2.0297	9.50545e-13
AT1G21650	(SECA2)	1.32638	2.56333	0.950952	0.00126189
AT1G21660	Chaperone DnaJ-domain superfamily protein	12.9369	20.7363	0.680403	0.0216397
AT1G21670	DPP6 amino-terminal domain protein	1.38474	14.4949	3.38887	7.40056e-10
AT1G21690	EMBRYO DEFECTIVE 1968 (emb1968)	7.65218	3.54029	-1.11175	0.000136873
AT1G21695	hydroxyproline-rich glycoprotein family protein	1.58231	0.577265	-1.45587	0.00458639
AT1G21730	KIN7.1; KINESIN 7.1	3.88388	1.51385	-1.35719	2.08076e-05
AT1G21740	DUF630 family protein%2C putative (DUF630 and DUF632)	7.32684	0.660208	-3.47491	1.53482e-16
AT1G21760	F-BOX PROTEIN 7 (FBP7)	3.15128	9.91409	1.65249	8.10358e-07
AT1G21780	BTB/POZ domain-containing protein	11.549	20.575	0.83287	0.00219307
AT1G21790	TRAM%2C LAG1 and CLN8 (TLC) lipid-sensing domain containing protein	3.69721	9.0122	1.28309	0.00140205
AT1G21840	UREASE ACCESSORY PROTEIN F (UREF)	4.88974	2.37309	-1.03786	0.0307895
AT1G21880	LYSM DOMAIN GPI-ANCHORED PROTEIN 1 PRECURSOR (LYM1)	17.3028	8.06673	-1.10187	0.000743416
AT1G21910	DEHYDRATION RESPONSE ELEMENT-BINDING PROTEIN 26 (DREB26)	20.6515	158.022	2.93574	9.52686e-13
AT1G21930	transmembrane protein	3.47338	9.38869	1.43416	0.000440936
AT1G21970	LEAFY COTYLEDON 1 (LEC1)	2.30922	0	-10.7118	4.17287e-20
AT1G21980	PHOSPHATIDYLINOSITOL-4-PHOSPHATE 5-KINASE 1 (PIP5K1)	73.024	11.3333	-2.68794	2.60251e-15
AT1G21990	F-box/RNI-like/FBD-like domains-containing protein	19.6543	0	-13.4271	8.3546e-59
AT1G22030	BPS1-like protein	14.3865	0.73011	-4.30407	1.1803e-24
AT1G22050	MEMBRANE-ANCHORED UBIQUITIN-FOLD PROTEIN 6 PRECURSOR (MUB6)	2.49517	6.23795	1.31978	0.000503733
AT1G22065	hypothetical protein	14.4946	0.809624	-4.14627	1.77246e-07
AT1G22140	zinc finger CCCH domain protein	16.2704	30.1638	0.889607	0.0107764
AT1G22160	senescence-associated family protein (DUF581)	0.945616	10.7867	3.50335	1.83988e-06
AT1G22170	Phosphoglycerate mutase family protein	6.2328	1.39783	-2.15833	6.04658e-08
AT1G22190	RAP2.4; RELATED TO AP2 4; WIND2	43.4482	291.685	2.74692	2.3497e-16
AT1G22220	AUXIN UP-REGULATED F-BOX PROTEIN 2 (AUF2)	21.696	1.06047	-4.35827	4.29773e-29
AT1G22270	Trm112p-like protein	33.8791	20.0091	-0.759808	0.00923297
AT1G22280	PHYTOCHROME-ASSOCIATED PROTEIN PHOSPHATASE TYPE 2C (PAPP2C)	37.4066	75.701	1.01714	0.00081439
AT1G22300	GENERAL REGULATORY FACTOR 10 (GRF10)	110.222	63.3509	-0.798956	0.00767977
AT1G22330	RNA-binding (RRM/RBD/RNP motifs) family protein	0.00453086	3.36056	9.48714	5.60826e-33
AT1G22340	UDP-GLUCOSYL TRANSFERASE 85A7 (UGT85A7)	0.00716056	1.06963	6.97498	5.59329e-17
AT1G22350		0.573071	8.83819	3.94429	4.41558e-09
AT1G22360	UDP-GLUCOSYL TRANSFERASE 85A2 (UGT85A2)	92.3278	13.157	-2.81026	5.49023e-08
AT1G22370	UDP-GLUCOSYL TRANSFERASE 85A5 (UGT85A5)	0.231408	2.90358	3.65251	2.68367e-10
AT1G22400	(UGT85A1)	13.3891	30.1118	1.16923	0.0282181
AT1G22430	GroES-like zinc-binding dehydrogenase family protein	0.0893382	21.137	7.88421	1.89339e-68
AT1G22440	Zinc-binding alcohol dehydrogenase family protein	19.3677	0.155911	-6.94344	1.25323e-66
AT1G22490	basic helix-loop-helix (bHLH) DNA-binding superfamily protein	1.59345	0.604033	-1.39309	0.00955105
AT1G22500	ARABIDOPSIS TOXICOS EN LEVADURA 15 (ATL15)	0.357207	5.02664	3.81219	1.88367e-07
AT1G22510	E3 ubiquitin-protein ligase RNF170-like protein (DUF 1232)	8.15192	18.9539	1.21777	5.54625e-05
AT1G22530	PATELLIN 2 (PATL2)	33.969	64.3284	0.921322	0.00716017
AT1G22550	Major facilitator superfamily protein	3.08444	1.36258	-1.1781	0.0105539
AT1G22570	Major facilitator superfamily protein	9.35183	58.5336	2.64558	6.0248e-09
AT1G22590	AGAMOUS-LIKE 87 (AGL87)	0.0280055	7.61198	8.18133	2.07584e-26
AT1G22630	SSUH2-like protein	0.0460125	75.9967	10.7944	5.7468e-71
AT1G22640	MYB DOMAIN PROTEIN 3 (MYB3)	14.4277	7.11296	-1.02209	0.00473194
AT1G22650	ALKALINE/NEUTRAL INVERTASE D (A/N-InvD)	0.655624	10.2348	3.95679	1.07859e-11
AT1G22660	Polynucleotide adenylyltransferase family protein	3.79149	1.77807	-1.09029	0.000808348
AT1G22690	Gibberellin-regulated family protein	0.153372	59.6223	8.59057	2.23335e-58
AT1G22700	Tetratricopeptide repeat (TPR)-like superfamily protein	6.31213	57.3509	3.18299	1.12482e-29
AT1G22710	SUCROSE-PROTON SYMPORTER 2 (SUC2)	0.446641	185.488	8.68715	1.41637e-20
AT1G22740	RAB GTPASE HOMOLOG G3B (RABG3B)	0.269877	8.08182	4.88904	1.8033e-10
AT1G22750	transmembrane protein	1.7376	29.3879	4.0817	6.17286e-26
AT1G22770	GIGANTEA (GI)	13.9419	3.85655	-1.85399	0.000134301
AT1G22780	POINTED FIRST LEAVES (PFL)	106.125	58.114	-0.869074	0.0131949
AT1G22800	S-adenosyl-L-methionine-dependent methyltransferases superfamily protein	7.74695	4.43724	-0.80422	0.00941981
AT1G22810	ATERF019; ERF019	0.0446087	35.3053	9.45495	5.87617e-43
AT1G22830	Tetratricopeptide repeat (TPR)-like superfamily protein	3.20302	5.56941	0.797007	0.0218044
AT1G22850	SNARE associated Golgi protein family	6.02205	110.292	4.19444	1.3004e-28
AT1G22870	kinase family with ARM repeat domain-containing protein	5.51457	10.2717	0.897385	0.000681866
AT1G22880	CELLULASE 5 (CEL5)	10.8053	6.37372	-0.76173	0.013191
AT1G22885	transmembrane protein	3.01677	23.1195	2.94013	1.51692e-11
AT1G22890	transmembrane protein	0.48192	131.13	8.09337	1.05289e-56
AT1G22910	RNA-binding (RRM/RBD/RNP motifs) family protein	2.43637	11.8031	2.27548	0.000140644
AT1G22930	T-complex protein 11	61.5903	133.693	1.11816	0.000458608
AT1G22940	THIAMINE REQUIRING 1 (TH1)	4.57182	11.413	1.31903	1.87789e-05
AT1G22950	2-oxoglutarate (2OG) and Fe(II)-dependent oxygenase superfamily protein	9.52089	4.20505	-1.18045	0.000127554
AT1G22960	Pentatricopeptide repeat (PPR) superfamily protein	7.9048	2.87804	-1.45701	1.06717e-05
AT1G22970	cyclin-D1-binding protein	12.1189	6.57466	-0.881485	0.00503393
AT1G22980	Grap2/cyclin-D-interacting protein	2.00819	0.209158	-3.24424	4.75013e-11
AT1G22985	CYTOKININ RESPONSE FACTOR 7 (CRF7)	36.9846	6.40058	-2.53004	7.22552e-07
AT1G22990	HEAVY METAL ASSOCIATED ISOPRENYLATED PLANT PROTEIN 22 (HIPP22)	5.06664	0.239475	-4.32604	2.07153e-07
AT1G23000	Heavy metal transport/detoxification superfamily protein	2.75016	0.776261	-1.82445	0.00675966
AT1G23010	LOW PHOSPHATE ROOT1 (LPR1)	2.60984	1.1874	-1.13818	0.00412808
AT1G23020	FERRIC REDUCTION OXIDASE 3 (FRO3)	4.63785	28.059	2.59769	1.07332e-07
AT1G23030	PLANT U-BOX PROTEIN 11; PUB11	9.80744	42.6636	2.12088	2.57082e-12
AT1G23040	hydroxyproline-rich glycoprotein family protein	29.163	9.23685	-1.65964	6.70085e-05
AT1G23080	PIN-FORMED 7 (PIN7)	95.5448	17.2921	-2.46574	7.3321e-10
AT1G23090	SULFATE TRANSPORTER 91 (AST91)	0.0121116	39.3861	11.6012	1.3662e-120
AT1G23100	GroES-like family protein	8.2855	2.61529	-1.65848	5.51989e-05
AT1G23120	Polyketide cyclase/dehydrase and lipid transport superfamily protein	12.7173	0.644669	-4.26054	1.2402e-14
AT1G23130	Polyketide cyclase/dehydrase and lipid transport superfamily protein	0.0397446	1384.85	15.2166	3.74408e-114
AT1G23160	Auxin-responsive GH3 family protein	7.45533	0.0164649	-8.67787	3.65849e-13
AT1G23170	transmembrane protein (Protein of unknown function DUF2359%2C transmembrane)	4.15249	1.8321	-1.1794	0.00105838
AT1G23180	ARM repeat superfamily protein	4.63412	11.4319	1.30239	6.80461e-06
AT1G23200	Plant invertase/pectin methylesterase inhibitor superfamily	0.0533887	2.36532	5.38507	3.32486e-12
AT1G23205	Plant invertase/pectin methylesterase inhibitor superfamily protein	0.066109	14.2203	7.67158	2.21163e-18
AT1G23280	MAK16 protein-like protein	22.5982	8.12678	-1.47714	9.08588e-06
AT1G23290	(RPL27AB)	455.214	196.179	-1.21453	0.000213997
AT1G23310	GLUTAMATE:GLYOXYLATE AMINOTRANSFERASE (GGT1)	18.0292	1454.4	6.33389	2.02682e-61
AT1G23330	alpha/beta-Hydrolases superfamily protein	3.87157	9.78612	1.33695	0.000396789
AT1G23360	(MENG)	5.29619	16.1006	1.60366	6.67756e-07
AT1G23380	KNOTTED1-LIKE HOMEOBOX GENE 6 (KNAT6)	4.95383	0.0885615	-5.83293	6.57115e-47
AT1G23390	Kelch repeat-containing F-box family protein	25.7259	101.676	1.9826	2.03687e-10
AT1G23400	(CAF2)	4.51231	26.2073	2.53847	1.50745e-19
AT1G23410	Ribosomal protein S27a / Ubiquitin family protein	64.7306	1.70469	-5.26115	9.59897e-17
AT1G23440	Peptidase C15%2C pyroglutamyl peptidase I-like protein	41.2322	22.0956	-0.899662	0.00857076
AT1G23450	PPR superfamily protein	4.84323	0.603032	-3.00135	1.92734e-07
AT1G23480	CELLULOSE SYNTHASE-LIKE A3 (CSLA03)	1.75239	12.4879	2.83337	2.0832e-10
AT1G23490	ADP-RIBOSYLATION FACTOR 1 (ARF1)	65.4979	194.263	1.56852	3.48e-07
AT1G23530	transmembrane protein	0.196611	3.94594	4.27463	3.11812e-10
AT1G23560	OBP32pep%2C putative (DUF220)	7.64059	0.206234	-5.23023	7.87812e-19
AT1G23710	hypothetical protein (DUF1645)	11.8509	226.278	4.25519	1.16492e-28
AT1G23720	Proline-rich extensin-like family protein	2.84338	0.00420407	-9.11795	3.93401e-17
AT1G23730	BETA CARBONIC ANHYDRASE 3 (BCA3)	0.521757	2.33951	2.1645	6.7615e-06
AT1G23740	ALKENAL/ONE OXIDOREDUCTASE (AOR)	0.727163	228.051	8.2913	7.24958e-44
AT1G23760	(JP630)	7.77811	0.496513	-3.97248	4.58035e-05
AT1G23780	F-box family protein	33.7838	18.3665	-0.879283	0.00152516
AT1G23790	dicer-like protein (DUF936)	2.28682	0.391274	-2.54931	4.41779e-06
AT1G23800	ALDEHYDE DEHYDROGENASE 2B7 (ALDH2B7)	23.0964	1.94511	-3.5697	9.8548e-14
AT1G23830	transmembrane protein	4.64572	8.18516	0.815459	0.0399472
AT1G23840	transmembrane protein	1.18957	11.7641	3.29839	6.14097e-07
AT1G23860	RS-CONTAINING ZINC FINGER PROTEIN 21 (RSZ21)	21.6531	11.3461	-0.93267	0.000989737
AT1G23870	TREHALOSE-PHOSPHATASE/SYNTHASE 9 (TPS9)	20.7302	42.0427	1.02007	0.00288648
AT1G23890	NHL domain-containing protein	8.93728	1.79403	-2.31925	1.61125e-11
AT1G23950	hypothetical protein (DUF626)	16.2865	9.75945	-0.73863	0.0127011
AT1G24020	MLP-LIKE PROTEIN 423 (MLP423)	0	4.40178	11.3469	1.91521e-22
AT1G24040	Acyl-CoA N-acyltransferases (NAT) superfamily protein	3.24569	9.11298	1.48808	3.67362e-06
AT1G24095	Putative thiol-disulfide oxidoreductase DCC	14.7778	1.02691	-3.83383	3.47729e-15
AT1G24100	UDP-GLUCOSYL TRANSFERASE 74B1 (UGT74B1)	35.4855	101.207	1.5119	1.20624e-05
AT1G24120	ARG1-LIKE 1 (ARL1)	5.863	9.66506	0.720763	0.0111015
AT1G24140	Matrixin family protein	1.37635	84.2471	5.93841	3.00268e-57
AT1G24145	transmembrane protein	0.192727	93.6852	8.89948	7.94644e-80
AT1G24147	transmembrane protein	0.42388	106.514	7.94256	5.88335e-69
AT1G24148	hypothetical protein	0.00767635	18.6101	10.7889	4.9245e-53
AT1G24150	FORMIN HOMOLOGUE 4 (FH4)	6.82198	45.639	2.74262	5.54448e-16
AT1G24160	triadin	6.88741	21.5376	1.64443	1.54945e-09
AT1G24170	(LGT9)	16.4973	82.9104	2.32946	2.95237e-14
AT1G24180	IAA-CONJUGATE-RESISTANT 4 (IAR4)	43.4172	27.424	-0.662804	0.0353676
AT1G24210	Paired amphipathic helix (PAH2) superfamily protein	1.03455	0.502929	-1.03675	0.0395421
AT1G24240	Ribosomal protein L19 family protein	5.82275	2.9955	-0.957977	0.0079298
AT1G24265	bZIP transcription factor%2C putative (DUF1664)	1.36719	0.230159	-2.55625	4.12628e-08
AT1G24280	GLUCOSE-6-PHOSPHATE DEHYDROGENASE 3 (G6PD3)	5.81071	2.95267	-0.977223	0.00251803
AT1G24310	NUP54	13.5758	5.22569	-1.37859	4.08641e-06
AT1G24320	Six-hairpin glycosidases superfamily protein	4.37618	0.0306567	-7.0873	2.06826e-11
AT1G24330	ARM repeat superfamily protein	0.791168	23.1397	4.86607	1.74796e-41
AT1G24340	EMBRYO DEFECTIVE 2421 (emb2421)	4.77388	9.90594	1.05242	0.000505052
AT1G24400	LYSINE HISTIDINE TRANSPORTER 2 (LHT2)	0	2.5278	11.0881	1.77388e-25
AT1G24430	HXXXD-type acyl-transferase family protein	2.08274	0	-10.1237	4.63978e-20
AT1G24450	NUCLEAR FUSION DEFECTIVE 2 (NFD2)	11.5891	6.66824	-0.795768	0.0323793
AT1G24470	BETA-KETOACYL REDUCTASE 2 (KCR2)	0.017952	1.82703	6.67585	8.28819e-24
AT1G24510	TCP-1/cpn60 chaperonin family protein	72.3605	33.8346	-1.09676	0.000228416
AT1G24530	Transducin/WD40 repeat-like superfamily protein	9.92121	20.0121	1.01276	0.0300398
AT1G24560	paramyosin	19.6947	12.3973	-0.667434	0.0160295
AT1G24575	DEAD-box ATP-dependent RNA helicase-like protein	1.44967	25.0936	4.10206	0.000343128
AT1G24580	RING/U-box superfamily protein	1.97674	15.9183	3.00341	2.58427e-05
AT1G24610	Rubisco methyltransferase family protein	8.49276	20.0154	1.23621	3.44273e-05
AT1G24625	ZINC FINGER PROTEIN 7 (ZFP7)	10.3559	5.00119	-1.04861	0.00297067
AT1G24764	MICROTUBULE-ASSOCIATED PROTEINS 70-2 (MAP70-2)	15.3499	5.99687	-1.35587	9.59267e-07
AT1G24800	F-box family protein	24.4339	11.4263	-1.09633	3.23276e-05
AT1G24880	LIPID X C2 (LPXC2)	5.71922	3.49424	-0.710654	0.0127197
AT1G24881	F-box family protein	24.3669	11.6311	-1.06661	6.18602e-05
AT1G24996	hypothetical protein	84.8594	55.4503	-0.613627	0.0392449
AT1G25054	LIPID X C3 (LPXC3)	5.74683	3.4272	-0.745127	0.00985333
AT1G25055	F-box family protein	24.85	12.2822	-1.01665	0.000132012
AT1G25098		30.2775	18.5299	-0.707998	0.00894623
AT1G25145	LIPID X C4 (LPXC4)	6.68195	3.96189	-0.753266	0.0414764
AT1G25150	F-box family protein	25.4928	11.5803	-1.1381	1.89987e-05
AT1G25175		50.0606	31.0661	-0.688083	0.0280136
AT1G25210	LIPID X C5 (LPXC5)	6.06003	3.34187	-0.857694	0.0200636
AT1G25211	F-box family protein	24.5106	12.0392	-1.02564	9.1356e-05
AT1G25230	Calcineurin-like metallo-phosphoesterase superfamily protein	2.04355	11.1416	2.44516	8.32417e-06
AT1G25250	INDETERMINATE(ID)-DOMAIN 16 (IDD16)	0.023594	1.83612	6.11061	1.69845e-13
AT1G25260	Ribosomal protein L10 family protein	50.822	19.4182	-1.3888	0.000150997
AT1G25275	thionin-like protein	710.16	155.875	-2.18751	5.12832e-06
AT1G25280	TUBBY LIKE PROTEIN 10 (TLP10)	33.0414	20.0305	-0.722055	0.0134209
AT1G25290	RHOMBOID-LIKE PROTEIN 10 (RBL10)	1.90274	5.56236	1.54452	0.000250153
AT1G25320	Leucine-rich repeat protein kinase family protein	25.9383	1.32083	-4.28937	6.73719e-17
AT1G25360	Pentatricopeptide repeat (PPR) superfamily protein	1.28227	0.589461	-1.11334	0.0143885
AT1G25390	LEAF RUST 10 DISEASE-RESISTANCE LOCUS RECEPTOR- LIKE PROTEIN KINASE-LIKE 4; LRK10L4	6.48162	30.9616	2.25548	4.77969e-17
AT1G25400	transmembrane protein	16.6933	107.466	2.68665	1.74354e-11
AT1G25420	IST1-LIKE 2; ISTL2	12.8864	19.7158	0.613043	0.024181
AT1G25425	CLAVATA3/ESR-RELATED 43 (CLE43)	0.20645	4.42445	4.41166	1.66868e-11
AT1G25440	B-box type zinc finger protein with CCT domain-containing protein	1.28378	181.071	7.13546	4.99043e-18
AT1G25450	3-KETOACYL-COA SYNTHASE 5 (KCS5)	2.68812	7.72935	1.52094	0.00177823
AT1G25460	NAD(P)-binding Rossmann-fold superfamily protein	3.73085	0.0396726	-6.4383	8.2557e-18
AT1G25510	Eukaryotic aspartyl protease family protein	17.1244	1.09205	-3.97335	1.82435e-11
AT1G25520	Uncharacterized protein family (UPF0016)	3.75418	11.9941	1.67497	1.39572e-07
AT1G25530	Transmembrane amino acid transporter family protein	14.4344	2.29865	-2.6507	2.35477e-05
AT1G25550	myb-like transcription factor family protein	36.4354	130.288	1.83826	2.3339e-08
AT1G25560	TEMPRANILLO 1 (TEM1)	32.4545	54.6977	0.753036	0.00880488
AT1G25570	Di-glucose binding protein with Leucine-rich repeat domain-containing protein	21.0839	11.398	-0.887135	0.00219424
AT1G25580	SUPPRESSOR OF GAMMA RADIATION 1 (SOG1)	8.90638	4.53495	-0.972624	0.00268301
AT1G25682	CWC16A	9.73	30.1342	1.63097	2.41773e-09
AT1G25988	coiled-coil protein%2C putative (DUF572)	1.14711	3.75426	1.7101	0.000124802
AT1G26090	P-loop containing nucleoside triphosphate hydrolases superfamily protein	2.17936	8.57255	1.97399	1.54635e-08
AT1G26120	ISOPRENYLCYSTEINE METHYLESTERASE-LIKE 1 (ICME-LIKE1)	3.79955	6.98547	0.878637	0.00595957
AT1G26130	ATPase E1-E2 type family protein / haloacid dehalogenase-like hydrolase family protein	2.27992	4.7296	1.05272	0.0019692
AT1G26150	PROLINE-RICH EXTENSIN-LIKE RECEPTOR KINASE 10 (PERK10)	16.1266	47.9928	1.57314	1.03973e-06
AT1G26160	Metal-dependent phosphohydrolase	6.15241	10.2351	0.733723	0.0145308
AT1G26170	ARM repeat superfamily protein	5.55661	3.49537	-0.668837	0.0126701
AT1G26180	membrane protein	2.82114	12.5509	2.15199	1.8273e-10
AT1G26190	Phosphoribulokinase / Uridine kinase family	8.16607	1.81276	-2.16957	1.20251e-12
AT1G26210	SOB FIVE-LIKE 1 (SOFL1)	0.220696	3.07607	3.8011	3.17775e-09
AT1G26218	SHORT OPEN READING FRAME 14; SORF14	0.644996	1.33272	1.04194	0.0360733
AT1G26230	CHAPERONIN-60BETA4 (CPN60BETA4)	0.300147	6.35406	4.41169	8.30666e-17
AT1G26260	CRYPTOCHROME-INTERACTING BASIC-HELIX-LOOP-HELIX 5 (CIB5)	5.58548	2.04448	-1.44802	0.00022724
AT1G26270	Phosphatidylinositol 3- and 4-kinase family protein	59.9914	27.2745	-1.13743	0.00213708
AT1G26300	BSD domain-containing protein	7.33898	3.09074	-1.24571	0.000101719
AT1G26330	DNA binding protein	1.61223	0.311843	-2.3751	5.42037e-09
AT1G26340	CYTOCHROME B5 ISOFORM A (CB5-A)	15.8871	9.15827	-0.794662	0.0181155
AT1G26370	RNA helicase family protein	9.43718	4.33278	-1.12402	8.8816e-05
AT1G26420	FAD-binding Berberine family protein	0.488419	8.3365	4.09249	2.66649e-05
AT1G26440	UREIDE PERMEASE 5 (UPS5)	13.2946	7.68466	-0.788995	0.0495022
AT1G26460	Tetratricopeptide repeat (TPR)-like superfamily protein	21.3104	9.65358	-1.14202	1.247e-05
AT1G26470	SNRK2-SUBSTRATE 1; SNS1	21.1941	10.7807	-0.976834	0.0030437
AT1G26520	Cobalamin biosynthesis CobW-like protein	3.64028	1.2987	-1.4865	5.29132e-05
AT1G26540	Agenet domain-containing protein	2.49471	0.326822	-2.93503	1.18706e-09
AT1G26560	BETA GLUCOSIDASE 40 (BGLU40)	0.502131	32.5471	6.02178	2.38116e-14
AT1G26570	UDP-GLUCOSE DEHYDROGENASE 1 (UGD1)	0.729099	5.89324	3.01748	4.66381e-07
AT1G26620	T-box transcription factor%2C putative (DUF863)	11.27	3.92262	-1.52094	3.01006e-07
AT1G26650	Son of sevenless protein	7.44088	12.7956	0.780806	0.0294775
AT1G26660	Prefoldin chaperone subunit family protein	3.78381	2.05924	-0.876683	0.0179673
AT1G26665	Mediator complex%2C subunit Med10	23.8531	10.2901	-1.21145	0.00132721
AT1G26670	(VTI1B)	22.7443	41.2747	0.86006	0.00470805
AT1G26690	emp24/gp25L/p24 family/GOLD family protein	10.0292	17.2487	0.783068	0.0250657
AT1G26720	transmembrane protein	2.09011	0.0237901	-6.16906	9.31194e-09
AT1G26740	Ribosomal L32p protein family	12.4332	6.38553	-0.9598	0.00198107
AT1G26760	SET DOMAIN PROTEIN 35 (SDG35)	3.00565	0.469824	-2.68432	4.00223e-06
AT1G26761	Arabinanase/levansucrase/invertase	0.0517643	20.7979	8.50751	1.63486e-31
AT1G26770	EXPANSIN A10 (EXPA10)	27.0406	11.2011	-1.27163	0.000201823
AT1G26800	RING/U-box superfamily protein	7.08442	23.5191	1.73029	0.00157374
AT1G26810	GALACTOSYLTRANSFERASE1 (GALT1)	1.3332	2.5808	0.950878	0.0194029
AT1G26840	ORIGIN RECOGNITION COMPLEX PROTEIN 6 (ORC6)	2.04286	0.729985	-1.4801	0.00132733
AT1G26870	FEZ (FEZ)	2.13692	0.0162018	-6.89153	6.57359e-17
AT1G26880	Ribosomal protein L34e superfamily protein	79.5039	49.1708	-0.69358	0.0412459
AT1G26900	Pentatricopeptide repeat (PPR) superfamily protein	3.87509	1.99553	-0.953045	0.0223583
AT1G26910	RIBOSOMAL PROTEIN L10 B (RPL10B)	22.0541	5.9118	-1.90176	2.88564e-08
AT1G26930	Galactose oxidase/kelch repeat superfamily protein	69.9503	2.08437	-5.05912	4.56657e-23
AT1G26960	HOMEOBOX PROTEIN 23 (AtHB23)	1.93008	7.34919	1.92816	5.49171e-05
AT1G27020	plant/protein	1.94757	19.0904	3.29237	3.80455e-10
AT1G27030	hypothetical protein	0.827397	5.45017	2.71198	1.78448e-07
AT1G27050	homeobox leucine zipper protein	16.7044	7.75092	-1.10942	0.00212112
AT1G27060	Regulator of chromosome condensation (RCC1) family protein	1.73888	4.74148	1.44357	0.000905488
AT1G27100	Actin cross-linking protein	11.1127	145.017	3.70591	4.22712e-26
AT1G27120	Galactosyltransferase family protein	1.30417	6.1654	2.23843	5.98046e-06
AT1G27130	GLUTATHIONE S-TRANSFERASE TAU 13 (GSTU13)	34.7807	85.3702	1.29529	5.81948e-05
AT1G27140	GLUTATHIONE S-TRANSFERASE TAU 14 (GSTU14)	5.07705	0.028249	-7.34806	1.84502e-12
AT1G27150	Tetratricopeptide repeat (TPR)-like superfamily protein	8.16932	5.05669	-0.691192	0.0190388
AT1G27180	disease resistance protein (TIR-NBS-LRR class)	0.771055	1.6196	1.06908	0.00636045
AT1G27200	glycosyltransferase family protein (DUF23)	9.53962	35.8995	1.91133	2.70162e-11
AT1G27290	transmembrane protein	36.1774	137.343	1.92445	1.07222e-09
AT1G27300	transmembrane protein	45.2133	15.7792	-1.51764	1.75411e-07
AT1G27320	HISTIDINE KINASE 3 (HK3)	20.9177	40.8206	0.964502	0.00113928
AT1G27330	Ribosome associated membrane protein RAMP4	36.138	59.3161	0.71522	0.0150407
AT1G27360	SQUAMOSA PROMOTER-LIKE 11 (SPL11)	1.67564	7.38208	2.13817	1.28653e-07
AT1G27385	phosphoribosylformylglycinamidine synthase	3.69443	15.4421	2.06385	2.68047e-11
AT1G27390	TRANSLOCASE OUTER MEMBRANE 20-2 (TOM20-2)	33.8906	13.0947	-1.37256	3.82633e-07
AT1G27400	Ribosomal protein L22p/L17e family protein	97.4048	41.612	-1.22727	0.000175155
AT1G27470	transducin family protein / WD-40 repeat family protein	14.2851	4.011	-1.83372	2.7628e-10
AT1G27480	alpha/beta-Hydrolases superfamily protein	0.00382643	40.681	13.0785	7.29188e-83
AT1G27500	Tetratricopeptide repeat (TPR)-like superfamily protein	7.61178	2.86206	-1.41098	5.194e-05
AT1G27510	EXECUTER 2 (EX2)	9.90668	25.6604	1.3728	5.4692e-07
AT1G27565	hypothetical protein	6.72591	2.8234	-1.25923	0.00821597
AT1G27590		10.9007	5.15768	-1.07982	0.000127619
AT1G27620	HXXXD-type acyl-transferase family protein	4.08674	0.161588	-4.68257	5.15608e-13
AT1G27630	CYCLIN T 1;3 (CYCT1;3)	9.08463	2.59826	-1.80177	2.17595e-06
AT1G27650	(ATU2AF35A)	58.3009	29.5938	-0.978232	0.000772023
AT1G27660	basic helix-loop-helix (bHLH) DNA-binding superfamily protein	0.0095245	2.02018	7.72716	1.47593e-23
AT1G27680	ADPGLC-PPASE LARGE SUBUNIT (APL2)	5.62357	3.57783	-0.652081	0.0388697
AT1G27690	lipase%2C putative (DUF620)	17.3016	6.20967	-1.47718	1.75316e-06
AT1G27700	Syntaxin/t-SNARE family protein	3.74991	9.26799	1.30476	0.000353193
AT1G27730	SALT TOLERANCE ZINC FINGER (STZ)	38.0354	863.353	4.50425	3.08259e-21
AT1G27770	AUTOINHIBITED CA2+-ATPASE 1 (ACA1)	21.3257	300.965	3.81892	5.90524e-30
AT1G27880	DEAD/DEAH box RNA helicase family protein	1.64059	0.248205	-2.73336	5.55314e-09
AT1G27890	Polynucleotidyl transferase%2C ribonuclease H-like superfamily protein	2.34784	0.304851	-2.89498	8.16005e-06
AT1G27900	RNA helicase family protein	6.38463	4.10398	-0.637836	0.0249928
AT1G27910	PLANT U-BOX 45 (PUB45)	3.12287	7.01453	1.16692	0.000423675
AT1G27940	ATP-BINDING CASSETTE B13 (ABCB13)	0.02424	1.57568	5.98754	2.81304e-13
AT1G27950	GLYCOSYLPHOSPHATIDYLINOSITOL-ANCHORED LIPID PROTEIN TRANSFER 1 (LTPG1)	55.3459	124.655	1.17118	0.00482098
AT1G27960	EVOLUTIONARILY CONSERVED C-TERMINAL REGION 9 (ECT9)	3.7886	1.83736	-1.04556	0.00483595
AT1G27970	NUCLEAR TRANSPORT FACTOR 2B (NTF2B)	43.3789	67.9192	0.646831	0.0395911
AT1G27980	DIHYDROSPHINGOSINE PHOSPHATE LYASE (DPL1)	9.74688	5.94404	-0.712691	0.0109436
AT1G28010	ATP-BINDING CASSETTE B14 (ABCB14)	0.448893	3.34259	2.89021	6.94629e-06
AT1G28060	Pre-mRNA-splicing factor 3	19.8981	10.8353	-0.877214	0.00152647
AT1G28100	hypothetical protein	0.525268	1.62068	1.62526	0.000782025
AT1G28110	SERINE CARBOXYPEPTIDASE-LIKE 45 (SCPL45)	12.0899	4.13235	-1.54935	6.65676e-07
AT1G28130	(GH3.17)	53.3697	0.962793	-5.79565	2.63635e-17
AT1G28140	integral membrane family protein	5.06686	58.2379	3.52198	1.6697e-32
AT1G28150	hypothetical protein	5.06045	26.7847	2.40233	1.00278e-11
AT1G28210	(ATJ1)	1.11641	0.476443	-1.22361	0.00384439
AT1G28240	strawberry notch protein (DUF616)	9.21818	19.4691	1.07891	0.000142639
AT1G28260	Telomerase activating protein Est1	17.5959	5.14896	-1.77124	1.34636e-06
AT1G28290	ARABINOGALACTAN PROTEIN 31 (AGP31)	171.083	6.43377	-4.73421	1.16469e-29
AT1G28360	ERF DOMAIN PROTEIN 12 (ERF12)	10.5262	0.365997	-4.84665	1.1886e-21
AT1G28370	ERF DOMAIN PROTEIN 11 (ERF11)	9.80713	195.184	4.31359	1.22146e-38
AT1G28380	NECROTIC SPOTTED LESIONS 1 (NSL1)	15.5047	207.875	3.74494	2.52148e-26
AT1G28390	Protein kinase superfamily protein	9.88222	1.4334	-2.78634	1.2257e-12
AT1G28400	GATA zinc finger protein	174.59	45.1239	-1.95203	9.26348e-07
AT1G28440	HAESA-LIKE 1 (HSL1)	11.2556	21.5885	0.939303	0.00308082
AT1G28480	(GRX480)	19.4204	185.781	3.25854	4.55106e-14
AT1G28510	Optic atrophy 3 protein (OPA3)	6.34671	9.91145	0.643454	0.0465291
AT1G28520	VASCULAR PLANT ONE ZINC FINGER PROTEIN (VOZ1)	32.8623	19.4401	-0.757249	0.0121759
AT1G28570	SGNH hydrolase-type esterase superfamily protein	0.680941	3.69264	2.43172	4.46953e-05
AT1G28580	GDSL-like Lipase/Acylhydrolase superfamily protein	67.4475	23.1488	-1.54227	2.71061e-06
AT1G28600	GDSL-like Lipase/Acylhydrolase superfamily protein	6.38697	83.702	3.71227	2.71527e-24
AT1G28610	GDSL-like Lipase/Acylhydrolase superfamily protein	0.0124159	5.33748	8.55772	2.45227e-31
AT1G28620		3.69038	0.404075	-3.18468	7.36048e-07
AT1G28660	GDSL-like Lipase/Acylhydrolase superfamily protein	0.661967	5.47743	3.03913	2.15624e-06
AT1G28670	(ARAB-1)	2.07505	11.7299	2.49917	3.61892e-09
AT1G28680	HXXXD-type acyl-transferase family protein	6.6863	2.1061	-1.66673	0.000147592
AT1G28710	Nucleotide-diphospho-sugar transferase family protein	1.46894	3.17165	1.10877	0.00451546
AT1G28760	INNER NUCLEAR MEMBRANE PROTEIN A; NEMP_A	7.27162	3.03802	-1.26206	0.00146569
AT1G29020	Calcium-binding EF-hand family protein	10.1404	0	-13.0821	2.55313e-14
AT1G29030	Apoptosis inhibitory protein 5 (API5)	4.8305	1.10616	-2.12588	1.03179e-10
AT1G29040	50S ribosomal protein L34	7.08339	11.4101	0.687275	0.0233728
AT1G29050	TRICHOME BIREFRINGENCE-LIKE 38 (TBL38)	2.7257	6.34029	1.21638	0.0077986
AT1G29070	Ribosomal protein L34	5.52349	235.222	5.41101	7.89108e-47
AT1G29100	Heavy metal transport/detoxification superfamily protein	3.31247	0	-9.30709	7.39997e-10
AT1G29120	UP9	5.64722	9.2823	0.716673	0.0205881
AT1G29160	Dof-type zinc finger DNA-binding family protein	26.9217	5.0198	-2.42746	6.86302e-09
AT1G29195	phosphatidylinositol 4-phosphate 5-kinase MSS4-like protein	6.67334	0.475436	-3.78816	5.18377e-14
AT1G29250	Alba DNA/RNA-binding protein	24.3308	12.6082	-0.949578	0.00148969
AT1G29260	PEROXIN 7 (PEX7)	14.4627	23.099	0.674996	0.0207751
AT1G29280	WRKY DNA-BINDING PROTEIN 65 (WRKY65)	31.0637	0.573685	-5.72995	3.66356e-37
AT1G29290	B-cell lymphoma 6 protein	41.3345	13.6709	-1.59325	0.00078974
AT1G29300	UNFERTILIZED EMBRYO SAC 1 (UNE1)	17.992	3.54187	-2.34073	5.52407e-14
AT1G29310	SecY protein transport family protein	27.6857	12.2842	-1.17132	0.000658497
AT1G29320	Transducin/WD40 repeat-like superfamily protein	10.6826	3.02033	-1.82468	1.46881e-08
AT1G29340	PLANT U-BOX 17 (PUB17)	24.8119	158.849	2.67856	6.66447e-17
AT1G29350	RNA polymerase II degradation factor-like protein (DUF1296)	27.4986	14.4708	-0.926045	0.00200932
AT1G29357		5.9875	2.71922	-1.13336	0.0128628
AT1G29370	RNA polymerase II degradation factor-like protein (DUF1296)	27.4041	14.3355	-0.934626	0.00181158
AT1G29380	Carbohydrate-binding X8 domain superfamily protein	0.386458	2.63266	2.75751	3.39274e-08
AT1G29390	COLD REGULATED 314 THYLAKOID MEMBRANE 2 (COR314-TM2)	4.21634	30.6704	2.86168	1.07904e-20
AT1G29395	COLD REGULATED 314 INNER MEMBRANE 1 (COR413IM1)	0.100028	27.0009	8.04959	2.18072e-28
AT1G29410	PHOSPHORIBOSYLANTHRANILATE ISOMERASE 3 (PAI3)	5.44956	2.57935	-1.07815	0.00197654
AT1G29418	transmembrane protein	56.8322	13.3826	-2.08852	3.86654e-07
AT1G29430	SAUR62; SMALL AUXIN UPREGULATED RNA 62	0	9.73847	11.2119	8.56573e-22
AT1G29440	SMALL AUXIN UP RNA 63 (SAUR63)	0.0336283	9.70409	7.9036	3.63288e-21
AT1G29450	SAUR64; SMALL AUXIN UPREGULATED RNA 64	0	8.26587	10.6549	3.59042e-21
AT1G29460	SAUR65; SMALL AUXIN UPREGULATED RNA 65	0	5.53696	10.2904	1.07388e-20
AT1G29520	AWPM-19-like family protein	0.715644	14.5549	4.3324	2.07617e-09
AT1G29530	hypothetical protein	3.30342	16.9263	2.35582	3.07156e-09
AT1G29600	Zinc finger C-x8-C-x5-C-x3-H type family protein	0.0215496	2.03327	6.54673	1.30813e-17
AT1G29630	5'-3' exonuclease family protein	4.32698	0.719879	-2.58569	1.81797e-14
AT1G29640	senescence regulator (Protein of unknown function%2C DUF584)	12.7681	2.48498	-2.369	3.37834e-06
AT1G29660	GDSL-like Lipase/Acylhydrolase superfamily protein	0.450933	145.833	8.32478	5.57831e-17
AT1G29670	GDSL-like Lipase/Acylhydrolase superfamily protein	0.158123	91.2006	9.12941	2.05913e-56
AT1G29690	CONSTITUTIVELY ACTIVATED CELL DEATH 1 (CAD1)	10.756	89.0227	3.04901	8.65426e-22
AT1G29700	Metallo-hydrolase/oxidoreductase superfamily protein	2.01128	46.646	4.5358	3.04277e-46
AT1G29715		0.00834675	2.17373	7.91411	1.09489e-12
AT1G29720	Leucine-rich repeat transmembrane protein kinase	0.0115865	36.371	11.6203	4.21548e-52
AT1G29770	Haloacid dehalogenase-like hydrolase (HAD) superfamily protein	2.74998	1.208	-1.17534	0.0155035
AT1G29780	Haloacid dehalogenase-like hydrolase (HAD) superfamily protein	2.37618	0.620472	-1.90102	0.00137069
AT1G29830	Magnesium transporter CorA-like family protein	1.1346	0.147694	-2.94328	9.07997e-10
AT1G29840	alpha/beta-Hydrolases superfamily protein	2.11599	4.24832	1.00354	0.0134197
AT1G29860	WRKY DNA-BINDING PROTEIN 71 (WRKY71)	1.54695	0.196203	-2.90754	3.40194e-05
AT1G29890	REDUCED WALL ACETYLATION 4 (RWA4)	4.40866	8.4283	0.934132	0.0020522
AT1G29910	CHLOROPHYLL A/B BINDING PROTEIN 3 (CAB3)	2.42354	3988.12	10.6824	1.11277e-27
AT1G29920	CHLOROPHYLL A/B-BINDING PROTEIN 2 (CAB2)	10.5385	9828.97	9.86468	4.03849e-15
AT1G29930	CHLOROPHYLL A/B BINDING PROTEIN 1 (CAB1)	106.916	23374.3	7.77223	1.01194e-12
AT1G29940	NUCLEAR RNA POLYMERASE A2 (NRPA2)	15.4374	4.33196	-1.83392	3.60198e-08
AT1G29950	SACL3	3.58105	1.3255	-1.43422	0.000200526
AT1G29970	60S RIBOSOMAL PROTEIN L18A-1 (RPL18AA)	9.9908	15.8411	0.665156	0.0201182
AT1G29980	choice-of-anchor C domain protein%2C putative (Protein of unknown function%2C DUF642)	26.2297	5.32467	-2.30047	1.34604e-09
AT1G30040	GIBBERELLIN 2-OXIDASE (GA2OX2)	26.0969	10.1928	-1.35568	1.6463e-05
AT1G30080	Glycosyl hydrolase superfamily protein	2.7845	0.0106945	-7.88313	2.48434e-15
AT1G30090	Galactose oxidase/kelch repeat superfamily protein	28.5192	13.1601	-1.11509	3.77898e-05
AT1G30100	NINE-CIS-EPOXYCAROTENOID DIOXYGENASE 5 (NCED5)	6.81819	0.242072	-4.80153	2.27774e-10
AT1G30110	NUDIX HYDROLASE HOMOLOG 25 (NUDX25)	6.00081	2.5201	-1.25444	0.00116059
AT1G30120	PYRUVATE DEHYDROGENASE E1 BETA (PDH-E1 BETA)	18.7765	54.1421	1.52756	1.0931e-07
AT1G30135	JASMONATE-ZIM-DOMAIN PROTEIN 8 (JAZ8)	3.59445	53.1994	3.89138	5.3713e-17
AT1G30160	hypothetical protein (DUF295)	2.99725	0.692538	-2.12162	0.000818898
AT1G30190	cotton fiber protein	1.19223	13.8895	3.53431	8.28166e-12
AT1G30230	EUKARYOTIC ELONGATION FACTOR 1B BETA 1 (EEF-1BB1)	287.5	167.033	-0.783455	0.0119154
AT1G30250	hypothetical protein	0.0480212	83.2446	10.766	1.9366e-61
AT1G30260	galactosyltransferase family protein	1.36112	60.8289	5.47158	6.21739e-35
AT1G30270	CBL-INTERACTING PROTEIN KINASE 23 (CIPK23)	29.7295	5.19467	-2.51574	3.55933e-16
AT1G30280	Chaperone DnaJ-domain superfamily protein	0.101142	2.73712	4.72575	1.94072e-11
AT1G30330	AUXIN RESPONSE FACTOR 6 (ARF6)	20.0505	8.20637	-1.28811	1.74671e-05
AT1G30360	EARLY-RESPONSIVE TO DEHYDRATION 4 (ERD4)	18.1015	304.749	4.07324	1.15937e-30
AT1G30370	DAD1-LIKE ACYLHYDROLASE (DLAH)	0.536217	7.31491	3.76461	4.87923e-14
AT1G30380	PHOTOSYSTEM I SUBUNIT K (PSAK)	3.21973	1816.66	9.13732	4.2773e-23
AT1G30410	ATP-BINDING CASSETTE C12 (ABCC12)	1.29462	8.89802	2.7807	1.49315e-14
AT1G30420	ATP-BINDING CASSETTE C11 (ABCC11)	17.1845	4.66236	-1.88105	2.04784e-07
AT1G30440	Phototropic-responsive NPH3 family protein	29.4776	17.9133	-0.718782	0.0281704
AT1G30450	CATION-CHLORIDE CO-TRANSPORTER 1 (CCC1)	9.17112	5.14999	-0.831748	0.00470403
AT1G30460	CLEAVAGE AND POLYADENYLATION SPECIFICITY FACTOR 30 (CPSF30)	6.85347	3.98583	-0.781144	0.00517843
AT1G30475	hypothetical protein	2.5724	0.835626	-1.61319	0.000469354
AT1G30490	PHAVOLUTA (PHV)	51.7412	7.23293	-2.83848	9.67313e-18
AT1G30510	ROOT FNR 2 (RFNR2)	26.7765	6.67787	-2.00428	7.90332e-14
AT1G30520	ACYL-ACTIVATING ENZYME 14 (AAE14)	0.100939	14.9627	7.17416	2.13707e-49
AT1G30530	UDP-GLUCOSYL TRANSFERASE 78D1 (UGT78D1)	0.296291	44.551	7.21497	7.39948e-19
AT1G30540	Actin-like ATPase superfamily protein	2.63016	5.90028	1.16669	0.00138546
AT1G30600	Subtilase family protein	6.6146	1.7319	-1.93567	1.28701e-08
AT1G30610	EMBRYO DEFECTIVE 2279 (emb2279)	2.51166	5.27516	1.07049	0.000865662
AT1G30630	Coatomer epsilon subunit	63.5133	37.6342	-0.754866	0.0155525
AT1G30640	Protein kinase family protein	4.92778	8.18145	0.731867	0.0350352
AT1G30650	WRKY DNA-BINDING PROTEIN 14 (WRKY14)	3.27474	0	-11.767	9.17386e-40
AT1G30660	nucleic acid binding protein	3.73085	0.0327373	-6.765	2.32298e-21
AT1G30700	FAD-binding Berberine family protein	41.9317	2.8027	-3.90156	3.91746e-08
AT1G30755	elongation factor G%2C putative (DUF668)	7.24855	28.2499	1.96302	3.04534e-08
AT1G30757	transmembrane protein	3.1341	12.1293	1.95441	6.68963e-06
AT1G30760	ATBBE-LIKE 13; BERBERINE BRIDGE ENZYME-LIKE 13	13.9952	0.398817	-5.15016	1.08192e-12
AT1G30810	JUMONJI DOMAIN-CONTAINING PROTEIN 18 (JMJ18)	3.20393	14.9465	2.22207	3.72515e-15
AT1G30820	CTP synthase family protein	15.4606	4.22226	-1.87204	9.785e-09
AT1G30870	Peroxidase superfamily protein	1.48078	0	-9.66459	5.47428e-10
AT1G30880	hypothetical protein	91.9525	39.8568	-1.20621	3.25677e-05
AT1G30900	VACUOLAR SORTING RECEPTOR 6 (VSR6)	1.05715	14.0429	3.73171	2.22027e-11
AT1G30910	Molybdenum cofactor sulfurase family protein	7.26636	15.862	1.12624	6.48064e-05
AT1G30935		5.22591	0.0323136	-7.32176	1.93024e-32
AT1G30960	ERA-2	3.96454	0.868222	-2.1925	1.06413e-07
AT1G30970	SUPPRESSOR OF FRIGIDA4 (SUF4)	19.5781	9.78995	-0.999306	0.000233844
AT1G31010	ORGANELLAR SINGLE-STRANDED DNA BINDING PROTEIN 4 (OSB4)	4.75179	2.21152	-1.1014	0.00649281
AT1G31120	K+ UPTAKE PERMEASE 10 (KUP10)	6.94136	2.57137	-1.43243	2.12694e-06
AT1G31130	polyadenylate-binding protein 1-B-binding protein	84.3501	281.105	1.73666	8.10802e-09
AT1G31150	K-box region protein (DUF1985)	2.04796	3.71765	0.857806	0.0471952
AT1G31160	HISTIDINE TRIAD NUCLEOTIDE-BINDING 2 (HINT 2)	2.90313	14.5533	2.32274	7.03736e-09
AT1G31170	SULFIREDOXIN (SRX)	5.68647	21.9919	1.95173	1.32857e-09
AT1G31175	cytochrome C oxidase biogenesis Cmc1-like protein	6.03821	3.0508	-0.982561	0.00567314
AT1G31190	MYO-INOSITOL MONOPHOSPHATASE LIKE 1 (IMPL1)	2.88111	33.9279	3.55739	3.84692e-29
AT1G31200	PHLOEM PROTEIN 2-A9 (PP2-A9)	0.321926	7.46247	4.50197	5.79331e-15
AT1G31230	ASPARTATE KINASE-HOMOSERINE DEHYDROGENASE I (AK-HSDH I)	8.67328	14.6549	0.756227	0.010459
AT1G31240	Bromodomain transcription factor	1.66138	0.559922	-1.581	0.00449893
AT1G31290	ARGONAUTE 3 (AGO3)	32.0714	3.38189	-3.24328	1.62207e-09
AT1G31300	TRAM%2C LAG1 and CLN8 (TLC) lipid-sensing domain containing protein	9.19609	20.0587	1.12457	3.94769e-05
AT1G31320	LOB DOMAIN-CONTAINING PROTEIN 4 (LBD4)	66.3111	0.647651	-6.68849	1.28209e-53
AT1G31330	PHOTOSYSTEM I SUBUNIT F (PSAF)	26.3914	3492.89	7.04784	4.07741e-25
AT1G31350	KAR-UP F-BOX 1 (KUF1)	19.6058	30.1698	0.621729	0.01954
AT1G31355		4.00159	1.98754	-1.00487	0.0210116
AT1G31410	ENF2; ENLARGED FIL EXPRESSION DOMAIN 2	5.10718	13.6566	1.41833	4.63044e-06
AT1G31420	FEI 1 (FEI1)	12.6867	38.9672	1.61876	1.03589e-07
AT1G31440	SH3 domain-containing protein	13.9067	27.9255	1.00525	0.00342537
AT1G31470	NUCLEAR FUSION DEFECTIVE 4 (NFD4)	4.36149	1.87886	-1.2138	0.000925536
AT1G31480	SHOOT GRAVITROPISM 2 (SGR2)	4.94048	3.11424	-0.665764	0.0201646
AT1G31540	Disease resistance protein (TIR-NBS-LRR class) family	10.1296	80.5862	2.99174	3.60342e-18
AT1G31550	GDSL-like Lipase/Acylhydrolase superfamily protein	0.00628045	12.0708	10.6629	2.74482e-47
AT1G31580	(ECS1)	0.0743288	2337.18	15.0633	3.3502e-64
AT1G31660	bystin-like protein	21.7154	8.23944	-1.39947	0.00015643
AT1G31690	Copper amine oxidase family protein	0.00392408	4.11618	9.68095	1.55044e-32
AT1G31710	Copper amine oxidase family protein	0.0277721	1.57505	5.7696	1.99823e-10
AT1G31750	proline-rich family protein	0.0913218	1.48972	4.01684	1.05436e-10
AT1G31760	SWIB/MDM2 domain superfamily protein	5.46252	0.897081	-2.61152	1.54679e-08
AT1G31770	ATP-BINDING CASSETTE G14 (ABCG14)	4.53082	2.05606	-1.1422	0.00538332
AT1G31780	oligomeric golgi complex subunit	17.085	9.19101	-0.893466	0.0023353
AT1G31800	"CYTOCHROME P450, FAMILY 97, SUBFAMILY A, POLYPEPTIDE 3" (CYP97A3)	2.40238	51.0707	4.40907	4.55348e-43
AT1G31810	FORMIN HOMOLOGY 14 (AFH14)	10.2483	5.28904	-0.954592	0.000675336
AT1G31812	ACYL-COA-BINDING PROTEIN 6 (ACBP6)	56.891	261.608	2.20122	1.21005e-12
AT1G31814	FRIGIDA LIKE 2 (FRL2)	6.07417	2.60205	-1.22423	0.000672132
AT1G31817	NUCLEAR FUSION DEFECTIVE 3 (NFD3)	19.9631	11.6286	-0.780423	0.0103397
AT1G31820	POLYAMINE UPTAKE TRANSPORTER 1 (PUT1)	1.90225	4.71033	1.31093	0.0153279
AT1G31830	POLYAMINE UPTAKE TRANSPORTER 2 (PUT2)	14.9563	4.82148	-1.63154	2.71852e-08
AT1G31850	S-adenosyl-L-methionine-dependent methyltransferases superfamily protein	28.5328	13.9003	-1.03757	0.000726305
AT1G31870	pre-mRNA-splicing factor of RES complex protein	11.1377	6.6546	-0.74273	0.00458639
AT1G31880	BREVIS RADIX (BRX)	2.70621	0.413683	-2.7061	1.65535e-10
AT1G31900		3.92627	1.30745	-1.58578	0.00882638
AT1G31910	GHMP kinase family protein	66.466	35.01	-0.924817	0.00272552
AT1G31920	Tetratricopeptide repeat (TPR)-like superfamily protein	0.0160439	10.9562	9.45617	1.0383e-36
AT1G31935		3.88023	1.7215	-1.18305	0.0353251
AT1G31940	cystic fibrosis transmembrane conductance regulator	4.8652	21.9966	2.17581	3.20994e-11
AT1G31970	STRESS RESPONSE SUPPRESSOR 1 (STRS1)	44.2636	25.49	-0.79655	0.0373055
AT1G32060	PHOSPHORIBULOKINASE (PRK)	0.233631	1554.3	12.6932	6.58588e-26
AT1G32070	NUCLEAR SHUTTLE INTERACTING (NSI)	4.45584	40.1404	3.16963	1.71736e-26
AT1G32080	(LrgB)	0.0186285	305.205	14.062	4.34289e-41
AT1G32090	early-responsive to dehydration stress protein (ERD4)	39.1294	4.06903	-3.26451	3.07551e-26
AT1G32100	PINORESINOL REDUCTASE 1 (PRR1)	3.73772	9.03964	1.27438	0.0251203
AT1G32120	serine/threonine-protein phosphatase 7 long form-like protein	1.82052	3.87617	1.08908	0.00142718
AT1G32150	BASIC REGION/LEUCINE ZIPPER TRANSCRIPTION FACTOR 68 (bZIP68)	3.22061	7.85964	1.28689	3.29672e-05
AT1G32160	beta-casein (DUF760)	5.16854	61.1139	3.56259	6.02687e-31
AT1G32170	XYLOGLUCAN ENDOTRANSGLUCOSYLASE/HYDROLASE 30 (XTH30)	11.9609	4.94519	-1.27409	0.00851181
AT1G32190	alpha/beta-Hydrolases superfamily protein	16.6593	1.1329	-3.8788	3.75468e-37
AT1G32200	(ATS1)	5.65579	36.2558	2.68039	9.46238e-19
AT1G32210	DEFENDER AGAINST APOPTOTIC DEATH 1 (ATDAD1)	20.4815	13.3192	-0.620073	0.0249983
AT1G32220	NAD(P)-binding Rossmann-fold superfamily protein	5.42604	68.594	3.65952	1.53621e-34
AT1G32240	KANADI 2 (KAN2)	0.130851	1.10904	3.06874	3.70781e-08
AT1G32260	envelope glycoprotein	12.858	6.21634	-1.04646	0.0019957
AT1G32330	HEAT SHOCK TRANSCRIPTION FACTOR A1D (HSFA1D)	5.63436	3.5651	-0.659392	0.0353775
AT1G32360	Zinc finger (CCCH-type) family protein	10.7643	19.8896	0.885207	0.00149494
AT1G32400	TOBAMOVIRUS MULTIPLICATION 2A (TOM2A)	30.9509	53.4283	0.787616	0.00658553
AT1G32440	PLASTIDIAL PYRUVATE KINASE 3 (PKp3)	7.50563	29.24	1.96161	6.37163e-07
AT1G32450	NITRATE TRANSPORTER 1.5 (NRT1.5)	0.0512281	10.4204	7.63327	8.75908e-32
AT1G32460	hypothetical protein	20.036	64.943	1.69683	4.03435e-09
AT1G32470	Single hybrid motif superfamily protein	0.53886	614.182	10.1282	4.2294e-57
AT1G32500	ATP-BINDING CASSETTE I7 (ABCI7)	8.77129	47.4161	2.4343	7.42063e-16
AT1G32520	TLDc domain protein	3.82635	31.5794	3.04313	1.18618e-09
AT1G32540	LSD ONE LIKE 1 (LOL1)	0.603102	9.07566	3.9162	1.291e-15
AT1G32550	FERREDOXIN C 2 (FdC2)	0.57874	23.3644	5.33233	1.06235e-50
AT1G32560	LATE EMBRYOGENESIS ABUNDANT 4-1 (AtLEA4-1)	1.15662	0.0516587	-4.23361	7.32416e-08
AT1G32583	TRUE	2.65563	0.485562	-2.46103	0.000400916
AT1G32640	(MYC2)	26.7103	433.99	4.02194	1.12415e-26
AT1G32690	DUF740 family protein	11.2265	3.43024	-1.70408	9.17604e-05
AT1G32700	PLATZ transcription factor family protein	14.3211	26.9181	0.910142	0.00594252
AT1G32750	(HAF01)	12.1894	7.96344	-0.614075	0.0405304
AT1G32760	Glutaredoxin family protein	7.58207	1.31237	-2.53449	3.50928e-08
AT1G32810	RING/FYVE/PHD zinc finger superfamily protein	14.9255	8.67913	-0.782125	0.00378599
AT1G32870	NAC DOMAIN PROTEIN 13 (NAC13)	18.7614	8.34969	-1.16805	6.40443e-05
AT1G32900	GRANULE BOUND STARCH SYNTHASE 1 (GBSS1)	0.90893	315.899	8.43898	8.04478e-22
AT1G32910	HXXXD-type acyl-transferase family protein	0.042735	4.51703	6.70816	1.7367e-23
AT1G32920	hypothetical protein	93.7695	1042.47	3.47466	1.05624e-12
AT1G32928	Avr9/Cf-9 rapidly elicited protein	6.99721	150.909	4.42925	1.81662e-15
AT1G32930	ATGALT31A; GALT31A; GLYCOSYLTRANSFERASE OF CAZY FAMILY GT31 A	3.89145	1.06034	-1.87685	2.1784e-07
AT1G32990	PLASTID RIBOSOMAL PROTEIN L11 (PRPL11)	5.23568	203.973	5.28317	1.95817e-54
AT1G33030	O-methyltransferase family protein	22.8007	1.89266	-3.58287	1.41798e-06
AT1G33050	hypothetical protein	89.2602	36.1112	-1.30541	0.000166387
AT1G33055	hypothetical protein	97.4683	0.508023	-7.5693	1.93113e-64
AT1G33060	NAC 014 (NAC014)	11.7801	5.56113	-1.08276	0.0001553
AT1G33080	MATE efflux family protein	0.0415204	4.13891	6.60351	2.86422e-14
AT1G33110	MATE efflux family protein	18.4608	42.8823	1.21581	0.00147181
AT1G33170	S-adenosyl-L-methionine-dependent methyltransferases superfamily protein	0.203087	5.75067	4.81294	3.79735e-05
AT1G33240	GT-2-LIKE 1 (GTL1)	4.3341	72.755	4.06862	8.35938e-35
AT1G33260	Protein kinase superfamily protein	1.4643	8.40369	2.51945	1.3774e-08
AT1G33290	P-loop containing nucleoside triphosphate hydrolases superfamily protein	7.15413	21.0005	1.55277	9.92973e-08
AT1G33330	Class I peptide chain release factor	3.98837	12.4831	1.64499	1.01445e-06
AT1G33340	ENTH/ANTH/VHS superfamily protein	1.03735	12.3655	3.56529	4.3127e-11
AT1G33350	Pentatricopeptide repeat (PPR) superfamily protein	1.81961	0.766243	-1.24393	0.00434353
AT1G33360	ATP-dependent Clp protease	6.57465	3.67463	-0.838108	0.00370777
AT1G33390	FASCIATED STEM 4 (FAS4)	6.96025	4.28831	-0.697723	0.0203881
AT1G33410	SUPPRESSOR OF AUXIN RESISTANCE1 (SAR1)	11.0605	4.47951	-1.30397	2.54709e-06
AT1G33420	RING/FYVE/PHD zinc finger superfamily protein	13.2528	5.91138	-1.16492	1.45007e-05
AT1G33440	Major facilitator superfamily protein	0.188699	1.67834	3.14254	3.81987e-05
AT1G33475	SNARE-like superfamily protein	0.25464	3.00606	3.52369	8.72945e-08
AT1G33560	ACTIVATED DISEASE RESISTANCE 1 (ADR1)	13.5907	21.9216	0.689961	0.0327829
AT1G33600	Leucine-rich repeat (LRR) family protein	1.43898	95.2159	6.04847	7.9267e-32
AT1G33610	Leucine-rich repeat (LRR) family protein	0.547003	56.9681	6.68539	9.32999e-62
AT1G33612	Leucine-rich repeat (LRR) family protein	1.66008	0.205368	-2.99563	1.89812e-07
AT1G33615		1.3536	0.246162	-2.40641	2.21506e-05
AT1G33680	KH domain-containing protein	27.816	15.7667	-0.819178	0.00642216
AT1G33700	Beta-glucosidase%2C GBA2 type family protein	0.590336	2.19171	1.88949	0.000755374
AT1G33720	"CYTOCHROME P450, FAMILY 76, SUBFAMILY C, POLYPEPTIDE 6" (CYP76C6)	0.0282215	23.4734	9.654	4.81201e-46
AT1G33760	ERF022; ETHYLENE RESPONSE FACTOR022	2.08094	195.152	6.54505	1.44298e-09
AT1G33770	Protein kinase superfamily protein	0.361371	9.6509	4.74793	3.71038e-17
AT1G33780	electron transporter%2C putative (DUF179)	18.624	29.7126	0.673982	0.011486
AT1G33790	jacalin lectin family protein	43.3227	0.647457	-6.06389	1.32776e-63
AT1G33800	glucuronoxylan 4-O-methyltransferase-like protein (DUF579)	6.05063	2.85749	-1.0862	0.0152324
AT1G33810	zinc finger/BTB domain protein	7.32831	27.3181	1.89795	4.23117e-10
AT1G33811	GDSL-like Lipase/Acylhydrolase superfamily protein	0	14.0216	13.3167	6.89729e-50
AT1G33960	AVRRPT2-INDUCED GENE 1 (AIG1)	0.497767	19.6055	5.29233	1.86272e-08
AT1G34000	ONE-HELIX PROTEIN 2 (OHP2)	1.85296	306.299	7.36279	1.52602e-31
AT1G34030	Ribosomal protein S13/S18 family	100.322	56.4064	-0.830955	0.0128935
AT1G34065	S-ADENOSYLMETHIONINE CARRIER 2 (SAMC2)	2.451	0.917597	-1.41984	0.000624826
AT1G34110	RGF1 INSENSITIVE 5; RGI5	27.7025	3.81005	-2.86188	2.80712e-12
AT1G34130	STAUROSPORIN AND TEMPERATURE SENSITIVE 3-LIKE B (STT3B)	19.6066	11.4404	-0.776437	0.00830113
AT1G34150	Pseudouridine synthase family protein	5.70195	3.64731	-0.643833	0.0392506
AT1G34160	Tetratricopeptide repeat (TPR)-like superfamily protein	3.78163	1.68644	-1.1626	0.00340859
AT1G34180	NAC DOMAIN CONTAINING PROTEIN 16 (NAC016)	9.3725	2.59434	-1.84924	0.000560578
AT1G34260	FORMS APLOID AND BINUCLEATE CELLS 1A (FAB1D)	3.09896	18.1172	2.5482	2.1779e-12
AT1G34300	lectin protein kinase family protein	35.1977	14.4902	-1.27951	0.000288404
AT1G34315	transmembrane protein	2.01618	0.821873	-1.29131	0.0456346
AT1G34355	PARALLEL SPINDLE 1 (PS1)	2.95858	0.338497	-3.13029	2.58144e-12
AT1G34360	translation initiation factor 3 (IF-3) family protein	5.34942	2.49325	-1.09877	0.0013306
AT1G34370	SENSITIVE TO PROTON RHIZOTOXICITY 1 (STOP1)	73.725	29.5776	-1.31748	1.26668e-05
AT1G34380	5'-3' exonuclease family protein	1.73768	3.3784	0.961243	0.0328417
AT1G34420	leucine-rich repeat transmembrane protein kinase family protein	2.47237	10.0897	2.02908	4.49299e-06
AT1G34430	EMBRYO DEFECTIVE 3003 (EMB3003)	9.16755	39.5209	2.10729	1.94686e-11
AT1G34570	Essential protein Yae1%2C N-terminal	3.75515	11.5387	1.61935	7.19247e-06
AT1G34630	transmembrane protein	12.8627	6.56965	-0.967957	0.00101645
AT1G34750	Protein phosphatase 2C family protein	18.113	44.2574	1.28917	0.000904976
AT1G34760	GENERAL REGULATORY FACTOR 11 (GRF11)	0.780482	5.50439	2.8229	1.42943e-07
AT1G34770	melanoma-associated antigen G1-like protein	4.97327	0.965907	-2.3649	1.83813e-10
AT1G35140	PHOSPHATE-INDUCED 1 (PHI-1)	96.8082	616.477	2.6708	4.09647e-10
AT1G35180	TRAM%2C LAG1 and CLN8 (TLC) lipid-sensing domain containing protein	0.0165962	1.88278	6.65991	2.2429e-14
AT1G35190	2-oxoglutarate (2OG) and Fe(II)-dependent oxygenase superfamily protein	18.994	3.8421	-2.30726	1.022e-06
AT1G35210	hypothetical protein	2.4785	69.8718	4.82276	3.32327e-30
AT1G35220	FAM91 carboxy-terminus protein	8.32424	4.75439	-0.807208	0.00626974
AT1G35230	ARABINOGALACTAN PROTEIN 5 (AGP5)	8.26074	54.4599	2.72167	6.02514e-06
AT1G35320	transmembrane protein	16.1301	0.67742	-4.58299	8.01719e-28
AT1G35340	ATP-dependent protease La (LON) domain protein	2.9245	31.4762	3.42802	7.44507e-34
AT1G35350	EXS (ERD1/XPR1/SYG1) family protein	0.350502	43.9279	6.96059	7.47064e-78
AT1G35420	alpha/beta-Hydrolases superfamily protein	0.17281	66.1828	8.53929	2.1494e-47
AT1G35430	transmembrane protein	5.79109	24.8366	2.1002	1.42611e-08
AT1G35460	FLOWERING BHLH 1 (FBH1)	4.16167	15.5608	1.90273	3.16077e-08
AT1G35510	O-fucosyltransferase family protein	5.7778	12.0256	1.05696	0.000292567
AT1G35560	TCP family transcription factor	1.94017	17.1863	3.14311	9.91188e-14
AT1G35660	erythroid differentiation factor-like protein	6.55014	4.12405	-0.668546	0.0472127
AT1G35670	CALCIUM-DEPENDENT PROTEIN KINASE 2 (CDPK2)	13.2248	29.4219	1.15355	0.000390184
AT1G35680	CHLOROPLAST RIBOSOMAL PROTEIN L21 (RPL21C)	7.10975	241.203	5.08334	1.21155e-45
AT1G35710	kinase family with leucine-rich repeat domain-containing protein	1.42494	270.337	7.56502	5.27352e-51
AT1G35720	ANNEXIN 1 (ANNAT1)	182.327	73.6372	-1.30796	0.00886733
AT1G35780	N-lysine methyltransferase	13.3448	6.12955	-1.12358	0.000294471
AT1G35830	VQ motif-containing protein	3.88928	1.06911	-1.86875	0.000564329
AT1G35910	TREHALOSE-6-PHOSPHATE PHOSPHATASE D (TPPD)	25.8035	0.505254	-5.69234	1.77456e-21
AT1G36060	TG; TRANSLUCENT GREEN; WIND3	160.052	0.4523	-8.45332	1.92275e-68
AT1G36070	Transducin/WD40 repeat-like superfamily protein	7.98611	3.6703	-1.12064	4.28288e-05
AT1G36180	ACETYL-COA CARBOXYLASE 2 (ACC2)	9.63135	1.13387	-3.08625	3.04312e-13
AT1G36280	L-Aspartase-like family protein	7.47414	4.64397	-0.686361	0.0254574
AT1G36320	hypothetical protein	12.5719	57.9424	2.20467	9.19426e-16
AT1G36370	SERINE HYDROXYMETHYLTRANSFERASE 7 (SHM7)	48.5893	194.292	1.99948	0.00208788
AT1G36390	Co-chaperone GrpE family protein	3.68551	14.9012	2.0148	2.15339e-11
AT1G36622	transmembrane protein	0.756235	39.9854	5.73212	1.83512e-14
AT1G37130	NITRATE REDUCTASE 2 (NIA2)	435.635	1714.5	1.97659	1.63185e-07
AT1G38065	O-fucosyltransferase family protein	0.840446	6.65949	2.98108	1.47064e-09
AT1G38131	O-fucosyltransferase family protein	1.0453	8.19753	2.96799	9.43075e-10
AT1G40089		0.546237	4.41208	3.00868	2.06249e-09
AT1G41830	SKU5-SIMILAR 6 (SKS6)	14.9197	36.375	1.28557	0.00582788
AT1G41880	Ribosomal protein L35Ae family protein	97.0403	58.4956	-0.730503	0.0306988
AT1G42430	EARLY STARVATION 1; ESV1	3.4934	8.34469	1.25492	0.00164561
AT1G42440	pre-rRNA-processing TSR1-like protein	18.4567	8.22938	-1.16576	6.08185e-05
AT1G42470	ATNPC1 - 1; NIEMANN-PICK DISEASE TYPE C1-1	3.63838	10.1289	1.47678	3.16509e-07
AT1G42540	GLUTAMATE RECEPTOR 3.3 (GLR3.3)	3.29043	10.4899	1.67236	1.30822e-08
AT1G42550	PLASTID MOVEMENT IMPAIRED1 (PMI1)	0.0247275	135.047	12.5177	5.99928e-53
AT1G42960	inner membrane localized protein	23.3995	86.7229	1.88955	9.76167e-12
AT1G42970	GLYCERALDEHYDE-3-PHOSPHATE DEHYDROGENASE B SUBUNIT (GAPB)	0.159845	1817.74	13.4796	1.07556e-25
AT1G42990	BASIC REGION/LEUCINE ZIPPER MOTIF 60 (BZIP60)	51.7829	232.815	2.1687	2.64845e-08
AT1G43000	PLATZ transcription factor family protein	0.0361142	5.04785	7.10387	6.08933e-21
AT1G43160	RELATED TO AP2 6 (RAP2.6)	15.4944	3.01764	-2.36212	4.53451e-07
AT1G43170	RIBOSOMAL PROTEIN 1 (RP1)	419.337	205.718	-1.02749	0.00313317
AT1G43560	THIOREDOXIN Y2 (ty2)	3.3475	67.3109	4.32884	4.50622e-44
AT1G43650	nodulin MtN21 /EamA-like transporter family protein	0.00428058	1.77877	8.64506	1.31887e-24
AT1G43670	FRUCTOSE-1,6-BISPHOSPHATASE (FBP)	9.08519	78.2972	3.10754	3.95915e-16
AT1G43765		1.50049	0.0594594	-4.51306	6.09862e-08
AT1G43790	TRACHEARY ELEMENT DIFFERENTIATION-RELATED 6 (TED6)	11.3996	26.4814	1.21761	0.0146498
AT1G43800	FLORAL TRANSITION AT THE MERISTEM1 (FTM1)	315.076	0.203791	-10.5866	4.38385e-105
AT1G43860	sequence-specific DNA binding transcription factor	10.655	5.55102	-0.939881	0.00132084
AT1G43900	Protein phosphatase 2C family protein	10.4351	16.1918	0.633342	0.0287128
AT1G43910	P-loop containing nucleoside triphosphate hydrolases superfamily protein	95.837	23.1715	-2.04799	9.66785e-08
AT1G44000	SGRL; STAY-GREEN LIKE	3.05063	139.446	5.51299	1.5705e-36
AT1G44050	Cysteine/Histidine-rich C1 domain family protein	5.17692	0.0215105	-7.84143	6.68004e-10
AT1G44100	AMINO ACID PERMEASE 5 (AAP5)	13.6914	32.2385	1.23526	0.000936789
AT1G44110	CYCLIN A1;1 (CYCA1;1)	4.47479	0.906743	-2.30943	1.23334e-06
AT1G44170	ALDEHYDE DEHYDROGENASE 3H1 (ALDH3H1)	17.932	7.82782	-1.19581	4.24535e-05
AT1G44180	Peptidase M20/M25/M40 family protein	25.4054	0.360633	-6.1264	3.99389e-32
AT1G44350	IAA-LEUCINE RESISTANT (ILR)-LIKE GENE 6 (ILL6)	6.56819	22.0399	1.74656	1.45717e-09
AT1G44446	CHLORINA 1 (CH1)	4.2308	149.259	5.14031	7.69822e-33
AT1G44542	Cyclase family protein	2.35254	0	-10.4186	1.97304e-17
AT1G44575	NONPHOTOCHEMICAL QUENCHING 4 (NPQ4)	0.117163	1568.99	13.7157	1.77745e-30
AT1G44740	hypothetical protein	1.39576	0.133459	-3.39302	6.1751e-09
AT1G44750	PURINE PERMEASE 11 (PUP11)	16.1939	8.29779	-0.964827	0.000379448
AT1G44780	translation initiation factor	4.88495	1.03343	-2.23449	9.4958e-09
AT1G44790	ChaC-like family protein	6.83857	16.2501	1.2485	8.21159e-05
AT1G44800	SILIQUES ARE RED 1 (SIAR1)	1.65348	10.4313	2.65845	0.00278659
AT1G44810	DNA-binding storekeeper protein-related transcriptional regulator	44.2485	14.8815	-1.57229	1.60607e-09
AT1G44820	Peptidase M20/M25/M40 family protein	8.21014	17.1959	1.06626	8.73427e-05
AT1G44835	YbaK/aminoacyl-tRNA synthetase-associated domain-containing protein	7.78367	4.68853	-0.731497	0.0189011
AT1G44900	MINICHROMOSOME MAINTENANCE 2 (MCM2)	13.1265	2.63761	-2.31716	2.95712e-13
AT1G44920	transmembrane protein	3.49431	73.8428	4.39835	1.63985e-30
AT1G44960	SNARE associated Golgi protein family	8.63189	3.57601	-1.26932	6.47878e-05
AT1G45010	TRAM%2C LAG1 and CLN8 (TLC) lipid-sensing domain containing protein	0.0740224	5.45692	6.142	2.05408e-12
AT1G45191	BETA GLUCOSIDASE 1 (BGLU1)	0	2.87716	11.6433	1.60327e-19
AT1G45201	TRIACYLGLYCEROL LIPASE-LIKE 1 (TLL1)	0.189529	22.6459	6.88977	1.09968e-17
AT1G45207	Remorin family protein	3.33588	7.99425	1.25968	0.00451157
AT1G45230	DCL protein (DUF3223)	2.10843	28.972	3.7778	1.21999e-23
AT1G45231	S-adenosyl-L-methionine-dependent methyltransferases superfamily protein	5.12553	2.3784	-1.10611	0.000705699
AT1G45233	(THO5)	6.72848	3.2511	-1.04732	0.00232732
AT1G45249	ABSCISIC ACID RESPONSIVE ELEMENTS-BINDING FACTOR 2 (ABF2)	5.32015	14.2071	1.41629	3.69635e-05
AT1G45332	Translation elongation factor EFG/EF2 protein	13.7698	6.56127	-1.06913	8.19903e-05
AT1G45474	PHOTOSYSTEM I LIGHT HARVESTING COMPLEX GENE 5 (LHCA5)	0.506707	175.516	8.41793	7.36216e-55
AT1G45545	WEAK CHLOROPLAST MOVEMENT UNDER BLUE LIGHT-like protein (DUF827)	0.154902	1.55723	3.30311	2.84477e-06
AT1G45688	CC1; COMPANION OF CELLULOSE SYNTHASE 1	40.8641	95.1135	1.2187	7.91836e-05
AT1G46264	HEAT SHOCK TRANSCRIPTION FACTOR B4 (HSFB4)	12.161	1.08964	-3.47738	8.15009e-12
AT1G46480	WUSCHEL RELATED HOMEOBOX 4 (WOX4)	9.47756	1.99118	-2.25396	7.51382e-05
AT1G46768	RELATED TO AP2 1 (RAP2.1)	0.447037	4.26907	3.24331	2.11775e-07
AT1G47128	ESPONSIVE TO DEHYDRATION 21A (RD21A)	95.8571	302.602	1.65849	7.10692e-07
AT1G47200	WPP DOMAIN PROTEIN 2 (WPP2)	61.2084	38.4565	-0.670983	0.013458
AT1G47210	CYCLIN-DEPENDENT PROTEIN KINASE 3;2 (CYCA3;2)	18.7135	5.82379	-1.6847	2.70911e-07
AT1G47230	CYCLIN A3;4 (CYCA3;4)	4.97301	2.75884	-0.850597	0.0191439
AT1G47250	20S PROTEASOME ALPHA SUBUNIT F2 (PAF2)	23.1647	13.1038	-0.821526	0.00275752
AT1G47278	hypothetical protein	18.1656	10.2352	-0.827973	0.0079466
AT1G47340	F-box and associated interaction domains-containing protein	3.55476	1.18546	-1.58619	3.26669e-05
AT1G47370	ESPONSE TO THE BACTERIAL TYPE III EFFECTOR PROTEIN HOPBA1; RBA1	0.0108111	1.10415	6.64545	1.36819e-15
AT1G47395	hypothetical protein	0.0129861	58.6533	11.3813	1.80683e-39
AT1G47400	hypothetical protein	0.0144265	40.6047	11.1555	1.07881e-37
AT1G47410	hypothetical protein	0.913369	3.05987	1.73805	0.000372261
AT1G47480	alpha/beta-Hydrolases superfamily protein	7.92382	2.65046	-1.5774	0.000196386
AT1G47510	INOSITOL POLYPHOSPHATE 5-PHOSPHATASE 11 (5PTASE11)	25.1115	2.15693	-3.54332	4.4966e-09
AT1G47530	MATE efflux family protein	19.1147	57.9257	1.59927	1.1497e-05
AT1G47570	RING/U-box superfamily protein	4.07182	2.2858	-0.832759	0.00591545
AT1G47578	Biotin/lipoate A/B protein ligase family	1.05099	0.33686	-1.65726	0.00688866
AT1G47580	DYW DOMAIN PROTEIN 1; DYW1	1.67894	24.8101	3.87876	1.34451e-14
AT1G47655	Dof-type zinc finger DNA-binding family protein	0.893199	2.45476	1.4467	0.0488704
AT1G47670	Transmembrane amino acid transporter family protein	30.9847	3.89992	-2.99065	3.24648e-12
AT1G47720	ORGANELLAR SINGLE-STRANDED (OSB1)	4.90315	2.14925	-1.19211	0.00219992
AT1G47840	HEXOKINASE 3 (HXK3)	2.85455	1.08096	-1.40312	0.000736007
AT1G47870	(ATE2F2)	7.7909	2.16019	-1.84865	1.52709e-08
AT1G47960	CELL WALL / VACUOLAR INHIBITOR OF FRUCTOSIDASE 1 (C/VIF1)	27.9569	8.77321	-1.67193	1.41799e-06
AT1G47970	nucleolin	39.6521	24.7795	-0.678342	0.0266583
AT1G47980	desiccation-like protein	1.13152	0.149613	-2.87139	0.00061756
AT1G47990	GIBBERELLIN 2-OXIDASE 4 (GA2OX4)	1.30283	0	-9.98086	2.34477e-16
AT1G48000	MYB DOMAIN PROTEIN 112 (MYB112)	12.0841	0.259201	-5.54404	2.1388e-36
AT1G48030	MITOCHONDRIAL LIPOAMIDE DEHYDROGENASE 1 (mtLPD1)	74.0713	248.377	1.74556	3.93376e-09
AT1G48050	(KU80)	8.21765	4.67683	-0.812593	0.00375024
AT1G48110	EVOLUTIONARILY CONSERVED C-TERMINAL REGION 7 (ECT7)	13.25	21.4032	0.691736	0.0127977
AT1G48175	EMBRYO DEFECTIVE 2191 (emb2191)	5.74476	2.73478	-1.06757	0.00562449
AT1G48200	hypothetical protein	6.65706	3.43819	-0.951143	0.00921657
AT1G48240	NOVEL PLANT SNARE 12 (NPSN12)	4.7615	7.8277	0.716039	0.0434469
AT1G48280	hydroxyproline-rich glycoprotein family protein	0.579209	1.79036	1.62209	0.0010944
AT1G48300	DIACYLGLYCEROL ACYLTRANSFERASE 3 (DGAT3)	151.148	463.329	1.61605	8.59982e-07
AT1G48320	DHNA-COA THIOESTERASE 1 (DHNAT1)	6.01359	16.2545	1.43369	0.000167089
AT1G48350	EMBRYO DEFECTIVE 3105 (EMB3105)	9.75106	255.093	4.70802	7.62479e-35
AT1G48370	YELLOW STRIPE LIKE 8 (YSL8)	5.32129	1.7099	-1.63263	8.39023e-05
AT1G48390	RNI-like superfamily protein	1.60625	0.435111	-1.8904	0.000348852
AT1G48410	ARGONAUTE 1 (AGO1)	32.6284	19.6984	-0.728053	0.0144807
AT1G48420	D-CYSTEINE DESULFHYDRASE (D-CDES)	16.515	40.3352	1.28798	1.27659e-06
AT1G48440	B-cell receptor-associated 31-like protein	30.5275	48.0775	0.655237	0.0193787
AT1G48450	alanine-tRNA ligase%2C putative (DUF760)	16.9042	102.179	2.59544	6.29748e-18
AT1G48480	RECEPTOR-LIKE KINASE 1 (RKL1)	4.34711	20.6737	2.24826	1.50385e-07
AT1G48510	Surfeit locus 1 cytochrome c oxidase biogenesis protein	9.01913	0.0101431	-9.43212	1.21547e-52
AT1G48520	GLU-ADT SUBUNIT B (GATB)	4.78106	34.0187	2.8301	1.77295e-22
AT1G48560	hypothetical protein	4.6666	1.073	-2.11806	4.19547e-09
AT1G48580	nuclear localized protein	1.79824	0.315443	-2.51151	3.78996e-07
AT1G48605	(ATHAL3B)	12.5234	3.74744	-1.73392	0.000219866
AT1G48620	HIGH MOBILITY GROUP A5 (HON5)	31.7528	20.5724	-0.626081	0.0358864
AT1G48630	RECEPTOR FOR ACTIVATED C KINASE 1B (RACK1B_AT)	95.52	38.3258	-1.31791	0.00088958
AT1G48650	DEA(D/H)-box RNA helicase family protein	11.5159	23.8433	1.04978	0.00276432
AT1G48745	hypothetical protein	1.32761	19.1813	3.85264	9.86755e-11
AT1G48830	Ribosomal protein S7e family protein	68.8648	43.5916	-0.659935	0.0298798
AT1G48870	Transducin/WD40 repeat-like superfamily protein	4.91032	0.189603	-4.68475	1.71092e-17
AT1G48920	NUCLEOLIN LIKE 1 (NUC-L1)	174.52	42.594	-2.03479	2.98242e-09
AT1G48960	Adenine nucleotide alpha hydrolases-like superfamily protein	4.92349	12.174	1.30619	0.000180291
AT1G49000	transmembrane protein	1.40728	9.25085	2.72004	7.13199e-09
AT1G49005	CLAVATA3/ESR-RELATED 11 (CLE11)	1.61308	0.0177357	-6.4881	6.52666e-19
AT1G49010	Duplicated homeodomain-like superfamily protein	0.796084	29.4692	5.19854	1.75367e-11
AT1G49032	hypothetical protein	14.2946	42.9683	1.588	0.000458089
AT1G49130	B-BOX DOMAIN PROTEIN 17; BBX17	0.200318	16.3261	6.32368	2.73649e-26
AT1G49160	(WNK7)	9.61965	2.10756	-2.18731	6.14473e-07
AT1G49200	RING/U-box superfamily protein	0.67888	9.32671	3.768	6.95688e-06
AT1G49350	pfkB-like carbohydrate kinase family protein	4.95524	2.48391	-0.99431	0.00475252
AT1G49360	F-box family protein	13.5701	3.53412	-1.93856	9.32834e-11
AT1G49380	cytochrome c biogenesis protein family	1.68808	33.0109	4.28892	1.30556e-39
AT1G49390	2-oxoglutarate (2OG) and Fe(II)-dependent oxygenase superfamily protein	2.02453	0.109363	-4.23018	4.64544e-11
AT1G49410	TRANSLOCASE OF THE OUTER MITOCHONDRIAL MEMBRANE 6 (TOM6)	25.108	14.7501	-0.768291	0.0108778
AT1G49430	LONG-CHAIN ACYL-COA SYNTHETASE 2 (LACS2)	1.18505	5.65744	2.25219	1.38519e-06
AT1G49450	Transducin/WD40 repeat-like superfamily protein	0.0226144	12.2712	8.92032	4.75096e-36
AT1G49470	transmembrane epididymal protein (DUF716)	0.00898301	16.9427	10.4611	1.6817e-46
AT1G49475	AP2/B3-like transcriptional factor family protein	4.81198	0.699904	-2.78053	1.55674e-08
AT1G49480	RELATED TO VERNALIZATION1 1 (RTV1)	11.9811	27.3003	1.18767	7.18713e-05
AT1G49490	Leucine-rich repeat (LRR) family protein	0.0594698	2.49977	5.33754	8.96954e-17
AT1G49500	transcription initiation factor TFIID subunit 1b-like protein	0.945895	126.069	7.06072	1.41121e-51
AT1G49510	EMBRYO DEFECTIVE 1273 (emb1273)	5.95727	19.1742	1.68529	7.18325e-08
AT1G49540	ELONGATOR PROTEIN 2 (ELP2)	10.6844	2.90554	-1.87859	1.45916e-12
AT1G49560	Homeodomain-like superfamily protein	8.74873	2.92027	-1.58564	3.00946e-06
AT1G49630	PRESEQUENCE PROTEASE 2 (PREP2)	1.91784	5.39318	1.49067	9.47195e-06
AT1G49650	alpha/beta-Hydrolases superfamily protein	0.822867	9.88446	3.57585	3.50931e-10
AT1G49660	CARBOXYESTERASE 5 (CXE5)	11.027	25.7413	1.22137	0.0122212
AT1G49670	(NQR)	17.6374	11.0088	-0.680003	0.0244946
AT1G49700	Plant protein 1589 of unknown function	3.70954	0.729248	-2.33745	0.00029249
AT1G49720	ABSCISIC ACID RESPONSIVE ELEMENT-BINDING FACTOR 1 (ABF1)	8.89297	2.8637	-1.63106	0.00313317
AT1G49730	Protein kinase superfamily protein	1.69734	12.1154	2.83536	1.12166e-15
AT1G49750	Leucine-rich repeat (LRR) family protein	0.756622	146.449	7.5849	7.42611e-45
AT1G49760	POLY(A) BINDING PROTEIN 8 (PAB8)	45.8396	25.4908	-0.846853	0.0217061
AT1G49780	PLANT U-BOX 26 (PUB26)	7.58109	35.2683	2.21674	1.12196e-06
AT1G49820	S-METHYL-5-THIORIBOSE KINASE (MTK)	25.6449	14.1739	-0.854888	0.00181427
AT1G49840	glutamyl-tRNA (Gln) amidotransferase subunit A (DUF620)	3.45175	28.6722	3.05322	2.39765e-21
AT1G49870	myosin-2 heavy chain-like protein	4.20852	0.833128	-2.33894	1.15454e-07
AT1G49880	ERV1 (Erv1)	1.47947	3.15188	1.09081	0.00946218
AT1G49910	BUB (BUDDING UNINHIBITED BY BENZYMIDAZOL) 3.2 (BUB3.2)	2.62253	0.258475	-3.34668	1.1326e-12
AT1G49920	MuDR family transposase	1.00976	0.103691	-3.30886	2.30701e-07
AT1G49950	TELOMERE REPEAT BINDING FACTOR 1 (TRB1)	14.6053	27.1851	0.896134	0.00109964
AT1G49970	CLP PROTEASE PROTEOLYTIC SUBUNIT 1 (CLPR1)	18.2608	117.075	2.68064	4.88777e-19
AT1G49975	photosystem I reaction center subunit N	0	44.8831	13.6319	1.9738e-57
AT1G49990	F-box family protein	0.146697	2.72657	4.19218	2.23687e-11
AT1G50010	TUBULIN ALPHA-2 CHAIN (TUA2)	171.123	63.2071	-1.43694	9.75289e-06
AT1G50020	tubulin alpha-6 chain	5.88325	86.5974	3.87939	4.33364e-28
AT1G50030	TARGET OF RAPAMYCIN (TOR)	11.1262	7.0791	-0.652233	0.0330912
AT1G50040	formin-like protein%2C putative (DUF1005)	3.31788	15.0394	2.17983	0.000433963
AT1G50055	TRANS-ACTING SIRNA1B (TAS1B)	8.18805	4.18152	-0.968658	0.0372833
AT1G50090	BRANCHED-CHAIN AMINO ACID TRANSAMINASE 7 (BCAT7)	14.4105	0	-13.4294	1.61037e-12
AT1G50110	D-aminoacid aminotransferase-like PLP-dependent enzymes superfamily protein	15.576	0.443501	-5.15499	8.81361e-20
AT1G50170	SIROHYDROCHLORIN FERROCHELATASE B (SIRB)	5.19661	16.5194	1.66784	1.01274e-07
AT1G50180	NB-ARC domain-containing disease resistance protein	0.215119	5.47549	4.6676	1.12266e-20
AT1G50240	FUSED (FU)	3.98428	0.552191	-2.8538	4.67872e-15
AT1G50250	FTSH PROTEASE 1 (FTSH1)	2.32876	275.526	6.88494	1.45618e-35
AT1G50280	Phototropic-responsive NPH3 family protein	0.0113024	1.7271	7.05728	2.5232e-15
AT1G50290	hypothetical protein	0.814265	9.79988	3.57769	2.35461e-14
AT1G50300	TBP-ASSOCIATED FACTOR 15 (TAF15)	6.39118	3.87791	-0.721706	0.0185121
AT1G50320	THIOREDOXIN X (THX)	6.26509	265.917	5.40782	3.27311e-56
AT1G50400	Eukaryotic porin family protein	1.47297	0.184904	-2.95362	2.29143e-06
AT1G50420	SCARECROW-LIKE 3 (SCL3)	28.2749	7.35366	-1.94457	6.92215e-08
AT1G50430	DWARF 5 (DWF5)	13.7298	28.2808	1.04249	9.70326e-05
AT1G50440	RING/FYVE/PHD zinc finger superfamily protein	5.19659	11.9348	1.19974	9.1926e-05
AT1G50450	Saccharopine dehydrogenase	2.1729	25.2057	3.53622	5.67067e-21
AT1G50460	HEXOKINASE-LIKE 1 (HKL1)	6.8392	11.388	0.735145	0.012768
AT1G50490	UBIQUITIN-CONJUGATING ENZYME 20 (UBC20)	18.6832	4.31421	-2.11603	1.62725e-11
AT1G50510	indigoidine synthase A family protein	7.693	4.37984	-0.812478	0.00443682
AT1G50520	"CYTOCHROME P450, FAMILY 705, SUBFAMILY A, POLYPEPTIDE 27" (CYP705A27)	7.43021	1.30722	-2.49824	3.27939e-08
AT1G50550	"CYTOCHROME P450, FAMILY 705, SUBFAMILY A, POLYPEPTIDE 26, PSEUDOGENE" (CYP705A26P)	1.03941	0.306725	-1.75535	0.00235852
AT1G50560	"CYTOCHROME P450, FAMILY 705, SUBFAMILY A, POLYPEPTIDE 25" (CYP705A25)	3.75241	1.17814	-1.67216	0.000122983
AT1G50570	Calcium-dependent lipid-binding (CaLB domain) family protein	97.3158	24.2277	-2.00597	5.31121e-10
AT1G50580	UDP-Glycosyltransferase superfamily protein	1.80294	0	-9.75793	1.20641e-17
AT1G50590	RmlC-like cupins superfamily protein	0.905363	6.67398	2.88168	1.69219e-08
AT1G50600	SCARECROW-LIKE 5 (SCL5)	23.4456	58.604	1.32154	4.71376e-06
AT1G50620	RING/FYVE/PHD zinc finger superfamily protein	9.00234	4.86142	-0.890067	0.00524288
AT1G50630	extracellular ligand-gated ion channel protein (DUF3537)	13.2931	7.14303	-0.896108	0.00869582
AT1G50640	ETHYLENE RESPONSIVE ELEMENT BINDING FACTOR 3 (ERF3)	42.4056	99.0858	1.22443	8.9856e-06
AT1G50660	actin cytoskeleton-regulatory complex pan-like protein	26.2496	16.057	-0.709424	0.0254344
AT1G50710	AUGMIN SUBUNIT 4 (AUG4)	7.78348	3.49464	-1.15466	5.68214e-05
AT1G50732	transmembrane protein	0.0144077	45.677	11.1408	3.28864e-56
AT1G50740	Transmembrane proteins 14C	18.5826	80.0856	2.10771	1.72971e-13
AT1G50750	aminotransferase-like%2C mobile domain protein	1.26611	15.2126	3.58818	9.37962e-23
AT1G50790	Plant mobile domain protein family	1.43608	0.452353	-1.67055	0.0028711
AT1G50840	POLYMERASE GAMMA 2 (POLGAMMA2)	6.76793	14.3645	1.08525	0.000504285
AT1G50890	ARM repeat superfamily protein	1.92339	3.77528	0.972181	0.00763652
AT1G50900	GRANA DEFICIENT CHLOROPLAST 1 (GDC1)	0.659016	79.0901	6.8874	8.01169e-26
AT1G50910	hypothetical protein	1.60241	0.521078	-1.62229	0.000107729
AT1G50920	Nucleolar GTP-binding protein	103.074	47.0733	-1.13088	0.00118431
AT1G50950	protein disulfide-isomerase 5-like protein (DUF1692)	1.59737	0.637576	-1.31984	0.00207517
AT1G50970	Membrane trafficking VPS53 family protein	5.39804	1.81411	-1.5719	2.37705e-06
AT1G51000	hypothetical protein	30.1785	0	-11.1987	1.95148e-29
AT1G51010	hypothetical protein	43.3933	0.0487266	-9.51736	6.00229e-42
AT1G51020	hypothetical protein	36.9185	0.0336542	-9.95922	1.33032e-68
AT1G51030	hypothetical protein	8.54233	0	-10.4601	2.39117e-23
AT1G51035	hypothetical protein	12.8258	0	-10.0235	2.80736e-14
AT1G51080	golgin family A protein	1.71835	9.32619	2.43865	2.58038e-08
AT1G51090	Heavy metal transport/detoxification superfamily protein	0.0806772	18.4939	7.84827	6.124e-32
AT1G51100	CHLORORESPIRATORY REDUCTION 41 (CRR41)	3.02967	20.9941	2.79263	1.83756e-11
AT1G51110	Plastid-lipid associated protein PAP / fibrillin family protein	0.321444	53.4326	7.38166	1.41297e-40
AT1G51130	Nse4%2C component of Smc5/6 DNA repair complex	5.88178	0.591207	-3.31684	8.29879e-19
AT1G51160	SNARE-like superfamily protein	19.1966	11.6516	-0.719646	0.00970404
AT1G51170	AGC2 KINASE 3; AGC2-3; UCN; UNICORN	17.0464	3.90195	-2.12786	2.42504e-06
AT1G51190	PLETHORA 2 (PLT2)	12.0371	0.0187048	-9.32182	2.99857e-69
AT1G51270	vesicle-associated protein 1-4	0.627031	18.6737	4.89201	3.05352e-14
AT1G51310	tRNA (5-methylaminomethyl-2-thiouridylate)-methyltransferase	4.40026	8.38715	0.93053	0.00249581
AT1G51340	MATE efflux family protein	0.156732	16.3858	6.68818	8.69787e-33
AT1G51360	DIMERIC A/B BARREL DOMAINS-PROTEIN 1 (DABB1)	7.92406	16.831	1.08668	0.00258033
AT1G51380	DEA(D/H)-box RNA helicase family protein	4.72805	0.395182	-3.58511	1.14612e-15
AT1G51400	Photosystem II 5 kD protein	1.56337	77.3091	5.60855	2.0603e-35
AT1G51420	SUCROSE-PHOSPHATASE 1 (SPP1)	25.3853	0.00626378	-11.7025	1.01242e-62
AT1G51440	DAD1-LIKE LIPASE 2; DALL2	0	5.28157	11.7066	4.25511e-22
AT1G51460	ATP-BINDING CASSETTE G13 (ABCG13)	3.60128	0.0877147	-5.34392	9.61381e-25
AT1G51500	ATP-BINDING CASSETTE G12 (ABCG12)	15.9161	63.3275	1.992	1.71776e-06
AT1G51510	(Y14)	28.807	17.7067	-0.701703	0.00871459
AT1G51570	Calcium-dependent lipid-binding (CaLB domain) plant phosphoribosyltransferase family protein	29.3556	54.9643	0.904622	0.0041875
AT1G51590	ALPHA-MANNOSIDASE 1 (MNS1)	11.1382	6.25727	-0.831394	0.00196615
AT1G51620	Protein kinase superfamily protein	0.600645	14.1464	4.55914	2.17396e-25
AT1G51630	ATMSR2; MANNAN SYNTHESIS RELATED 2; MSR2	40.6076	19.626	-1.04919	0.000260381
AT1G51660	MITOGEN-ACTIVATED PROTEIN KINASE KINASE 4 (MKK4)	13.896	54.9487	1.98341	8.5892e-14
AT1G51670	HEAT-INDUCED TAS1 TARGET 5; HTT5	0.0693176	2.40038	5.11311	1.7193e-12
AT1G51690	PROTEIN PHOSPHATASE 2A 55 KDA REGULATORY SUBUNIT B ALPHA ISOFORM (B ALPHA)	9.14723	14.8104	0.695139	0.00989191
AT1G51700	DOF ZINC FINGER PROTEIN 1 (DOF1)	13.2926	152.969	3.52434	1.734e-22
AT1G51710	UBIQUITIN-SPECIFIC PROTEASE 6 (UBP6)	22.6575	13.6442	-0.731521	0.0144765
AT1G51760	IAA-ALANINE RESISTANT 3 (IAR3)	68.1886	152.799	1.16409	0.00145791
AT1G51790	Leucine-rich repeat protein kinase family protein	0.093698	2.55786	4.77673	2.72222e-06
AT1G51800	IMPAIRED OOMYCETE SUSCEPTIBILITY 1 (IOS1)	0.443076	6.39205	3.85313	2.56391e-05
AT1G51805	Leucine-rich repeat protein kinase family protein	0.00287733	74.347	14.6167	1.10618e-87
AT1G51820	Leucine-rich repeat protein kinase family protein	0.0362478	10.7398	8.25009	7.85763e-26
AT1G51860	Leucine-rich repeat protein kinase family protein	0.204134	1.88017	3.19614	4.15504e-05
AT1G51890	Leucine-rich repeat protein kinase family protein	0.239601	7.01122	4.86912	2.50703e-09
AT1G51940	LYSM-CONTAINING RECEPTOR-LIKE KINASE 3 (LYK3)	1.39475	7.05843	2.33831	7.66138e-05
AT1G51950	INDOLE-3-ACETIC ACID INDUCIBLE 18 (IAA18)	10.7187	36.1771	1.7549	4.89221e-08
AT1G51965	ABA OVERLY-SENSITIVE 5 (ABO5)	8.37302	3.28167	-1.35137	5.41426e-05
AT1G52000	Mannose-binding lectin superfamily protein	0.0144673	16.4102	10.0337	4.26903e-44
AT1G52040	MYROSINASE-BINDING PROTEIN 1 (MBP1)	0.0304411	6.1536	7.5593	3.63629e-09
AT1G52080	(AR791)	5.84462	1.43254	-2.03155	1.0962e-08
AT1G52100	Mannose-binding lectin superfamily protein	5.02168	0.00577002	-9.66291	1.39722e-18
AT1G52110	Mannose-binding lectin superfamily protein	1.04657	0	-10.099	3.45878e-17
AT1G52120	Mannose-binding lectin superfamily protein	6.34137	0	-12.2522	5.17217e-13
AT1G52130	Mannose-binding lectin superfamily protein	60.6318	0	-15.1984	1.34361e-28
AT1G52140	Avr9/Cf-9 rapidly elicited protein	17.6075	8.05674	-1.1305	0.010192
AT1G52150	(ATHB-15)	55.1765	6.97437	-2.98437	1.70108e-18
AT1G52155	transmembrane protein	4.25272	1.93849	-1.13561	0.00322705
AT1G52160	TRNASE Z3 (TRZ3)	7.5476	2.54855	-1.56491	5.55025e-07
AT1G52190	ATNPF1.2; NITRATE TRANSPORTER 1.11; NPF1.2; NRT1.11; NRT1/ PTR FAMILY 1.2	0.120734	24.6519	7.65748	3.09258e-10
AT1G52200	PLAC8 family protein	2.27407	11.8356	2.38171	0.00201107
AT1G52220	CURVATURE THYLAKOID protein	1.41012	271.892	7.58475	3.05256e-21
AT1G52230	PHOTOSYSTEM I SUBUNIT H2 (PSAH2)	1.9484	1331.53	9.41075	2.0677e-20
AT1G52260	PDI-LIKE 1-5 (PDIL1-5)	12.5408	3.98249	-1.65346	4.54568e-09
AT1G52290	PROLINE-RICH EXTENSIN-LIKE RECEPTOR KINASE 15 (PERK15)	0.218872	19.8918	6.47593	7.74262e-31
AT1G52300	Zinc-binding ribosomal protein family protein	176.524	94.0296	-0.908812	0.0065166
AT1G52310	protein kinase family protein / C-type lectin domain-containing protein	22.0597	9.89817	-1.15638	1.05998e-05
AT1G52315	IST1-LIKE 9; ISTL9	4.49044	1.87651	-1.25867	0.0438667
AT1G52330	Late embryogenesis abundant (LEA) hydroxyproline-rich glycoprotein family	7.95375	0.0672697	-6.72238	3.26673e-28
AT1G52342	hypothetical protein	28.1416	111.461	1.98514	1.87521e-06
AT1G52360	Coatomer%2C beta' subunit	24.0805	13.1579	-0.87174	0.00406189
AT1G52370	Ribosomal protein L22p/L17e family protein	11.6939	6.39109	-0.870521	0.00378566
AT1G52380	NUP50 (Nucleoporin 50 kDa) protein	27.9955	16.0925	-0.798954	0.00291917
AT1G52400	BETA GLUCOSIDASE 18 (BGLU18)	0.49167	37.7947	6.25891	8.68319e-18
AT1G52410	TSK-ASSOCIATING PROTEIN 1 (TSA1)	0.0357321	5.60878	7.31525	9.13166e-21
AT1G52420	UDP-Glycosyltransferase superfamily protein	27.28	16.2379	-0.748165	0.0112728
AT1G52450	Ubiquitin carboxyl-terminal hydrolase-related protein	1.11728	0.261558	-2.08763	8.0007e-07
AT1G52500	MUTM HOMOLOG-1 (MMH-1)	9.67775	3.32924	-1.54028	8.79071e-08
AT1G52510	alpha/beta-Hydrolases superfamily protein	0.637158	45.3619	6.15281	7.29424e-51
AT1G52530	Hus1-like protein	1.55709	0.289523	-2.43042	7.05709e-06
AT1G52550	transmembrane protein	1.89052	14.9422	2.98134	1.81381e-12
AT1G52565	cytochrome P450 family protein	11.2458	23.958	1.0905	0.00613404
AT1G52590	Putative thiol-disulfide oxidoreductase DCC	2.87891	28.1003	3.28463	1.19775e-22
AT1G52618	hypothetical protein	1.03918	5.44282	2.37382	7.70673e-06
AT1G52620	Pentatricopeptide repeat (PPR) superfamily protein	3.86014	1.78349	-1.11124	0.0039008
AT1G52640	Pentatricopeptide repeat (PPR) superfamily protein	1.03057	0.497777	-1.04715	0.0314465
AT1G52670	Single hybrid motif superfamily protein	7.85107	15.7771	1.00646	0.000399813
AT1G52720	hypothetical protein	17.8196	84.4751	2.2441	3.23904e-13
AT1G52740	HISTONE H2A PROTEIN 9 (HTA9)	116.394	75.5859	-0.622788	0.0493166
AT1G52760	LYSOPHOSPHOLIPASE 2 (LysoPL2)	151.218	28.201	-2.4225	1.62762e-12
AT1G52770	Phototropic-responsive NPH3 family protein	0.0148577	2.69097	7.39499	7.00194e-19
AT1G52820	2-oxoglutarate (2OG) and Fe(II)-dependent oxygenase superfamily protein	2.5944	1.08227	-1.25104	0.00727855
AT1G52830	INDOLE-3-ACETIC ACID 6 (IAA6)	0.00446023	3.51565	8.93159	1.81867e-23
AT1G52870	Peroxisomal membrane 22 kDa (Mpv17/PMP22) family protein	1.90666	242.163	6.98757	2.2198e-65
AT1G52905	hypothetical protein	19.215	8.58902	-1.16531	0.0096827
AT1G52930	ARABIDOPSIS HOMOLOGUE OF YEAST BRX1 2; ATBRX1-2	20.4498	6.21765	-1.71985	2.91776e-07
AT1G52980	NUCLEAR/NUCLEOLAR GTPASE 2 (AtNug2)	44.1098	25.956	-0.765308	0.0190401
AT1G53035	transmembrane protein	9.46252	1.09722	-3.10182	4.26977e-12
AT1G53040	tRNA (met) cytidine acetyltransferase%2C putative (DUF616)	7.39523	3.48291	-1.08502	0.00264641
AT1G53050	Protein kinase superfamily protein	23.9352	10.0229	-1.25569	5.82149e-06
AT1G53060	Legume lectin family protein	4.66985	1.34216	-1.79823	0.00053393
AT1G53070	Legume lectin family protein	20.9792	1.56074	-3.76039	6.11591e-15
AT1G53090	SPA1-RELATED 4 (SPA4)	0.561818	22.0772	5.29139	3.06793e-16
AT1G53110	proton pump-interactor	3.78512	1.98718	-0.924741	0.0253776
AT1G53120	RNA-binding S4 domain-containing protein	4.07049	10.4773	1.3627	5.80164e-05
AT1G53140	DYNAMIN RELATED PROTEIN 5A (DRP5A)	3.84312	0.607517	-2.66571	9.861e-10
AT1G53160	SQUAMOSA PROMOTER BINDING PROTEIN-LIKE 4 (SPL4)	0.806218	21.0752	4.69619	2.37424e-08
AT1G53170	ETHYLENE RESPONSE FACTOR 8 (ERF8)	9.28727	97.3374	3.38809	3.37704e-16
AT1G53180	hypothetical protein	18.7203	0.189397	-6.65572	1.72153e-44
AT1G53190	TEAR1; TIE1-ASSOCIATED 33 RING-TYPE E3 LIGASE 1	9.72008	14.965	0.622207	0.0234254
AT1G53200	TAF RNA polymerase I subunit A	4.71281	2.8262	-0.738444	0.0263896
AT1G53210	ATNCL; NA+/CA2+ EXCHANGER; NCL	36.5576	334.651	3.19433	2.48763e-21
AT1G53240	MITOCHONDRIAL MALATE DEHYDROGENASE 1 (mMDH1)	81.2421	142.629	0.811911	0.0186364
AT1G53250	histone-lysine N-methyltransferase%2C H3 lysine-79 specific-like protein	0.976203	2.96653	1.59855	0.000565957
AT1G53280	DJ-1 HOMOLOG B (DJ1B)	22.008	40.0825	0.864955	0.00141851
AT1G53290	Galactosyltransferase family protein	3.13799	6.40715	1.02936	0.00465742
AT1G53310	PHOSPHOENOLPYRUVATE CARBOXYLASE 1 (PPC1)	73.3128	33.6126	-1.12507	0.000605566
AT1G53320	TUBBY LIKE PROTEIN 7 (TLP7)	28.8755	14.2894	-1.01388	0.00432944
AT1G53345	DHHA1 domain protein	3.31263	0.776196	-2.09805	4.91689e-05
AT1G53350	Disease resistance protein (CC-NBS-LRR class) family	0.985775	5.76121	2.54378	1.60654e-09
AT1G53380	hypothetical protein (DUF641)	15.671	9.00409	-0.800051	0.00882997
AT1G53400	Ubiquitin domain-containing protein	6.54435	15.3395	1.22832	0.000186187
AT1G53430	NEMATODE-INDUCED LRR-RLK 2; NILR2	11.0541	25.1118	1.18379	0.000953083
AT1G53440	Leucine-rich repeat transmembrane protein kinase	7.53251	13.8845	0.882589	0.00514472
AT1G53450	epstein-barr nuclear antigen	1.86535	4.52019	1.27566	0.000456241
AT1G53460	craniofacial development protein	10.3682	5.21111	-0.992362	0.00107566
AT1G53470	MECHANOSENSITIVE CHANNEL OF SMALL CONDUCTANCE-LIKE 4 (MSL4)	26.2313	0.358119	-6.20726	3.53334e-54
AT1G53480	MTO 1 RESPONDING DOWN 1 (MRD1)	1.65102	0.0440412	-5.27213	1.17907e-10
AT1G53490	HOMOLOG OF HUMAN HEI10 ( ENHANCER OF CELL INVASION NO.10) (HEI10)	2.6902	0.16231	-4.04682	8.57507e-17
AT1G53520	FATTY-ACID-BINDING PROTEIN 3 (FAP3)	1.10644	15.0705	3.76169	8.57813e-14
AT1G53560	Ribosomal protein L18ae family	4.18224	37.6893	3.17312	1.93463e-20
AT1G53570	MITOGEN-ACTIVATED PROTEIN KINASE KINASE KINASE 3 (MAP3KA)	10.3824	20.5206	0.983213	0.00026399
AT1G53600	Tetratricopeptide repeat (TPR)-like superfamily protein	1.40053	0.493376	-1.50014	0.00110729
AT1G53645	hydroxyproline-rich glycoprotein family protein	21.1569	6.5987	-1.68048	2.39706e-10
AT1G53660	nodulin MtN21 /EamA-like transporter family protein	1.89583	0.0389104	-5.59685	1.32566e-17
AT1G53670	METHIONINE SULFOXIDE REDUCTASE B 1 (MSRB1)	6.06563	64.4632	3.40906	1.28442e-24
AT1G53680	GLUTATHIONE S-TRANSFERASE TAU 28 (GSTU28)	1.33938	3.91774	1.54364	0.0047399
AT1G53708	ROTUNDIFOLIA LIKE 9 (RTFL9)	4.6816	0	-10.3861	1.76186e-09
AT1G53720	CYCLOPHILIN 59 (CYP59)	9.56979	4.38024	-1.12682	6.58881e-05
AT1G53730	STRUBBELIG-RECEPTOR FAMILY 6 (SRF6)	8.03631	13.7291	0.772589	0.00745492
AT1G53750	REGULATORY PARTICLE TRIPLE-A 1A (RPT1A)	104.23	62.5013	-0.737781	0.0217134
AT1G53760	K+-H+ exchange-like protein	8.54855	3.83056	-1.15692	0.000280126
AT1G53780	26S proteasome regulatory complex ATPase	26.4537	14.4767	-0.869297	0.0114046
AT1G53785		32.3427	16.894	-0.935307	0.0101979
AT1G53790	F-box and associated interaction domains-containing protein	9.14154	0.884086	-3.36009	3.80919e-18
AT1G53800	muscle M-line assembly protein	1.5353	11.9372	2.95651	4.39562e-12
AT1G53830	PECTIN METHYLESTERASE 2 (PME2)	3.37049	0.751685	-2.15951	0.00264641
AT1G53840	PECTIN METHYLESTERASE 1 (PME1)	49.0874	134.55	1.45467	1.15992e-06
AT1G53850	20S PROTEASOME ALPHA SUBUNIT E1 (PAE1)	25.7061	15.0493	-0.771925	0.00427952
AT1G53860	Remorin family protein	4.73191	0.0904313	-5.66429	1.65137e-15
AT1G53870	LURP-one-like protein (DUF567)	0.0363263	9.63652	8.1251	2.07724e-23
AT1G53885	linoleate 9S-lipoxygenase-4 protein%2C putative (DUF581)	2.02536	14.4062	2.82441	7.39469e-09
AT1G53887	hypothetical protein	13.2901	5.29041	-1.33028	0.00104623
AT1G53890	LURP-one-like protein (DUF567)	0.0790148	9.70995	6.95359	1.91879e-23
AT1G53903	linoleate 9S-lipoxygenase-4 protein%2C putative (DUF581)	2.18578	13.1119	2.5802	6.69137e-08
AT1G53910	RELATED TO AP2 12 (RAP2.12)	86.21	55.8118	-0.627273	0.0355481
AT1G53980	Ubiquitin-like superfamily protein	6.51088	0.1557	-5.18213	8.12986e-13
AT1G53990	GDSL-MOTIF LIPASE 3 (GLIP3)	1.47781	0.0553586	-4.5938	5.53042e-13
AT1G54000	GDSL LIPASE-LIKE PROTEIN 22 (GLL22)	81.3325	0.424709	-7.57797	3.69824e-52
AT1G54010	GDSL-like Lipase/Acylhydrolase superfamily protein	28.1748	0.825807	-5.07922	4.35191e-20
AT1G54020	GDSL-like Lipase/Acylhydrolase superfamily protein	4.18065	0.254419	-4.00625	7.34543e-13
AT1G54030	MODIFIED VACUOLE PHENOTYPE 1 (MVP1)	89.4817	28.5232	-1.64921	2.24243e-07
AT1G54040	EPITHIOSPECIFIER PROTEIN (ESP)	0	16.1793	14.183	3.64636e-80
AT1G54050	HSP20-like chaperones superfamily protein	4.54037	40.6079	3.16011	0.000713208
AT1G54080	OLIGOURIDYLATE-BINDING PROTEIN 1A (UBP1A)	49.8789	25.4997	-0.967902	0.00153128
AT1G54090	EXOCYST SUBUNIT EXO70 FAMILY PROTEIN D2 (EXO70D2)	12.7781	20.4971	0.682034	0.0142818
AT1G54100	ALDEHYDE DEHYDROGENASE 7B4 (ALDH7B4)	115.799	12.0673	-3.26195	5.2854e-11
AT1G54110	Membrane fusion protein Use1	1.17982	2.38709	1.01413	0.0165349
AT1G54140	TATA BINDING PROTEIN ASSOCIATED FACTOR 21KDA SUBUNIT (TAFII21)	14.3281	6.79995	-1.07527	0.000771169
AT1G54160	"NUCLEAR FACTOR Y, SUBUNIT A5" (NF-YA5)	0.329882	1.07694	1.69718	0.000781695
AT1G54170	CTC-INTERACTING DOMAIN 3 (CID3)	12.2393	7.26025	-0.752876	0.0077986
AT1G54180	BREVIS RADIX-LIKE 3 (BRX-LIKE3)	3.05463	0.668921	-2.18685	3.12237e-08
AT1G54200	DNA mismatch repair Msh6-like protein	26.6562	1.84795	-3.85168	3.00219e-22
AT1G54250	(NRPB8A)	8.15214	4.86021	-0.745498	0.0284143
AT1G54260	winged-helix DNA-binding transcription factor family protein	6.22199	3.25172	-0.936426	0.00498374
AT1G54350	ATP-BINDING CASSETTE D2 (ABCD2)	1.40373	23.8751	4.08515	1.9675e-36
AT1G54380	GEMIN2	8.85427	3.52005	-1.33109	9.22455e-06
AT1G54385	SINE1	5.38966	0.772493	-2.80715	9.54692e-10
AT1G54410	dehydrin family protein	90.4814	1263.05	3.80306	1.31222e-28
AT1G54450	Calcium-binding EF-hand family protein	5.36681	0.844268	-2.66762	3.43506e-11
AT1G54460	TPX2 (targeting protein for Xklp2) protein family	42.6237	11.7795	-1.8551	6.34058e-10
AT1G54490	EXORIBONUCLEASE 4 (XRN4)	16.5121	8.757	-0.914643	0.00360405
AT1G54500	Rubredoxin-like superfamily protein	2.38231	270.157	6.81868	3.73832e-39
AT1G54510	NIMA-RELATED SERINE/THREONINE KINASE 1 (NEK1)	7.63873	1.00131	-2.92788	2.06892e-22
AT1G54520	myelin-associated oligodendrocyte basic protein	7.34929	64.8106	3.14055	3.22173e-30
AT1G54570	PHYTYL ESTER SYNTHASE 1 (PES1)	6.67404	2.63831	-1.33808	0.00166517
AT1G54575	hypothetical protein	2.17771	18.0762	3.0551	0.00020409
AT1G54580	ACYL CARRIER PROTEIN 2 (ACP2)	61.5821	35.2928	-0.803335	0.00751284
AT1G54610	Protein kinase superfamily protein	27.7344	17.6577	-0.65132	0.0248613
AT1G54660		2.51252	0.0626102	-5.30234	4.56695e-18
AT1G54690	GAMMA HISTONE VARIANT H2AX (GAMMA-H2AX)	66.8534	12.0397	-2.47361	1.54903e-18
AT1G54740	FANTASTIC four-like protein (DUF3049)	0.968331	39.0999	5.33372	2.15823e-19
AT1G54770	Fcf2 pre-rRNA processing protein	13.5885	5.77678	-1.23294	8.50984e-05
AT1G54780	THYLAKOID LUMEN PROTEIN 18.3 (TLP18.3)	1.44311	351.297	7.92481	1.87263e-26
AT1G54820	Protein kinase superfamily protein	0.00274665	5.22696	10.4062	3.95198e-45
AT1G54830	"NUCLEAR FACTOR Y, SUBUNIT C3" (NF-YC3)	22.133	13.8193	-0.678924	0.0157181
AT1G54890	Late embryogenesis abundant (LEA) protein-like protein	4.79203	0.0462283	-6.68376	2.03605e-07
AT1G54960	NPK1-RELATED PROTEIN KINASE 2 (NP2)	2.25883	0.683859	-1.72189	1.14338e-05
AT1G54970	PROLINE-RICH PROTEIN 1 (PRP1)	1.23414	0	-9.35471	3.85734e-07
AT1G54990	AUXIN RESISTANT 4 (AXR4)	40.2299	18.4178	-1.12734	3.8927e-05
AT1G55000	peptidoglycan-binding LysM domain-containing protein	12.8535	34.7723	1.43571	7.10859e-05
AT1G55020	LIPOXYGENASE 1 (LOX1)	77.2412	4.87361	-3.98661	1.28425e-12
AT1G55040	SED1; SLOW EMBRYO DEVELOPMENT1	3.6933	0.787179	-2.22817	2.5537e-10
AT1G55050	hypothetical protein	1.52293	0.300425	-2.33302	2.10911e-07
AT1G55080	(MED9)	17.0183	7.16529	-1.24676	0.000336536
AT1G55090	carbon-nitrogen hydrolase family protein	9.19788	15.6601	0.767601	0.00399169
AT1G55110	INDETERMINATE(ID)-DOMAIN 7 (IDD7)	3.81323	19.6613	2.36604	1.36829e-10
AT1G55140	RNC3	3.77439	11.0718	1.552	5.71526e-06
AT1G55150	RNA HELICASE 20 (RH20)	11.5172	7.56914	-0.605466	0.0267771
AT1G55152	hypothetical protein	5.97612	11.3868	0.928732	0.0402557
AT1G55160	WAS/WASL-interacting family protein	7.25126	18.5312	1.35288	6.07633e-05
AT1G55200	kinase with adenine nucleotide alpha hydrolases-like domain-containing protein	16.3986	0.221841	-6.18549	1.59849e-46
AT1G55205	hypothetical protein	3.38307	0.68604	-2.30607	8.08925e-07
AT1G55240	proteinase inhibitor I4%2C serpin (DUF716)	5.72373	0.0438374	-6.86895	1.77388e-25
AT1G55250	HISTONE MONO-UBIQUITINATION 2 (HUB2)	11.268	4.89344	-1.20281	1.01596e-05
AT1G55260	GLYCOSYLPHOSPHATIDYLINOSITOL-ANCHORED LIPID PROTEIN TRANSFER 6; LTPG6	1.24919	12.1917	3.28069	2.76139e-08
AT1G55270	Galactose oxidase/kelch repeat superfamily protein	7.52457	20.9365	1.47562	1.37879e-07
AT1G55280	Lipase/lipooxygenase%2C PLAT/LH2 family protein	2.10804	7.0581	1.74412	6.92559e-06
AT1G55300	TBP-ASSOCIATED FACTOR 7 (TAF7)	2.42854	5.64941	1.21481	0.0030973
AT1G55320	ACYL-ACTIVATING ENZYME 18 (AAE18)	1.20034	5.78759	2.26816	2.25659e-05
AT1G55330	ARABINOGALACTAN PROTEIN 21 (AGP21)	56.3954	129.748	1.2019	1.76842e-05
AT1G55360	tRNA-splicing ligase (DUF239)	24.6715	40.5933	0.718144	0.0403259
AT1G55370	NDH-DEPENDENT CYCLIC ELECTRON FLOW 5 (NDF5)	0.0232585	21.2029	9.91188	2.6417e-52
AT1G55390	Cysteine/Histidine-rich C1 domain family protein	1.85289	0.151995	-3.63006	4.47599e-09
AT1G55420	EMBRYO SAC DEVELOPMENT ARREST 11 (EDA11)	3.33898	0.117615	-4.83144	8.33191e-23
AT1G55430	Cysteine/Histidine-rich C1 domain family protein	5.28934	0.0254894	-7.67244	2.98797e-19
AT1G55450	S-adenosyl-L-methionine-dependent methyltransferases superfamily protein	17.7792	314.413	4.14445	1.54006e-23
AT1G55475	hypothetical protein	2.19743	4.56563	1.05338	0.00946027
AT1G55480	PROTEIN CONTAINING PDZ DOMAIN, A K-BOX DOMAIN, AND A TPR REGION (ZKT)	1.07674	243.511	7.81638	1.6155e-61
AT1G55490	CHAPERONIN 60 BETA (CPN60B)	6.89269	171.331	4.63545	1.19984e-36
AT1G55500	EVOLUTIONARILY CONSERVED C-TERMINAL REGION 4 (ECT4)	15.5265	8.16938	-0.927372	0.00176982
AT1G55510	BRANCHED-CHAIN ALPHA-KETO ACID DECARBOXYLASE E1 BETA SUBUNIT (BCDH BETA1)	10.2928	2.83932	-1.85645	3.40458e-05
AT1G55525		6.82765	0	-9.98062	2.53064e-13
AT1G55540	Nuclear pore complex protein	6.96314	3.48057	-0.999886	0.000199321
AT1G55580	LATERAL SUPPRESSOR (LAS)	7.92002	0.0208948	-8.4767	2.53375e-33
AT1G55610	BRI1 LIKE (BRL1)	54.8426	1.32084	-5.37047	8.20666e-39
AT1G55620	CHLORIDE CHANNEL F (CLC-F)	9.6293	5.21611	-0.883371	0.00133167
AT1G55670	PHOTOSYSTEM I SUBUNIT G (PSAG)	15.6835	4044.46	8.00978	3.87892e-19
AT1G55675	transmembrane protein	6.12515	31.4015	2.35624	5.94439e-10
AT1G55690	Sec14p-like phosphatidylinositol transfer family protein	10.9484	4.92222	-1.1531	1.96095e-05
AT1G55750	BSD domain (BTF2-like transcription factors%2C Synapse-associated proteins and DOS2-like proteins)	3.82483	2.24677	-0.766402	0.0144101
AT1G55760	BTB/POZ domain-containing protein	14.292	1.8869	-2.92082	9.29352e-19
AT1G55800	hypothetical protein	1.15659	0.309138	-1.89873	0.00119849
AT1G55805	BOLA1; BOLA2; HOMOLOG OF E.COLI BOLA 1; HOMOLOG OF E.COLI BOLA 2	17.1771	28.3682	0.722829	0.0250639
AT1G55810	URIDINE KINASE-LIKE 3 (UKL3)	9.84398	4.03425	-1.28781	0.002448
AT1G55820	lysine-specific demethylase%2C putative (DUF1296)	12.4576	2.40242	-2.37478	3.61141e-15
AT1G55830	coiled-coil protein	14.5596	4.39108	-1.72884	5.13346e-08
AT1G55840	Sec14p-like phosphatidylinositol transfer family protein	45.8431	21.7788	-1.0736	0.000262587
AT1G55850	CELLULOSE SYNTHASE LIKE E1 (CSLE1)	103.256	26.3426	-1.97063	1.77004e-10
AT1G55870	ABA-HYPERSENSITIVE GERMINATION 2 (AHG2)	8.98071	3.33803	-1.42897	2.35518e-06
AT1G55890	Tetratricopeptide repeat (TPR)-like superfamily protein	22.2264	10.2288	-1.12124	0.000624088
AT1G55900	(TIM50)	11.8269	3.86974	-1.6125	9.3716e-09
AT1G55910	ZINC TRANSPORTER 11 PRECURSOR (ZIP11)	1.47534	42.7249	4.85444	1.03592e-31
AT1G55920	SERINE ACETYLTRANSFERASE 2;1 (SERAT2;1)	110.587	22.1979	-2.31668	4.42803e-10
AT1G55930	CBS domain-containing protein / transporter associated domain-containing protein	3.35281	5.77827	0.78469	0.0178253
AT1G55960	Polyketide cyclase/dehydrase and lipid transport superfamily protein	8.41005	390.207	5.53572	1.7984e-14
AT1G55970	HISTONE ACETYLTRANSFERASE OF THE CBP FAMILY 4 (HAC4)	1.44486	4.02156	1.47586	3.53587e-05
AT1G55980	FAD/NAD(P)-binding oxidoreductase family protein	2.3446	6.12313	1.38314	0.000146791
AT1G56000	FAD/NAD(P)-binding oxidoreductase family protein	4.21296	10.5005	1.31637	0.000100464
AT1G56020	serine/arginine repetitive matrix-like protein	29.6782	0.532863	-5.77751	6.43138e-22
AT1G56050	ENGD-2	3.07283	21.9934	2.83953	5.40237e-17
AT1G56060	cysteine-rich/transmembrane domain protein B	1.59498	55.8924	5.13449	4.1016e-13
AT1G56080	interactor of constitutive active ROPs protein	6.36562	0.776662	-3.02416	5.11328e-14
AT1G56110	HOMOLOG OF NUCLEOLAR PROTEIN NOP56 (NOP56)	117.26	24.6545	-2.25021	1.09064e-08
AT1G56120	Leucine-rich repeat transmembrane protein kinase	0.913132	4.73417	2.37385	3.4174e-08
AT1G56140	Leucine-rich repeat transmembrane protein kinase	8.94523	19.0129	1.08805	0.00141021
AT1G56145	Leucine-rich repeat transmembrane protein kinase	12.8553	2.38274	-2.42905	1.08384e-09
AT1G56180	ATP-dependent zinc metalloprotease	6.9198	13.1585	0.926468	0.00314406
AT1G56190	CPGK2	18.793	213.07	3.50312	1.44118e-27
AT1G56200	EMBRYO DEFECTIVE 1303 (emb1303)	49.8776	98.2587	0.978148	0.000868581
AT1G56220	Dormancy/auxin associated family protein	44.0366	128.088	1.54032	0.000748315
AT1G56230	enolase (DUF1399)	8.42142	4.8828	-0.785176	0.0112339
AT1G56250	PHLOEM PROTEIN 2-B14 (PP2-B14)	0.694035	5.32484	2.94035	2.98558e-09
AT1G56290	CwfJ-like family protein	10.3481	4.83263	-1.09759	7.74721e-05
AT1G56340	CALRETICULIN 1A (CRT1a)	89.396	51.9777	-0.782158	0.0244903
AT1G56350	Peptide chain release factor 2	2.93601	1.34054	-1.1301	0.00179487
AT1G56423	hypothetical protein	3.04814	11.937	1.96775	1.91488e-08
AT1G56430	NICOTIANAMINE SYNTHASE 4 (NAS4)	1.0062	33.6972	5.05653	8.24906e-13
AT1G56500	haloacid dehalogenase-like hydrolase family protein	1.59041	31.1941	4.29409	3.12726e-38
AT1G56510	WHITE RUST RESISTANCE 4 (WRR4)	0.0955722	122.8	10.3308	2.33057e-91
AT1G56520	Disease resistance protein (TIR-NBS-LRR class) family	0.0253108	46.3358	10.7993	1.29188e-99
AT1G56540	Disease resistance protein (TIR-NBS-LRR class) family	0.00773271	16.3819	10.9459	3.79981e-89
AT1G56560	ALKALINE/NEUTRAL INVERTASE A (A/N-InvA)	7.40494	11.7962	0.671353	0.020892
AT1G56580	SMALLER WITH VARIABLE BRANCHES (SVB)	191.075	96.6218	-0.984008	0.00892909
AT1G56600	GALACTINOL SYNTHASE 2 (GolS2)	1.32739	4.57907	1.78281	0.0368759
AT1G56660	MAEBL domain protein	8.43854	417.473	5.62894	1.151e-48
AT1G56670	GDSL-like Lipase/Acylhydrolase superfamily protein	0.447883	3.38512	2.91054	3.4657e-07
AT1G56680	Chitinase family protein	17.4299	0	-12.7082	1.84994e-31
AT1G56690	Pentatricopeptide repeat (PPR) superfamily protein	2.22901	0.858074	-1.37442	0.00119433
AT1G56710	Pectin lyase-like superfamily protein	20.5387	0.590648	-5.11233	5.13777e-42
AT1G56720	Protein kinase superfamily protein	0.270262	3.76396	3.78475	1.03579e-09
AT1G57560	MYB DOMAIN PROTEIN 50 (MYB50)	16.6555	5.23598	-1.6685	0.0002458
AT1G57610	MCU2; MITOCHONDRIAL CALCIUM UPTAKE2	8.19178	21.9311	1.42097	2.86031e-06
AT1G57630	Toll-Interleukin-Resistance (TIR) domain family protein	6.00937	103.024	4.10179	1.94983e-09
AT1G57650	ATP binding protein	0.39178	1.44716	1.89006	0.0128697
AT1G57660	Translation protein SH3-like family protein	159.598	88.5234	-0.850526	0.0121071
AT1G57680	CANDIDATE G-PROTEIN COUPLED RECEPTOR 1 (CAND1)	42.3839	76.4511	0.850988	0.00492876
AT1G57700	Protein kinase superfamily protein	4.39517	2.50056	-0.813401	0.0155823
AT1G57770	FAD/NAD(P)-binding oxidoreductase family protein	0.0418712	26.5344	9.34276	6.31437e-81
AT1G57820	VARIANT IN METHYLATION 1 (VIM1)	15.1207	3.16965	-2.25602	5.70619e-14
AT1G57850	Toll-Interleukin-Resistance (TIR) domain family protein	0	4.47814	11.5399	2.40297e-27
AT1G57980	Nucleotide-sugar transporter family protein	0.591857	6.46446	3.43576	1.43075e-11
AT1G57990	PURINE PERMEASE 18 (PUP18)	60.6158	601.595	3.31109	1.28201e-16
AT1G58007	multidrug resistance protein	1.44263	0.148248	-3.28926	0.000147592
AT1G58030	CATIONIC AMINO ACID TRANSPORTER 2 (CAT2)	57.0279	23.2424	-1.29478	3.75394e-05
AT1G58070	WEB family protein	0.144775	6.96421	5.57617	1.93741e-10
AT1G58080	ATP PHOSPHORIBOSYL TRANSFERASE 1 (ATP-PRT1)	10.7066	62.7804	2.55172	1.23023e-14
AT1G58130		1.2967	0.0285162	-5.18545	8.7931e-06
AT1G58180	BETA CARBONIC ANHYDRASE 6 (BCA6)	8.21482	14.7081	0.841171	0.0299481
AT1G58190	RECEPTOR LIKE PROTEIN 9 (RLP9)	1.58884	0.565331	-1.48471	0.00802832
AT1G58200	MSCS-LIKE 3 (MSL3)	3.70411	22.0128	2.57121	1.18047e-15
AT1G58225	hypothetical protein	0.153035	42.044	8.09068	5.07969e-32
AT1G58270	(ZW9)	37.4434	12.5097	-1.58207	0.00354314
AT1G58290	(HEMA1)	17.0383	689.955	5.33956	2.34319e-27
AT1G58330	(ZW2)	1.11744	0	-8.50998	4.6792e-08
AT1G58340	(ZF14)	0.149917	1.71972	3.52437	3.2788e-05
AT1G58360	AMINO ACID PERMEASE 1 (AAP1)	11.1373	37.2751	1.74302	1.69698e-07
AT1G58370	(RXF12)	0.180384	2.51577	3.80048	7.78257e-07
AT1G58380	(XW6)	100.245	35.0748	-1.51554	7.83254e-06
AT1G58400	Disease resistance protein (CC-NBS-LRR class) family	15.7415	0.259327	-5.95008	2.72473e-52
AT1G58410	Disease resistance protein (CC-NBS-LRR class) family	9.8273	0.30584	-4.97773	9.56846e-34
AT1G58420	Uncharacterized conserved protein UCP031279	9.06229	128.845	3.82933	6.1124e-19
AT1G58440	(XF1)	6.18651	17.0422	1.461	1.78042e-06
AT1G58470	RNA-BINDING PROTEIN 1 (RBP1)	6.31512	2.38622	-1.40343	5.19854e-05
AT1G58520	(RXW8)	0.159191	24.6322	7.27068	1.94116e-21
AT1G58590		0.0892256	5.89187	6.05701	1.65711e-15
AT1G58602	LRR and NB-ARC domains-containing disease resistance protein	0.301784	34.4022	6.83227	2.41121e-75
AT1G58684	Ribosomal protein S5 family protein	157.279	59.6989	-1.39779	0.000138686
AT1G58807	Disease resistance protein (CC-NBS-LRR class) family	5.13505	67.6797	3.72003	3.93326e-15
AT1G58848	Disease resistance protein (CC-NBS-LRR class) family	5.08083	49.8582	3.29453	4.7003e-15
AT1G58983	Ribosomal protein S5 family protein	156.397	59.5535	-1.39321	0.000119165
AT1G59124	Disease resistance protein (CC-NBS-LRR class) family	5.26604	67.0562	3.67034	6.27408e-14
AT1G59218	Disease resistance protein (CC-NBS-LRR class) family	5.43181	50.8596	3.22686	4.32715e-14
AT1G59359	Ribosomal protein S5 family protein	159.095	60.4028	-1.39745	0.000146671
AT1G59500	(GH3.4)	2.00276	0.0145336	-6.80762	1.1638e-21
AT1G59520	(CW7)	1.40651	3.25756	1.21146	0.00183626
AT1G59540	(ZCF125)	2.38495	0.411236	-2.53775	2.52697e-10
AT1G59560	(ZCF61)	3.41618	1.90994	-0.836978	0.0314994
AT1G59590	(ZCF37)	9.96024	65.9162	2.72566	5.30818e-13
AT1G59620	(CW9)	1.724	17.695	3.35654	2.0131e-20
AT1G59650	(CW14)	11.982	4.47295	-1.42113	2.12491e-07
AT1G59660	Nucleoporin autopeptidase	8.26825	3.10358	-1.41262	0.00159519
AT1G59700	GLUTATHIONE S-TRANSFERASE TAU 16 (GSTU16)	2.21665	19.3859	3.12845	1.18907e-15
AT1G59720	CHLORORESPIRATORY REDUCTION28 (CRR28)	0.576946	3.4467	2.57214	2.66044e-07
AT1G59740	ATNPF4.3; NPF4.3; NRT1/ PTR FAMILY 4.3	33.4677	4.78857	-2.80574	1.55077e-05
AT1G59750	AUXIN RESPONSE FACTOR 1 (ARF1)	4.24177	10.9463	1.36709	9.35878e-07
AT1G59760	HOMOLOG OF YEAST MTR4 (MTR4)	13.3971	7.7418	-0.791334	0.00313935
AT1G59780	NB-ARC domain-containing disease resistance protein	8.12938	0.00338538	-11.1393	9.29233e-50
AT1G59820	AMINOPHOSPHOLIPID ATPASE 3 (ALA3)	5.72412	12.8714	1.16911	3.89119e-05
AT1G59840	COFACTOR ASSEMBLY OF COMPLEX C (CCB4)	0.393338	8.41779	4.4164	3.04154e-24
AT1G59850	ARM repeat superfamily protein	0.357504	1.29786	1.85844	0.000307405
AT1G59860	HSP20-like chaperones superfamily protein	1.78324	35.1957	4.30192	3.16716e-05
AT1G59870	PENETRATION 3 (PEN3)	175.345	725.04	2.04787	6.16873e-09
AT1G59890	SIN3-LIKE 5 (SNL5)	11.853	5.89406	-1.00771	0.000240142
AT1G59910	Actin-binding FH2 (formin homology 2) family protein	14.4726	144.792	3.32257	2.26281e-24
AT1G59940	RESPONSE REGULATOR 3 (ARR3)	19.403	0.0191969	-9.93375	4.22898e-31
AT1G59960	NAD(P)-linked oxidoreductase superfamily protein	34.5197	11.9012	-1.53647	1.13246e-08
AT1G59990	EMBRYO DEFECTIVE 3108 (EMB3108)	8.63442	15.0676	0.803321	0.00544548
AT1G60000	RNA-binding (RRM/RBD/RNP motifs) family protein	4.10997	69.3174	4.07392	9.23455e-18
AT1G60030	NUCLEOBASE-ASCORBATE TRANSPORTER 7 (NAT7)	11.4549	0.709845	-4.01671	4.04731e-11
AT1G60060	Serine/threonine-protein kinase WNK (With No Lysine)-like protein	0.0230398	2.05298	6.40798	2.46984e-18
AT1G60080	3'-5'-exoribonuclease family protein	6.58329	1.77345	-1.89256	1.77165e-08
AT1G60095	Mannose-binding lectin superfamily protein	13.7214	0	-13.4664	7.30238e-14
AT1G60160	Potassium transporter family protein	0.451029	13.5902	4.91519	7.316e-32
AT1G60190	PLANT U-BOX 19 (PUB19)	0.192762	85.2524	8.76508	2.8707e-51
AT1G60230	Radical SAM superfamily protein	4.01099	13.7666	1.77815	1.09823e-07
AT1G60260	BETA GLUCOSIDASE 5 (BGLU5)	0.0119697	23.6833	10.7739	1.57493e-79
AT1G60270	BETA GLUCOSIDASE 6 (BGLU6)	0.0190655	6.1872	8.19194	1.89046e-14
AT1G60420	DC1 domain-containing protein	39.9747	23.1957	-0.784939	0.0082183
AT1G60430	ACTIN-RELATED PROTEIN C3 (ARPC3)	5.15085	8.6418	0.74538	0.0410275
AT1G60525		1.87193	0.809553	-1.20908	0.00761433
AT1G60550	ENOYL-COA HYDRATASE/ISOMERASE D (ECHID)	0.947505	46.9439	5.62586	2.32194e-47
AT1G60590	Pectin lyase-like superfamily protein	0.0445574	19.1089	8.67267	1.58141e-17
AT1G60600	ABERRANT CHLOROPLAST DEVELOPMENT 4 (ABC4)	0.189611	10.5976	5.78569	1.53743e-32
AT1G60610	SBP (S-ribonuclease binding protein) family protein	6.86771	2.04836	-1.7418	2.3288e-06
AT1G60620	RNA POLYMERASE I SUBUNIT 43 (RPAC43)	6.15695	2.70574	-1.18626	0.000279856
AT1G60630	Leucine-rich repeat protein kinase family protein	4.09219	1.45982	-1.48713	0.00632692
AT1G60640	stress response protein	13.8641	5.54223	-1.32465	3.78323e-05
AT1G60650	ATRZ-1B (AtRZ-1b)	10.4902	5.60623	-0.904027	0.00221464
AT1G60690	NAD(P)-linked oxidoreductase superfamily protein	1.50685	6.78768	2.16737	9.49647e-07
AT1G60730	NAD(P)-linked oxidoreductase superfamily protein	261.176	12.434	-4.39185	2.00561e-16
AT1G60740	Thioredoxin superfamily protein	16.5725	1.0093	-4.02751	1.95291e-11
AT1G60770	Tetratricopeptide repeat (TPR)-like superfamily protein	24.6004	8.46877	-1.53966	7.06693e-08
AT1G60790	TRICHOME BIREFRINGENCE-LIKE 2 (TBL2)	1.62262	10.2933	2.66202	4.49674e-10
AT1G60800	NSP-INTERACTING KINASE 3 (NIK3)	8.70306	20.663	1.247	0.000292567
AT1G60830	RNA-binding (RRM/RBD/RNP motifs) family protein	9.73078	5.32764	-0.867495	0.0320697
AT1G60850	(ATRPAC42)	11.7607	2.7933	-2.07477	2.68041e-11
AT1G60860	ARF-GAP DOMAIN 2 (AGD2)	2.65461	0.841501	-1.65662	5.82876e-06
AT1G60870	MATERNAL EFFECT EMBRYO ARREST 9 (MEE9)	31.6722	56.554	0.83604	0.0124982
AT1G60890	Phosphatidylinositol-4-phosphate 5-kinase family protein	11.3304	3.72428	-1.60436	2.83154e-06
AT1G60900	U2 snRNP auxilliary factor%2C large subunit%2C splicing factor	26.333	13.6841	-0.944225	0.000967737
AT1G60940	SNF1-RELATED PROTEIN KINASE 2.10 (SNRK2.10)	16.4719	27.6226	0.745723	0.00590878
AT1G60950	(FED A)	7.77973	3715.84	8.89878	1.1329e-31
AT1G60960	IRON REGULATED TRANSPORTER 3 (IRT3)	20.9675	2.65881	-2.98305	8.28511e-18
AT1G60990	Glycine cleavage T-protein family	2.70437	7.69592	1.50792	2.34564e-06
AT1G61000	kinetochore protein	4.26943	1.282	-1.73451	4.34099e-07
AT1G61010	CLEAVAGE AND POLYADENYLATION SPECIFICITY FACTOR 73-I (CPSF73-I)	16.6864	10.9189	-0.611749	0.0192822
AT1G61040	VERNALIZATION INDEPENDENCE 5 (VIP5)	20.5123	10.7964	-0.925875	0.00052501
AT1G61100	disease resistance protein (TIR class)	22.0902	51.0437	1.20825	0.000355219
AT1G61120	TERPENE SYNTHASE 04 (TPS04)	0.00495151	5.92091	10.0155	2.2683e-19
AT1G61170	hypothetical protein	2.475	5.82799	1.23214	0.0145801
AT1G61180	LRR and NB-ARC domains-containing disease resistance protein	4.004	9.94296	1.31107	0.000491287
AT1G61190	ATGH3.11; FAR-RED INSENSITIVE 219; FIN219; JAR1; JASMONATE RESISTANT 1	0.958079	67.5589	6.13554	3.2541e-49
AT1G61210	DWD HYPERSENSITIVE TO ABA 3 (DWA3)	4.65706	11.9784	1.36252	2.49909e-05
AT1G61250	SECRETORY CARRIER 3 (SC3)	19.8254	41.7754	1.0754	0.00284513
AT1G61255	hypothetical protein	1.41976	0.506914	-1.44987	0.0307718
AT1G61260	cotton fiber (DUF761)	3.32468	17.4477	2.39024	1.37089e-09
AT1G61280	Phosphatidylinositol N-acetylglucosaminyltransferase%2C GPI19/PIG-P subunit	8.34616	1.98873	-2.07166	0.000467875
AT1G61300	LRR and NB-ARC domains-containing disease resistance protein	0.487762	34.0164	6.11151	1.4515e-47
AT1G61310	LRR and NB-ARC domains-containing disease resistance protein	5.42904	9.19345	0.758628	0.0294671
AT1G61340	F-BOX STRESS INDUCED 1 (FBS1)	12.1784	56.6518	2.21762	9.27193e-14
AT1G61380	S-DOMAIN-1 29 (SD1-29)	3.60004	15.4734	2.1035	1.69315e-11
AT1G61390	S-locus lectin protein kinase family protein	1.23846	0.105346	-3.51922	1.82848e-09
AT1G61400	S-locus lectin protein kinase family protein	1.7253	0.66743	-1.36095	0.00236561
AT1G61440	S-locus lectin protein kinase family protein	1.34399	0.123775	-3.41906	6.24352e-07
AT1G61450	CAP-gly domain linker	4.74502	0.481872	-3.28582	3.74826e-09
AT1G61460	G-type lectin S-receptor-like Serine/Threonine-kinase	1.60034	3.41195	1.09064	0.00753775
AT1G61470	Polynucleotidyl transferase%2C ribonuclease H-like superfamily protein	1.99469	54.915	4.77769	4.02808e-17
AT1G61520	PHOTOSYSTEM I LIGHT HARVESTING COMPLEX GENE 3 (LHCA3)	8.87915	3292.12	8.53345	7.10222e-33
AT1G61550	S-locus lectin protein kinase family protein	1.3971	0.153759	-3.14974	1.10237e-08
AT1G61560	MILDEW RESISTANCE LOCUS O 6 (MLO6)	0.655039	4.4395	2.76299	2.81554e-05
AT1G61570	TRANSLOCASE OF THE INNER MITOCHONDRIAL MEMBRANE 13 (TIM13)	58.007	18.9096	-1.61878	6.05123e-07
AT1G61600	DUF1262 family protein (DUF1262)	0.673499	7.2334	3.41704	0.00158346
AT1G61610	S-locus lectin protein kinase family protein	1.76293	18.5272	3.39479	4.48718e-13
AT1G61660	ATBHLH112	2.11071	46.2994	4.45634	6.87049e-29
AT1G61690	phosphoinositide binding protein	19.3213	11.9971	-0.686916	0.031292
AT1G61730	DNA-binding storekeeper protein-related transcriptional regulator	46.5878	15.9864	-1.54306	4.35853e-09
AT1G61740	Sulfite exporter TauE/SafE family protein	6.80793	41.2816	2.60021	9.8289e-15
AT1G61795	PAK-box/P21-Rho-binding family protein	0.07532	2.34327	4.89505	1.20089e-11
AT1G61810	BETA-GLUCOSIDASE 45 (BGLU45)	1.21703	0.064689	-4.1924	1.63369e-10
AT1G61820	BETA GLUCOSIDASE 46 (BGLU46)	30.9362	0.122987	-7.95863	2.09202e-40
AT1G61840	Cysteine/Histidine-rich C1 domain family protein	12.6523	0	-13.4246	1.85308e-22
AT1G61860	Protein kinase superfamily protein	1.94335	0.627773	-1.62925	0.00167585
AT1G61870	PENTATRICOPEPTIDE REPEAT 336 (PPR336)	50.9582	10.1887	-2.32374	1.92104e-14
AT1G61890	MATE efflux family protein	9.64293	378.31	5.29368	1.07312e-46
AT1G61900	hypothetical protein	10.2662	21.3949	1.05896	0.000296703
AT1G61970	Mitochondrial transcription termination factor family protein	3.53372	1.30434	-1.43564	0.000188104
AT1G61990	Mitochondrial transcription termination factor family protein	11.582	5.2137	-1.15334	0.000388511
AT1G62010	Mitochondrial transcription termination factor family protein	4.90349	1.22281	-2.00844	3.77195e-06
AT1G62020	Coatomer%2C alpha subunit	36.3821	15.7533	-1.20737	4.28099e-05
AT1G62050	Ankyrin repeat family protein	1.27945	3.38546	1.40072	0.00269824
AT1G62110	Mitochondrial transcription termination factor family protein	4.0449	1.30892	-1.62763	2.88373e-05
AT1G62130	AAA-type ATPase family protein	2.45193	1.34378	-0.866718	0.0145801
AT1G62150	Mitochondrial transcription termination factor family protein	5.0009	1.91848	-1.38677	0.000728839
AT1G62180	5'ADENYLYLPHOSPHOSULFATE REDUCTASE 2 (APR2)	79.9458	511.243	2.6769	1.74859e-05
AT1G62250	orotidine 5'-phosphate decarboxylase	3.01975	28.8498	3.25507	8.82069e-18
AT1G62260	MITOCHONDRIAL EDITING FACTOR 9 (MEF9)	4.31347	1.31689	-1.70656	7.43332e-06
AT1G62290	ATPASPA2; PASPA2; PUTATIVE ASPARTIC PROTEINASE A2	12.2467	0.325704	-5.24549	9.46443e-29
AT1G62300	(WRKY6)	64.1685	13.5802	-2.24014	8.42695e-11
AT1G62305	Core-2/I-branching beta-1%2C6-N-acetylglucosaminyltransferase family protein	4.19759	1.75728	-1.25293	0.00144604
AT1G62350	Pentatricopeptide repeat (PPR) superfamily protein	1.85351	0.466287	-1.99574	2.7614e-05
AT1G62360	SHOOT MERISTEMLESS (STM)	2.51377	0.00386276	-9.06246	2.68323e-25
AT1G62370	RING/U-box superfamily protein	9.85714	1.23276	-3.00273	3.24698e-09
AT1G62380	ACC OXIDASE 2 (ACO2)	342.093	124.451	-1.45888	0.00122796
AT1G62400	HIGH LEAF TEMPERATURE 1 (HT1)	0.0146505	4.42425	7.93606	3.91096e-26
AT1G62422	hypothetical protein	30.5362	67.0124	1.13355	1.94433e-05
AT1G62440	LEUCINE-RICH REPEAT/EXTENSIN 2 (LRX2)	3.96998	6.50135	0.711205	0.043622
AT1G62510	Bifunctional inhibitor/lipid-transfer protein/seed storage 2S albumin superfamily protein	0.275645	9.27074	5.03889	1.61255e-14
AT1G62560	FLAVIN-MONOOXYGENASE GLUCOSINOLATE S-OXYGENASE 3 (FMO GS-OX3)	0.0666902	15.6297	7.84136	2.25553e-37
AT1G62570	FLAVIN-MONOOXYGENASE GLUCOSINOLATE S-OXYGENASE 4 (FMO GS-OX4)	24.5587	6.4936	-1.92051	2.26458e-07
AT1G62610	NAD(P)-binding Rossmann-fold superfamily protein	4.77773	1.91655	-1.31214	0.001065
AT1G62630	Disease resistance protein (CC-NBS-LRR class) family	0.0318545	14.4395	8.75267	2.57449e-58
AT1G62640	3-KETOACYL-ACYL CARRIER PROTEIN SYNTHASE III (KAS III)	5.66544	9.12007	0.68594	0.0478443
AT1G62660	Glycosyl hydrolases family 32 protein	3.51262	10.6435	1.59976	2.53015e-06
AT1G62670	RNA PROCESSING FACTOR 2 (RPF2)	3.21841	1.56325	-1.04213	0.0127475
AT1G62680	Pentatricopeptide repeat (PPR) superfamily protein	1.96501	1.10927	-0.824435	0.0479558
AT1G62730	Terpenoid synthases superfamily protein	7.48671	3.54495	-1.07604	0.00418342
AT1G62750	SNOWY COTYLEDON 1 (SCO1)	6.67654	457.812	6.09917	6.74399e-44
AT1G62760	ATPMEI10	6.05665	0.332019	-4.20294	2.0446e-12
AT1G62770	PMEI9	157.995	0.360935	-8.74886	3.42001e-55
AT1G62780	dimethylallyl%2C adenosine tRNA methylthiotransferase	0.472008	80.7937	7.4112	8.06752e-70
AT1G62790	Bifunctional inhibitor/lipid-transfer protein/seed storage 2S albumin superfamily protein	71.9057	12.0487	-2.57622	5.51588e-12
AT1G62810	COPPER AMINE OXIDASE1 (CUAO1)	3.66917	6.68031	0.865118	0.00812767
AT1G62830	LSD1-LIKE 1 (LDL1)	8.95092	3.84481	-1.21855	4.16491e-05
AT1G62850	Class I peptide chain release factor	3.1554	8.52857	1.43449	1.01786e-05
AT1G62860		3.81964	1.79731	-1.08849	0.00447457
AT1G62870	hypothetical protein	2.75088	0.6539	-2.07183	0.000250486
AT1G62880	Cornichon family protein	3.93414	1.83251	-1.10063	0.00169999
AT1G62910	Pentatricopeptide repeat (PPR) superfamily protein	3.19097	1.61741	-0.980866	0.0169878
AT1G62950	leucine-rich repeat transmembrane protein kinase family protein	2.48368	1.10282	-1.17249	0.00268541
AT1G62960	ACC SYNTHASE 10 (ACS10)	8.7008	60.4109	2.7954	4.12197e-19
AT1G62970	Chaperone DnaJ-domain superfamily protein	10.6768	3.34047	-1.6752	2.19138e-07
AT1G63020	NUCLEAR RNA POLYMERASE D1A (NRPD1A)	6.17808	2.2168	-1.47869	2.74647e-06
AT1G63030	DWARF AND DELAYED FLOWERING 2 (ddf2)	0.00510439	4.36184	9.05095	4.38213e-24
AT1G63090	PHLOEM PROTEIN 2-A11 (PP2-A11)	25.4302	118.193	2.21645	5.00487e-11
AT1G63100	GRAS family transcription factor	9.80088	1.53445	-2.67958	5.40618e-09
AT1G63120	RHOMBOID-LIKE 2 (RBL2)	3.38201	16.2053	2.26079	8.42688e-10
AT1G63150	Tetratricopeptide repeat (TPR)-like superfamily protein	2.74726	0.943869	-1.54176	0.000221695
AT1G63160	REPLICATION FACTOR C 2 (RFC2)	9.63495	1.36353	-2.81937	2.18097e-17
AT1G63170	Zinc finger%2C C3HC4 type (RING finger) family protein	10.3146	21.9008	1.08541	0.000423199
AT1G63210	SPT6	5.20564	0.0861906	-5.88924	3.19186e-32
AT1G63220	Calcium-dependent lipid-binding (CaLB domain) family protein	22.5581	4.20474	-2.42464	7.81432e-10
AT1G63230	Tetratricopeptide repeat (TPR)-like superfamily protein	2.03541	0.569011	-1.83996	0.00125332
AT1G63240	hypothetical protein	1.0324	2.62704	1.35032	0.0113871
AT1G63250	DEA(D/H)-box RNA helicase family protein	4.40998	0.838451	-2.38729	3.99876e-10
AT1G63260	TETRASPANIN10 (TET10)	3.33144	8.49447	1.35011	0.000150832
AT1G63295	Remorin family protein	0.205512	1.60489	2.96369	0.000147541
AT1G63310	hypothetical protein	0.761422	16.4641	4.42024	4.17676e-05
AT1G63350	Disease resistance protein (CC-NBS-LRR class) family	4.59364	10.0666	1.1329	0.00177668
AT1G63360	Disease resistance protein (CC-NBS-LRR class) family	0.0260996	30.1134	10.0869	2.98057e-84
AT1G63420	O-glucosyltransferase-like protein (DUF821)	20.2139	4.15492	-2.28343	4.17597e-12
AT1G63440	HEAVY METAL ATPASE 5 (HMA5)	42.0019	1.7575	-4.57541	1.71376e-37
AT1G63470	AHL5; AT-HOOK MOTIF NUCLEAR LOCALIZED PROTEIN 5	8.73633	4.08689	-1.09724	0.00113807
AT1G63480	AT hook motif DNA-binding family protein	11.7013	2.03383	-2.51881	6.67659e-12
AT1G63530	hypothetical protein	0.964792	3.88094	2.00621	0.0158632
AT1G63610	hypothetical protein	2.93746	23.503	2.99841	4.1106e-23
AT1G63640	P-loop nucleoside triphosphate hydrolases superfamily protein with CH (Calponin Homology) domain-containing protein	8.46342	2.51942	-1.749	1.82376e-09
AT1G63660	GMP synthase (glutamine-hydrolyzing)%2C putative / glutamine amidotransferase	36.3136	9.49746	-1.93532	1.66851e-09
AT1G63670	TON1 RECRUITING MOTIF 12 (TRM12)	7.11348	4.07412	-0.802797	0.0212105
AT1G63700	YODA (YDA)	11.0698	22.3624	1.01423	0.000174099
AT1G63720	hydroxyproline-rich glycoprotein family protein	8.16589	23.5802	1.53067	1.7794e-05
AT1G63730	Disease resistance protein (TIR-NBS-LRR class) family	2.70816	1.5918	-0.764383	0.0471548
AT1G63740	Disease resistance protein (TIR-NBS-LRR class) family	5.25721	8.47205	0.688359	0.0225128
AT1G63750	Disease resistance protein (TIR-NBS-LRR class) family	8.93979	37.5753	2.07164	3.98556e-12
AT1G63760	ARIADNE 6 (ARI6)	19.8761	12.8098	-0.632752	0.0304472
AT1G63780	(IMP4)	12.3413	5.77789	-1.09636	0.000392939
AT1G63800	UBIQUITIN-CONJUGATING ENZYME 5 (UBC5)	9.42371	27.2341	1.53114	0.000251642
AT1G63810	nucleolar protein	10.1217	2.68169	-1.91727	2.89363e-10
AT1G63830	PLAC8 family protein	8.46332	33.1901	1.97184	2.29826e-12
AT1G63860	Disease resistance protein (TIR-NBS-LRR class) family	0.920403	54.4436	5.88756	5.34071e-44
AT1G63880	Disease resistance protein (TIR-NBS-LRR class) family	0.865524	36.9027	5.41275	3.6468e-14
AT1G63900	DIAP1-LIKE PROTEIN 1 (DAL1)	8.55065	20.065	1.23082	4.33972e-06
AT1G63950	Heavy metal transport/detoxification superfamily protein	11.3713	0	-11.1448	1.64432e-23
AT1G63970	ISOPRENOID F (ISPF)	8.79694	62.7488	2.83483	2.53975e-24
AT1G64065	Late embryogenesis abundant (LEA) hydroxyproline-rich glycoprotein family	2.22246	37.6677	4.08334	1.74354e-11
AT1G64080	MEMBRANE-ASSOCIATED KINASE REGULATOR 2 (MAKR2)	16.0991	3.92167	-2.03727	1.80449e-06
AT1G64110	DUO1-ACTIVATED ATPASE 1 (DAA1)	1.29122	0.0275708	-5.49612	5.15476e-12
AT1G64150	Uncharacterized protein family (UPF0016)	0.396997	15.3698	5.27672	1.64702e-37
AT1G64160	DIRIGENT PROTEIN 5 (DIR5)	4.0962	0	-10.2415	1.06278e-15
AT1G64170	CATION/H+ EXCHANGER 16 (CHX16)	2.30471	0.761088	-1.58964	0.0106368
AT1G64190	6-PHOSPHOGLUCONATE DEHYDROGENASE 1; PGD1	53.0773	18.09	-1.55237	2.17858e-07
AT1G64200	VACUOLAR H+-ATPASE SUBUNIT E ISOFORM 3 (VHA-E3)	7.18655	17.7424	1.30294	0.0072503
AT1G64220	TRANSLOCASE OF OUTER MEMBRANE 7 KDA SUBUNIT 2 (TOM7-2)	17.0184	1.37057	-3.5985	5.40265e-11
AT1G64260	MuDR family transposase	3.49391	0.084924	-5.36548	6.94463e-25
AT1G64280	NONEXPRESSER OF PR GENES 1 (NPR1)	14.8601	34.9557	1.23409	4.13019e-06
AT1G64350	(SEH1H)	13.4651	8.63152	-0.641045	0.036621
AT1G64355	1-acyl-sn-glycerol-3-phosphate acyltransferase	1.46081	41.4148	4.82936	1.40567e-26
AT1G64360	hypothetical protein	0	23.6143	12.4449	1.05174e-30
AT1G64370	filaggrin-like protein	0.16765	654.236	11.862	7.94147e-45
AT1G64380	Integrase-type DNA-binding superfamily protein	0.961707	15.0348	3.96646	2.30989e-17
AT1G64400	LONG-CHAIN ACYL-COA SYNTHETASE 3 (LACS3)	0.540978	22.4953	5.38291	1.66249e-17
AT1G64405	hypothetical protein	31.3517	0.49011	-5.96029	8.87148e-20
AT1G64430	Pentatricopeptide repeat (PPR) superfamily protein	3.79707	30.9299	3.02532	9.62202e-26
AT1G64450	Glycine-rich protein family	16.2136	1.30037	-3.64073	3.95793e-20
AT1G64460	phosphatidylinositol 4-kinase gamma-like protein	15.5173	6.08414	-1.34989	0.000230423
AT1G64470		18.7936	7.60679	-1.30474	0.000278003
AT1G64490	DEK%2C chromatin associated protein	40.7373	18.3234	-1.15328	0.000554057
AT1G64500	Glutaredoxin family protein	0.13728	183.644	10.393	6.48536e-49
AT1G64510	Translation elongation factor EF1B/ribosomal protein S6 family protein	7.11331	265.853	5.22336	8.4873e-50
AT1G64540	F-box/FBD-like domains containing protein	1.10259	0.0502952	-4.45939	1.13416e-07
AT1G64560		5.94885	3.12586	-0.919062	0.0494415
AT1G64563		4.38959	1.04716	-2.06491	7.45468e-08
AT1G64580	Pentatricopeptide repeat (PPR) superfamily protein	4.65047	2.19302	-1.08529	0.00393928
AT1G64583	Tetratricopeptide repeat (TPR)-like superfamily protein	1.12762	0.506683	-1.15716	0.0174052
AT1G64600	copper ion binding / methyltransferase	5.73792	1.00623	-2.50498	6.02844e-12
AT1G64610	Transducin/WD40 repeat-like superfamily protein	5.23494	23.5696	2.17139	1.47007e-07
AT1G64620	DOF1.8	14.3014	5.57883	-1.35983	0.000327085
AT1G64625	Serine/threonine-protein kinase WNK (With No Lysine)-like protein	2.89918	0.456442	-2.66662	2.07172e-07
AT1G64640	EARLY NODULIN-LIKE PROTEIN 8 (ENODL8)	4.34352	10.8683	1.32061	0.00267613
AT1G64650	Major facilitator superfamily protein	24.422	15.4248	-0.663262	0.0196535
AT1G64660	METHIONINE GAMMA-LYASE (MGL)	142.646	7.42535	-4.26219	2.44618e-22
AT1G64680	beta-carotene isomerase D27	0.113955	180.703	10.6243	8.49572e-56
AT1G64700	DUF4228 domain protein	1.5054	11.5652	2.9323	4.09768e-06
AT1G64710	GroES-like zinc-binding alcohol dehydrogenase family protein	0.253012	23.5507	6.53262	1.35812e-43
AT1G64720	(CP5)	127.447	1043.92	3.03399	7.59274e-16
AT1G64740	ALPHA-1 TUBULIN (TUA1)	23.8949	42.511	0.830911	0.00543938
AT1G64750	DELETION OF SUV3 SUPPRESSOR 1(I) (DSS1(I))	47.5031	30.7081	-0.629354	0.0177237
AT1G64760	HYPERSENSITIVE TO EXCESS BORON 1 (HEB1)	5.47779	16.5653	1.59641	1.08318e-07
AT1G64770	PHOTOSYNTHETIC NDH SUBCOMPLEX B 2 (PnsB2)	0.0100885	97.5707	13.2504	4.72795e-104
AT1G64780	AMMONIUM TRANSPORTER 1;2 (AMT1;2)	0	45.5382	14.878	1.68546e-26
AT1G64810	ACCUMULATION OF PHOTOSYSTEM ONE 1 (APO1)	7.64486	20.9479	1.45471	1.95707e-05
AT1G64840	LOW protein: F-box/kelch-repeat protein (DUF295)	9.74361	5.23996	-0.895218	0.0041447
AT1G64850	Calcium-binding EF hand family protein	22.7182	40.8087	0.844848	0.00349475
AT1G64860	SIGMA FACTOR A (SIGA)	3.08365	94.6855	4.94013	2.50167e-29
AT1G64880	Ribosomal protein S5 family protein	29.0218	9.29177	-1.64361	1.72054e-08
AT1G64890	Major facilitator superfamily protein	3.54148	1.597	-1.14232	0.0231526
AT1G64900	"CYTOCHROME P450, FAMILY 89, SUBFAMILY A, POLYPEPTIDE 2" (CYP89A2)	0.456685	43.5089	6.56382	1.42324e-37
AT1G64970	GAMMA-TOCOPHEROL METHYLTRANSFERASE (G-TMT)	2.48682	42.2105	4.086	9.32893e-17
AT1G64980	CADMIUM 2+ INDUCED (CDI)	14.3088	81.748	2.51402	2.04788e-19
AT1G65000	F-box only protein	4.07793	2.06425	-0.97633	0.0235265
AT1G65030	Transducin/WD40 repeat-like superfamily protein	17.3522	4.74965	-1.87077	1.35793e-09
AT1G65060	4-COUMARATE:COA LIGASE 3 (4CL3)	0.0242308	19.3136	9.62355	4.074e-17
AT1G65070	DNA mismatch repair protein MutS%2C type 2	4.68624	14.7884	1.65725	6.38974e-09
AT1G65120	Ubiquitin carboxyl-terminal hydrolase-related protein	1.02831	0.30954	-1.72424	4.93516e-05
AT1G65190	Protein kinase superfamily protein	0.0484347	77.8032	10.5276	7.2766e-87
AT1G65230	transmembrane protein%2C putative (DUF2358)	0.30334	91.5364	8.21259	7.4759e-74
AT1G65240	Eukaryotic aspartyl protease family protein	0.384339	2.47368	2.67994	1.36036e-07
AT1G65250	Protein kinase superfamily protein	0.676622	15.3028	4.48871	3.55415e-18
AT1G65260	PLASTID TRANSCRIPTIONALLY ACTIVE 4 (PTAC4)	6.16603	71.0316	3.52589	4.93347e-30
AT1G65295	ubiquitin carboxyl-terminal hydrolase	11.1711	27.1531	1.28108	0.000697998
AT1G65320	CBS DOMAIN CONTAINING PROTEIN 6 (CBSX6)	5.24369	12.8693	1.29441	8.27045e-06
AT1G65370	TRAF-like family protein	115.71	5.69664	-4.34575	1.29545e-33
AT1G65390	PHLOEM PROTEIN 2 A5 (PP2-A5)	0.0211478	128.61	12.6505	4.62957e-53
AT1G65410	ATP-BINDING CASSETTE I13 (ABCI13)	5.21652	11.7648	1.17286	8.26494e-05
AT1G65420	NONPHOTOCHEMICAL QUENCHING 7 (NPQ7)	2.28794	6.25482	1.44928	0.000625051
AT1G65440	GLOBAL TRANSCRIPTION FACTOR GROUP B1 (GTB1)	39.0671	21.1092	-0.888048	0.00335791
AT1G65450	GLAUCE; GLC	0.0383921	1.27438	5.06491	2.60259e-12
AT1G65470	FASCIATA 1 (FAS1)	5.57409	1.85792	-1.58562	4.04616e-07
AT1G65480	FLOWERING LOCUS T (FT)	0.0241622	2.25046	6.48271	1.62022e-16
AT1G65481	transmembrane protein	15.021	0.791307	-4.22622	3.90496e-08
AT1G65486	transmembrane protein	0.0402958	74.8923	10.6788	9.48897e-60
AT1G65490	transmembrane protein	0.0368156	841.807	14.2787	2.7599e-60
AT1G65500	transmembrane protein	0.970028	15.9904	4.03947	1.89263e-06
AT1G65510	transmembrane protein	20.7332	9.97111	-1.05301	0.0270531
AT1G65520	"DELTA(3), DELTA(2)-ENOYL COA ISOMERASE 1" (ECI1)	16.2549	7.55304	-1.10391	0.0016048
AT1G65540	ATLETM2; LETM2; LEUCINE ZIPPER-EF-HAND-CONTAINING TRANSMEMBRANE PROTEIN 2	11.7364	25.3648	1.11212	3.74598e-05
AT1G65560	Zinc-binding dehydrogenase family protein	2.8156	6.35136	1.17193	0.0041209
AT1G65590	BETA-HEXOSAMINIDASE 3 (HEXO3)	2.30722	9.01333	1.96655	1.24298e-09
AT1G65610	KORRIGAN 2 (KOR2)	9.06854	1.45918	-2.63222	0.000823669
AT1G65660	SWELLMAP 1 (SMP1)	19.4159	12.5661	-0.627318	0.0227366
AT1G65700	ATLSM8; LSM8; SM-LIKE 8	5.686	2.97375	-0.934579	0.00797922
AT1G65710	serine/arginine repetitive matrix-like protein	1.76292	0.40616	-2.12437	0.00100848
AT1G65730	YELLOW STRIPE LIKE 7 (YSL7)	9.09454	0.386625	-4.54407	4.50347e-13
AT1G65790	RECEPTOR KINASE 1 (RK1)	0.276451	19.4856	6.13204	8.251e-20
AT1G65800	RECEPTOR KINASE 2 (RK2)	0.296097	42.526	7.15652	4.11024e-15
AT1G65845	transmembrane protein	11.5489	82.1046	2.82855	1.79173e-12
AT1G65860	FLAVIN-MONOOXYGENASE GLUCOSINOLATE S-OXYGENASE 1 (FMO GS-OX1)	0.0192292	17.4197	9.9136	6.9911e-46
AT1G65870	Disease resistance-responsive (dirigent-like protein) family protein	0.0256305	66.5247	10.9825	1.32569e-20
AT1G65890	ACYL ACTIVATING ENZYME 12 (AAE12)	0	3.15852	11.2704	6.30499e-18
AT1G65900	plant/protein	0.354569	1.45046	2.02308	0.00977147
AT1G65920	Regulator of chromosome condensation (RCC1) family with FYVE zinc finger domain-containing protein	10.4329	0.854012	-3.6099	3.61608e-22
AT1G65960	GLUTAMATE DECARBOXYLASE 2 (GAD2)	18.5029	119.691	2.69344	3.71603e-12
AT1G65970	THIOREDOXIN-DEPENDENT PEROXIDASE 2 (TPX2)	6.2095	2.2062	-1.48502	0.0419351
AT1G65985	transmembrane protein%2C putative (DUF247)	2.60216	0.360702	-2.85034	1.50254e-16
AT1G66040	VARIANT IN METHYLATION 4 (VIM4)	3.47571	0.271106	-3.68868	6.14516e-16
AT1G66050	VARIANT IN METHYLATION 2 (VIM2)	3.88153	0.290432	-3.73215	3.4453e-20
AT1G66080	hikeshi-like protein	8.28817	28.5383	1.78241	0.000944143
AT1G66090	Disease resistance protein (TIR-NBS class)	10.539	202.221	4.26238	5.59518e-24
AT1G66100	Plant thionin	0.0368991	487.047	13.7383	1.20275e-80
AT1G66130	NAD(P)-binding Rossmann-fold superfamily protein	0.150071	38.7515	8.02256	2.85957e-34
AT1G66140	ZINC FINGER PROTEIN 4 (ZFP4)	2.47342	4.71219	0.927731	0.038677
AT1G66150	TRANSMEMBRANE KINASE 1 (TMK1)	23.1348	54.4254	1.23411	3.32601e-05
AT1G66160	"CYS, MET, PRO, AND GLY PROTEIN 1" (CMPG1)	17.1611	167.049	3.28324	1.66748e-09
AT1G66173		0.0405022	1.39214	5.03779	1.30273e-09
AT1G66180	Eukaryotic aspartyl protease family protein	12.6691	169.803	3.74374	5.83614e-24
AT1G66190	hypothetical protein	0.544595	5.56298	3.33515	8.21458e-07
AT1G66200	GLUTAMINE SYNTHASE CLONE F11 (GSR2)	46.0585	296.661	2.68734	8.0875e-11
AT1G66230	MYB DOMAIN PROTEIN 20 (MYB20)	0.613015	16.6547	4.75253	3.45239e-10
AT1G66260	RNA-binding (RRM/RBD/RNP motifs) family protein	35.1706	58.8883	0.743583	0.0179263
AT1G66270	(BGLU21)	92.5666	0.0357562	-11.3132	9.49752e-44
AT1G66280	(BGLU22)	159.658	0.0887938	-10.8109	5.49562e-87
AT1G66330	senescence-associated family protein	5.47379	47.5625	3.11862	1.5865e-17
AT1G66350	RGA-LIKE 1 (RGL1)	7.44696	15.1508	1.02409	0.00321694
AT1G66410	CALMODULIN 4 (CAM4)	110.116	45.139	-1.28623	0.000145228
AT1G66430	pfkB-like carbohydrate kinase family protein	2.96934	23.7933	3.0005	2.10634e-11
AT1G66460	Protein kinase superfamily protein	0.194986	3.32808	4.09867	1.24296e-08
AT1G66470	ROOT HAIR DEFECTIVE6 (RHD6)	22.0663	0	-13.7647	1.60552e-45
AT1G66480	plastid movement impaired 2	11.4395	2.96166	-1.94674	9.99051e-09
AT1G66500	Pre-mRNA cleavage complex II	15.12	85.7731	2.50401	1.41214e-11
AT1G66530	Arginyl-tRNA synthetase%2C class Ic	8.72388	4.87072	-0.841667	0.00347131
AT1G66540	Cytochrome P450 superfamily protein	0.168407	3.20442	4.25099	1.94067e-08
AT1G66580	SENESCENCE ASSOCIATED GENE 24 (SAG24)	330.471	92.8746	-1.83116	3.63264e-06
AT1G66600	ABA OVERLY SENSITIVE MUTANT 3 (ABO3)	27.2003	1.03154	-4.70533	1.08569e-13
AT1G66620	Protein with RING/U-box and TRAF-like domain	14.6015	1.07198	-3.76615	3.99984e-23
AT1G66670	CLP PROTEASE PROTEOLYTIC SUBUNIT 3 (CLPP3)	12.945	86.6127	2.74229	4.5817e-23
AT1G66690	S-adenosyl-L-methionine-dependent methyltransferases superfamily protein	1.50282	0.494897	-1.59725	0.0452492
AT1G66700	(PXMT1)	47.1912	0.942112	-5.63464	1.39282e-08
AT1G66725	MICRORNA163 (MIR163)	0.101722	24.5836	7.9675	2.91868e-19
AT1G66750	CDK-ACTIVATING KINASE 4 (CAK4)	8.01456	4.00052	-1.00267	0.00130706
AT1G66800	NAD(P)-binding Rossmann-fold superfamily protein	8.52011	0.0156252	-8.95023	4.54213e-22
AT1G66820	glycine-rich protein	8.65453	43.4039	2.32344	2.72932e-09
AT1G66840	PLASTID MOVEMENT IMPAIRED 2 (PMI2)	2.31276	19.2771	3.05999	1.04652e-10
AT1G66880	Protein kinase superfamily protein	10.5338	24.7534	1.23259	0.000452207
AT1G66890	50S ribosomal-like protein	4.87687	11.9657	1.29363	0.00257542
AT1G66900	alpha/beta-Hydrolases superfamily protein	4.07994	10.8055	1.40502	4.56192e-06
AT1G66910	Protein kinase superfamily protein	0.145143	19.4273	7.03734	2.71259e-52
AT1G66920	Protein kinase superfamily protein	0.63833	15.4585	4.59116	2.89575e-09
AT1G66940	kinase-like protein	0	22.3561	13.7748	1.55885e-48
AT1G66970	SHV3-LIKE 2 (SVL2)	0.206302	204.596	9.9327	1.66121e-68
AT1G66980	SUPPRESSOR OF NPR1-1 CONSTITUTIVE 4 (SNC4)	0.0398232	18.3123	8.78143	1.74624e-32
AT1G67000	Protein kinase superfamily protein	0.450332	2.73492	2.59659	2.23667e-08
AT1G67030	ZINC FINGER PROTEIN 6 (ZFP6)	11.407	0.0374539	-8.16206	2.70835e-32
AT1G67035	homeobox Hox-B3-like protein	1.15607	0.3939	-1.57118	0.0127464
AT1G67060	peptidase M50B-like protein	5.43494	19.2638	1.82555	2.48479e-10
AT1G67070	DARK INDUCIBLE 9 (DIN9)	0.845942	2.65969	1.65263	0.0221121
AT1G67080	ABSCISIC ACID (ABA)-DEFICIENT 4 (ABA4)	2.84188	16.7694	2.55845	1.1218e-11
AT1G67090	RIBULOSE BISPHOSPHATE CARBOXYLASE SMALL CHAIN 1A (RBCS1A)	1.29638	22819.2	14.1039	6.97942e-15
AT1G67100	LOB DOMAIN-CONTAINING PROTEIN 40 (LBD40)	7.00647	0.0124931	-9.03786	1.74022e-27
AT1G67105		353.617	0.491309	-9.47091	6.62375e-13
AT1G67120	ATMDN1; MDN1; MIDASIN 1	6.07225	2.21349	-1.45573	3.68834e-06
AT1G67148	hypothetical protein	12.5092	0	-11.5285	2.49823e-27
AT1G67150	transmembrane protein%2C putative (DUF247)	4.51897	0	-11.8114	8.40626e-36
AT1G67195	MICRORNA414 (MIR414)	6.14027	37.3723	2.60564	6.0391e-09
AT1G67210	Proline-rich spliceosome-associated (PSP) family protein / zinc knuckle (CCHC-type) family protein	1.97211	0.901766	-1.13194	0.00883743
AT1G67250	Proteasome maturation factor UMP1	22.58	13.9566	-0.69321	0.01637
AT1G67280	ATGLYI6; GLYOXALASEI 6	12.9538	128.313	3.30795	4.23058e-27
AT1G67300	Major facilitator superfamily protein	11.0634	6.62741	-0.738073	0.0153931
AT1G67320	EMBRYO DEFECTIVE 2813 (EMB2813)	4.99515	2.40523	-1.05493	0.00131993
AT1G67360	LD-ASSOCIATED PROTEIN 1; LDAP1; SMALL RUBBER PARTICLE PROTEIN; SRP1	28.0456	96.9495	1.78907	1.84944e-05
AT1G67365		14.8172	4.86132	-1.60387	0.0005511
AT1G67420	Zn-dependent exopeptidases superfamily protein	3.50867	0.524961	-2.7412	4.23716e-16
AT1G67430	Ribosomal protein L22p/L17e family protein	211.961	112.153	-0.918422	0.00586527
AT1G67440	EMBRYO DEFECTIVE 1688 (emb1688)	4.4126	11.4472	1.37343	7.31517e-05
AT1G67460	Minichromosome maintenance (MCM2/3/5) family protein	0.158514	1.59517	3.32735	1.29391e-07
AT1G67470	Protein kinase superfamily protein	1.65462	52.0684	4.97726	4.68742e-27
AT1G67500	RECOVERY PROTEIN 3 (REV3)	4.39739	1.6742	-1.39214	3.03847e-07
AT1G67510	Leucine-rich repeat protein kinase family protein	0.730895	4.64812	2.66628	2.39927e-08
AT1G67520	lectin protein kinase family protein	0.440649	3.36482	2.93521	9.68506e-06
AT1G67530	ARM repeat superfamily protein	5.5319	36.9897	2.74051	6.29887e-20
AT1G67550	UREASE (URE)	3.58068	7.82644	1.12804	0.000756864
AT1G67560	LIPOXYGENASE 6 (LOX6)	29.7903	13.9561	-1.09401	0.00136897
AT1G67570	zinc finger CONSTANS-like protein (DUF3537)	2.98913	1.10713	-1.43362	0.000474375
AT1G67590	Remorin family protein	1.56623	4.47993	1.51339	0.00895151
AT1G67620	Lojap-related protein	2.04889	4.54656	1.14837	0.00594782
AT1G67630	DNA POLYMERASE ALPHA 2 (POLA2)	6.54775	1.30241	-2.33286	1.0565e-11
AT1G67650	SRP72 RNA-binding domain-containing protein	6.94589	1.04326	-2.72852	1.67041e-09
AT1G67680	SRP72 RNA-binding domain-containing protein	36.5941	16.4929	-1.14952	4.3175e-05
AT1G67690	PLANT-SPECIFIC PROTEIN OF M3 FAMILY; PSPM3	2.16176	1.2627	-0.777103	0.0412771
AT1G67700	multidrug resistance protein	3.27896	221.761	6.07732	1.21155e-45
AT1G67710	RESPONSE REGULATOR 11 (ARR11)	0.039755	2.30727	5.78986	3.99358e-18
AT1G67740	PHOTOSYSTEM II BY (PSBY)	9.44812	1832.93	7.59921	3.87779e-25
AT1G67750	Pectate lyase family protein	0.941593	4.80204	2.35221	0.00565314
AT1G67760	TCP-1/cpn60 chaperonin family protein	2.15151	0.0328502	-5.98344	1.53089e-11
AT1G67780	Zinc-finger domain of monoamine-oxidase A repressor R1 protein	1.08705	0.130709	-3.06182	7.15097e-08
AT1G67800	RGLG5	8.78419	15.3954	0.810048	0.00928216
AT1G67810	SULFUR E2 (SUFE2)	3.02479	11.3823	1.91115	0.00183475
AT1G67820	Protein phosphatase 2C family protein	4.0906	0.851436	-2.26528	6.51492e-08
AT1G67830	ALPHA-FUCOSIDASE 1 (FXG1)	1.29644	6.6415	2.35118	3.35876e-05
AT1G67840	CHLOROPLAST SENSOR KINASE (CSK)	4.04167	43.8892	3.4405	3.56553e-31
AT1G67850	lysine ketoglutarate reductase trans-splicing protein (DUF707)	2.06359	8.34909	2.01731	3.2914e-09
AT1G67856	RING/U-box superfamily protein	0.0866581	8.87073	6.67533	1.48394e-19
AT1G67860	transmembrane protein	0.0719828	208.76	11.3915	5.86825e-109
AT1G67865	hypothetical protein	0.0604048	1069.63	14.2176	1.62131e-114
AT1G67870	glycine-rich protein	0.0444028	472.709	13.4305	9.62534e-99
AT1G67880	beta-1%2C4-N-acetylglucosaminyltransferase family protein	5.66578	44.3063	2.96694	9.09221e-28
AT1G67890	RAF11	4.11155	10.8433	1.39858	1.47366e-07
AT1G67900	Phototropic-responsive NPH3 family protein	5.23971	18.1244	1.79038	1.03869e-09
AT1G67910	hypothetical protein	0.0143279	7.64475	8.83916	6.31856e-26
AT1G67920	hypothetical protein	5.74061	42.1222	2.87596	6.15225e-06
AT1G67950	RNA-binding (RRM/RBD/RNP motifs) family protein	5.95324	12.1943	1.03368	0.00196716
AT1G67970	HEAT SHOCK TRANSCRIPTION FACTOR A8 (HSFA8)	5.54542	16.6786	1.58928	0.000909361
AT1G68010	HYDROXYPYRUVATE REDUCTASE (HPR)	0.0959651	522.793	12.4257	9.3383e-78
AT1G68020	(ATTPS6)	14.3937	22.9986	0.675641	0.0276883
AT1G68030	RING/FYVE/PHD zinc finger superfamily protein	1.58167	0.622293	-1.33805	0.00606074
AT1G68060	MICROTUBULE-ASSOCIATED PROTEINS 70-1 (MAP70-1)	20.1269	9.42967	-1.09306	0.000149918
AT1G68110	ENTH/ANTH/VHS superfamily protein	0.0504013	3.41504	6.04216	2.8625e-21
AT1G68120	BASIC PENTACYSTEINE 3 (BPC3)	3.26637	0.386247	-3.07065	1.06976e-10
AT1G68130	INDETERMINATE(ID)-DOMAIN 14 (IDD14)	1.2014	5.52188	2.19507	1.50126e-05
AT1G68140	zinc finger/BTB domain protein%2C putative (DUF1644)	35.7727	22.5045	-0.66851	0.0241459
AT1G68150	WRKY DNA-BINDING PROTEIN 9 (WRKY9)	2.49391	0.013835	-7.35087	5.14979e-12
AT1G68185	Ubiquitin-like superfamily protein	5.42926	2.19578	-1.30612	0.000209975
AT1G68190	B-box zinc finger family protein	0.0886143	17.0156	7.55987	2.19487e-44
AT1G68230	Reticulon family protein	0.918351	4.95524	2.41956	0.0147619
AT1G68238	transmembrane protein	0.340208	67.3971	7.57745	2.86297e-31
AT1G68250	hypothetical protein	0.0461191	5.49698	6.78414	8.94344e-20
AT1G68260	Thioesterase superfamily protein	4.14504	9.11077	1.13563	0.00105123
AT1G68290	ENDONUCLEASE 2 (ENDO2)	6.83173	2.14358	-1.66859	4.05855e-05
AT1G68310	AS1/2 ENHANCER7 (AE7)	12.712	7.79283	-0.705663	0.0207673
AT1G68320	MYB DOMAIN PROTEIN 62 (MYB62)	6.17729	0.206959	-4.91443	2.58741e-22
AT1G68360	C2H2 and C2HC zinc fingers superfamily protein	76.144	0.337245	-7.83543	7.88671e-57
AT1G68440	transmembrane protein	20.3673	195.927	3.26594	1.27152e-09
AT1G68450	PIGMENT DEFECTIVE 337 (PDE337)	11.2693	0.0188326	-9.12033	3.19321e-15
AT1G68470	Exostosin family protein	8.2929	1.89713	-2.13305	7.44972e-05
AT1G68520	B-BOX DOMAIN PROTEIN 14; BBX14	0.0188975	214.831	13.5972	4.41196e-89
AT1G68530	3-KETOACYL-COA SYNTHASE 6 (KCS6)	37.9041	222.868	2.55558	2.96792e-07
AT1G68540	TETRAKETIDE ALPHA-PYRONE REDUCTASE 2 (TKPR2)	1.10383	6.38702	2.52996	2.80971e-08
AT1G68570	Major facilitator superfamily protein	0.00564667	23.4141	11.72	1.18601e-103
AT1G68580	Agenet and bromo-adjacent homology (BAH) domain-containing protein	21.7322	37.5723	0.789643	0.0112567
AT1G68585	hypothetical protein	1.09248	6.83586	2.6361	4.83804e-09
AT1G68590	PLASTID-SPECI&#64257;C RIBOSOMAL PROTEIN 3/1 (PSRP3/1)	1.35697	353.734	8.0151	4.82353e-33
AT1G68600	aluminum activated malate transporter family protein	0.00376665	9.32471	11.0285	6.97023e-58
AT1G68660	Ribosomal protein L12/ ATP-dependent Clp protease adaptor protein ClpS family protein	7.80187	97.1843	3.63801	1.2098e-34
AT1G68670	HHO2	5.19759	85.7859	4.04438	9.8143e-14
AT1G68690	PROLINE-RICH EXTENSIN-LIKE RECEPTOR KINASE 9 (PERK9)	5.05463	20.2747	2.00441	7.73639e-08
AT1G68725	ARABINOGALACTAN PROTEIN 19 (AGP19)	1.93489	4.31123	1.15193	0.0210359
AT1G68730	Zim17-type zinc finger protein	5.53852	10.2062	0.880661	0.023643
AT1G68740	(PHO1;H1)	0.133582	9.81046	6.17951	4.10763e-12
AT1G68780	RNI-like superfamily protein	0.00332049	3.58828	9.77194	1.23485e-27
AT1G68795	CLAVATA3/ESR-RELATED 12 (CLE12)	5.83174	1.42127	-2.04001	0.00743934
AT1G68800	TCP DOMAIN PROTEIN 12 (TCP12)	6.28024	0.191975	-5.01268	4.93259e-17
AT1G68820	Transmembrane Fragile-X-F-associated protein	17.31	4.7953	-1.85042	3.61031e-09
AT1G68830	STT7 HOMOLOG STN7 (STN7)	4.21974	82.6871	4.29256	8.26726e-31
AT1G68840	RELATED TO ABI3/VP1 2 (RAV2)	10.8158	156.334	3.85284	3.02241e-21
AT1G68850	Peroxidase superfamily protein	1.0959	0.00629906	-6.94122	2.10912e-13
AT1G68862	transmembrane protein	1.99724	0.530903	-1.89605	0.000105479
AT1G68872		6.9391	1.05945	-2.69916	2.29107e-09
AT1G68890	PHYLLO (PHYLLO)	0.180472	11.8131	6.0278	5.17519e-29
AT1G68910	WPP DOMAIN-INTERACTING PROTEIN 2 (WIT2)	7.27884	21.5143	1.56312	1.24911e-07
AT1G68920	BHLH49; CIB1 LIKE PROTEIN 1; CIL1	23.6851	8.1354	-1.54052	5.97348e-08
AT1G68930	pentatricopeptide (PPR) repeat-containing protein	1.48595	0.701117	-1.07862	0.0133923
AT1G68945	hypothetical protein	116.732	22.8223	-2.35236	6.22697e-16
AT1G68990	MALE GAMETOPHYTE DEFECTIVE 3 (MGP3)	9.59302	4.18265	-1.1986	0.000131668
AT1G69010	BES1-INTERACTING MYC-LIKE PROTEIN 2 (BIM2)	6.88294	11.2488	0.708345	0.0204256
AT1G69040	ACT DOMAIN REPEAT 4 (ACR4)	24.808	6.51216	-1.92816	2.21793e-07
AT1G69050	hypothetical protein	6.1578	1.19166	-2.34196	0.000124235
AT1G69070	nucleolar-like protein	20.0799	5.3562	-1.9072	9.99793e-11
AT1G69080	Adenine nucleotide alpha hydrolases-like superfamily protein	0.0109539	2.92146	7.71128	2.36153e-15
AT1G69160	suppressor	0	20.7195	13.3052	8.94019e-30
AT1G69200	FRUCTOKINASE-LIKE 2 (FLN2)	2.22058	9.55173	2.10306	7.90439e-09
AT1G69210	Uncharacterized protein family UPF0090	4.97942	1.32581	-1.90716	1.54742e-06
AT1G69250	Nuclear transport factor 2 (NTF2) family protein with RNA binding (RRM-RBD-RNP motifs) domain-containing protein	21.4407	10.8942	-0.976573	0.00109772
AT1G69252		18.3131	70.3554	1.94104	1.27785e-07
AT1G69260	ABI FIVE BINDING PROTEIN (AFP1)	3.28876	11.0305	1.74337	1.80932e-05
AT1G69270	RECEPTOR-LIKE PROTEIN KINASE 1 (RPK1)	13.6744	22.7569	0.733937	0.0182072
AT1G69280	hypothetical protein	1.25819	0.640392	-0.97482	0.0285553
AT1G69290	Pentatricopeptide repeat (PPR) superfamily protein	3.97633	1.52246	-1.38234	0.000250567
AT1G69310	WRKY DNA-BINDING PROTEIN 57 (WRKY57)	31.2846	4.13707	-2.9202	1.12066e-17
AT1G69390	HOMOLOGUE OF BACTERIAL MINE 1 (MINE1)	7.53007	32.028	2.08814	3.08317e-15
AT1G69400	Transducin/WD40 repeat-like superfamily protein	1.82896	0.546205	-1.73954	0.000114561
AT1G69430	Son of sevenless protein	1.43381	4.41946	1.62241	0.000886586
AT1G69440	ARGONAUTE7 (AGO7)	1.48917	3.37185	1.17619	0.0137087
AT1G69480	EXS (ERD1/XPR1/SYG1) family protein	3.47303	0.988611	-1.81647	0.0249762
AT1G69520	S-adenosyl-L-methionine-dependent methyltransferases superfamily protein	9.44775	3.19957	-1.55889	0.000480057
AT1G69523	S-adenosyl-L-methionine-dependent methyltransferases superfamily protein	0.659367	9.67967	3.86935	4.39795e-13
AT1G69550	disease resistance protein (TIR-NBS-LRR class)	1.84668	11.5467	2.64255	6.82926e-16
AT1G69600	ZINC FINGER HOMEODOMAIN 1 (ZFHD1)	4.02747	0	-10.0266	2.86489e-20
AT1G69610	zinc finger FYVE domain protein%2C putative (DUF1666)	0.544411	7.22637	3.73459	5.99766e-11
AT1G69690	TEOSINTE BRANCHED1/CYCLOIDEA/PCF 15 (TCP15)	1.64357	8.92874	2.44185	7.5982e-07
AT1G69710	Regulator of chromosome condensation (RCC1) family with FYVE zinc finger domain-containing protein	1.06367	0.148546	-2.85043	1.88752e-08
AT1G69720	HEME OXYGENASE 3 (ho3)	0.0851928	11.0374	7.00708	8.84896e-27
AT1G69730	Wall-associated kinase family protein	0.0251657	29.5484	10.0908	1.73236e-94
AT1G69740	(HEMB1)	8.65668	70.1764	3.01905	1.98767e-24
AT1G69770	CHROMOMETHYLASE 3 (CMT3)	6.8747	3.22432	-1.0932	0.000457684
AT1G69780	(ATHB13)	1.52664	9.08164	2.57091	2.22757e-09
AT1G69790	Protein kinase superfamily protein	4.47786	9.13265	1.02726	0.0499338
AT1G69800	Cystathionine beta-synthase (CBS) protein	6.16758	16.7236	1.43807	3.41736e-06
AT1G69810	WRKY DNA-BINDING PROTEIN 36 (WRKY36)	17.1154	0.32981	-5.65926	1.53715e-36
AT1G69840	ATHIR1; HYPERSENSITIVE INDUCED REACTION 1	14.5997	170.271	3.5436	4.53081e-29
AT1G69850	NITRATE TRANSPORTER 1:2 (NRT1:2)	44.1529	25.3182	-0.802345	0.0145068
AT1G69870	NITRATE TRANSPORTER 1.7 (NRT1.7)	0.147882	25.7232	7.45908	1.64605e-25
AT1G69880	THIOREDOXIN H-TYPE 8 (TH8)	142.411	0.183789	-9.59457	1.73874e-47
AT1G69890	actin cross-linking protein (DUF569)	34.273	72.8209	1.08744	0.0105157
AT1G69900	Actin cross-linking protein	3.96829	39.1674	3.30411	1.71758e-10
AT1G69920	GLUTATHIONE S-TRANSFERASE TAU 12 (GSTU12)	16.9459	0.225106	-6.18393	5.63539e-31
AT1G69930	GLUTATHIONE S-TRANSFERASE TAU 11 (GSTU11)	49.0692	5.02359	-3.28478	2.94166e-05
AT1G69935	SHORT HYPOCOTYL IN WHITE LIGHT1 (SHW1)	4.09321	31.4308	2.93892	3.39728e-20
AT1G70000	MYBD	10.9674	19.3555	0.818637	0.0470473
AT1G70070	EMBRYO DEFECTIVE 25 (EMB25)	3.81305	16.6694	2.12821	2.70733e-15
AT1G70090	GLUCOSYL TRANSFERASE FAMILY 8 (LGT8)	10.1282	164.543	4.02115	1.21644e-30
AT1G70100	neurofilament heavy protein	1.10922	18.173	4.03059	1.46136e-32
AT1G70130	Concanavalin A-like lectin protein kinase family protein	2.25514	4.7701	1.078	0.0479566
AT1G70140	FORMIN 8 (FH8)	12.3681	6.45851	-0.937636	0.00214891
AT1G70170	MATRIX METALLOPROTEINASE (MMP)	0.698191	3.11025	2.15938	0.00947774
AT1G70190	ribosomal protein L7/L12 domain-containing protein	21.2689	7.22312	-1.55768	2.08757e-08
AT1G70200	HIGH PHOTOSYNTHETIC EFFICIENCY 1; HPE1; RBD1	6.49869	27.8885	2.1011	1.37113e-12
AT1G70210	CYCLIN D1;1 (CYCD1;1)	0.390691	5.39795	3.78001	1.57051e-06
AT1G70230	TRICHOME BIREFRINGENCE-LIKE 27 (TBL27)	0.495709	13.901	4.80472	2.00072e-30
AT1G70250	receptor serine/threonine kinase	11.9344	25.029	1.06802	0.000851353
AT1G70270	transcription factor	1.47927	0.31523	-2.22509	0.0116747
AT1G70290	TREHALOSE-6-PHOSPHATASE SYNTHASE S8 (TPS8)	39.3942	110.685	1.49031	4.29285e-05
AT1G70300	K+ UPTAKE PERMEASE 6 (KUP6)	4.89405	1.3859	-1.81755	4.2193e-06
AT1G70320	UBIQUITIN-PROTEIN LIGASE 2 (UPL2)	49.936	30.8025	-0.697012	0.0238294
AT1G70330	EQUILIBRATIVE NUCLEOTIDE TRANSPORTER 1 (ENT1)	13.1837	20.0178	0.602338	0.0339927
AT1G70350	hypothetical protein	7.1594	4.11393	-0.799571	0.0332123
AT1G70370	POLYGALACTURONASE 2 (PG2)	5.59361	168.726	4.91509	3.24576e-28
AT1G70410	BETA CARBONIC ANHYDRASE 4 (BCA4)	2.22852	94.9023	5.41319	6.8617e-33
AT1G70440	SIMILAR TO RCD ONE 3 (SRO3)	9.66883	0.0481821	-7.52194	4.39288e-13
AT1G70450	Protein kinase superfamily protein	2.12484	0.00747438	-8.05153	1.55273e-14
AT1G70460	PROLINE-RICH EXTENSIN-LIKE RECEPTOR KINASE 13 (PERK13)	1.81076	0.050167	-5.12239	4.28969e-15
AT1G70470	transmembrane protein	9.98201	3.86222	-1.37127	0.00881691
AT1G70480	OBP32pep%2C putative (DUF220)	18.0391	44.6869	1.3084	5.13763e-06
AT1G70505	transmembrane protein	1.41366	4.93113	1.79919	3.9571e-05
AT1G70580	ALANINE-2-OXOGLUTARATE AMINOTRANSFERASE 2 (AOAT2)	4.9768	60.8366	3.61222	2.09457e-13
AT1G70590	F-box family protein	8.92328	32.9627	1.88513	1.51067e-12
AT1G70600	Ribosomal protein L18e/L15 superfamily protein	583.709	255.838	-1.19013	0.00117094
AT1G70610	ATP-BINDING CASSETTE B26 (ABCB26)	2.72262	34.754	3.67415	3.58339e-20
AT1G70630	Nucleotide-diphospho-sugar transferase family protein	5.20388	1.64403	-1.66064	9.10219e-06
AT1G70660	MMS ZWEI HOMOLOGUE 2 (MMZ2)	8.50316	18.2112	1.09821	0.00125293
AT1G70670	CALEOSIN 4 (CLO4)	0.881363	9.22356	3.38456	1.41478e-07
AT1G70700	(TIFY7)	0.267771	250.075	9.86305	2.68922e-37
AT1G70710	GLYCOSYL HYDROLASE 9B1 (GH9B1)	8.62495	1.85475	-2.2194	1.82729e-07
AT1G70730	PHOSPHOGLUCOMUTASE 2 (PGM2)	21.146	55.8499	1.40107	7.51247e-06
AT1G70740	Protein kinase superfamily protein	10.2685	39.2637	1.93477	1.09253e-12
AT1G70760	NADH DEHYDROGENASE-LIKE COMPLEX L (NdhL)	0.122061	128.973	10.0453	1.01527e-105
AT1G70770	transmembrane protein (Protein of unknown function DUF2359%2C transmembrane)	69.8554	32.165	-1.11875	0.000420821
AT1G70790	C2-DOMAIN ABA-RELATED 9; CAR9	3.36364	11.2968	1.74596	2.88171e-07
AT1G70800	ENHANCED BENDING 1 (EHB1)	0.495598	8.46371	4.07928	1.47963e-06
AT1G70820	phosphoglucomutase%2C putative / glucose phosphomutase	0.0018656	20.4107	12.733	5.27692e-19
AT1G70850	MLP-LIKE PROTEIN 34 (MLP34)	6.11447	0.258601	-4.552	2.75318e-13
AT1G70860	Polyketide cyclase/dehydrase and lipid transport superfamily protein	3.16109	0	-9.56564	2.11715e-19
AT1G70890	MLP-LIKE PROTEIN 43 (MLP43)	0.010598	32.0434	11.0734	1.49514e-53
AT1G70900	hypothetical protein	3.4477	22.3646	2.6952	3.00178e-16
AT1G70920	HOMEOBOX-LEUCINE ZIPPER PROTEIN 18 (HB18)	1.39086	0.401279	-1.78539	0.0109934
AT1G70980	(SYNC3)	30.406	12.6296	-1.26678	8.48066e-05
AT1G70985	hydroxyproline-rich glycoprotein family protein	0.038364	13.4344	8.35554	3.35457e-17
AT1G71010	FORMS APLOID AND BINUCLEATE CELLS 1C (FAB1C)	27.9778	15.2106	-0.879192	0.00601595
AT1G71015	plastid movement impaired protein	7.75143	0.662542	-3.52651	4.04443e-13
AT1G71030	MYB-LIKE 2 (MYBL2)	0.00784187	14.565	10.3769	4.12456e-31
AT1G71040	LOW PHOSPHATE ROOT2 (LPR2)	21.4184	58.8747	1.4589	4.67713e-06
AT1G71050	HEAVY METAL ASSOCIATED ISOPRENYLATED PLANT PROTEIN 20 (HIPP20)	0.0733511	1.92732	4.67954	8.27749e-12
AT1G71080	RNA polymerase II transcription elongation factor	43.2843	24.4516	-0.823459	0.003392
AT1G71090	Auxin efflux carrier family protein	12.6064	25.0273	0.989014	0.000162713
AT1G71110	transmembrane protein	51.5331	5.67109	-3.18185	2.62025e-15
AT1G71130	CYTOKININ RESPONSE FACTOR 8 (CRF8)	23.533	15.0351	-0.645906	0.0476706
AT1G71140	MATE efflux family protein	38.7783	5.00122	-2.95384	1.31654e-13
AT1G71150	cyclin-D1-binding protein	3.34111	0	-10.8266	5.3183e-24
AT1G71170	6-phosphogluconate dehydrogenase family protein	18.3	10.724	-0.769043	0.0190123
AT1G71210	Pentatricopeptide repeat (PPR) superfamily protein	8.16844	3.31569	-1.29965	9.643e-06
AT1G71220	EMS-MUTAGENIZED BRI1 SUPPRESSOR 1 (EBS1)	16.8918	9.4634	-0.835573	0.0200869
AT1G71230	COP9-SIGNALOSOME 5B (CSN5B)	4.80582	1.67859	-1.51548	5.6107e-05
AT1G71260	WHIRLY 2 (ATWHY2)	12.748	6.5529	-0.959129	0.00111813
AT1G71270	POKY POLLEN TUBE (POK)	8.62987	4.98843	-0.790262	0.00287284
AT1G71280	DEA(D/H)-box RNA helicase family protein	3.65836	0.041257	-6.41499	5.83435e-22
AT1G71310	RADIATION SENSITIVE 51-1 (RAD52-1)	7.40385	4.70127	-0.653867	0.0455721
AT1G71340	GLYCEROPHOSPHODIESTER PHOSPHODIESTERASE 4 (GDPD4)	8.94755	18.377	1.03764	0.0031291
AT1G71370	DEA(D/H)-box RNA helicase family protein	1.31543	0.0640616	-4.3369	4.79198e-11
AT1G71380	CELLULASE 3 (CEL3)	74.7043	0.107741	-9.42537	3.14351e-64
AT1G71400	RECEPTOR LIKE PROTEIN 12 (RLP12)	11.8864	1.24006	-3.25388	2.81949e-15
AT1G71430	hypothetical protein	20.5712	8.07609	-1.35185	0.000225776
AT1G71460	Pentatricopeptide repeat (PPR-like) superfamily protein	2.17356	4.68681	1.1072	0.00279916
AT1G71480	Nuclear transport factor 2 (NTF2) family protein	2.80693	50.3706	4.16564	6.59573e-30
AT1G71500	PHOTOSYSTEM B PROTEIN 33; PSB33	4.24065	324.779	6.258	2.06118e-38
AT1G71697	CHOLINE KINASE 1 (CK1)	14.682	99.1465	2.75567	1.40756e-10
AT1G71710	DNAse I-like superfamily protein	2.44908	7.61257	1.63665	1.42472e-08
AT1G71720	PIGMENT DEFECTIVE 338 (PDE338)	2.21032	32.6675	3.88351	4.68506e-30
AT1G71760	hypothetical protein	1.10455	0.408267	-1.44554	0.00688226
AT1G71770	POLY(A)-BINDING PROTEIN 5 (PAB5)	2.80939	0.0274024	-6.68426	6.09838e-10
AT1G71780	WD repeat protein	12.8123	6.64434	-0.947074	0.00203247
AT1G71800	CLEAVAGE STIMULATING FACTOR 64 (CSTF64)	8.01777	3.57127	-1.16393	0.000794419
AT1G71810	Protein kinase superfamily protein	0.797896	9.9005	3.63339	2.07222e-24
AT1G71830	SOMATIC EMBRYOGENESIS RECEPTOR-LIKE KINASE 1 (SERK1)	7.04551	1.13609	-2.6345	2.82107e-12
AT1G71850	Ubiquitin carboxyl-terminal hydrolase family protein	12.6128	2.17232	-2.53997	5.99486e-14
AT1G71880	SUCROSE-PROTON SYMPORTER 1 (SUC1)	1.46975	69.8897	5.56841	2.37342e-21
AT1G71920	HISTIDINE BIOSYNTHESIS 6B (HISN6B)	3.97669	7.0931	0.833298	0.0192715
AT1G71950	SPI-1; SUBTILISIN PROPEPTIDE-LIKE INHIBITOR 1	23.128	55.2979	1.2577	5.65984e-06
AT1G71960	ATP-BINDING CASETTE G25 (ABCG25)	0.139542	6.27316	5.47487	2.02719e-16
AT1G71990	FUCOSYLTRANSFERASE 13 (FUT13)	2.46452	1.27561	-0.951425	0.0365219
AT1G72010	TCP family transcription factor	12.462	25.1151	1.01034	0.00449573
AT1G72020	TonB-dependent heme receptor A	66.0702	113.305	0.778184	0.00852676
AT1G72030	Acyl-CoA N-acyltransferases (NAT) superfamily protein	0.183648	42.9666	7.81446	3.7113e-40
AT1G72040	P-loop containing nucleoside triphosphate hydrolases superfamily protein	22.5109	13.1846	-0.772513	0.00941468
AT1G72130	Major facilitator superfamily protein	1.33359	16.6176	3.63629	1.28631e-10
AT1G72140	Major facilitator superfamily protein	1.07575	0.0479123	-4.51168	2.96792e-07
AT1G72180	C-TERMINALLY ENCODED PEPTIDE RECEPTOR 2; CEPR2	1.55985	20.2353	3.69606	3.49023e-18
AT1G72190	D-isomer specific 2-hydroxyacid dehydrogenase family protein	1.58239	2.77701	0.811891	0.047678
AT1G72210	basic helix-loop-helix (bHLH) DNA-binding superfamily protein	10.6922	2.83414	-1.91285	9.35137e-07
AT1G72240	hypothetical protein	0.596692	34.882	5.84998	2.39516e-18
AT1G72250	Di-glucose binding protein with Kinesin motor domain-containing protein	3.19179	0.987124	-1.69532	4.02096e-05
AT1G72270	nucleolar pre-ribosomal-associated protein	0.360183	1.05749	1.5502	0.00128379
AT1G72280	ENDOPLASMIC RETICULUM OXIDOREDUCTINS 1 (ERO1)	5.88229	11.1778	0.927045	0.0262292
AT1G72300	PSY1 RECEPTOR; PSY1R	1.16079	18.3238	3.98078	9.26975e-27
AT1G72320	PUMILIO 23 (PUM23)	10.9757	7.08985	-0.631273	0.0355836
AT1G72340	NagB/RpiA/CoA transferase-like superfamily protein	14.0654	8.14312	-0.786199	0.0294048
AT1G72360	ETHYLENE RESPONSE FACTOR 73 (ERF73)	26.2909	4.04056	-2.69683	2.40665e-11
AT1G72370	40S RIBOSOMAL PROTEIN SA (P40)	333.509	151.658	-1.13696	0.000632868
AT1G72416	Chaperone DnaJ-domain superfamily protein	2.29412	5.72847	1.3228	0.0390955
AT1G72430	SAUR78; SMALL AUXIN UPREGULATED RNA 78	98.4858	234.919	1.2542	0.000819582
AT1G72440	EMBRYO SAC DEVELOPMENT ARREST 25 (EDA25)	12.9545	5.99265	-1.11255	5.37127e-05
AT1G72450	JASMONATE-ZIM-DOMAIN PROTEIN 6 (JAZ6)	9.18798	139.983	3.92937	2.6942e-28
AT1G72470	EXOCYST SUBUNIT EXO70 FAMILY PROTEIN D1 (EXO70D1)	2.30532	5.90449	1.35749	0.000235398
AT1G72490	hypothetical protein	2.15451	0.0582499	-5.21445	2.14796e-12
AT1G72510	DUF1677 family protein (DUF1677)	23.6211	56.0943	1.24757	0.00017522
AT1G72520	LIPOXYGENASE 4 (LOX4)	2.09875	435.694	7.69755	1.0172e-36
AT1G72540	Protein kinase superfamily protein	4.69177	1.51412	-1.62265	0.000305152
AT1G72560	PAUSED (PSD)	8.84702	4.75422	-0.896065	0.00110379
AT1G72590	POLYPRENOL REDUCTASE 1; PPRD1	2.55509	0.0551334	-5.45889	1.34671e-14
AT1G72600	hydroxyproline-rich glycoprotein family protein	1.50429	0.468241	-1.67217	0.000298846
AT1G72610	GERMIN-LIKE PROTEIN 1 (GER1)	0.0697471	9.60036	7.03352	5.78387e-28
AT1G72630	ELF4-LIKE 2 (ELF4-L2)	28.4788	10.749	-1.40446	3.30212e-05
AT1G72640	NAD(P)-binding Rossmann-fold superfamily protein	0.666086	31.7471	5.56793	3.53349e-32
AT1G72645	transmembrane protein	0.0722327	41.394	9.0313	2.43355e-30
AT1G72670	IQ-DOMAIN 8 (iqd8)	5.23068	0.566098	-3.21078	1.77262e-12
AT1G72680	CINNAMYL-ALCOHOL DEHYDROGENASE (CAD1)	59.0651	8.86984	-2.73365	1.28377e-07
AT1G72690	neurofilament heavy protein	10.1135	1.77863	-2.50575	5.35408e-10
AT1G72700	ATPase E1-E2 type family protein / haloacid dehalogenase-like hydrolase family protein	19.8285	9.74402	-1.02463	0.000605566
AT1G72730	DEA(D/H)-box RNA helicase family protein	13.0469	3.13742	-2.05734	5.46467e-12
AT1G72740	Homeodomain-like/winged-helix DNA-binding family protein	10.1989	15.4738	0.600845	0.0342838
AT1G72770	HYPERSENSITIVE TO ABA1 (HAB1)	24.2578	38.5864	0.669476	0.0336107
AT1G72810	Pyridoxal-5'-phosphate-dependent enzyme family protein	4.19243	7.60749	0.857815	0.0377021
AT1G72830	"NUCLEAR FACTOR Y, SUBUNIT A3" (NF-YA3)	21.2202	2.16542	-3.2891	6.53338e-13
AT1G72840	Disease resistance protein (TIR-NBS-LRR class)	6.70351	1.86177	-1.84749	2.12677e-07
AT1G72850	Disease resistance protein (TIR-NBS class)	2.92853	0.541482	-2.42711	3.46687e-06
AT1G72880	Survival protein SurE-like phosphatase/nucleotidase	6.93887	21.1798	1.60945	4.41689e-09
AT1G72890	Disease resistance protein (TIR-NBS class)	4.50152	8.1788	0.860949	0.0106891
AT1G72910	Toll-Interleukin-Resistance (TIR) domain-containing protein	0.880351	156.133	7.46659	1.29282e-77
AT1G72920	Toll-Interleukin-Resistance (TIR) domain family protein	10.9156	67.3517	2.62503	8.77756e-19
AT1G72930	TOLL/INTERLEUKIN-1 RECEPTOR-LIKE (TIR)	7.86799	401.667	5.67339	4.65256e-48
AT1G72940	Toll-Interleukin-Resistance (TIR) domain-containing protein	38.0453	99.4589	1.38622	4.60974e-05
AT1G72950	Disease resistance protein (TIR-NBS class)	1.45506	12.6039	3.11432	2.33685e-10
AT1G73010	PHOSPHATE STARVATION-INDUCED GENE 2 (PS2)	19.1974	3.44585	-2.47767	3.07398e-09
AT1G73030	(VPS46.2)	56.6115	94.5277	0.739823	0.0244138
AT1G73060	LOW PSII ACCUMULATION 3 (LPA3)	5.48031	69.4365	3.66265	1.58368e-35
AT1G73066	Leucine-rich repeat family protein	1.79954	5.18883	1.52432	0.000345383
AT1G73080	PEP1 RECEPTOR 1 (PEPR1)	35.2036	156.127	2.14884	4.70704e-11
AT1G73100	SU(VAR)3-9 HOMOLOG 3 (SUVH3)	9.75933	4.64797	-1.07043	0.000254388
AT1G73110	P-loop containing nucleoside triphosphate hydrolases superfamily protein	0.518789	28.8693	5.79463	1.97686e-34
AT1G73160	UDP-Glycosyltransferase superfamily protein	1.92521	0	-9.96919	5.10259e-17
AT1G73170	P-loop containing nucleoside triphosphate hydrolases superfamily protein	2.69858	17.6626	2.70902	3.5852e-17
AT1G73200	testis-expressed sequence 2-like protein (DUF2404)	12.4608	28.5989	1.1985	5.30296e-06
AT1G73210	hypothetical protein (DUF789)	3.51167	1.58517	-1.15053	0.00201963
AT1G73240	nucleoporin protein Ndc1-Nup protein	8.42546	4.66466	-0.853669	0.00395851
AT1G73260	KUNITZ TRYPSIN INHIBITOR 1 (KTI1)	147.81	2.48975	-5.88287	1.35299e-10
AT1G73325	Kunitz family trypsin and protease inhibitor protein	0	6.78037	10.6528	6.39006e-16
AT1G73340	Cytochrome P450 superfamily protein	6.12375	0.0993164	-5.98245	7.82855e-27
AT1G73370	SUCROSE SYNTHASE 6 (SUS6)	0.254027	3.42722	3.7515	1.7685e-14
AT1G73390	Endosomal targeting BRO1-like domain-containing protein	3.01106	8.70133	1.52996	9.73639e-05
AT1G73400	Pentatricopeptide repeat (PPR) superfamily protein	3.15426	1.68197	-0.905955	0.0292013
AT1G73470	hypothetical protein	3.72012	10.7471	1.52994	2.02268e-06
AT1G73480	MAGL4	5.84399	48.7282	3.05982	9.46597e-13
AT1G73490	RNA-binding (RRM/RBD/RNP motifs) family protein	35.4205	20.6351	-0.780166	0.00840589
AT1G73510	hypothetical protein	0.315424	4.85767	3.95277	1.01967e-07
AT1G73530	RNA-binding (RRM/RBD/RNP motifs) family protein	1.01371	23.8579	4.55026	8.89075e-31
AT1G73540	NUDIX HYDROLASE HOMOLOG 21 (NUDT21)	12.1795	793.894	6.02551	1.69997e-30
AT1G73550	Bifunctional inhibitor/lipid-transfer protein/seed storage 2S albumin superfamily protein	0.115423	5.15109	5.45985	9.19161e-18
AT1G73590	PIN-FORMED 1 (PIN1)	54.9282	1.83685	-4.90385	3.34466e-36
AT1G73600	S-adenosyl-L-methionine-dependent methyltransferases superfamily protein	0	5.09855	12.967	1.49598e-30
AT1G73620	Pathogenesis-related thaumatin superfamily protein	4.53213	0.0319429	-6.98977	1.57561e-24
AT1G73630	EF hand calcium-binding protein family	0.154282	16.3392	6.69502	6.19173e-17
AT1G73640	RAB GTPASE HOMOLOG A6A (RABA6a)	5.09445	0.899682	-2.49969	1.26476e-08
AT1G73650	3-oxo-5-alpha-steroid 4-dehydrogenase (DUF1295)	2.15571	44.1572	4.35369	6.89149e-29
AT1G73655	FKBP-like peptidyl-prolyl cis-trans isomerase family protein	6.05797	161.744	4.73768	5.47355e-37
AT1G73660	protein tyrosine kinase family protein	3.12569	23.9545	2.93756	1.77866e-15
AT1G73670	MAP KINASE 15 (MPK15)	6.1323	20.4391	1.73648	1.02953e-07
AT1G73680	ALPHA DIOXYGENASE (ALPHA DOX2)	0.992966	14.1094	3.83143	3.32569e-08
AT1G73690	CYCLIN-DEPENDENT KINASE D1;1 (CDKD1;1)	2.2325	0.230833	-3.2575	3.34174e-12
AT1G73740	UDP-Glycosyltransferase superfamily protein	8.07377	13.3949	0.730376	0.0196744
AT1G73750	alpha/beta hydrolase family protein	3.37078	11.3228	1.74832	9.77693e-05
AT1G73790	GCP3-INTERACTING PROTEIN 2 (GIP2)	13.6915	6.7507	-1.01831	0.00505122
AT1G73805	SAR DEFICIENT 1 (SARD1)	19.8574	43.2874	1.12427	0.000825864
AT1G73820	Ssu72-like family protein	6.48508	3.60811	-0.842812	0.0281973
AT1G73850	DNA ligase (DUF1666)	0.872236	2.5532	1.54624	0.0246922
AT1G73860	P-loop containing nucleoside triphosphate hydrolases superfamily protein	1.0136	0.08279	-3.61281	1.72134e-09
AT1G73870	B-BOX DOMAIN PROTEIN 16; BBX16; COL7; CONSTANS-LIKE 7	0	107.645	15.8186	1.98036e-45
AT1G73880	UDP-GLUCOSYL TRANSFERASE 89B1 (UGT89B1)	16.736	4.04	-2.04891	1.97076e-08
AT1G73885	AT-rich interactive domain protein	2.73578	464.51	7.40276	1.31628e-37
AT1G73890	Bifunctional inhibitor/lipid-transfer protein/seed storage 2S albumin superfamily protein	0.175827	9.6731	5.7608	8.14124e-20
AT1G73920	alpha/beta-Hydrolases superfamily protein	14.509	54.3713	1.90584	1.71119e-07
AT1G73940	tumor necrosis factor receptor family protein	33.3364	8.95147	-1.89723	2.53373e-12
AT1G73965	CLAVATA3/ESR-RELATED 13 (CLE13)	6.4844	0.677737	-3.26218	2.17434e-08
AT1G73990	SIGNAL PEPTIDE PEPTIDASE (SPPA)	11.0025	22.7385	1.0471	0.000249149
AT1G74000	STRICTOSIDINE SYNTHASE 3 (SS3)	11.2663	0.160206	-6.13626	3.81161e-17
AT1G74010	Calcium-dependent phosphotriesterase superfamily protein	38.0664	0.981813	-5.26894	1.58428e-15
AT1G74020	STRICTOSIDINE SYNTHASE 2 (SS2)	47.9395	6.69421	-2.83975	9.78336e-14
AT1G74030	ENOLASE 1 (ENO1)	51.6487	5.48861	-3.23527	6.92736e-18
AT1G74040	2-ISOPROPYLMALATE SYNTHASE 1 (IMS1)	7.41291	22.6067	1.60851	8.57385e-08
AT1G74060	Ribosomal protein L6 family protein	127.35	81.055	-0.651959	0.0388909
AT1G74070	Cyclophilin-like peptidyl-prolyl cis-trans isomerase family protein	0.737568	42.7049	5.85444	1.38975e-39
AT1G74088	galacturonosyltransferase	3.14558	1.25356	-1.32259	0.00275528
AT1G74090	DESULFO-GLUCOSINOLATE SULFOTRANSFERASE 18 (SOT18)	7.44625	60.14	3.01324	4.84192e-19
AT1G74100	SULFOTRANSFERASE 16 (SOT16)	75.1883	234.174	1.63895	1.21219e-06
AT1G74140	Rhomboid-related intramembrane serine protease family protein	1.2003	0.0341027	-5.01107	3.71444e-14
AT1G74200	RECEPTOR LIKE PROTEIN 16 (RLP16)	2.23562	0.600352	-1.89395	1.44421e-05
AT1G74205		1.16515	0.286845	-1.99866	0.000700049
AT1G74240	Mitochondrial substrate carrier family protein	3.21281	1.32958	-1.27118	0.000946948
AT1G74250	DNAJ heat shock N-terminal domain-containing protein	34.7721	20.6263	-0.753314	0.0197869
AT1G74290	alpha/beta-Hydrolases superfamily protein	0.416051	1.86924	2.15872	2.27206e-06
AT1G74300	alpha/beta-Hydrolases superfamily protein	0.977133	11.2129	3.51282	5.03756e-14
AT1G74310	HEAT SHOCK PROTEIN 101 (HSP101)	12.1471	52.7652	2.1189	0.0186452
AT1G74320	CEK2; CHOLINE/ETHANOLAMINE KINASE 2	4.67493	8.88846	0.925924	0.00500116
AT1G74330	Protein kinase superfamily protein	5.46474	43.2423	2.98418	3.01487e-26
AT1G74360	NEMATODE-INDUCED LRR-RLK 1; NILR1	9.48673	24.9615	1.39592	0.00128367
AT1G74370	RING/U-box superfamily protein	2.4791	21.2034	3.09417	1.20021e-15
AT1G74380	XYLOGLUCAN XYLOSYLTRANSFERASE 5 (XXT5)	33.6789	115.371	1.77636	6.9692e-10
AT1G74430	MYB DOMAIN PROTEIN 95 (MYB95)	1.3039	13.7241	3.39553	9.22935e-20
AT1G74440	ER membrane protein%2C putative (DUF962)	4.18662	13.2213	1.6582	4.01953e-08
AT1G74450	BPS1-like protein (DUF793)	14.2429	442.978	4.95864	7.06204e-41
AT1G74453		63.5312	22.2058	-1.52237	0.000744252
AT1G74456		51.8309	18.3109	-1.50563	0.0014067
AT1G74458	transmembrane protein	0.0233311	4.25703	7.31262	7.43084e-19
AT1G74470	Pyridine nucleotide-disulfide oxidoreductase family protein	18.9266	1455.96	6.26514	4.20305e-14
AT1G74490	Protein kinase superfamily protein	3.56667	0.0945102	-5.17457	1.91139e-22
AT1G74500	ACTIVATION-TAGGED BRI1(BRASSINOSTEROID-INSENSITIVE 1)-SUPPRESSOR 1 (BS1)	11.1652	0	-11.3272	1.78602e-30
AT1G74520	HVA22 HOMOLOGUE A (HVA22A)	7.40171	25.8231	1.80163	4.95679e-08
AT1G74530	transmembrane protein	3.98478	9.44352	1.2441	8.94182e-05
AT1G74560	NAP1-RELATED PROTEIN 1 (NRP1)	39.6535	17.905	-1.14751	8.68986e-05
AT1G74580	Pentatricopeptide repeat (PPR) superfamily protein	3.14257	1.63757	-0.939868	0.0252602
AT1G74590	GLUTATHIONE S-TRANSFERASE TAU 10 (GSTU10)	20.2956	5.97657	-1.76005	0.00206279
AT1G74600	ORGANELLE TRANSCRIPT PROCESSING 87 (OTP87)	2.48161	1.04305	-1.24779	0.00164154
AT1G74630	Tetratricopeptide repeat (TPR)-like superfamily protein	1.09093	0.478275	-1.19488	0.0114556
AT1G74640	alpha/beta-Hydrolases superfamily protein	14.083	24.6275	0.806708	0.0107804
AT1G74650	MYB DOMAIN PROTEIN 31 (MYB31)	3.48106	1.02843	-1.7554	0.00543278
AT1G74660	MINI ZINC FINGER 1 (MIF1)	28.2042	0.792001	-5.13841	4.96296e-27
AT1G74670	GA-STIMULATED ARABIDOPSIS 6 (GASA6)	1.94098	93.9181	5.59992	2.31823e-08
AT1G74680	Exostosin family protein	2.07542	6.76373	1.70312	0.000424031
AT1G74710	ENHANCED DISEASE SUSCEPTIBILITY TO ERYSIPHE ORONTII 16 (EDS16)	10.9018	51.5791	2.24209	0.000350292
AT1G74730	RIQ2	1.06772	236.787	7.78834	1.11886e-61
AT1G74740	CALCIUM-DEPENDENT PROTEIN KINASE 30 (CPK30)	17.6676	8.376	-1.07586	0.000313751
AT1G74750	Pentatricopeptide repeat (PPR) superfamily protein	5.4293	3.24334	-0.740718	0.0392799
AT1G74790	catalytics	33.6341	10.451	-1.68608	1.18282e-07
AT1G74800	Galactosyltransferase family protein	7.18099	3.8761	-0.888785	0.00858835
AT1G74810	(BOR5)	0.00159092	1.36887	8.98856	2.61099e-21
AT1G74840	Homeodomain-like superfamily protein	33.8487	61.6152	0.863782	0.00857247
AT1G74850	PLASTID TRANSCRIPTIONALLY ACTIVE 2 (PTAC2)	1.87116	11.8796	2.66502	2.24641e-16
AT1G74870	RING/U-box superfamily protein	1.77623	0.66833	-1.40771	0.018339
AT1G74880	NADH DEHYDROGENASE-LIKE COMPLEX ) (NdhO)	0.174998	133.581	9.61531	3.09298e-46
AT1G74890	RESPONSE REGULATOR 15 (ARR15)	0.374156	5.02899	3.73816	3.95758e-06
AT1G74910	KJC1; KONJAC 1	11.219	42.9182	1.93551	2.64554e-13
AT1G74930	(ORA47)	1.25614	327.94	8.01826	1.48489e-27
AT1G74940	cyclin-dependent kinase%2C putative (DUF581)	23.1042	6.28285	-1.87776	7.19544e-10
AT1G74950	(TIFY10B)	23.7987	110.413	2.21376	3.85497e-12
AT1G74960	FATTY ACID BIOSYNTHESIS 1 (FAB1)	13.7958	44.9912	1.7053	1.54365e-08
AT1G74970	RIBOSOMAL PROTEIN S9 (RPS9)	6.19319	171.337	4.78925	7.31262e-43
AT1G75000	GNS1/SUR4 membrane protein family	1.9324	39.2269	4.34751	3.03063e-12
AT1G75010	ACCUMULATION AND REPLICATION OF CHLOROPLASTS 3 (ARC3)	1.91175	4.38162	1.19563	0.000189719
AT1G75020	LYSOPHOSPHATIDYL ACYLTRANSFERASE 4 (LPAT4)	5.35258	27.5374	2.3624	5.43631e-13
AT1G75030	THAUMATIN-LIKE PROTEIN 3 (TLP-3)	0.0215158	5.0564	7.68712	3.94501e-22
AT1G75040	PATHOGENESIS-RELATED GENE 5 (PR5)	0.0503453	301.176	12.5612	2.79681e-25
AT1G75060	histone deacetylase complex subunit	4.76533	0.638742	-2.89367	8.20047e-10
AT1G75090	DNA glycosylase superfamily protein	4.70505	0.860825	-2.4504	1.33831e-08
AT1G75100	J-DOMAIN PROTEIN REQUIRED FOR CHLOROPLAST ACCUMULATION RESPONSE 1 (JAC1)	1.06385	67.3259	5.97987	4.34323e-53
AT1G75110	REDUCED RESIDUAL ARABINOSE 2 (RRA2)	0.699217	1.69619	1.27588	0.0102888
AT1G75130	"CYTOCHROME P450, FAMILY 721, SUBFAMILY A, POLYPEPTIDE 1" (CYP721A1)	4.21079	13.2341	1.65147	5.42724e-05
AT1G75150	DNA ligase-like protein	3.12353	0.857399	-1.86458	3.03311e-07
AT1G75166		20.3365	7.79473	-1.39327	0.00942612
AT1G75180	Erythronate-4-phosphate dehydrogenase family protein	7.63422	27.8331	1.86565	1.80037e-08
AT1G75200	flavodoxin family protein / radical SAM domain-containing protein	15.5004	8.21332	-0.916473	0.000498979
AT1G75210	HAD-superfamily hydrolase%2C subfamily IG%2C 5'-nucleotidase	5.93832	13.7002	1.20594	1.40994e-05
AT1G75220	ERD6-LIKE 6 (ERDL6)	9.96255	40.3088	2.01668	6.30935e-13
AT1G75230	DNA glycosylase superfamily protein	6.45179	59.2771	3.19913	3.64505e-16
AT1G75250	RAD-LIKE 6 (RL6)	0	2.84556	10.2283	3.19083e-22
AT1G75260	oxidoreductases%2C acting on NADH or NADPH	0.0494317	1.2837	4.59276	2.38674e-09
AT1G75270	DEHYDROASCORBATE REDUCTASE 2 (DHAR2)	49.1331	17.1906	-1.51589	2.06541e-06
AT1G75280	NmrA-like negative transcriptional regulator family protein	7.10156	110.137	3.95458	4.92444e-09
AT1G75290	NAD(P)-binding Rossmann-fold superfamily protein	1.3238	0.303128	-2.12841	9.04541e-05
AT1G75310	AUXILIN-LIKE 1 (AUL1)	12.6082	7.9276	-0.668842	0.0239643
AT1G75335	nucleolar-like protein	17.3373	3.55099	-2.29056	4.9765e-08
AT1G75350	EMBRYO DEFECTIVE 2184 (emb2184)	11.415	483.639	5.40405	2.01958e-53
AT1G75380	BIFUNCTIONAL NUCLEASE IN BASAL DEFENSE RESPONSE 1 (BBD1)	28.56	125.943	2.14072	0.000134493
AT1G75400	RING/U-box superfamily protein	29.8604	16.0514	-0.895496	0.00112684
AT1G75410	BEL1-LIKE HOMEODOMAIN 3 (BLH3)	7.86793	40.3269	2.35749	3.40084e-15
AT1G75420	UDP-Glycosyltransferase superfamily protein	9.73491	6.38302	-0.608008	0.0465867
AT1G75440	UBIQUITIN-CONJUGATING ENZYME 16 (UBC16)	3.54857	6.38777	0.847982	0.0199161
AT1G75450	CYTOKININ OXIDASE 5 (CKX5)	9.34851	2.34931	-1.98901	6.64892e-07
AT1G75460	ATP-dependent protease La (LON) domain protein	0.0310012	118.155	11.8972	1.16613e-98
AT1G75480		3.11215	1.08955	-1.50849	0.00214792
AT1G75490	Integrase-type DNA-binding superfamily protein	35.178	6.70412	-2.3945	1.90029e-07
AT1G75510	Transcription initiation factor IIF%2C beta subunit	25.9233	15.0613	-0.782759	0.00592663
AT1G75520	SHI-RELATED SEQUENCE 5 (SRS5)	44.3816	0.0535164	-9.61408	1.90572e-91
AT1G75540	B-BOX DOMAIN PROTEIN 21 (BBX21)	43.1901	10.9512	-1.97874	1.77145e-12
AT1G75580	SAUR51; SMALL AUXIN UPREGULATED RNA 51	26.355	0.638503	-5.36625	1.94215e-30
AT1G75590	SAUR-like auxin-responsive protein family	5.15148	0.846538	-2.61395	1.61519e-06
AT1G75640	MUS; MUSTACHES	8.30874	0.247641	-5.07163	8.93566e-29
AT1G75660	5'-3' EXORIBONUCLEASE 3 (XRN3)	23.8251	13.4257	-0.827318	0.0057304
AT1G75670	DNA-directed RNA polymerase	9.06726	3.16118	-1.52204	5.81742e-06
AT1G75680	GLYCOSYL HYDROLASE 9B7 (GH9B7)	12.2051	42.3238	1.79347	2.85703e-07
AT1G75690	LOW QUANTUM YIELD OF PHOTOSYSTEM II 1 (LQY1)	0.8631	285.299	8.35809	7.43156e-50
AT1G75710	C2H2-like zinc finger protein	1.33626	3.13003	1.22376	0.0256452
AT1G75730	hypothetical protein	7.34393	4.15102	-0.822082	0.00616032
AT1G75760	ER lumen protein retaining receptor family protein	15.7556	9.21515	-0.77329	0.00625462
AT1G75770	hypothetical protein	1.22158	6.8562	2.4855	1.41356e-07
AT1G75810	transmembrane protein	18.3884	33.3096	0.856299	0.0174722
AT1G75820	CLAVATA 1 (CLV1)	0.907123	27.7717	4.93195	7.56392e-53
AT1G75830	LOW-MOLECULAR-WEIGHT CYSTEINE-RICH 67 (LCR67)	54.1288	0.0611086	-9.57247	2.1328e-26
AT1G75860	DNA ligase	20.3372	33.1493	0.704431	0.0178113
AT1G75900	GDSL-like Lipase/Acylhydrolase superfamily protein	1.04011	4.04274	1.95441	0.0015125
AT1G75960	AMP-dependent synthetase and ligase family protein	0.948398	2.55543	1.43246	0.00401466
AT1G75990	PAM domain (PCI/PINT associated module) protein	16.1077	9.5966	-0.74667	0.00605719
AT1G76020	Thioredoxin superfamily protein	0.672051	15.0868	4.47669	3.64947e-15
AT1G76040	CALCIUM-DEPENDENT PROTEIN KINASE 29 (CPK29)	17.9271	32.7156	0.867695	0.0394119
AT1G76050	Pseudouridine synthase family protein	3.84195	11.7735	1.61438	3.04403e-07
AT1G76060	EMBRYO DEFECTIVE 1793 (EMB1793)	11.6878	6.16285	-0.920469	0.0150057
AT1G76065	LYR family of Fe/S cluster biogenesis protein	3.03383	0.95382	-1.65744	0.000384505
AT1G76070	hypothetical protein	27.5158	12.5421	-1.13241	0.000118513
AT1G76080	CHLOROPLASTIC DROUGHT-INDUCED STRESS PROTEIN OF 32 KD (CDSP32)	2.89995	161.719	5.80085	1.81024e-46
AT1G76090	STEROL METHYLTRANSFERASE 3 (SMT3)	35.6361	19.0746	-0.900709	0.0408656
AT1G76100	PLASTOCYANIN 1 (PETE1)	0.308173	329.002	10.0601	1.16222e-77
AT1G76110	HMG (high mobility group) box protein with ARID/BRIGHT DNA-binding domain-containing protein	0.226719	25.1553	6.77928	2.7599e-60
AT1G76120	Pseudouridine synthase family protein	6.59656	4.01655	-0.715843	0.0456153
AT1G76130	ALPHA-AMYLASE-LIKE 2 (AMY2)	0.171659	45.0718	8.05048	2.97725e-43
AT1G76180	EARLY RESPONSE TO DEHYDRATION 14 (ERD14)	280.64	1048.76	1.90188	3.07353e-06
AT1G76240	DUF241 domain protein (DUF241)	0.0149911	4.74645	8.10595	5.25965e-27
AT1G76260	DWD (DDB1-BINDING WD40 PROTEIN) HYPERSENSITIVE TO ABA 2 (DWA2)	3.7893	1.73567	-1.12563	0.00156887
AT1G76270	O-fucosyltransferase family protein	5.21643	2.22835	-1.22439	0.00027085
AT1G76300	SNRNP CORE PROTEIN SMD3 (SmD3)	22.2278	10.2816	-1.11272	3.85342e-05
AT1G76310	CYCLIN B2;4 (CYCB2;4)	5.38577	1.16028	-2.21802	6.5768e-07
AT1G76320	FAR1-RELATED SEQUENCE 4 (FRS4)	10.008	5.58995	-0.838755	0.00716222
AT1G76360	Protein kinase superfamily protein	4.06377	22.1936	2.45012	1.47639e-12
AT1G76400	Ribophorin I	19.9532	11.7737	-0.76068	0.00411303
AT1G76440	HSP20-like chaperones superfamily protein	3.42126	9.42428	1.45916	0.000919773
AT1G76450	Photosystem II reaction center PsbP family protein	1.29372	74.756	5.85	6.04103e-57
AT1G76490	HYDROXY METHYLGLUTARYL COA REDUCTASE 1 (HMG1)	100.457	163.786	0.705226	0.0242544
AT1G76500	SUPPRESSOR OF PHYB-4#3 (SOB3)	20.6893	0.0485677	-8.72031	1.01213e-51
AT1G76510	ARID/BRIGHT DNA-binding domain-containing protein	7.18078	2.58174	-1.47465	4.88412e-07
AT1G76520	PILS3; PIN-LIKES 3	32.4976	18.6805	-0.798149	0.020831
AT1G76540	CYCLIN-DEPENDENT KINASE B2;1 (CDKB2;1)	10.1292	2.46081	-2.04341	6.78438e-08
AT1G76570	ATLHCB7; LHCB7; LIGHT-HARVESTING COMPLEX B7	1.95723	19.7435	3.33274	6.44599e-16
AT1G76600	poly polymerase	22.0127	309.265	3.8123	1.27823e-20
AT1G76610	MIZU-KUSSEI-like protein (Protein of unknown function%2C DUF617)	2.59559	0.270467	-3.27196	2.56735e-09
AT1G76620	Serine/Threonine-kinase%2C putative (Protein of unknown function%2C DUF547)	0.161136	4.89275	4.91493	1.93858e-17
AT1G76650	CALMODULIN-LIKE 38 (CML38)	32.33	382.058	3.5626	1.36639e-21
AT1G76660	hydroxyproline-rich glycoprotein family protein	38.4361	10.3992	-1.88502	6.13759e-09
AT1G76670	UDP-RHA/UDP-GAL TRANSPORTER 1; URGT1	21.5352	53.4134	1.31024	5.43401e-06
AT1G76680	12-OXOPHYTODIENOATE REDUCTASE 1 (OPR1)	15.5754	187.936	3.59279	4.32795e-15
AT1G76700	DNAJ heat shock N-terminal domain-containing protein	8.35506	32.6549	1.96603	3.18477e-13
AT1G76710	ASH1-RELATED PROTEIN 1 (ASHH1)	8.67884	4.91633	-0.819098	0.00419032
AT1G76720	eukaryotic translation initiation factor 2 (eIF-2) family protein	1.71509	3.06602	0.837987	0.00844897
AT1G76730	CLUSTERS OF ORTHOLOGOUS GROUP 212 (COG0212)	1.64147	45.7246	4.79782	5.62435e-41
AT1G76740	hypothetical protein	1.32428	0.416891	-1.66946	0.00511856
AT1G76760	THIOREDOXIN Y1 (TY1)	5.05697	1.04942	-2.25773	1.45773e-07
AT1G76780	HSP20-like chaperones superfamily protein	4.64878	0.76583	-2.59913	7.23816e-15
AT1G76790	INDOLE GLUCOSINOLATE O-METHYLTRANSFERASE 5 (IGMT5)	63.9966	1.10342	-5.84329	1.34475e-22
AT1G76800	ATVTL2; VACUOLAR IRON TRANSPORTER-LIKE 2; VTL2	0	9.09405	11.6131	7.75769e-22
AT1G76870	transcription factor	4.37598	1.87357	-1.22438	0.00756776
AT1G76890	(GT2)	0.236576	3.70065	3.95017	1.21231e-13
AT1G76900	TUBBY LIKE PROTEIN 1 (TLP1)	9.4018	22.4794	1.25763	4.028e-06
AT1G76920	F-box family protein	30.8102	20.1026	-0.615696	0.0223113
AT1G76930	EXTENSIN 4 (EXT4)	529.761	31.611	-4.06644	1.71968e-06
AT1G76950	(PRAF1)	13.2655	6.83466	-0.956593	0.0016562
AT1G76960	transmembrane protein	0.0704114	110.227	10.5596	2.05701e-23
AT1G76970	Target of Myb protein 1	7.68725	31.5218	2.03603	8.19423e-10
AT1G76990	ACT DOMAIN REPEAT 3 (ACR3)	12.7337	73.888	2.53659	3.08618e-12
AT1G77000	(SKP2B)	15.3127	1.99529	-2.93375	3.69346e-10
AT1G77020	DNAJ heat shock N-terminal domain-containing protein	1.16519	3.9375	1.75525	0.000613469
AT1G77030	putative DEAD-box ATP-dependent RNA helicase 29	16.7822	8.35132	-1.00771	0.000766462
AT1G77060	Phosphoenolpyruvate carboxylase family protein	3.0571	41.4482	3.75874	1.15132e-28
AT1G77090	thylakoid lumenal protein (Mog1/PsbP/DUF1795-like photosystem II reaction center PsbP family protein)	1.90111	56.8944	4.90179	6.18249e-26
AT1G77120	ALCOHOL DEHYDROGENASE 1 (ADH1)	1390.13	3.73931	-8.53781	1.00371e-93
AT1G77122	Uncharacterized protein family UPF0090	1.25574	11.1662	3.14686	3.4454e-14
AT1G77131		3.59717	1.20242	-1.57696	0.000214831
AT1G77145	transmembrane protein%2C putative (DUF506)	26.0679	0.61585	-5.39437	2.08059e-33
AT1G77150	Pentatricopeptide repeat (PPR) superfamily protein	49.9823	0.082025	-9.11088	4.09137e-47
AT1G77160	hypothetical protein (DUF506)	4.65165	0.0250727	-7.44583	2.61952e-24
AT1G77180	(SKIP)	101.003	64.6846	-0.642904	0.039067
AT1G77210	SUGAR TRANSPORT PROTEIN 14 (STP14)	0.666816	5.06842	2.92393	1.143e-05
AT1G77230	Tetratricopeptide repeat (TPR)-like superfamily protein	2.03856	0.571203	-1.83682	5.2625e-06
AT1G77250	RING/FYVE/PHD-type zinc finger family protein	3.15772	7.56172	1.25862	8.15274e-05
AT1G77260	S-adenosyl-L-methionine-dependent methyltransferases superfamily protein	7.24193	18.1375	1.3244	1.25623e-05
AT1G77280	kinase with adenine nucleotide alpha hydrolases-like domain-containing protein	3.41998	1.56036	-1.13275	0.000602572
AT1G77310	wound-responsive family protein	2.0156	0.573533	-1.81464	3.16685e-06
AT1G77320	MEIOSIS DEFECTIVE 1 (MEI1)	5.17357	0.907824	-2.50923	2.01093e-17
AT1G77330	2-oxoglutarate (2OG) and Fe(II)-dependent oxygenase superfamily protein	5.4968	0.326937	-4.07085	5.97926e-06
AT1G77350	keratinocyte-associated-like protein	11.6707	7.36233	-0.664347	0.0394432
AT1G77380	AMINO ACID PERMEASE 3 (AAP3)	6.00101	0.62099	-3.26246	9.36931e-09
AT1G77390	CYCLIN A1;2 (CYCA1;2)	1.45474	2.71599	0.899731	0.0367927
AT1G77405	Pentatricopeptide repeat (PPR) superfamily protein	1.46452	0.469065	-1.6324	0.000915681
AT1G77420	alpha/beta-Hydrolases superfamily protein	5.77657	10.2301	0.824413	0.0155525
AT1G77450	NAC DOMAIN CONTAINING PROTEIN 32 (NAC032)	14.4832	28.785	0.990262	0.0186186
AT1G77460	CELLULOSE SYNTHASE INTERACTIVE 3; CSI3	1.78519	3.95135	1.14552	0.00145367
AT1G77470	REPLICATION FACTOR C SUBUNIT 3 (RFC3)	8.71566	3.34643	-1.38297	2.57388e-05
AT1G77480	Eukaryotic aspartyl protease family protein	5.90245	9.1527	0.632657	0.0326884
AT1G77490	THYLAKOIDAL ASCORBATE PEROXIDASE (TAPX)	0.312009	81.5542	8.01136	7.38164e-67
AT1G77500	DUF630 family protein%2C putative (DUF630 and DUF632)	10.1217	22.8466	1.17482	0.000653729
AT1G77530	O-methyltransferase family protein	1.40614	0.107524	-3.63575	5.14491e-06
AT1G77540	Acyl-CoA N-acyltransferases (NAT) superfamily protein	42.854	17.8108	-1.26562	5.99522e-05
AT1G77550	tubulin-tyrosine ligase	12.4689	3.23656	-1.94692	7.64411e-12
AT1G77570	ATREN1; REN1; RESTRICTED TO NUCLEOLUS 1	4.58362	1.83981	-1.32137	0.00829249
AT1G77610	EamA-like transporter family protein	25.8107	10.5242	-1.29429	7.02986e-07
AT1G77640	Integrase-type DNA-binding superfamily protein	13.361	42.9567	1.6851	0.00011908
AT1G77660	Histone H3 K4-specific methyltransferase SET7/9 family protein	9.64404	4.83675	-0.993281	0.00122396
AT1G77670	Pyridoxal phosphate (PLP)-dependent transferases superfamily protein	34.9797	18.3315	-0.932668	0.0045602
AT1G77680	Ribonuclease II/R family protein	7.8417	13.2859	0.760491	0.0168766
AT1G77700	Pathogenesis-related thaumatin superfamily protein	0.200159	1.93018	3.24053	0.000322816
AT1G77720	PUTATIVE PROTEIN KINASE 1 (PPK1)	6.67569	1.52802	-2.12749	1.41892e-11
AT1G77770	forkhead box protein%2C putative (DUF1644)	19.3291	10.5994	-0.866114	0.00450779
AT1G77810	Galactosyltransferase family protein	11.7189	5.86421	-0.996855	0.0200808
AT1G77840	Translation initiation factor IF2/IF5	50.5489	21.6637	-1.22237	1.95478e-05
AT1G77850	AUXIN RESPONSE FACTOR 17 (ARF17)	11.2349	2.98328	-1.91091	2.24827e-08
AT1G77880	Galactose oxidase/kelch repeat superfamily protein	3.49823	0.109577	-4.93871	2.20105e-18
AT1G77920	TGA7; TGACG SEQUENCE-SPECIFIC BINDING PROTEIN 7	30.4311	5.335	-2.51047	9.97218e-18
AT1G77930	Chaperone DnaJ-domain superfamily protein	4.67334	42.2539	3.17573	1.19182e-29
AT1G77940	Ribosomal protein L7Ae/L30e/S12e/Gadd45 family protein	135.119	82.7972	-0.706737	0.0478614
AT1G77990	(AST56)	0.00669403	7.47571	9.96354	1.11131e-63
AT1G78010	TRME	3.83349	11.8955	1.63329	3.50697e-07
AT1G78020	senescence-associated family protein%2C putative (DUF581)	0.901626	173.901	7.58432	5.8439e-34
AT1G78030	hypothetical protein	0.036374	1.72767	5.59684	8.66661e-16
AT1G78040	Pollen Ole e 1 allergen and extensin family protein	264.815	412.554	0.639588	0.0495723
AT1G78050	PHOSPHOGLYCERATE/BISPHOSPHOGLYCERATE MUTASE (PGM)	8.35325	3.10184	-1.43216	0.00117142
AT1G78060	Glycosyl hydrolase family protein	19.1794	10.703	-0.842021	0.021236
AT1G78070	Transducin/WD40 repeat-like superfamily protein	3.89885	109.007	4.8044	4.95477e-30
AT1G78090	TREHALOSE-6-PHOSPHATE PHOSPHATASE B (TPPB)	1.76077	0.399722	-2.13628	0.027793
AT1G78100	AUXIN UP-REGULATED F-BOX PROTEIN 1 (AUF1)	189.388	13.2541	-3.83719	6.87049e-29
AT1G78120	TETRATRICOPEPTIDE REPEAT 12 (TPR12)	14.6761	1.33841	-3.46014	1.7896e-16
AT1G78130	UNFERTILIZED EMBRYO SAC 2 (UNE2)	12.3158	7.05867	-0.800626	0.0410209
AT1G78140	S-adenosyl-L-methionine-dependent methyltransferases superfamily protein	3.12491	28.567	3.1902	6.31339e-22
AT1G78170	E3 ubiquitin-protein ligase	0.0393277	2.40371	5.77226	4.47704e-13
AT1G78172	transmembrane protein	2.11463	0.471064	-2.13296	0.0017003
AT1G78180	Mitochondrial substrate carrier family protein	1.93644	11.7277	2.59672	5.81106e-10
AT1G78190	Trm112p-like protein	15.3859	6.47004	-1.24867	0.0027331
AT1G78200	Protein phosphatase 2C family protein	5.53975	32.5767	2.55685	1.77279e-14
AT1G78230	Outer arm dynein light chain 1 protein	0.0622854	49.1106	9.68216	2.36513e-69
AT1G78240	TUMOROUS SHOOT DEVELOPMENT 2 (TSD2)	17.3935	28.5204	0.713558	0.0146888
AT1G78280	transferases%2C transferring glycosyl groups	9.7571	87.357	3.16244	2.04676e-20
AT1G78290	SNF1-RELATED PROTEIN KINASE 2-8 (SNRK2-8)	9.18812	45.0521	2.29347	2.08848e-07
AT1G78320	GLUTATHIONE S-TRANSFERASE TAU 23 (GSTU23)	0.0820871	4.17034	5.56455	1.86772e-14
AT1G78370	GLUTATHIONE S-TRANSFERASE TAU 20 (GSTU20)	0.0309584	312.657	13.136	6.14132e-103
AT1G78380	GLUTATHIONE S-TRANSFERASE TAU 19 (GSTU19)	368.136	206.093	-0.836925	0.0232552
AT1G78410	VQ motif-containing protein	1.24244	10.6094	3.09675	5.5712e-07
AT1G78420	DA (LARGE IN CHINESE) 2; DA2	21.0738	11.7436	-0.843078	0.00349876
AT1G78450	SOUL heme-binding family protein	0	13.6521	12.1624	5.31963e-35
AT1G78460	SOUL heme-binding family protein	0.0570016	33.9406	9.26807	9.91575e-25
AT1G78490	"CYTOCHROME P450, FAMILY 708, SUBFAMILY A, POLYPEPTIDE 3" (CYP708A3)	0.195787	7.29725	5.21232	3.16556e-24
AT1G78510	SOLANESYL DIPHOSPHATE SYNTHASE 1 (SPS1)	4.2032	67.5096	4.00502	1.22558e-19
AT1G78540	SH2 DOMAIN PROTEIN B (SHB)	1.59556	3.21234	1.00852	0.00432944
AT1G78570	RHAMNOSE BIOSYNTHESIS 1 (RHM1)	46.4322	135.965	1.54995	0.00206601
AT1G78580	TREHALOSE-6-PHOSPHATE SYNTHASE (TPS1)	0.117401	11.6071	6.6336	9.2291e-39
AT1G78590	NAD(H) KINASE 3 (NADK3)	6.20966	3.70813	-0.742175	0.0323381
AT1G78600	LIGHT-REGULATED ZINC FINGER PROTEIN 1 (LZF1)	8.88675	3.58651	-1.30465	0.00900789
AT1G78610	MECHANOSENSITIVE CHANNEL OF SMALL CONDUCTANCE-LIKE 6 (MSL6)	25.4733	10.1383	-1.33009	1.67753e-05
AT1G78620	VITAMIN E DEFICIENT6; VTE6	5.5068	23.9863	2.12254	7.20401e-15
AT1G78630	EMBRYO DEFECTIVE 1473 (emb1473)	7.32925	312.772	5.41418	1.22341e-44
AT1G78650	(POLD3)	6.93325	1.68768	-2.0412	1.78064e-09
AT1G78660	GAMMA-GLUTAMYL HYDROLASE 1 (GGH1)	17.69	7.85762	-1.16966	0.000100437
AT1G78670	GAMMA-GLUTAMYL HYDROLASE 3 (GGH3)	19.6788	8.2755	-1.24866	1.97658e-05
AT1G78770	ANAPHASE PROMOTING COMPLEX 6 (APC6)	3.828	0.611516	-2.6451	3.81449e-15
AT1G78780	pathogenesis-related family protein	7.05231	0.934175	-2.91215	1.47623e-07
AT1G78810	hypothetical protein	6.23188	2.62819	-1.24427	0.000259383
AT1G78820	D-mannose binding lectin protein with Apple-like carbohydrate-binding domain-containing protein	1.39681	42.8109	4.93789	5.34098e-19
AT1G78830	Curculin-like (mannose-binding) lectin family protein	90.7823	529.767	2.54489	4.22411e-07
AT1G78865		3.22056	0.210352	-3.94195	5.2137e-12
AT1G78910	Pseudouridine synthase family protein	3.58653	2.00123	-0.840353	0.025361
AT1G78915	Tetratricopeptide repeat (TPR)-like superfamily protein	0.255512	11.1369	5.42866	2.11332e-31
AT1G78930	Mitochondrial transcription termination factor family protein	1.82733	0.857166	-1.09388	0.0107826
AT1G78960	LUPEOL SYNTHASE 2 (LUP2)	17.1906	1.24632	-3.78428	3.78855e-13
AT1G78970	LUPEOL SYNTHASE 1 (LUP1)	0.0108475	4.15301	8.45781	8.72617e-26
AT1G78995	hypothetical protein	0.121688	20.0913	7.39091	1.74777e-24
AT1G79020	Enhancer of polycomb-like transcription factor protein	1.67184	4.32993	1.37093	0.000685251
AT1G79040	PHOTOSYSTEM II SUBUNIT R (PSBR)	14.7643	3989.57	8.07733	3.61497e-22
AT1G79050	HOMOLOG OF BACTERIAL RECA (RECA1)	5.58199	11.3937	1.02858	0.000413179
AT1G79075		14.9939	5.58428	-1.42285	4.96379e-05
AT1G79110	BOI-RELATED GENE 2 (BRG2)	1.39821	11.2303	3.00156	9.86497e-07
AT1G79150	binding protein	8.23605	2.27095	-1.86072	5.55478e-09
AT1G79160	filamentous hemagglutinin transporter	32.0697	5.43478	-2.56063	4.13802e-08
AT1G79180	MYB DOMAIN PROTEIN 63 (MYB63)	19.977	0.269014	-6.23923	5.30896e-33
AT1G79190	ARM repeat superfamily protein	6.58994	3.5091	-0.909027	0.000843914
AT1G79200	STIGMA/STYLE CELL-CYCLE INHIBITOR 1 (SCI1)	8.35113	3.51413	-1.24809	0.000171202
AT1G79245		118.119	624.275	2.40194	8.06563e-12
AT1G79270	EVOLUTIONARILY CONSERVED C-TERMINAL REGION 8 (ECT8)	1.1745	51.5934	5.45733	8.18615e-25
AT1G79280	NUCLEAR PORE ANCHOR (NUA)	20.1479	10.5784	-0.929479	0.0037232
AT1G79310	METACASPASE 7 (MC7)	9.62586	0.767549	-3.65789	5.9561e-14
AT1G79320	METACASPASE 6 (MC6)	1.68908	0.0510061	-5.0338	4.65252e-12
AT1G79330	METACASPASE 5 (MC5)	2.94592	0.313375	-3.22279	3.8353e-08
AT1G79340	METACASPASE 4 (MC4)	58.9228	107.584	0.868568	0.0029856
AT1G79350	EMBRYO DEFECTIVE 1135 (EMB1135)	10.0646	6.40864	-0.650985	0.018279
AT1G79360	ORGANIC CATION/CARNITINE TRANSPORTER 2 (OCT2)	2.52494	0.31113	-2.99481	9.43066e-08
AT1G79380	RING DOMAIN LIGASE 4 (RGLG4)	18.9356	69.8055	1.88225	3.15344e-10
AT1G79410	ORGANIC CATION/CARNITINE TRANSPORTER5 (OCT5)	0.43201	4.71538	3.43668	1.13538e-06
AT1G79420	C-type mannose receptor (DUF620)	6.72806	0.638673	-3.40272	3.89603e-14
AT1G79430	ALTERED PHLOEM DEVELOPMENT (APL)	0.312366	20.8019	6.03397	1.00507e-24
AT1G79440	ALDEHYDE DEHYDROGENASE 5F1 (ALDH5F1)	13.7436	6.52405	-1.0739	0.00221484
AT1G79450	ALA-INTERACTING SUBUNIT 5 (ALIS5)	17.2098	0.566679	-4.90972	9.23705e-10
AT1G79460	GA REQUIRING 2 (GA2)	2.80299	1.3764	-1.02353	0.0306695
AT1G79470	Aldolase-type TIM barrel family protein	13.8599	2.25224	-2.62233	4.96898e-17
AT1G79490	EMBRYO DEFECTIVE 2217 (EMB2217)	6.48959	1.98244	-1.71079	1.05569e-07
AT1G79510	hypothetical protein (DUF2358)	1.33894	11.6016	3.11234	2.85973e-14
AT1G79530	GLYCERALDEHYDE-3-PHOSPHATE DEHYDROGENASE OF PLASTID 1 (GAPCP-1)	43.1392	1.73262	-4.63858	3.86947e-46
AT1G79540	Pentatricopeptide repeat (PPR) superfamily protein	5.11206	2.97234	-0.782258	0.0206574
AT1G79560	FTSH PROTEASE 12 (FTSH12)	5.52131	12.4804	1.17633	1.33661e-05
AT1G79580	SOMBRERO (SMB)	13.9129	0.00769755	-10.4559	1.29214e-60
AT1G79600	ABC1-LIKE KINASE 3; ABC1K3	13.0939	109.975	3.07034	5.48617e-20
AT1G79610	NA+/H+ ANTIPORTER 6 (NHX6)	12.4029	3.72211	-1.73561	9.30843e-08
AT1G79620	Leucine-rich repeat protein kinase family protein	0.664441	2.08348	1.64792	0.00118817
AT1G79630	Protein phosphatase 2C family protein	5.30328	2.00144	-1.40853	0.000196854
AT1G79690	NUDIX HYDROLASE HOMOLOG 3 (NUDT3)	32.2012	12.7448	-1.33706	4.73564e-06
AT1G79710	Major facilitator superfamily protein	7.04561	2.04326	-1.78235	1.4936e-07
AT1G79720	Eukaryotic aspartyl protease family protein	2.22247	6.93911	1.64069	6.91436e-06
AT1G79730	EARLY FLOWERING 7 (ELF7)	16.6274	10.1585	-0.710451	0.00811855
AT1G79790	FLAVIN MONONUCLEOTIDE HYDROLASE 1 (FHY1)	5.74607	22.1102	1.94327	1.06335e-10
AT1G79810	REVERSAL OF THE DET PHENOTYPE 3 (TED3)	12.055	7.81919	-0.62499	0.0371405
AT1G79820	SUPPRESSOR OF G PROTEIN BETA1 (SGB1)	7.38127	1.41826	-2.38318	5.78153e-13
AT1G79830	GOLGIN CANDIDATE 5 (GC5)	30.2495	19.736	-0.615936	0.0482451
AT1G79850	RIBOSOMAL PROTEIN S17 (RPS17)	10.562	378.281	5.16053	5.99801e-41
AT1G79870	D-isomer specific 2-hydroxyacid dehydrogenase family protein	26.6778	41.611	0.641328	0.0183991
AT1G79910	IST1-LIKE 8; ISTL8	0.0660271	1.20065	4.14894	5.39521e-12
AT1G79930	HEAT SHOCK PROTEIN 91 (HSP91)	64.5898	37.8784	-0.769991	0.016359
AT1G79950	RAD3-like DNA-binding helicase protein	8.56242	3.95432	-1.1145	1.44421e-05
AT1G79960	OVATE FAMILY PROTEIN 14 (OFP14)	13.4412	3.66463	-1.87658	4.36661e-07
AT1G80000	CASC3/Barentsz eIF4AIII binding protein	4.29975	10.6184	1.30383	1.49924e-05
AT1G80030	Molecular chaperone Hsp40/DnaJ family protein	2.54936	26.6474	3.38526	1.02518e-27
AT1G80040	ubiquitin system component Cue	54.6967	31.3426	-0.803184	0.0109998
AT1G80050	ADENINE PHOSPHORIBOSYL TRANSFERASE 2 (APT2)	0.28039	8.43516	4.89341	1.58933e-13
AT1G80060	Ubiquitin-like superfamily protein	2.55796	1.19745	-1.09889	0.0124543
AT1G80070	ABNORMAL SUSPENSOR 2 (SUS2)	59.2751	33.4092	-0.82718	0.00634873
AT1G80100	HISTIDINE PHOSPHOTRANSFER PROTEIN 6 (HP6)	1.2816	0	-8.85359	1.03269e-08
AT1G80120	LURP-one-like protein (DUF567)	9.18353	20.1019	1.13066	0.0037892
AT1G80130	Tetratricopeptide repeat (TPR)-like superfamily protein	0.0218632	31.6536	10.5216	6.22598e-62
AT1G80150	Tetratricopeptide repeat (TPR)-like superfamily protein	5.5079	1.92561	-1.51595	2.41013e-05
AT1G80160	GLYOXYLASE I 7 (GLYI7)	8.83253	0.697529	-3.6425	0.000229371
AT1G80180	hypothetical protein	29.6851	133.325	2.16727	5.70914e-10
AT1G80200	transmembrane protein	1.3824	0.448197	-1.64019	0.00404665
AT1G80240	DUF642 L-GALL RESPONSIVE GENE 1 (DGR1)	24.1298	0.0829705	-8.18221	1.28695e-48
AT1G80245	Spc97 / Spc98 family of spindle pole body (SBP) component	5.97877	2.94905	-1.0215	0.00891747
AT1G80270	PENTATRICOPEPTIDE REPEAT 596 (PPR596)	15.0889	2.92142	-2.3721	1.08569e-13
AT1G80340	GIBBERELLIN 3-OXIDASE 2 (GA3OX2)	1.76716	0.678983	-1.39423	0.0401448
AT1G80360	Pyridoxal phosphate (PLP)-dependent transferases superfamily protein	36.175	21.7717	-0.732748	0.0131417
AT1G80370	CYCLIN A2;4 (CYCA2;4)	9.38321	0.430121	-4.45592	2.72512e-26
AT1G80380	P-loop containing nucleoside triphosphate hydrolases superfamily protein	24.6476	146.484	2.57127	3.04704e-10
AT1G80440	KELCH REPEAT F-BOX 20; KFB20; KISS ME DEADLY 1; KMD1	10.4835	44.4744	2.08393	8.41702e-06
AT1G80450	VQ motif-containing protein	16.4886	6.05875	-1.44127	0.00110049
AT1G80480	PLASTID TRANSCRIPTIONALLY ACTIVE 17 (PTAC17)	9.75921	28.2254	1.53216	2.06046e-08
AT1G80490	TOPLESS-RELATED 1 (TPR1)	18.3014	9.99435	-0.872628	0.00235352
AT1G80500	SNARE-like superfamily protein	11.591	18.9924	0.712808	0.00851858
AT1G80510	Transmembrane amino acid transporter family protein	6.4286	10.2077	0.667494	0.0361279
AT1G80520	Sterile alpha motif (SAM) domain-containing protein	2.06981	4.94096	1.24594	0.0162022
AT1G80530	Major facilitator superfamily protein	40.5439	16.6974	-1.28008	1.82363e-05
AT1G80570	RNI-like superfamily protein	6.11649	1.00633	-2.59091	1.77216e-07
AT1G80580	Integrase-type DNA-binding superfamily protein	1.45308	0	-8.64006	4.2344e-13
AT1G80600	HOPW1-1-INTERACTING 1 (WIN1)	39.4591	69.799	0.822851	0.00493961
AT1G80610	hypothetical protein	5.56464	23.9823	2.10752	4.12262e-14
AT1G80620	S15/NS1%2C RNA-binding protein	25.913	14.1925	-0.869179	0.00167429
AT1G80630	RNI-like superfamily protein	2.94023	7.3293	1.3161	0.00026874
AT1G80640	Protein kinase superfamily protein	1.75417	11.2957	2.68539	2.9063e-11
AT1G80650	RNASE THREE-LIKE PROTEIN 1 (RTL1)	1.87409	7.72738	2.04132	1.04933e-05
AT1G80680	SUPPRESSOR OF AUXIN RESISTANCE 3 (SAR3)	19.4216	9.42165	-1.04354	0.000139489
AT1G80710	DROUGHT SENSITIVE 1 (DRS1)	4.68141	0.62831	-2.89507	2.28661e-14
AT1G80720	Mitochondrial glycoprotein family protein	5.24721	1.61458	-1.69892	1.57029e-05
AT1G80730	ZINC-FINGER PROTEIN 1 (ZFP1)	1.66908	0.0432081	-5.28132	1.91757e-06
AT1G80750	Ribosomal protein L30/L7 family protein	34.9568	14.6693	-1.25382	0.00031144
AT1G80760	NOD26-LIKE INTRINSIC PROTEIN 6;1 (NIP6;1)	0.0340423	23.2832	9.37934	4.03836e-29
AT1G80770	PIGMENT DEFECTIVE 318 (PDE318)	6.08654	21.5504	1.82359	6.85294e-11
AT1G80790	FACTOR OF DNA METHYLATION 5 (FDM5)	24.1943	13.9375	-0.795568	0.00342537
AT1G80820	CINNAMOYL COA REDUCTASE (CCR2)	22.0841	9.5035	-1.21633	0.000188521
AT1G80830	NATURAL RESISTANCE-ASSOCIATED MACROPHAGE PROTEIN 1 (NRAMP1)	16.0215	27.9775	0.804356	0.00656208
AT1G80840	WRKY DNA-BINDING PROTEIN 40 (WRKY40)	11.7585	512.97	5.44694	2.73575e-49
AT1G80860	PHOSPHOLIPID N-METHYLTRANSFERASE (PLMT)	21.0722	13.2218	-0.67263	0.0187712
AT1G80880	Tetratricopeptide repeat (TPR)-like superfamily protein	2.08856	0.912686	-1.19226	0.00749827
AT1G80920	(J8)	72.8346	233.628	1.68154	0.00174186
AT1G80930	MIF4G domain-containing protein / MA3 domain-containing protein	41.1607	21.1605	-0.959806	0.00102996
AT1G80940	Snf1 kinase interactor-like protein	10.2493	41.6484	2.02238	8.88888e-12
AT1G80970	XH domain-containing protein	1.42053	0.545806	-1.37496	0.00226688
AT2G01008	maternal effect embryo arrest protein	18.253	1.275	-3.82897	1.15553e-13
AT2G01023	hypothetical protein	82.5304	1.47705	-5.72309	9.13166e-21
AT2G01080	Late embryogenesis abundant (LEA) hydroxyproline-rich glycoprotein family	8.92831	4.43146	-1.00919	0.00839593
AT2G01090	Ubiquinol-cytochrome C reductase hinge protein	3.09852	6.69214	1.10887	0.00443594
AT2G01100	FAM133-like protein	83.9572	27.7504	-1.5971	3.80095e-07
AT2G01110	ALBINO AND PALE GREEN 2 (APG2)	8.93281	113.545	3.66774	1.44584e-33
AT2G01120	ORIGIN RECOGNITION COMPLEX SUBUNIT 4 (ORC4)	7.3635	1.06071	-2.79208	8.22889e-17
AT2G01130	DEA(D/H)-box RNA helicase family protein	6.60334	3.91296	-0.755127	0.0310725
AT2G01140	PIGMENT DEFECTIVE 345 (PDE345)	353.659	99.3984	-1.8311	4.08309e-09
AT2G01150	RING-H2 FINGER PROTEIN 2B (RHA2B)	26.7486	12.1525	-1.13905	0.00160786
AT2G01180	PHOSPHATIDIC ACID PHOSPHATASE 1 (PAP1)	3.92293	181.945	5.5358	2.34733e-58
AT2G01190	PIGMENT DEFECTIVE 331 (PDE331)	38.9114	23.0266	-0.756446	0.0279525
AT2G01210	Leucine-rich repeat protein kinase family protein	4.06236	0.76481	-2.4082	3.01683e-06
AT2G01250	Ribosomal protein L30/L7 family protein	222.232	121.07	-0.876323	0.0118316
AT2G01260	hypothetical protein (DUF789)	4.90024	19.7061	2.00671	2.50703e-09
AT2G01290	RIBOSE-5-PHOSPHATE ISOMERASE 2 (RPI2)	2.99431	33.3695	3.47531	6.80022e-18
AT2G01300	mediator of RNA polymerase II transcription subunit	1.33957	24.1245	4.17772	1.03103e-13
AT2G01320	ATP-BINDING CASSETTE G7 (ABCG7)	1.84746	29.8819	4.01459	2.55624e-22
AT2G01330	nucleotide binding protein	4.89347	2.7858	-0.813183	0.021228
AT2G01340	(At17.1)	31.4766	3.6545	-3.10222	2.94126e-19
AT2G01390	EMBRYO DEFECTIVE 3111 (EMB3111)	2.52937	1.28021	-0.977799	0.0234288
AT2G01400	hypothetical protein	1.4268	3.45419	1.27213	0.0131654
AT2G01410	NHL domain-containing protein	13.8905	8.24202	-0.752094	0.017209
AT2G01420	PIN-FORMED 4 (PIN4)	8.58443	30.763	1.84082	5.89271e-05
AT2G01422		29.4588	0.0456985	-9.24281	1.90613e-32
AT2G01430	HOMEOBOX-LEUCINE ZIPPER PROTEIN 17 (HB17)	23.4742	0.0470932	-8.94594	5.12724e-76
AT2G01450	MAP KINASE 17 (MPK17)	60.6368	100.475	0.728547	0.0240794
AT2G01460	P-loop containing nucleoside triphosphate hydrolases superfamily protein	10.9098	3.24262	-1.74944	1.9585e-08
AT2G01470	SEC12P-LIKE 2 PROTEIN (STL2P)	27.6876	15.7397	-0.814344	0.00646389
AT2G01505	CLAVATA3/ESR-RELATED 16 (CLE16)	9.82559	1.63328	-2.58314	3.30397e-08
AT2G01510	Tetratricopeptide repeat (TPR)-like superfamily protein	1.88631	0.793567	-1.24306	0.00597065
AT2G01530	MLP-LIKE PROTEIN 329 (MLP329)	2.7535	0.0274669	-6.41342	6.33161e-11
AT2G01570	REPRESSOR OF GA1-3 1 (RGA1)	16.3854	68.9373	2.07238	8.44738e-10
AT2G01590	CHLORORESPIRATORY REDUCTION 3 (CRR3)	0.0317505	76.0626	11.2571	1.60202e-71
AT2G01610	Plant invertase/pectin methylesterase inhibitor superfamily protein	7.92691	1.74028	-2.18214	0.00382349
AT2G01620	MATERNAL EFFECT EMBRYO ARREST 11 (MEE11)	3.17633	29.1782	3.19875	1.99925e-12
AT2G01640	ribosome biogenesis protein	5.04085	2.09439	-1.26804	0.000685202
AT2G01670	NUDIX HYDROLASE HOMOLOG 17 (NUDT17)	13.9609	214.989	3.94426	2.49393e-23
AT2G01680	Ankyrin repeat family protein	8.09639	20.2273	1.3206	1.00029e-06
AT2G01710	Chaperone DnaJ-domain superfamily protein	27.4562	13.9336	-0.977967	0.000371591
AT2G01740	Tetratricopeptide repeat (TPR)-like superfamily protein	2.72312	0.805687	-1.76139	0.000106183
AT2G01750	MICROTUBULE-ASSOCIATED PROTEINS 70-3 (MAP70-3)	4.95681	1.35137	-1.87316	2.35166e-09
AT2G01755	hypothetical protein	1.26502	22.014	4.1234	2.3329e-18
AT2G01760	RESPONSE REGULATOR 14 (RR14)	1.74252	4.15882	1.251	0.00512497
AT2G01818	PLATZ transcription factor family protein	11.6044	0.723297	-4.00553	1.59125e-29
AT2G01830	WOODEN LEG (WOL)	7.60258	4.18719	-0.860243	0.00308756
AT2G01850	ENDOXYLOGLUCAN TRANSFERASE A3 (EXGT-A3)	58.0313	152.031	1.38942	2.09796e-05
AT2G01860	EMBRYO DEFECTIVE 975 (EMB975)	3.33045	8.57592	1.36216	0.000432985
AT2G01870	transmembrane protein	0.351595	12.2646	5.09278	1.93209e-21
AT2G01910	(ATMAP65-6)	8.78463	21.1853	1.2694	3.52666e-05
AT2G01918	PSBQ-LIKE 3 (PQL3)	0.0121441	4.55256	8.23522	2.02479e-24
AT2G01940	SHOOT GRAVITROPISM 5 (SGR5)	0.0114133	1.64278	7.19706	3.30969e-18
AT2G01990	XRI1-like protein	8.22579	3.02879	-1.44125	0.00322924
AT2G02010	GLUTAMATE DECARBOXYLASE 4 (GAD4)	0.573904	5.014	3.1286	4.73648e-06
AT2G02020	PEPTIDE TRANSPORTER 4 (PTR4)	0.061831	9.58439	7.29859	2.43344e-36
AT2G02070	INDETERMINATE(ID)-DOMAIN 5 (IDD5)	0.0580373	12.1737	7.69104	1.81759e-68
AT2G02080	INDETERMINATE(ID)-DOMAIN 4 (IDD4)	0.00418834	7.97988	10.5343	9.77159e-61
AT2G02100	LOW-MOLECULAR-WEIGHT CYSTEINE-RICH 69 (LCR69)	124.614	35.9577	-1.79237	6.03525e-06
AT2G02120	(PDF2.1)	15.4121	0.240427	-5.98638	9.12014e-06
AT2G02130	LOW-MOLECULAR-WEIGHT CYSTEINE-RICH 68 (LCR68)	8.75642	155.658	4.15037	0.000117805
AT2G02150	EMBRYO DEFECTIVE 2794 (EMB2794)	3.01019	0.736976	-2.0358	2.80046e-06
AT2G02160	CCCH-type zinc finger family protein	100.888	46.1879	-1.12705	0.00029201
AT2G02230	PHLOEM PROTEIN 2-B1 (PP2-B1)	6.41652	19.7363	1.62093	6.5979e-07
AT2G02250	PHLOEM PROTEIN 2-B2 (PP2-B2)	3.02743	0.0202553	-7.08382	1.2008e-12
AT2G02320	PHLOEM PROTEIN 2-B7 (PP2-B7)	6.22621	0.250299	-4.59735	5.75288e-10
AT2G02360	PHLOEM PROTEIN 2-B10 (PP2-B10)	7.32066	15.7089	1.10218	0.0132094
AT2G02380	GLUTATHIONE S-TRANSFERASE (CLASS ZETA) 2 (GSTZ2)	1.5433	0.191411	-3.01057	1.71267e-09
AT2G02390	GLUTATHIONE S-TRANSFERASE ZETA 1 (GSTZ1)	33.0322	14.7913	-1.15826	0.0030537
AT2G02410	yacP-like NYN domain protein	0.964425	9.08153	3.23404	4.87673e-17
AT2G02450	LONG VEGETATIVE PHASE 1 (LOV1)	0.0437555	8.97018	7.69199	1.60768e-45
AT2G02480	STICHEL (STI)	10.0138	2.05083	-2.28792	5.32301e-17
AT2G02500	(ISPD)	1.5433	10.7827	2.80375	2.15054e-13
AT2G02560	CULLIN-ASSOCIATED AND NEDDYLATION DISSOCIATED (CAND1)	18.9072	8.52658	-1.14882	0.000121308
AT2G02570	nucleic acid binding/RNA binding protein	28.2371	11.8202	-1.25547	5.31482e-05
AT2G02580	"CYTOCHROME P450, FAMILY 71, SUBFAMILY B, POLYPEPTIDE 9" (CYP71B9)	1.81487	0.063707	-4.8476	2.10946e-06
AT2G02590	small multi-drug export protein	1.73856	4.06179	1.22262	0.006495
AT2G02680	Cysteine/Histidine-rich C1 domain family protein	3.90504	0.00930697	-8.66968	6.22631e-32
AT2G02700	Cysteine/Histidine-rich C1 domain family protein	1.18745	0.041587	-4.81958	1.77717e-08
AT2G02740	WHIRLY 3 (WHY3)	3.90107	6.55441	0.747836	0.0438919
AT2G02750	Pentatricopeptide repeat (PPR) superfamily protein	1.25377	0.366023	-1.77448	0.000113909
AT2G02780	Leucine-rich repeat protein kinase family protein	0.154771	4.13953	4.71497	3.89209e-09
AT2G02790	IQ-DOMAIN 29 (IQD29)	11.2351	3.45098	-1.70278	2.7154e-08
AT2G02800	PROTEIN KINASE 2B (APK2B)	10.14	20.91	1.04365	0.000707572
AT2G02850	PLANTACYANIN (ARPN)	2.14036	0.656428	-1.71735	0.00919084
AT2G02870	Galactose oxidase/kelch repeat superfamily protein	34.8369	19.2652	-0.854119	0.00267318
AT2G02910	transmembrane protein (DUF616)	5.30877	2.12366	-1.3224	0.000128186
AT2G02950	PHYTOCHROME KINASE SUBSTRATE 1 (PKS1)	0.475679	10.2789	4.42076	1.99695e-06
AT2G02955	MATERNAL EFFECT EMBRYO ARREST 12 (MEE12)	5.46981	1.07026	-2.35365	5.77787e-12
AT2G02980	ORGANELLE TRANSCRIPT PROCESSING 85 (OTP85)	0.649853	1.58651	1.28486	0.00554414
AT2G02990	RIBONUCLEASE 1 (RNS1)	10.7722	0.766587	-3.79307	9.8256e-09
AT2G03070	MEDIATOR SUBUNIT 8 (MED8)	8.89619	4.50121	-0.983628	0.000476836
AT2G03110	putative RNA-binding protein	1.75315	0.155123	-3.47743	2.25093e-10
AT2G03140	alpha/beta-Hydrolases superfamily protein	5.69078	9.14754	0.684364	0.0162776
AT2G03220	FUCOSYLTRANSFERASE 1 (FT1)	13.0568	5.83167	-1.16318	3.76192e-05
AT2G03280	O-fucosyltransferase family protein	4.54606	2.14901	-1.07921	0.00332491
AT2G03310	transmembrane protein	0.0104953	7.8637	9.07612	2.14588e-18
AT2G03350	DUF538 family protein (Protein of unknown function%2C DUF538)	10.1778	25.3279	1.3145	8.65356e-06
AT2G03360	Glycosyltransferase family 61 protein	3.51557	0.0293019	-6.68489	1.82255e-21
AT2G03390	uvrB/uvrC motif-containing protein	9.43723	48.3573	2.35697	6.72571e-16
AT2G03430	Ankyrin repeat family protein	8.31916	3.69376	-1.16795	0.00126798
AT2G03440	NODULIN-RELATED PROTEIN 1 (NRP1)	13.4553	89.4403	2.73172	2.12907e-16
AT2G03450	PURPLE ACID PHOSPHATASE 9 (PAP9)	4.61521	1.57268	-1.54857	4.41549e-05
AT2G03470	ELM2 domain-containing protein	15.5827	23.8758	0.615288	0.0210767
AT2G03480	QUASIMODO2 LIKE 2 (QUL2)	5.10501	2.84233	-0.844201	0.0122895
AT2G03500	EARLY FLOWERING MYB PROTEIN; EFM; HHO4; HRS1 HOMOLOG4	0.0568733	4.25521	6.16588	1.57641e-15
AT2G03505	Carbohydrate-binding X8 domain superfamily protein	0.0440371	4.36896	6.56945	1.53931e-23
AT2G03530	UREIDE PERMEASE 2 (UPS2)	4.26326	17.1041	2.00366	1.79799e-07
AT2G03550	alpha/beta-Hydrolases superfamily protein	0	62.0846	14.4966	1.0574e-60
AT2G03590	UREIDE PERMEASE 1 (UPS1)	3.03257	0.677642	-2.15552	3.64691e-07
AT2G03667	Asparagine synthase family protein	3.83665	2.31443	-0.729279	0.032041
AT2G03670	CELL DIVISION CYCLE 48B (CDC48B)	4.29222	1.16929	-1.87848	1.70418e-07
AT2G03710	SEPALLATA 4 (SEP4)	0.0045314	10.0315	10.8623	6.25736e-31
AT2G03740	LATE EMBRYOGENESIS ABUNDANT 11; LEA11	2.28314	0.056073	-5.28015	3.74948e-08
AT2G03750	P-loop containing nucleoside triphosphate hydrolases superfamily protein	0.286208	62.4432	7.73886	3.31478e-15
AT2G03810	18S pre-ribosomal assembly protein gar2-like protein	5.96156	3.56293	-0.743821	0.0274869
AT2G03820	NONSENSE-MEDIATED MRNA DECAY 3 (NMD3)	88.979	42.766	-1.05721	0.00107918
AT2G03830	ROOT MERISTEM GROWTH FACTOR 8 (RGF8)	20.8029	0.0295849	-9.36956	7.22205e-64
AT2G03850	Late embryogenesis abundant protein (LEA) family protein	14.2651	0.0108137	-10.0828	6.04652e-38
AT2G03980	GDSL-like Lipase/Acylhydrolase superfamily protein	0.904076	12.0111	3.72762	1.40841e-17
AT2G04025	ROOT MERISTEM GROWTH FACTOR 3 (RGF3)	3.17095	0	-10.079	1.18161e-15
AT2G04030	(CR88)	24.4336	94.6652	1.95389	1.81629e-07
AT2G04032	ZINC TRANSPORTER 7 PRECURSOR (ZIP7)	0	1.68229	9.8579	2.5083e-19
AT2G04039	NDHV	0.0396366	121.891	11.5644	1.06749e-90
AT2G04040	DETOXIFICATION 1 (DTX1)	7.437	0.393455	-4.22654	1.67183e-15
AT2G04050	MATE efflux family protein	31.7503	0.783101	-5.32563	1.94579e-17
AT2G04066	MATE efflux family protein	0.0899421	6.92162	6.14026	6.35569e-21
AT2G04080	MATE efflux family protein	0.326554	10.8509	5.0435	1.43315e-29
AT2G04090	MATE efflux family protein	1.29601	0.0448321	-4.76516	4.44269e-14
AT2G04100	MATE efflux family protein	8.30575	0.540962	-3.92469	2.28266e-12
AT2G04110		1.68169	19.4445	3.53684	1.97722e-10
AT2G04160	AUXIN-INDUCED IN ROOT CULTURES 3 (AIR3)	3.31677	8.30052	1.32308	4.79271e-05
AT2G04170	TRAF-like family protein	98.6762	2.59741	-5.2485	1.03608e-27
AT2G04230	FBD%2C F-box and Leucine Rich Repeat domains containing protein	4.73001	7.93576	0.746505	0.0387645
AT2G04235	hypothetical protein	3.31737	0.580099	-2.5133	3.0976e-14
AT2G04270	RNASE E/G-LIKE (RNEE/G)	0.603718	8.02111	3.73162	1.68421e-29
AT2G04305	Magnesium transporter CorA-like family protein	6.54385	20.5742	1.65302	1.88473e-09
AT2G04350	LONG-CHAIN ACYL-COA SYNTHETASE 8 (LACS8)	17.8972	39.7217	1.14995	0.000643218
AT2G04360	transmembrane protein	7.63336	29.0288	1.92613	1.65461e-11
AT2G04378	Beta-galactosidase related protein	8.29453	13.4854	0.699856	0.0381151
AT2G04400	Aldolase-type TIM barrel family protein	50.6537	23.0331	-1.13681	0.00271428
AT2G04410	RPM1-interacting protein 4 (RIN4) family protein	24.1061	43.0115	0.835276	0.00112167
AT2G04450	NUDIX HYDROLASE HOMOLOG 6 (NUDT6)	5.30082	14.5582	1.45853	0.00377365
AT2G04480	hypothetical protein	1.3107	0	-9.17199	1.92961e-14
AT2G04495	transmembrane protein	0.633485	30.594	5.59799	1.43274e-16
AT2G04500	Cysteine/Histidine-rich C1 domain family protein	2.20064	0.0192068	-6.81372	1.37099e-22
AT2G04530	(CPZ)	2.77805	8.59073	1.62806	2.15622e-06
AT2G04570	GDSL-like Lipase/Acylhydrolase superfamily protein	0	8.37863	12.2851	1.51149e-32
AT2G04620	zinc transporter-like protein	11.7896	6.4424	-0.869833	0.00866271
AT2G04650	ADP-glucose pyrophosphorylase family protein	2.7743	1.49664	-0.887896	0.0204127
AT2G04660	ANAPHASE-PROMOTING COMPLEX/CYCLOSOME 2 (APC2)	3.80676	1.96524	-0.953284	0.00410217
AT2G04690	Pyridoxamine 5'-phosphate oxidase family protein	7.23199	24.6	1.76585	4.27275e-06
AT2G04700	ferredoxin thioredoxin reductase catalytic beta chain family protein	6.21591	91.9833	3.88649	3.67777e-42
AT2G04780	FASCICLIN-LIKE ARABINOOGALACTAN 7 (FLA7)	7.08635	31.3235	2.14323	2.22077e-05
AT2G04790	PTB domain engulfment adapter	0.00476497	17.2512	11.0606	7.61042e-41
AT2G04842	EMBRYO DEFECTIVE 2761 (EMB2761)	3.11976	59.5583	4.25352	6.65296e-38
AT2G04865	MAIL2; MAIN-LIKE 2	11.4571	6.12593	-0.902607	0.00134144
AT2G05050	Protein phosphatase 2C family protein	0.246036	3.14106	3.6542	7.69184e-11
AT2G05070	PHOTOSYSTEM II LIGHT HARVESTING COMPLEX GENE 2.2 (LHCB2.2)	0.442668	2820.62	12.6332	8.2659e-17
AT2G05100	PHOTOSYSTEM II LIGHT HARVESTING COMPLEX GENE 2.1 (LHCB2.1)	1.11782	3725.72	11.6998	2.79995e-21
AT2G05120	Nucleoporin%2C Nup133/Nup155-like protein	8.1905	2.28913	-1.83905	1.404e-12
AT2G05140	phosphoribosylaminoimidazole carboxylase family protein / AIR carboxylase family protein	1.53444	0.488012	-1.626	0.00260337
AT2G05160	CCCH-type zinc fingerfamily protein with RNA-binding domain-containing protein	0.00710125	3.88902	9.02232	3.16409e-29
AT2G05170	VACUOLAR PROTEIN SORTING 11 (VPS11)	10.3517	15.9971	0.627718	0.0193748
AT2G05300		1.97796	0.428496	-2.21414	1.95218e-06
AT2G05310	transmembrane protein	0.116872	167.975	10.5086	2.37964e-94
AT2G05320	beta-1%2C2-N-acetylglucosaminyltransferase II	14.4238	8.10965	-0.829049	0.0141275
AT2G05330	BTB/POZ domain-containing protein	10.33	0.0865338	-6.73169	4.47079e-17
AT2G05380	GLYCINE-RICH PROTEIN 3 SHORT ISOFORM (GRP3S)	1.2372	70.3602	5.82546	6.53372e-11
AT2G05510	Glycine-rich protein family	899.253	0.415946	-11.0721	1.37381e-29
AT2G05520	GLYCINE-RICH PROTEIN 3 (GRP-3)	324.791	1267.54	1.96442	5.37681e-07
AT2G05590	TLD-domain containing nucleolar protein	5.27349	9.39183	0.831904	0.0110891
AT2G05620	PROTON GRADIENT REGULATION 5 (PGR5)	3.78002	379.237	6.64698	7.13756e-20
AT2G05710	ACONITASE 3 (ACO3)	120.564	66.8102	-0.851684	0.0109126
AT2G05755	Nodulin MtN21 /EamA-like transporter family protein	1.10907	2.61986	1.23829	0.0030367
AT2G05765		26.1361	6.22407	-2.07431	0.000230603
AT2G05830	5-METHYLTHIORIBOSE KINASE 1; 5-METHYLTHIORIBOSE-1-PHOSPHATE-ISOMERASE1; MTI1	13.5769	21.693	0.675688	0.0130452
AT2G05910	LURP-one-like protein (DUF567)	5.9447	0.438116	-3.77104	1.67935e-11
AT2G05920	SBT1.8; SUBTILASE 1.8	77.7107	152.058	0.968401	0.00215341
AT2G05940	RPM1-INDUCED PROTEIN KINASE (RIPK)	22.0989	129.167	2.54736	1.53635e-13
AT2G06000	Pentatricopeptide repeat (PPR) superfamily protein	8.45415	3.97366	-1.08959	0.000465305
AT2G06025	Acyl-CoA N-acyltransferases (NAT) superfamily protein	5.29518	17.9567	1.76137	2.56879e-10
AT2G06040	F-box/LRR protein	7.40814	1.93842	-1.93774	2.13126e-08
AT2G06050	OXOPHYTODIENOATE-REDUCTASE 3 (OPR3)	8.04603	266.496	5.04941	1.23056e-37
AT2G06255	ELF4-LIKE 3 (ELF4-L3)	1.11762	0.479016	-1.20431	0.0383959
AT2G06510	REPLICATION PROTEIN A 1A (RPA1A)	9.77416	2.78628	-1.80815	3.04783e-09
AT2G06520	PHOTOSYSTEM II SUBUNIT X (PSBX)	17.4526	3438.86	7.62138	4.4319e-26
AT2G06530	(VPS2.1)	32.598	115.285	1.82242	3.76144e-09
AT2G06850	XYLOGLUCAN ENDOTRANSGLUCOSYLASE/HYDROLASE 4 (XTH4)	23.0136	155.217	2.7534	7.40208e-11
AT2G06990	HUA ENHANCER 2 (HEN2)	9.76999	5.18243	-0.914871	0.000419804
AT2G07042		0.21263	1.66267	2.96134	2.42819e-06
AT2G07170	ARM repeat superfamily protein	4.48311	0.478138	-3.23506	3.27205e-15
AT2G07180	Protein kinase superfamily protein	10.9436	32.8293	1.5849	9.49926e-07
AT2G07671	ATP synthase subunit C family protein	9.13372	4.3669	-1.05612	0.0471961
AT2G07675	Ribosomal protein S12/S23 family protein	16.075	4.41766	-1.86382	0.000101733
AT2G07680	ATP-BINDING CASSETTE C13 (ABCC13)	0.0260956	5.81423	7.79931	2.1055e-20
AT2G07687	Cytochrome c oxidase%2C subunit III	2.98163	0.960273	-1.61548	0.00281097
AT2G07688		0.454219	29.996	6.05222	3.15831e-18
AT2G07689	NADH-Ubiquinone/plastoquinone (complex I) protein	1.37447	0.612862	-1.14193	0.0403898
AT2G07690	MINICHROMOSOME MAINTENANCE 5 (MCM5)	10.1917	2.46048	-2.05204	2.1751e-11
AT2G07698	ATPase%2C F1 complex%2C alpha subunit protein	6.78308	2.47131	-1.4542	0.000243987
AT2G07699		1.86445	0.774874	-1.24989	0.0241125
AT2G07707	Plant mitochondrial ATPase%2C F0 complex%2C subunit 8 protein	3.05639	1.45702	-1.06758	0.0415299
AT2G07708	hypothetical protein	1.59185	0.717034	-1.14367	0.0182786
AT2G07709		2.38615	1.51866	-0.65152	0.0479594
AT2G07715	Nucleic acid-binding%2C OB-fold-like protein	1.80614	0.946838	-0.931688	0.03451
AT2G07723		1.93156	0.632354	-1.60708	0.000433014
AT2G07725	Ribosomal L5P family protein	3.81182	0.863337	-2.12883	3.72312e-05
AT2G07727	cytochrome b	2.74975	0.960512	-1.50269	0.00681106
AT2G07731		1.17583	0.485711	-1.24066	0.0393404
AT2G07732	Ribulose bisphosphate carboxylase large chain%2C catalytic domain-containing protein	0.283702	21.3658	6.23456	1.51319e-16
AT2G07733		1.2099	0.437089	-1.44033	0.0172913
AT2G07734	Alpha-L RNA-binding motif/Ribosomal protein S4 family protein	1.68482	0.298273	-2.4733	1.23508e-05
AT2G07741	ATPase%2C F0 complex%2C subunit A protein	2.10922	0.87428	-1.26088	0.0241379
AT2G07751	NADH:ubiquinone/plastoquinone oxidoreductase%2C chain 3 protein	12.8321	3.86859	-1.73054	0.000805243
AT2G09970	DUF1677 family protein (DUF1677)	1.42623	3.37398	1.2414	0.0167035
AT2G10940	Bifunctional inhibitor/lipid-transfer protein/seed storage 2S albumin superfamily protein	0.0339584	1002.83	14.8559	7.38607e-21
AT2G11271	hypothetical protein	30.9128	9.86311	-1.64641	0.000307444
AT2G11520	CALMODULIN-BINDING RECEPTOR-LIKE CYTOPLASMIC KINASE 3 (CRCK3)	12.1317	24.0285	0.985826	0.000135728
AT2G12400	plasma membrane fusion protein	3.88871	12.4193	1.67526	9.67276e-08
AT2G12462	sterile alpha motif (SAM) domain protein	0.656218	2.00793	1.59941	0.0265027
AT2G12550	HOMOLOG OF HUMAN NUB1 (NUB1)	3.42099	1.21803	-1.48423	0.001348
AT2G13128		1.1133	0.334326	-1.73481	0.00232421
AT2G13130		2.80149	1.03254	-1.43222	0.00271105
AT2G13290	beta-1%2C4-N-acetylglucosaminyltransferase family protein	4.3347	8.99457	1.05307	0.00543154
AT2G13360	ALANINE:GLYOXYLATE AMINOTRANSFERASE (AGT)	0.887057	1186.51	10.3827	1.22271e-12
AT2G13420		2.36955	1.02252	-1.20475	0.0106107
AT2G13440	glucose-inhibited division family A protein	3.75002	8.02446	1.09709	0.000154595
AT2G13580		3.62407	1.34884	-1.42747	0.000765528
AT2G13600	SLOW GROWTH 2 (SLO2)	2.73051	0.972062	-1.48358	0.000545382
AT2G13610	ATP-BINDING CASSETTE G5 (ABCG5)	0.368058	3.34118	3.17208	4.25318e-12
AT2G13650	GOLGI NUCLEOTIDE SUGAR TRANSPORTER 1 (GONST1)	4.00463	6.48008	0.694506	0.0223639
AT2G13690	PRLI-interacting factor	4.82119	2.71063	-0.830647	0.0372266
AT2G13790	SOMATIC EMBRYOGENESIS RECEPTOR-LIKE KINASE 4 (SERK4)	9.95815	70.7748	2.82936	1.901e-18
AT2G13800	SOMATIC EMBRYOGENESIS RECEPTOR-LIKE KINASE 5 (SERK5)	5.25423	33.4089	2.66862	1.81538e-22
AT2G13840	Polymerase/histidinol phosphatase-like protein	5.42	2.94051	-0.880991	0.00774927
AT2G14045	c-Myc-binding protein	5.02814	19.3891	1.9463	7.23009e-11
AT2G14080	Disease resistance protein (TIR-NBS-LRR class) family	0.864362	33.1765	5.26051	2.15567e-17
AT2G14090		4.00314	1.88455	-1.08961	0.0143356
AT2G14095	hypothetical protein	1.93718	0.12036	-3.99657	3.15412e-09
AT2G14100	"CYTOCHROME P450, FAMILY 705, SUBFAMILY A, POLYPEPTIDE 13" (CYP705A13)	2.38744	0.071301	-5.03201	1.33291e-05
AT2G14120	DYNAMIN RELATED PROTEIN (DRP3B)	17.4979	9.38937	-0.897723	0.00291955
AT2G14170	ALDEHYDE DEHYDROGENASE 6B2 (ALDH6B2)	11.5975	6.38897	-0.859291	0.002958
AT2G14210	AGAMOUS-LIKE 44 (AGL44)	3.75057	0.0299981	-6.97056	2.93689e-49
AT2G14247	Expressed protein	139.028	72.9297	-0.929893	0.0240862
AT2G14260	PROLINE IMINOPEPTIDASE (PIP)	11.9841	22.9338	0.936115	0.000362339
AT2G14270	Cytochrome C oxidase polypeptide VIB family protein	0.402619	6.19077	3.91693	3.62474e-11
AT2G14285	Small nuclear ribonucleoprotein family protein	3.44408	7.20258	1.06321	0.00438101
AT2G14290	LL-diaminopimelate protein (DUF295)	0.232257	11.84	5.64535	5.25805e-23
AT2G14520	CBS domain protein (DUF21)	0.0426806	1.28727	4.95642	2.36e-13
AT2G14560	LATE UPREGULATED IN RESPONSE TO HYALOPERONOSPORA PARASITICA (LURP1)	0.0325228	72.559	11.0271	1.76645e-32
AT2G14610	PATHOGENESIS-RELATED GENE 1 (PR1)	1.10165	409.745	8.53574	2.50726e-08
AT2G14660	thymocyte nuclear-like protein	3.02041	7.62395	1.33329	0.00975786
AT2G14661		1.92926	0.064468	-4.79848	1.7772e-11
AT2G14720	VACUOLAR SORTING RECEPTOR 4 (VSR4)	17.2807	26.3669	0.609604	0.0439237
AT2G14740	VACULOLAR SORTING RECEPTOR 3 (VSR3)	9.59865	15.8296	0.721438	0.00622807
AT2G14750	APS KINASE (APK)	15.4012	68.6765	2.15647	4.57878e-10
AT2G14840		17.5244	0.853442	-4.3591	5.14358e-28
AT2G14878		105.383	56.0403	-0.910785	0.00930298
AT2G14880	SWIB/MDM2 domain superfamily protein	4.08787	38.4719	3.23197	2.52323e-18
AT2G14890	ARABINOGALACTAN PROTEIN 9 (AGP9)	119.924	68.1337	-0.815892	0.0181155
AT2G14900	Gibberellin-regulated family protein	13.3058	1.90165	-2.80938	1.04046e-06
AT2G14910	MAR-binding filament-like protein	35.3119	153.766	2.12247	1.99162e-12
AT2G14960	(GH3.1)	76.3627	0.228491	-8.39837	7.96131e-42
AT2G15000	caspase-6 protein	10.2536	4.75732	-1.11029	0.00198481
AT2G15020	hypothetical protein	0.00353332	52.682	13.5585	7.25087e-48
AT2G15040	RECEPTOR LIKE PROTEIN 18 (RLP18)	1.13421	11.6197	3.35213	1.22237e-07
AT2G15042	Leucine-rich repeat (LRR) family protein	0.958433	10.6368	3.46886	3.39978e-10
AT2G15050	LIPID TRANSFER PROTEIN (LTP)	0.139659	19.4787	7.06261	4.35782e-30
AT2G15080	RECEPTOR LIKE PROTEIN 19 (RLP19)	0.00147168	30.0701	13.554	1.76311e-115
AT2G15090	3-KETOACYL-COA SYNTHASE 8 (KCS8)	4.68486	13.6777	1.54481	0.00269521
AT2G15120		8.91653	0.392581	-4.48797	1.03977e-15
AT2G15128		18.7482	7.44866	-1.32934	0.00253081
AT2G15220	Plant basic secretory protein (BSP) family protein	86.7458	1.26756	-6.09505	6.28411e-27
AT2G15280	Reticulon family protein	2.8891	5.88455	1.02411	0.0149907
AT2G15290	TRANSLOCON AT INNER MEMBRANE OF CHLOROPLASTS 21 (TIC21)	17.9053	74.2092	2.05117	2.24479e-12
AT2G15310	ADP-RIBOSYLATION FACTOR B1A (ARFB1A)	0.0603658	3.03853	5.55952	1.07894e-10
AT2G15320	Leucine-rich repeat (LRR) family protein	12.1118	24.5274	1.01697	0.00929412
AT2G15390	FUCOSYLTRANSFERASE 4 (FUT4)	0.188216	69.1177	8.48028	3.37692e-57
AT2G15400	(NRPE3B)	2.70584	0.451049	-2.57746	4.44627e-08
AT2G15430	(NRPB3)	15.5367	6.55639	-1.24515	4.90392e-06
AT2G15440	polysaccharide biosynthesis protein (DUF579)	3.90091	1.14794	-1.77633	0.00236334
AT2G15480	UDP-GLUCOSYL TRANSFERASE 73B5 (UGT73B5)	5.16733	2.42093	-1.09161	0.00177268
AT2G15490	UDP-GLYCOSYLTRANSFERASE 73B4 (UGT73B4)	52.2501	0.396534	-7.02668	1.79425e-30
AT2G15580	RING/U-box superfamily protein	3.24584	57.1795	4.14128	2.53672e-32
AT2G15590	spire%2C putative (DUF1685)	3.27176	0	-9.61681	7.08558e-14
AT2G15620	NITRITE REDUCTASE 1 (NIR1)	26.6236	241.82	3.18306	1.25114e-15
AT2G15630	Pentatricopeptide repeat (PPR) superfamily protein	1.90123	0.759126	-1.3173	0.00263412
AT2G15690	Tetratricopeptide repeat (TPR)-like superfamily protein	16.3371	5.61745	-1.54171	6.54786e-07
AT2G15730	P-loop containing nucleoside triphosphate hydrolases superfamily protein	3.24088	1.66758	-0.957869	0.01113
AT2G15760	calmodulin-binding protein (DUF1645)	14.2155	3.44749	-2.04109	5.71912e-09
AT2G15780	Cupredoxin superfamily protein	6.31868	0.0318418	-7.59562	4.73297e-15
AT2G15820	ORGANELLE TRANSCRIPT PROCESSING 51 (OTP51)	3.21868	8.6559	1.42615	2.83209e-05
AT2G15830	hypothetical protein	19.8451	5.96079	-1.73281	0.000255129
AT2G15960	stress-induced protein	29.8957	147.861	2.30622	0.000574241
AT2G15970	COLD REGULATED 413 PLASMA MEMBRANE 1 (COR413-PM1)	7.5185	79.3274	3.39737	2.40856e-16
AT2G15980	Tetratricopeptide repeat (TPR)-like superfamily protein	6.16813	2.85498	-1.10804	0.00308685
AT2G16050	Cysteine/Histidine-rich C1 domain family protein	0.114161	4.68295	5.30992	4.08959e-12
AT2G16060	HEMOGLOBIN 1 (HB1)	394.922	2.7789	-7.15083	6.4842e-31
AT2G16070	PLASTID DIVISION2 (PDV2)	15.6652	36.7838	1.23072	0.000478656
AT2G16280	3-KETOACYL-COA SYNTHASE 9 (KCS9)	11.7328	71.7465	2.61199	1.08045e-16
AT2G16365	F-box family protein	5.08082	13.8198	1.44323	0.000456932
AT2G16380	Sec14p-like phosphatidylinositol transfer family protein	0.147495	10.869	6.19905	9.12943e-38
AT2G16400	BEL1-LIKE HOMEODOMAIN 7 (BLH7)	8.79809	14.5148	0.721841	0.0168918
AT2G16430	PURPLE ACID PHOSPHATASE 10 (PAP10)	10.9741	44.146	2.00834	8.46321e-10
AT2G16440	MINICHROMOSOME MAINTENANCE 4 (MCM4)	8.45804	2.45168	-1.7881	1.1897e-09
AT2G16500	ARGININE DECARBOXYLASE 1 (ADC1)	49.6427	129.439	1.38264	0.000497935
AT2G16510	ATPase%2C F0/V0 complex%2C subunit C protein	40.6865	68.5422	0.752255	0.00847074
AT2G16530	3-oxo-5-alpha-steroid 4-dehydrogenase family protein	9.99323	2.20633	-2.17683	3.2416e-11
AT2G16570	GLN PHOSPHORIBOSYL PYROPHOSPHATE AMIDOTRANSFERASE 1 (ASE1)	28.5401	0.280142	-6.66587	3.3285e-77
AT2G16586	transmembrane protein	404.49	14.9935	-4.75234	3.22656e-18
AT2G16600	ROTAMASE CYP 3 (ROC3)	656.371	368.611	-0.832317	0.0331411
AT2G16640	MULTIMERIC TRANSLOCON COMPLEX IN THE OUTER ENVELOPE MEMBRANE 132 (TOC132)	36.9662	18.2254	-1.02009	0.000698488
AT2G16650	PROTEINACEOUS RNASE P 2 (PRORP2)	10.453	4.7575	-1.13444	0.000234703
AT2G16700	ACTIN DEPOLYMERIZING FACTOR 5 (ADF5)	40.5983	19.1503	-1.08298	0.00389496
AT2G16740	UBIQUITIN-CONJUGATING ENZYME 29 (UBC29)	0.0795352	22.8371	8.06805	4.73442e-39
AT2G16750	kinase with adenine nucleotide alpha hydrolases-like domain-containing protein	0.0550421	3.72051	6.03593	4.33069e-17
AT2G16760	Calcium-dependent phosphotriesterase superfamily protein	1.35712	0.173371	-2.93354	1.0725e-05
AT2G16780	MULTICOPY SUPPRESSOR OF IRA1 2 (MSI2)	21.0919	4.44047	-2.24774	2.45846e-15
AT2G16790	P-loop containing nucleoside triphosphate hydrolases superfamily protein	10.2681	1.04501	-3.29745	1.13447e-16
AT2G16880	Pentatricopeptide repeat (PPR) superfamily protein	8.19179	4.12732	-0.98792	0.00174905
AT2G16890	UDP-Glycosyltransferase superfamily protein	1.26988	5.07802	1.99595	0.00868294
AT2G16900	phospholipase-like protein (PEARLI 4) family protein	6.3307	11.8228	0.901417	0.00656564
AT2G16990	Major facilitator superfamily protein	0.0313286	1.218	5.24535	2.18638e-17
AT2G17033	pentatricopeptide (PPR) repeat-containing protein	3.9896	19.8216	2.31151	2.52834e-14
AT2G17040	NAC DOMAIN CONTAINING PROTEIN 36 (NAC036)	0.764134	244.261	8.3098	4.03706e-81
AT2G17110	DNA-directed RNA polymerase subunit beta%2C putative (DUF630 and DUF632)	4.77793	8.74122	0.871831	0.0032706
AT2G17120	LYSM DOMAIN GPI-ANCHORED PROTEIN 2 PRECURSOR (LYM2)	11.7457	68.8789	2.5519	1.24118e-19
AT2G17140	Pentatricopeptide repeat (PPR) superfamily protein	1.47909	0.680456	-1.12044	0.00572635
AT2G17220	KINASE 3 (KIN3)	10.452	60.2597	2.52778	1.35544e-13
AT2G17240	arginine/serine-rich-like splicing factor	20.7486	82.7406	1.99553	1.46571e-10
AT2G17250	EMBRYO DEFECTIVE 2762 (EMB2762)	12.5396	3.67918	-1.7704	3.5063e-09
AT2G17280	Phosphoglycerate mutase family protein	5.96743	1.26182	-2.24315	1.62946e-07
AT2G17340	pantothenate kinase	6.31282	33.4221	2.40408	2.77617e-12
AT2G17370	3-HYDROXY-3-METHYLGLUTARYL-COA REDUCTASE 2 (HMG2)	8.454	2.98354	-1.50272	1.94821e-06
AT2G17420	NADPH-DEPENDENT THIOREDOXIN REDUCTASE A (NTRA)	88.0361	53.1506	-0.728033	0.0198624
AT2G17430	MILDEW RESISTANCE LOCUS O 7 (MLO7)	1.00236	0.436392	-1.19066	0.0245615
AT2G17440	PLANT INTRACELLULAR RAS GROUP-RELATED LRR 5 (PIRL5)	23.3065	10.5678	-1.13993	0.00038457
AT2G17450	RING-H2 FINGER A3A (RHA3A)	12.8176	66.8574	2.38228	1.84072e-16
AT2G17500	PILS5; PIN-LIKES 5	9.09472	3.69675	-1.29862	0.0187483
AT2G17525	Pentatricopeptide repeat (PPR) superfamily protein	4.9364	2.7896	-0.82154	0.0208174
AT2G17540	hypothetical protein	7.18306	12.7023	0.822848	0.0183526
AT2G17550	TON1 RECRUITING MOTIF 26 (TRM26)	4.83982	14.0005	1.53224	9.08696e-07
AT2G17560	HIGH MOBILITY GROUP B4 (HMGB4)	31.5288	11.4463	-1.46136	4.93151e-08
AT2G17570	Undecaprenyl pyrophosphate synthetase family protein	6.15486	3.10369	-0.984497	0.00932003
AT2G17580	Polynucleotide adenylyltransferase family protein	5.88538	2.62342	-1.16571	0.000105268
AT2G17620	CYCLIN B2;1 (CYCB2;1)	1.80621	0.101719	-4.14791	1.23058e-07
AT2G17630	PHOSPHOSERINE AMINOTRANSFERASE 2; PSAT2	11.6435	2.59073	-2.16928	3.79465e-10
AT2G17650	AMP-dependent synthetase and ligase family protein	0.326102	4.38174	3.73267	7.24728e-13
AT2G17660	RPM1-interacting protein 4 (RIN4) family protein	0.178283	89.6139	8.92424	3.79574e-63
AT2G17670	Tetratricopeptide repeat (TPR)-like superfamily protein	7.967	3.63984	-1.1314	0.00122255
AT2G17695	outer envelope protein	1.08032	55.9842	5.68864	1.38607e-46
AT2G17705	methionine-S-oxide reductase	29.8678	49.6215	0.733165	0.0409899
AT2G17720	PROLYL 4-HYDROXYLASE 5 (P4H5)	32.8168	17.6308	-0.895675	0.00372856
AT2G17730	NEP-INTERACTING PROTEIN 2 (NIP2)	3.6274	12.7319	1.81224	8.66486e-08
AT2G17780	MID1-COMPLEMENTING ACTIVITY 2 (MCA2)	0.0779374	8.04793	6.70195	7.0495e-32
AT2G17790	VPS35 HOMOLOG A (VPS35A)	11.1992	5.95348	-0.910843	0.00180383
AT2G17820	HISTIDINE KINASE 1 (HK1)	8.66608	23.7611	1.45496	0.00151154
AT2G17840	EARLY-RESPONSIVE TO DEHYDRATION 7 (ERD7)	27.3476	489.316	4.16126	6.60054e-32
AT2G17845	NAD(P)-binding Rossmann-fold superfamily protein	5.76654	0.00992285	-8.67649	1.95277e-20
AT2G17850	Rhodanese/Cell cycle control phosphatase superfamily protein	96.7805	0.198259	-8.87414	7.09899e-95
AT2G17880	Chaperone DnaJ-domain superfamily protein	1.80877	20.0444	3.46807	1.92883e-17
AT2G17972	transmembrane protein	1.92442	41.7136	4.43077	3.09507e-21
AT2G17980	(ATSLY1)	30.4514	19.5517	-0.638732	0.0245057
AT2G18000	TBP-ASSOCIATED FACTOR 14 (TAF14)	2.90823	0.809975	-1.83188	0.00012331
AT2G18020	EMBRYO DEFECTIVE 2296 (EMB2296)	561.425	283.98	-0.983351	0.00235704
AT2G18050	HISTONE H1-3 (HIS1-3)	28.7063	3.6381	-2.97488	1.23916e-05
AT2G18060	VASCULAR RELATED NAC-DOMAIN PROTEIN 1 (VND1)	14.667	0.368459	-5.30764	4.24848e-35
AT2G18110	Translation elongation factor EF1B/ribosomal protein S6 family protein	75.7339	37.9495	-0.996917	0.000873469
AT2G18120	SHI-RELATED SEQUENCE 4 (SRS4)	4.682	0.627791	-2.90135	2.76286e-06
AT2G18140	Peroxidase superfamily protein	1.65221	0	-9.57573	8.51953e-12
AT2G18150	Peroxidase superfamily protein	4.61918	0.0445773	-6.78614	4.96926e-29
AT2G18170	MAP KINASE 7 (MPK7)	9.79065	5.07004	-0.946564	0.0217478
AT2G18190	P-loop containing nucleoside triphosphate hydrolases superfamily protein	2.22506	0.0872611	-4.67962	1.11231e-11
AT2G18193	P-loop containing nucleoside triphosphate hydrolases superfamily protein	51.168	2.22707	-4.51675	4.09154e-25
AT2G18196	Heavy metal transport/detoxification superfamily protein	1.96738	0.206895	-3.20998	0.000144955
AT2G18220	Noc2p family	10.4763	3.72231	-1.49436	2.77026e-07
AT2G18230	PYROPHOSPHORYLASE 2 (PPa2)	14.1782	27.4581	0.95288	0.00992818
AT2G18260	SYNTAXIN OF PLANTS 112 (SYP112)	0.0352303	3.02708	6.33026	9.87646e-17
AT2G18280	TUBBY LIKE PROTEIN 2 (TLP2)	5.75435	46.0532	3.00056	5.63774e-16
AT2G18290	ANAPHASE PROMOTING COMPLEX 10 (APC10)	3.27124	9.34221	1.51504	6.47418e-05
AT2G18300	HBI1; HOMOLOG OF BEE2 INTERACTING WITH IBH 1	0.00295058	49.5939	13.741	7.44964e-108
AT2G18328	RAD-LIKE 4 (RL4)	0	179.257	15.007	4.28212e-68
AT2G18330	AAA-type ATPase family protein	9.55101	2.68404	-1.83033	5.2959e-10
AT2G18360	alpha/beta-Hydrolases superfamily protein	8.25466	0.00522029	-10.5364	9.62263e-43
AT2G18370	Bifunctional inhibitor/lipid-transfer protein/seed storage 2S albumin superfamily protein	9.72279	0	-11.9366	2.34159e-34
AT2G18380	GATA TRANSCRIPTION FACTOR 20 (GATA20)	0.195383	1.38506	2.79473	0.00892808
AT2G18390	TITAN 5 (TTN5)	19.6599	10.3877	-0.919421	0.00177573
AT2G18400	ribosomal protein L6 family protein	15.4879	9.16465	-0.757416	0.0165047
AT2G18410	ELONGATOR COMPLEX PROTEIN 5; ELP5	6.82217	2.98233	-1.19194	0.000431187
AT2G18500	OVATE FAMILY PROTEIN 7 (OFP7)	10.9301	0.0726595	-7.2519	1.3029e-35
AT2G18510	EMBRYO DEFECTIVE 2444 (emb2444)	19.2078	10.5146	-0.870241	0.00729218
AT2G18520	Tetratricopeptide repeat (TPR)-like superfamily protein	6.17957	1.05302	-2.54775	2.13878e-10
AT2G18560	UDP-Glycosyltransferase superfamily protein	0.253221	8.68524	5.08224	1.7009e-13
AT2G18570	UDP-Glycosyltransferase superfamily protein	0.0241228	7.08354	8.04007	5.12263e-18
AT2G18600	Ubiquitin-conjugating enzyme family protein	3.56414	0.814976	-2.12312	0.000418062
AT2G18670	RING/U-box superfamily protein	5.19946	14.1539	1.44425	2.14894e-05
AT2G18690	transmembrane protein	96.7947	293.1	1.59842	0.000394479
AT2G18700	TREHALOSE PHOSPHATASE/SYNTHASE 11 (TPS11)	71.1017	126.266	0.828436	0.0302929
AT2G18710	SECY HOMOLOG 1 (SCY1)	8.55491	76.5055	3.16026	6.20883e-25
AT2G18720	Translation elongation factor EF1A/initiation factor IF2gamma family protein	1.20366	0.105325	-3.525	1.89408e-07
AT2G18740	Small nuclear ribonucleoprotein family protein	22.5487	13.4104	-0.750083	0.00644892
AT2G18750	Calmodulin-binding protein	49.391	27.6759	-0.835501	0.00595236
AT2G18760	CHROMATIN REMODELING 8 (CHR8)	5.29278	3.08616	-0.7781	0.00826408
AT2G18780	F-box and associated interaction domains-containing protein	6.9519	0.902608	-2.94953	8.15624e-13
AT2G18790	PHYTOCHROME B (PHYB)	13.2314	38.9551	1.5578	9.81011e-08
AT2G18890	Protein kinase superfamily protein	1.04189	3.04745	1.54497	0.00146731
AT2G18900	Transducin/WD40 repeat-like superfamily protein	11.5523	3.349	-1.78818	4.56822e-09
AT2G18940	Tetratricopeptide repeat (TPR)-like superfamily protein	6.13601	13.9644	1.18578	0.000213216
AT2G18950	HOMOGENTISATE PHYTYLTRANSFERASE 1 (HPT1)	9.24037	5.47277	-0.754873	0.0298693
AT2G18960	H(+)-ATPASE 1 (HA1)	124.725	221.411	0.827972	0.00643476
AT2G18980	Peroxidase superfamily protein	8.9293	0.0464175	-7.62181	1.20266e-15
AT2G18990	THIOREDOXIN DOMAIN-CONTAINING PROTEIN 9 HOMOLOG (TXND9)	13.5842	6.21745	-1.12771	0.00123387
AT2G19080	metaxin-like protein	15.9562	8.21598	-0.957603	0.000488381
AT2G19090	DUF630 family protein (DUF630 and DUF632)	5.58934	1.17742	-2.24853	5.13969e-07
AT2G19120	P-loop containing nucleoside triphosphate hydrolases superfamily protein	1.29868	0.663293	-0.966538	0.0173342
AT2G19130	S-locus lectin protein kinase family protein	7.80948	22.2192	1.50927	4.17165e-06
AT2G19170	SUBTILISIN-LIKE SERINE PROTEASE 3 (SLP3)	2.69762	1.35719	-0.991865	0.0213402
AT2G19190	FLG22-INDUCED RECEPTOR-LIKE KINASE 1 (FRK1)	0.143232	1.99801	3.79912	0.000368949
AT2G19240	Ypt/Rab-GAP domain of gyp1p superfamily protein	1.18725	0.221886	-2.41828	5.51297e-08
AT2G19250		4.34408	1.91418	-1.18098	0.00119511
AT2G19260	RING/FYVE/PHD zinc finger superfamily protein	6.42996	2.61032	-1.29875	7.25655e-05
AT2G19270	mitotic checkpoint protein PRCC-carboxy-term protein	31.5203	19.2103	-0.714043	0.012147
AT2G19310	HSP20-like chaperones superfamily protein	15.4938	122.297	2.9806	1.76485e-06
AT2G19380	RNA recognition motif (RRM)-containing protein	1.87148	0.442707	-2.08214	1.15257e-05
AT2G19385	zinc ion binding protein	10.5123	4.30946	-1.28803	9.31705e-05
AT2G19390	serine/arginine repetitive matrix protein	4.15482	2.70876	-0.616102	0.0293362
AT2G19400	AGC (cAMP-dependent%2C cGMP-dependent and protein kinase C) kinase family protein	0.568202	2.09275	1.88154	1.51145e-05
AT2G19440	O-Glycosyl hydrolases family 17 protein	4.35567	0.0504812	-6.37618	5.73355e-26
AT2G19450	TRIACYLGLYCEROL BIOSYNTHESIS DEFECT 1 (TAG1)	7.82954	2.83494	-1.46239	0.00269652
AT2G19460	DUF3511 domain protein (DUF3511)	2.27777	11.4927	2.32927	2.29482e-06
AT2G19490	A. THALIANA RECA HOMOLOG 2 (RECA2)	5.06717	1.09848	-2.20506	2.07084e-10
AT2G19520	(FVE)	21.3958	11.0372	-0.955368	0.000640734
AT2G19540	HEAT STRESS TOLERANT DWD 1; HTD1	39.1748	17.7565	-1.14176	0.000103832
AT2G19590	ACC OXIDASE 1 (ACO1)	64.7919	0.92626	-6.13019	4.34143e-59
AT2G19600	K+ EFFLUX ANTIPORTER 4 (KEA4)	5.54073	3.23918	-0.774952	0.0101197
AT2G19620	N-MYC DOWNREGULATED-LIKE 3 (NDL3)	1.64691	9.02163	2.45196	4.86089e-13
AT2G19640	ASH1-RELATED 2 (ASHR2)	14.3027	4.06526	-1.81684	4.6468e-07
AT2G19650	Cysteine/Histidine-rich C1 domain family protein	0.00784618	7.32011	9.77606	4.86394e-26
AT2G19670	PROTEIN ARGININE METHYLTRANSFERASE 1A (PRMT1A)	4.51227	1.50755	-1.58738	0.000413917
AT2G19680	Mitochondrial ATP synthase subunit G protein	14.361	23.6147	0.717384	0.0124271
AT2G19690	PHOSPHOLIPASE A2-BETA (PLA2-BETA)	0.691921	2.23314	1.68139	0.000602861
AT2G19710	IST1-LIKE 5; ISTL5	7.95418	26.8372	1.75472	6.72127e-09
AT2G19730	Ribosomal L28e protein family	132.039	76.9644	-0.778788	0.0170763
AT2G19750	Ribosomal protein S30 family protein	50.3293	28.0643	-0.843521	0.00775457
AT2G19760	PROFILIN 1 (PRF1)	37.1179	59.4952	0.680526	0.0217638
AT2G19800	MYO-INOSITOL OXYGENASE 2 (MIOX2)	5.49455	0.176798	-4.9218	4.7283e-17
AT2G19810	OXIDATION-RELATED ZINC FINGER 1 (OZF1)	52.4134	7.61952	-2.78052	9.742e-12
AT2G19850	transcription repressor	1.02814	0.0338559	-4.78132	1.24321e-07
AT2G19860	HEXOKINASE 2 (HXK2)	3.16828	5.67709	0.840474	0.0137082
AT2G19900	NADP-MALIC ENZYME 1 (NADP-ME1)	1.67993	0	-11.0636	9.4271e-23
AT2G19930	RNA-dependent RNA polymerase family protein	3.48209	0.375653	-3.21376	1.9428e-15
AT2G19940	Putative N-acetyl-gamma-glutamyl-phosphate reductase	6.91317	17.635	1.35081	1.26842e-06
AT2G19950	GOLGIN CANDIDATE 1 (GC1)	8.11797	5.31875	-0.609211	0.0391493
AT2G19960	hAT family dimerization domain-containing protein	2.42156	0	-8.80985	7.43742e-14
AT2G19970	CAP (Cysteine-rich secretory proteins%2C Antigen 5%2C and Pathogenesis-related 1 protein) superfamily protein	93.843	0.199317	-8.89182	1.51906e-50
AT2G19990	PATHOGENESIS-RELATED PROTEIN-1-LIKE (PR-1-LIKE)	36.0068	0.822688	-5.45923	2.67631e-20
AT2G20000	HOBBIT (HBT)	7.64967	4.33515	-0.818962	0.00180681
AT2G20020	(CAF1)	7.27427	16.598	1.18971	1.15874e-05
AT2G20050	protein phosphatase 2C and cyclic nucleotide-binding/kinase domain-containing protein	6.93637	23.1409	1.73791	1.56913e-10
AT2G20060	Ribosomal protein L4/L1 family	25.498	8.61182	-1.56598	1.61983e-09
AT2G20100	basic helix-loop-helix (bHLH) DNA-binding superfamily protein	2.54855	1.31384	-0.957882	0.00850204
AT2G20110	Tesmin/TSO1-like CXC domain-containing protein	2.35759	1.11671	-1.07465	0.0132054
AT2G20142	Toll-Interleukin-Resistance (TIR) domain family protein	20.4322	62.9922	1.62466	3.57693e-05
AT2G20180	PHYTOCHROME INTERACTING FACTOR 3-LIKE 5 (PIL5)	0.0473743	7.32326	7.20734	1.87999e-35
AT2G20230	Tetraspanin family protein	17.4943	41.2682	1.23788	1.17723e-05
AT2G20250	hypothetical protein	0.55573	1.50986	1.44036	0.0195421
AT2G20260	PHOTOSYSTEM I SUBUNIT E-2 (PSAE-2)	4.11793	431.903	6.71028	1.31247e-18
AT2G20270	Thioredoxin superfamily protein	3.89554	25.0708	2.68515	4.23948e-19
AT2G20280	Zinc finger C-x8-C-x5-C-x3-H type family protein	27.3526	16.5751	-0.72283	0.00987096
AT2G20290	MYOSIN-LIKE PROTEIN XIG (XIG)	2.81733	1.69935	-0.730233	0.0474607
AT2G20320	DENN (AEX-3) domain-containing protein	6.62023	4.16726	-0.666784	0.0188689
AT2G20340	AAS; AROMATIC ALDEHYDE SYNTHASE; ATAAS	0.410319	18.9199	5.52219	1.71517e-27
AT2G20410	RNA-binding ASCH domain protein	8.03591	3.72444	-1.10911	0.000558506
AT2G20440	Ypt/Rab-GAP domain of gyp1p superfamily protein	3.53896	1.85535	-0.929509	0.0145026
AT2G20450	Ribosomal protein L14	42.0898	24.0865	-0.806026	0.0104192
AT2G20490	(NOP10)	22.2479	8.26005	-1.43173	7.47357e-06
AT2G20500	hypothetical protein	1.88061	8.02103	2.08786	1.01715e-05
AT2G20515	pollen Ole e I family allergen protein	5.91027	0.420422	-3.80148	1.72203e-10
AT2G20550	HSP40/DnaJ peptide-binding protein	10.6065	3.11722	-1.7681	0.000956918
AT2G20560	DNAJ heat shock family protein	7.33659	25.1923	1.77934	0.0165732
AT2G20562	taximin	1.73162	14.0896	3.0286	4.43055e-07
AT2G20570	GBF'S PRO-RICH REGION-INTERACTING FACTOR 1 (GPRI1)	0.0447156	117.566	11.3977	1.11439e-73
AT2G20585	NUCLEAR FUSION DEFECTIVE 6 (NFD6)	7.81291	3.7899	-1.04313	0.00191959
AT2G20590	Reticulon family protein	1.97995	0.529248	-1.9107	0.00122657
AT2G20610	SUPERROOT 1 (SUR1)	25.6862	60.4069	1.2337	0.000389068
AT2G20630	PP2C INDUCED BY AVRRPM1 (PIA1)	13.8148	89.7065	2.69912	1.06246e-16
AT2G20670	sugar phosphate exchanger%2C putative (DUF506)	7.06464	62.4266	3.14292	0.00194565
AT2G20680	ENDO-BETA-MANNASE 2 (MAN2)	0.545842	1.50758	1.4634	0.000926463
AT2G20690	lumazine-binding family protein	10.1332	29.9129	1.56075	1.52416e-07
AT2G20710	Tetratricopeptide repeat (TPR)-like superfamily protein	3.12729	0.898235	-1.80082	2.29133e-05
AT2G20722		14.8976	5.03894	-1.57975	0.0116816
AT2G20724		17.2916	46.64	1.4308	2.55975e-05
AT2G20725	CAAX amino terminal protease family protein	4.29917	27.2755	2.6647	2.9629e-19
AT2G20740	Tetraspanin family protein	5.30467	16.2931	1.61877	8.07738e-07
AT2G20750	EXPANSIN B1 (EXPB1)	0.00326213	4.8585	9.8527	5.55799e-17
AT2G20770	GCR2-LIKE 2 (GCL2)	0.998612	3.47526	1.7926	0.000453926
AT2G20780	Major facilitator superfamily protein	16.7936	8.91985	-0.911183	0.00980323
AT2G20800	NAD(P)H DEHYDROGENASE B4 (NDB4)	24.6264	0.154032	-7.2533	3.05407e-31
AT2G20835	hypothetical protein	0.0116502	5.06419	8.00726	2.45176e-18
AT2G20840	SECRETORY CARRIER MEMBRANE PROTEIN 3 (SCAMP3)	2.94931	4.89684	0.73134	0.0351691
AT2G20860	LIPOIC ACID SYNTHASE 1 (LIP1)	33.703	122.386	1.86047	5.65477e-10
AT2G20880	ERF DOMAIN 53 (ERF53)	0.047733	8.44539	7.35055	2.25712e-21
AT2G20890	PHOTOSYSTEM II REACTION CENTER PSB29 PROTEIN (PSB29)	10.8671	362.748	5.06017	5.91854e-33
AT2G20900	DIACYLGLYCEROL KINASE 5 (DGK5)	7.79952	13.4474	0.786324	0.0053673
AT2G20920	chaperone (DUF3353)	19.2225	109.795	2.5142	4.65422e-18
AT2G20930	SNARE-like superfamily protein	10.1997	19.6071	0.942201	0.00610889
AT2G20940	transmembrane protein%2C putative (DUF1279)	18.3895	6.90061	-1.41879	0.00118652
AT2G20950	phospholipase-like protein (PEARLI 4) family protein	5.50938	10.6222	0.946514	0.00687008
AT2G20960	(pEARLI4)	6.37333	63.4925	3.31711	9.31574e-22
AT2G20980	MINICHROMOSOME MAINTENANCE 10 (MCM10)	1.64859	0.59095	-1.48408	0.00190747
AT2G20990	SYNAPTOTAGMIN A (SYTA)	31.7266	67.3821	1.08659	0.000309214
AT2G21010	Calcium-dependent lipid-binding (CaLB domain) family protein	0.833921	1.91553	1.19599	0.0156428
AT2G21030	BREVIS RADIX-like protein	1.381	0.238629	-2.5127	2.11728e-05
AT2G21050	LIKE AUXIN RESISTANT 2 (LAX2)	11.7738	3.67296	-1.68122	2.89752e-05
AT2G21060	GLYCINE-RICH PROTEIN 2B (GRP2B)	80.2736	30.3874	-1.40081	5.93561e-07
AT2G21070	FIONA1 (FIO1)	3.92789	2.12772	-0.883855	0.0190467
AT2G21080	Ras guanine nucleotide exchange factor K	1.61308	6.14878	1.9276	2.94944e-05
AT2G21090	Pentatricopeptide repeat (PPR-like) superfamily protein	4.60301	1.95481	-1.23362	0.000989473
AT2G21120	magnesium transporter%2C putative (DUF803)	10.5203	54.8815	2.38322	3.54399e-18
AT2G21130	Cyclophilin-like peptidyl-prolyl cis-trans isomerase family protein	53.7033	5.62377	-3.25087	4.87729e-15
AT2G21140	PROLINE-RICH PROTEIN 2 (PRP2)	0.0112611	12.8139	9.93166	1.06123e-30
AT2G21150	XAP5 CIRCADIAN TIMEKEEPER (XCT)	9.3188	6.02587	-0.629175	0.0338404
AT2G21170	TRIOSEPHOSPHATE ISOMERASE (TIM)	41.6176	288.589	2.79374	3.75162e-19
AT2G21180	transmembrane protein	25.585	3.1221	-3.03675	4.03484e-16
AT2G21187		1.37704	0.0822922	-4.03875	8.59888e-09
AT2G21188		17.5295	8.07001	-1.11541	0.0273043
AT2G21210	SAUR-like auxin-responsive protein family	0	34.1127	13.0507	8.69195e-44
AT2G21250	NAD(P)-linked oxidoreductase superfamily protein	55.8429	25.8003	-1.11356	0.00197172
AT2G21260	NAD(P)-linked oxidoreductase superfamily protein	3.63337	1.67345	-1.11498	0.0150477
AT2G21280	(SULA)	1.99558	43.6327	4.45063	2.58736e-32
AT2G21300	ATP binding microtubule motor family protein	18.4797	10.3163	-0.841403	0.0217511
AT2G21320	B-box zinc finger family protein	1.19666	27.6924	4.52854	1.18389e-12
AT2G21330	FRUCTOSE-BISPHOSPHATE ALDOLASE 1 (FBA1)	0.285945	1911.36	12.7024	1.94366e-24
AT2G21340	MATE efflux family protein	2.52956	25.0201	3.30468	2.43228e-28
AT2G21370	XYLULOSE KINASE-1 (XK-1)	0.436712	14.1096	5.00154	2.8626e-24
AT2G21380	Kinesin motor family protein	3.55258	5.79137	0.705496	0.0148683
AT2G21385	ATCGLD11; BFA3; BIOGENESIS FACTORS REQUIRED FOR ATP SYNTHASE 3; CGLD11; CONSERVED IN THE GREEN LINEAGE AND DIATOMS 11	6.31611	38.6097	2.61133	8.7056e-18
AT2G21390	Coatomer%2C alpha subunit	69.7657	45.1085	-0.629064	0.0383597
AT2G21440	RNA-binding (RRM/RBD/RNP motifs) family protein	12.37	6.56234	-0.915045	0.00149365
AT2G21500	RING/U-box superfamily protein	7.2737	47.2715	2.70024	9.35435e-24
AT2G21510	DNAJ heat shock N-terminal domain-containing protein	0.19312	4.75661	4.62488	4.68446e-11
AT2G21530	SMAD/FHA domain-containing protein	0.0183903	93.0153	12.2137	1.7133e-112
AT2G21540	SEC14-LIKE 3 (SFH3)	0.13997	5.03449	5.15966	9.71013e-12
AT2G21550	Bifunctional dihydrofolate reductase/thymidylate synthase	5.67567	0.486916	-3.54532	1.64201e-18
AT2G21560	nucleolar-like protein	3.94365	13.8576	1.81137	0.000972925
AT2G21580	Ribosomal protein S25 family protein	136.044	73.9579	-0.879533	0.00823649
AT2G21590	(APL4)	0.355257	1.92617	2.43472	1.22367e-05
AT2G21620	(RD2)	51.4759	33.2612	-0.629689	0.0441729
AT2G21640	marker for oxidative stress response protein	8.93806	2.74564	-1.69832	0.00484288
AT2G21650	MATERNAL EFFECT EMBRYO ARREST 3 (MEE3)	0.716136	36.9377	5.68498	6.98707e-17
AT2G21660	GLYCINE-RICH RNA-BINDING PROTEIN 7 (GRP7)	997.529	180.834	-2.46357	0.000242645
AT2G21780	hypothetical protein	2.1254	0.276753	-2.86136	2.52729e-05
AT2G21790	RIBONUCLEOTIDE REDUCTASE 1 (RNR1)	30.4376	8.10924	-1.90858	1.0774e-09
AT2G21800	ESSENTIAL MEIOTIC ENDONUCLEASE 1A (EME1A)	2.29382	0.0939141	-4.59163	4.05607e-23
AT2G21830	Cysteine/Histidine-rich C1 domain family protein	0.0413419	2.98419	6.07947	1.11684e-12
AT2G21840	Cysteine/Histidine-rich C1 domain family protein	1.91312	0.113819	-4.03405	1.48114e-12
AT2G21850	Cysteine/Histidine-rich C1 domain family protein	6.73733	2.07695	-1.69403	0.00164342
AT2G21860	violaxanthin de-epoxidase-like protein	3.62445	29.976	3.04614	2.52934e-17
AT2G21880	RAB GTPASE HOMOLOG 7A (RAB7A)	0.0516562	1.87271	5.08458	1.9958e-14
AT2G21900	WRKY DNA-BINDING PROTEIN 59 (WRKY59)	3.02883	0.0638805	-5.47981	7.93916e-14
AT2G21940	SHIKIMATE KINASE 1 (SK1)	7.17273	4.36999	-0.715873	0.0375547
AT2G21960	transmembrane protein	0.058299	44.9305	9.51898	1.31432e-91
AT2G21970	STRESS ENHANCED PROTEIN 2 (SEP2)	9.42768	175.86	4.21974	4.72687e-30
AT2G22010	RELATED TO KPC1 (RKP)	11.2094	22.1908	0.985036	0.00188165
AT2G22080	transmembrane protein	4.58882	25.4303	2.46845	9.05261e-09
AT2G22100	RNA-binding (RRM/RBD/RNP motifs) family protein	8.76823	3.98066	-1.13985	0.00158346
AT2G22170	PLAT DOMAIN PROTEIN 2 (PLAT2)	3.00057	27.9961	3.21892	3.42916e-06
AT2G22190	TREHALOSE-6-PHOSPHATE PHOSPHATASE E (TPPE)	0	3.02043	11.544	2.43434e-31
AT2G22200	Integrase-type DNA-binding superfamily protein	0	1.62958	9.55301	1.45529e-17
AT2G22230	Thioesterase superfamily protein	9.19468	24.803	1.43131	1.68715e-05
AT2G22240	MYO-INOSITOL-1-PHOSPHATE SYNTHASE 2 (MIPS2)	3.23373	39.9401	3.62539	4.96851e-06
AT2G22250	ASPARTATE AMINOTRANSFERASE (AAT)	13.1846	5.78834	-1.18838	0.000138199
AT2G22270	hematological/neurological-like protein	7.34174	3.65993	-1.00415	0.00326607
AT2G22330	"CYTOCHROME P450, FAMILY 79, SUBFAMILY B, POLYPEPTIDE 3" (CYP79B3)	2.16822	95.5256	5.45917	7.8889e-31
AT2G22360	DNAJ heat shock family protein	4.87879	17.5615	1.84773	3.5775e-08
AT2G22390	RAB GTPASE HOMOLOG A4E (RABA4E)	4.06334	1.11938	-1.84789	3.29669e-05
AT2G22400	TRM4B	27.9821	8.33954	-1.7459	3.53654e-09
AT2G22410	SLOW GROWTH 1 (SLO1)	2.18847	0.671847	-1.7019	4.21323e-05
AT2G22420	Peroxidase superfamily protein	67.1159	2.98253	-4.49379	1.7718e-35
AT2G22426	hypothetical protein	4.8137	0.0569621	-6.12146	7.41467e-10
AT2G22450	riboflavin biosynthesis protein	14.6064	5.40292	-1.43253	0.00366544
AT2G22470	ARABINOGALACTAN PROTEIN 2 (AGP2)	373.053	20.6759	-4.17297	1.98248e-14
AT2G22475	GL2-EXPRESSION MODULATOR (GEM)	7.80464	4.39658	-0.826225	0.0152995
AT2G22500	UNCOUPLING PROTEIN 5 (UCP5)	11.7008	560.781	5.58237	1.67559e-19
AT2G22510	hydroxyproline-rich glycoprotein family protein	2.01069	0	-9.03952	2.0944e-08
AT2G22540	SHORT VEGETATIVE PHASE (SVP)	2.87795	18.0623	2.64829	1.18119e-18
AT2G22560	NETWORKED 2D (NET2D)	12.7235	2.09359	-2.6043	5.71372e-14
AT2G22570	NICOTINAMIDASE 1 (NIC1)	7.50322	4.01311	-0.899353	0.021184
AT2G22610	Di-glucose binding protein with Kinesin motor domain-containing protein	3.47856	0.700822	-2.31486	2.11374e-08
AT2G22640	BRICK1 (BRK1)	6.96161	12.1703	0.804518	0.0224739
AT2G22650	FAD-dependent oxidoreductase family protein	0.958945	2.84202	1.56285	0.00554324
AT2G22660	DNA-binding protein%2C putative (duplicated DUF1399)	75.0633	17.8565	-2.0712	9.08427e-07
AT2G22680	WAV3 HOMOLOG 1 (WAVH1)	7.78263	3.11866	-1.32237	0.000378037
AT2G22730	Major facilitator superfamily protein	0.225144	1.30493	2.52097	5.05128e-05
AT2G22740	SU(VAR)3-9 HOMOLOG 6 (SUVH6)	2.41355	6.76515	1.48613	2.24898e-06
AT2G22760	basic helix-loop-helix (bHLH) DNA-binding superfamily protein	0.0317246	8.30809	8.01709	7.3015e-26
AT2G22770	(NAI1)	29.8655	1.92902	-3.95842	1.36754e-26
AT2G22790	hypothetical protein	3.45714	7.95164	1.20211	0.00336388
AT2G22795	hypothetical protein	20.0358	34.5515	0.785874	0.0149954
AT2G22800	(HAT9)	0.459895	2.88793	2.6477	0.000103762
AT2G22840	GROWTH-REGULATING FACTOR 1 (GRF1)	2.07261	0.566588	-1.85578	0.000121935
AT2G22850	BASIC LEUCINE-ZIPPER 6 (bZIP6)	0.301454	4.95978	4.04328	8.3908e-14
AT2G22860	PHYTOSULFOKINE 2 PRECURSOR (PSK2)	1.19162	29.8193	4.65545	3.99988e-14
AT2G22870	EMBRYO DEFECTIVE 2001 (EMB2001)	4.11982	10.3301	1.32577	9.4557e-05
AT2G22880	VQ12	41.8345	240.023	2.52071	2.8357e-10
AT2G22890	Kua-ubiquitin conjugating enzyme hybrid localization domain-containing protein	1.46911	4.41983	1.58834	0.00494143
AT2G22910	N-ACETYL-L-GLUTAMATE SYNTHASE 1 (NAGS1)	5.84123	13.9162	1.25239	6.0131e-06
AT2G22970	SERINE CARBOXYPEPTIDASE-LIKE 11 (SCPL11)	1.139	4.68712	2.03819	6.79228e-06
AT2G22980	SERINE CARBOXYPEPTIDASE-LIKE 13 (SCPL13)	0	5.01049	12.9277	5.03999e-11
AT2G22990	SINAPOYLGLUCOSE 1 (SNG1)	0.00701908	112.744	13.9712	1.13329e-17
AT2G23000	SERINE CARBOXYPEPTIDASE-LIKE 10 (scpl10)	0.00785331	9.34075	10.1241	1.02693e-27
AT2G23030	SNF1-RELATED PROTEIN KINASE 2.9 (SNRK2.9)	9.61827	0	-13.4213	1.53575e-58
AT2G23040		3.55887	0.391743	-3.15908	1.75212e-08
AT2G23050	NAKED PINS IN YUC MUTANTS 4 (NPY4)	25.4081	0.0284226	-9.67832	1.86161e-64
AT2G23060	Acyl-CoA N-acyltransferases (NAT) superfamily protein	53.3233	0.0550674	-9.98558	3.32191e-91
AT2G23093	Major facilitator superfamily protein	2.10701	1.06557	-0.978786	0.0239555
AT2G23100	Cysteine/Histidine-rich C1 domain family protein	2.94457	12.1917	2.04775	6.72e-08
AT2G23120	Late embryogenesis abundant protein%2C group 6	88.5937	1110.56	3.648	9.84531e-26
AT2G23130	ARABINOGALACTAN PROTEIN 17 (AGP17)	0.00494673	73.5092	13.1673	1.28158e-74
AT2G23140	PLANT U-BOX 4 (PUB4)	6.48497	10.1916	0.652553	0.0223654
AT2G23150	NATURAL RESISTANCE-ASSOCIATED MACROPHAGE PROTEIN 3 (NRAMP3)	41.4363	4.82156	-3.10247	7.16388e-20
AT2G23170	(GH3.3)	995.733	8.37065	-6.89325	5.6408e-15
AT2G23180	"CYTOCHROME P450, FAMILY 96, SUBFAMILY A, POLYPEPTIDE 1" (CYP96A1)	6.62962	2.16992	-1.61423	0.00421062
AT2G23200	Protein kinase superfamily protein	3.97204	23.1568	2.54206	6.63569e-16
AT2G23290	MYB DOMAIN PROTEIN 70 (MYB70)	13.7956	37.7067	1.44943	0.000795549
AT2G23300	Leucine-rich repeat protein kinase family protein	2.93416	1.16751	-1.32856	0.00271475
AT2G23320	WRKY DNA-BINDING PROTEIN 15 (WRKY15)	145.839	227.761	0.643158	0.0487697
AT2G23340	DREB AND EAR MOTIF PROTEIN 3 (DEAR3)	8.77482	37.447	2.09228	4.02918e-06
AT2G23360	filament-like protein (DUF869)	11.1203	2.83231	-1.9741	3.92197e-10
AT2G23370	cyclin delta-3	6.45844	3.80237	-0.762966	0.0248079
AT2G23380	CURLY LEAF (CLF)	8.31398	2.99597	-1.47219	1.63894e-07
AT2G23390	acyl-CoA	3.23212	22.3292	2.78789	3.68679e-22
AT2G23420	NICOTINATE PHOSPHORIBOSYLTRANSFERASE 2 (NAPRT2)	11.9567	42.3561	1.82449	7.42058e-06
AT2G23430	(ICK1)	3.37619	20.1155	2.5725	3.61892e-09
AT2G23530	Zinc-finger domain of monoamine-oxidase A repressor R1	1.94352	0.0909154	-4.43625	2.96199e-12
AT2G23600	ACETONE-CYANOHYDRIN LYASE (ACL)	0.30458	156.356	8.99574	1.73412e-26
AT2G23610	METHYL ESTERASE 3 (MES3)	0.0749369	23.1837	8.22878	2.92617e-22
AT2G23680	Cold acclimation protein WCOR413 family	2.62883	20.5637	2.97032	5.45141e-08
AT2G23690	HTH-type transcriptional regulator	0.857422	6.29589	2.87616	7.03116e-06
AT2G23740	histone-lysine N-methyltransferase SUVR5	8.50231	4.85308	-0.80912	0.00293702
AT2G23760	BEL1-LIKE HOMEODOMAIN 4 (BLH4)	0.0372949	13.2647	8.44368	9.31003e-90
AT2G23770	LYSM-CONTAINING RECEPTOR-LIKE KINASE 4 (LYK4)	1.40164	10.1717	2.85959	4.13914e-12
AT2G23780	RING/U-box superfamily protein	22.7477	36.121	0.666733	0.0121733
AT2G23790	calcium uniporter (DUF607)	48.6206	6.59338	-2.88153	7.67453e-19
AT2G23810	TETRASPANIN8 (TET8)	59.9926	677.149	3.49664	2.17368e-19
AT2G23840	HNH endonuclease	0	7.78812	12.3233	2.91747e-33
AT2G23890	HAD-superfamily hydrolase%2C subfamily IG%2C 5'-nucleotidase	6.20924	2.86961	-1.11107	0.000718595
AT2G23910	NAD(P)-binding Rossmann-fold superfamily protein	3.55448	1.34638	-1.40597	0.0168986
AT2G23930	PROBABLE SMALL NUCLEAR RIBONUCLEOPROTEIN G (SNRNP-G)	67.0614	42.1551	-0.670209	0.0205721
AT2G23980	CYCLIC NUCLEOTIDE-GATED CHANNEL 6 (CNGC6)	31.1662	15.6701	-0.99176	0.000496788
AT2G23985	hypothetical protein	3.1766	5.71491	0.846165	0.0330971
AT2G24020	Putative BCR%2C YbaB family COG0718	4.51889	62.1156	3.77969	1.29218e-34
AT2G24060	ATIF3-2; ATINFC-2; INITIATION FACTOR 3-2; SUPPRESSOR OF VARIEGATION9; SVR9	2.96385	30.9039	3.38018	3.47285e-22
AT2G24090	PLASTID RIBOSOMAL PROTEIN L35; PRPL35	5.02874	184.434	5.19507	6.77698e-40
AT2G24100	ALTERED SEED GERMINATION 1 (ASG1)	17.939	45.1821	1.33235	7.5424e-06
AT2G24120	SCABRA 3 (SCA3)	4.99292	10.0428	1.00782	0.00051775
AT2G24150	HEPTAHELICAL PROTEIN 3 (HHP3)	19.8368	33.9846	0.776222	0.0130562
AT2G24160		0.417199	40.2447	6.58763	1.99856e-54
AT2G24165		0.0128845	3.83851	7.99071	1.14331e-15
AT2G24170	Endomembrane protein 70 protein family	5.83822	2.96733	-0.977393	0.0066679
AT2G24180	CYTOCHROME P450 71B6 (CYP71B6)	86.4836	38.4124	-1.17075	0.00135353
AT2G24190	SHORT-CHAIN DEHYDROGENASE/REDUCTASE 2 (SDR2)	0.45883	4.47147	3.2817	1.24317e-05
AT2G24220	PURINE PERMEASE 5 (PUP5)	1.48567	3.02221	1.02261	0.0251214
AT2G24240	BTB/POZ domain with WD40/YVTN repeat-like protein	0.997837	4.30923	2.11045	0.00069494
AT2G24260	LJRHL1-LIKE 1 (LRL1)	20.6177	2.67409	-2.94831	1.94476e-20
AT2G24270	ALDEHYDE DEHYDROGENASE 11A3 (ALDH11A3)	0.0180024	143.345	13.0604	5.18289e-67
AT2G24280	alpha/beta-Hydrolases superfamily protein	3.90508	44.8166	3.51972	9.1645e-16
AT2G24300	Calmodulin-binding protein	3.40937	1.04218	-1.71126	0.00217149
AT2G24330	integral membrane metal-binding family protein (DUF2296)	9.54835	39.3145	2.04128	2.58968e-14
AT2G24350	RNA binding (RRM/RBD/RNP motifs) family protein	0.310477	1.11629	1.8366	0.00293892
AT2G24390	AIG2-like (avirulence induced gene) family protein	4.63896	11.0592	1.25159	0.000999487
AT2G24395	chaperone protein dnaJ-like protein	3.95243	21.3542	2.43147	7.11975e-11
AT2G24420	DNA repair ATPase-like protein	9.57089	34.5416	1.8512	1.46336e-09
AT2G24430	NAC DOMAIN CONTAINING PROTEIN 38 (NAC038)	1.19575	0.0110896	-6.59927	2.58978e-17
AT2G24440	selenium binding protein	2.59386	0.726995	-1.83217	0.000608063
AT2G24490	REPLICON PROTEIN A2 (RPA2)	4.5598	1.48762	-1.61857	1.2107e-05
AT2G24500	(FZF)	25.6665	15.4457	-0.733414	0.0114769
AT2G24520	H(+)-ATPASE 5 (HA5)	2.75617	5.07362	0.880364	0.00681629
AT2G24550	major centromere autoantigen B-like protein	56.5112	242.042	2.09859	6.81625e-09
AT2G24580	FAD-dependent oxidoreductase family protein	0.335446	25.3186	6.2457	2.87917e-24
AT2G24592		62.9341	26.7881	-1.23426	0.00246538
AT2G24600	Ankyrin repeat family protein	2.88128	339.013	6.87633	1.2391e-33
AT2G24610	CYCLIC NUCLEOTIDE-GATED CHANNEL 14 (CNGC14)	0.101225	2.00076	4.27812	7.44875e-09
AT2G24640	UBIQUITIN-SPECIFIC PROTEASE 19 (UBP19)	7.02866	4.07571	-0.785726	0.00763892
AT2G24700	Transcriptional factor B3 family protein	7.88496	0.0381621	-7.60658	2.14375e-25
AT2G24790	CONSTANS-LIKE 3 (COL3)	59.5701	353.957	2.57072	1.49132e-14
AT2G24820	TRANSLOCON AT THE INNER ENVELOPE MEMBRANE OF CHLOROPLASTS 55-II (TIC55-II)	2.09804	73.7182	5.13446	6.58405e-24
AT2G24850	TYROSINE AMINOTRANSFERASE 3 (TAT3)	2.76719	100.998	5.1901	5.35765e-07
AT2G24860	DnaJ/Hsp40 cysteine-rich domain superfamily protein	3.68817	32.6624	3.14758	3.6859e-21
AT2G24960	Myb/SANT-like DNA-binding domain protein	6.09492	2.08531	-1.5455	3.25077e-06
AT2G24970	spindle/kinetochore-associated protein	2.83156	0.940099	-1.59695	0.000915694
AT2G24980	EXTENSIN 6 (EXT6)	3.0144	0	-10.8149	1.86417e-09
AT2G24990	Serine/threonine-protein kinase Rio1	13.028	4.14887	-1.65194	8.20635e-09
AT2G25060	EARLY NODULIN-LIKE PROTEIN 14 (ENODL14)	29.1861	8.13492	-1.84504	0.000139964
AT2G25070	Protein phosphatase 2C family protein	8.82243	20.6565	1.22713	1.64996e-05
AT2G25080	GLUTATHIONE PEROXIDASE 1 (GPX1)	11.6388	200.972	4.10982	1.20949e-35
AT2G25130	ARM repeat superfamily protein	2.08706	0.0153021	-7.12907	8.75714e-16
AT2G25180	RESPONSE REGULATOR 12 (RR12)	12.9133	7.25512	-0.831745	0.00293859
AT2G25200	hypothetical protein (DUF868)	6.88265	32.3002	2.23013	1.0118e-06
AT2G25210	Ribosomal protein L39 family protein	56.4998	29.4292	-0.942372	0.00421104
AT2G25220	Protein kinase superfamily protein	0.147199	1.08117	2.85265	0.000137782
AT2G25240	CONSERVED IN CILIATED SPECIES AND IN THE LAND PLANTS 3 (CCP3)	3.65542	0.510459	-2.83235	2.06461e-05
AT2G25250	serine/arginine repetitive matrix-like protein	34.0976	158.814	2.21978	4.97283e-11
AT2G25260	HPAT2; HYDROXYPROLINE O-ARABINOSYLATRANSFERASE 2	2.04347	0.780816	-1.38856	0.00272636
AT2G25270	transmembrane protein	15.756	2.16014	-2.86842	8.46461e-19
AT2G25290	PHOX1 (Phox1)	2.12777	10.2341	2.26487	2.15675e-10
AT2G25330	TRAF-like family protein	1.03174	0.401968	-1.35175	0.000190703
AT2G25355	PNAS-3-like protein	3.33731	1.4988	-1.15689	0.00222163
AT2G25430	epsin N-terminal homology (ENTH) domain-containing protein / clathrin assembly protein-like protein	35.5437	59.4624	0.742235	0.0131105
AT2G25440	RECEPTOR LIKE PROTEIN 20 (RLP20)	0.0598892	11.9139	7.5803	3.60491e-14
AT2G25460	EEIG1/EHBP1 protein amino-terminal domain protein	12.2868	65.1572	2.40714	7.28945e-08
AT2G25470	RECEPTOR LIKE PROTEIN 21 (RLP21)	0.00617846	1.56401	7.78135	9.51127e-22
AT2G25480	TPX2 (targeting protein for Xklp2) protein family	14.7002	7.88019	-0.89981	0.0077986
AT2G25510	transmembrane protein	1.26627	2135.78	10.7121	2.52691e-75
AT2G25530	AFG1-like ATPase family protein	0.82641	4.47369	2.43443	0.000265666
AT2G25560	DNAJ heat shock N-terminal domain-containing protein	5.89012	3.26002	-0.852721	0.00540104
AT2G25580	Tetratricopeptide repeat (TPR)-like superfamily protein	5.73868	3.03919	-0.916078	0.00716895
AT2G25590	Plant Tudor-like protein	9.19003	3.33874	-1.45744	0.000129502
AT2G25605	DNA-directed RNA polymerase subunit beta	1.85161	15.6635	3.07788	2.43397e-17
AT2G25610	ATPase%2C F0/V0 complex%2C subunit C protein	13.1259	27.809	1.08276	0.000262855
AT2G25625	histone deacetylase-like protein	4.53458	12.2827	1.43901	0.00360661
AT2G25630	BETA GLUCOSIDASE 14 (BGLU14)	1.33869	0.0135175	-6.28091	5.54963e-13
AT2G25640	SPOC domain / Transcription elongation factor S-II protein	7.81403	2.02221	-1.95286	6.62773e-08
AT2G25650	DNA-binding storekeeper protein-related transcriptional regulator	24.2232	8.248	-1.55345	5.54359e-09
AT2G25660	EMBRYO DEFECTIVE 2410 (emb2410)	5.0842	8.66409	0.768834	0.00536174
AT2G25680	MOLYBDATE TRANSPORTER 1 (MOT1)	0.129252	5.92961	5.54811	4.07425e-10
AT2G25690	DUF581 family protein%2C putative (DUF581)	3.63661	6.96266	0.93547	0.0120111
AT2G25720	hypothetical protein	23.4318	11.8835	-0.980053	0.00498045
AT2G25735	hypothetical protein	3.96778	158.438	5.32086	4.29602e-29
AT2G25737	Sulfite exporter TauE/SafE family protein	7.99572	3.83113	-1.06067	0.000345289
AT2G25740	ATP-dependent protease La (LON) domain protein	8.24443	4.35467	-0.919174	0.0033991
AT2G25760	Protein kinase family protein	20.8319	11.7103	-0.830514	0.0036904
AT2G25770	Polyketide cyclase/dehydrase and lipid transport superfamily protein	4.65336	0.199785	-4.47339	9.24924e-13
AT2G25790	Leucine-rich receptor-like protein kinase family protein	87.6683	6.47418	-3.75953	1.55179e-19
AT2G25830	YebC-like protein	3.9509	19.1854	2.27972	1.45128e-14
AT2G25840	OVULE ABORTION 4 (OVA4)	2.69793	15.2942	2.5024	7.98947e-15
AT2G25870	haloacid dehalogenase-like hydrolase family protein	11.4066	32.124	1.49373	1.02475e-07
AT2G25880	ATAURORA2 (AUR2)	2.88443	0.667954	-2.11619	3.11666e-05
AT2G25900	(ATCTH)	15.1485	36.2823	1.2597	0.00716256
AT2G25910	3'-5' exonuclease domain-containing protein / K homology domain-containing protein / KH domain-containing protein	29.8858	17.1669	-0.79981	0.0038775
AT2G25940	ALPHA-VACUOLAR PROCESSING ENZYME (ALPHA-VPE)	3.05316	0.107667	-4.80357	1.50876e-13
AT2G25970	KH domain-containing protein	50.5866	25.8636	-0.967835	0.00123326
AT2G25980	Mannose-binding lectin superfamily protein	5.40712	0.00995367	-8.94384	1.94333e-15
AT2G26040	PYR1-LIKE 2 (PYL2)	7.65349	2.96752	-1.37262	0.020663
AT2G26070	REVERSION-TO-ETHYLENE SENSITIVITY1 (RTE1)	21.2191	5.52381	-1.94093	9.52685e-11
AT2G26080	GLYCINE DECARBOXYLASE P-PROTEIN 2 (GLDP2)	29.6989	524.233	4.1417	5.8156e-22
AT2G26110	bromodomain protein (DUF761)	10.7522	18.292	0.765339	0.036813
AT2G26150	HEAT SHOCK TRANSCRIPTION FACTOR A2 (HSFA2)	2.609	61.115	4.54955	0.00016666
AT2G26170	"CYTOCHROME P450, FAMILY 711, SUBFAMILY A, POLYPEPTIDE 1" (CYP711A1)	6.66111	17.6644	1.40613	0.00010342
AT2G26180	IQ-DOMAIN 6 (IQD6)	3.8741	1.76663	-1.13831	0.0255568
AT2G26190	calmodulin-binding family protein	12.6594	170.258	3.74955	2.54158e-24
AT2G26200	S-adenosyl-L-methionine-dependent methyltransferases superfamily protein	6.72552	2.69249	-1.31765	6.96239e-05
AT2G26250	3-KETOACYL-COA SYNTHASE 10 (KCS10)	23.8002	124.155	2.38285	3.52273e-07
AT2G26267		4.72371	1.41925	-1.71829	0.00284585
AT2G26270	BRCT domain DNA repair protein	2.1298	0.590979	-1.85442	8.27126e-06
AT2G26290	ROOT-SPECIFIC KINASE 1 (ARSK1)	13.4	0.158281	-6.42827	1.18972e-47
AT2G26300	G PROTEIN ALPHA SUBUNIT 1 (GP ALPHA 1)	43.0997	18.9078	-1.18863	5.09579e-05
AT2G26310	FATTY-ACID-BINDING PROTEIN 2 (FAP2)	2.83006	0.258442	-3.45485	1.0843e-15
AT2G26330	ERECTA (ER)	0.102277	5.95295	5.85477	1.49506e-20
AT2G26340	hypothetical protein	3.51786	57.5796	4.03174	7.03773e-38
AT2G26355		34.2131	12.7839	-1.41899	2.52199e-05
AT2G26360	Mitochondrial substrate carrier family protein	4.37939	0.817361	-2.42186	2.62824e-06
AT2G26380	Leucine-rich repeat (LRR) family protein	1.56207	0.1104	-3.81925	6.18278e-08
AT2G26400	ACIREDUCTONE DIOXYGENASE 3 (ARD3)	538.994	2.59695	-7.69102	2.90859e-19
AT2G26420	1-PHOSPHATIDYLINOSITOL-4-PHOSPHATE 5-KINASE 3 (PIP5K3)	1.65337	0.0036636	-8.31591	2.76337e-15
AT2G26460	SUPPRESSORS OF MEC-8 AND UNC-52 2 (SMU2)	6.71778	3.87904	-0.791666	0.00458614
AT2G26470	embryonic stem cell-specific 5-hydroxymethylcytosine-binding protein	6.0163	3.48175	-0.789871	0.0103022
AT2G26480	UDP-GLUCOSYL TRANSFERASE 76D1 (UGT76D1)	1.89576	0.12791	-3.92624	7.57953e-09
AT2G26500	cytochrome b6f complex subunit (petM)	6.4853	1078.36	7.37595	2.54109e-17
AT2G26530	(AR781)	53.3303	214.193	2.00587	1.7048e-09
AT2G26540	(HEMD)	3.03231	15.7157	2.37416	3.53164e-16
AT2G26550	HEME OXYGENASE 2 (HO2)	4.57717	14.2004	1.63294	1.98005e-07
AT2G26560	PHOSPHOLIPASE A 2A (PLA2A)	15.9905	56.9442	1.83249	0.0276953
AT2G26570	WEAK CHLOROPLAST MOVEMENT UNDER BLUE LIGHT 1 (WEB1)	7.75004	32.069	2.04843	2.10417e-14
AT2G26580	YABBY5 (YAB5)	0	5.42003	12.6604	1.88024e-42
AT2G26600	Glycosyl hydrolase superfamily protein	13.9769	24.7918	0.827022	0.00194009
AT2G26640	3-KETOACYL-COA SYNTHASE 11 (KCS11)	3.0772	7.41502	1.26668	0.00404096
AT2G26650	K+ TRANSPORTER 1 (KT1)	35.9078	1.84764	-4.27689	5.44058e-30
AT2G26690	Major facilitator superfamily protein	1.68147	69.8244	5.37541	1.09708e-13
AT2G26695	Ran BP2/NZF zinc finger-like superfamily protein	0	5.23819	10.6618	2.45951e-16
AT2G26710	PHYB ACTIVATION TAGGED SUPPRESSOR 1 (BAS1)	8.9405	1.80974	-2.30583	8.59803e-10
AT2G26730	Leucine-rich repeat protein kinase family protein	11.4846	19.8539	0.789229	0.0140547
AT2G26740	SOLUBLE EPOXIDE HYDROLASE (SEH)	29.4409	88.431	1.58686	0.00984421
AT2G26750	alpha/beta-Hydrolases superfamily protein	3.27571	9.93715	1.6017	0.0190197
AT2G26760	CYCLIN B1;4 (CYCB1;4)	4.48984	1.60151	-1.48988	0.00441439
AT2G26790	Pentatricopeptide repeat (PPR) superfamily protein	2.15679	0.499072	-2.10759	1.0421e-06
AT2G26800	Aldolase superfamily protein	10.8026	31.2688	1.53312	8.1088e-07
AT2G26860	FBD%2C F-box and Leucine Rich Repeat domains containing protein	5.88413	3.04303	-0.955667	0.0490195
AT2G26870	NON-SPECIFIC PHOSPHOLIPASE C2 (NPC2)	0.341231	1.96839	2.52709	2.18564e-07
AT2G26900	BILE ACID:SODIUM SYMPORTER FAMILY PROTEIN 2 (BASS2)	5.21216	29.5733	2.50384	8.17289e-19
AT2G26910	ATP-BINDING CASSETTE G32 (ABCG32)	3.08045	25.7116	3.06039	1.96405e-12
AT2G26920	Ubiquitin-associated/translation elongation factor EF1B protein	19.1039	11.2383	-0.765473	0.00446298
AT2G26930	4-(CYTIDINE 5'-PHOSPHO)-2-C-METHYL-D-ERITHRITOL KINASE (CDPMEK)	3.11933	15.1177	2.27649	1.32712e-13
AT2G26975	COPPER TRANSPORTER 6; COPT6	0.316927	104.231	8.3461	1.75362e-38
AT2G26980	CBL-INTERACTING PROTEIN KINASE 3 (CIPK3)	4.72696	30.4711	2.68829	5.34541e-20
AT2G26990	FUSCA 12 (FUS12)	22.7825	13.6934	-0.734293	0.00816796
AT2G27000	"CYTOCHROME P450, FAMILY 705, SUBFAMILY A, POLYPEPTIDE 8" (CYP705A8)	2.51609	0.00573665	-8.27195	1.66675e-18
AT2G27010	"CYTOCHROME P450, FAMILY 705, SUBFAMILY A, POLYPEPTIDE 9" (CYP705A9)	1.26666	0.0132857	-6.34012	2.26732e-12
AT2G27030	CALMODULIN 5 (CAM5)	26.1226	48.3472	0.888156	0.00263269
AT2G27040	ARGONAUTE 4 (AGO4)	11.7486	5.47205	-1.10297	0.000776894
AT2G27050	ETHYLENE-INSENSITIVE3-LIKE 1 (EIL1)	23.271	45.934	0.980903	0.000846625
AT2G27080	Late embryogenesis abundant (LEA) hydroxyproline-rich glycoprotein family	24.5196	138.196	2.49468	8.6677e-08
AT2G27100	SERRATE (SE)	24.5026	15.7762	-0.635206	0.0314394
AT2G27140	HSP20-like chaperones superfamily protein	0.655748	9.57883	3.85407	7.74418e-05
AT2G27150	ABSCISIC ALDEHYDE OXIDASE 3 (AAO3)	2.94551	8.1044	1.46069	2.52244e-05
AT2G27170	TITAN7 (TTN7)	10.1296	5.484	-0.885101	0.000861776
AT2G27200	P-loop containing nucleoside triphosphate hydrolases superfamily protein	6.94192	2.70687	-1.35447	0.00190299
AT2G27260	Late embryogenesis abundant (LEA) hydroxyproline-rich glycoprotein family	28.0552	86.815	1.62949	8.68442e-09
AT2G27290	FAM210B-like protein%2C putative (DUF1279)	3.90634	83.1369	4.40907	8.69282e-45
AT2G27310	F-box family protein	12.6804	233.074	4.20029	6.03699e-21
AT2G27340	N-acetylglucosaminylphosphatidylinositol de-N-acetylase family protein	4.41522	1.93273	-1.19105	0.00158068
AT2G27360	GDSL-like Lipase/Acylhydrolase superfamily protein	0.51312	9.47621	4.20792	1.16288e-12
AT2G27385	Pollen Ole e 1 allergen and extensin family protein	0	22.2683	13.4686	1.02221e-54
AT2G27389	hypothetical protein	2.31358	0.443783	-2.34972	0.00136544
AT2G27400	TRANS-ACTING SIRNA1A (TAS1A)	13.9716	6.5636	-1.08959	0.00282502
AT2G27402	plastid transcriptionally active protein	0.00611552	56.4553	12.4817	1.93077e-47
AT2G27420	Cysteine proteinases superfamily protein	0	28.302	13.8525	6.59466e-18
AT2G27450	NITRILASE-LIKE PROTEIN 1 (NLP1)	13.6933	24.8455	0.859431	0.00117439
AT2G27460	sec23/sec24 transport family protein	6.68984	4.04681	-0.724338	0.0098047
AT2G27470	"NUCLEAR FACTOR Y, SUBUNIT B11" (NF-YB11)	22.7287	4.83291	-2.23562	1.53337e-13
AT2G27500	Glycosyl hydrolase superfamily protein	7.12788	146.565	4.36222	9.97409e-12
AT2G27510	FERREDOXIN 3 (FD3)	65.9378	6.69785	-3.29953	6.28586e-29
AT2G27610	Tetratricopeptide repeat (TPR)-like superfamily protein	1.16482	0.388624	-1.56979	0.00146945
AT2G27660	Cysteine/Histidine-rich C1 domain family protein	1.06039	28.5146	4.7501	9.51843e-22
AT2G27680	NAD(P)-linked oxidoreductase superfamily protein	5.77573	116.207	4.33017	4.81953e-42
AT2G27690	"CYTOCHROME P450, FAMILY 94, SUBFAMILY C, POLYPEPTIDE 1" (CYP94C1)	5.08368	64.6322	3.66615	3.59773e-26
AT2G27710	60S acidic ribosomal protein family	244.268	124.601	-0.971275	0.00369631
AT2G27760	TRNAISOPENTENYLTRANSFERASE 2 (IPT2)	4.28278	2.1808	-0.975081	0.00711609
AT2G27770	DUF868 family protein (DUF868)	0.197163	2.91359	3.86856	1.30335e-12
AT2G27775	PPR containing protein	7.05522	3.92913	-0.844551	0.0398527
AT2G27820	PREPHENATE DEHYDRATASE 1 (PD1)	8.63567	16.1382	0.901607	0.0278441
AT2G27830	hypothetical protein	16.2705	87.6077	2.42858	8.70561e-11
AT2G27840	(HDT4)	17.5507	4.92972	-1.83463	1.26659e-05
AT2G27920	SERINE CARBOXYPEPTIDASE-LIKE 51 (SCPL51)	0.04621	6.20205	7.03178	7.52391e-40
AT2G27970	CDK-SUBUNIT 2 (CKS2)	14.6557	4.02305	-1.86823	2.79581e-06
AT2G28000	CHAPERONIN-60ALPHA (CPN60A)	36.1292	198.342	2.45665	1.30336e-13
AT2G28070	ATP-BINDING CASSETTE G3 (ABCG3)	13.1861	5.80455	-1.18332	2.30848e-05
AT2G28080	UDP-Glycosyltransferase superfamily protein	4.48026	9.52405	1.08853	0.00188844
AT2G28100	ALPHA-L-FUCOSIDASE 1 (FUC1)	4.17582	11.3178	1.43692	0.000869541
AT2G28105	replication factor-A carboxy-terminal domain protein	0.47227	1.04128	1.13069	0.0385741
AT2G28130	actin protein 2/3 complex subunit-like protein	8.34335	2.66616	-1.64394	7.12352e-08
AT2G28140	enabled-like protein (DUF1635)	0.924869	5.08447	2.45128	3.42878e-06
AT2G28150	UPSTREAM OF FLC protein (DUF966)	2.80399	9.03068	1.68562	2.18492e-05
AT2G28190	COPPER/ZINC SUPEROXIDE DISMUTASE 2 (CSD2)	30.7691	178.028	2.5326	9.149e-08
AT2G28200	C2H2-type zinc finger family protein	3.79496	9.77545	1.36501	0.0323381
AT2G28250	(NCRK)	1.82583	0.714612	-1.36126	0.0163491
AT2G28260	CYCLIC NUCLEOTIDE-GATED CHANNEL 15 (CNGC15)	7.20783	2.55001	-1.50084	0.00271555
AT2G28290	SPLAYED (SYD)	22.3766	14.6539	-0.610654	0.0474716
AT2G28305	LONELY GUY 1 (LOG1)	0.00890751	21.0745	11.0451	1.71837e-53
AT2G28320	Pleckstrin homology (PH) and lipid-binding START domains-containing protein	7.70803	13.856	0.845738	0.0095617
AT2G28330	SMR11	5.78979	2.07083	-1.48685	0.00436493
AT2G28350	AUXIN RESPONSE FACTOR 10 (ARF10)	32.7495	6.43888	-2.34795	5.66631e-13
AT2G28360	SIT4 phosphatase-associated family protein	5.80034	2.04642	-1.50005	5.68343e-05
AT2G28380	DSRNA-BINDING PROTEIN 2 (DRB2)	28.4669	15.8017	-0.84972	0.00335081
AT2G28400	senescence regulator (Protein of unknown function%2C DUF584)	24.8645	139.581	2.48903	1.23193e-11
AT2G28410	transmembrane protein	0.0848176	6.99718	6.27829	2.06458e-13
AT2G28430	zinc finger%2C C3HC4 type family protein	16.5228	25.4039	0.620691	0.0436988
AT2G28440	proline-rich family protein	7.78213	2.2195	-1.81712	0.000136009
AT2G28450	zinc finger (CCCH-type) family protein	28.4386	7.14069	-1.99409	3.62715e-11
AT2G28470	BETA-GALACTOSIDASE 8 (BGAL8)	2.54515	19.6284	2.94741	7.48069e-07
AT2G28510	Dof-type zinc finger DNA-binding family protein	44.5075	6.69721	-2.73244	6.8133e-20
AT2G28550	RELATED TO AP2.7 (RAP2.7)	4.04033	21.3955	2.40406	4.38737e-11
AT2G28570	hypothetical protein	63.8906	13.8552	-2.20561	9.30847e-16
AT2G28590	Protein kinase superfamily protein	5.01974	1.74141	-1.52743	0.000234799
AT2G28600	P-loop containing nucleoside triphosphate hydrolases superfamily protein	10.578	4.33924	-1.2876	0.000127091
AT2G28605	Photosystem II reaction center PsbP family protein	0.0791412	47.2602	9.1501	1.08449e-54
AT2G28620	RADIALLY SWOLLEN 7; RSW7	4.45001	0.994237	-2.16551	2.58596e-07
AT2G28630	3-KETOACYL-COA SYNTHASE 12 (KCS12)	7.26502	55.5578	2.93439	6.78438e-08
AT2G28660	Chloroplast-targeted copper chaperone protein	34.6776	2.57715	-3.74301	8.07865e-19
AT2G28690	TOX high mobility group box protein%2C putative (DUF1635)	3.25466	0.00800304	-8.57169	2.51282e-21
AT2G28740	HISTONE H4 (HIS4)	84.8053	41.3279	-1.03666	0.000309214
AT2G28760	UDP-XYL SYNTHASE 6 (UXS6)	19.5734	5.46446	-1.84194	1.47943e-07
AT2G28790	Pathogenesis-related thaumatin superfamily protein	68.5663	3.81874	-4.17167	4.02329e-27
AT2G28800	ALBINO 3 (ALB3)	22.1072	215.043	3.282	6.63725e-24
AT2G28810	Dof-type zinc finger DNA-binding family protein	1.85154	12.75	2.78053	2.28626e-05
AT2G28830	PLANT U-BOX 12 (PUB12)	2.26872	4.51597	0.992138	0.00329693
AT2G28840	XB3 ORTHOLOG 1 IN ARABIDOPSIS THALIANA (XBAT31)	100.438	38.0415	-1.40036	0.011175
AT2G28880	EMBRYO DEFECTIVE 1997 (emb1997)	1.69521	4.30082	1.3422	0.00184347
AT2G28900	OUTER PLASTID ENVELOPE PROTEIN 16-1 (OEP16-1)	5.005	34.3137	2.77766	1.81514e-11
AT2G28930	PROTEIN KINASE 1B (PK1B)	2.33614	5.25675	1.16928	0.0107584
AT2G28940	Protein kinase superfamily protein	5.91519	10.9385	0.887441	0.0137268
AT2G28950	EXPANSIN A6 (EXPA6)	14.3255	54.6256	1.93062	2.21129e-05
AT2G29060	GRAS family transcription factor	1.89284	0.00593741	-8.22435	6.05394e-23
AT2G29065	GRAS family transcription factor	5.45132	2.51464	-1.11233	0.00372615
AT2G29110	GLUTAMATE RECEPTOR 2.8 (GLR2.8)	0.140203	19.1853	7.09907	1.67753e-24
AT2G29120	GLUTAMATE RECEPTOR 2.7 (GLR2.7)	0.415078	20.7925	5.65151	5.79489e-24
AT2G29140	PUMILIO 3 (PUM3)	22.5878	7.61662	-1.56789	9.71238e-08
AT2G29150	NAD(P)-binding Rossmann-fold superfamily protein	1.8544	0.0290642	-5.90512	1.89009e-10
AT2G29180	transmembrane protein	1.09291	61.643	5.80518	3.48942e-21
AT2G29190	PUMILIO 2 (PUM2)	20.083	9.92491	-1.01719	0.000515801
AT2G29200	PUMILIO 1 (PUM1)	18.5923	3.06251	-2.60322	3.47014e-19
AT2G29290	NAD(P)-binding Rossmann-fold superfamily protein	0.00359324	35.6036	12.9758	1.43929e-74
AT2G29300	NAD(P)-binding Rossmann-fold superfamily protein	0	21.1338	13.5239	1.4084e-35
AT2G29310	NAD(P)-binding Rossmann-fold superfamily protein	0.0074633	7.97222	9.57561	3.34257e-31
AT2G29320	NAD(P)-binding Rossmann-fold superfamily protein	0.0986548	10.2005	6.63135	4.06559e-15
AT2G29340	NAD-dependent epimerase/dehydratase family protein	0.156507	80.818	9.03784	3.42177e-51
AT2G29350	SENESCENCE-ASSOCIATED GENE 13 (SAG13)	0.202476	42.861	7.7194	3.2197e-14
AT2G29360	NAD(P)-binding Rossmann-fold superfamily protein	0.0360989	44.1248	10.1459	8.72631e-78
AT2G29410	METAL TOLERANCE PROTEIN B1 (MTPB1)	0.071975	2.08397	4.7734	1.45374e-11
AT2G29420	GLUTATHIONE S-TRANSFERASE TAU 7 (GSTU7)	71.8219	21.5275	-1.73878	2.38315e-08
AT2G29440	GLUTATHIONE S-TRANSFERASE TAU 6 (GSTU6)	87.6663	13.1704	-2.73581	8.70211e-07
AT2G29450	GLUTATHIONE S-TRANSFERASE TAU 5 (GSTU5)	41.6279	709.558	4.09131	2.81263e-10
AT2G29460	GLUTATHIONE S-TRANSFERASE TAU 4 (GSTU4)	105.968	15.2943	-2.79147	8.09396e-06
AT2G29470	GLUTATHIONE S-TRANSFERASE TAU 3 (GSTU3)	37.8546	0.717563	-5.6984	1.13854e-09
AT2G29480	GLUTATHIONE S-TRANSFERASE TAU 2 (GSTU2)	13.1934	0.157289	-6.42517	2.15575e-37
AT2G29490	GLUTATHIONE S-TRANSFERASE TAU 1 (GSTU1)	77.3962	1.89796	-5.34559	8.08302e-36
AT2G29510	hypothetical protein (DUF3527)	23.0679	48.5529	1.07349	0.000680907
AT2G29530	(TIM10)	16.4748	9.94209	-0.728791	0.0120709
AT2G29540	RNAPOLYMERASE 14 KDA SUBUNIT (RPC14)	5.47908	2.78477	-0.976895	0.012829
AT2G29550	TUBULIN BETA-7 CHAIN (TUB7)	140.613	40.0903	-1.8106	9.53095e-08
AT2G29570	PROLIFERATING CELL NUCLEAR ANTIGEN 2 (PCNA2)	16.2239	5.74256	-1.49914	3.15011e-06
AT2G29580	MOS4-ASSOCIATED COMPLEX SUBUNIT 5B (MAC5B)	8.18579	3.41066	-1.26129	0.000122711
AT2G29630	THIAMINC (THIC)	1.94756	222.794	6.83641	7.04764e-27
AT2G29650	PHOSPHATE TRANSPORTER 4;1 (PHT4;1)	0.423855	56.4692	7.06185	7.447e-35
AT2G29660	zinc finger (C2H2 type) family protein	2.00858	0.999669	-1.00629	0.0331628
AT2G29670	Tetratricopeptide repeat (TPR)-like superfamily protein	7.91679	37.7165	2.25245	1.95734e-09
AT2G29680	CELL DIVISION CONTROL 6 (CDC6)	1.58455	0.692267	-1.18912	0.00550854
AT2G29720	(CTF2B)	2.23203	22.8371	3.35512	4.42055e-18
AT2G29730	UDP-GLUCOSYL TRANSFERASE 71D1 (UGT71D1)	1.87125	5.05276	1.431	0.00327744
AT2G29740	UDP-GLUCOSYL TRANSFERASE 71C2 (UGT71C2)	2.10057	0.123203	-4.0754	8.25223e-09
AT2G29750	UDP-GLUCOSYL TRANSFERASE 71C1 (UGT71C1)	1.05678	0.287349	-1.88919	0.00122282
AT2G29870	Aquaporin-like superfamily protein	2.40576	0.109915	-4.5063	9.4555e-10
AT2G29890	VILLIN 1 (VLN1)	3.1255	1.39019	-1.1712	0.00541593
AT2G29960	CYCLOPHILIN 5 (CYP5)	47.8363	21.838	-1.13126	2.18956e-05
AT2G29970	SMAX1-LIKE 7; SMXL7	14.3993	21.9802	0.60989	0.0326672
AT2G29995	PSY3-like protein	12.6068	1.16284	-3.44038	3.67187e-16
AT2G30010	TRICHOME BIREFRINGENCE-LIKE 45 (TBL45)	2.94658	12.7261	2.11148	6.12761e-05
AT2G30020	Protein phosphatase 2C family protein	21.1207	319.021	3.91696	6.27096e-29
AT2G30040	MITOGEN-ACTIVATED PROTEIN KINASE KINASE KINASE 14 (MAPKKK14)	65.9282	181.169	1.45845	3.2799e-05
AT2G30050	transducin family protein / WD-40 repeat family protein	29.6521	15.4955	-0.935987	0.000652452
AT2G30060	Pleckstrin homology (PH) domain superfamily protein	50.7187	28.5393	-0.829491	0.0103444
AT2G30080	(ZIP6)	0.741793	4.66479	2.65649	8.60437e-05
AT2G30100	pentatricopeptide (PPR) repeat-containing protein	1.83437	56.1546	4.93439	3.9593e-24
AT2G30130	(ASL5)	3.31332	0.0110803	-7.94217	7.51938e-17
AT2G30140	UDP-GLUCOSYL TRANSFERASE 87A2 (UGT87A2)	136.481	54.2328	-1.33129	0.00785878
AT2G30150	UDP-Glycosyltransferase superfamily protein	4.47929	34.8896	2.95997	1.63425e-10
AT2G30160	Mitochondrial substrate carrier family protein	5.90541	10.7438	0.861625	0.0169612
AT2G30170	PHOTOSYSTEM II CORE PHOSPHATASE (PBCP)	1.58204	26.6762	4.07222	4.76819e-31
AT2G30200	EMBRYO DEFECTIVE 3147 (EMB3147)	8.88939	19.2743	1.11597	0.000223551
AT2G30230	6%2C7-dimethyl-8-ribityllumazine synthase	3.52264	9.62303	1.44601	0.00235116
AT2G30250	WRKY DNA-BINDING PROTEIN 25 (WRKY25)	16.3919	64.1661	1.96894	2.63317e-09
AT2G30270	LURP-one-like protein (DUF567)	5.96019	20.7529	1.80071	9.2035e-08
AT2G30320	Pseudouridine synthase family protein	3.20074	9.55445	1.57712	3.21733e-06
AT2G30340	LOB DOMAIN-CONTAINING PROTEIN 13 (LBD13)	4.02303	0	-10.9285	5.63678e-16
AT2G30360	SOS3-INTERACTING PROTEIN 4 (SIP4)	0.740239	6.61368	3.15659	1.12051e-10
AT2G30380	MYB family transcription factor	1.0878	0.0174531	-5.99373	6.31598e-16
AT2G30390	FERROCHELATASE 2 (FC2)	2.75606	49.057	4.15291	4.979e-35
AT2G30400	OVATE FAMILY PROTEIN 2 (OFP2)	3.13478	0.274101	-3.46849	5.13312e-10
AT2G30420	ENHANCER OF TRY AND CPC 2 (ETC2)	0	2.05279	9.92827	5.44555e-20
AT2G30440	THYLAKOID PROCESSING PEPTIDE (TPP)	60.3514	113.808	0.915195	0.00281597
AT2G30470	HIGH-LEVEL EXPRESSION OF SUGAR-INDUCIBLE GENE 2 (HSI2)	18.1515	7.9771	-1.18582	5.83284e-06
AT2G30480	hypothetical protein	1.44575	0.416425	-1.79778	0.000169339
AT2G30490	CINNAMATE-4-HYDROXYLASE (C4H)	480.11	160.58	-1.58013	8.26395e-05
AT2G30505	Late embryogenesis abundant (LEA) hydroxyproline-rich glycoprotein family	3.26974	1.09132	-1.58373	0.000773609
AT2G30520	ROOT PHOTOTROPISM 2 (RPT2)	6.89159	216.08	4.97008	3.0457e-18
AT2G30540	Thioredoxin superfamily protein	0.00753648	34.3791	11.4657	1.78725e-31
AT2G30550	DAD1-LIKE LIPASE 3; DALL3	73.3417	26.3877	-1.47437	0.00132613
AT2G30570	PHOTOSYSTEM II REACTION CENTER W (PSBW)	2.90789	2028	9.44363	3.54e-21
AT2G30590	WRKY DNA-BINDING PROTEIN 21 (WRKY21)	21.6926	12.9887	-0.740109	0.0176814
AT2G30620	winged-helix DNA-binding transcription factor family protein	101.733	59.6442	-0.770248	0.0199612
AT2G30660	ATP-dependent caseinolytic (Clp) protease/crotonase family protein	4.64426	0.095811	-5.5823	2.57981e-09
AT2G30670	NAD(P)-binding Rossmann-fold superfamily protein	43.3002	0.017484	-11.3105	1.57007e-35
AT2G30695	bacterial trigger factor	1.26133	8.73396	2.78905	2.09996e-13
AT2G30700	GPI-anchored protein	18.7019	12.2373	-0.612151	0.0375241
AT2G30720	Thioesterase/thiol ester dehydrase-isomerase superfamily protein	13.2998	24.2867	0.869402	0.0101009
AT2G30766	hypothetical protein	0.0141999	54.8189	11.8781	1.47294e-76
AT2G30770	CYTOCHROME P450, FAMILY 71, SUBFAMILY A, POLYPEPTIDE 13 (CYP71A13)	2.49177	18.0556	2.85821	0.000184344
AT2G30780	Tetratricopeptide repeat (TPR)-like superfamily protein	11.3027	5.53129	-1.03064	0.000244029
AT2G30790	PHOTOSYSTEM II SUBUNIT P-2 (PSBP-2)	0.623896	5.50445	3.13664	5.5291e-06
AT2G30840	2-oxoglutarate (2OG) and Fe(II)-dependent oxygenase superfamily protein	9.02676	0.285887	-4.92776	1.40791e-17
AT2G30860	GLUTATHIONE S-TRANSFERASE PHI 9 (GSTF9)	181.051	406.541	1.16704	0.00120419
AT2G30890	Cytochrome b561/ferric reductase transmembrane protein family	0.0202789	2.2075	6.5841	2.86489e-20
AT2G30945		0.933259	2.47353	1.40185	0.0022187
AT2G30950	VARIEGATED 2 (VAR2)	17.4079	583.011	5.06561	4.94147e-45
AT2G30960	myosin-M heavy chain-like protein	6.44057	11.6444	0.854382	0.015643
AT2G30990	arginine N-methyltransferase%2C putative (DUF688)	5.94986	25.3974	2.0946	2.20621e-08
AT2G31040	ATCGL160; CGL160; CONSERVED ONLY IN THE GREEN LINEAGE 160	4.5048	68.8485	3.93366	6.66798e-45
AT2G31060	EMBRYO DEFECTIVE 2785 (EMB2785)	13.9242	6.20316	-1.16591	0.000174643
AT2G31070	TCP DOMAIN PROTEIN 10 (tcp10)	0.888884	27.9543	4.9717	2.65051e-32
AT2G31090	transmembrane protein	39.5083	71.3843	0.853657	0.0029144
AT2G31160	LIGHT SENSITIVE HYPOCOTYLS 3 (LSH3)	35.0406	1.40775	-4.65021	4.74541e-21
AT2G31170	CYSTEINYL T-RNA SYNTHETASE (SYCO ARATH)	4.79458	10.9815	1.19516	0.000104469
AT2G31180	MYB DOMAIN PROTEIN 14 (MYB14)	8.92847	0.00706049	-9.79405	1.63964e-32
AT2G31190	ROOT UV-B SENSITIVE 2 (RUS2)	5.42559	3.37763	-0.682652	0.0395319
AT2G31240	Tetratricopeptide repeat (TPR)-like superfamily protein	13.6779	3.72301	-1.87611	1.11413e-10
AT2G31270	HOMOLOG OF YEAST CDT1 A (CDT1A)	7.95306	1.24092	-2.6835	2.45859e-12
AT2G31280	CONSERVED PEPTIDE UPSTREAM OPEN READING FRAME 7 (CPuORF7)	10.9064	6.61211	-0.721902	0.0131798
AT2G31300	ACTIN-RELATED PROTEIN C1B (ARPC1B)	3.61943	1.82225	-0.990468	0.00332843
AT2G31320	POLY(ADP-RIBOSE) POLYMERASE 2 (PARP2)	2.8714	1.49348	-0.942697	0.00456632
AT2G31350	GLYOXALASE 2-5 (GLX2-5)	12.0258	18.5193	0.623058	0.0225128
AT2G31360	16:0DELTA9 DESATURASE 2 (DS2)	144.962	29.031	-2.3196	5.55664e-13
AT2G31380	SALT TOLERANCE HOMOLOGUE (STH)	1.8519	69.1567	5.21869	8.69424e-16
AT2G31390	pfkB-like carbohydrate kinase family protein	251.195	12.776	-4.29674	3.3741e-25
AT2G31400	GENOMES UNCOUPLED 1 (GUN1)	45.4264	89.9578	0.985692	0.000964282
AT2G31410	coiled-coil protein	131.883	56.0882	-1.23403	0.000582377
AT2G31420	B3 domain protein (DUF313)	3.44936	0.112791	-4.77755	1.34925e-05
AT2G31440	APH-1	4.12641	12.2851	1.57232	4.77112e-05
AT2G31470	DROUGHT TOLERANCE REPRESSOR (DOR)	1.50686	0.00883168	-6.90656	2.91724e-13
AT2G31560	signal transducer/transcription protein%2C putative (DUF1685)	0.942353	35.5824	5.23327	2.12733e-22
AT2G31570	GLUTATHIONE PEROXIDASE 2 (GPX2)	28.6769	53.7208	0.905723	0.0223829
AT2G31585		39.1699	12.8862	-1.60187	2.00899e-06
AT2G31610	Ribosomal protein S3 family protein	162.03	94.3485	-0.780349	0.0307718
AT2G31650	HOMOLOGUE OF TRITHORAX (ATX1)	2.89495	0.926955	-1.64235	1.47746e-07
AT2G31670	Stress responsive alpha-beta barrel domain protein	39.5989	85.4454	1.10922	0.000353371
AT2G31725	FAM136A-like protein (DUF842)	6.87842	3.60802	-0.934239	0.0227552
AT2G31730	basic helix-loop-helix (bHLH) DNA-binding superfamily protein	0.743733	5.29844	2.82593	9.88964e-08
AT2G31750	UDP-GLUCOSYL TRANSFERASE 74D1 (UGT74D1)	1.26164	14.4212	3.51372	1.81909e-18
AT2G31790	UDP-Glycosyltransferase superfamily protein	0.123585	54.7988	8.79504	1.78333e-45
AT2G31800	Integrin-linked protein kinase family	6.31921	48.0479	2.92674	6.01698e-20
AT2G31810	ACETOLACTATE SYNTHASE SMALL SUBUNIT 1; AHASS1; AIP1; ALS-INTERACTING PROTEIN1	11.0513	50.559	2.19379	1.88456e-12
AT2G31820	Ankyrin repeat family protein	13.2488	69.4013	2.38883	8.91283e-16
AT2G31840	MESOPHYLL-CELL RNAI LIBRARY LINE 7-LIKE (MRL7-L)	3.46047	16.4493	2.24718	1.89761e-10
AT2G31865	POLY(ADP-RIBOSE) GLYCOHYDROLASE 2 (PARG2)	9.60669	51.2945	2.41707	8.9124e-10
AT2G31870	SANSKRIT FOR 'BRIGHT' (TEJ)	2.38406	4.17698	0.808846	0.0198257
AT2G31880	SUPPRESSOR OF BIR1 1 (SOBIR1)	39.1791	779.439	4.31429	2.57315e-36
AT2G31890	(RAP)	2.44992	13.3038	2.44064	5.78172e-16
AT2G31945	transmembrane protein	7.95341	1.91746	-2.04345	0.00240038
AT2G31955	COFACTOR OF NITRATE REDUCTASE AND XANTHINE DEHYDROGENASE 2 (CNX2)	17.7844	10.9741	-0.695739	0.0161777
AT2G31970	(RAD50)	5.87195	3.45938	-0.762877	0.00349707
AT2G31980	PHYTOCYSTATIN 2 (CYS2)	0.384089	1.9851	2.35995	0.000576593
AT2G31990	Exostosin family protein	2.55656	5.22554	1.03304	0.0285585
AT2G32010	CVP2 LIKE 1 (CVL1)	1.38604	5.14024	1.88896	2.8128e-06
AT2G32020	Acyl-CoA N-acyltransferases (NAT) superfamily protein	18.5987	2.46075	-2.91301	7.89669e-09
AT2G32030	Acyl-CoA N-acyltransferases (NAT) superfamily protein	7.59456	34.8988	2.20018	3.44971e-05
AT2G32040	Major facilitator superfamily protein	8.13472	17.1947	1.07959	5.37557e-05
AT2G32060	Ribosomal protein L7Ae/L30e/S12e/Gadd45 family protein	113.193	50.6356	-1.16091	0.00150523
AT2G32070	Polynucleotidyl transferase%2C ribonuclease H-like superfamily protein	44.0415	22.8293	-0.948373	0.000313751
AT2G32080	PURIN-RICH ALPHA 1 (PUR ALPHA-1)	36.5366	61.7631	0.757529	0.00946218
AT2G32090	Lactoylglutathione lyase / glyoxalase I family protein	5.60978	13.2257	1.23798	0.000460314
AT2G32100	OVATE FAMILY PROTEIN 16 (OFP16)	18.9126	3.61159	-2.39267	4.70735e-10
AT2G32130	intracellular protein transporter%2C putative (DUF641)	0.618211	29.0481	5.53691	1.43976e-20
AT2G32140	transmembrane receptor	3.81996	78.7829	4.36615	3.00416e-22
AT2G32150	Haloacid dehalogenase-like hydrolase (HAD) superfamily protein	21.4329	123.784	2.53017	1.5556e-09
AT2G32160	S-adenosyl-L-methionine-dependent methyltransferases superfamily protein	1.07047	16.8964	3.97891	5.53051e-30
AT2G32190	cysteine-rich/transmembrane domain A-like protein	9.2464	21.7832	1.23774	0.0329639
AT2G32200	cysteine-rich/transmembrane domain A-like protein	0.43271	39.052	6.49022	5.54652e-28
AT2G32210	cysteine-rich/transmembrane domain A-like protein	10.202	52.1495	2.35486	2.73684e-05
AT2G32220	Ribosomal L27e protein family	15.8296	8.26594	-0.936564	0.0147212
AT2G32230	PROTEINACEOUS RNASE P 1 (PRORP1)	5.43232	25.34	2.22187	2.94745e-15
AT2G32270	ZINC TRANSPORTER 3 PRECURSOR (ZIP3)	1.23213	0.108277	-3.51776	1.36057e-07
AT2G32280	GPI inositol-deacylase C%2C putative (DUF1218)	41.9804	0.843952	-5.60731	1.80268e-41
AT2G32290	BETA-AMYLASE 6 (BAM6)	0.294572	8.16148	4.78419	3.65268e-27
AT2G32295	EXS (ERD1/XPR1/SYG1) family protein	3.26814	6.03499	0.883524	0.0253221
AT2G32320	tRNAHis guanylyltransferase	6.78927	4.09515	-0.728594	0.00992663
AT2G32390	GLUTAMATE RECEPTOR 3.5 (GLR3.5)	0.152694	1.70011	3.4754	2.27521e-11
AT2G32430	Galactosyltransferase family protein	0.4887	2.40017	2.29356	9.86094e-07
AT2G32440	ENT-KAURENOIC ACID HYDROXYLASE 2 (KAO2)	1.4206	7.44293	2.38664	4.12186e-06
AT2G32450	Calcium-binding tetratricopeptide family protein	4.17915	15.509	1.89076	6.74979e-09
AT2G32460	MYB DOMAIN PROTEIN 101 (MYB101)	2.44777	0.00989974	-7.71431	4.61275e-12
AT2G32480	ARABIDOPSIS SERIN PROTEASE (ARASP)	8.0154	73.5151	3.1968	2.7579e-24
AT2G32487	hypothetical protein	0.216637	7.44641	5.11919	1.26706e-11
AT2G32500	Stress responsive alpha-beta barrel domain protein	0.582075	19.7226	5.07493	6.72147e-31
AT2G32510	MITOGEN-ACTIVATED PROTEIN KINASE KINASE KINASE 17 (MAPKKK17)	17.743	2.55462	-2.80289	5.20539e-08
AT2G32530	CELLULOSE SYNTHASE-LIKE B3 (CSLB03)	0.0238495	8.15827	8.37788	2.76185e-39
AT2G32540	CELLULOSE SYNTHASE-LIKE B4 (CSLB04)	0.0027732	29.2376	12.9116	8.36778e-55
AT2G32550	Cell differentiation%2C Rcd1-like protein	1.02179	0.132016	-2.9289	2.17906e-06
AT2G32560	F-box family protein	18.2911	39.0079	1.0922	0.000201317
AT2G32580	transmembrane protein%2C putative (DUF1068)	11.6393	26.0464	1.1618	1.36414e-05
AT2G32590	EMBRYO DEFECTIVE 2795 (EMB2795)	2.5219	0.470785	-2.42754	2.59931e-07
AT2G32600	hydroxyproline-rich glycoprotein family protein	16.4	8.93636	-0.875788	0.00110943
AT2G32610	CELLULOSE SYNTHASE-LIKE B1 (CSLB01)	3.91829	0.0179095	-7.68861	3.69932e-29
AT2G32620	CELLULOSE SYNTHASE-LIKE B (CSLB02)	1.41304	0.0856852	-4.07028	5.4237e-10
AT2G32630	Pentatricopeptide repeat (PPR-like) superfamily protein	1.84117	0.758927	-1.27052	0.00434922
AT2G32640	LCYB; LYCOPENE BETA-CYLCASE	0.410315	12.9265	4.97112	1.03607e-28
AT2G32650	RmlC-like cupins superfamily protein	1.17346	5.47752	2.21485	4.72239e-06
AT2G32660	RECEPTOR LIKE PROTEIN 22 (RLP22)	5.48351	0.416805	-3.69897	3.11177e-05
AT2G32670	VESICLE-ASSOCIATED MEMBRANE PROTEIN 725 (VAMP725)	1.58358	0.564905	-1.4824	0.00801743
AT2G32680	RECEPTOR LIKE PROTEIN 23 (RLP23)	0.118126	77.6362	9.3301	1.5588e-26
AT2G32690	GLYCINE-RICH PROTEIN 23 (GRP23)	2.28068	406.683	7.47114	6.70995e-42
AT2G32795		0.928768	3.1162	1.74261	9.56862e-05
AT2G32800	(AP4.3A)	2.74544	101.994	5.21507	5.201e-35
AT2G32810	BETA GALACTOSIDASE 9 (BGAL9)	6.91462	12.1697	0.815399	0.00299918
AT2G32850	Protein kinase superfamily protein	24.1773	11.2613	-1.1018	0.000197925
AT2G32860	BETA GLUCOSIDASE 33 (BGLU33)	0.234914	34.9438	7.20598	7.20433e-11
AT2G32870	TRAF-like family protein	0.00311029	58.5368	13.9019	3.96937e-85
AT2G32880	TRAF-like family protein	0	28.7694	14.1735	2.58074e-67
AT2G32900	(ATZW10)	8.93704	5.68211	-0.652705	0.0205283
AT2G32930	ZINC FINGER NUCLEASE 2 (ZFN2)	5.56894	19.6285	1.8178	1.22445e-08
AT2G32950	CONSTITUTIVE PHOTOMORPHOGENIC 1 (COP1)	5.36261	11.1666	1.05778	0.00122534
AT2G32970	G1/S-specific cyclin-E protein	3.75489	10.3639	1.46481	1.30828e-07
AT2G33020	RECEPTOR LIKE PROTEIN 24 (RLP24)	10.7946	0.554596	-4.27415	2.04279e-11
AT2G33110	VESICLE-ASSOCIATED MEMBRANE PROTEIN 723 (VAMP723)	6.01965	18.8731	1.64925	2.18449e-06
AT2G33120	SYNAPTOBREVIN-RELATED PROTEIN 1 (SAR1)	49.4489	100.382	1.0216	0.00347057
AT2G33150	PEROXISOMAL 3-KETOACYL-COA THIOLASE 3 (PKT3)	124.552	65.9637	-0.916886	0.0348112
AT2G33160	NIMNA (SANSKRIT FOR "SUNKEN" OR "LOW"); NMA extracellular region, carbohydrate metabolic process, cell wall, cell wall organization, embryo development ending in seed dormancy, extracellular region, flower, nucleic acid binding, plant embryo, pollen, polygalacturonase activity, suspensor development, zygote elongation false Gene:2046950 AT2G14830 AT2G14830.1 protein_coding Ist1p;(source:Araport11) IST1-LIKE 10; ISTL10 cytoplasm, cytoplasm, guard cell, plant sperm cell true Gene:2047197 AT2G15400 AT2G15400.1 protein_coding Non-catalytic subunit of Nuclear DNA-dependent RNA polymerase V; homologous to budding yeast RPB3 and the E. coli RNA polymerase alpha subunit. A closely related paralog, At2g15430 can substitute for At2g15400 in the context of Pol V and encodes the equivalent subunit of Pol II and Pol IV. NRPE3B; RBP36B nucleus, DNA binding, DNA-directed 5-3 RNA polymerase activity, DNA-directed RNA polymerase II, core complex, DNA-directed RNA polymerase IV complex, DNA-directed RNA polymerase V complex, RNA polymerase II activity, guard cell, nucleus, protein binding, protein dimerization activity, transcription, DNA-templated true Gene:2047328 AT2G24820 AT2G24820.1 protein_coding translocon at the inner envelope membrane of chloroplasts 55-II;(source:Araport11) ATTIC55; TIC55; TIC55-II; TRANSLOCON AT THE INNER ENVELOPE MEMBRANE OF CHLOROPLASTS 55; TRANSLOCON AT THE INNER ENVELOPE MEMBRANE OF CHLOROPLASTS 55-II chloroplast, chloroplast envelope, 2 iron, 2 sulfur cluster binding, LP.02 two leaves visible stage, LP.04 four leaves visible stage, LP.06 six leaves visible stage, LP.08 eight leaves visible stage, LP.10 ten leaves visible stage, LP.12 twelve leaves visible stage, carpel, cauline leaf, cell-to-cell mobile RNA, chlorophyllide a oxygenase [overall] activity, chloroplast, chloroplast envelope, chloroplast inner membrane, collective leaf structure, cotyledon, flower, flower pedicel, flowering stage, guard cell, hypocotyl, inflorescence meristem, integral component of membrane, leaf apex, leaf lamina base, mature plant embryo stage, metal ion binding, oxidation-reduction process, petal, petal differentiation and expansion stage, petiole, plant embryo, plant embryo bilateral stage, plant embryo cotyledonary stage, plant embryo globular stage, pollen, protein targeting to chloroplast, root, seed, sepal, shoot apex, shoot system, stamen, stem, vascular leaf, vascular leaf senescent stage true Gene:2049137 AT2G04830 AT2G04830.1 protein_coding F-box only protein (DUF295);(source:Araport11) biological process unknown, cellular component unknown, molecular function unknown true Gene:2049358 AT2G21660 AT2G21660.1 protein_coding Encodes a small glycine-rich RNA binding protein that is part of a negative-feedback loop through which AtGRP7 regulates the circadian oscillations of its own transcript. Gene expression is induced by cold. GRP7 appears to promote stomatal opening and reduce tolerance under salt and dehydration stress conditions, but, promotes stomatal closing and thereby increases stress tolerance under conditions of cold tolerance. Loss of function mutations have increased susceptibility to pathogens suggesting a role in mediating innate immune response. Mutants are also late flowering in a non-photoperiodic manner and are responsive to vernalization suggesting an interaction with the autonomous flowering pathway. There is a reduction of mRNA export from the nucleus in grp7 mutants. GRP7:GFP fusion proteins can be found in the cytosol and nucleus. A substrate of the type III effector HopU1 (mono-ADP-ribosyltransferase). "COLD, CIRCADIAN RHYTHM, AND RNA BINDING 2"; ATGRP7; CCR2; GLYCINE RICH PROTEIN 7; GLYCINE-RICH RNA-BINDING PROTEIN 7; GR-RBP7; GRP7; RBGA3; RNA-BINDING GLYCINE-RICH PROTEIN A3 chloroplast, cytosol, peroxisome, response to salt stress, response to cadmium ion, fruit, root, vascular leaf, cultured plant cell, seedling development stage, DNA duplex unwinding, LP.02 two leaves visible stage, LP.04 four leaves visible stage, LP.06 six leaves visible stage, LP.08 eight leaves visible stage, LP.10 ten leaves visible stage, LP.12 twelve leaves visible stage, RNA binding, RNA secondary structure unwinding, alternative mRNA splicing, via spliceosome, apoplast, carpel, cauline leaf, chloroplast, circadian rhythm, collective leaf structure, cotyledon, cultured plant cell, cytoplasm, cytosol, double-stranded DNA binding, flower, flower pedicel, flowering stage, fruit, guard cell, hypocotyl, inflorescence meristem, innate immune response, juvenile vascular leaf, leaf apex, leaf lamina base, mRNA binding, mRNA export from nucleus, mature plant embryo stage, mitochondrion, nucleus, peroxisome, petal, petal differentiation and expansion stage, petiole, plant embryo, plant embryo bilateral stage, plant embryo cotyledonary stage, plant embryo globular stage, plant sperm cell, plasmodesma, pollen, protein binding, regulation of stomatal movement, response to cadmium ion, response to cold, response to cytokinin, response to osmotic stress, response to salt stress, response to water deprivation, response to zinc ion, root, seed, seed development stage, seedling development stage, sepal, shoot apex, shoot system, single-stranded DNA binding, stamen, stem, trichome, vascular leaf, vascular leaf senescent stage, vegetative to reproductive phase transition of meristem true Gene:2049635 AT2G03950 AT2G03950.1 transposable_element_gene transposable_element_gene;(source:Araport11);pseudogene, similar to P0518C01.31, similar to MURA transposase of maize Mutator transposon;(source:TAIR10) false Gene:2049725 AT2G37310 AT2G37310.1 protein_coding Pentatricopeptide repeat (PPR) superfamily protein;(source:Araport11) mitochondrion, biological process unknown, collective leaf structure, flower, flower pedicel, flowering stage, guard cell, mature plant embryo stage, mitochondrion, petal differentiation and expansion stage, plant embryo, plant embryo bilateral stage, plant embryo cotyledonary stage, seed, sepal, shoot apex, shoot system true Gene:2050270 AT2G25690 AT2G25690.1 protein_coding DUF581 family protein, putative (DUF581);(source:Araport11) nucleus, LP.02 two leaves visible stage, LP.04 four leaves visible stage, LP.06 six leaves visible stage, LP.10 ten leaves visible stage, biological process unknown, carpel, cauline leaf, collective leaf structure, cotyledon, flower, flower pedicel, flowering stage, guard cell, hypocotyl, inflorescence meristem, leaf apex, leaf lamina base, mature plant embryo stage, molecular function unknown, nucleus, petal, petal differentiation and expansion stage, petiole, plant embryo, plant embryo bilateral stage, plant embryo cotyledonary stage, plant embryo globular stage, plant sperm cell, pollen, root, seed, sepal, shoot apex, shoot system, stamen, stem, vascular leaf, vascular leaf senescent stage true Gene:2050300 AT2G25720 AT2G25720.1 protein_coding hypothetical protein;(source:Araport11) LP.02 two leaves visible stage, LP.04 four leaves visible stage, LP.06 six leaves visible stage, LP.08 eight leaves visible stage, LP.10 ten leaves visible stage, LP.12 twelve leaves visible stage, biological process unknown, carpel, cauline leaf, cellular component unknown, collective leaf structure, cotyledon, flower, flower pedicel, flowering stage, guard cell, hypocotyl, inflorescence meristem, leaf apex, leaf lamina base, mature plant embryo stage, molecular function unknown, petal, petal differentiation and expansion stage, petiole, plant embryo, plant embryo bilateral stage, plant embryo cotyledonary stage, plant embryo globular stage, pollen, root, seed, sepal, shoot apex, shoot system, stamen, stem, vascular leaf, vascular leaf senescent stage true Gene:2050506 AT2G44310 AT2G44310.1 protein_coding Calcium-binding EF-hand family protein;(source:Araport11) cytosol, nucleus, LP.02 two leaves visible stage, LP.04 four leaves visible stage, LP.06 six leaves visible stage, LP.08 eight leaves visible stage, LP.10 ten leaves visible stage, LP.12 twelve leaves visible stage, M germinated pollen stage, biological process unknown, calcium ion binding, carpel, cauline leaf, cell-to-cell mobile RNA, collective leaf structure, cotyledon, cytosol, flower, flower pedicel, flowering stage, guard cell, hypocotyl, inflorescence meristem, leaf apex, leaf lamina base, mature plant embryo stage, nucleus, petal, petal differentiation and expansion stage, petiole, plant embryo, plant embryo bilateral stage, plant embryo cotyledonary stage, plant embryo globular stage, pollen, pollen tube cell, root, seed, sepal, shoot apex, shoot system, stamen, stem, vascular leaf, vascular leaf senescent stage true Gene:2179836 AT5G13130 AT5G13130.1 protein_coding Histidine kinase-, DNA gyrase B-, and HSP90-like ATPase family protein;(source:Araport11) nucleus, nucleus false Gene:2179871 AT5G13090 AT5G13090.1 protein_coding hypothetical protein;(source:Araport11) nucleus, LP.02 two leaves visible stage, LP.04 four leaves visible stage, LP.06 six leaves visible stage, LP.08 eight leaves visible stage, LP.10 ten leaves visible stage, LP.12 twelve leaves visible stage, biological process unknown, carpel, cauline leaf, collective leaf structure, cotyledon, flower, flower pedicel, flowering stage, guard cell, hypocotyl, inflorescence meristem, leaf apex, leaf lamina base, mature plant embryo stage, molecular function unknown, nucleus, petal, petal differentiation and expansion stage, petiole, plant embryo, plant embryo bilateral stage, plant embryo cotyledonary stage, plant embryo globular stage, pollen, root, seed, sepal, shoot apex, shoot system, stamen, stem, vascular leaf, vascular leaf senescent stage true Gene:2180329 AT5G27840 AT5G27840.1 protein_coding encodes a serine/threonine protein phosphatase expressed in expressed in roots, rosettes and flowers. TOPP8 cytoplasm, L mature pollen stage, LP.02 two leaves visible stage, LP.04 four leaves visible stage, LP.06 six leaves visible stage, LP.08 eight leaves visible stage, LP.10 ten leaves visible stage, LP.12 twelve leaves visible stage, M germinated pollen stage, carpel, cauline leaf, collective leaf structure, cotyledon, cytoplasm, flower, flower pedicel, flowering stage, guard cell, hypocotyl, inflorescence meristem, leaf apex, leaf lamina base, mature plant embryo stage, metal ion binding, petal, petal differentiation and expansion stage, petiole, phosphoprotein phosphatase activity, plant embryo, plant embryo bilateral stage, plant embryo cotyledonary stage, plant embryo globular stage, plant sperm cell, pollen, pollen tube cell, protein dephosphorylation, protein serine/threonine phosphatase activity, root, seed, sepal, shoot apex, shoot system, stamen, stem, vascular leaf, vascular leaf senescent stage true Gene:2180463 AT5G20810 AT5G20810.1 protein_coding SAUR-like auxin-responsive protein family;(source:Araport11) SAUR70; SMALL AUXIN UPREGULATED RNA 70 nucleus, peroxisome, L mature pollen stage, M germinated pollen stage, calmodulin binding, carpel, collective leaf structure, flower, flower pedicel, flowering stage, guard cell, nucleus, peroxisome, petal, petal differentiation and expansion stage, plant sperm cell, pollen, pollen tube cell, protein binding, response to auxin, root, sepal true Gene:2180541 AT5G25960 AT5G25960.1 protein_coding AslB (DUF239);(source:Araport11) extracellular region, biological process unknown, extracellular region, synergid true Gene:2180896 AT5G15510 AT5G15510.1 protein_coding TPX2 (targeting protein for Xklp2) protein family;(source:Araport11) nucleus, cauline leaf, collective leaf structure, flower, flower pedicel, flowering stage, guard cell, hypocotyl, leaf apex, leaf lamina base, mature plant embryo stage, molecular function unknown, nucleus, petal, petal differentiation and expansion stage, petiole, plant embryo, plant embryo bilateral stage, plant embryo cotyledonary stage, plant embryo globular stage, plant sperm cell, root, seed, sepal, shoot apex, shoot system, vascular leaf, vascular leaf senescent stage false Gene:2180981 AT5G01760 AT5G01760.1 protein_coding ENTH/VHS/GAT family protein;(source:Araport11) Golgi stack, guard cell, intra-Golgi vesicle-mediated transport, intracellular protein transport, protein transporter activity false Gene:2181011 AT5G01780 AT5G01780.1 protein_coding 2-oxoglutarate-dependent dioxygenase family protein;(source:Araport11) LP.04 four leaves visible stage, LP.06 six leaves visible stage, LP.08 eight leaves visible stage, LP.10 ten leaves visible stage, carpel, cauline leaf, cellular component unknown, collective leaf structure, flower, flower pedicel, flowering stage, guard cell, hypocotyl, inflorescence meristem, leaf apex, leaf lamina base, mature plant embryo stage, petal, petal differentiation and expansion stage, plant embryo, plant embryo bilateral stage, plant embryo cotyledonary stage, plant embryo globular stage, plant sperm cell, pollen, root, seed, sepal, shoot apex, shoot system, stamen, stem, vascular leaf, vascular leaf senescent stage false Gene:2181669 AT5G13430 AT5G13430.1 protein_coding Ubiquinol-cytochrome C reductase iron-sulfur subunit;(source:Araport11) membrane, mitochondrion, metal ion binding, vascular leaf, 2 iron, 2 sulfur cluster binding, L mature pollen stage, M germinated pollen stage, guard cell, membrane, metal ion binding, mitochondrial respiratory chain complex III, mitochondrion, oxidation-reduction process, pollen, pollen tube cell, ubiquinol-cytochrome-c reductase activity, vascular leaf true Gene:1005714129 AT4G23130 AT4G23130.2 protein_coding Encodes a receptor-like protein kinase. Naming convention from Chen et al 2003 (PMID 14756307) CRK5; CYSTEINE-RICH RLK (RECEPTOR-LIKE PROTEIN KINASE) 5; RECEPTOR-LIKE PROTEIN KINASE 6; RLK6 ATP binding, LP.02 two leaves visible stage, LP.04 four leaves visible stage, LP.06 six leaves visible stage, LP.08 eight leaves visible stage, LP.10 ten leaves visible stage, LP.12 twelve leaves visible stage, cauline leaf, collective leaf structure, cotyledon, defense response to bacterium, flowering stage, guard cell, integral component of membrane, kinase activity, leaf apex, leaf lamina base, petiole, plasma membrane, programmed cell death, protein kinase activity, protein phosphorylation, protein serine/threonine kinase activity, response to salicylic acid, stamen, stem, vascular leaf, vascular leaf senescent stage true Gene:1005714402 AT3G47340 AT3G47340.3 protein_coding encodes a glutamine-dependent asparagine synthetase, the predicted ASN1 peptide contains a purF-type glutamine-binding domain, and is expressed predominantly in shoot tissues, where light has a negative effect on its mRNA accumulation. Expression is induced within 3 hours of dark treatment, in senescing leaves and treatment with exogenous photosynthesis inhibitor. Induction of gene expression was suppressed in excised leaves supplied with sugar. The authors suggest that the genes expression pattern is responding to the level of sugar in the cell.	1.12208	0.0200348	-5.7017	1.94858e-06
AT2G33180	hypothetical protein	1.77314	25.1959	3.82884	4.84438e-17
AT2G33210	HEAT SHOCK PROTEIN 60-2 (HSP60-2)	18.2436	8.80495	-1.05094	0.000117433
AT2G33220	GRIM-19 protein	38.9651	59.6566	0.61442	0.0197088
AT2G33250	transmembrane protein	1.8912	50.5566	4.73648	2.17642e-29
AT2G33255	Haloacid dehalogenase-like hydrolase (HAD) superfamily protein	4.71452	21.2029	2.16821	1.2805e-10
AT2G33310	AUXIN-INDUCED PROTEIN 13 (IAA13)	60.2575	10.5087	-2.52	1.28151e-15
AT2G33320	Calcium-dependent lipid-binding (CaLB domain) family protein	16.354	3.7114	-2.13702	4.38905e-11
AT2G33340	MOS4-ASSOCIATED COMPLEX 3B (MAC3B)	38.1616	20.5465	-0.893193	0.00256592
AT2G33360	cadherin EGF LAG seven-pass G-type receptor%2C putative (DUF3527)	4.6625	9.19477	0.979091	0.0049013
AT2G33370	Ribosomal protein L14p/L23e family protein	64.9314	40.8993	-0.667246	0.0253097
AT2G33380	RESPONSIVE TO DESSICATION 20 (RD20)	0.250329	79.7095	8.32203	5.10734e-22
AT2G33390	hypothetical protein	3.33931	13.7609	2.04247	2.24231e-10
AT2G33400	FK506-binding nuclear-like protein	3.31337	1.67717	-0.985829	0.0388683
AT2G33410	RNA-binding (RRM/RBD/RNP motifs) family protein	61.1951	25.0534	-1.28865	1.41941e-05
AT2G33430	DIFFERENTIATION AND GREENING-LIKE 1 (DAL1)	13.8877	33.8777	1.28626	3.85647e-06
AT2G33450	Ribosomal L28 family	13.9054	269.524	4.27622	3.4254e-39
AT2G33510	CFL1	7.22564	24.5484	1.7645	7.08524e-09
AT2G33530	SERINE CARBOXYPEPTIDASE-LIKE 46 (scpl46)	5.26392	45.16	3.1005	2.1671e-19
AT2G33550	Homeodomain-like superfamily protein	15.6821	10.1739	-0.624839	0.0351758
AT2G33560	BUB1-RELATED (BUB1: BUDDING UNINHIBITED BY BENZYMIDAZOL 1) (BUBR1)	2.28716	0.44946	-2.34871	5.13396e-06
AT2G33570	glycosyltransferase family protein (DUF23)	4.93181	19.2561	1.96324	7.50518e-06
AT2G33580	LYSM-CONTAINING RECEPTOR-LIKE KINASE 5 (LYK5)	9.46674	123.487	3.70548	1.15132e-28
AT2G33600	ATCRL2; CCR(CINNAMOYL COA:NADP OXIDOREDUCTASE)-LIKE 2; CRL2	4.78341	15.0337	1.65143	3.29676e-07
AT2G33620	AT hook motif DNA-binding family protein	16.3565	7.67136	-1.09295	0.000427395
AT2G33640	DHHC-type zinc finger family protein	1.40504	0.280631	-2.33173	6.93112e-07
AT2G33680	Tetratricopeptide repeat (TPR)-like superfamily protein	2.44111	1.03704	-1.23162	0.00240305
AT2G33710	Integrase-type DNA-binding superfamily protein	5.32142	0.366999	-3.84531	8.07692e-14
AT2G33730	P-loop containing nucleoside triphosphate hydrolases superfamily protein	60.9776	33.9773	-0.843702	0.00359903
AT2G33735	Chaperone DnaJ-domain superfamily protein	0.746136	1.66558	1.14636	0.0360537
AT2G33770	PHOSPHATE 2 (PHO2)	128.978	48.9389	-1.39811	0.000381545
AT2G33800	EMBRYO DEFECTIVE 3113 (EMB3113)	13.1833	327.909	4.63592	7.06538e-39
AT2G33840	Tyrosyl-tRNA synthetase%2C class Ib%2C bacterial/mitochondrial	22.3814	5.93204	-1.91668	2.54865e-11
AT2G33845	Nucleic acid-binding%2C OB-fold-like protein	16.9926	9.6048	-0.822563	0.00334897
AT2G33855	transmembrane protein	0.231782	61.1463	8.03084	1.45594e-40
AT2G33860	ETTIN (ETT)	7.69762	4.39182	-0.808906	0.00995011
AT2G34020	Calcium-binding EF-hand family protein	12.7249	0.0149635	-9.77311	7.15675e-75
AT2G34040	Apoptosis inhibitory protein 5 (API5)	16.5865	8.53723	-0.957995	0.000344716
AT2G34050	ATP synthase F1 complex assembly factor	6.07332	3.32846	-0.86811	0.0143607
AT2G34070	TRICHOME BIREFRINGENCE-LIKE 37 (TBL37)	10.3445	24.4091	1.23787	0.000172248
AT2G34080	Cysteine proteinases superfamily protein	22.9069	0.849638	-4.76093	5.01256e-26
AT2G34140	CDF4; CYCLING DOF FACTOR 4	10.736	1.57371	-2.76796	1.85162e-08
AT2G34150	(WAVE1)	0.744897	2.33145	1.64488	0.000159939
AT2G34170	hypothetical protein (DUF688)	1.2289	4.88416	1.98786	1.21045e-05
AT2G34200	RING/FYVE/PHD zinc finger superfamily protein	3.31601	1.54145	-1.09581	0.0195055
AT2G34260	HUMAN WDR55 (WD40 REPEAT) HOMOLOG (WDR55)	5.70998	2.16082	-1.40472	0.000208915
AT2G34300	S-adenosyl-L-methionine-dependent methyltransferases superfamily protein	63.477	16.9377	-1.90612	2.13842e-08
AT2G34310	hypothetical protein	6.42424	33.1185	2.36585	3.3893e-13
AT2G34340	senescence regulator (Protein of unknown function%2C DUF584)	17.5578	0.898346	-4.29453	2.88044e-19
AT2G34350	Nodulin-like / Major Facilitator Superfamily protein	1.05281	0	-9.69771	8.51167e-15
AT2G34355	Major facilitator superfamily protein	1.47154	5.98791	2.02424	2.22211e-06
AT2G34357	ARM repeat superfamily protein	15.3645	8.43479	-0.865564	0.0131417
AT2G34380	SEIPIN3	7.57217	3.47274	-1.12488	0.000687822
AT2G34390	NOD26-LIKE INTRINSIC PROTEIN 2;1 (NIP2;1)	16.0991	0.780005	-4.36169	6.74804e-33
AT2G34420	PHOTOSYSTEM II LIGHT HARVESTING COMPLEX GENE B1B2 (LHB1B2)	36.4166	6827.01	7.55028	3.52782e-09
AT2G34430	LIGHT-HARVESTING CHLOROPHYLL-PROTEIN COMPLEX II SUBUNIT B1 (LHB1B1)	4.14264	3380.44	9.67038	1.56359e-14
AT2G34450	HMG-box (high mobility group) DNA-binding family protein	1.14544	2.73595	1.25084	0.00747172
AT2G34460	NAD(P)-binding Rossmann-fold superfamily protein	2.53293	123.541	5.60673	5.92535e-40
AT2G34470	UREASE ACCESSORY PROTEIN G (UREG)	11.4399	28.3103	1.30652	0.000133804
AT2G34480	Ribosomal protein L18ae/LX family protein	257.417	160.615	-0.680577	0.0404228
AT2G34490	CYTOCHROME P450, FAMILY 710, SUBFAMILY A, POLYPEPTIDE 2 (CYP710A2)	0.0521763	3.98281	6.1517	2.36419e-12
AT2G34510	choice-of-anchor C domain protein%2C putative (Protein of unknown function%2C DUF642)	0.976778	31.8669	5.02706	1.86515e-56
AT2G34520	MITOCHONDRIAL RIBOSOMAL PROTEIN S14 (RPS14)	39.1895	23.2527	-0.753312	0.00449618
AT2G34530	transmembrane protein	0.0580818	1.83954	4.85833	8.49392e-12
AT2G34570	MATERNAL EFFECT EMBRYO ARREST 21 (MEE21)	7.28249	2.59472	-1.48992	9.53925e-06
AT2G34585	transmembrane protein	18.5747	56.6136	1.60672	1.94913e-07
AT2G34590	Transketolase family protein	22.3055	35.8538	0.684415	0.0176614
AT2G34600	JASMONATE-ZIM-DOMAIN PROTEIN 7 (JAZ7)	0.25374	185.541	9.45416	7.27656e-75
AT2G34620	Mitochondrial transcription termination factor family protein	0.0308015	111.778	11.5932	1.79861e-66
AT2G34640	PLASTID TRANSCRIPTIONALLY ACTIVE 12 (PTAC12)	4.3669	12.3449	1.49805	6.32744e-06
AT2G34650	PINOID (PID)	25.8038	2.32895	-3.46973	2.85061e-20
AT2G34655	hypothetical protein	86.4164	24.3327	-1.82881	4.27011e-06
AT2G34710	PHABULOSA (PHB)	39.0614	10.1434	-1.94551	9.15587e-07
AT2G34720	"NUCLEAR FACTOR Y, SUBUNIT A4" (NF-YA4)	6.59078	19.6231	1.57312	3.39027e-05
AT2G34730	myosin heavy chain-like protein	21.2814	7.38552	-1.52746	1.60277e-08
AT2G34770	FATTY ACID HYDROXYLASE 1 (FAH1)	5.8164	26.5892	2.19239	7.294e-16
AT2G34780	MATERNAL EFFECT EMBRYO ARREST 22 (MEE22)	6.01816	3.3428	-0.848991	0.0025811
AT2G34810	FAD-binding Berberine family protein	0.0103407	11.7678	10.084	9.37473e-34
AT2G34860	EMBRYO SAC DEVELOPMENT ARREST 3 (EDA3)	3.97963	85.5187	4.42458	2.84836e-48
AT2G34900	IMBIBITION-INDUCIBLE 1 (IMB1)	24.7151	6.35798	-1.95951	2.90836e-11
AT2G34920	EMBRYO SAC DEVELOPMENT ARREST 18 (EDA18)	2.74449	1.37177	-1.00287	0.0274909
AT2G34930	disease resistance family protein / LRR family protein	25.3753	223.41	3.13831	5.48207e-13
AT2G34940	VACUOLAR SORTING RECEPTOR 5 (VSR5)	0.407074	1.85951	2.19325	0.00101188
AT2G34960	CATIONIC AMINO ACID TRANSPORTER 5 (CAT5)	0.021811	2.49528	6.83082	1.06621e-19
AT2G34970	Trimeric LpxA-like enzyme	15.7689	9.31579	-0.759493	0.00407952
AT2G35030	Pentatricopeptide repeat (PPR) superfamily protein	3.15775	1.11748	-1.49464	0.000179107
AT2G35035	UREASE ACCESSORY PROTEIN D (URED)	1.79335	0.65205	-1.46878	0.00344391
AT2G35050	kinase superfamily with octicosapeptide/Phox/Bem1p domain-containing protein	30.4456	51.635	0.762149	0.0140369
AT2G35060	K+ UPTAKE PERMEASE 11 (KUP11)	6.3401	17.7998	1.48912	1.91927e-07
AT2G35120	Single hybrid motif superfamily protein	34.8145	7.7668	-2.16555	2.10919e-13
AT2G35130	Tetratricopeptide repeat (TPR)-like superfamily protein	0.00603202	11.1116	10.6453	1.30774e-38
AT2G35140	DCD (Development and Cell Death) domain protein	1.26889	0.0780766	-4.01451	1.81179e-14
AT2G35155	Trypsin family protein	4.14523	7.03179	0.76218	0.0174649
AT2G35160	SU(VAR)3-9 HOMOLOG 5 (SUVH5)	2.78688	0.425893	-2.70605	6.14108e-12
AT2G35190	NOVEL PLANT SNARE 11 (NPSN11)	6.67966	2.81921	-1.24474	0.000273477
AT2G35200	DUF740 family protein	1.24417	0.0793828	-3.77891	7.66593e-06
AT2G35260	CAAX protease self-immunity protein	0.693206	150.774	7.75996	5.14622e-18
AT2G35270	GIANT KILLER (GIK)	13.849	0.0141409	-9.65403	8.08795e-42
AT2G35290	hypothetical protein	0.961649	66.3873	6.11664	1.949e-13
AT2G35350	POLTERGEIST LIKE 1 (PLL1)	21.6726	1.33795	-4.02263	3.01799e-32
AT2G35370	GLYCINE DECARBOXYLASE COMPLEX H (GDCH)	0.168959	594.786	11.7943	8.14718e-99
AT2G35390	Phosphoribosyltransferase family protein	6.30039	39.2046	2.63737	2.45289e-18
AT2G35410	RNA-binding (RRM/RBD/RNP motifs) family protein	4.93031	113.858	4.52861	1.72533e-44
AT2G35420	RING/U-box superfamily protein	1.26985	4.32392	1.76033	0.000369402
AT2G35430	Zinc finger C-x8-C-x5-C-x3-H type family protein	4.60727	2.15781	-1.09696	0.005345
AT2G35450	catalytic/ hydrolase	3.15098	12.6557	2.00518	1.26715e-10
AT2G35470	ribosome maturation factor	4.21261	15.8668	1.91066	0.000130818
AT2G35480	envelope glycoprotein	3.83829	1.28968	-1.56772	0.000222006
AT2G35490	Plastid-lipid associated protein PAP / fibrillin family protein	16.6247	113.828	2.77549	7.56641e-20
AT2G35500	SHIKIMATE KINASE-LIKE 2 (SKL2)	2.76373	23.3282	3.07511	2.09027e-22
AT2G35520	DEFENDER AGAINST CELL DEATH 2 (DAD2)	9.26866	5.36827	-0.786897	0.0259852
AT2G35540	DNAJ heat shock N-terminal domain-containing protein	7.56168	3.16043	-1.25911	0.000247452
AT2G35550	BASIC PENTACYSTEINE 7 (BPC7)	2.35677	0.654334	-1.84683	0.000147592
AT2G35590		1.88999	0.0363031	-5.66775	5.69426e-07
AT2G35600	BREVIS RADIX-LIKE 1 (BRXL1)	1.71986	0.329341	-2.38433	4.70389e-07
AT2G35605	SWIB/MDM2 domain superfamily protein	16.7339	5.59638	-1.58277	2.15317e-06
AT2G35610	XYLOGLUCANASE 113 (XEG113)	15.0401	8.61803	-0.802961	0.00326004
AT2G35630	MICROTUBULE ORGANIZATION 1 (MOR1)	16.2515	8.98271	-0.855328	0.00403926
AT2G35650	CELLULOSE SYNTHASE LIKE (CSLA07)	3.66538	11.7304	1.67676	9.71286e-07
AT2G35658	transmembrane protein	3.28786	31.1996	3.24517	6.01565e-16
AT2G35660	(CTF2A)	0.321974	23.7924	6.20239	3.3674e-40
AT2G35710	PGSIP7; PLANT GLYCOGENIN-LIKE STARCH INITIATION PROTEIN 7	1.72265	32.6556	4.24525	8.80208e-24
AT2G35730	Heavy metal transport/detoxification superfamily protein	3.8983	0.0954441	-5.2595	1.49348e-16
AT2G35736	hypothetical protein	10.3018	5.11686	-1.01129	0.011094
AT2G35740	NOSITOL TRANSPORTER 3 (INT3)	1.59397	0.613638	-1.37131	0.00235734
AT2G35750	transmembrane protein	26.7581	13.3424	-1.00507	0.0173636
AT2G35760	Uncharacterized protein family (UPF0497)	0.358042	30.7021	6.41297	2.52203e-23
AT2G35780	SERINE CARBOXYPEPTIDASE-LIKE 26 (scpl26)	3.8236	19.6228	2.35801	1.57923e-13
AT2G35790	transmembrane protein	24.287	14.4847	-0.746035	0.00749355
AT2G35800	S-ADENOSYL METHIONINE TRANSPORTER-LIKE (SAMTL)	5.0735	23.3569	2.20244	4.56757e-12
AT2G35820	ureidoglycolate hydrolase	0.529146	15.613	4.88669	5.06299e-22
AT2G35830	ureidoglycolate hydrolase	1.35511	116.72	6.42602	3.39959e-69
AT2G35840	Sucrose-6F-phosphate phosphohydrolase family protein	8.39596	45.6132	2.44146	3.47315e-13
AT2G35880	TPX2 (targeting protein for Xklp2) protein family	11.1118	20.4425	0.879519	0.000705051
AT2G35910	RING/U-box superfamily protein	2.26921	0.891343	-1.34253	0.00602786
AT2G35920	RNA helicase family protein	21.256	7.26021	-1.54958	1.19341e-07
AT2G35930	PLANT U-BOX 23 (PUB23)	46.9605	262.242	2.48137	1.39408e-11
AT2G35940	BEL1-LIKE HOMEODOMAIN 1 (BLH1)	17.0088	52.2856	1.61995	5.08754e-07
AT2G35960	NDR1/HIN1-LIKE 12 (NHL12)	0.31128	53.1073	7.42554	1.15978e-20
AT2G35980	YELLOW-LEAF-SPECIFIC GENE 9 (YLS9)	3.99772	29.0634	2.86294	0.00429707
AT2G36000	EMBRYO DEFECTIVE 3114 (EMB3114)	4.4235	52.1429	3.55709	3.86551e-24
AT2G36010	E2F TRANSCRIPTION FACTOR 3 (E2F3)	3.25499	1.15171	-1.50161	0.000133457
AT2G36050	OVATE FAMILY PROTEIN 15 (OFP15)	0.392825	11.6217	4.85903	3.02701e-17
AT2G36070	TRANSLOCASE INNER MEMBRANE SUBUNIT 44-2 (TIM44-2)	12.3478	6.68106	-0.886803	0.0015361
AT2G36080	ABNORMAL SHOOT 2; ABS2; NGAL1; NGATHA-LIKE 1	8.60739	1.1727	-2.86965	5.16128e-07
AT2G36090	F-box family protein	10.9696	0.40903	-4.70408	2.07e-21
AT2G36120	DEFECTIVELY ORGANIZED TRIBUTARIES 1 (DOT1)	4.13298	127.544	4.95012	1.28115e-15
AT2G36145	hypothetical protein	0.10389	50.3703	8.8555	1.52033e-68
AT2G36160	Ribosomal protein S11 family protein	97.4709	60.8145	-0.680775	0.0377321
AT2G36170	60S RIBOSOMAL PROTEIN L40 A; RPL40A; UBIQUITIN EXTENSION PROTEIN 2; UBQ2	70.3771	40.0745	-0.81287	0.0123191
AT2G36200	P-loop containing nucleoside triphosphate hydrolases superfamily protein	5.32047	1.09186	-2.28769	2.99272e-10
AT2G36220	hypothetical protein	25.8779	137.329	2.40796	1.2885e-07
AT2G36250	(FTSZ2-1)	9.61821	28.2852	1.55588	4.87385e-09
AT2G36270	ABA INSENSITIVE 5 (ABI5)	3.60156	0.186468	-4.24501	3.19902e-16
AT2G36290	alpha/beta-Hydrolases superfamily protein	22.4588	8.75728	-1.35948	3.28992e-06
AT2G36330	Uncharacterized protein family (UPF0497)	3.94539	9.90114	1.32643	9.01356e-05
AT2G36340	GEBP-LIKE PROTEIN 3; GPL3	5.76326	2.21454	-1.38108	0.000108212
AT2G36350	Protein kinase superfamily protein	9.35219	1.78721	-2.38875	6.87249e-15
AT2G36370	ubiquitin-protein ligase	2.39116	1.14648	-1.05699	0.00475372
AT2G36380	ATP-BINDING CASSETTE G34 (ABCG34)	35.3601	4.04025	-3.12848	1.59229e-14
AT2G36420	TON1 RECRUITING MOTIF 27 (TRM27)	17.4074	6.32235	-1.46169	6.30649e-05
AT2G36430	transmembrane protein%2C putative (DUF247)	0.0064068	20.8416	11.2127	8.59015e-59
AT2G36460	FRUCTOSE-BISPHOSPHATE ALDOLASE 6 (FBA6)	135.362	68.1908	-0.989161	0.00804338
AT2G36470	DUF868 family protein%2C putative (DUF868)	0.93478	3.25455	1.79793	0.000129818
AT2G36490	DEMETER-LIKE 1 (DML1)	2.16905	14.9615	2.78509	1.43805e-07
AT2G36500	CBS / octicosapeptide/Phox/Bemp1 (PB1) domains-containing protein	0.0647534	1.58537	4.54672	4.07359e-11
AT2G36570	Leucine-rich repeat protein kinase family protein	2.87681	8.24159	1.5165	0.0233408
AT2G36590	PROLINE TRANSPORTER 3 (ProT3)	0.00708407	7.72964	9.8709	1.02017e-24
AT2G36630	Sulfite exporter TauE/SafE family protein	0.248722	24.1165	6.60792	8.14227e-14
AT2G36680	Modifier of rudimentary (Mod(r)) protein	9.78861	15.8815	0.699036	0.0304903
AT2G36730	Pentatricopeptide repeat (PPR) superfamily protein	3.23669	1.21068	-1.41071	0.0012716
AT2G36740	(SWC2)	5.4087	3.19389	-0.760379	0.0153464
AT2G36780	UDP-Glycosyltransferase superfamily protein	0.557478	5.15828	3.21158	0.00017064
AT2G36800	DON-GLUCOSYLTRANSFERASE 1 (DOGT1)	1.70665	18.9457	3.47382	2.85879e-12
AT2G36810	SGR6; SHOOT GRAVITROPISM 6	3.18498	4.91137	0.624586	0.031292
AT2G36830	GAMMA TONOPLAST INTRINSIC PROTEIN (GAMMA-TIP)	1.00795	520.82	9.00361	1.6762e-30
AT2G36835	hypothetical protein	9.9962	47.1118	2.23613	9.9992e-13
AT2G36840	ACT DOMAIN REPEATS 10 (ACR10)	8.92303	5.00735	-0.833069	0.0088532
AT2G36870	XYLOGLUCAN ENDOTRANSGLUCOSYLASE/HYDROLASE 32 (XTH32)	0.00239067	17.254	12.0632	1.11065e-23
AT2G36880	METHIONINE ADENOSYLTRANSFERASE 3 (MAT3)	356.976	182.142	-0.970797	0.0280371
AT2G36885	translation initiation factor	4.52789	11.3592	1.32539	0.000663359
AT2G36890	REGULATOR OF AXILLARY MERISTEMS 2 (RAX2)	5.6123	0.079567	-6.10613	2.76138e-23
AT2G36895	D-tagatose-1%2C6-bisphosphate aldolase subunit	7.80454	95.4407	3.61198	9.7716e-29
AT2G36900	MEMBRIN 11 (MEMB11)	27.0733	13.8127	-0.96962	0.00375548
AT2G36910	ATP-BINDING CASSETTE B1 (ABCB1)	87.1243	25.8991	-1.75024	1.02425e-07
AT2G36930	zinc finger (C2H2 type) family protein	39.122	18.1771	-1.10656	0.000144028
AT2G36950	Heavy metal transport/detoxification superfamily protein	135.355	14.5579	-3.21689	1.32885e-13
AT2G36970	UDP-Glycosyltransferase superfamily protein	0.267639	7.98296	4.88378	8.02267e-13
AT2G36990	RNAPOLYMERASE SIGMA-SUBUNIT F (SIGF)	1.60231	56.0794	5.12887	3.65742e-44
AT2G37025	TRF-LIKE 8 (TRFL8)	0.574472	2.98537	2.38001	3.52088e-06
AT2G37060	"NUCLEAR FACTOR Y, SUBUNIT B8" (NF-YB8)	3.68179	1.84871	-0.997336	0.0210387
AT2G37080	ROP INTERACTIVE PARTNER 3 (RIP3)	15.7785	9.53843	-0.726032	0.0255716
AT2G37090	IRREGULAR XYLEM 9 (IRX9)	0.429341	1.73027	2.0077	0.0259738
AT2G37100	protamine P1 family protein	1.54463	5.29132	1.77772	0.000358234
AT2G37120	S1FA-like DNA-binding protein	22.2579	11.8802	-0.906218	0.00783124
AT2G37130	Peroxidase superfamily protein	98.8593	6.29043	-3.9724	8.44057e-09
AT2G37150	RING/U-box superfamily protein	7.50439	3.02104	-1.31087	0.000117113
AT2G37170	PLASMA MEMBRANE INTRINSIC PROTEIN 2 (PIP2B)	3.31288	172.597	5.7026	5.99172e-20
AT2G37180	RESPONSIVE TO DESICCATION 28 (RD28)	6.76121	134.281	4.3121	3.03847e-07
AT2G37190	Ribosomal protein L11 family protein	294.732	124.196	-1.24704	0.000454486
AT2G37200	Uncharacterized protein family (UPF0497)	26.8519	17.5439	-0.613413	0.033616
AT2G37210	LONELY GUY 3 (LOG3)	1.22781	0.0275106	-5.40979	2.09734e-09
AT2G37220	RNA-binding (RRM/RBD/RNP motifs) family protein	35.0207	534.502	3.9319	8.95436e-31
AT2G37230	Tetratricopeptide repeat (TPR)-like superfamily protein	24.2635	6.48702	-1.90348	7.79438e-13
AT2G37240	Thioredoxin superfamily protein	4.13607	34.1978	3.0472	5.39759e-14
AT2G37270	RIBOSOMAL PROTEIN 5B (RPS5B)	115.094	63.5907	-0.856161	0.016203
AT2G37280	ATP-BINDING CASSETTE G33 (ABCG33)	17.7305	0.29495	-5.91893	1.39428e-56
AT2G37310	Pentatricopeptide repeat (PPR) superfamily protein	3.52673	0.966757	-1.86167	2.65748e-06
AT2G37320	Tetratricopeptide repeat (TPR)-like superfamily protein	1.44524	0.549571	-1.38693	0.0029867
AT2G37330	ALUMINUM SENSITIVE 3 (ALS3)	2.04732	6.57176	1.6867	0.000769253
AT2G37340	ARGININE/SERINE-RICH ZINC KNUCKLE-CONTAINING PROTEIN 33 (RS2Z33)	47.0581	23.0051	-1.03272	0.00127868
AT2G37400	Tetratricopeptide repeat (TPR)-like superfamily protein	17.5601	8.12235	-1.11285	0.000321868
AT2G37410	TRANSLOCASE INNER MEMBRANE SUBUNIT 17-2 (TIM17-2)	185.768	73.079	-1.34598	8.15557e-06
AT2G37420	ATP binding microtubule motor family protein	2.30036	0.64836	-1.8285	9.36735e-05
AT2G37430	C2H2 and C2HC zinc fingers superfamily protein	0.518582	10.1783	4.30397	4.12444e-12
AT2G37450	UMAMIT13; USUALLY MULTIPLE ACIDS MOVE IN AND OUT TRANSPORTERS 13	0.0198249	12.2491	9.11711	2.54604e-20
AT2G37460	UMAMIT12; USUALLY MULTIPLE ACIDS MOVE IN AND OUT TRANSPORTERS 12	0.00439466	30.5292	12.5173	1.69495e-79
AT2G37470	Histone superfamily protein	33.3446	51.3705	0.623553	0.0252125
AT2G37500	arginine biosynthesis protein ArgJ family	7.80542	12.0765	0.629132	0.0331814
AT2G37510	RNA-binding (RRM/RBD/RNP motifs) family protein	2.3435	0.768879	-1.60881	0.000270614
AT2G37540	NAD(P)-binding Rossmann-fold superfamily protein	6.49149	33.4523	2.36569	2.46131e-07
AT2G37560	ORIGIN RECOGNITION COMPLEX SECOND LARGEST SUBUNIT 2 (ORC2)	1.4873	0.570446	-1.39056	0.0048028
AT2G37600	Ribosomal protein L36e family protein	59.8059	26.4031	-1.18051	0.000176171
AT2G37620	ACTIN 1 (ACT1)	18.1531	10.782	-0.752162	0.00702299
AT2G37630	ASYMMETRIC LEAVES 1 (AS1)	8.63162	15.5677	0.850458	0.012734
AT2G37640	(EXP3)	0.695649	5.19447	2.89619	3.73052e-05
AT2G37660	NAD(P)-binding Rossmann-fold superfamily protein	3.90841	170.885	5.44822	9.47565e-39
AT2G37670	Transducin/WD40 repeat-like superfamily protein	1.77112	0.055871	-4.95092	2.39336e-18
AT2G37690	phosphoribosylaminoimidazole carboxylase%2C putative / AIR carboxylase	8.05684	2.36564	-1.76727	2.28331e-09
AT2G37710	RECEPTOR LECTIN KINASE (RLK)	11.7398	86.6351	2.88302	1.39111e-17
AT2G37750	hypothetical protein	38.0329	0.86834	-5.42335	4.14826e-33
AT2G37760	ALDO-KETO REDUCTASE FAMILY 4 MEMBER C8 (AKR4C8)	55.0409	8.89489	-2.62939	5.12932e-12
AT2G37770	CHLOROPLASTIC ALDO-KETO REDUCTASE (ChlAKR)	5.92745	1.66708	-1.83072	0.0279883
AT2G37890	Mitochondrial substrate carrier family protein	3.33423	0.940168	-1.83126	4.81369e-06
AT2G37900	Major facilitator superfamily protein	0.0409852	5.94542	7.09576	6.88823e-16
AT2G37920	EMBRYO DEFECTIVE 1513 (emb1513)	2.06167	26.0704	3.65831	2.2262e-26
AT2G37940	ARABIDOPSIS INOSITOL PHOSPHORYLCERAMIDE SYNTHASE 2 (AtIPCS2)	14.2573	75.2387	2.40003	2.13679e-14
AT2G37950	RING/FYVE/PHD zinc finger superfamily protein	0.0190518	5.28732	8.01821	9.2141e-24
AT2G37970	(SOUL-1)	9.74868	346.058	5.15039	2.48213e-18
AT2G37990	ribosome biogenesis regulatory protein (RRS1) family protein	25.1645	10.0286	-1.32813	3.44485e-06
AT2G38010	ATNCER2; NEUTRAL CERAMIDASE 2	3.06556	11.8362	1.94962	1.41127e-05
AT2G38025	Cysteine proteinases superfamily protein	3.67178	19.7696	2.42777	3.47877e-14
AT2G38040	ACETYL CO-ENZYME A CARBOXYLASE CARBOXYLTRANSFERASE ALPHA SUBUNIT (CAC3)	21.1053	91.5883	2.11743	1.88085e-11
AT2G38070	LOW protein: UPF0503-like protein%2C putative (DUF740)	2.24135	0.591666	-1.92044	4.48149e-05
AT2G38080	IRREGULAR XYLEM 12 (IRX12)	1.36054	7.16409	2.39562	0.00500442
AT2G38090	Duplicated homeodomain-like superfamily protein	0.334727	1.56369	2.22083	5.93648e-05
AT2G38140	PLASTID-SPECIFIC RIBOSOMAL PROTEIN 4 (PSRP4)	16.5216	349.602	4.40276	3.3674e-40
AT2G38160	hypothetical protein	3.58964	0.541231	-2.73355	1.80429e-08
AT2G38170	CATION EXCHANGER 1 (CAX1)	1.2395	253.659	7.67788	1.19796e-51
AT2G38180	SGNH hydrolase-type esterase superfamily protein	9.8803	4.17921	-1.23763	0.000537974
AT2G38185	ABERRANT POLLEN DEVELOPMENT 1; APD1	1.48528	3.35602	1.17329	0.00657054
AT2G38210	PUTATIVE PDX1-LIKE PROTEIN 4 (PDX1L4)	10.5423	163.803	3.95768	1.15743e-12
AT2G38230	PYRIDOXINE BIOSYNTHESIS 1.1 (PDX1.1)	45.0074	660.412	3.87514	6.26695e-11
AT2G38250	Homeodomain-like superfamily protein	23.3262	8.00571	-1.54103	2.3672e-05
AT2G38270	CAX-INTERACTING PROTEIN 2 (CXIP2)	11.9246	47.9919	2.00923	1.55784e-11
AT2G38290	AMMONIUM TRANSPORTER 2 (AMT2)	7.4712	16.7222	1.16293	0.000234537
AT2G38300	myb-like HTH transcriptional regulator family protein	0.0273227	2.87716	6.7487	3.49023e-18
AT2G38320	TRICHOME BIREFRINGENCE-LIKE 34 (TBL34)	0.0767383	1.34873	4.11502	1.95195e-05
AT2G38330	MATE efflux family protein	1.10029	15.0301	3.76985	1.241e-26
AT2G38340	DEHYDRATION RESPONSE ELEMENT-BINDING PROTEIN 19 (DREB19)	18.5806	0.81243	-4.50158	3.3169e-12
AT2G38370	weak chloroplast movement under blue light protein (DUF827)	33.5361	1.90341	-4.13658	5.18395e-39
AT2G38380	Peroxidase superfamily protein	86.5809	0.0140183	-12.2887	3.82466e-69
AT2G38390	Peroxidase superfamily protein	15.1283	0	-13.2637	8.80841e-20
AT2G38400	ALANINE:GLYOXYLATE AMINOTRANSFERASE 3 (AGT3)	28.142	7.87811	-1.83539	1.42464e-06
AT2G38420	Pentatricopeptide repeat (PPR) superfamily protein	6.34386	1.62135	-1.9662	1.75531e-07
AT2G38430	hypothetical protein	3.53912	0.681625	-2.38303	9.10373e-08
AT2G38460	IRON REGULATED 1 (IREG1)	0.0111585	2.88528	8.05331	6.9296e-27
AT2G38470	WRKY DNA-BINDING PROTEIN 33 (WRKY33)	47.6397	469.858	3.30202	6.58922e-20
AT2G38480	CASP-LIKE PROTEIN 4B1; CASPL4B1	3.53569	14.484	2.03412	1.80832e-05
AT2G38500	2-oxoglutarate (2OG) and Fe(II)-dependent oxygenase superfamily protein	0.076811	2.91014	5.21302	6.06727e-16
AT2G38530	LIPID TRANSFER PROTEIN 2 (LTP2)	1083.38	2.94808	-8.51804	1.46197e-67
AT2G38540	LIPID TRANSFER PROTEIN 1 (LP1)	120.679	518.855	2.10397	3.48012e-06
AT2G38580	Mitochondrial ATP synthase D chain-related protein	5.60996	3.06006	-0.873283	0.00338575
AT2G38610	RNA-binding KH domain-containing protein	7.60766	13.9845	0.877959	0.0069766
AT2G38620	CYCLIN-DEPENDENT KINASE B1;2 (CDKB1;2)	3.95095	0.607858	-2.70699	7.15941e-08
AT2G38640	LURP-one-like protein (DUF567)	0.339354	16.6255	5.63407	5.00287e-15
AT2G38670	PHOSPHORYLETHANOLAMINE CYTIDYLYLTRANSFERASE 1 (PECT1)	15.4701	8.34587	-0.889151	0.00211542
AT2G38695	Gag-Pol polyprotein/retrotransposon	0.526649	1.94682	1.87963	6.74675e-05
AT2G38710	AMMECR1 family	13.1647	7.2777	-0.855036	0.00201394
AT2G38740	Haloacid dehalogenase-like hydrolase (HAD) superfamily protein	9.99128	45.4845	2.18614	1.48961e-13
AT2G38760	ANNEXIN 3 (ANNAT3)	8.74422	2.09603	-2.06604	6.7665e-06
AT2G38770	EMBRYO DEFECTIVE 2765 (EMB2765)	12.6755	5.86358	-1.11211	2.88336e-05
AT2G38780	cytochrome C oxidase subunit	1.91727	11.5225	2.58614	2.84987e-15
AT2G38790	hypothetical protein	0.527102	72.3878	7.10009	3.50724e-40
AT2G38800	Plant calmodulin-binding protein-like protein	172.921	96.3758	-0.843411	0.00888946
AT2G38810	HISTONE H2A 8 (HTA8)	14.0726	2.73023	-2.36638	5.5556e-15
AT2G38820	DNA-directed RNA polymerase subunit beta-beta protein%2C putative (DUF506)	4.47585	15.1437	1.75745	8.44746e-05
AT2G38823	hypothetical protein	2.35935	1.11498	-1.07964	0.0381578
AT2G38830	Ubiquitin-conjugating enzyme/RWD-like protein	8.29392	4.06649	-1.02921	0.0187812
AT2G38860	(YLS5)	144.405	23.5596	-2.61542	6.74722e-11
AT2G38940	PHOSPHATE TRANSPORTER 1;4 (PHT1;4)	5.82577	0.677794	-3.11035	4.31865e-12
AT2G38960	ENDOPLASMIC RETICULUM OXIDOREDUCTINS 2 (ERO2)	10.8319	4.96485	-1.12408	0.000122814
AT2G38970	Zinc finger (C3HC4-type RING finger) family protein	9.70914	6.33302	-0.61751	0.049362
AT2G38980		1.78281	7.25525	2.02239	9.54612e-06
AT2G38995	O-acyltransferase (WSD1-like) family protein	0.00246651	4.31258	10.4583	1.87296e-22
AT2G39000	ATNAA70	8.34461	36.0429	2.11052	2.23245e-13
AT2G39010	PLASMA MEMBRANE INTRINSIC PROTEIN 2E (PIP2E)	0.0500229	224.551	12.0814	7.20062e-69
AT2G39030	N-ACETYLTRANSFERASE ACTIVITY 1 (NATA1)	0.175629	11.5899	6.0416	2.7577e-08
AT2G39080	EMBRYO DEFECTIVE 2799 (EMB2799)	10.3665	22.2735	1.10363	3.62976e-05
AT2G39090	ANAPHASE-PROMOTING COMPLEX 7 (APC7)	4.4758	2.80646	-0.672334	0.0267873
AT2G39110	Protein kinase superfamily protein	6.53923	1.17089	-2.47727	1.354e-05
AT2G39120	WHAT'S THIS FACTOR 9 (WTF9)	5.05961	0.703835	-2.83971	4.85008e-11
AT2G39130	Transmembrane amino acid transporter family protein	3.29691	6.2323	0.918781	0.00336931
AT2G39140	SUPPRESSOR OF VARIEGATION 1 (SVR1)	3.18053	10.1196	1.6697	1.04758e-07
AT2G39190	(ATATH8)	2.18653	25.0739	3.51844	1.63464e-28
AT2G39200	MILDEW RESISTANCE LOCUS O 12 (MLO12)	1.87144	8.60939	2.20252	1.35105e-05
AT2G39210	Major facilitator superfamily protein	25.0221	49.397	0.981058	0.00556769
AT2G39230	LATERAL ORGAN JUNCTION (LOJ)	1.84827	0.241665	-2.91417	4.59717e-08
AT2G39250	SCHNARCHZAPFEN (SNZ)	0	16.898	13.6812	3.33042e-48
AT2G39280	Ypt/Rab-GAP domain of gyp1p superfamily protein	8.28286	4.924	-0.75011	0.00874456
AT2G39300	CAP-gly domain linker	7.30808	0.939204	-2.95852	5.21499e-21
AT2G39310	JACALIN-RELATED LECTIN 22 (JAL22)	103.054	0.107334	-9.91597	7.58042e-78
AT2G39330	JACALIN-RELATED LECTIN 23 (JAL23)	0.032734	6.96267	7.70872	1.99403e-25
AT2G39350	ATP-BINDING CASSETTE G1 (ABCG1)	54.9462	0.94117	-5.85706	3.97655e-23
AT2G39360	CURVY1; CVY1	12.0242	34.4284	1.51751	3.11607e-08
AT2G39370	MEMBRANE-ASSOCIATED KINASE REGULATOR 4 (MAKR4)	191.765	0.102316	-10.9231	3.76857e-73
AT2G39380	EXOCYST SUBUNIT EXO70 FAMILY PROTEIN H2 (EXO70H2)	5.30321	0.863643	-2.60622	5.97934e-09
AT2G39390	Ribosomal L29 family protein	65.993	29.1523	-1.17933	0.000190163
AT2G39400	MAGL6	7.31749	15.3157	1.06533	0.0117818
AT2G39410	alpha/beta-Hydrolases superfamily protein	1.48277	0.0778532	-4.18211	4.2239e-08
AT2G39420	MAGL8	3.8646	39.8722	3.36756	2.33445e-15
AT2G39435	TON1 RECRUITING MOTIF 18 (TRM18)	0.237627	1.88295	2.98397	1.00351e-08
AT2G39450	(MTP11)	13.9953	41.5145	1.56836	6.5306e-05
AT2G39460	RIBOSOMAL PROTEIN L23AA (RPL23AA)	193.285	112.814	-0.776857	0.0204227
AT2G39470	PHOTOSYNTHETIC NDH SUBCOMPLEX L 1 (PnsL1)	0.0410001	139.862	11.6058	1.77588e-107
AT2G39480	ATP-BINDING CASSETTE B6 (ABCB6)	5.32939	8.77372	0.719646	0.0211905
AT2G39560	Putative membrane lipoprotein	0.938618	4.30609	2.19306	0.00025368
AT2G39570	ACT DOMAIN REPEATS 9 (ACR9)	32.3824	52.1483	0.687349	0.0371284
AT2G39650	cruciferin (DUF506)	8.66463	49.7924	2.52282	7.58756e-12
AT2G39670	Radical SAM superfamily protein	4.29939	22.7871	2.40525	7.03283e-17
AT2G39675	TRANS-ACTING SIRNA1C (TAS1C)	16.9027	8.73923	-0.953581	0.00905351
AT2G39681	TRANS-ACTING SIRNA2 (TAS2)	27.3534	8.48359	-1.69127	6.00585e-07
AT2G39690	ternary complex factor MIP1 leucine-zipper protein (Protein of unknown function%2C DUF547)	0.291858	1.22342	2.05273	0.000103013
AT2G39700	EXPANSIN A4 (EXPA4)	274.904	19.6209	-3.80854	1.42714e-24
AT2G39705	ROTUNDIFOLIA LIKE 8 (RTFL8)	19.8291	3.50488	-2.50301	1.22895e-10
AT2G39725	LYR family of Fe/S cluster biogenesis protein	9.10441	1.97702	-2.19293	3.88562e-06
AT2G39730	RUBISCO ACTIVASE (RCA)	7.76984	8359.87	10.0708	1.1081e-53
AT2G39740	HEN1 SUPPRESSOR 1 (HESO1)	3.99658	10.2869	1.36271	4.46539e-05
AT2G39795	Mitochondrial glycoprotein family protein	14.184	5.49459	-1.36923	3.07257e-05
AT2G39800	DELTA1-PYRROLINE-5-CARBOXYLATE SYNTHASE 1 (P5CS1)	11.2492	26.0101	1.20948	0.0264885
AT2G39830	DA1-RELATED PROTEIN 2 (DAR2)	0.0357563	1.91106	5.69454	3.01432e-21
AT2G39850	Subtilisin-like serine endopeptidase family protein	0.00179329	24.2817	13.4252	6.1041e-71
AT2G39870	hypothetical protein	87.6644	28.0303	-1.64484	3.8884e-07
AT2G39890	PROLINE TRANSPORTER 1 (PROT1)	2.96226	15.5609	2.39233	2.08387e-11
AT2G39910	ARM repeat superfamily protein	3.64414	1.73577	-1.06767	0.00471425
AT2G39930	ISOAMYLASE 1 (ISA1)	5.90856	9.66827	0.710343	0.00816514
AT2G39940	CORONATINE INSENSITIVE 1 (COI1)	11.9119	19.4466	0.706806	0.0115213
AT2G39950	flocculation protein	7.56642	13.2183	0.804658	0.00785741
AT2G39980	HXXXD-type acyl-transferase family protein	3.46557	19.4921	2.48979	2.31517e-05
AT2G39990	EUKARYOTIC TRANSLATION INITIATION FACTOR 2 (EIF2)	52.7116	33.9767	-0.63383	0.0362755
AT2G40000	ORTHOLOG OF SUGAR BEET HS1 PRO-1 2 (HSPRO2)	75.4746	1573.92	4.38221	4.94618e-24
AT2G40020	Nucleolar histone methyltransferase-related protein	3.62814	9.96827	1.45799	4.70974e-05
AT2G40030	NUCLEAR RNA POLYMERASE D1B (NRPD1B)	3.04696	1.6348	-0.898548	0.00219878
AT2G40070	BASIC PROLINE-RICH PROTEIN 1; BPP1	11.9164	7.85572	-0.600768	0.0366538
AT2G40085	hypothetical protein	4.30357	1.30215	-1.71199	0.00165135
AT2G40095	Alpha/beta hydrolase related protein	3.50739	7.95234	1.18279	0.00719943
AT2G40100	LIGHT HARVESTING COMPLEX PHOTOSYSTEM II (LHCB4.3)	0.396989	164.161	8.69096	9.47115e-53
AT2G40113	Pollen Ole e 1 allergen and extensin family protein	1.35562	0.213196	-2.61405	0.00044545
AT2G40130	SMAX1-LIKE 8; SMXL8	0.244341	3.66796	3.8972	4.18065e-06
AT2G40140	(CZF1)	60.2331	264.965	2.13716	3.78874e-10
AT2G40150	TRICHOME BIREFRINGENCE-LIKE 28 (TBL28)	0.62351	8.79647	3.81188	2.16968e-09
AT2G40190	LEAF WILTING 3 (LEW3)	8.37292	3.91449	-1.09546	0.000706476
AT2G40205	Ribosomal protein L41 family	120.506	19.4843	-2.62929	1.16682e-16
AT2G40240	Tetratricopeptide repeat (TPR)-like superfamily protein	3.69307	1.53202	-1.27548	0.00637006
AT2G40270	Protein kinase family protein	21.6006	147.669	2.77327	3.96683e-18
AT2G40300	FERRITIN 4 (FER4)	1.90413	18.2643	3.25833	7.16467e-09
AT2G40320	TRICHOME BIREFRINGENCE-LIKE 33 (TBL33)	0.297558	1.53151	2.35441	0.0063355
AT2G40330	PYR1-LIKE 6 (PYL6)	5.13791	0.759261	-2.73785	3.0378e-05
AT2G40340	(DREB2C)	3.63238	0.209183	-4.07448	3.83763e-06
AT2G40360	Transducin/WD40 repeat-like superfamily protein	52.0757	13.4561	-1.95273	2.17031e-09
AT2G40380	PRENYLATED RAB ACCEPTOR 1.B2 (PRA1.B2)	24.6411	42.7634	0.79521	0.00397569
AT2G40390	neuronal PAS domain protein	0.115755	2.94553	4.63624	8.94582e-15
AT2G40400	BPG3; BRZ-INSENSITIVE-PALE GREEN 3; RER5; RETICULATA-RELATED 5	4.52289	37.6488	3.05695	7.49247e-17
AT2G40420	Transmembrane amino acid transporter family protein	6.33191	11.0745	0.806659	0.0414015
AT2G40430	SMALL ORGAN 4; SMO4	29.8965	12.0638	-1.30988	3.43124e-05
AT2G40460	Major facilitator superfamily protein	0.0654729	12.4382	7.55013	7.50032e-37
AT2G40470	LOB DOMAIN-CONTAINING PROTEIN 15 (LBD15)	3.4239	0.307466	-3.46502	5.86807e-11
AT2G40490	(HEME2)	5.89493	85.839	3.86381	2.62577e-35
AT2G40510	Ribosomal protein S26e family protein	52.6428	34.6333	-0.604301	0.0300895
AT2G40520	Nucleotidyltransferase family protein	1.07578	22.2811	4.37439	8.43709e-07
AT2G40530	transmembrane protein	25.612	4.13899	-2.63302	3.71299e-12
AT2G40550	E2F TARGET GENE 1 (ETG1)	7.74787	2.92976	-1.40495	2.50859e-05
AT2G40590	Ribosomal protein S26e family protein	41.9725	23.0298	-0.866548	0.00210276
AT2G40600	appr-1-p processing enzyme family protein	9.16308	33.1891	1.85662	2.2873e-10
AT2G40610	EXPANSIN A8 (EXPA8)	2.34004	13.7498	2.5564	8.87403e-06
AT2G40620	BASIC LEUCINE-ZIPPER 18; BZIP18	5.76189	3.07714	-0.901725	0.0149661
AT2G40630	Uncharacterized conserved protein (UCP030365)	5.18687	3.04851	-0.766526	0.0193654
AT2G40650	PRP38 family protein	22.1999	13.4374	-0.724626	0.00657161
AT2G40660	Nucleic acid-binding%2C OB-fold-like protein	14.6404	7.61355	-0.943773	0.000509423
AT2G40670	RESPONSE REGULATOR 16 (RR16)	0.0406657	13.2354	8.19161	1.53632e-22
AT2G40690	(GLY1)	1.09622	3.47931	1.66353	0.000183789
AT2G40700	P-loop containing nucleoside triphosphate hydrolases superfamily protein	12.1686	3.77005	-1.69205	1.1103e-08
AT2G40720	Tetratricopeptide repeat (TPR)-like superfamily protein	1.98617	0.693953	-1.51463	0.000270119
AT2G40760	Rhodanese/Cell cycle control phosphatase superfamily protein	7.93879	14.2888	0.847131	0.00996338
AT2G40820	stomatal closure actin-binding-like protein	7.98794	2.3441	-1.7707	2.75755e-07
AT2G40860	protein kinase family protein / protein phosphatase 2C ( PP2C) family protein	3.46976	8.90291	1.35877	2.36849e-06
AT2G40880	CYSTATIN A (CYSA)	2.54255	156.54	5.9403	3.63732e-35
AT2G40890	CYTOCHROME P450, FAMILY 98, SUBFAMILY A, POLYPEPTIDE 3 (CYP98A3)	66.3316	29.0573	-1.19087	0.000405734
AT2G40900	UMAMIT11; USUALLY MULTIPLE ACIDS MOVE IN AND OUT TRANSPORTERS 11	0.0773708	6.62935	6.38157	4.35241e-17
AT2G40920	F-box and associated interaction domains-containing protein	3.37526	11.3318	1.74626	1.15959e-05
AT2G40930	UBIQUITIN-SPECIFIC PROTEASE 5 (UBP5)	8.3435	5.27938	-0.660024	0.0119798
AT2G40940	ETHYLENE RESPONSE SENSOR 1 (ERS1)	76.038	17.7257	-2.10031	4.07032e-09
AT2G40950	(BZIP17)	22.0157	13.6922	-0.685093	0.01092
AT2G40960	Single-stranded nucleic acid binding R3H protein	2.76907	12.2818	2.14727	1.02466e-07
AT2G40970	(MYBC1)	31.4277	8.36151	-1.90847	9.53853e-08
AT2G41010	CALMODULIN (CAM)-BINDING PROTEIN OF 25 KDA (CAMBP25)	29.931	132.336	2.14428	1.94286e-09
AT2G41040	S-adenosyl-L-methionine-dependent methyltransferases superfamily protein	4.57314	21.9433	2.26189	9.66162e-07
AT2G41060	RNA-binding (RRM/RBD/RNP motifs) family protein	17.6237	9.26128	-0.928422	0.000490684
AT2G41070	ENHANCED EM LEVEL (EEL)	28.6942	2.41979	-3.56798	4.44407e-20
AT2G41090	Calcium-binding EF-hand family protein	1.13326	648.014	9.1566	2.35677e-79
AT2G41100	TOUCH 3 (TCH3)	102.98	1438.58	3.80424	3.71947e-26
AT2G41110	CALMODULIN 2 (CAM2)	64.8944	188.528	1.53864	3.29565e-07
AT2G41120	DUF309 domain protein	0.657205	32.766	5.64062	1.52857e-18
AT2G41130	BHLH106; SALT TOLERANT CALLUS 8; STC8	60.1129	2.35397	-4.67355	6.13177e-45
AT2G41140	CDPK-RELATED KINASE 1 (CRK1)	8.62451	30.9403	1.84259	3.92013e-07
AT2G41150	plant/protein	2.22371	4.30631	0.951046	0.0495584
AT2G41170	F-box family protein	3.19622	6.43601	1.00794	0.0228217
AT2G41180	SIGMA FACTOR BINDING PROTEIN 2 (SIB2)	8.26614	14.7295	0.833143	0.0152791
AT2G41190	Transmembrane amino acid transporter family protein	0.373266	2.43298	2.69779	9.69545e-05
AT2G41210	PHOSPHATIDYLINOSITOL- 4-PHOSPHATE 5-KINASE 5 (PIP5K5)	6.45249	3.06322	-1.07202	0.00354903
AT2G41220	GLUTAMATE SYNTHASE 2 (GLU2)	16.9397	5.61776	-1.59227	2.71801e-07
AT2G41230	ORGAN SIZE RELATED 1 (ORS1)	36.5084	0.0485965	-9.46432	4.59171e-40
AT2G41240	BASIC HELIX-LOOP-HELIX PROTEIN 100 (BHLH100)	0.020587	42.4099	10.8057	1.23396e-50
AT2G41250	Haloacid dehalogenase-like hydrolase (HAD) superfamily protein	15.8912	121.954	2.93987	1.75588e-13
AT2G41290	STRICTOSIDINE SYNTHASE-LIKE 2 (SSL2)	0.390019	6.14074	3.96787	4.19096e-08
AT2G41300	STRICTOSIDINE SYNTHASE-LIKE 1 (SSL1)	0.0944832	1.41984	3.87068	0.000680229
AT2G41312	SHORT OPEN READING FRAME 13; SORF13	0.684199	3.32064	2.26965	0.00012321
AT2G41330	Glutaredoxin family protein	0.1364	7.07732	5.66981	1.01674e-19
AT2G41370	BLADE ON PETIOLE2 (BOP2)	0.113135	2.29832	4.33797	7.86183e-09
AT2G41380	S-adenosyl-L-methionine-dependent methyltransferases superfamily protein	14.8539	3.01011	-2.29902	2.97316e-05
AT2G41420	WINDHOSE 2 (WIH2)	55.7571	125.766	1.17357	0.000105499
AT2G41430	EARLY RESPONSIVE TO DEHYDRATION 15 (ERD15)	490.241	1507.66	1.62075	1.60836e-07
AT2G41440	agamous-like MADS-box protein	2.72305	1.46216	-0.893316	0.0423021
AT2G41475	Embryo-specific protein 3%2C (ATS3)	10.243	35.9988	1.81379	2.49204e-07
AT2G41490	UDP-GLCNAC-ADOLICHOL PHOSPHATE GLCNAC-1-P-TRANSFERASE (GPT)	3.95815	8.1979	1.05106	0.00252556
AT2G41500	LACHESIS (LIS)	13.3986	5.24007	-1.35392	6.20834e-07
AT2G41520	TETRATRICOPEPTIDE REPEAT 15 (TPR15)	7.18544	4.42159	-0.701113	0.0144246
AT2G41540	(GPDHC1)	7.11597	3.01824	-1.23742	0.000949367
AT2G41550	Rho termination factor	5.33014	0.779446	-2.76195	7.99444e-11
AT2G41560	"AUTOINHIBITED CA(2+)-ATPASE, ISOFORM 4" (ACA4)	8.00604	66.7057	3.05846	3.49023e-18
AT2G41620	Nucleoporin interacting component (Nup93/Nic96-like) family protein	11.4574	6.12248	-0.904113	0.00262624
AT2G41640	Glycosyltransferase family 61 protein	18.1623	89.3232	2.29804	6.17915e-10
AT2G41650	hypothetical protein	80.0414	20.4136	-1.97391	4.5499e-09
AT2G41660	MIZU-KUSSEI 1 (MIZ1)	18.1562	1.38468	-3.71302	3.39396e-19
AT2G41670	SHORT INTEGUMENT 2; SIN2	4.50647	1.04673	-2.10381	2.88091e-08
AT2G41680	NADPH-DEPENDENT THIOREDOXIN REDUCTASE C (NTRC)	9.34068	97.1808	3.3788	1.55747e-22
AT2G41690	HEAT SHOCK TRANSCRIPTION FACTOR B3 (HSFB3)	2.5271	0.0283811	-6.33891	2.22464e-12
AT2G41705	FEX; FUORIDE EXPORT PROTEIN	9.22948	2.82153	-1.70576	2.81816e-06
AT2G41710	Integrase-type DNA-binding superfamily protein	18.8546	12.0601	-0.644066	0.0272386
AT2G41720	EMBRYO DEFECTIVE 2654 (EMB2654)	1.88424	16.6481	3.14099	1.52041e-19
AT2G41730	calcium-binding site protein	25.7365	9.84235	-1.38311	0.0203962
AT2G41740	VILLIN 2 (VLN2)	8.31582	21.5373	1.37287	1.15766e-06
AT2G41770	transmembrane protein%2C putative (DUF288)	5.78804	10.9229	0.915994	0.00375215
AT2G41780	hypothetical protein	31.0019	1.67669	-4.19512	5.53623e-20
AT2G41800	imidazolonepropionase (Protein of unknown function%2C DUF642)	98.3032	0.581827	-7.37651	2.51309e-30
AT2G41810	imidazolonepropionase (Protein of unknown function%2C DUF642)	14.808	0.0593921	-7.91219	2.70882e-40
AT2G41820	PXC3; PXY/TDR-CORRELATED 3	25.0215	6.45224	-1.95554	2.73456e-07
AT2G41835	zinc finger (C2H2 type%2C AN1-like) family protein	3.53922	16.0799	2.18371	9.89323e-09
AT2G41840	Ribosomal protein S5 family protein	322.347	194.378	-0.729811	0.0404602
AT2G41850	POLYGALACTURONASE ABSCISSION ZONE A. THALIANA (PGAZAT)	36.9852	0.020782	-10.8144	5.02556e-36
AT2G41870	ATREM4.2; REM4.2; REMORIN GROUP 4 2	0.182445	14.1432	6.28032	3.58861e-25
AT2G41880	GUANYLATE KINASE 1 (GK-1)	0.875435	11.1781	3.67431	1.14595e-24
AT2G41905	transmembrane protein	2.63584	11.7832	2.16283	0.000347342
AT2G41940	ZINC FINGER PROTEIN 8 (ZFP8)	0.0193049	28.4904	10.3231	2.44389e-61
AT2G41950	DNA-directed RNA polymerase subunit beta	4.41522	18.4042	2.05765	1.24552e-08
AT2G42010	PHOSPHOLIPASE D BETA 1 (PLDBETA1)	4.54679	18.2771	2.00713	1.77834e-11
AT2G42040	WRC protein	4.29961	7.80553	0.861806	0.0434234
AT2G42070	NUDIX HYDROLASE HOMOLOG 23 (NUDX23)	7.76787	16.2559	1.06446	0.000496776
AT2G42110	hypothetical protein	4.47429	1.22658	-1.87143	0.00537463
AT2G42120	DNA POLYMERASE DELTA SMALL SUBUNIT (POLD2)	4.40914	2.08318	-1.08235	0.0014417
AT2G42130	Plastid-lipid associated protein PAP / fibrillin family protein	3.6722	32.8797	3.1619	1.9635e-26
AT2G42190	rho GTPase-activating gacO-like protein	11.6114	23.8094	1.03545	0.000429645
AT2G42220	Rhodanese/Cell cycle control phosphatase superfamily protein	0.219114	214.997	9.92398	2.61308e-46
AT2G42230	C-CAP/cofactor C-like domain-containing protein	11.4786	6.68172	-0.780015	0.0042561
AT2G42240	RNA-binding (RRM/RBD/RNP motifs) family protein	4.4229	2.54875	-0.792998	0.0222966
AT2G42260	UV-B-INSENSITIVE 4 (UVI4)	2.03236	0.798523	-1.35061	0.00435845
AT2G42270	U5 small nuclear ribonucleoprotein helicase	9.47686	16.2361	0.776658	0.0102694
AT2G42280	FLOWERING BHLH 4 (FBH4)	16.5617	2.811	-2.55468	2.73405e-14
AT2G42290	Leucine-rich repeat protein kinase family protein	3.61965	1.36008	-1.41296	0.00240722
AT2G42320	nucleolar protein gar2-like protein	0.350043	9.4423	4.74364	9.62794e-12
AT2G42330	GC-rich sequence DNA-binding factor-like protein with Tuftelin interacting domain-containing protein	13.1174	8.18115	-0.680681	0.0224373
AT2G42350	RING/U-box superfamily protein	1.64043	16.1809	3.29992	6.38882e-10
AT2G42360	RING/U-box superfamily protein	16.1657	43.2257	1.41923	0.0186061
AT2G42380	(BZIP34)	0.0675364	14.7464	7.74889	1.08834e-50
AT2G42430	LATERAL ORGAN BOUNDARIES-DOMAIN 16 (LBD16)	11.9683	0.00655126	-10.5528	4.22566e-53
AT2G42450	alpha/beta-Hydrolases superfamily protein	3.96096	1.38963	-1.51157	4.50335e-05
AT2G42485		2.069	6.7429	1.69505	0.00032913
AT2G42530	COLD REGULATED 15B (COR15B)	0	11.7937	11.8987	3.83008e-24
AT2G42540	COLD-REGULATED 15A (COR15A)	0.0210005	22.4569	9.91587	1.26387e-51
AT2G42570	TRICHOME BIREFRINGENCE-LIKE 39 (TBL39)	32.5657	1.42498	-4.51332	2.03934e-35
AT2G42590	GENERAL REGULATORY FACTOR 9 (GRF9)	41.0381	163.18	1.9914	3.63788e-11
AT2G42600	PHOSPHOENOLPYRUVATE CARBOXYLASE 2 (PPC2)	9.05989	320.322	5.14355	1.93634e-31
AT2G42610	LIGHT SENSITIVE HYPOCOTYLS 10 (LSH10)	3.15992	9.27227	1.55231	0.0223673
AT2G42620	MORE AXILLARY BRANCHES 2 (MAX2)	21.6008	9.52586	-1.18168	9.42056e-05
AT2G42640	Mitogen activated protein kinase kinase kinase-like protein	2.07574	0.574454	-1.84943	4.10118e-07
AT2G42650	Ribosomal protein L1p/L10e family	12.7282	2.815	-2.18246	5.66766e-08
AT2G42660	Homeodomain-like superfamily protein	5.60384	0.0082837	-8.8913	6.24181e-29
AT2G42690	alpha/beta-Hydrolases superfamily protein	0.282987	227.678	9.6504	2.83075e-62
AT2G42710	Ribosomal protein L1p/L10e family	11.3594	5.07368	-1.16367	0.000208761
AT2G42720	FBD%2C F-box%2C Skp2-like and Leucine Rich Repeat domains containing protein	3.2908	0.142576	-4.51715	5.03118e-19
AT2G42740	RIBOSOMAL PROTEIN LARGE SUBUNIT 16A (RPL16A)	14.9863	7.31052	-1.03636	0.00081735
AT2G42750	DNAJ heat shock N-terminal domain-containing protein	5.68883	81.9923	3.84892	9.58316e-34
AT2G42760	DUF1685 family protein	4.02472	99.7454	4.63296	4.15144e-38
AT2G42770	Peroxisomal membrane 22 kDa (Mpv17/PMP22) family protein	4.9147	37.4861	2.93053	6.24876e-22
AT2G42780	transcription elongation factor B polypeptide	3.89097	6.33553	0.703902	0.0425408
AT2G42790	CITRATE SYNTHASE 3 (CSY3)	29.7409	9.60631	-1.62971	0.000126252
AT2G42890	MEI2-LIKE 2 (ML2)	20.6245	11.609	-0.82855	0.0473156
AT2G42900	Plant basic secretory protein (BSP) family protein	1.12415	3.61833	1.68883	0.00533745
AT2G42950	Magnesium transporter CorA-like family protein	2.13965	10.0804	2.2352	1.63494e-11
AT2G42960	Protein kinase superfamily protein	5.75249	1.09945	-2.38808	7.91004e-10
AT2G42975	myosin-G heavy chain-like protein	1.97946	49.5623	4.64262	1.68198e-22
AT2G42980	Eukaryotic aspartyl protease family protein	0.730448	1.47593	1.00925	0.0444982
AT2G43000	NAC DOMAIN CONTAINING PROTEIN 42 (NAC042)	7.16085	1.54908	-2.20441	0.00880624
AT2G43010	PHYTOCHROME INTERACTING FACTOR 4 (PIF4)	0.0132826	20.6549	10.401	9.53894e-34
AT2G43030	Ribosomal protein L3 family protein	15.9342	403.814	4.66259	3.28894e-33
AT2G43040	NO POLLEN GERMINATION 1 (NPG1)	6.42757	0.518499	-3.63064	1.80459e-20
AT2G43080	P4H ISOFORM 1 (AT-P4H-1)	11.4506	5.34125	-1.09868	0.000210815
AT2G43100	ISOPROPYLMALATE ISOMERASE 2 (IPMI2)	0.598538	73.8154	6.9614	6.83403e-21
AT2G43110	U3 containing 90S pre-ribosomal complex subunit	13.6121	2.99319	-2.1885	1.14719e-07
AT2G43140	BHLH129	4.85753	0.173067	-4.77938	6.14788e-09
AT2G43150	Proline-rich extensin-like family protein	542.729	116.679	-2.21766	7.92546e-09
AT2G43160	ENTH/VHS family protein	44.3273	71.3869	0.687494	0.033804
AT2G43180	Phosphoenolpyruvate carboxylase family protein	1.17695	7.15698	2.60271	2.13504e-12
AT2G43190	SIMILAR TO YEAST POP4 (POP4)	5.19516	1.90703	-1.44424	4.36191e-05
AT2G43235	phosphoribosylformylglycinamidine synthase	6.19315	12.9865	1.06723	0.00185624
AT2G43260	F-box and associated interaction domains-containing protein	8.68149	4.92976	-0.817454	0.0203628
AT2G43280	Far-red impaired responsive (FAR1) family protein	2.88694	6.11035	1.07837	0.0181375
AT2G43290	MULTICOPY SUPPRESSORS OF SNF4 DEFICIENCY IN YEAST 3 (MSS3)	99.3984	318.915	1.68191	1.97417e-07
AT2G43320	S-adenosyl-L-methionine-dependent methyltransferases superfamily protein	11.798	19.3509	0.714242	0.0133535
AT2G43330	INOSITOL TRANSPORTER 1 (INT1)	4.94693	31.5709	2.673	1.50512e-14
AT2G43375		6.98839	2.52005	-1.47648	0.00250638
AT2G43420	3-beta hydroxysteroid dehydrogenase/isomerase family protein	21.501	5.55788	-1.95045	3.55901e-11
AT2G43430	GLYOXALASE 2-1 (GLX2-1)	6.76195	11.5416	0.771437	0.00552909
AT2G43470	zinc finger CCCH domain protein%2C putative (DUF3755)	3.45792	0.0342471	-6.55234	4.18579e-14
AT2G43480	Peroxidase superfamily protein	2.88122	0	-10.4735	1.63592e-16
AT2G43490	Ypt/Rab-GAP domain of gyp1p superfamily protein	10.9045	3.28852	-1.72803	4.44161e-08
AT2G43510	TRYPSIN INHIBITOR PROTEIN 1 (TI1)	1215	19.656	-5.94863	2.02628e-08
AT2G43530	scorpion toxin-like knottin superfamily protein	6.4073	43.4992	2.76137	8.52594e-09
AT2G43535	Scorpion toxin-like knottin superfamily protein	38.8873	5.30055	-2.86858	2.2834e-11
AT2G43550	scorpion toxin-like knottin superfamily protein	0.0499257	22.278	8.70776	1.11017e-33
AT2G43560	FKBP-like peptidyl-prolyl cis-trans isomerase family protein	1.28683	80.3507	5.96092	3.43076e-70
AT2G43610	Chitinase family protein	50.7045	0.430353	-6.893	3.70524e-37
AT2G43620	Chitinase family protein	0.0538298	7.17475	7.02139	1.13307e-17
AT2G43630	nucleusenvelope protein	13.534	26.6749	0.97835	0.00105505
AT2G43650	EMBRYO DEFECTIVE 2777 (EMB2777)	15.4643	6.37368	-1.27982	0.000378253
AT2G43660	Carbohydrate-binding X8 domain superfamily protein	7.46313	0.0167678	-8.69205	1.02635e-13
AT2G43680	IQ-DOMAIN 14 (IQD14)	96.4262	58.639	-0.717496	0.02288
AT2G43710	SUPPRESSOR OF SA INSENSITIVE 2 (SSI2)	33.945	107.446	1.66221	2.81309e-05
AT2G43720	FAM136A-like protein (DUF842)	5.56056	1.83665	-1.5927	0.000107058
AT2G43750	O-ACETYLSERINE (THIOL) LYASE B (OASB)	17.8091	119.08	2.74109	2.00911e-15
AT2G43800	Actin-binding FH2 (formin homology 2) family protein	5.43806	2.29303	-1.24718	0.00162544
AT2G43820	UDP-GLUCOSYLTRANSFERASE 74F2 (UGT74F2)	8.72255	21.1152	1.27604	0.0285406
AT2G43850	ILK1; INTEGRIN-LINKED KINASE1	1.14755	9.16674	2.99875	3.12597e-14
AT2G43870	Pectin lyase-like superfamily protein	1.52635	0.0337389	-5.59198	1.57506e-11
AT2G43900	INOSITOL-POLYPHOSPHATE 5-PHOSPHATASE 12 (5PTASE12)	3.04877	9.55656	1.64803	4.32767e-08
AT2G43910	HARMLESS TO OZONE LAYER 1 (HOL1)	3.92397	46.0351	3.55095	3.34135e-09
AT2G43940	HARMLESS TO OZONE LAYER 3 (HOL3)	11.131	4.58446	-1.27938	6.69831e-05
AT2G43945	hypothetical protein	4.6911	57.5886	3.61788	1.04149e-30
AT2G43950	CHLOROPLAST OUTER ENVELOPE PROTEIN 37 (OEP37)	14.1055	25.0254	0.826834	0.00451546
AT2G43970	ATLARP6B; LA RELATED PROTEIN 6B; LARP6B	189.069	368.613	0.963193	0.00141012
AT2G43980	"INOSITOL 1,3,4-TRISPHOSPHATE 5/6-KINASE 4" (ITPK4)	8.00427	5.0136	-0.673822	0.0235325
AT2G43990	GPI-anchored adhesin-like protein	2.26322	1.01189	-1.15892	0.0113348
AT2G44010	hypothetical protein	3.55834	0.109855	-4.9618	6.02414e-13
AT2G44040	Dihydrodipicolinate reductase%2C bacterial/plant	2.95432	10.8541	1.87635	1.27816e-07
AT2G44050	COI1 SUPPRESSOR1 (COS1)	11.966	30.5868	1.35357	6.67372e-07
AT2G44065	Ribosomal protein L2 family	12.7724	7.64451	-0.740485	0.00590819
AT2G44070	NagB/RpiA/CoA transferase-like superfamily protein	3.44069	0.745166	-2.19638	0.00010549
AT2G44080	ARGOS-LIKE (ARL)	92.4685	12.3079	-2.90663	1.14726e-14
AT2G44090	Ankyrin repeat family protein	12.0987	25.2311	1.06005	4.80714e-05
AT2G44120	Ribosomal protein L30/L7 family protein	92.9509	55.1522	-0.753225	0.0240331
AT2G44160	METHYLENETETRAHYDROFOLATE REDUCTASE 2 (MTHFR2)	25.654	75.6016	1.55912	2.41926e-05
AT2G44190	ENDOSPERM DEFECTIVE 1 (EDE1)	2.28338	0.370958	-2.61712	1.0136e-07
AT2G44200	pre-mRNA splicing factor domain-containing protein	15.4802	25.2986	0.708428	0.0110126
AT2G44210	carboxyl-terminal peptidase (DUF239)	6.70751	72.0504	3.42533	2.32298e-21
AT2G44230	hypothetical protein (DUF946)	0.1365	56.0786	8.64222	7.69764e-47
AT2G44270	REPRESSOR OF LRX1 (ROL5)	8.92846	4.23029	-1.07732	0.000337328
AT2G44290	Bifunctional inhibitor/lipid-transfer protein/seed storage 2S albumin superfamily protein	1.14005	107.611	6.56577	2.4254e-43
AT2G44300	Bifunctional inhibitor/lipid-transfer protein/seed storage 2S albumin superfamily protein	0.653327	8.05498	3.62785	6.41762e-11
AT2G44430	DNA-binding bromodomain-containing protein	13.4528	8.15475	-0.720991	0.0177915
AT2G44440	EMSY-LIKE 4 (EML4)	4.55471	2.51725	-0.855293	0.0123795
AT2G44450	BETA GLUCOSIDASE 15 (BGLU15)	21.3127	0.147625	-7.16936	2.96036e-58
AT2G44460	BETA GLUCOSIDASE 28 (BGLU28)	10.4576	0.201757	-5.72126	3.68836e-18
AT2G44490	PENETRATION 2 (PEN2)	10.8167	82.6912	2.93489	1.14482e-12
AT2G44500	O-fucosyltransferase family protein	18.2614	158.068	3.11364	8.71719e-19
AT2G44510	CDK inhibitor P21 binding protein	4.90145	0.992675	-2.30525	7.21034e-09
AT2G44525	NADH dehydrogenase ubiquinone 1 alpha subcomplex assembly factor-like protein (DUF498/DUF598)	7.92378	12.4283	0.649024	0.044637
AT2G44530	Phosphoribosyltransferase family protein	11.0859	17.5587	0.663561	0.0146209
AT2G44578	RING/U-box superfamily protein	1.78458	3.69785	1.04566	0.0311287
AT2G44600	hypothetical protein	2.42428	12.179	2.32789	2.09636e-10
AT2G44620	MITOCHONDRIAL ACYL CARRIER PROTEIN 1 (MTACP-1)	40.1311	83.7118	1.06041	0.000110632
AT2G44640	TRIGALACTOSYLDIACYLGLYCEROL-like protein	5.32226	14.3841	1.43332	9.32263e-06
AT2G44650	CHLOROPLAST CHAPERONIN 10 (CHL-CPN10)	6.62232	54.1687	3.03131	2.76256e-23
AT2G44670	senescence-associated family protein (DUF581)	16.5402	38.5178	1.21871	0.00191814
AT2G44680	CASEIN KINASE II BETA SUBUNIT 4 (CKB4)	24.3675	14.8682	-0.711981	0.00867822
AT2G44690	ARABIDOPSIS RAC-LIKE 9 (ARAC9)	2.60862	0.544648	-2.26366	5.59378e-06
AT2G44700	Galactose oxidase/kelch repeat superfamily protein	1.86231	0.666069	-1.47136	0.00210039
AT2G44710	RNA-binding (RRM/RBD/RNP motifs) family protein	15.3136	8.84066	-0.792439	0.00279474
AT2G44740	CYCLIN P4;1 (CYCP4;1)	0.0457707	3.41409	6.08037	1.15626e-18
AT2G44760	dihydroorotate dehydrogenase (DUF3598)	8.27222	15.5547	0.911811	0.00274302
AT2G44770	ELMO/CED-12 family protein	13.489	5.5081	-1.29234	3.21364e-06
AT2G44790	UCLACYANIN 2 (UCC2)	33.7666	1.44299	-4.54085	1.31609e-20
AT2G44798		14.9846	0.0715515	-7.69229	6.92102e-34
AT2G44830	Protein kinase superfamily protein	34.3466	3.71541	-3.2097	7.80117e-19
AT2G44840	ETHYLENE-RESPONSIVE ELEMENT BINDING FACTOR 13 (ERF13)	4.65988	109.055	4.54571	2.52588e-21
AT2G44860	Ribosomal protein L24e family protein	52.912	23.4437	-1.17497	0.000115926
AT2G44870	replicase polyprotein 1ab protein	12.1811	61.8074	2.34295	5.4405e-18
AT2G44880	ABA HYPERSENSITIVE GERMINATION 11 (AHG11)	1.13092	0.290045	-1.94994	7.2191e-05
AT2G44900	ARABIDILLO-1 (ARABIDILLO-1)	5.12707	8.32152	0.698698	0.0102868
AT2G44920	Tetratricopeptide repeat (TPR)-like superfamily protein	0.149633	32.19	7.73761	1.26347e-32
AT2G44930	transmembrane protein%2C putative (DUF247)	0	1.58941	10.2974	7.60551e-21
AT2G44940	Integrase-type DNA-binding superfamily protein	1.1906	3.36663	1.49748	0.00554017
AT2G44970	alpha/beta-Hydrolases superfamily protein	12.274	24.333	0.987318	0.000455895
AT2G44980	ALTERED SEED GERMINATION 3 (ASG3)	5.68166	1.72977	-1.71279	5.96369e-08
AT2G44995		0.624422	2.11134	1.75006	0.0001331
AT2G45000	EMBRYO DEFECTIVE 2766 (EMB2766)	15.5272	9.31485	-0.736929	0.0053673
AT2G45030	Translation elongation factor EFG/EF2 protein	14.0157	8.89791	-0.655645	0.0169469
AT2G45080	CYCLIN P3;1 (cycp3;1)	4.972	0.692743	-2.83734	3.43445e-05
AT2G45180	Bifunctional inhibitor/lipid-transfer protein/seed storage 2S albumin superfamily protein	0.126295	2002.99	13.9975	4.44778e-67
AT2G45190	ABNORMAL FLORAL ORGANS (AFO)	0.0019893	6.49031	10.9106	1.72373e-41
AT2G45210	SAUR-like auxin-responsive protein family	26.8365	0.510707	-5.66475	2.32526e-30
AT2G45240	METHIONINE AMINOPEPTIDASE 1A (MAP1A)	14.0508	8.03168	-0.806781	0.00348429
AT2G45260	myosin-4 protein (DUF641)	22.213	14.1295	-0.652437	0.014767
AT2G45270	GLYCOPROTEASE 1 (GCP1)	1.77477	6.76845	1.93027	1.49495e-08
AT2G45280	RAS ASSOCIATED WITH DIABETES PROTEIN 51C (RAD51C)	3.71583	1.47835	-1.33097	0.000494252
AT2G45290	TKL2; TRANSKETOLASE 2	67.8664	4.19159	-4.0177	2.5172e-26
AT2G45350	CHLORORESPIRATORY REDUCTION 4 (CRR4)	0.21613	1.27645	2.56226	1.5542e-06
AT2G45360	ankyrin repeat/KH domain protein (DUF1442)	17.2228	0.653376	-4.6924	5.54242e-08
AT2G45400	(BEN1)	49.2771	1.91569	-4.68821	2.48636e-18
AT2G45410	LOB DOMAIN-CONTAINING PROTEIN 19 (LBD19)	4.18925	0	-10.2739	1.31164e-11
AT2G45420	LOB DOMAIN-CONTAINING PROTEIN 18 (LBD18)	14.0256	0.141613	-6.62667	7.40119e-59
AT2G45430	AT-HOOK MOTIF NUCLEAR-LOCALIZED PROTEIN 22 (AHL22)	14.4859	0.0163004	-9.55157	3.58434e-39
AT2G45450	LITTLE ZIPPER 1 (ZPR1)	88.0955	9.43317	-3.22391	2.70184e-29
AT2G45470	FASCICLIN-LIKE ARABINOGALACTAN PROTEIN 8 (FLA8)	10.4372	103.552	3.30985	7.09775e-14
AT2G45490	ATAURORA3 (AUR3)	3.25777	0.562604	-2.54026	1.5235e-07
AT2G45510	"CYTOCHROME P450, FAMILY 704, SUBFAMILY A, POLYPEPTIDE 2" (CYP704A2)	30.1712	7.6272	-1.98208	7.4585e-05
AT2G45520	coiled-coil protein	32.7963	13.7624	-1.25336	9.5286e-06
AT2G45560	"CYTOCHROME P450, FAMILY 76, SUBFAMILY C, POLYPEPTIDE 1" (CYP76C1)	0.0578859	10.0522	7.37875	7.34531e-19
AT2G45570	"CYTOCHROME P450, FAMILY 76, SUBFAMILY C, POLYPEPTIDE 2" (CYP76C2)	9.11822	0.543149	-4.06069	3.3125e-06
AT2G45590	Protein kinase superfamily protein	3.08507	8.46348	1.45468	5.79787e-05
AT2G45600	alpha/beta-Hydrolases superfamily protein	0.0565508	4.58505	6.35877	2.0854e-21
AT2G45630	D-isomer specific 2-hydroxyacid dehydrogenase family protein	1.88486	13.2672	2.81394	2.62353e-12
AT2G45660	AGAMOUS-LIKE 20 (AGL20)	0.0645436	14.3232	7.82434	3.65087e-27
AT2G45670	calcineurin B subunit-like protein	10.6431	45.3573	2.09139	7.83206e-13
AT2G45680	TCP DOMAIN PROTEIN 9 (TCP9)	1.70467	10.2993	2.5936	2.10131e-10
AT2G45695	Ubiquitin related modifier 1	11.6406	6.67867	-0.803152	0.0259133
AT2G45740	PEROXIN 11D (PEX11D)	4.38169	102.339	4.54564	2.37268e-19
AT2G45760	BON ASSOCIATION PROTEIN 2 (BAP2)	2.45848	16.3064	2.72889	1.44154e-06
AT2G45770	(CPFTSY)	4.18533	20.5362	2.29339	1.63075e-13
AT2G45800	PLIM2A (PLIM2a)	0.0244923	3.4622	7.11775	1.13909e-15
AT2G45810	DEA(D/H)-box RNA helicase family protein	15.1989	30.0491	0.983143	0.000289323
AT2G45820	Remorin family protein	35.1256	328.083	3.2233	3.22472e-19
AT2G45830	DOWNSTREAM TARGET OF AGL15 2 (DTA2)	7.16423	0.788434	-3.1782	3.93417e-14
AT2G45850	AHL9; AT-HOOK MOTIF NUCLEAR LOCALIZED PROTEIN 9	0.543205	12.1728	4.47837	5.79599e-16
AT2G45870	VCCN2	3.74142	0.715818	-2.38907	3.33773e-07
AT2G45920	U-box domain-containing protein	25.5852	9.52851	-1.42386	1.45375e-05
AT2G45930	hypothetical protein	0.402965	1.68867	2.05437	0.000216449
AT2G45950	SKP1-LIKE 20 (SK20)	3.61319	8.8384	1.28975	0.000358657
AT2G45960	PLASMA MEMBRANE INTRINSIC PROTEIN 1B (PIP1B)	119.502	1215.84	3.3468	1.69555e-11
AT2G45970	"CYTOCHROME P450, FAMILY 86, SUBFAMILY A, POLYPEPTIDE 8" (CYP86A8)	11.0112	5.89489	-0.902578	0.0193283
AT2G45980	ATG8-INTERACTING PROTEIN 1 (ATI1)	28.2819	55.2484	0.966194	0.000492013
AT2G45990	ribosomal RNA small subunit methyltransferase G	9.07571	35.339	1.96067	2.62145e-11
AT2G46000	LDL receptor wingless signaling/trafficking chaperone	7.0436	2.47137	-1.50736	8.36333e-05
AT2G46030	UBIQUITIN-CONJUGATING ENZYME 6 (UBC6)	12.8384	33.0559	1.36414	6.63373e-07
AT2G46040	ARID/BRIGHT AND ELM2 DNA-binding domain-containing protein	5.10317	1.79003	-1.51471	0.000150705
AT2G46070	MITOGEN-ACTIVATED PROTEIN KINASE 12 (MPK12)	3.85984	7.79115	1.01241	0.0154177
AT2G46080	BYPASS 2 (BPS2)	46.2066	29.861	-0.630076	0.0425565
AT2G46090	LONG-CHAIN BASE (LCB) KINASE 2 (LCBK2)	5.5352	9.64567	0.801256	0.0112121
AT2G46100	Nuclear transport factor 2 (NTF2) family protein	3.9627	56.8279	3.84028	1.88102e-38
AT2G46140	Late embryogenesis abundant protein	19.5249	1.88262	-3.36549	1.54006e-20
AT2G46160	RING/U-box superfamily protein	1.82498	6.2473	1.77442	0.000115578
AT2G46200	U11/U12 small nuclear ribonucleoprotein	5.59306	3.35474	-0.735332	0.0423106
AT2G46220	DUF2358 family protein (DUF2358)	11.4253	203.161	4.15177	4.41992e-25
AT2G46250	myosin heavy chain-like protein	0.776988	11.4399	3.87502	1.83987e-17
AT2G46280	TGF-BETA RECEPTOR INTERACTING PROTEIN 1 (TRIP-1)	74.1474	46.3001	-0.679476	0.0236822
AT2G46290	Transducin/WD40 repeat-like superfamily protein	8.00882	1.97159	-2.02271	1.84425e-08
AT2G46310	CYTOKININ RESPONSE FACTOR 5 (CRF5)	11.8504	2.83588	-2.06562	2.51428e-07
AT2G46320	Mitochondrial substrate carrier family protein	2.1397	5.72227	1.41836	8.23186e-05
AT2G46330	ARABINOGALACTAN PROTEIN 16 (AGP16)	44.9154	224.807	2.32358	4.26586e-14
AT2G46340	SUPPRESSOR OF PHYA-105 1 (SPA1)	8.52262	38.2972	2.16758	4.44348e-09
AT2G46370	JASMONATE RESISTANT 1 (JAR1)	23.7323	54.4967	1.19926	0.00103825
AT2G46400	WRKY DNA-BINDING PROTEIN 46 (WRKY46)	25.5471	249.606	3.28848	2.78621e-15
AT2G46410	CAPRICE (CPC)	2.58024	0.586812	-2.13747	7.91999e-06
AT2G46420	helicase with zinc finger protein	0.750385	13.6101	4.17975	4.53427e-09
AT2G46430	CYCLIC NUCLEOTIDE GATED CHANNEL 3 (CNGC3)	2.6741	24.4618	3.19274	6.42401e-22
AT2G46440	CYCLIC NUCLEOTIDE-GATED CHANNELS (CNGC11)	4.03668	34.8238	3.10784	1.14358e-28
AT2G46450	CYCLIC NUCLEOTIDE-GATED CHANNEL 12 (CNGC12)	20.3655	39.4161	0.952471	0.00731117
AT2G46490	hypothetical protein	100.122	35.5616	-1.49186	0.000188218
AT2G46500	PHOSPHOINOSITIDE 4-KINASE GAMMA 4 (PI4K GAMMA 4)	79.581	148.391	0.898883	0.00279752
AT2G46510	ABA-INDUCIBLE BHLH-TYPE TRANSCRIPTION FACTOR (AIB)	6.28735	119.018	4.24282	9.1721e-39
AT2G46530	AUXIN RESPONSE FACTOR 11 (ARF11)	0.298215	3.41337	3.51306	1.94329e-12
AT2G46590	DOF AFFECTING GERMINATION 2 (DAG2)	14.9478	5.07459	-1.55749	0.000186654
AT2G46600	Calcium-binding EF-hand family protein	14.4884	434.913	4.90778	1.84788e-37
AT2G46620	P-loop containing nucleoside triphosphate hydrolases superfamily protein	9.13895	22.4638	1.29835	0.00187317
AT2G46630	serine/arginine repetitive matrix protein	0.439224	49.746	6.80514	2.45456e-11
AT2G46640	TAC1; TILLER ANGLE CONTROL 1	0.00201315	2.34159	9.42385	1.25778e-27
AT2G46650	CYTOCHROME B5 ISOFORM C (CB5-C)	4.89752	70.4691	3.84544	8.88879e-26
AT2G46660	CYTOCHROME P450, FAMILY 78, SUBFAMILY A, POLYPEPTIDE 6 (CYP78A6)	0.023998	2.11166	6.33862	8.74881e-16
AT2G46680	HOMEOBOX 7 (HB-7)	120.802	9.24424	-3.70927	1.89254e-24
AT2G46690	SAUR32; SMALL AUXIN UPREGULATED RNA 32	2.95479	19.8067	2.7408	0.000173397
AT2G46700	CDPK-RELATED KINASE 3 (CRK3)	6.10475	3.57581	-0.7711	0.0080699
AT2G46720	3-KETOACYL-COA SYNTHASE 13 (KCS13)	0.0124564	4.37864	8.26215	1.66758e-33
AT2G46730		1.31313	0.666453	-0.985242	0.0499912
AT2G46735	death domain associated protein	3.78773	41.7905	3.46413	1.02065e-17
AT2G46740	L -GULONO-1,4-LACTONE ( L -GULL) OXIDASE 5 (GULLO5)	12.6215	0.0360768	-8.39657	3.1538e-22
AT2G46750	L -GULONO-1,4-LACTONE ( L -GULL) OXIDASE 2 (GULLO2)	1.91169	0.0183383	-6.63903	1.05557e-19
AT2G46760	L -GULONO-1,4-LACTONE ( L -GULL) OXIDASE 6 (GULLO6)	0.112459	1.05119	3.22827	1.95521e-05
AT2G46780	RNA-binding (RRM/RBD/RNP motifs) family protein	2.48223	8.95693	1.84945	7.29807e-07
AT2G46790	PSEUDO-RESPONSE REGULATOR 9 (PRR9)	1.58227	5.93447	1.90451	0.0100919
AT2G46810	basic helix-loop-helix (bHLH) DNA-binding superfamily protein	0.309281	4.81007	3.95302	6.91158e-15
AT2G46820	PHOTOSYSTEM I P SUBUNIT (PSI-P)	3.97714	1124.61	8.14249	3.38253e-69
AT2G46830	CIRCADIAN CLOCK ASSOCIATED 1 (CCA1)	6.26806	183.082	4.86837	1.66336e-17
AT2G46850	Protein kinase superfamily protein	10.7341	0.00526832	-10.7109	1.13056e-49
AT2G46870	NGATHA1 (NGA1)	10.0045	3.32745	-1.58588	1.37522e-05
AT2G46890	3-oxo-5-alpha-steroid 4-dehydrogenase (DUF1295)	6.50259	2.36493	-1.46087	0.000319235
AT2G46900	transcription factor-like protein	34.9711	23.0596	-0.600469	0.048415
AT2G46910	Plastid-lipid associated protein PAP / fibrillin family protein	4.92007	33.8877	2.7825	5.83189e-16
AT2G46915	DUF3754 family protein%2C putative (DUF3754)	4.3416	19.0611	2.13388	5.83087e-11
AT2G46920	POLTERGEIST (POL)	24.8141	5.01265	-2.30745	4.20072e-17
AT2G46930	Pectinacetylesterase family protein	16.7832	7.66572	-1.13128	0.000134657
AT2G46940	fold protein	1.24647	5.38742	2.10354	3.63535e-05
AT2G46950	"CYTOCHROME P450, FAMILY 709, SUBFAMILY B, POLYPEPTIDE 2" (CYP709B2)	1.29603	0.0789815	-4.03935	1.01939e-12
AT2G46970	PHYTOCHROME INTERACTING FACTOR 3-LIKE 1 (PIL1)	0.0274459	1.76553	5.99334	3.19074e-15
AT2G46980	ASYNAPTIC 3 (ASY3)	3.91111	1.37185	-1.50871	3.13083e-05
AT2G46990	INDOLE-3-ACETIC ACID INDUCIBLE 20 (IAA20)	6.88398	0.0410906	-7.27685	6.36414e-29
AT2G47000	ATP-BINDING CASSETTE B4 (ABCB4)	87.67	3.58657	-4.61043	1.6676e-31
AT2G47015	MICRORNA408 (MIR408)	1.15174	0.0471077	-4.53715	2.8875e-07
AT2G47020	Peptide chain release factor 1	1.77451	0.984381	-0.846286	0.0471242
AT2G47060	PTO-INTERACTING 1-4 (PTI1-4)	18.6247	182.505	3.29253	4.23373e-22
AT2G47070	SQUAMOSA PROMOTER BINDING PROTEIN-LIKE 1 (SPL1)	30.6669	139.173	2.18204	9.98392e-11
AT2G47090	zinc ion binding/nucleic acid binding protein	6.34337	3.86122	-0.716736	0.0272029
AT2G47130	SHORT-CHAIN DEHYDROGENASE/REDUCTASE 2 (SDR3)	70.8863	28.8137	-1.29806	0.00430697
AT2G47140	SHORT-CHAIN DEHYDROGENASE REDUCTASE 5 (SDR5)	15.5725	2.31865	-2.74752	1.11405e-17
AT2G47220	DOMAIN OF UNKNOWN FUNCTION 724 5 (DUF5)	1.2892	3.2814	1.34522	0.00125485
AT2G47230	DOMAIN OF UNKNOWN FUNCTION 724 6 (DUF6)	7.61735	1.08847	-2.80857	2.24641e-16
AT2G47240	LONG-CHAIN ACYL-COA SYNTHASE 1 (LACS1)	0.475092	14.4407	4.92124	1.10903e-31
AT2G47250	RNA helicase family protein	33.5605	17.8081	-0.914396	0.00406189
AT2G47260	WRKY DNA-BINDING PROTEIN 23 (WRKY23)	141.291	1.73473	-6.34982	4.22658e-61
AT2G47270	UPBEAT1 (UPB1)	45.9703	3.02856	-3.91677	1.39363e-14
AT2G47300	SIMILAR TO YEAST POP1 (POP1)	1.56995	0.731291	-1.10133	0.00681516
AT2G47370	Calcium-dependent phosphotriesterase superfamily protein	0.749589	13.248	4.1362	4.10487e-12
AT2G47390	Prolyl oligopeptidase family protein	27.4363	53.5752	0.965561	0.00229946
AT2G47400	CP12 DOMAIN-CONTAINING PROTEIN 1 (CP12-1)	55.8658	1651.28	4.88528	3.5054e-11
AT2G47420	ADENOSINE DIMETHYL TRANSFERASE 1A (DIM1A)	54.2419	33.5259	-0.694316	0.0141434
AT2G47440	Tetratricopeptide repeat (TPR)-like superfamily protein	20.7259	47.7925	1.20516	6.66239e-05
AT2G47450	CHAOS (CAO)	3.76513	271.394	6.16961	3.8997e-19
AT2G47470	UNFERTILIZED EMBRYO SAC 5 (UNE5)	87.7351	48.7815	-0.846673	0.0119855
AT2G47480	DUF3511 domain protein%2C putative (DUF3511)	1.63944	0.547334	-1.57545	0.00711385
AT2G47485	hypothetical protein	17.8619	7.47383	-1.25969	0.00147096
AT2G47490	NAD+ TRANSPORTER 1 (NDT1)	8.02521	22.5517	1.49057	3.18286e-05
AT2G47500	P-loop nucleoside triphosphate hydrolases superfamily protein with CH (Calponin Homology) domain-containing protein	1.92003	5.97534	1.63622	0.00100215
AT2G47520	ETHYLENE RESPONSE FACTOR 71 (ERF71)	61.4356	0.219905	-8.04816	2.45311e-46
AT2G47550	Plant invertase/pectin methylesterase inhibitor superfamily	27.666	0.110108	-7.93155	8.35421e-18
AT2G47590	PHOTOLYASE/BLUE-LIGHT RECEPTOR 2 (PHR2)	17.5722	109.228	2.63569	1.01784e-16
AT2G47610	Ribosomal protein L7Ae/L30e/S12e/Gadd45 family protein	230.285	108.767	-1.08227	0.00190747
AT2G47620	SWITCH/SUCROSE NONFERMENTING 3A (SWI3A)	9.30295	5.28304	-0.815845	0.00528946
AT2G47630	alpha/beta-Hydrolases superfamily protein	13.0303	4.95135	-1.39651	0.000461119
AT2G47650	UDP-XYLOSE SYNTHASE 4 (UXS4)	55.2866	15.0669	-1.87483	1.32251e-07
AT2G47680	zinc finger (CCCH type) helicase family protein	11.6702	2.69556	-2.1151	2.33764e-11
AT2G47700	RED AND FAR-RED INSENSITIVE 2 (RFI2)	13.8815	46.7907	1.75302	2.87437e-10
AT2G47710	Adenine nucleotide alpha hydrolases-like superfamily protein	73.0106	156.03	1.0956	0.000644941
AT2G47730	GLUTATHIONE S-TRANSFERASE PHI 8 (GSTF8)	12.4721	362.782	4.86236	5.10186e-30
AT2G47750	PUTATIVE INDOLE-3-ACETIC ACID-AMIDO SYNTHETASE GH3.9 (GH3.9)	0.0281646	2.6863	6.51907	1.70801e-22
AT2G47780	Rubber elongation factor protein (REF)	12.559	2.18832	-2.52722	5.95563e-05
AT2G47790	Transducin/WD40 repeat-like superfamily protein	13.7418	6.65641	-1.0472	0.000383556
AT2G47850	Zinc finger C-x8-C-x5-C-x3-H type family protein	15.7848	8.29322	-0.928076	0.00085162
AT2G47860	(SETH6)	92.2511	1.41274	-6.02822	6.92311e-55
AT2G47880	Glutaredoxin family protein	0.00770538	50.5022	11.9161	4.44974e-51
AT2G47910	CHLORORESPIRATORY REDUCTION 6 (CRR6)	2.432	52.0031	4.41402	2.43493e-37
AT2G47920	NETWORKED 3C (NET3C)	0.579268	3.28639	2.49013	0.00132039
AT2G47930	ARABINOGALACTAN PROTEIN 26 (AGP26)	1.0654	29.6575	4.78307	1.40582e-19
AT2G47940	DEGP PROTEASE 2 (DEGP2)	6.39888	49.4161	2.94882	9.43407e-20
AT2G47950	myelin transcription factor-like protein	25.6321	1.23281	-4.37367	5.74472e-21
AT2G47960	trafficking protein particle complex subunit-like protein	23.8407	12.6515	-0.913858	0.000808926
AT2G47970	Nuclear pore localization protein NPL4	38.0721	25.0275	-0.604716	0.0329639
AT2G47980	SISTER-CHROMATID COHESION PROTEIN 3 (SCC3)	18.6402	11.1553	-0.740558	0.0094909
AT2G47990	SLOW WALKER1 (SWA1)	24.0039	5.17175	-2.21677	8.68073e-14
AT2G48010	RECEPTOR-LIKE KINASE IN IN FLOWERS 3 (RKF3)	14.8708	8.9771	-0.728674	0.0115959
AT2G48020	Major facilitator superfamily protein	0.981132	32.8211	5.0644	3.83931e-28
AT2G48070	RESISTANCE TO PHYTOPHTHORA 1 (RPH1)	4.13774	66.7151	4.00893	1.53633e-38
AT2G48090	hypothetical protein	0.0709983	3.17068	5.34214	2.27627e-14
AT2G48100	Exonuclease family protein	18.0801	11.6484	-0.634114	0.0169469
AT2G48120	PALE CRESS (PAC)	3.13138	8.97015	1.51594	0.000286658
AT2G48121	ribonuclease III family protein	1.76445	16.9505	3.26154	6.22689e-15
AT3G01040	GALACTURONOSYLTRANSFERASE 13 (GAUT13)	8.15266	13.5389	0.731888	0.00883091
AT3G01050	MEMBRANE-ANCHORED UBIQUITIN-FOLD PROTEIN 1 PRECURSOR (MUB1)	8.03168	17.3309	1.10987	0.000304204
AT3G01060	lysine-tRNA ligase	0.389396	102.517	8.03533	2.3415e-33
AT3G01070	EARLY NODULIN-LIKE PROTEIN 16 (ENODL16)	23.446	0.811119	-4.87334	3.35976e-32
AT3G01080	WRKY DNA-BINDING PROTEIN 58 (WRKY58)	0.599976	1.92585	1.68545	0.00515314
AT3G01120	METHIONINE OVERACCUMULATION 1 (MTO1)	58.6712	134.352	1.19525	0.000830593
AT3G01160	pre-rRNA-processing ESF1-like protein	19.9867	7.67438	-1.38201	2.33055e-06
AT3G01180	STARCH SYNTHASE 2 (SS2)	5.7021	34.8034	2.60915	7.28535e-12
AT3G01210	RNA-binding (RRM/RBD/RNP motifs) family protein	3.78395	20.6562	2.44799	1.1758e-10
AT3G01290	HYPERSENSITIVE INDUCED REACTION 2 (HIR2)	34.0544	459.725	3.75498	1.02776e-18
AT3G01330	DP-E2F-LIKE PROTEIN 3 (DEL3)	2.59121	0.427299	-2.60151	4.47315e-09
AT3G01345	Expressed protein	3.13915	0.165288	-4.23888	1.6329e-07
AT3G01350	Major facilitator superfamily protein	0.265762	2.87063	3.42519	2.31727e-12
AT3G01370	CRM FAMILY MEMBER 2 (CFM2)	6.56684	18.7483	1.5134	1.2299e-08
AT3G01390	VACUOLAR MEMBRANE ATPASE 10 (VMA10)	37.2032	88.049	1.24281	2.29798e-05
AT3G01410	Polynucleotidyl transferase%2C ribonuclease H-like superfamily protein	5.15995	1.12571	-2.19817	8.76099e-08
AT3G01420	(DOX1)	16.5511	0.118006	-7.07923	8.36489e-16
AT3G01440	PHOTOSYNTHETIC NDH SUBCOMPLEX L 3 (PnsL3)	0.0267225	44.1994	10.5258	5.11355e-73
AT3G01450	ARM repeat superfamily protein	4.56842	1.90119	-1.26266	0.00114174
AT3G01460	METHYL-CPG-BINDING DOMAIN 9 (MBD9)	10.5226	5.41739	-0.95757	0.000912697
AT3G01480	CYCLOPHILIN 38 (CYP38)	4.09942	162.722	5.30997	4.42419e-42
AT3G01490	Protein kinase superfamily protein	15.6759	8.25924	-0.923387	0.00997178
AT3G01500	CARBONIC ANHYDRASE 1 (CA1)	0.227262	1844.58	12.9888	3.46551e-14
AT3G01510	LIKE SEX4 1 (LSF1)	1.21714	9.93542	3.0278	1.18418e-16
AT3G01516	transmembrane protein	2.44653	0	-9.3548	4.18029e-17
AT3G01550	PHOSPHOENOLPYRUVATE (PEP)/PHOSPHATE TRANSLOCATOR 2 (PPT2)	0.00757565	73.1104	13.0553	1.98099e-75
AT3G01580	Tetratricopeptide repeat (TPR)-like superfamily protein	1.20269	0.59168	-1.02012	0.0253375
AT3G01600	NAC DOMAIN CONTAINING PROTEIN 44 (NAC044)	7.47869	0.196662	-5.20346	3.03833e-20
AT3G01610	CELL DIVISION CYCLE 48C (CDC48C)	9.8434	5.68971	-0.791459	0.00437623
AT3G01650	RING DOMAIN LIGASE1 (RGLG1)	11.1634	4.87101	-1.19641	0.00123341
AT3G01660	S-adenosyl-L-methionine-dependent methyltransferases superfamily protein	0.653423	10.1464	3.94591	5.56997e-07
AT3G01670	SIEVE ELEMENT OCCLUSION A (SEOA)	0.899456	30.5362	5.08248	1.2734e-05
AT3G01680	SIEVE-ELEMENT-OCCLUSION-RELATED 1 (SEOR1)	1.11786	22.5417	4.33159	7.87824e-05
AT3G01690	alpha/beta-Hydrolases superfamily protein	33.0281	61.4597	0.895984	0.00270837
AT3G01750	Ankyrin repeat family protein	0.31025	2.43631	2.96306	3.00482e-06
AT3G01770	BROMODOMAIN AND EXTRATERMINAL DOMAIN PROTEIN 10 (BET10)	30.5565	17.6702	-0.78977	0.0207393
AT3G01790	Ribosomal protein L13 family protein	24.7016	8.92228	-1.46935	4.30906e-08
AT3G01810	EEIG1/EHBP1 protein amino-terminal domain protein	6.54672	23.3811	1.83614	4.74441e-09
AT3G01820	P-loop containing nucleoside triphosphate hydrolases superfamily protein	31.2524	79.4284	1.34555	4.05618e-06
AT3G01830	Calcium-binding EF-hand family protein	0.201388	99.7526	8.94996	2.16269e-80
AT3G01840	LYSM-CONTAINING RECEPTOR-LIKE KINASE 2 (LYK2)	1.44894	6.29036	2.11488	5.89747e-05
AT3G01850	Aldolase-type TIM barrel family protein	7.34621	12.8414	0.805317	0.00576477
AT3G01860	hypothetical protein	1.865	11.3351	2.6056	5.48168e-12
AT3G01910	SULFITE OXIDASE (SOX)	25.838	55.0727	1.0918	0.000108127
AT3G01920	DHBP synthase RibB-like alpha/beta domain-containing protein	3.40793	15.3413	2.16986	6.72896e-11
AT3G01930	Major facilitator superfamily protein	12.5116	6.92137	-0.853977	0.00163921
AT3G01950	peroxidase (DUF 3339)	0.803364	10.4898	3.67996	0.000124839
AT3G01960	hypothetical protein	0.0694393	4.23328	5.88886	6.06479e-15
AT3G01970	WRKY DNA-BINDING PROTEIN 45 (WRKY45)	110.783	2.94167	-5.22624	7.80932e-22
AT3G01990	ACT DOMAIN REPEAT 6 (ACR6)	1.16554	3.46187	1.56676	0.00305533
AT3G02020	ASPARTATE KINASE 3 (AK3)	0.195387	36.835	7.54629	3.31093e-74
AT3G02030	transferase	1.25241	0.510085	-1.29714	0.00224455
AT3G02040	SENESCENCE-RELATED GENE 3 (SRG3)	12.093	2.96573	-2.02726	1.81905e-07
AT3G02050	K+ UPTAKE TRANSPORTER 3 (KUP3)	8.17904	25.0365	1.61347	4.74687e-07
AT3G02060	DEAD/DEAH box helicase	5.22281	11.8252	1.17838	7.0443e-05
AT3G02070	Cysteine proteinases superfamily protein	4.38895	11.8781	1.43661	3.53596e-06
AT3G02080	Ribosomal protein S19e family protein	151.725	93.745	-0.694754	0.0339226
AT3G02120	hydroxyproline-rich glycoprotein family protein	27.0286	5.16101	-2.39309	2.4196e-07
AT3G02130	RECEPTOR-LIKE PROTEIN KINASE 2 (RPK2)	11.6642	34.8572	1.57908	1.36032e-08
AT3G02140	TWO OR MORE ABRES-CONTAINING GENE 2 (TMAC2)	9.34493	20.5526	1.13671	0.00163198
AT3G02150	PLASTID TRANSCRIPTION FACTOR 1 (PTF1)	4.30656	22.9616	2.41586	6.17909e-10
AT3G02170	LONGIFOLIA2 (LNG2)	1.17024	57.388	5.61514	1.68336e-54
AT3G02190	Ribosomal protein L39 family protein	42.5819	14.7509	-1.52845	3.60258e-06
AT3G02210	COBRA-LIKE PROTEIN 1 PRECURSOR (COBL1)	8.48402	1.53899	-2.46663	1.0345e-11
AT3G02220	small acidic-like protein	32.9076	16.7273	-0.977031	0.000569366
AT3G02230	REVERSIBLY GLYCOSYLATED POLYPEPTIDE 1 (RGP1)	97.4959	24.6667	-1.98315	1.34083e-07
AT3G02250	O-fucosyltransferase family protein	2.23405	10.68	2.25555	6.33101e-10
AT3G02280	Flavodoxin family protein	4.99923	3.26154	-0.615972	0.0350083
AT3G02330	Pentatricopeptide repeat (PPR) superfamily protein	1.16946	0.44938	-1.3711	0.00270054
AT3G02350	GALACTURONOSYLTRANSFERASE 9 (GAUT9)	30.6395	61.0529	0.994746	0.000797805
AT3G02360	6-PHOSPHOGLUCONATE DEHYDROGENASE 2; PGD2	129.257	78.0593	-0.727535	0.0294254
AT3G02380	CONSTANS-LIKE 2 (COL2)	1.602	133.31	6.37414	1.83307e-21
AT3G02400	FHA3; FORKHEADASSOCIATED DOMAIN 2	10.1986	4.15566	-1.29321	9.50378e-05
AT3G02420	dihydroflavonol 4-reductase/flavanone protein	15.8159	7.96784	-0.988669	0.00021268
AT3G02450	cell division protein ftsH	6.21062	28.5255	2.19878	5.17377e-14
AT3G02490	Pentatricopeptide repeat (PPR) superfamily protein	5.70862	2.83468	-1.01055	0.00409147
AT3G02493	ROTUNDIFOLIA LIKE 19 (RTFL19)	23.9356	0	-11.7863	2.30425e-37
AT3G02530	TCP-1/cpn60 chaperonin family protein	29.3642	9.1819	-1.67756	3.39042e-08
AT3G02540	RADIATION SENSITIVE23C (RAD23C)	8.63134	26.3799	1.6113	4.86027e-08
AT3G02550	LOB DOMAIN-CONTAINING PROTEIN 41 (LBD41)	203.723	0.845774	-7.89287	5.03106e-61
AT3G02555	hypothetical protein	9.00575	3.29774	-1.45156	1.77708e-05
AT3G02570	MATERNAL EFFECT EMBRYO ARREST 31 (MEE31)	6.41486	33.8912	2.40113	2.36755e-17
AT3G02590	Fatty acid hydroxylase superfamily protein	1.21003	0.0313959	-5.24379	1.9669e-10
AT3G02620	Plant stearoyl-acyl-carrier-protein desaturase family protein	1.706	0.214576	-2.96849	4.81781e-07
AT3G02630	Plant stearoyl-acyl-carrier-protein desaturase family protein	19.8532	7.86027	-1.33568	9.29134e-07
AT3G02640	transmembrane protein	30.9071	7.16463	-2.11085	7.74309e-07
AT3G02650	Tetratricopeptide repeat (TPR)-like superfamily protein	14.6682	4.72129	-1.63435	1.45565e-08
AT3G02660	EMBRYO DEFECTIVE 2768 (emb2768)	4.17492	13.3514	1.67644	1.76448e-07
AT3G02670	Glycine-rich protein family	3.66652	0.171491	-4.40709	1.62031e-11
AT3G02680	NIJMEGEN BREAKAGE SYNDROME 1 (NBS1)	3.45388	1.07146	-1.68574	5.52699e-06
AT3G02690	nodulin MtN21 /EamA-like transporter family protein	3.24645	67.2521	4.37043	3.56131e-32
AT3G02710	ARM repeat superfamily protein	17.4955	9.61193	-0.863567	0.00154239
AT3G02720	(DJ1D)	12.6345	29.436	1.21968	8.34237e-05
AT3G02730	THIOREDOXIN F-TYPE 1 (TRXF1)	2.1225	268.939	6.97905	4.53086e-51
AT3G02750	Protein phosphatase 2C family protein	10.8747	28.3332	1.3815	8.75375e-07
AT3G02760	Class II aaRS and biotin synthetases superfamily protein	29.1894	17.3466	-0.751065	0.0127615
AT3G02770	Ribonuclease E inhibitor RraA/Dimethylmenaquinone methyltransferase	59.1075	33.6853	-0.811274	0.0268384
AT3G02790	zinc finger (C2H2 type) family protein	581.129	23.0029	-4.65821	4.13773e-43
AT3G02800	PLANT AND FUNGI ATYPICAL DUAL-SPECI&#64257;CITY PHOSPHATASE 3 (PFA-DSP3)	15.0289	7.86438	-0.934781	0.00273289
AT3G02820	zinc knuckle (CCHC-type) family protein	4.53511	2.30598	-0.975572	0.014274
AT3G02830	ZINC FINGER PROTEIN 1 (ZFN1)	6.06228	108.708	4.16437	1.99161e-25
AT3G02840	ARM repeat superfamily protein	3.16458	251.48	6.31147	4.49405e-23
AT3G02870	(VTC4)	8.25175	14.802	0.842316	0.0114609
AT3G02875	IAA-LEUCINE RESISTANT 1 (ILR1)	22.4443	4.29313	-2.38397	7.85743e-11
AT3G02880	Leucine-rich repeat protein kinase family protein	30.6876	108.784	1.82573	4.48696e-09
AT3G02885	GAST1 PROTEIN HOMOLOG 5 (GASA5)	18.639	0.195745	-6.49166	3.12557e-15
AT3G02900	Low-density receptor-like protein	5.41439	16.0566	1.56695	1.66649e-05
AT3G02910	AIG2-like (avirulence induced gene) family protein	85.294	30.9747	-1.46158	1.08803e-06
AT3G02930	weak chloroplast movement under blue light protein (DUF827)	5.30798	1.81012	-1.55389	5.49371e-05
AT3G02980	MEIOTIC CONTROL OF CROSSOVERS1 (MCC1)	2.70086	0.664017	-2.02849	2.86022e-05
AT3G02990	HEAT SHOCK TRANSCRIPTION FACTOR A1E (HSFA1E)	7.55456	2.37876	-1.66629	9.71476e-07
AT3G03000	EF hand calcium-binding protein family	7.74057	15.1935	0.972457	0.0100537
AT3G03020	hypothetical protein	32.5112	50.9382	0.648083	0.0392588
AT3G03030	F-box/RNI-like superfamily protein	7.75966	14.8162	0.933235	0.0092524
AT3G03060	P-loop containing nucleoside triphosphate hydrolases superfamily protein	6.65434	0.922919	-2.84429	2.76416e-15
AT3G03090	VACUOLAR GLUCOSE TRANSPORTER 1 (VGT1)	0.461216	4.60127	3.31801	1.16965e-14
AT3G03130	lisH domain-like protein	5.33922	0.587807	-3.18473	1.44574e-10
AT3G03140	Tudor/PWWP/MBT superfamily protein	6.81095	2.78232	-1.28962	1.74859e-05
AT3G03150	hypothetical protein	40.9764	67.4522	0.719005	0.0438914
AT3G03170	hypothetical protein	36.3026	0.387117	-6.51506	7.48559e-53
AT3G03190	GLUTATHIONE S-TRANSFERASE F11 (GSTF11)	0.0157494	9.6379	8.92405	2.45861e-25
AT3G03270	HRU1; HYPOXIA RESPONSIVE UNIVERSAL STRESS PROTEIN 1	177.189	6.43339	-4.78237	3.32944e-29
AT3G03300	DICER-LIKE 2 (DCL2)	7.58949	3.66408	-1.05052	8.43578e-05
AT3G03305	Calcineurin-like metallo-phosphoesterase superfamily protein	8.70927	5.55769	-0.647467	0.0234995
AT3G03310	LECITHIN:CHOLESTEROL ACYLTRANSFERASE 3 (LCAT3)	18.066	5.6037	-1.6879	5.5256e-09
AT3G03320	RNA-binding ASCH domain protein	4.64938	2.34247	-0.989804	0.0106635
AT3G03340	UNFERTILIZED EMBRYO SAC 6 (UNE6)	11.0379	6.79933	-0.698789	0.00872675
AT3G03360	F-box/RNI-like superfamily protein	7.89421	4.94822	-0.674478	0.0482968
AT3G03420	Ku70-binding family protein	10.4771	6.38791	-0.713098	0.0276911
AT3G03460	mediator of RNA polymerase II transcription subunit-like protein	3.74125	1.85512	-1.01543	0.0193283
AT3G03470	"CYTOCHROME P450, FAMILY 87, SUBFAMILY A, POLYPEPTIDE 9" (CYP89A9)	6.17833	33.0755	2.42033	1.74297e-07
AT3G03520	NON-SPECIFIC PHOSPHOLIPASE C3 (NPC3)	21.8803	5.059	-2.11472	3.7613e-10
AT3G03530	NON-SPECIFIC PHOSPHOLIPASE C4 (NPC4)	4.51313	0.416013	-3.44436	8.54941e-09
AT3G03600	RIBOSOMAL PROTEIN S2 (RPS2)	34.5314	15.5371	-1.15238	3.53468e-05
AT3G03630	CYSTEINE SYNTHASE 26 (CS26)	1.11551	7.1626	2.6798	2.54113e-12
AT3G03650	EMBRYO SAC DEVELOPMENT ARREST 5 (EDA5)	1.57812	0.0114356	-7.0554	1.07186e-12
AT3G03660	WUSCHEL RELATED HOMEOBOX 11 (WOX11)	87.6151	0.01689	-12.1745	1.31628e-111
AT3G03670	Peroxidase superfamily protein	4.44368	0.0296692	-7.11677	9.62829e-20
AT3G03710	RESISTANT TO INHIBITION WITH FSM 10 (RIF10)	2.57084	14.7346	2.51809	3.25178e-14
AT3G03720	CATIONIC AMINO ACID TRANSPORTER 4 (CAT4)	4.48255	9.4185	1.07076	8.84867e-05
AT3G03750	SET DOMAIN PROTEIN 20 (SDG20)	4.02352	8.62564	1.09957	0.000770762
AT3G03770	Leucine-rich repeat protein kinase family protein	0.221847	39.3501	7.46742	2.51697e-29
AT3G03773	HSP20-like chaperones superfamily protein	6.49534	2.36894	-1.45393	1.50483e-05
AT3G03780	METHIONINE SYNTHASE 2 (MS2)	23.9078	83.5421	1.80497	0.000254388
AT3G03790	ankyrin repeat family protein / regulator of chromosome condensation (RCC1) family protein	9.47809	16.81	0.826529	0.00395275
AT3G03820	SMALL AUXIN UP RNA 29 (SAUR29)	0	18.3516	10.8887	5.30504e-22
AT3G03850	SMALL AUXIN UP RNA 26 (SAUR26)	0	4.13114	9.85487	8.34103e-19
AT3G03860	APR-LIKE 5 (APRL5)	9.28603	18.2484	0.974163	0.000252136
AT3G03870	transmembrane protein	9.4468	32.1928	1.76858	0.000143634
AT3G03890	FMN binding protein	5.69348	17.4834	1.61926	1.92147e-08
AT3G03920	H/ACA ribonucleoprotein complex%2C subunit Gar1/Naf1 protein	65.9803	22.324	-1.56399	4.62721e-07
AT3G03960	TCP-1/cpn60 chaperonin family protein	41.2449	16.2384	-1.34516	4.04772e-05
AT3G03970	SINE2	6.77869	2.44002	-1.47194	7.54269e-06
AT3G04010	O-Glycosyl hydrolases family 17 protein	0.669939	3.74425	2.48807	2.55975e-05
AT3G04030	(MYR2)	0.0138217	6.98759	8.73843	5.4482e-31
AT3G04060	NAC DOMAIN CONTAINING PROTEIN 46 (NAC046)	11.6954	2.01518	-2.53122	0.000230157
AT3G04070	NAC DOMAIN CONTAINING PROTEIN 47 (NAC047)	12.5245	1.18892	-3.38711	8.09029e-05
AT3G04110	GLUTAMATE RECEPTOR 1.1 (GLR1.1)	0.0722019	13.5091	7.51301	4.36501e-34
AT3G04130	Tetratricopeptide repeat (TPR)-like superfamily protein	4.78823	1.93756	-1.30523	0.00019356
AT3G04140	Ankyrin repeat family protein	0.0233489	10.312	8.71795	8.60525e-25
AT3G04160	U11/U12 small nuclear ribonucleoprotein	5.87319	1.93814	-1.59849	1.04822e-06
AT3G04210	Disease resistance protein (TIR-NBS class)	1.27087	177.753	7.12278	3.57621e-27
AT3G04220	Disease resistance protein (TIR-NBS-LRR class) family	3.40519	7.82598	1.20164	0.0104293
AT3G04230	Ribosomal protein S5 domain 2-like superfamily protein	40.4661	9.20776	-2.13206	2.68171e-11
AT3G04260	PLASTID TRANSCRIPTIONALLY ACTIVE 3 (PTAC3)	3.36355	15.8614	2.23684	2.47403e-14
AT3G04310	transmembrane protein	4.12632	9.03334	1.12852	0.00604468
AT3G04340	EMBRYO DEFECTIVE 2458 (emb2458)	10.0116	21.8991	1.12909	0.000121477
AT3G04350	vacuolar sorting-associated protein (DUF946)	18.7262	10.4883	-0.836293	0.00587806
AT3G04380	(SUVR4)	2.4098	0.956789	-1.33396	0.00106024
AT3G04400	EMBRYO DEFECTIVE 2171 (emb2171)	314.474	177.924	-0.821719	0.010987
AT3G04420	NAC DOMAIN CONTAINING PROTEIN 48 (NAC048)	7.93326	0.555244	-3.84697	8.0226e-15
AT3G04440	Plasma-membrane choline transporter family protein	2.45551	0.696926	-1.81015	9.90842e-05
AT3G04450	Homeodomain-like superfamily protein	0.327458	1.6039	2.28608	6.18815e-07
AT3G04480	endoribonuclease	7.91376	15.0872	0.931118	0.0012611
AT3G04500	RNA-binding (RRM/RBD/RNP motifs) family protein	20.6972	13.3769	-0.629755	0.0274788
AT3G04510	LIGHT SENSITIVE HYPOCOTYLS 2 (LSH2)	19.3718	0.0549729	-8.4246	1.47448e-55
AT3G04520	THREONINE ALDOLASE 2 (THA2)	24.2483	6.1802	-1.97293	8.32697e-12
AT3G04530	PHOSPHOENOLPYRUVATE CARBOXYLASE KINASE 2 (PPCK2)	3.14032	0.00926133	-7.90192	4.74719e-16
AT3G04550	rubisco accumulation factor-like protein	1.46115	60.122	5.35439	5.47704e-36
AT3G04570	AT-HOOK MOTIF NUCLEAR-LOCALIZED PROTEIN 19 (AHL19)	56.2249	0.0319979	-10.5567	9.02915e-90
AT3G04580	ETHYLENE INSENSITIVE 4 (EIN4)	18.3406	11.7907	-0.637063	0.0174669
AT3G04590	AT hook motif DNA-binding family protein	9.02652	18.9281	1.06778	0.00119759
AT3G04610	FLOWERING LOCUS KH DOMAIN (FLK)	21.2203	12.5004	-0.763583	0.00616361
AT3G04640	glycine-rich protein	9.02645	390.963	5.43643	3.79858e-45
AT3G04650	FAD/NAD(P)-binding oxidoreductase family protein	3.21024	21.5042	2.74391	6.50066e-18
AT3G04670	WRKY DNA-BINDING PROTEIN 39 (WRKY39)	48.6861	16.6419	-1.54808	6.54841e-07
AT3G04710	TETRATRICOPEPTIDE REPEAT 10 (TPR10)	7.51136	2.98254	-1.33473	0.00102949
AT3G04720	PATHOGENESIS-RELATED 4 (PR4)	207.174	44.659	-2.21327	7.6172e-05
AT3G04760	Pentatricopeptide repeat (PPR-like) superfamily protein	1.64927	22.9865	3.79745	7.32191e-15
AT3G04770	40S RIBOSOMAL PROTEIN SA B (RPSAb)	7.76397	2.47667	-1.65194	2.19499e-05
AT3G04780	PITH domain protein (DUF1000)	17.3535	9.60777	-0.852866	0.00192545
AT3G04790	EMBRYO DEFECTIVE 3119 (EMB3119)	11.4982	222.64	4.2753	1.49955e-31
AT3G04810	NIMA-RELATED KINASE 2 (NEK2)	8.79175	4.56808	-0.944866	0.000430175
AT3G04820	Pseudouridine synthase family protein	3.97713	1.97201	-1.01174	0.00120951
AT3G04850	Tesmin/TSO1-like CXC domain-containing protein	4.69925	0.482467	-3.29041	1.55493e-18
AT3G04870	ZETA-CAROTENE DESATURASE (ZDS)	8.78387	52.0371	2.56669	1.39053e-14
AT3G04880	DNA-DAMAGE-REPAIR/TOLERATION 2 (DRT102)	79.618	33.2556	-1.25876	3.65177e-05
AT3G04890	adenine phosphoribosyltransferase-like protein%2C putative (DUF2358)	6.15391	17.9233	1.54128	5.62042e-06
AT3G04910	WITH NO LYSINE (K) KINASE 1 (WNK1)	8.68796	42.0518	2.2753	4.3798e-13
AT3G04920	Ribosomal protein S24e family protein	154.908	74.6329	-1.05373	0.00224531
AT3G04930	DNA-binding storekeeper protein-related transcriptional regulator	24.3981	38.4346	0.655663	0.0240422
AT3G04940	CYSTEINE SYNTHASE D1 (CYSD1)	2.53225	16.0428	2.66152	3.39982e-11
AT3G04950	SEC-C motif protein	2.71577	1.41265	-0.943024	0.0227753
AT3G04970	DHHC-type zinc finger family protein	4.52536	2.70521	-0.739417	0.0471889
AT3G04980	DNAJ heat shock N-terminal domain-containing protein	2.56682	1.08323	-1.24479	0.00128491
AT3G05020	ACYL CARRIER PROTEIN 1 (ACP1)	26.2381	4.01797	-2.70783	8.22683e-17
AT3G05030	SODIUM HYDROGEN EXCHANGER 2 (NHX2)	8.72482	5.32176	-0.714593	0.0491071
AT3G05040	HASTY (HST)	6.88506	2.7434	-1.32713	4.45937e-07
AT3G05050	Protein kinase superfamily protein	28.048	9.97711	-1.49097	8.7107e-08
AT3G05060	NOP56-like pre RNA processing ribonucleoprotein	49.5312	13.188	-1.90977	4.824e-07
AT3G05100	S-adenosyl-L-methionine-dependent methyltransferases superfamily protein	4.41482	15.5548	1.81559	1.86581e-08
AT3G05120	GA INSENSITIVE DWARF1A (GID1A)	19.7463	12.6891	-0.637557	0.0430573
AT3G05130	paramyosin-like protein	13.9528	0.915315	-3.91513	5.26575e-14
AT3G05140	ROP BINDING PROTEIN KINASES 2 (RBK2)	4.62912	0.176998	-4.71134	7.46954e-13
AT3G05155	Major facilitator superfamily protein	2.93951	0.00917771	-8.18179	3.24634e-22
AT3G05160	Major facilitator superfamily protein	0.538879	5.57299	3.37176	2.21558e-18
AT3G05165	Major facilitator superfamily protein	5.00381	13.7828	1.46162	0.000229533
AT3G05180	GDSL-like Lipase/Acylhydrolase superfamily protein	0.0163443	5.47908	8.34398	1.11499e-24
AT3G05200	ARABIDOPSIS TOXICOS EN LEVADURA 6 (ATL6)	17.56	61.4457	1.80701	3.27648e-08
AT3G05270	VESICLE TETHERING 1; VETH1	9.76699	16.01	0.712697	0.0128781
AT3G05290	PEROXISOMAL ADENINE NUCLEOTIDE CARRIER 1 (PNC1)	24.0129	10.0962	-1.24907	8.14121e-06
AT3G05320	O-fucosyltransferase family protein	11.5241	68.7111	2.57594	1.15492e-17
AT3G05330	TANGLED (ATN)	5.19726	1.59577	-1.70466	1.36025e-05
AT3G05345	Chaperone DnaJ-domain superfamily protein	1.36951	14.2173	3.37275	5.98933e-16
AT3G05350	Metallopeptidase M24 family protein	1.7576	15.9888	3.18471	5.40932e-31
AT3G05360	RECEPTOR LIKE PROTEIN 30 (RLP30)	11.067	2.77869	-1.9915	2.74247e-09
AT3G05370	RECEPTOR LIKE PROTEIN 31 (RLP31)	0.0237138	11.1482	8.79338	3.26926e-47
AT3G05380	ALWAYS EARLY 2 (ALY2)	14.2376	3.27699	-2.11846	7.0189e-14
AT3G05390	S-adenosyl-L-methionine-dependent methyltransferase	10.0169	0.280862	-5.14563	8.63008e-33
AT3G05400	Major facilitator superfamily protein	3.15558	0.307008	-3.37096	1.58581e-07
AT3G05410	Photosystem II reaction center PsbP family protein	0.467647	3.26317	2.80216	1.77318e-13
AT3G05420	ACYL-COA BINDING PROTEIN 4 (ACBP4)	13.3225	8.38569	-0.667714	0.0123263
AT3G05430	Tudor/PWWP/MBT superfamily protein	2.28744	0.842369	-1.4389	0.000169987
AT3G05480	(RAD9)	1.164	0.224303	-2.386	4.9262e-07
AT3G05490	RALF-LIKE 22 (RALFL22)	39.5028	120.221	1.60581	2.55964e-07
AT3G05500	LD-ASSOCIATED PROTEIN 3; LDAP3; SMALL RUBBER PARTICLE PROTEIN3; SRP3	29.1896	186.657	2.67691	1.09013e-16
AT3G05510	Phospholipid/glycerol acyltransferase family protein	4.87181	2.23803	-1.1203	0.00078589
AT3G05580	TYPE ONE PROTEIN PHOSPHATASE 9 (TOPP9)	8.47365	25.072	1.56506	1.50991e-07
AT3G05590	RIBOSOMAL PROTEIN L18 (RPL18)	307.833	157.456	-0.967273	0.00526257
AT3G05620	Plant invertase/pectin methylesterase inhibitor superfamily	0.0778917	1.24583	3.93664	4.22563e-07
AT3G05625	Tetratricopeptide repeat (TPR)-like superfamily protein	0.0144233	13.3913	9.68981	1.53478e-45
AT3G05630	PHOSPHOLIPASE D P2 (PLDP2)	4.70418	0.820627	-2.51977	4.62177e-08
AT3G05640	Protein phosphatase 2C family protein	0.34091	5.02673	3.87335	6.16733e-09
AT3G05650	RECEPTOR LIKE PROTEIN 32 (RLP32)	0.727828	7.71272	3.40451	6.3636e-10
AT3G05660	RECEPTOR LIKE PROTEIN 33 (RLP33)	0.0986855	1.26378	3.66038	3.90552e-11
AT3G05675	BTB/POZ domain-containing protein	4.42592	1.52009	-1.53791	5.36244e-05
AT3G05690	"NUCLEAR FACTOR Y, SUBUNIT A2" (NF-YA2)	3.94687	1.04577	-1.90913	7.33182e-05
AT3G05730	defensin-like protein	0.0251442	160.597	12.5686	7.13279e-97
AT3G05740	RECQ HELICASE L1 (RECQI1)	1.6178	0.640712	-1.33766	0.00239243
AT3G05750	TON1 RECRUITING MOTIF 6 (TRM6)	6.37045	3.8757	-0.717273	0.0267771
AT3G05800	ATBS1(ACTIVATION-TAGGED BRI1 SUPPRESSOR 1)-INTERACTING FACTOR 1 (AIF1)	0.310404	6.98488	4.4639	1.05569e-07
AT3G05810	IGR motif protein	14.8744	5.28876	-1.49361	2.76671e-06
AT3G05840	(ATSK12)	34.698	69.2874	0.99759	0.00481486
AT3G05858	hypothetical protein	1.52331	0	-8.17662	5.88824e-09
AT3G05880	RARE-COLD-INDUCIBLE 2A (RCI2A)	76.4372	42.0431	-0.861693	0.0181019
AT3G05890	RARE-COLD-INDUCIBLE 2B (RCI2B)	13.6282	0.90248	-3.91406	5.21897e-21
AT3G05900	neurofilament protein-like protein	2.02555	6.84163	1.75471	7.01255e-06
AT3G05935	hypothetical protein	10.1663	16.9626	0.737085	0.048078
AT3G05936	hypothetical protein	0.029228	8.992	8.10348	3.84613e-24
AT3G05937	hypothetical protein	13.8442	2.75563	-2.32126	2.49541e-07
AT3G05940	organic solute transporter ostalpha protein (DUF300)	5.22339	2.73561	-0.932527	0.00424224
AT3G06010	(ATCHR12)	10.6917	6.78924	-0.655278	0.0178096
AT3G06030	NPK1-RELATED PROTEIN KINASE 3 (NP3)	2.71804	0.701897	-1.95574	1.5184e-05
AT3G06035	Glycoprotein membrane precursor GPI-anchored	2.52245	14.723	2.54155	7.43845e-06
AT3G06040	Ribosomal protein L12/ ATP-dependent Clp protease adaptor protein ClpS family protein	32.0874	18.9052	-0.763736	0.00700475
AT3G06050	PEROXIREDOXIN IIF (PRXIIF)	25.1184	43.1056	0.779376	0.00430961
AT3G06070	hypothetical protein	0.0410826	190.537	11.9868	5.18319e-78
AT3G06080	TBL10; TRICHOME BIREFRINGENCE-LIKE 10	3.35855	48.6618	3.85647	6.15391e-35
AT3G06125	SHORT OPEN READING FRAME 22; SORF22	1.32393	27.4978	4.37134	4.2979e-22
AT3G06130	Heavy metal transport/detoxification superfamily protein	2.87002	7.44393	1.37235	0.0031276
AT3G06140	LOG2-LIKE UBIQUITIN LIGASE4 (LUL4)	1.91037	4.63871	1.277	0.00544025
AT3G06145	RING zinc finger protein	0.0655426	26.4374	8.54397	4.90399e-29
AT3G06150	cytochrome P450 family protein	9.86746	28.4066	1.52506	1.61422e-06
AT3G06170	Serinc-domain containing serine and sphingolipid biosynthesis protein	10.9943	16.8185	0.613474	0.0488906
AT3G06180	Ribosomal protein L34e superfamily protein	3.10545	5.15119	0.729379	0.0493516
AT3G06240	F-box family protein	12.6997	6.16297	-1.04196	0.000515159
AT3G06250	FAR1-RELATED SEQUENCE 7 (FRS7)	9.5222	4.95107	-0.943879	0.000407617
AT3G06270	Protein phosphatase 2C family protein	6.74099	12.2045	0.855563	0.00633211
AT3G06290	YEAST SAC3 HOMOLOG B (SAC3B)	11.1154	5.71887	-0.958332	0.00200437
AT3G06300	PROLYL 4-HYDROXYLASE 2 (P4H2)	13.5014	5.99738	-1.16846	0.00113278
AT3G06320	Ribosomal protein L33 family protein	16.8611	8.35492	-1.01245	0.00215413
AT3G06330	RING/U-box superfamily protein	7.6267	14.7505	0.950534	0.00218124
AT3G06350	MATERNAL EFFECT EMBRYO ARREST 32 (MEE32)	50.4947	28.5939	-0.820428	0.008549
AT3G06360	ARABINOGALACTAN PROTEIN 27 (AGP27)	14.8806	0.693306	-4.44618	6.41607e-16
AT3G06380	TUBBY-LIKE PROTEIN 9 (TLP9)	15.5906	27.3197	0.809169	0.00826898
AT3G06400	CHROMATIN-REMODELING PROTEIN 11 (CHR11)	34.654	21.4904	-0.689342	0.0208868
AT3G06420	AUTOPHAGY 8H (ATG8H)	13.4022	6.50098	-1.04254	0.0333087
AT3G06430	PENTATRICOPEPTIDE REPEAT 2 (PPR2)	6.27432	29.8622	2.25033	1.81561e-14
AT3G06433		10.3339	2.76604	-1.90332	3.79388e-08
AT3G06435	Expressed protein	19.7385	0.498945	-5.30494	8.71567e-29
AT3G06437		3.70584	0.770702	-2.26832	1.17819e-06
AT3G06450	HCO3- transporter family	15.1453	6.65183	-1.18566	0.00190881
AT3G06455	ubiquitin family protein	7.93485	3.37015	-1.23562	0.000711708
AT3G06470	GNS1/SUR4 membrane protein family	14.7081	24.4768	0.734745	0.045296
AT3G06483	PYRUVATE DEHYDROGENASE KINASE (PDK)	8.98798	40.1048	2.15815	4.01594e-13
AT3G06490	MYB DOMAIN PROTEIN 108 (MYB108)	3.77654	0.821089	-2.20161	2.71384e-06
AT3G06500	ALKALINE/NEUTRAL INVERTASE C (A/N-InvC)	15.0774	133.486	3.14631	1.49645e-16
AT3G06510	SENSITIVE TO FREEZING 2 (SFR2)	6.25075	68.9977	3.46424	1.68759e-25
AT3G06520	agenet domain-containing protein	0.321846	5.34309	4.03689	2.47731e-10
AT3G06530	ARM repeat superfamily protein	10.7557	3.17401	-1.76143	5.1655e-06
AT3G06550	REDUCED WALL ACETYLATION 2 (RWA2)	12.9717	23.5944	0.86271	0.0115611
AT3G06650	ATP-CITRATE LYASE B-1 (ACLB-1)	16.5811	36.1378	1.12384	0.000339741
AT3G06680	Ribosomal L29e protein family	44.9495	20.2568	-1.15164	0.00146064
AT3G06700	Ribosomal L29e protein family	244.224	140.253	-0.80038	0.01637
AT3G06730	THIOREDOXIN Z (TRX z)	2.82916	11.697	2.04662	4.70998e-09
AT3G06740	GATA TRANSCRIPTION FACTOR 15 (GATA15)	15.4909	4.73123	-1.71006	1.58323e-06
AT3G06750	hydroxyproline-rich glycoprotein family protein	9.35398	168.257	4.16726	6.97176e-35
AT3G06760	Drought-responsive family protein	17.6788	51.1301	1.53201	3.37613e-07
AT3G06770	Pectin lyase-like superfamily protein	1.65915	11.0106	2.72808	9.59036e-14
AT3G06778	Chaperone DnaJ-domain superfamily protein	39.7095	0.881225	-5.5045	5.41982e-42
AT3G06780	glycine-rich protein	20.1741	55.3549	1.45612	1.63697e-07
AT3G06790	MULTIPLE ORGANELLAR RNA EDITING FACTOR 3 (MORF3)	21.4279	12.7983	-0.743689	0.00750033
AT3G06810	IBA-RESPONSE 3 (IBR3)	45.6871	10.3904	-2.13623	6.30609e-11
AT3G06850	(BCE2)	16.8607	8.85954	-0.927858	0.0479517
AT3G06860	MULTIFUNCTIONAL PROTEIN 2 (MFP2)	64.047	12.9988	-2.30044	7.68178e-10
AT3G06880	Transducin/WD40 repeat-like superfamily protein	0.152754	6.86356	5.47696	8.40505e-14
AT3G06890	transmembrane protein	7.59187	19.763	1.37841	0.000528439
AT3G06920	Tetratricopeptide repeat (TPR)-like superfamily protein	4.52801	1.9045	-1.25063	0.000458835
AT3G06930	PROTEIN ARGININE METHYLTRANSFERASE 4B (PRMT4B)	13.0697	4.88818	-1.41953	3.06156e-07
AT3G06950	Pseudouridine synthase family protein	1.74999	8.0918	2.20555	3.52544e-08
AT3G06980	DEA(D/H)-box RNA helicase family protein	5.14724	21.7425	2.07834	2.55967e-11
AT3G07000	Cysteine/Histidine-rich C1 domain family protein	1.10873	0.220405	-2.35313	5.73549e-05
AT3G07010	Pectin lyase-like superfamily protein	0.706779	11.6744	4.04364	1.91127e-20
AT3G07030	Alba DNA/RNA-binding protein	12.8554	5.76706	-1.15635	3.60263e-05
AT3G07040	RESISTANCE TO P. SYRINGAE PV MACULICOLA 1 (RPM1)	2.0114	17.4333	3.11585	2.91036e-21
AT3G07050	NUCLEOSTEMIN-LIKE 1 (NSN1)	50.4257	12.5287	-2.00961	2.06046e-08
AT3G07110	Ribosomal protein L13 family protein	119.46	61.3895	-0.960678	0.00472014
AT3G07130	PURPLE ACID PHOSPHATASE 15 (PAP15)	3.20854	1.43731	-1.1608	0.00798617
AT3G07150	amino acid-ligase	1.60335	0.580246	-1.49434	0.0140353
AT3G07190	B-cell receptor-associated protein 31-like protein	4.47314	7.79353	0.800045	0.0350948
AT3G07195	RPM1-interacting protein 4 (RIN4) family protein	0.206703	84.1955	8.65772	1.25711e-99
AT3G07200	RING/U-box superfamily protein	2.64958	4.94001	0.896828	0.0435685
AT3G07230	wound-responsive protein-like protein	160.224	79.4891	-1.01147	0.00038001
AT3G07270	GTP cyclohydrolase I	12.4905	36.0665	1.5295	1.67425e-06
AT3G07273	hypothetical protein	32.1508	10.8552	-1.55802	0.00109663
AT3G07274		21.7981	6.13529	-1.82092	7.35823e-05
AT3G07280		16.4597	5.23026	-1.65132	2.44556e-06
AT3G07290	Pentatricopeptide repeat (PPR) superfamily protein	1.99117	0.397092	-2.32246	9.39275e-08
AT3G07310	phosphoserine aminotransferase%2C putative (DUF760)	12.5639	64.1285	2.35097	1.73192e-11
AT3G07340	basic helix-loop-helix (bHLH) DNA-binding superfamily protein	1.30229	7.95024	2.60985	3.44742e-07
AT3G07350	sulfate/thiosulfate import ATP-binding protein%2C putative (DUF506)	3.41503	36.9963	3.43691	2.35337e-09
AT3G07360	PLANT U-BOX 9 (PUB9)	28.1965	85.9942	1.60852	7.58527e-08
AT3G07390	AUXIN-INDUCED IN ROOT CULTURES 12 (AIR12)	66.6438	136.303	1.03234	0.00215471
AT3G07400	lipase class 3 family protein	6.25894	10.9717	0.809961	0.00231856
AT3G07410	RAB GTPASE HOMOLOG A5B (RABA5b)	23.5455	4.76521	-2.3031	3.11074e-14
AT3G07420	ASPARAGINYL-TRNA SYNTHETASE 2 (NS2)	1.28919	5.86026	2.18255	3.85139e-09
AT3G07430	(YLMG1-1)	33.2638	78.3131	1.23488	1.02943e-05
AT3G07460	transmembrane protein%2C putative (Protein of unknown function%2C DUF538)	25.9466	98.4589	1.92391	1.78559e-12
AT3G07470	transmembrane protein%2C putative (Protein of unknown function%2C DUF538)	21.3049	96.3126	2.17656	2.26209e-13
AT3G07520	GLUTAMATE RECEPTOR 1.4 (GLR1.4)	2.0393	9.12927	2.16241	1.79841e-05
AT3G07530	DEFECTIVE IN SNRNA PROCESSING 4; DSP4	2.35627	0.972297	-1.27464	0.000716805
AT3G07540	Actin-binding FH2 (formin homology 2) family protein	35.8418	3.69936	-3.2763	1.83321e-15
AT3G07550	RNI-like superfamily protein	8.80693	5.43801	-0.693733	0.0465841
AT3G07590	SMD1A	7.25746	3.14513	-1.21012	0.00190747
AT3G07630	AROGENATE DEHYDRATASE 2 (ADT2)	10.2563	6.68091	-0.617554	0.0417642
AT3G07660	flocculation protein (DUF1296)	16.3623	10.5091	-0.638726	0.0246645
AT3G07670	Rubisco methyltransferase family protein	1.50311	17.2259	3.51663	1.0514e-26
AT3G07690	6-phosphogluconate dehydrogenase family protein	9.30877	4.1871	-1.15026	0.000488381
AT3G07700	Protein kinase superfamily protein	8.78553	51.2449	2.54433	2.2104e-14
AT3G07720	Galactose oxidase/kelch repeat superfamily protein	17.0744	50.937	1.57688	1.66694e-06
AT3G07750	3'-5'-exoribonuclease family protein	8.53005	2.5216	-1.76144	3.861e-07
AT3G07780	OBERON1 (OBE1)	55.239	124.032	1.16701	0.000347812
AT3G07790	DGCR14-like protein	48.459	85.4503	0.818229	0.00580637
AT3G07860	Ubiquitin-like superfamily protein	5.68198	2.29845	-1.30727	0.000387324
AT3G07890	Ypt/Rab-GAP domain of gyp1p superfamily protein	8.11743	12.7308	0.649889	0.0281523
AT3G07930	DNA glycosylase superfamily protein	2.065	4.08991	0.984646	0.0273063
AT3G07940	Calcium-dependent ARF-type GTPase activating protein family	1.07669	5.61784	2.38476	4.0689e-08
AT3G08010	(ATAB2)	2.01863	59.9121	4.88711	4.18747e-34
AT3G08505	zinc finger (CCCH-type/C3HC4-type RING finger) family protein	1.95066	7.20326	1.88291	0.000107886
AT3G08510	PHOSPHOLIPASE C 2 (PLC2)	21.8485	33.4688	0.615313	0.0407122
AT3G08520	Ribosomal protein L41 family	249.787	105.618	-1.24309	0.000138605
AT3G08530	Clathrin%2C heavy chain	76.6149	46.6196	-0.71665	0.024362
AT3G08570	Phototropic-responsive NPH3 family protein	3.32037	0.96545	-1.78319	0.000176374
AT3G08600	transmembrane protein%2C putative (DUF1191)	5.38561	17.0613	1.66252	5.03132e-06
AT3G08630	RER2; RETICULATA-RELATED 2	36.6807	7.09441	-2.37072	1.27589e-17
AT3G08640	RER3; RETICULATA-RELATED 3	56.0693	32.441	-0.789706	0.0136311
AT3G08660	Phototropic-responsive NPH3 family protein	0.00981307	2.28936	7.58525	1.11223e-18
AT3G08680	Leucine-rich repeat protein kinase family protein	20.6128	10.5425	-0.967663	0.000565068
AT3G08690	UBIQUITIN-CONJUGATING ENZYME 11 (UBC11)	39.7101	19.6828	-1.01213	0.00308342
AT3G08710	THIOREDOXIN H-TYPE 9 (TH9)	13.5039	33.9086	1.32817	6.53594e-07
AT3G08720	SERINE/THREONINE PROTEIN KINASE 2 (S6K2)	21.8223	82.5988	1.92042	1.74255e-10
AT3G08730	PROTEIN-SERINE KINASE 1 (PK1)	34.8268	82.1573	1.23813	0.0053456
AT3G08740	elongation factor P (EF-P) family protein	4.04181	96.0199	4.56806	2.30441e-35
AT3G08800	SHORT-ROOT INTERACTING EMBRYONIC LETHAL (SIEL)	2.73538	0.794997	-1.77635	8.57025e-06
AT3G08820	Pentatricopeptide repeat (PPR) superfamily protein	1.5306	0.502756	-1.59948	0.000421546
AT3G08860	PYRIMIDINE 4 (PYD4)	17.8845	0.802929	-4.48182	7.08064e-15
AT3G08870	Concanavalin A-like lectin protein kinase family protein	0.194451	3.15172	3.99388	8.54485e-09
AT3G08880	plectin-like protein	5.84646	2.45115	-1.25168	0.00200494
AT3G08920	Rhodanese/Cell cycle control phosphatase superfamily protein	0.466197	40.0432	6.4165	3.05194e-50
AT3G08940	LIGHT HARVESTING COMPLEX PHOTOSYSTEM II (LHCB4.2)	3.25089	2473.92	9.56827	1.32631e-35
AT3G08943	ARM repeat superfamily protein	27.3042	11.0908	-1.30003	5.0799e-06
AT3G08947	ARM repeat superfamily protein	11.2399	3.61057	-1.6385	7.87027e-10
AT3G08950	HOMOLOGUE OF THE COPPER CHAPERONE SCO1 (HCC1)	8.47392	3.89152	-1.12197	0.000746781
AT3G08970	(ATERDJ3A)	2.32449	7.92739	1.76999	0.0338713
AT3G08980	Peptidase S24/S26A/S26B/S26C family protein	2.6653	1.39753	-0.933297	0.0306872
AT3G08990	Yippee family putative zinc-binding protein	5.14879	1.78915	-1.52146	9.59982e-05
AT3G09010	Protein kinase superfamily protein	2.92316	5.77762	0.985034	0.0350342
AT3G09020	alpha 1%2C4-glycosyltransferase family protein	1.42104	23.0568	4.02028	3.20029e-19
AT3G09040	Pentatricopeptide repeat (PPR) superfamily protein	2.01955	0.822486	-1.29072	0.00226282
AT3G09050	8-amino-7-oxononanoate synthase	3.06887	26.2078	3.0932	6.31352e-22
AT3G09060	Pentatricopeptide repeat (PPR) superfamily protein	3.43889	0.888699	-1.94767	1.86921e-06
AT3G09070	OCTOPUS (OPS)	50.0563	3.80729	-3.71715	8.58301e-24
AT3G09100	mRNA capping enzyme family protein	15.0301	9.27126	-0.697162	0.0105496
AT3G09160	RNA-binding (RRM/RBD/RNP motifs) family protein	0.0464368	1.79413	5.1953	1.92085e-13
AT3G09200	Ribosomal protein L10 family protein	400.994	206.472	-0.957667	0.00477448
AT3G09210	PLASTID TRANSCRIPTIONALLY ACTIVE 13 (PTAC13)	4.02753	40.4031	3.3253	1.63977e-27
AT3G09250	Nuclear transport factor 2 (NTF2) family protein	5.34809	13.4105	1.32669	9.82688e-05
AT3G09260	(PYK10)	392.276	0.370253	-10.0445	1.29284e-76
AT3G09270	GLUTATHIONE S-TRANSFERASE TAU 8 (GSTU8)	10.13	2.41723	-2.05991	0.00663913
AT3G09320	DHHC-type zinc finger family protein	10.4387	5.44953	-0.936365	0.00156916
AT3G09360	Cyclin/Brf1-like TBP-binding protein	3.80721	2.01376	-0.917006	0.0044215
AT3G09405	Pectinacetylesterase family protein	6.73842	1.61749	-2.05429	8.78415e-05
AT3G09480	Histone superfamily protein	11.6241	1.32982	-3.10767	3.36177e-09
AT3G09520	EXOCYST SUBUNIT EXO70 FAMILY PROTEIN H4 (EXO70H4)	0.189305	15.7215	6.38939	7.21419e-14
AT3G09540	Pectin lyase-like superfamily protein	0.97691	2.97511	1.60434	0.00169471
AT3G09560	Lipin family protein	5.85272	9.91121	0.75952	0.0140299
AT3G09580	FAD/NAD(P)-binding oxidoreductase family protein	0.684213	26.0073	5.2416	1.0172e-36
AT3G09600	REVEILLE 8 (RVE8)	2.23952	46.9738	4.38936	8.57717e-25
AT3G09630	SAC56; SUPPRESSOR OF ACAULIS 56	261.569	133.049	-0.975317	0.00517453
AT3G09650	HIGH CHLOROPHYLL FLUORESCENCE 152 (HCF152)	4.85402	12.0857	1.31466	0.000233844
AT3G09660	MINICHROMOSOME MAINTENANCE 8 (MCM8)	1.70643	0.501188	-1.7645	5.12696e-06
AT3G09670	Tudor/PWWP/MBT superfamily protein	8.58507	5.118	-0.74772	0.028716
AT3G09680	Ribosomal protein S12/S23 family protein	4.77661	2.47702	-0.951133	0.0284592
AT3G09700	Chaperone DnaJ-domain superfamily protein	6.21245	2.63095	-1.24072	0.000732831
AT3G09720	P-loop containing nucleoside triphosphate hydrolases superfamily protein	8.2117	2.33973	-1.81444	1.47158e-07
AT3G09730	POLAR LOCALIZATION DURING ASYMMETRIC DIVISION AND protein	1.51243	0.360852	-2.05663	8.8403e-06
AT3G09760	RING/U-box superfamily protein	4.04307	7.88706	0.96325	0.00289221
AT3G09770	LOSS OF GDU 2 (LOG2)	39.7562	25.5516	-0.638033	0.0196141
AT3G09830	PATTERN-TRIGGERED IMMUNITY (PTI) COMPROMISED RECEPTOR-LIKE CYTOPLASMIC KINASE 1; PCRK1	24.5799	96.8203	1.97778	9.45906e-11
AT3G09840	CELL DIVISION CYCLE 48 (CDC48)	272.585	154.771	-0.816553	0.0107691
AT3G09860	actin T1-like protein	14.7259	45.3788	1.62307	4.0548e-09
AT3G09870	SAUR48; SMALL AUXIN UPREGULATED RNA 48	0.0496529	13.7259	7.93267	4.65951e-28
AT3G09890	Ankyrin repeat family protein	10.2808	3.89234	-1.40273	2.66634e-05
AT3G09900	RAB GTPASE HOMOLOG E1E (RABE1e)	15.4058	8.80428	-0.80657	0.0051688
AT3G09910	RAB GTPASE HOMOLOG C2B (RABC2b)	4.52745	0.808655	-2.49065	1.09733e-07
AT3G09920	PHOSPHATIDYL INOSITOL MONOPHOSPHATE 5 KINASE (PIP5K9)	2.35363	20.2365	3.10383	4.13898e-20
AT3G09925	Pollen Ole e 1 allergen and extensin family protein	2.19507	0.030354	-6.19214	1.31188e-07
AT3G09950	hypothetical protein	4.81824	0.0600976	-6.10562	6.02143e-15
AT3G10030	aspartate/glutamate/uridylate kinase family protein	19.5374	12.4313	-0.651633	0.0248481
AT3G10040	HRA1; HYPOXIA RESPONSE ATTENUATOR1	40.9047	0.858186	-5.57609	2.55315e-53
AT3G10060	FKBP-like peptidyl-prolyl cis-trans isomerase family protein	0.438686	70.48	7.33956	2.485e-68
AT3G10080	RmlC-like cupins superfamily protein	21.9866	11.9665	-0.878843	0.0348547
AT3G10090	Nucleic acid-binding%2C OB-fold-like protein	36.4373	16.0427	-1.18366	6.40466e-06
AT3G10110	MATERNAL EFFECT EMBRYO ARREST 67 (MEE67)	3.45019	0.995823	-1.78378	3.87664e-05
AT3G10120	hypothetical protein	5.8792	1.14626	-2.36203	4.21562e-05
AT3G10130	SOUL heme-binding family protein	2.85811	20.7467	2.85947	2.98202e-19
AT3G10160	DHFS-FPGS HOMOLOG C (DFC)	2.07043	12.158	2.55242	6.56925e-15
AT3G10180	P-loop containing nucleoside triphosphate hydrolases superfamily protein	1.31188	0.209642	-2.64196	1.6701e-11
AT3G10190	Calcium-binding EF-hand family protein	23.1676	3.98482	-2.53702	5.1534e-12
AT3G10230	LYCOPENE CYCLASE (LYC)	10.9568	103.324	3.2369	5.44604e-18
AT3G10260	Reticulon family protein	14.6651	28.8478	0.976451	0.00036264
AT3G10270	DNA GYRASE B1 (GYRB1)	3.1536	8.22677	1.3831	1.00932e-05
AT3G10280	3-KETOACYL-COA SYNTHASE 14 (KCS14)	0	4.48009	11.2457	2.7649e-29
AT3G10290	Nucleotide-sugar transporter family protein	1.41855	0.106443	-3.68881	2.62534e-09
AT3G10300	Calcium-binding EF-hand family protein	31.8409	152.914	2.26397	2.23822e-08
AT3G10310	P-loop nucleoside triphosphate hydrolases superfamily protein with CH (Calponin Homology) domain-containing protein	2.2224	0.446727	-2.31542	5.19929e-08
AT3G10320	MUCI21; MUCILAGE-MODIFIED 5; MUCILAGE-RELATED 21; MUM5	7.64927	0.657933	-3.5258	1.41475e-08
AT3G10350	ATGET3B; GET3B; GUIDED ENTRY OF TAIL-ANCHORED PROTEINS 3B	6.91196	22.587	1.70807	3.86463e-10
AT3G10360	PUMILIO 4 (PUM4)	3.48129	10.8817	1.6446	9.10987e-09
AT3G10390	FLOWERING LOCUS D (FLD)	11.8965	6.6188	-0.845126	0.00186966
AT3G10400	U11/U12-31K (U11/U12-31K)	8.10661	4.14976	-0.964218	0.0122005
AT3G10405	vacuolar acid trehalase	0.369939	26.9532	6.17402	1.40886e-28
AT3G10410	SERINE CARBOXYPEPTIDASE-LIKE 49 (scpl49)	52.3282	28.8564	-0.858394	0.00870381
AT3G10420	SEEDLING PLASTID DEVELOPMENT 1 (SPD1)	8.03054	99.2905	3.62765	6.3104e-19
AT3G10450	SERINE CARBOXYPEPTIDASE-LIKE 7 (SCPL7)	17.0684	1.70285	-3.32602	1.3667e-10
AT3G10490	NAC DOMAIN CONTAINING PROTEIN 52 (NAC052)	26.4021	10.2841	-1.35978	1.91938e-06
AT3G10500	NAC DOMAIN CONTAINING PROTEIN 53 (NAC053)	30.0017	16.7761	-0.837938	0.0276615
AT3G10520	HAEMOGLOBIN 2 (HB2)	1.33844	33.2046	4.62827	2.02409e-25
AT3G10525	LOSS OF GIANT CELLS FROM ORGANS (LGO)	5.63656	55.1463	3.29177	1.31738e-11
AT3G10530	Transducin/WD40 repeat-like superfamily protein	10.7958	1.88994	-2.51259	1.73831e-16
AT3G10570	"CYTOCHROME P450, FAMILY 77, SUBFAMILY A, POLYPEPTIDE 6" (CYP77A6)	0.328264	1.07317	1.69172	0.0147431
AT3G10572	ABERRANT PEROXISOME MORPHOLOGY 9 (APEM9)	4.78198	7.98774	0.740116	0.0204699
AT3G10590	Duplicated homeodomain-like superfamily protein	1.1692	0.347501	-1.72147	0.0368704
AT3G10610	Ribosomal S17 family protein	40.0419	21.9026	-0.871551	0.0173848
AT3G10620	NUDIX HYDROLASE HOMOLOG 26 (NUDX26)	3.77184	18.2284	2.27083	6.6736e-11
AT3G10640	(VPS60.1)	13.6105	39.0402	1.52045	4.79312e-08
AT3G10650	(NUP1)	22.6061	14.5912	-0.631723	0.0347867
AT3G10660	CALMODULIN-DOMAIN PROTEIN KINASE CDPK ISOFORM 2 (CPK2)	0.682756	1.91337	1.4816	0.00695332
AT3G10670	NON-INTRINSIC ABC PROTEIN 7 (NAP7)	11.1447	41.6196	1.90058	2.28184e-11
AT3G10680	HSP20-like chaperones superfamily protein	0.0878627	2.59828	4.83904	2.16018e-12
AT3G10720	Plant invertase/pectin methylesterase inhibitor superfamily	1.81755	163.986	6.49654	8.32946e-35
AT3G10740	ALPHA-L-ARABINOFURANOSIDASE 1 (ASD1)	4.2369	20.0184	2.24019	7.52468e-10
AT3G10760	Homeodomain-like superfamily protein	5.36257	18.1794	1.76038	1.10091e-08
AT3G10780	emp24/gp25L/p24 family/GOLD family protein	5.96569	0.0167428	-8.11566	3.10491e-32
AT3G10800	(BZIP28)	23.1016	47.4395	1.03805	0.000193805
AT3G10840	alpha/beta-Hydrolases superfamily protein	1.11587	15.981	3.8407	2.7178e-14
AT3G10850	(GLY2)	26.1638	40.3181	0.623965	0.0211634
AT3G10880	tropomyosin	3.88365	0.577572	-2.74824	6.64818e-09
AT3G10930	hypothetical protein	33.4507	143.15	2.0972	5.31717e-07
AT3G10960	AZA-GUANINE RESISTANT1 (AZG1)	13.9265	3.00867	-2.20897	7.74259e-11
AT3G10970	Haloacid dehalogenase-like hydrolase (HAD) superfamily protein	6.02934	31.4646	2.38383	1.30402e-17
AT3G10980	PLAC8 family protein	8.48668	15.8765	0.903181	0.00204759
AT3G10985	SENESCENCE ASSOCIATED GENE 20 (SAG20)	183.179	534.456	1.54485	1.31736e-05
AT3G11010	RECEPTOR LIKE PROTEIN 34 (RLP34)	1.83786	44.6008	4.59891	9.23842e-20
AT3G11030	TRICHOME BIREFRINGENCE-LIKE 32 (TBL32)	12.2104	6.6214	-0.880713	0.0108479
AT3G11040	ENDO-BETA-N-ACETYGLUCOSAMINIDASE 85B (ENGase85B)	2.60653	1.01148	-1.36322	0.000996025
AT3G11050	FERRITIN 2 (FER2)	1.70317	0.184523	-3.1886	5.08915e-10
AT3G11080	RECEPTOR LIKE PROTEIN 35 (RLP35)	2.23426	6.74653	1.59476	6.08847e-05
AT3G11090	LOB DOMAIN-CONTAINING PROTEIN 21 (LBD21)	0.282839	17.9136	5.98704	5.49243e-27
AT3G11100	VFP3	41.4907	23.1609	-0.840256	0.00921403
AT3G11110	RING/U-box superfamily protein	0.0987651	47.9664	8.91625	2.40911e-44
AT3G11120	Ribosomal protein L41 family	153.695	81.578	-0.914476	0.00442899
AT3G11150	2-oxoglutarate (2OG) and Fe(II)-dependent oxygenase superfamily protein	5.74075	0.152858	-5.21224	1.15715e-13
AT3G11170	FATTY ACID DESATURASE 7 (FAD7)	11.8687	273.563	4.52683	1.1262e-32
AT3G11200	ALFIN-LIKE 2 (AL2)	35.1778	22.1533	-0.667228	0.0167582
AT3G11210	SGNH hydrolase-type esterase superfamily protein	6.4238	1.7294	-1.89569	6.16588e-07
AT3G11220	ELONGATA 1 (ELO1)	6.57439	2.87576	-1.19229	9.59523e-05
AT3G11250	Ribosomal protein L10 family protein	33.5083	12.0039	-1.48234	2.17276e-06
AT3G11260	WUSCHEL RELATED HOMEOBOX 5 (WOX5)	34.2714	0.026092	-10.1129	1.67553e-57
AT3G11270	MATERNAL EFFECT EMBRYO ARREST 34 (MEE34)	7.77295	3.64495	-1.09109	0.000452379
AT3G11280	Duplicated homeodomain-like superfamily protein	4.99471	101.423	4.34251	4.77113e-16
AT3G11330	PLANT INTRACELLULAR RAS GROUP-RELATED LRR 9 (PIRL9)	19.4492	12.6822	-0.616968	0.029568
AT3G11340	UDP-DEPENDENT GLYCOSYLTRANSFERASE 76B1 (UGT76B1)	75.7032	5.36276	-3.81689	1.52281e-06
AT3G11370	Cysteine/Histidine-rich C1 domain family protein	8.45203	0.00576884	-10.0157	3.52686e-19
AT3G11385	Cysteine/Histidine-rich C1 domain family protein	1.01232	0	-9.69625	7.88034e-07
AT3G11390	Cysteine/Histidine-rich C1 domain family protein	1.99754	0.0576222	-5.10234	7.53241e-07
AT3G11410	PROTEIN PHOSPHATASE 2CA (PP2CA)	19.5466	69.0895	1.82117	4.83384e-07
AT3G11415		1.67534	0.181289	-3.20244	5.10287e-08
AT3G11420	beta-1%2C3-N-acetylglucosaminyltransferase lunatic protein%2C putative (DUF604)	11.4564	27.3923	1.2573	2.84692e-05
AT3G11430	GLYCEROL-3-PHOSPHATE ACYLTRANSFERASE 5 (GPAT5)	1.29463	0.00636074	-7.5768	2.63146e-19
AT3G11450	ATGLSA1; GONIDIALESS A/ZUOTIN RELATED FACTOR A1; ZRF1A; ZUOTIN-RELATED FACTOR 1A	56.8664	33.2974	-0.772128	0.00993643
AT3G11470	PHOSPHOPANTETHEINYL TRANSFERASE; PPT	1.55895	5.14078	1.71946	1.04588e-05
AT3G11490	rac GTPase activating protein	5.02626	9.89139	0.975071	0.00975177
AT3G11510	Ribosomal protein S11 family protein	178.925	97.7254	-0.872685	0.0108099
AT3G11520	CYCLIN B1;3 (CYCB1;3)	5.83377	1.06844	-2.45178	5.84463e-08
AT3G11540	SPINDLY (SPY)	14.9624	7.44609	-1.00639	0.00037481
AT3G11560	LETM1-like protein	5.00051	21.724	2.11887	3.17016e-12
AT3G11570	TRICHOME BIREFRINGENCE-LIKE 8 (TBL8)	1.02871	0.376713	-1.44051	0.00535218
AT3G11580	NGAL2; NGATHA-LIKE PROTEIN2; SOD7; SUPPRESSOR OF DA1-1	10.5603	1.34946	-2.964	3.43161e-10
AT3G11590	golgin family A protein	13.0616	8.57833	-0.606135	0.0258203
AT3G11600	E3 ubiquitin-protein ligase	15.7635	2.44621	-2.68485	6.88061e-06
AT3G11620	alpha/beta-Hydrolases superfamily protein	1.02635	4.09317	1.99269	5.83041e-05
AT3G11630	2-CYS PEROXIREDOXIN A; 2CPA	18.1601	540.744	4.89608	2.57227e-42
AT3G11650	NDR1/HIN1-LIKE 2 (NHL2)	11.6406	85.7113	2.87945	6.17112e-19
AT3G11660	NDR1/HIN1-LIKE 1 (NHL1)	32.8974	135.915	2.04692	4.10881e-06
AT3G11670	DIGALACTOSYL DIACYLGLYCEROL DEFICIENT 1 (DGD1)	5.61753	33.6967	2.58421	1.32354e-12
AT3G11690	hypothetical protein	14.7366	4.04844	-1.86776	9.45224e-07
AT3G11700	FASCICLIN-LIKE ARABINOGALACTAN PROTEIN 18 PRECURSOR (FLA18)	24.242	107.896	2.15399	1.3647e-11
AT3G11710	LYSYL-TRNA SYNTHETASE 1 (ATKRS-1)	62.9199	31.3541	-1.0049	0.00140074
AT3G11720	Polyketide cyclase/dehydrase and lipid transport superfamily protein	4.98002	2.84455	-0.80824	0.0319157
AT3G11730	(ATFP8)	16.1267	7.73552	-1.05997	7.94782e-05
AT3G11750	(FOLB1)	0.354223	3.69851	3.37944	1.75744e-07
AT3G11820	SYNTAXIN OF PLANTS 121 (SYP121)	32.0536	165.975	2.37253	5.5107e-14
AT3G11830	TCP-1/cpn60 chaperonin family protein	88.0586	18.5713	-2.24555	7.1968e-12
AT3G11840	PLANT U-BOX 24 (PUB24)	8.54219	21.1441	1.30816	4.582e-05
AT3G11880	transmembrane protein%2C putative (Protein of unknown function DUF2359%2C transmembrane)	14.8556	23.0244	0.632588	0.0322074
AT3G11900	AROMATIC AND NEUTRAL TRANSPORTER 1 (ANT1)	11.5569	19.5318	0.756217	0.0279784
AT3G11910	UBIQUITIN-SPECIFIC PROTEASE 13 (UBP13)	19.1037	10.905	-0.808683	0.00756208
AT3G11930	Adenine nucleotide alpha hydrolases-like superfamily protein	59.3916	210.758	1.82714	3.09901e-06
AT3G11940	RIBOSOMAL PROTEIN 5A (RPS5A)	244.177	127.348	-0.939214	0.00316589
AT3G11945	HOMOGENTISATE PRENYLTRANSFERASE (HST)	2.67114	41.0765	3.94188	3.33382e-39
AT3G11964	RIBOSOMAL RNA PROCESSING 5	9.18908	3.87698	-1.24546	0.000252526
AT3G12020	P-loop containing nucleoside triphosphate hydrolases superfamily protein	3.33366	6.2017	0.896107	0.00564901
AT3G12030	transmembrane/coiled-coil protein (Protein of unknown function DUF106%2C transmembrane)	17.3821	10.2986	-0.752791	0.0353787
AT3G12040	DNA-3-methyladenine glycosylase (MAG)	0.876932	3.92516	2.16229	1.15975e-06
AT3G12070	RAB GERANYLGERANYL TRANSFERASE BETA SUBUNIT 2 (RGTB2)	2.90958	0.716844	-2.01643	4.43055e-07
AT3G12080	EMBRYO DEFECTIVE 2738 (emb2738)	5.26162	28.6778	2.44617	1.85974e-18
AT3G12090	TETRASPANIN6 (TET6)	0.518008	4.3406	3.05294	6.61425e-06
AT3G12110	ACTIN-11 (ACT11)	3.9597	17.2552	2.12286	2.04478e-06
AT3G12120	FATTY ACID DESATURASE 2 (FAD2)	598.801	185.912	-1.68745	7.28497e-07
AT3G12130	KH domain-containing protein / zinc finger (CCCH type) family protein	21.4295	10.5935	-1.01636	0.00010833
AT3G12145	FLOR1 (FLR1)	24.913	11.4018	-1.12722	0.0113105
AT3G12150	alpha/beta hydrolase family protein	7.12711	12.6092	0.822063	0.00699242
AT3G12170	Chaperone DnaJ-domain superfamily protein	1.98353	0.563336	-1.8145	0.000147256
AT3G12200	NIMA-RELATED KINASE 7 (Nek7)	13.5211	8.69977	-0.636432	0.0160665
AT3G12210	DNA binding protein	3.69929	11.6707	1.6542	9.80663e-05
AT3G12220	SERINE CARBOXYPEPTIDASE-LIKE 16 (scpl16)	11.4589	1.53895	-2.89388	7.54346e-05
AT3G12230	SERINE CARBOXYPEPTIDASE-LIKE 14 (scpl14)	24.3407	0.0876802	-8.04857	4.79574e-17
AT3G12240	SERINE CARBOXYPEPTIDASE-LIKE 15 (SCPL15)	1.65603	0.00974521	-7.26842	4.67737e-10
AT3G12250	TGACG MOTIF-BINDING FACTOR 6 (TGA6)	4.10427	2.29166	-0.838799	0.0141333
AT3G12270	PROTEIN ARGININE METHYLTRANSFERASE 3 (PRMT3)	12.3397	2.76898	-2.15892	7.03898e-12
AT3G12290	METHYLENETETRAHYDROFOLATE DEHYDROGENASE/METHENYLTETRAHYDROFOLATE CYCLOHYDROLASE; MTHFD1	33.0149	50.1466	0.603197	0.0446511
AT3G12300	(BUG22)	5.87255	13.6098	1.21135	0.000424788
AT3G12320	hypothetical protein	10.6007	101.086	3.25277	1.68095e-08
AT3G12340	FKBP-like peptidyl-prolyl cis-trans isomerase family protein	3.5054	1.36411	-1.36361	9.95686e-05
AT3G12345	FKBP-type peptidyl-prolyl cis-trans isomerase	7.90725	338.569	5.4187	1.73671e-46
AT3G12360	INCREASED TOLERANCE TO NACL (ITN1)	29.0639	56.5056	0.959213	0.000753461
AT3G12370	Ribosomal protein L10 family protein	24.3618	13.6996	-0.830863	0.00577013
AT3G12380	ACTIN-RELATED PROTEIN 5 (ARP5)	8.98823	5.08104	-0.822966	0.00300102
AT3G12400	(ELC)	32.9692	76.4534	1.21344	5.93645e-05
AT3G12490	CYSTATIN B (CYSB)	139.713	50.6113	-1.46466	1.87725e-05
AT3G12500	BASIC CHITINASE (HCHIB)	196.852	0.477578	-8.66588	7.13539e-47
AT3G12510	MADS-box family protein	28.467	1.71071	-4.04964	1.32576e-14
AT3G12520	SULFATE TRANSPORTER 4;2 (SULTR4;2)	8.32487	4.88653	-0.769565	0.0404843
AT3G12530	(PSF2)	2.01497	1.02068	-0.980805	0.0259929
AT3G12550	FACTOR OF DNA METHYLATION 3 (FDM3)	3.69414	1.92871	-0.934738	0.0192062
AT3G12600	NUDIX HYDROLASE HOMOLOG 16 (NUDT16)	30.2274	11.5154	-1.3905	6.93443e-05
AT3G12610	DNA-DAMAGE REPAIR/TOLERATION 100 (DRT100)	3.33245	22.1311	2.72879	1.20925e-10
AT3G12630	STRESS ASSOCIATED PROTEIN 5 (SAP5)	102.635	203.366	0.986534	0.00138258
AT3G12670	EMBRYO DEFECTIVE 2742 (emb2742)	14.7651	9.50181	-0.636586	0.0390601
AT3G12680	ENHANCER OF AG-4 1 (HUA1)	6.70978	4.24496	-0.660405	0.0198495
AT3G12685	Acid phosphatase/vanadium-dependent haloperoxidase-related protein	0.811194	14.4132	4.15212	1.57974e-17
AT3G12700	NANA	31.4574	2.66939	-3.55461	3.16421e-17
AT3G12710	DNA glycosylase superfamily protein	1.87539	5.80117	1.62522	0.00966861
AT3G12730	Homeodomain-like superfamily protein	0.0621136	5.93644	6.47177	2.41752e-24
AT3G12740	ALA-INTERACTING SUBUNIT 1 (ALIS1)	32.6592	78.6499	1.26804	4.47285e-05
AT3G12750	ZINC TRANSPORTER 1 PRECURSOR (ZIP1)	0.717609	7.13356	3.30239	1.4126e-08
AT3G12760	defective in cullin neddylation protein	47.6155	21.7654	-1.12921	8.54806e-05
AT3G12770	MITOCHONDRIAL EDITING FACTOR 22 (MEF22)	1.97934	0.903413	-1.12767	0.00856684
AT3G12780	PHOSPHOGLYCERATE KINASE 1 (PGK1)	23.2737	1305.84	5.80987	1.15843e-52
AT3G12810	PHOTOPERIOD-INDEPENDENT EARLY FLOWERING 1 (PIE1)	8.22194	4.06329	-1.01671	0.000111252
AT3G12830	SAUR-like auxin-responsive protein family	4.0204	30.0017	2.89923	2.12677e-09
AT3G12860	NOP56-like pre RNA processing ribonucleoprotein	6.90592	0.691921	-3.33249	2.72424e-15
AT3G12870	transmembrane protein	11.8998	2.30789	-2.36785	2.86535e-05
AT3G12915	Ribosomal protein S5/Elongation factor G/III/V family protein	0.853163	3.08176	1.85286	0.0122562
AT3G12920	BOI-RELATED GENE 3 (BRG3)	7.21277	12.4325	0.784335	0.0445794
AT3G12930	Lojap-related protein	3.0266	31.9154	3.39685	2.26726e-24
AT3G12950	Trypsin family protein	18.4596	8.65535	-1.09198	0.000188001
AT3G12965		29.04	11.3335	-1.3599	0.00132613
AT3G12970	serine/arginine repetitive matrix-like protein	4.39195	0.186434	-4.57386	1.63378e-09
AT3G13000	ubiquinone biosynthesis protein (Protein of unknown function%2C DUF547)	2.39063	5.8576	1.29146	0.000987506
AT3G13040	myb-like HTH transcriptional regulator family protein	15.895	36.3187	1.19189	0.000576015
AT3G13050	NICOTINATE TRANSPORTER (NiaP)	6.4903	21.6166	1.73591	7.28137e-10
AT3G13062	Polyketide cyclase/dehydrase and lipid transport superfamily protein	5.8392	60.3006	3.36787	8.19969e-32
AT3G13065	STRUBBELIG-RECEPTOR FAMILY 4 (SRF4)	0.592206	5.61068	3.2445	3.98293e-10
AT3G13070	CBS domain-containing protein / transporter associated domain-containing protein	9.97692	20.5685	1.04369	0.000184236
AT3G13090	ATP-BINDING CASSETTE C6 (ABCC6)	18.8951	0.485108	-5.28114	8.78788e-21
AT3G13110	SERINE ACETYLTRANSFERASE 2;2 (SERAT2;2)	39.0228	103.501	1.40715	0.000324465
AT3G13120	Ribosomal protein S10p/S20e family protein	10.3781	209.487	4.33496	1.13691e-39
AT3G13150	Tetratricopeptide repeat (TPR)-like superfamily protein	7.27115	1.76548	-2.04287	1.03405e-08
AT3G13160	Tetratricopeptide repeat (TPR)-like superfamily protein	20.6061	6.4201	-1.68306	5.49815e-09
AT3G13180	NOL1/NOP2/sun family protein / antitermination NusB domain-containing protein	1.51413	5.94306	1.97092	1.70324e-08
AT3G13190	WEB family protein (DUF827)	7.51496	2.90273	-1.37302	0.000743811
AT3G13222	GBF-INTERACTING PROTEIN 1 (GIP1)	18.1517	7.01776	-1.37123	4.03669e-07
AT3G13224	RNA-binding (RRM/RBD/RNP motifs) family protein	18.3222	8.24487	-1.15205	3.07093e-05
AT3G13225	WW domain-containing protein	10.3794	6.26646	-0.72717	0.0085185
AT3G13230	RNA-binding KH domain-containing protein	27.754	10.8947	-1.351	0.000140203
AT3G13275	transmembrane protein	1.48345	13	3.12856	3.80953e-09
AT3G13277		14.3837	3.04807	-2.23397	1.34018e-08
AT3G13290	VARICOSE-RELATED (VCR)	9.46654	5.2493	-0.85028	0.0010802
AT3G13310	DJC66; DNA J PROTEIN C66	50.4177	27.51	-0.873377	0.033477
AT3G13350	HMG (high mobility group) box protein with ARID/BRIGHT DNA-binding domain-containing protein	7.7711	5.04794	-0.622654	0.0450434
AT3G13404	hypothetical protein	0.0284143	4.00925	7.04997	5.9788e-17
AT3G13410	2-C-methyl-D-erythritol 4-phosphate cytidylyltransferase	34.7104	81.2712	1.22737	4.8481e-05
AT3G13420	transmembrane protein	1.90194	0.906922	-1.07032	0.0197923
AT3G13435	transmembrane protein	4.06163	0.504657	-2.97169	7.82465e-05
AT3G13437	transmembrane protein	1.45651	13.2184	3.17835	2.90197e-07
AT3G13440	S-adenosyl-L-methionine-dependent methyltransferases superfamily protein	25.1414	15.6443	-0.684288	0.0109804
AT3G13445	TATA BINDING PROTEIN 1 (TBP1)	9.36873	5.70549	-0.714274	0.0251815
AT3G13470	CHAPERONIN-60BETA2 (CPN60BETA2)	14.5674	45.138	1.63143	0.000818505
AT3G13480	nuclear polyadenylated RNA-binding protein	9.82991	20.1977	1.03721	0.0115642
AT3G13490	OVULE ABORTION 5 (OVA5)	8.32884	20.3547	1.28919	3.42648e-06
AT3G13520	ARABINOGALACTAN PROTEIN 12 (AGP12)	429.243	222.255	-0.949686	0.0136747
AT3G13540	MYB DOMAIN PROTEIN 5 (MYB5)	2.47431	0.233973	-3.38931	2.79307e-06
AT3G13560	O-Glycosyl hydrolases family 17 protein	4.15518	10.4091	1.32428	9.17607e-05
AT3G13580	Ribosomal protein L30/L7 family protein	52.7449	19.3879	-1.44401	1.12658e-06
AT3G13590	Cysteine/Histidine-rich C1 domain family protein	0.0300806	1.20454	5.19429	9.005e-12
AT3G13600	calmodulin-binding family protein	0.944914	4.52071	2.26131	1.36232e-06
AT3G13610	cytoplasm, LP.02 two leaves visible stage, cauline leaf, cell-to-cell mobile RNA, collective leaf structure, coumarin biosynthetic process, cytoplasm, dioxygenase activity, flower, flowering stage, hydrogen peroxide-mediated programmed cell death, hypocotyl, metal ion binding, oxidation-reduction process, oxidoreductase activity, acting on paired donors, with incorporation or reduction of molecular oxygen, 2-oxoglutarate as one donor, and incorporation of one atom each of oxygen into both donors, petal, petal differentiation and expansion stage, phenylpropanoid biosynthetic process, root, secondary metabolic process, sepal, stamen, stem, vascular leaf, vascular leaf senescent stage	27.3267	5.93935	-2.19959	0.00722231
AT3G13640	ATP-BINDING CASSETTE E1 (ABCE1)	2.74848	0.112615	-4.60962	1.13763e-08
AT3G13650	Disease resistance-responsive (dirigent-like protein) family protein	114.422	3.55099	-5.01472	5.80947e-19
AT3G13670	Protein kinase family protein	32.9483	17.0833	-0.947457	0.00164478
AT3G13672	SINA2	1.78963	0.439112	-2.01738	0.000329362
AT3G13674	hypothetical protein	2.17468	0.835823	-1.37894	0.00639532
AT3G13682	LSD1-LIKE2 (LDL2)	1.56848	0.772306	-1.0186	0.0345184
AT3G13690	kinase with adenine nucleotide alpha hydrolases-like domain-containing protein	5.87827	9.47696	0.689442	0.0276627
AT3G13720	(PRA8)	19.8589	49.328	1.31205	6.14213e-06
AT3G13730	"CYTOCHROME P450, FAMILY 90, SUBFAMILY D, POLYPEPTIDE 1" (CYP90D1)	1.75032	5.34385	1.60859	0.00114723
AT3G13740	Ribonuclease III family protein	4.42541	14.6867	1.72981	2.23481e-07
AT3G13772	TRANSMEMBRANE NINE 7 (TMN7)	44.6881	17.8582	-1.323	4.27674e-06
AT3G13780	SMAD/FHA domain-containing protein	7.92061	4.54428	-0.799677	0.0410305
AT3G13790	(ATBFRUCT1)	107.552	38.0107	-1.50035	0.00158288
AT3G13810	INDETERMINATE(ID)-DOMAIN 11 (IDD11)	1.20657	6.68383	2.47042	1.57186e-11
AT3G13860	HEAT SHOCK PROTEIN 60-3A (HSP60-3A)	15.4825	6.00635	-1.36649	1.17713e-06
AT3G13940	DNA binding / DNA-directed RNA polymerase	17.8083	4.39774	-2.01685	6.07935e-11
AT3G13950	ankyrin	1.05466	11.2676	3.41611	0.000126431
AT3G13965		4.64335	13.3961	1.52575	0.000212659
AT3G13980	SKI/DACH domain protein	9.66488	2.36075	-2.03862	7.16762e-06
AT3G14000	(ATBRXL2)	5.63434	1.32127	-2.09155	9.04628e-10
AT3G14020	"NUCLEAR FACTOR Y, SUBUNIT A6" (NF-YA6)	0.431212	1.70532	1.98298	0.000183651
AT3G14050	RELA/SPOT HOMOLOG 2 (RSH2)	15.1749	153.476	3.33828	4.45741e-19
AT3G14060	hypothetical protein	48.4405	4.40701	-3.45293	8.66505e-10
AT3G14067	SASP; SENESCENCE-ASSOCIATED SUBTILISIN PROTEASE	13.2975	209.422	3.97677	2.08083e-18
AT3G14090	EXOCYST SUBUNIT EXO70 FAMILY PROTEIN D3 (EXO70D3)	8.87767	25.2374	1.5073	6.71288e-08
AT3G14100	RNA-binding (RRM/RBD/RNP motifs) family protein	33.8769	21.5561	-0.65191	0.0346436
AT3G14110	FLUORESCENT IN BLUE LIGHT (FLU)	16.1503	59.9731	1.8923	6.2073e-11
AT3G14120	NUP107	7.36518	2.68955	-1.45327	1.48538e-08
AT3G14170	hypothetical protein (DUF936)	0.205216	1.67744	3.02497	3.20426e-05
AT3G14172	GPI-anchored adhesin-like protein	9.05559	3.7696	-1.26325	1.65127e-05
AT3G14180	ARABIDOPSIS 6B-INTERACTING PROTEIN 1-LIKE 2 (ASIL2)	30.6387	15.8226	-0.95262	0.000540499
AT3G14190	hypothetical protein	5.06724	1.38311	-1.87761	0.000434882
AT3G14200	Chaperone DnaJ-domain superfamily protein	8.36498	33.6319	2.0068	0.000257168
AT3G14205	Phosphoinositide phosphatase family protein	7.84389	17.9948	1.19801	3.09997e-05
AT3G14210	EPITHIOSPECIFIER MODIFIER 1 (ESM1)	0.378606	502.909	10.3653	1.0248e-10
AT3G14230	RELATED TO AP2 2 (RAP2.2)	157.588	43.2669	-1.86464	9.71883e-10
AT3G14240	Subtilase family protein	32.1783	18.74	-0.779931	0.0245639
AT3G14310	PECTIN METHYLESTERASE 3 (PME3)	4.31589	65.592	3.92503	1.33302e-11
AT3G14330	Tetratricopeptide repeat (TPR)-like superfamily protein	2.28599	4.61534	1.01314	0.00675857
AT3G14350	STRUBBELIG-RECEPTOR FAMILY 7 (SRF7)	12.7517	37.328	1.54943	1.65699e-07
AT3G14360	alpha/beta-Hydrolases superfamily protein	3.25034	0.798242	-2.02679	1.79175e-05
AT3G14362	ROTUNDIFOLIA LIKE 10 (RTFL10)	172.828	0.138308	-10.331	4.22641e-92
AT3G14370	(WAG2)	8.45476	0.0291534	-8.11728	1.72254e-33
AT3G14380	Uncharacterized protein family (UPF0497)	2.51433	1.03192	-1.29583	0.0337827
AT3G14415	GLYCOLATE OXIDASE 2; GOX2	0.528408	476.366	9.81426	6.77291e-29
AT3G14420	GLYCOLATE OXIDASE 1; GOX1	0.169539	1073.86	12.6414	1.84996e-39
AT3G14440	NINE-CIS-EPOXYCAROTENOID DIOXYGENASE 3 (NCED3)	0.204292	81.4139	8.65479	1.0722e-32
AT3G14450	CTC-INTERACTING DOMAIN 9 (CID9)	0.126277	1.80909	3.85327	0.00012252
AT3G14470	NB-ARC domain-containing disease resistance protein	2.86748	7.46203	1.37984	8.91785e-05
AT3G14560	hypothetical protein	0.900683	9.84448	3.45758	3.09749e-10
AT3G14570	GLUCAN SYNTHASE-LIKE 4 (GSL04)	0.102132	3.50431	5.09251	6.92824e-13
AT3G14580	Pentatricopeptide repeat (PPR) superfamily protein	2.33094	0.781687	-1.5668	0.00103095
AT3G14595	Ribosomal protein L18ae family	27.1172	55.8284	1.04141	0.000627053
AT3G14600	Ribosomal protein L18ae/LX family protein	111.077	56.9391	-0.964182	0.0018997
AT3G14610	"CYTOCHROME P450, FAMILY 72, SUBFAMILY A, POLYPEPTIDE 7" (CYP72A7)	67.2698	1.0525	-5.9996	6.8235e-59
AT3G14620	"CYTOCHROME P450, FAMILY 72, SUBFAMILY A, POLYPEPTIDE 8" (CYP72A8)	7.76052	67.2938	3.11612	1.03977e-15
AT3G14640	"CYTOCHROME P450, FAMILY 72, SUBFAMILY A, POLYPEPTIDE 10" (CYP72A10)	1.08266	0.290791	-1.89473	0.000107428
AT3G14650	"CYTOCHROME P450, FAMILY 72, SUBFAMILY A, POLYPEPTIDE 11" (CYP72A11)	5.67519	67.8723	3.57951	6.30037e-27
AT3G14660	"CYTOCHROME P450, FAMILY 72, SUBFAMILY A, POLYPEPTIDE 13" (CYP72A13)	9.21792	47.2058	2.35662	1.23887e-16
AT3G14680	"CYTOCHROME P450, FAMILY 72, SUBFAMILY A, POLYPEPTIDE 14" (CYP72A14)	27.5312	0.83472	-5.03371	2.10479e-44
AT3G14690	"CYTOCHROME P450, FAMILY 72, SUBFAMILY A, POLYPEPTIDE 15" (CYP72A15)	21.4278	68.5038	1.67674	3.35876e-05
AT3G14700	SART-1 family	3.81517	1.1362	-1.73238	0.00961355
AT3G14740	RING/FYVE/PHD zinc finger superfamily protein	4.14304	1.99806	-1.05212	0.017966
AT3G14750	structural maintenance of chromosomes domain protein	1.9219	3.92946	1.03164	0.00993078
AT3G14770	(SWEET2)	7.25661	39.1697	2.43257	0.000196301
AT3G14810	MECHANOSENSITIVE CHANNEL OF SMALL CONDUCTANCE-LIKE 5 (MSL5)	0.253359	15.2842	5.9177	1.85163e-13
AT3G14840	LIK1; LYSM RLK1-INTERACTING KINASE 1	30.6312	17.8032	-0.782645	0.0204559
AT3G14850	TRICHOME BIREFRINGENCE-LIKE 41 (TBL41)	0.280559	1.11817	1.99079	0.0284523
AT3G14870	hypothetical protein (DUF641)	11.757	19.3726	0.720198	0.0235263
AT3G14890	phosphoesterase	6.52382	1.54477	-2.08115	1.31836e-07
AT3G14910	Rab3 GTPase-activating protein non-catalytic subunit	5.8392	3.12209	-0.900328	0.0129284
AT3G14920	Peptide-N4-(N-acetyl-beta-glucosaminyl)asparagine amidase A protein	9.26641	15.4266	0.735213	0.0107269
AT3G14930	(HEME1)	4.9029	77.0851	3.97403	9.80696e-39
AT3G14990	DJ-1 HOMOLOG A (DJ1A)	355.88	92.5203	-1.94346	2.12034e-08
AT3G15000	RNA-EDITING FACTOR INTERACTING PROTEIN 1 (RIP1)	120.447	33.66	-1.83917	1.03743e-09
AT3G15010	RNA-binding (RRM/RBD/RNP motifs) family protein	38.4152	13.5491	-1.504	4.22857e-08
AT3G15030	TCP FAMILY TRANSCRIPTION FACTOR 4 (TCP4)	0.970052	19.0584	4.29463	1.30368e-31
AT3G15080	Polynucleotidyl transferase%2C ribonuclease H-like superfamily protein	6.39257	2.20657	-1.536	1.497e-05
AT3G15090	GroES-like zinc-binding alcohol dehydrogenase family protein	5.83635	9.93738	0.766731	0.0425482
AT3G15110	transmembrane protein	2.3186	32.7804	3.81936	4.8914e-33
AT3G15130	Tetratricopeptide repeat (TPR)-like superfamily protein	1.42102	0.690511	-1.03358	0.0222968
AT3G15150	HIGH PLOIDY2 (HPY2)	2.80843	0.920866	-1.6016	0.000138694
AT3G15160	AP-5 complex subunit zeta-1	3.75098	6.37894	0.766	0.0220687
AT3G15180	ARM repeat superfamily protein	9.54962	5.64108	-0.758803	0.0139298
AT3G15190	chloroplast 30S ribosomal protein S20	10.3949	231.005	4.47337	1.06799e-38
AT3G15210	ETHYLENE RESPONSIVE ELEMENT BINDING FACTOR 4 (ERF4)	64.1114	455.336	2.82815	4.3767e-20
AT3G15240	Serine/threonine-protein kinase WNK (With No Lysine)-like protein	5.20242	0.00447543	-9.67174	1.10143e-35
AT3G15260	Protein phosphatase 2C family protein	8.90122	14.2094	0.674794	0.0143768
AT3G15270	SQUAMOSA PROMOTER BINDING PROTEIN-LIKE 5 (SPL5)	0.267199	5.81101	4.42807	5.74859e-17
AT3G15300	MPK3/6-TARGETED VQP 4; MVQ4	10.9181	1.31698	-3.0485	2.26779e-09
AT3G15340	PROTON PUMP INTERACTOR 2 (PPI2)	7.43772	0.25983	-4.84949	1.29014e-20
AT3G15350	Core-2/I-branching beta-1%2C6-N-acetylglucosaminyltransferase family protein	3.422	23.5088	2.78118	2.08853e-11
AT3G15352	CYTOCHROME C OXIDASE 17 (COX17)	11.0807	4.91176	-1.17343	0.00183087
AT3G15353	METALLOTHIONEIN 3 (MT3)	1.15758	1221.78	10.0411	4.29309e-54
AT3G15354	SPA1-RELATED 3 (SPA3)	2.72411	52.458	4.26666	1.7285e-11
AT3G15355	UBIQUITIN-CONJUGATING ENZYME 25 (UBC25)	11.0679	5.66738	-0.96378	0.00298127
AT3G15356	Legume lectin family protein	2.48075	254.094	6.6748	1.06463e-16
AT3G15357	phosphopantothenoylcysteine decarboxylase subunit	19.6009	0.852362	-4.49867	1.57781e-17
AT3G15360	THIOREDOXIN M-TYPE 4 (TRX-M4)	3.26559	334.099	6.67618	8.55361e-65
AT3G15380	Plasma-membrane choline transporter family protein	16.9796	8.80055	-0.948407	0.000467128
AT3G15400	ANTHER 20 (ATA20)	3.20976	6.28244	0.968564	0.0197218
AT3G15460	Ribosomal RNA processing Brix domain protein	8.13541	3.09384	-1.39689	3.47024e-05
AT3G15470	Transducin/WD40 repeat-like superfamily protein	5.41317	13.6334	1.3325	1.91049e-06
AT3G15480	fiber (DUF1218)	19.2921	35.0207	0.85966	0.00181523
AT3G15500	NAC DOMAIN CONTAINING PROTEIN 3 (NAC3)	38.8075	9.49051	-2.03064	5.18696e-07
AT3G15510	NAC DOMAIN CONTAINING PROTEIN 2 (NAC2)	46.4378	10.5274	-2.14015	7.00989e-09
AT3G15518	hypothetical protein	8.2779	22.8653	1.46709	0.00100517
AT3G15520	Cyclophilin-like peptidyl-prolyl cis-trans isomerase family protein	1.07947	38.2718	5.14544	1.98131e-44
AT3G15530	S-adenosyl-L-methionine-dependent methyltransferases superfamily protein	48.9452	80.4572	0.717065	0.0405218
AT3G15534	hypothetical protein	8.7956	0.590377	-3.80487	1.71804e-09
AT3G15536		0.0672175	30.3544	8.76327	3.90024e-19
AT3G15540	INDOLE-3-ACETIC ACID INDUCIBLE 19 (IAA19)	73.6513	9.83053	-2.90362	2.93e-11
AT3G15550	trichohyalin	4.15346	1.31417	-1.66312	0.00031246
AT3G15570	Phototropic-responsive NPH3 family protein	0.0671302	13.77	7.63344	1.69395e-43
AT3G15590	Tetratricopeptide repeat (TPR)-like superfamily protein	30.3733	9.42952	-1.68755	2.17413e-10
AT3G15630	plant/protein	17.3201	41.8487	1.27235	0.00498503
AT3G15650	alpha/beta-Hydrolases superfamily protein	0.0201293	2.28836	6.67351	4.75424e-20
AT3G15680	Ran BP2/NZF zinc finger-like superfamily protein	0.807812	9.5173	3.55007	1.87503e-05
AT3G15690	BADC3; BCCP-LIKE PROTEIN 2; BIOTIN/LIPOYL ATTACHMENT DOMAIN CONTAINING 3; BLP2	3.69613	21.4709	2.53791	1.89391e-17
AT3G15720	Pectin lyase-like superfamily protein	17.5266	0.534583	-5.0135	1.83541e-19
AT3G15760	cytochrome P450 family protein	8.13026	51.4436	2.65938	6.6422e-11
AT3G15770	hypothetical protein	10.1018	68.2456	2.75528	1.85643e-20
AT3G15780	transmembrane protein	2.52249	18.3256	2.85897	1.13312e-14
AT3G15790	METHYL-CPG-BINDING DOMAIN 11 (MBD11)	15.3317	42.0232	1.4539	3.49786e-05
AT3G15800	Glycosyl hydrolase superfamily protein	0.0724637	1.92396	4.66593	4.82356e-08
AT3G15810	LURP-one-like protein (DUF567)	33.0823	114.169	1.78685	1.50036e-08
AT3G15820	REDUCED OLEATE DESATURATION 1 (ROD1)	5.24407	15.5008	1.56335	9.59267e-07
AT3G15840	POST-ILLUMINATION CHLOROPHYLL FLUORESCENCE INCREASE (PIFI)	0.043923	116.64	11.4489	1.72927e-65
AT3G15850	FATTY ACID DESATURASE 5 (FAD5)	6.24381	203.138	5.02366	1.61122e-31
AT3G15900	homoserine O-acetyltransferase	0.788361	28.3242	5.14863	7.80244e-23
AT3G15940	UDP-Glycosyltransferase superfamily protein	9.96354	5.09937	-0.964918	0.00226428
AT3G15950	(NAI2)	111.942	0.531091	-7.70925	1.24392e-45
AT3G15970	NUP50 (Nucleoporin 50 kDa) protein	24.253	10.0357	-1.27238	1.93224e-06
AT3G15980	Coatomer%2C beta' subunit	20.6697	12.4971	-0.725715	0.046078
AT3G16000	MAR BINDING FILAMENT-LIKE PROTEIN 1 (MFP1)	2.53797	54.838	4.43127	1.61248e-35
AT3G16030	CALLUS EXPRESSION OF RBCS 101 (CES101)	1.61829	13.1485	3.02351	4.29227e-15
AT3G16080	Zinc-binding ribosomal protein family protein	96.9413	49.9481	-0.957115	0.00895958
AT3G16100	RAB GTPASE HOMOLOG G3C (RABG3c)	5.01182	15.3727	1.61528	8.71383e-06
AT3G16140	PHOTOSYSTEM I SUBUNIT H-1 (PSAH-1)	4.75483	722.39	7.24514	1.12104e-14
AT3G16150	ASPARAGINASE B1 (ASPGB1)	9.78586	0.463004	-4.41532	1.84212e-17
AT3G16180	Major facilitator superfamily protein	1.74694	3.43927	0.977002	0.011923
AT3G16200	DNA-directed RNA polymerase subunit beta	8.60881	4.83904	-0.830745	0.00890569
AT3G16220	Putative eukaryotic LigT	11.4899	33.9595	1.56398	2.46535e-06
AT3G16240	DELTA TONOPLAST INTEGRAL PROTEIN (DELTA-TIP)	96.8107	537.527	2.473	3.1112e-06
AT3G16250	PHOTOSYNTHETIC NDH SUBCOMPLEX B 3 (PnsB3)	0.067671	47.8276	9.39209	1.84589e-75
AT3G16290	EMBRYO DEFECTIVE 2083 (EMB2083)	7.88983	18.0437	1.19316	3.63469e-05
AT3G16310	mitotic phosphoprotein N' end (MPPN) family protein	41.5748	10.9887	-1.91998	1.54305e-12
AT3G16320	(CDC27a)	1.39731	0.519619	-1.43002	0.000555048
AT3G16340	ATP-BINDING CASSETTE G29 (ABCG29)	26.8946	4.68104	-2.52278	2.27735e-11
AT3G16350	Homeodomain-like superfamily protein	2.08925	8.97316	2.10183	7.91441e-07
AT3G16370	GDSL-like Lipase/Acylhydrolase superfamily protein	10.0284	171.363	4.09418	5.57555e-10
AT3G16390	NITRILE SPECIFIER PROTEIN 3 (NSP3)	2.47388	0.198283	-3.64643	2.71034e-07
AT3G16400	NITRILE SPECIFIER PROTEIN 1 (NSP1)	56.2787	19.4862	-1.53028	6.08603e-05
AT3G16410	NITRILE SPECIFIER PROTEIN 4 (NSP4)	22.2554	4.78124	-2.21991	2.34444e-09
AT3G16420	PYK10-BINDING PROTEIN 1 (PBP1)	711.963	6.1373	-6.85831	4.21783e-52
AT3G16430	JACALIN-RELATED LECTIN 31 (JAL31)	96.9641	0.0587433	-10.5715	1.19677e-80
AT3G16440	MYROSINASE-BINDING PROTEIN-LIKE PROTEIN-300B (MLP-300B)	4.88361	0	-11.6146	5.49849e-38
AT3G16450	JACALIN-RELATED LECTIN 33 (JAL33)	468.334	0.298772	-10.617	7.77063e-103
AT3G16460	JACALIN-RELATED LECTIN 34 (JAL34)	395.16	5.72003	-6.10896	2.97196e-14
AT3G16470	JASMONATE RESPONSIVE 1 (JR1)	9.30938	18.7775	1.01184	0.0388138
AT3G16500	PHYTOCHROME-ASSOCIATED PROTEIN 1 (PAP1)	49.367	17.0188	-1.53631	1.44634e-05
AT3G16510	Calcium-dependent lipid-binding (CaLB domain) family protein	5.16086	41.6599	3.01272	1.51138e-16
AT3G16520	UDP-GLUCOSYL TRANSFERASE 88A1 (UGT88A1)	9.13434	59.7338	2.70849	5.21753e-12
AT3G16530	Legume lectin family protein	3.80512	233.316	5.93851	1.25274e-12
AT3G16560	Protein phosphatase 2C family protein	1.69834	11.7413	2.78935	5.71092e-13
AT3G16570	RAPID ALKALINIZATION FACTOR 23 (RALF23)	19.0313	127.365	2.74233	1.04932e-22
AT3G16610	pentatricopeptide (PPR) repeat-containing protein	1.24147	0.53437	-1.20758	0.0114354
AT3G16620	TRANSLOCON OUTER COMPLEX PROTEIN 120 (TOC120)	8.83008	2.72475	-1.69531	2.09062e-09
AT3G16640	TRANSLATIONALLY CONTROLLED TUMOR PROTEIN (TCTP)	1769.33	787.478	-1.16789	0.000150602
AT3G16650	PLEIOTROPIC REGULATORY LOCUS 2; PRL2	3.52973	0.710091	-2.31153	1.03528e-08
AT3G16660	Pollen Ole e 1 allergen and extensin family protein	0	28.5416	13.436	9.6278e-51
AT3G16670	Pollen Ole e 1 allergen and extensin family protein	0.00742654	128.805	13.7843	7.04481e-89
AT3G16720	TOXICOS EN LEVADURA 2 (ATL2)	24.8001	75.7886	1.61136	1.30831e-07
AT3G16730	HYPERSENSITIVE TO EXCESS BORON 2 (HEB2)	4.81268	1.2328	-1.96434	1.26144e-09
AT3G16740	F-box and associated interaction domains-containing protein	13.2863	6.31059	-1.07077	0.0101551
AT3G16750	hypothetical protein	1.60249	3.55479	1.1471	0.013976
AT3G16770	ETHYLENE-RESPONSIVE ELEMENT BINDING PROTEIN (EBP)	1012.89	110.542	-3.19584	4.81944e-22
AT3G16780	RIBSOMAL PROTEIN LIKE 19B; RPL19B	57.3826	24.3405	-1.23787	0.000603678
AT3G16800	E GROWTH-REGULATING 3; EGR3	0.475129	14.9615	4.96811	2.14571e-15
AT3G16810	PUMILIO 24 (PUM24)	12.2467	3.36384	-1.86609	5.32651e-09
AT3G16840	P-loop containing nucleoside triphosphate hydrolases superfamily protein	12.5157	7.02271	-0.834143	0.00312358
AT3G16850	Pectin lyase-like superfamily protein	10.675	46.3202	2.1174	5.73772e-12
AT3G16860	COBRA-LIKE PROTEIN 8 PRECURSOR (COBL8)	2.47038	92.7014	5.23075	2.69497e-22
AT3G16870	GATA TRANSCRIPTION FACTOR 17 (GATA17)	20.946	6.16366	-1.76563	5.99102e-07
AT3G16890	PENTATRICOPEPTIDE (PPR) DOMAIN PROTEIN 40 (PPR40)	2.91058	1.11016	-1.38789	0.000831753
AT3G16910	ACYL-ACTIVATING ENZYME 7 (AAE7)	41.6748	100.779	1.2739	0.00203645
AT3G16920	CHITINASE-LIKE PROTEIN 2 (CTL2)	2.41595	7.32457	1.59906	0.0424941
AT3G16940	calmodulin-binding transcription activator	15.5721	32.5768	1.06481	0.000854188
AT3G16980	(NRPB9A)	2.23355	0.383148	-2.52387	7.47711e-07
AT3G17030	Nucleic acid-binding proteins superfamily	2.63756	0.798027	-1.72947	1.76816e-05
AT3G17040	HIGH CHLOROPHYLL FLUORESCENT 107 (HCF107)	0.945227	56.4029	5.89566	1.40811e-18
AT3G17070	Peroxidase family protein	0	6.54459	12.3455	2.79977e-32
AT3G17110		24.0614	6.49983	-1.88838	0.0127531
AT3G17160	hypothetical protein	45.7494	8.38935	-2.44798	2.24357e-15
AT3G17170	REGULATOR OF FATTY-ACID COMPOSITION 3 (RFC3)	4.71659	16.8727	1.83786	4.5613e-09
AT3G17185	TRANS-ACTING SIRNA3 (TAS3)	11.4777	42.3135	1.88243	9.92322e-07
AT3G17210	HEAT STABLE PROTEIN 1 (HS1)	23.2599	67.8419	1.54359	1.16035e-07
AT3G17250	Protein phosphatase 2C family protein	7.94129	4.32397	-0.874959	0.0108249
AT3G17280	F-box and associated interaction domains-containing protein	2.68162	0.591266	-2.16189	2.04597e-05
AT3G17330	EVOLUTIONARILY CONSERVED C-TERMINAL REGION 6 (ECT6)	6.10493	27.5174	2.17155	2.86198e-08
AT3G17350	wall-associated receptor kinase carboxy-terminal protein	1.5027	3.4289	1.18455	0.0242956
AT3G17360	PHRAGMOPLAST ORIENTING KINESIN 1 (POK1)	1.80001	0.477966	-1.91413	1.85606e-06
AT3G17365	S-adenosyl-L-methionine-dependent methyltransferases superfamily protein	7.29221	2.21769	-1.71523	4.15383e-07
AT3G17380	TRAF-like family protein	0.280732	2.07379	2.86327	1.23455e-05
AT3G17420	GLYOXYSOMAL PROTEIN KINASE 1 (GPK1)	24.1162	6.02751	-1.99886	3.31688e-09
AT3G17465	RIBOSOMAL PROTEIN L3 PLASTID (RPL3P)	31.9507	14.7594	-1.11482	7.57055e-05
AT3G17470	CA2+-ACTIVATED RELA/SPOT HOMOLOG (CRSH)	2.64632	25.5234	3.26725	2.23552e-24
AT3G17510	CBL-INTERACTING PROTEIN KINASE 1 (CIPK1)	6.16261	80.733	3.71162	2.04532e-18
AT3G17609	HY5-HOMOLOG (HYH)	0.74827	74.8125	6.63706	1.99854e-27
AT3G17640	Leucine-rich repeat (LRR) family protein	0.426006	7.2481	4.0665	1.83855e-08
AT3G17650	YELLOW STRIPE LIKE 5 (YSL5)	10.7202	46.55	2.11799	1.34049e-13
AT3G17660	ARF-GAP DOMAIN 15 (AGD15)	1.40511	3.20917	1.18858	0.0104507
AT3G17670	tetratricopeptide repeat (TPR)-containing protein	3.17699	9.4532	1.57174	8.30324e-06
AT3G17680	Kinase interacting (KIP1-like) family protein	2.86958	1.24163	-1.21326	0.0300241
AT3G17690	CYCLIC NUCLEOTIDE GATED CHANNEL 19 (CNGC19)	2.00393	5.31473	1.40697	0.000419757
AT3G17700	CYCLIC NUCLEOTIDE-BINDING TRANSPORTER 1 (CNBT1)	1.19087	21.6771	4.18787	2.28558e-39
AT3G17740	hypothetical protein	7.56959	4.53257	-0.739601	0.00547605
AT3G17750	Protein kinase superfamily protein	6.03044	9.42012	0.643068	0.0279067
AT3G17770	Dihydroxyacetone kinase	13.6135	31.2281	1.19774	0.000685345
AT3G17800	alanine-tRNA ligase%2C putative (DUF760)	30.2078	674.312	4.48033	8.26918e-40
AT3G17820	GLUTAMINE SYNTHETASE 1.3 (GLN1.3)	216.078	7.98047	-4.7575	4.61492e-35
AT3G17830	Molecular chaperone Hsp40/DnaJ family protein	2.81492	1.53375	-0.878625	0.0326236
AT3G17860	JASMONATE-ZIM-DOMAIN PROTEIN 3 (JAZ3)	15.4463	27.5486	0.834462	0.0151399
AT3G17890	hypothetical protein	9.26746	1.74993	-2.40557	3.17185e-08
AT3G17910	SURFEIT 1 (SURF1)	5.29403	2.71194	-0.962617	0.0058026
AT3G17920	Outer arm dynein light chain 1 protein	1.93994	8.9781	2.20967	2.26716e-13
AT3G17930	DAC; DEFECTIVE ACCUMULATION OF CYTOCHROME B6/F COMPLEX	5.47548	97.8831	4.15869	6.21497e-32
AT3G17950	transmembrane protein	2.81274	8.76875	1.63744	0.00144737
AT3G18020	Pentatricopeptide repeat (PPR) superfamily protein	2.8051	1.23647	-1.17783	0.0045549
AT3G18030	HAL3-LIKE PROTEIN A (HAL3A)	15.9205	4.76569	-1.73894	4.11443e-08
AT3G18050	GPI-anchored protein	2.98832	44.2592	3.88606	1.29611e-29
AT3G18060	transducin family protein / WD-40 repeat family protein	17.0071	30.8287	0.858258	0.0017542
AT3G18080	B-S GLUCOSIDASE 44 (BGLU44)	1.16581	34.6221	4.88984	4.76737e-11
AT3G18100	MYB DOMAIN PROTEIN 4R1 (MYB4R1)	3.41636	2.15081	-0.667414	0.0417903
AT3G18110	EMBRYO DEFECTIVE 1270 (EMB1270)	2.28858	7.19867	1.65208	2.27466e-06
AT3G18130	RECEPTOR FOR ACTIVATED C KINASE 1C (RACK1C_AT)	80.8764	33.1211	-1.28845	0.00475372
AT3G18145		1.6919	0.254174	-2.74739	2.35783e-07
AT3G18165	MODIFIER OF SNC1,4 (MOS4)	20.7686	13.5896	-0.612173	0.0314747
AT3G18170	Glycosyltransferase family 61 protein	0.92476	8.69214	3.22723	1.30781e-13
AT3G18190	TCP-1/cpn60 chaperonin family protein	84.6804	28.6941	-1.56162	6.47916e-07
AT3G18210	2-oxoglutarate (2OG) and Fe(II)-dependent oxygenase superfamily protein	13.0868	5.64732	-1.21215	1.21853e-05
AT3G18230	Octicosapeptide/Phox/Bem1p family protein	24.1904	10.2737	-1.23452	2.4984e-05
AT3G18240	Ribosomal protein S24/S35	10.0222	3.2951	-1.60651	4.66902e-07
AT3G18260	Reticulon family protein	0.194638	1.90347	3.26381	1.29021e-08
AT3G18280	Bifunctional inhibitor/lipid-transfer protein/seed storage 2S albumin superfamily protein	944.384	43.6912	-4.43419	1.77202e-22
AT3G18290	BRUTUS (BTS)	24.4776	66.5516	1.4431	6.44519e-05
AT3G18295	DUF1639 family protein%2C putative (DUF1639)	6.95809	23.7199	1.76884	1.94693e-08
AT3G18310	TATA box-binding protein associated factor RNA polymerase I subunit C	6.21239	2.42591	-1.35621	1.68843e-05
AT3G18370	(ATSYTF)	7.77766	23.7383	1.60988	3.38103e-08
AT3G18390	EMBRYO DEFECTIVE 1865 (EMB1865)	6.3411	44.0524	2.79625	7.71521e-21
AT3G18400	NAC DOMAIN CONTAINING PROTEIN 58 (NAC058)	10.6697	0.0458962	-7.82938	1.15678e-35
AT3G18440	ALUMINUM-ACTIVATED MALATE TRANSPORTER 9 (ALMT9)	16.3372	5.14158	-1.66558	2.88806e-05
AT3G18480	CCAAT-DISPLACEMENT PROTEIN ALTERNATIVELY SPLICED PRODUCT (CASP)	11.2945	6.5416	-0.787093	0.00585832
AT3G18485	IAA-LEUCINE RESISTANT 2 (ILR2)	0.0246863	2.92222	6.70959	6.92736e-18
AT3G18490	ASPARTIC PROTEASE IN GUARD CELL 1 (ASPG1)	133.071	285.275	1.1001	0.00657722
AT3G18500	DNAse I-like superfamily protein	0.46282	9.47893	4.35294	1.82045e-28
AT3G18510	ATP-dependent helicase/nuclease subunit	6.46792	3.53155	-0.871995	0.043428
AT3G18520	HISTONE DEACETYLASE 15 (HDA15)	12.9173	7.00645	-0.882391	0.000782199
AT3G18524	MUTS HOMOLOG 2 (MSH2)	4.76874	1.48807	-1.68296	1.76294e-06
AT3G18560	hypothetical protein	3.19197	26.4091	3.05105	9.03226e-06
AT3G18580	Nucleic acid-binding%2C OB-fold-like protein	6.12404	3.36715	-0.860653	0.0280266
AT3G18600	P-loop containing nucleoside triphosphate hydrolases superfamily protein	20.0664	4.24687	-2.2421	2.49058e-10
AT3G18610	NUCLEOLIN LIKE 2 (NUC-L2)	3.2278	0.223319	-3.86045	1.07985e-10
AT3G18620	DHHC-type zinc finger family protein	3.69707	1.75686	-1.07103	0.00379361
AT3G18630	URACIL DNA GLYCOSYLASE (UNG)	2.67962	0.340006	-2.97533	1.65626e-08
AT3G18640	Zinc finger C-x8-C-x5-C-x3-H type family protein	14.4592	7.86644	-0.878326	0.000773993
AT3G18660	PLANT GLYCOGENIN-LIKE STARCH INITIATION PROTEIN 1 (PGSIP1)	0.241648	1.21561	2.32206	0.00281981
AT3G18680	Amino acid kinase family protein	4.26423	29.2224	2.77567	2.98543e-21
AT3G18690	MAP KINASE SUBSTRATE 1 (MKS1)	13.531	29.3309	1.11681	0.000487163
AT3G18710	PLANT U-BOX 29 (PUB29)	1.34836	37.5903	4.79478	1.31127e-30
AT3G18715	INFLORESCENCE DEFICIENT IN ABSCISSION (IDA)-LIKE 4 (IDL4)	9.59863	0.300686	-4.96675	2.89848e-15
AT3G18720	F-box family protein	1.02507	0.00737981	-6.60743	4.27576e-13
AT3G18730	TONSOKU (TSK)	1.84356	0.576857	-1.67729	5.63328e-06
AT3G18740	RECEPTOR-LIKE KINASE 902 (RLK902)	345.469	206.901	-0.739741	0.0239488
AT3G18750	WITH NO LYSINE (K) KINASE 6 (WNK6)	0.841652	12.7326	3.91582	3.565e-18
AT3G18760	Translation elongation factor EF1B/ribosomal protein S6 family protein	8.54154	4.50868	-0.920999	0.00434278
AT3G18773	RING/U-box superfamily protein	0.0388533	10.6049	8.06477	1.37212e-19
AT3G18780	ACTIN 2 (ACT2)	78.9158	571.52	2.85642	1.62006e-16
AT3G18800	transmembrane protein	5.1216	10.8095	1.07401	0.0294404
AT3G18850	LYSOPHOSPHATIDYL ACYLTRANSFERASE 5 (LPAT5)	4.23545	1.44831	-1.54957	0.000122183
AT3G18860	transducin family protein / WD-40 repeat family protein	14.1321	7.1914	-0.974154	0.000686162
AT3G18870	Mitochondrial transcription termination factor family protein	1.03984	6.88209	2.7271	2.70364e-06
AT3G18880	Nucleic acid-binding%2C OB-fold-like protein	1.54601	0.484055	-1.67301	0.00215241
AT3G18890	TRANSLOCON AT THE INNER ENVELOPE MEMBRANE OF CHLOROPLASTS 62 (Tic62)	0.527756	61.5728	6.86019	7.84481e-66
AT3G18910	EIN2 TARGETING PROTEIN2 (ETP2)	8.4221	2.40506	-1.80918	8.73366e-07
AT3G18950	Transducin/WD40 repeat-like superfamily protein	5.02264	9.66927	0.944846	0.0204589
AT3G18980	EIN2 TARGETING PROTEIN1 (ETP1)	7.0982	35.2372	2.30988	2.73265e-08
AT3G19000	2-oxoglutarate (2OG) and Fe(II)-dependent oxygenase superfamily protein	2.59313	18.1368	2.80678	9.32459e-07
AT3G19010	2-oxoglutarate (2OG) and Fe(II)-dependent oxygenase superfamily protein	7.02166	194.548	4.79185	1.4243e-47
AT3G19020	Leucine-rich repeat (LRR) family protein	1.782	5.56275	1.6404	5.98277e-05
AT3G19030	transcription initiation factor TFIID subunit 1b-like protein	3.01327	526.974	7.45496	1.95775e-55
AT3G19050	PHRAGMOPLAST ORIENTING KINESIN 2 (POK2)	6.09956	0.801715	-2.92856	1.68329e-14
AT3G19100	Protein kinase superfamily protein	46.8989	15.2956	-1.61661	4.81057e-06
AT3G19120	PIF / Ping-Pong family of plant transposase	20.6468	8.6387	-1.25712	6.06589e-06
AT3G19130	RNA-BINDING PROTEIN 47B (RBP47B)	64.5155	32.2783	-0.998888	0.0010688
AT3G19170	PRESEQUENCE PROTEASE 1 (PREP1)	9.68192	87.2571	3.17193	8.49914e-22
AT3G19200	hypothetical protein	297.59	0.324283	-9.8691	7.71446e-78
AT3G19210	HOMOLOG OF RAD54 (RAD54)	3.31629	0.327168	-3.33652	7.88404e-22
AT3G19240	Vacuolar import/degradation%2C Vid27-related protein	27.315	177.958	2.70365	4.16523e-14
AT3G19300	Protein kinase superfamily protein	2.72857	0.676884	-2.01344	8.71328e-06
AT3G19330	transmembrane protein%2C putative (DUF677)	2.66258	1.01793	-1.38224	0.00107973
AT3G19340	aminopeptidase (DUF3754)	6.44534	15.7174	1.2852	3.07353e-06
AT3G19360	Zinc finger (CCCH-type) family protein	5.34867	2.92159	-0.874818	0.0373516
AT3G19390	Granulin repeat cysteine protease family protein	20.5777	0.357552	-5.83306	1.27768e-41
AT3G19440	Pseudouridine synthase family protein	3.11659	0.789291	-1.98007	8.30275e-07
AT3G19450	(ATCAD4)	6.62175	96.4248	3.86421	1.62805e-13
AT3G19480	D-3-phosphoglycerate dehydrogenase	0.232298	49.0613	7.71162	2.01061e-36
AT3G19510	(HAT3.1)	9.86164	3.42174	-1.5255	1.27082e-07
AT3G19520	hypothetical protein (DUF626)	17.1719	11.2449	-0.609971	0.033955
AT3G19550	glutamate racemase	0.0479299	3.93033	6.38533	1.07106e-11
AT3G19553	POLYAMINE UPTAKE TRANSPORTER 5 (PUT5)	6.99628	22.428	1.68169	1.83334e-06
AT3G19580	ZINC-FINGER PROTEIN 2 (ZF2)	31.3027	176.434	2.49462	4.13659e-11
AT3G19590	BUB (BUDDING UNINHIBITED BY BENZYMIDAZOL) 3.1 (BUB3.1)	6.78772	1.73794	-1.96757	1.27636e-09
AT3G19595	Haloacid dehalogenase-like hydrolase (HAD) superfamily protein	1.1129	0.015062	-6.119	6.63263e-11
AT3G19615	beta-1%2C4-xylosidase	8.40404	0.187764	-5.33363	2.24279e-07
AT3G19620	Glycosyl hydrolase family protein	0.149819	3.59703	4.59702	1.4475e-15
AT3G19640	MAGNESIUM TRANSPORTER 4 (MGT4)	28.9556	12.0625	-1.26281	1.56656e-05
AT3G19650	cyclin-like protein	10.1403	6.16978	-0.717331	0.0220509
AT3G19660	hypothetical protein	43.5905	6.40142	-2.75965	1.97448e-10
AT3G19680	hypothetical protein (DUF1005)	28.955	85.4684	1.56149	7.727e-05
AT3G19710	BRANCHED-CHAIN AMINOTRANSFERASE4 (BCAT4)	0.00931415	53.28	12.3997	1.24204e-65
AT3G19720	ACCUMULATION AND REPLICATION OF CHLOROPLAST 5 (ARC5)	6.40262	36.3625	2.50545	1.37225e-12
AT3G19770	(VPS9A)	12.5966	8.07768	-0.640259	0.0189416
AT3G19790	hypothetical protein	20.6756	11.0149	-0.909784	0.00558006
AT3G19800	DOMAIN OF UNKNOWN FUNCTION 177 B; DUF177B	0.181007	63.1697	8.41264	2.62118e-45
AT3G19810	DOMAIN OF UNKNOWN FUNCTION 177 A; DUF177; DUF177A	4.56012	21.0092	2.20445	1.35712e-13
AT3G19830	(NTMC2T5.2)	2.09654	29.2962	3.80372	1.13826e-25
AT3G19850	Phototropic-responsive NPH3 family protein	0.524898	13.0251	4.62548	3.92534e-12
AT3G19870	AP-5 complex subunit beta-like protein	7.82288	12.0039	0.61777	0.0214213
AT3G19900	hypothetical protein	10.6076	19.8338	0.902666	0.00247226
AT3G19910	RING/U-box superfamily protein	27.8309	11.2149	-1.31046	1.57297e-05
AT3G19930	SUGAR TRANSPORTER 4 (STP4)	21.0066	46.8639	1.15786	0.0223925
AT3G19970	alpha/beta-Hydrolases superfamily protein	4.25986	61.5923	3.85393	8.09239e-36
AT3G19990	E3 ubiquitin-protein ligase	35.8795	19.2768	-0.89629	0.00295183
AT3G20000	TRANSLOCASE OF THE OUTER MITOCHONDRIAL MEMBRANE 40 (TOM40)	29.6319	12.5033	-1.24541	2.52244e-05
AT3G20010	CHR27; CHROMATIN REMODELING 27; FRG1; SNF2-RING-HELICASE LIKE 1	8.08842	2.85099	-1.50525	6.14766e-08
AT3G20020	PROTEIN ARGININE METHYLTRANSFERASE 6 (PRMT6)	4.1032	2.35123	-0.804102	0.0102255
AT3G20040	(ATHXK4)	0.695987	2.2287	1.67734	0.000771803
AT3G20050	T-COMPLEX PROTEIN 1 ALPHA SUBUNIT (TCP-1)	56.9805	21.1724	-1.42842	4.21835e-06
AT3G20060	UBIQUITIN-CONJUGATING ENZYME19 (UBC19)	24.3248	40.857	0.748441	0.00581508
AT3G20080	"CYTOCHROME P450, FAMILY 705, SUBFAMILY A, POLYPEPTIDE 15" (CYP705A15)	2.19472	1.05189	-1.06005	0.00543282
AT3G20090	"CYTOCHROME P450, FAMILY 705, SUBFAMILY A, POLYPEPTIDE 18" (CYP705A18)	2.47842	0.829291	-1.57431	0.00158458
AT3G20150	Kinesin motor family protein	4.08513	1.00703	-2.02292	2.29482e-06
AT3G20200	kinase with adenine nucleotide alpha hydrolases-like domain-containing protein	0.430563	1.20626	1.47925	0.00209032
AT3G20230	Ribosomal L18p/L5e family protein	8.57253	45.394	2.40361	1.2719e-13
AT3G20240	Mitochondrial substrate carrier family protein	4.57648	2.22156	-1.04477	0.00748984
AT3G20250	PUMILIO 5 (PUM5)	29.677	11.963	-1.31026	0.000772928
AT3G20260	DUF1666 family protein (DUF1666)	6.19282	1.06267	-2.54815	8.40129e-08
AT3G20270	lipid-binding serum glycoprotein family protein	1.15767	9.06195	2.96709	3.97398e-13
AT3G20300	extracellular ligand-gated ion channel protein (DUF3537)	4.83922	10.2718	1.08608	0.00169773
AT3G20310	ETHYLENE RESPONSE FACTOR 7 (ERF7)	16.5769	55.2426	1.73657	3.17347e-11
AT3G20320	ATP-BINDING CASSETTE I15 (ABCI15)	7.97174	19.1431	1.26367	6.6968e-06
AT3G20330	PYRIMIDINE B (PYRB)	20.7349	10.4335	-0.990994	0.000398006
AT3G20340	protein expression protein	4.31243	1.18357	-1.84751	0.00102949
AT3G20370	TRAF-like family protein	70.9146	0.0812629	-9.79641	3.30761e-67
AT3G20390	REACTIVE INTERMEDIATE DEAMINASE A; RIDA	67.3669	121.846	0.854927	0.00337056
AT3G20395	RING/U-box superfamily protein	6.36762	0.0116552	-8.85486	3.2611e-20
AT3G20410	CALMODULIN-DOMAIN PROTEIN KINASE 9 (CPK9)	13.363	26.3769	0.981086	0.000234537
AT3G20420	RNASE THREE-LIKE PROTEIN 2 (RTL2)	0.644728	3.21148	2.30518	7.68478e-05
AT3G20430	phosphorylated adapter RNA export-like protein	6.71807	4.09874	-0.712919	0.0423347
AT3G20440	EMBRYO DEFECTIVE 2729 (EMB2729)	1.37285	0.742602	-0.884656	0.0411798
AT3G20470	GLYCINE-RICH PROTEIN 5 (GRP5)	211.311	38.1846	-2.46774	3.76041e-08
AT3G20490	Rho GTPase-activating protein	4.19262	1.46664	-1.5151	1.861e-05
AT3G20500	PURPLE ACID PHOSPHATASE 18 (PAP18)	28.7238	50.2529	0.806939	0.0226565
AT3G20550	DAWDLE (DDL)	10.7615	6.59498	-0.706381	0.0102901
AT3G20570	EARLY NODULIN-LIKE PROTEIN 9 (ENODL9)	0.835928	22.8724	4.76556	0.000207193
AT3G20590	Late embryogenesis abundant (LEA) hydroxyproline-rich glycoprotein family	31.7453	7.78385	-2.02775	0.00126931
AT3G20600	NON RACE-SPECIFIC DISEASE RESISTANCE 1 (NDR1)	2.66677	115.929	5.43445	3.33559e-35
AT3G20630	UBIQUITIN-SPECIFIC PROTEASE 14 (UBP14)	20.7452	8.32704	-1.31646	2.07139e-05
AT3G20640	basic helix-loop-helix (bHLH) DNA-binding superfamily protein	0.211122	2.17128	3.35382	9.20381e-09
AT3G20650	mRNA capping enzyme family protein	5.85649	3.4207	-0.775017	0.0127835
AT3G20660	ORGANIC CATION/CARNITINE TRANSPORTER4 (OCT4)	5.32359	0.690406	-2.93512	8.96294e-11
AT3G20680	plant/protein (DUF1995)	0.256057	30.9314	6.89178	9.324e-31
AT3G20710	F-box family protein	4.30711	0	-10.7023	7.0394e-26
AT3G20790	NAD(P)-binding Rossmann-fold superfamily protein	6.12891	14.6547	1.25683	2.55281e-05
AT3G20820	Leucine-rich repeat (LRR) family protein	2.16759	65.6634	4.91608	7.84387e-21
AT3G20830	AGC (cAMP-dependent%2C cGMP-dependent and protein kinase C) kinase family protein	14.5028	2.54306	-2.51183	4.08741e-09
AT3G20840	PLETHORA 1 (PLT1)	16.5111	0.0166438	-9.94001	5.83188e-68
AT3G20880	WIP DOMAIN PROTEIN 4 (WIP4)	4.83922	0	-11.9779	8.83376e-28
AT3G20898	hypothetical protein	2.89255	0.850292	-1.76751	0.000155141
AT3G20910	"NUCLEAR FACTOR Y, SUBUNIT A9" (NF-YA9)	7.33832	4.01583	-0.867703	0.00902049
AT3G20920	translocation protein-like protein	23.6841	13.5209	-0.808387	0.00183619
AT3G20930	RNA-binding (RRM/RBD/RNP motifs) family protein	3.9118	13.3836	1.7744	5.56419e-09
AT3G20935	"CYTOCHROME P450, FAMILY 705, SUBFAMILY A, POLYPEPTIDE 28" (CYP705A28)	1.67821	0.122397	-3.73745	1.04713e-06
AT3G20960	"CYTOCHROME P450, FAMILY 705, SUBFAMILY A, POLYPEPTIDE 33" (CYP705A33)	14.5488	1.34014	-3.43174	2.54575e-13
AT3G21000	Gag-Pol-related retrotransposon family protein	1.35534	0.0213877	-5.94542	2.06004e-14
AT3G21055	PHOTOSYSTEM II SUBUNIT T (PSBTN)	5.09499	2652.06	9.02021	4.1646e-18
AT3G21070	NAD KINASE 1 (NADK1)	7.70008	51.8478	2.75093	1.63022e-15
AT3G21090	ATP-BINDING CASSETTE G15 (ABCG15)	3.38032	0.0330941	-6.64231	8.98358e-22
AT3G21100	RNA-binding (RRM/RBD/RNP motifs) family protein	4.92457	1.38806	-1.82815	4.86054e-07
AT3G21150	B-BOX DOMAIN PROTEIN 32 (BBX32)	0.138838	68.7196	8.91659	3.54119e-47
AT3G21175	ZIM-LIKE 1 (ZML1)	8.43661	4.27555	-0.979085	0.000943902
AT3G21200	PROTON GRADIENT REGULATION 7 (PGR7)	5.85069	45.8455	2.96937	6.2377e-27
AT3G21220	MAP KINASE KINASE 5 (MKK5)	23.732	52.5642	1.14734	1.81373e-05
AT3G21240	4-COUMARATE:COA LIGASE 2 (4CL2)	38.9202	4.42	-3.1396	8.72162e-14
AT3G21250	ATP-BINDING CASSETTE C8 (ABCC8)	26.6506	12.114	-1.1378	0.00903184
AT3G21260	GLYCOLIPID TRANSFER PROTEIN 3 (GLTP3)	0.00856139	2.41006	7.80976	7.99223e-16
AT3G21300	RNA methyltransferase family protein	1.56725	2.89216	0.881406	0.0411367
AT3G21320	EARLY FLOWERING protein	0.202023	3.3057	4.03067	3.40168e-09
AT3G21352	transmembrane protein	1.45573	0	-7.63798	1.18413e-08
AT3G21360	2-oxoglutarate (2OG) and Fe(II)-dependent oxygenase superfamily protein	1.84742	6.57225	1.82849	4.87925e-06
AT3G21390	Mitochondrial substrate carrier family protein	2.14634	10.982	2.35399	2.08302e-08
AT3G21420	LATERAL BRANCHING OXIDOREDUCTASE 1 (LBO1)	50.078	0.506484	-6.62715	1.67927e-49
AT3G21460	Glutaredoxin family protein	0	32.2514	12.6854	9.74624e-38
AT3G21465	adenylyl cyclase	6.2905	2.85287	-1.13919	0.000501245
AT3G21480	BRCT domain-containing DNA repair protein	6.94617	1.66825	-2.0606	2.27854e-10
AT3G21530	DNAse I-like superfamily protein	0.290996	4.34628	3.88383	3.27155e-12
AT3G21540	transducin family protein / WD-40 repeat family protein	10.4221	2.49078	-2.06711	1.26141e-10
AT3G21550	DUF679 DOMAIN MEMBRANE PROTEIN 2 (DMP2)	2.07575	13.0859	2.65799	8.75102e-05
AT3G21560	UDP-GLUCOSYL TRANSFERASE 84A2 (UGT84A2)	1.99086	22.9572	3.52482	3.90901e-07
AT3G21580	ATP-BINDING CASSETTE I12 (ABCI12)	1.96425	8.39013	2.09188	4.32834e-08
AT3G21600	Senescence/dehydration-associated protein-like protein	0.197666	1.96053	3.2981	2.01629e-09
AT3G21610	Acid phosphatase/vanadium-dependent haloperoxidase-related protein	15.0064	9.39228	-0.674979	0.0226614
AT3G21630	CHITIN ELICITOR RECEPTOR KINASE 1 (CERK1)	9.75647	18.4437	0.919385	0.00564722
AT3G21650	Protein phosphatase 2A regulatory B subunit family protein	5.49957	12.8921	1.22905	3.23276e-05
AT3G21660	UBX domain-containing protein	0.00450908	1.50654	7.90298	1.65966e-17
AT3G21670	Major facilitator superfamily protein	0.00417312	106.568	14.2002	4.18726e-26
AT3G21680	hypothetical protein	4.43874	0.346749	-3.67758	1.08903e-06
AT3G21710	VASCULAR-RELATED UNKNOWN PROTEIN 1; VUP1	1.32392	0.176459	-2.94177	6.797e-07
AT3G21720	ISOCITRATE LYASE (ICL)	74.7118	0.060807	-10.2428	5.8976e-54
AT3G21740	ACCUMULATION OF PHOTOSYSTEM ONE 4 (APO4)	5.37627	2.38668	-1.16972	0.00162169
AT3G21750	UDP-GLUCOSYL TRANSFERASE 71B1 (UGT71B1)	16.028	35.6229	1.15197	0.000610417
AT3G21770	Peroxidase superfamily protein	86.9901	0.830428	-6.70315	1.74324e-30
AT3G21780	UDP-GLUCOSYL TRANSFERASE 71B6 (UGT71B6)	2.83494	17.908	2.65816	4.77081e-14
AT3G21790	UDP-Glycosyltransferase superfamily protein	7.46906	41.9098	2.48859	1.09028e-09
AT3G21870	CYCLIN P2;1 (CYCP2;1)	0	25.3474	13.0836	3.49895e-39
AT3G22060	Receptor-like protein kinase-related family protein	1.50893	122.012	6.34113	5.36389e-35
AT3G22104	Phototropic-responsive NPH3 family protein	1.17306	8.26446	2.81424	1.58238e-11
AT3G22120	CELL WALL-PLASMA MEMBRANE LINKER PROTEIN (CWLP)	17.5392	105.553	2.58865	4.23497e-08
AT3G22142	Bifunctional inhibitor/lipid-transfer protein/seed storage 2S albumin superfamily protein	0.0113842	9.8529	9.70192	1.753e-33
AT3G22150	Tetratricopeptide repeat (TPR)-like superfamily protein	1.03955	17.8584	4.09867	1.01553e-31
AT3G22180	DHHC-type zinc finger family protein	4.38126	1.62258	-1.4308	4.50335e-05
AT3G22200	POLLEN-PISTIL INCOMPATIBILITY 2 (POP2)	18.7084	9.98618	-0.904875	0.00407358
AT3G22210	transmembrane protein	0.559919	85.6662	7.23046	1.68302e-61
AT3G22220	hAT transposon superfamily	10.705	6.90327	-0.633018	0.0176849
AT3G22231	PATHOGEN AND CIRCADIAN CONTROLLED 1 (PCC1)	2.83836	329.379	6.85349	3.52859e-13
AT3G22235	cysteine-rich TM module stress tolerance protein	4.47665	176.09	5.29679	6.41293e-22
AT3G22240	cysteine-rich/transmembrane domain PCC1-like protein	16.2943	49.3376	1.59874	0.00284795
AT3G22275	JASMONATE ZIM-DOMAIN PROTEIN 13; JAZ13	0.0163977	11.5376	9.40243	1.4635e-26
AT3G22290	Endoplasmic reticulum vesicle transporter protein	13.9741	9.12846	-0.614086	0.0223874
AT3G22300	RIBOSOMAL PROTEIN S10 (RPS10)	27.3896	10.8752	-1.33253	1.57893e-06
AT3G22310	PUTATIVE MITOCHONDRIAL RNA HELICASE 1 (PMH1)	36.7908	6.4082	-2.522	9.18133e-16
AT3G22320	(NRPB5)	64.5171	35.229	-0.873237	0.00402238
AT3G22330	PUTATIVE MITOCHONDRIAL RNA HELICASE 2 (PMH2)	37.1888	14.9069	-1.31871	7.89909e-06
AT3G22360	ALTERNATIVE OXIDASE 1B (AOX1B)	1.97545	0	-9.75262	5.54545e-15
AT3G22400	(LOX5)	0.662386	4.11231	2.62928	3.21818e-09
AT3G22410	Sec14p-like phosphatidylinositol transfer family protein	0.0125057	1.3007	6.58901	3.26228e-18
AT3G22420	WITH NO LYSINE (K) KINASE 2 (WNK2)	0.934464	34.264	5.19766	2.4265e-38
AT3G22430	RNA recognition motif XS domain protein	3.48883	2.13124	-0.71001	0.0270849
AT3G22440	FRIGIDA-like protein	248.834	116.867	-1.09031	0.00226282
AT3G22470	PENTATRICOPEPTIDE REPEAT 3; PPR3	2.53974	1.30183	-0.95836	0.0330645
AT3G22530	heat shock protein	11.8672	35.694	1.5883	6.49523e-06
AT3G22550	NAD(P)H-quinone oxidoreductase subunit%2C putative (DUF581)	24.2165	7.90765	-1.61663	5.5349e-06
AT3G22590	PLANT HOMOLOGOUS TO PARAFIBROMIN (PHP)	16.2384	9.58265	-0.761027	0.00751972
AT3G22600	GLYCOSYLPHOSPHATIDYLINOSITOL-ANCHORED LIPID PROTEIN TRANSFER 5; LTPG5	5.98329	38.1367	2.67148	0.000977084
AT3G22660	rRNA processing protein-like protein	52.0036	14.1817	-1.876	1.08592e-07
AT3G22670	Pentatricopeptide repeat (PPR) superfamily protein	2.79713	0.74065	-1.91165	1.15517e-05
AT3G22740	HOMOCYSTEINE S-METHYLTRANSFERASE 3 (HMT3)	0.0741908	6.83534	6.52325	7.427e-16
AT3G22750	Protein kinase superfamily protein	16.4933	8.75031	-0.913757	0.00458088
AT3G22760	(SOL1)	0.288732	1.48821	2.35924	1.27509e-05
AT3G22780	CHINESE FOR 'UGLY' (TSO1)	16.276	6.86092	-1.24651	1.0488e-05
AT3G22790	NETWORKED 1A (NET1A)	27.761	0.88969	-4.96446	6.18656e-29
AT3G22800	Leucine-rich repeat (LRR) family protein	15.0353	0	-13.1227	3.96704e-60
AT3G22810	auxin canalization protein (DUF828)	4.03745	1.27309	-1.66645	0.000422898
AT3G22840	EARLY LIGHT-INDUCABLE PROTEIN (ELIP1)	0.0466614	35.0065	9.51567	2.45446e-23
AT3G22850	aluminum induced protein with YGL and LRDR motifs	67.6203	24.8556	-1.44358	1.28205e-06
AT3G22880	DISRUPTION OF MEIOTIC CONTROL 1 (DMC1)	2.1572	0.559825	-1.94897	2.40881e-05
AT3G22890	ATP SULFURYLASE 1 (APS1)	110.918	789.878	2.83213	1.40357e-14
AT3G22930	CALMODULIN-LIKE 11 (CML11)	15.6091	5.94593	-1.39091	5.13763e-06
AT3G22980	Ribosomal protein S5/Elongation factor G/III/V family protein	20.7568	5.58468	-1.89372	8.71845e-12
AT3G23000	CBL-INTERACTING PROTEIN KINASE 7 (CIPK7)	63.9569	225.727	1.81929	4.69772e-05
AT3G23010	RECEPTOR LIKE PROTEIN 36 (RLP36)	0.0967204	4.03669	5.33374	5.46284e-19
AT3G23030	INDOLE-3-ACETIC ACID INDUCIBLE 2 (IAA2)	355.632	188.923	-0.912623	0.00305636
AT3G23050	INDOLE-3-ACETIC ACID 7 (IAA7)	3.51098	59.5747	4.08327	2.2499e-22
AT3G23070	CRM FAMILY MEMBER 3A (CFM3A)	4.35955	9.97718	1.19385	6.22571e-05
AT3G23080	Polyketide cyclase/dehydrase and lipid transport superfamily protein	3.60499	31.3916	3.12068	4.83608e-15
AT3G23090	TPX2 (targeting protein for Xklp2) protein family	8.63715	2.19443	-1.97964	0.000176595
AT3G23110	RECEPTOR LIKE PROTEIN 37 (RLP37)	0.412275	11.449	4.78309	1.66664e-26
AT3G23150	ETHYLENE RESPONSE 2 (ETR2)	72.7535	0.353212	-7.67642	1.5395e-74
AT3G23175	HR-like lesion-inducing protein-like protein	23.4734	0.127314	-7.52967	4.22736e-18
AT3G23180	HR-like lesion-inducing protein-like protein	5.75052	0.00892127	-9.0505	3.62203e-23
AT3G23190	HR-like lesion-inducing protein-like protein	8.38524	0.293534	-4.83996	1.19745e-07
AT3G23210	BASIC HELIX-LOOP-HELIX 34 (bHLH34)	1.22607	10.9644	3.15819	1.7072e-09
AT3G23230	TRANSCRIPTIONAL REGULATOR OF DEFENSE RESPONSE 1 (TDR1)	0.371898	28.573	6.27039	3.24562e-22
AT3G23240	ETHYLENE RESPONSE FACTOR 1 (ERF1)	13.3727	2.92707	-2.18911	1.45717e-09
AT3G23250	MYB DOMAIN PROTEIN 15 (MYB15)	25.7899	88.6637	1.7816	8.5195e-05
AT3G23290	LIGHT SENSITIVE HYPOCOTYLS 4 (LSH4)	1.14136	4.16289	1.86249	0.0113021
AT3G23310	AGC (cAMP-dependent%2C cGMP-dependent and protein kinase C) kinase family protein	4.91543	11.4184	1.21548	4.93356e-06
AT3G23330	Tetratricopeptide repeat (TPR)-like superfamily protein	2.69435	1.04839	-1.35928	0.000680814
AT3G23370	RNA-binding (RRM/RBD/RNP motifs) family protein	1.71028	0.203885	-3.06431	2.10634e-11
AT3G23390	RPL36A A; RPL36AA	115.222	59.4461	-0.955097	0.00412554
AT3G23400	FIBRILLIN 4 (FIB4)	7.62988	335.014	5.45641	3.59904e-54
AT3G23410	FATTY ALCOHOL OXIDASE 3 (FAO3)	8.05528	12.6639	0.651876	0.0478069
AT3G23430	PHOSPHATE 1 (PHO1)	0.205381	4.67271	4.51207	3.29752e-11
AT3G23480	Cyclopropane-fatty-acyl-phospholipid synthase	0.180087	5.22343	4.84575	6.52729e-27
AT3G23510	Cyclopropane-fatty-acyl-phospholipid synthase	0.0665223	5.15359	6.27925	4.80907e-27
AT3G23530	Cyclopropane-fatty-acyl-phospholipid synthase	0.307661	22.4353	6.19381	4.97012e-25
AT3G23550	MATE efflux family protein	0.134585	5.86372	5.44486	9.20663e-12
AT3G23560	ABERRANT LATERAL ROOT FORMATION 5 (ALF5)	6.20453	3.36949	-0.8792	0.0249752
AT3G23610	DUAL SPECIFICITY PROTEIN PHOSPHATASE 1 (DSPTP1)	0.501007	2.35417	2.22934	6.66715e-06
AT3G23620	Ribosomal RNA processing Brix domain protein	28.3338	12.1219	-1.22595	6.56248e-05
AT3G23640	HETEROGLYCAN GLUCOSIDASE 1 (HGL1)	14.5416	5.80147	-1.32553	4.74178e-05
AT3G23670	(KINESIN-12B)	3.24049	0.452094	-2.84631	1.83971e-11
AT3G23700	S1 RNA-BINDING RIBOSOMAL PROTEIN 1; SRRP1	1.02459	109.437	6.73514	9.94512e-33
AT3G23730	XYLOGLUCAN ENDOTRANSGLUCOSYLASE/HYDROLASE 16 (XTH16)	2.97489	8.31103	1.47897	0.000806544
AT3G23740	hypothetical protein	2.19009	0.851739	-1.36542	0.00488992
AT3G23750	BAK1-ASSOCIATING RECEPTOR-LIKE KINASE 1; BARK1	21.1029	57.75	1.45223	1.22429e-06
AT3G23760	transferring glycosyl group transferase	0.159482	12.2152	6.25115	1.81871e-23
AT3G23780	NUCLEAR RNA POLYMERASE D2A (NRPD2A)	10.2948	5.0246	-1.03522	0.000425669
AT3G23790	ACYL ACTIVATING ENZYME 16 (AAE16)	2.76714	0.933541	-1.56595	1.38491e-05
AT3G23805	RALF-LIKE 24 (RALFL24)	6.77681	24.0118	1.82228	3.5194e-05
AT3G23820	UDP-D-GLUCURONATE 4-EPIMERASE 6 (GAE6)	23.7891	241.592	3.34399	1.86283e-21
AT3G23830	GLYCINE-RICH RNA-BINDING PROTEIN 4 (GRP4)	39.3999	3.69505	-3.41742	1.69446e-27
AT3G23840	HXXXD-type acyl-transferase family protein	0.147705	10.2046	6.09418	1.57762e-23
AT3G23880	F-box and associated interaction domains-containing protein	0.663638	9.24008	3.78431	2.65542e-07
AT3G23890	TOPOISOMERASE II (TOPII)	11.1685	1.79906	-2.63562	2.139e-13
AT3G23910	reverse transcriptase-like protein	8.54167	3.27808	-1.38368	1.48309e-05
AT3G23920	BETA-AMYLASE 1 (BAM1)	23.9158	291.686	3.60833	4.77552e-15
AT3G24000	Tetratricopeptide repeat (TPR)-like superfamily protein	4.51797	2.41292	-0.90087	0.0212629
AT3G24030	hydroxyethylthiazole kinase family protein	11.6784	22.3629	0.936518	0.00205387
AT3G24050	GATA TRANSCRIPTION FACTOR 1 (GATA1)	29.7415	55.207	0.892213	0.000790745
AT3G24080	KRR1 family protein	72.8631	20.8272	-1.80723	5.8922e-07
AT3G24110	Calcium-binding EF-hand family protein	0.526581	1.35894	1.3492	0.0388249
AT3G24120	PHL2; PHR1-LIKE 2	20.1131	11.0461	-0.864431	0.00120797
AT3G24140	FAMA (FMA)	0.0123862	5.18605	8.72524	3.6114e-36
AT3G24160	PUTATIVE TYPE 1 MEMBRANE PROTEIN (PMP)	23.5132	58.3773	1.31189	1.064e-05
AT3G24190	Protein kinase superfamily protein	4.1624	82.1858	4.30297	6.53836e-21
AT3G24210	Ankyrin repeat family protein	1.76137	0	-10.6628	1.34958e-18
AT3G24240	Leucine-rich repeat receptor-like protein kinase family protein	67.61	0.0214939	-11.5901	1.56961e-95
AT3G24255	RNA-directed DNA polymerase (reverse transcriptase)-related family protein	4.36942	1.46019	-1.58254	1.32231e-06
AT3G24320	MUTL PROTEIN HOMOLOG 1 (MSH1)	2.1457	0.931636	-1.20333	0.000239939
AT3G24420	alpha/beta-Hydrolases superfamily protein	1.12607	73.7501	6.03881	2.5671e-27
AT3G24430	HIGH-CHLOROPHYLL-FLUORESCENCE 101 (HCF101)	4.54585	57.2033	3.65268	1.43238e-22
AT3G24450	Heavy metal transport/detoxification superfamily protein	20.5353	0.210727	-6.60467	3.72024e-63
AT3G24460	Serinc-domain containing serine and sphingolipid biosynthesis protein	1.35377	7.56977	2.48229	0.000475799
AT3G24490	Alcohol dehydrogenase transcription factor Myb/SANT-like family protein	26.4556	14.5646	-0.861342	0.00159939
AT3G24495	MUTS HOMOLOG 7 (MSH7)	2.3941	1.2777	-0.907712	0.0174933
AT3G24503	ALDEHYDE DEHYDROGENASE 2C4 (ALDH2C4)	12.3665	53.9174	2.12459	4.43808e-07
AT3G24506	hypothetical protein	8.94772	16.4872	0.880418	0.00898782
AT3G24515	UBIQUITIN-CONJUGATING ENZYME 37 (UBC37)	3.25984	0.611388	-2.39717	2.64132e-07
AT3G24520	HEAT SHOCK TRANSCRIPTION FACTOR C1 (HSFC1)	0.0976006	3.58313	5.15575	1.60463e-06
AT3G24530	AAA-type ATPase family protein / ankyrin repeat family protein	15.2664	28.1814	0.884334	0.00209635
AT3G24550	PROLINE-RICH EXTENSIN-LIKE RECEPTOR KINASE 1 (PERK1)	40.4073	132.176	1.70978	2.28554e-08
AT3G24570	Peroxisomal membrane 22 kDa (Mpv17/PMP22) family protein	9.72341	16.0051	0.718573	0.010192
AT3G24590	PLASTIDIC TYPE I SIGNAL PEPTIDASE 1 (PLSP1)	4.20722	29.2238	2.79529	1.41921e-19
AT3G24660	TRANSMEMBRANE KINASE-LIKE 1 (TMKL1)	27.2508	2.46588	-3.46792	1.42237e-23
AT3G24715	HCR1; HYDRAULIC CONDUCTIVITY OF ROOT 1	0.510146	1.11156	1.12175	0.0203281
AT3G24770	CLAVATA3/ESR-RELATED 41 (CLE41)	9.37145	32.7666	1.80527	2.77788e-06
AT3G24780	Uncharacterized conserved protein UCP015417%2C vWA	0.0686262	2.08663	4.89527	2.58003e-14
AT3G24800	PROTEOLYSIS 1 (PRT1)	10.282	5.74198	-0.840957	0.00604101
AT3G24830	Ribosomal protein L13 family protein	200.214	114.961	-0.800491	0.0174466
AT3G24860	Homeodomain-like superfamily protein	16.4265	5.62503	-1.54713	1.65609e-06
AT3G24890	VESICLE-ASSOCIATED MEMBRANE PROTEIN 728 (VAMP728)	3.74174	1.46126	-1.35595	0.00152825
AT3G24900	RECEPTOR LIKE PROTEIN 39 (RLP39)	0.26762	4.12375	3.9412	2.01853e-09
AT3G24927		15.125	24.943	0.721736	0.034973
AT3G25010	RECEPTOR LIKE PROTEIN 41 (RLP41)	1.34954	37.5445	4.7987	9.07647e-17
AT3G25030	RING/U-box superfamily protein	1.47536	4.94354	1.73947	0.000284805
AT3G25070	RPM1 INTERACTING PROTEIN 4 (RIN4)	15.5878	34.0768	1.12843	3.0603e-05
AT3G25100	CELL DIVISION CYCLE 45 (CDC45)	3.3887	1.18738	-1.51721	0.000931523
AT3G25110	FATA ACYL-ACP THIOESTERASE (FaTA)	9.29427	1.62945	-2.51318	2.04129e-14
AT3G25130	acidic leucine-rich nuclear phosphoprotein 32 family B protein	11.0955	2.05713	-2.4321	5.1135e-06
AT3G25180	CYTOCHROME P450, FAMILY 82, SUBFAMILY G, POLYPEPTIDE 1 (CYP82G1)	0	6.67999	12.2127	7.29942e-22
AT3G25220	FK506-BINDING PROTEIN 15 KD-1 (FKBP15-1)	18.4618	10.4625	-0.818732	0.00303124
AT3G25250	(AGC2-1)	8.57666	21.7288	1.34136	0.00372767
AT3G25290	Auxin-responsive family protein	23.4424	2.96308	-2.98706	6.82452e-13
AT3G25410	Sodium Bile acid symporter family	4.3875	18.5728	2.08077	8.02221e-09
AT3G25430	Polynucleotidyl transferase%2C ribonuclease H-like superfamily protein	5.30588	1.67932	-1.65897	8.70211e-07
AT3G25440	LAG ONE HOMOLOGUE 1 (LOH1)	6.6193	2.49135	-1.41005	0.000162207
AT3G25470	bacterial hemolysin-like protein	12.1533	26.4798	1.12338	5.99162e-05
AT3G25480	Rhodanese/Cell cycle control phosphatase superfamily protein	2.32912	33.5455	3.84863	9.31734e-23
AT3G25510	disease resistance protein (TIR-NBS-LRR class) family protein	0.253493	2.21221	3.12231	4.14748e-13
AT3G25530	GLYOXYLATE REDUCTASE 1 (GLYR1)	19.9429	84.3028	2.07956	2.24044e-14
AT3G25545	trigger factor	9.94909	6.36027	-0.644808	0.0442845
AT3G25560	NSP-INTERACTING KINASE 2 (NIK2)	0.148123	6.18661	5.36469	4.95193e-13
AT3G25597	transmembrane protein	9.72005	4.15092	-1.22677	0.00591464
AT3G25600	Calcium-binding EF-hand family protein	22.294	75.1009	1.75262	1.29715e-08
AT3G25620	ATP-BINDING CASSETTE G21 (ABCG21)	5.53804	1.55117	-1.83751	4.21916e-07
AT3G25640	MIZU-KUSSEI-like protein (Protein of unknown function%2C DUF617)	42.1844	0.515449	-6.36859	9.55069e-35
AT3G25660	Amidase family protein	7.10512	61.9045	3.12314	4.07068e-25
AT3G25670	Leucine-rich repeat (LRR) family protein	0.0027513	2.0274	8.76651	1.48682e-17
AT3G25690	CHLOROPLAST UNUSUAL POSITIONING 1 (CHUP1)	1.13253	175.139	7.2702	4.06796e-62
AT3G25710	BASIC HELIX-LOOP-HELIX 32 (BHLH32)	0.993557	8.74948	3.13946	2.30418e-07
AT3G25717	ROTUNDIFOLIA LIKE 16 (RTFL16)	0.405428	7.86497	4.27589	1.67957e-06
AT3G25730	ETHYLENE RESPONSE DNA BINDING FACTOR 3 (EDF3)	44.4591	1.69446	-4.71955	1.22784e-41
AT3G25740	METHIONINE AMINOPEPTIDASE 1C (MAP1B)	3.44172	6.23463	0.856368	0.0172972
AT3G25760	ALLENE OXIDE CYCLASE 1 (AOC1)	1.18522	189.856	7.32675	3.48589e-47
AT3G25770	ALLENE OXIDE CYCLASE 2 (AOC2)	0.102192	372.071	11.7595	1.85453e-95
AT3G25780	ALLENE OXIDE CYCLASE 3 (AOC3)	62.9674	226.504	1.84692	2.6083e-07
AT3G25805	transmembrane protein	0.952568	19.2404	4.33268	3.51947e-30
AT3G25860	(LTA2)	15.7004	37.0064	1.23651	4.44753e-05
AT3G25870	hypothetical protein	11.7362	5.15272	-1.1852	0.00124499
AT3G25882	NIM1-INTERACTING 2 (NIMIN-2)	51.9669	19.9521	-1.37926	0.00383023
AT3G25890	CYTOKININ RESPONSE FACTOR 11 (CRF11)	20.1866	8.76336	-1.20388	0.000917377
AT3G25900	(HMT-1)	56.5401	2.61292	-4.43695	2.563e-28
AT3G25910	MAP kinase kinase kinase%2C putative (DUF1644)	96.7873	43.2522	-1.16184	0.000164237
AT3G25920	RIBOSOMAL PROTEIN L15 (RPL15)	7.86622	392.749	5.64144	2.53259e-53
AT3G25940	TFIIB zinc-binding protein	4.37649	1.767	-1.31199	0.00208585
AT3G25970	Pentatricopeptide repeat (PPR) superfamily protein	2.35057	0.317371	-2.8751	1.70536e-10
AT3G25980	MITOTIC ARREST-DEFICIENT 2 (MAD2)	12.681	2.43777	-2.38224	8.97144e-09
AT3G25990	Homeodomain-like superfamily protein	0.229841	1.70977	2.8848	2.14832e-06
AT3G26000	RCAR3 INTERACTING F-BOX PROTEIN 1; RIFP1	15.1424	33.3154	1.13728	3.00844e-05
AT3G26010	Galactose oxidase/kelch repeat superfamily protein	1.34828	0.00856846	-7.01651	5.52085e-17
AT3G26030	SERINE/THREONINE PROTEIN PHOSPHATASE 2A 55 KDA REGULATORY SUBUNIT B PRIME DELTA (ATB' DELTA)	19.7188	50.1511	1.34666	5.26131e-07
AT3G26050	TPX2 (targeting protein for Xklp2) protein family	1.09411	0.261282	-2.07106	0.000724273
AT3G26060	PEROXIREDOXIN Q (PRXQ)	1.07467	295.816	8.0992	1.67721e-62
AT3G26070	Plastid-lipid associated protein PAP / fibrillin family protein	5.40594	107.664	4.31503	5.72533e-23
AT3G26080	plastid-lipid associated protein PAP / fibrillin family protein	44.7055	20.702	-1.11032	0.000170838
AT3G26085	CAAX amino terminal protease family protein	3.7832	31.8321	3.07208	7.82737e-23
AT3G26090	REGULATOR OF G-PROTEIN SIGNALING 1 (RGS1)	22.4586	7.20889	-1.63804	9.44251e-08
AT3G26100	Regulator of chromosome condensation (RCC1) family protein	33.5412	18.1071	-0.88915	0.00499065
AT3G26130	Cellulase (glycosyl hydrolase family 5) protein	2.58948	0.0591174	-5.46505	1.65271e-17
AT3G26165	"CYTOCHROME P450, FAMILY 71, SUBFAMILY B, POLYPEPTIDE 18" (CYP71B18)	0.334987	19.5778	5.85316	3.42596e-09
AT3G26170	"CYTOCHROME P450, FAMILY 71, SUBFAMILY B, POLYPEPTIDE 19" (CYP71B19)	1.71858	19.1806	3.47812	1.81797e-06
AT3G26180	"CYTOCHROME P450, FAMILY 71, SUBFAMILY B, POLYPEPTIDE 20" (CYP71B20)	6.26975	46.613	2.89359	2.48086e-07
AT3G26190	"CYTOCHROME P450, FAMILY 71, SUBFAMILY B, POLYPEPTIDE 21" (CYP71B21)	1.41663	0	-9.69288	5.77498e-07
AT3G26200	"CYTOCHROME P450, FAMILY 71, SUBFAMILY B, POLYPEPTIDE 22" (CYP71B22)	0.128029	3.71984	4.85409	3.02741e-05
AT3G26210	"CYTOCHROME P450, FAMILY 71, SUBFAMILY B, POLYPEPTIDE 23" (CYP71B23)	4.43295	25.0642	2.50007	2.89078e-05
AT3G26220	"CYTOCHROME P450, FAMILY 71, SUBFAMILY B, POLYPEPTIDE 3" (CYP71B3)	4.00331	27.824	2.79721	0.00020712
AT3G26230	"CYTOCHROME P450, FAMILY 71, SUBFAMILY B, POLYPEPTIDE 24" (CYP71B24)	0.0619836	24.1925	8.55596	1.43109e-22
AT3G26240	Cysteine/Histidine-rich C1 domain family protein	1.06039	7.47573	2.81423	9.2818e-05
AT3G26280	"CYTOCHROME P450, FAMILY 71, SUBFAMILY B, POLYPEPTIDE 4" (CYP71B4)	0.0037461	15.9302	11.7544	1.29408e-53
AT3G26290	"CYTOCHROME P450, FAMILY 71, SUBFAMILY B, POLYPEPTIDE 26" (CYP71B26)	0	3.29158	11.033	1.97929e-17
AT3G26300	"CYTOCHROME P450, FAMILY 71, SUBFAMILY B, POLYPEPTIDE 34" (CYP71B34)	0	28.2595	14.0316	5.03841e-62
AT3G26310	"CYTOCHROME P450, FAMILY 71, SUBFAMILY B, POLYPEPTIDE 35" (CYP71B35)	0	7.36802	12.112	1.33718e-30
AT3G26320	"CYTOCHROME P450, FAMILY 71, SUBFAMILY B, POLYPEPTIDE 36" (CYP71B36)	0.00304685	7.30006	10.5356	1.04848e-35
AT3G26370	ECTIC ARABINOGALACTAN SYNTHESIS-RELATED; PAGR	15.0588	9.37044	-0.68434	0.00857082
AT3G26380	Melibiase family protein	0.512038	8.18591	3.99663	4.49148e-17
AT3G26410	TRNA MODIFICATION 11 (TRM11)	11.4156	3.26452	-1.80876	4.47186e-08
AT3G26440	transmembrane protein%2C putative (DUF707)	5.29368	1.60733	-1.71609	0.00608891
AT3G26450	Polyketide cyclase/dehydrase and lipid transport superfamily protein	2.59338	50.8094	4.2921	7.16731e-18
AT3G26460	Polyketide cyclase/dehydrase and lipid transport superfamily protein	0.185271	4.12597	4.47781	8.80111e-10
AT3G26470	Powdery mildew resistance protein%2C RPW8 domain-containing protein	13.0043	3.79321	-1.77594	4.04898e-05
AT3G26480	Transducin family protein / WD-40 repeat family protein	1.87242	0.118661	-3.97952	1.05739e-15
AT3G26490	Phototropic-responsive NPH3 family protein	1.18313	5.29147	2.15801	0.000781695
AT3G26500	PLANT INTRACELLULAR RAS GROUP-RELATED LRR 2 (PIRL2)	5.25543	12.293	1.22714	0.00269743
AT3G26510	Octicosapeptide/Phox/Bem1p family protein	2.99336	64.212	4.42337	1.03659e-23
AT3G26520	TONOPLAST INTRINSIC PROTEIN 2 (TIP2)	4.22818	854.473	7.65711	1.11608e-13
AT3G26540	Tetratricopeptide repeat (TPR)-like superfamily protein	3.17485	1.83258	-0.794968	0.0489069
AT3G26550	Cysteine/Histidine-rich C1 domain family protein	15.3649	0.0272652	-9.05556	8.02309e-33
AT3G26560	ATP-dependent RNA helicase	31.2532	16.8777	-0.888917	0.00194439
AT3G26570	PHOSPHATE TRANSPORTER 2;1 (PHT2;1)	3.72187	328.666	6.46393	1.1832e-27
AT3G26580	Tetratricopeptide repeat (TPR)-like superfamily protein	39.4553	70.9505	0.846654	0.0430573
AT3G26590	MATE efflux family protein	7.43324	18.1069	1.28429	0.000810995
AT3G26600	ARMADILLO REPEAT ONLY 4 (ARO4)	16.9475	11.0205	-0.620164	0.0438914
AT3G26630	Tetratricopeptide repeat (TPR)-like superfamily protein	3.91944	28.893	2.88141	8.74051e-19
AT3G26640	LIGHT-REGULATED WD 2 (LWD2)	13.6549	8.44878	-0.691844	0.0311826
AT3G26650	GLYCERALDEHYDE 3-PHOSPHATE DEHYDROGENASE A SUBUNIT (GAPA)	5.22021	2847.74	9.09074	4.59097e-23
AT3G26680	SENSITIVE TO NITROGEN MUSTARD 1 (SNM1)	6.0695	3.4202	-0.826933	0.0180939
AT3G26690	NUDIX HYDROLASE HOMOLOG 13 (NUDX13)	5.05618	2.26933	-1.15058	0.0499983
AT3G26710	COFACTOR ASSEMBLY OF COMPLEX C (CCB1)	1.59087	118.447	6.21087	1.71968e-40
AT3G26720	Glycosyl hydrolase family 38 protein	6.36315	10.6998	0.749538	0.0116474
AT3G26740	CCR-LIKE (CCL)	9.40136	319.231	5.08478	0.000268572
AT3G26744	INDUCER OF CBF EXPRESSION 1 (ICE1)	0.477208	19.9159	5.37252	8.34189e-32
AT3G26750	HECT-like ubiquitin-conjugating enzyme (E2)-binding protein	3.69999	0.889736	-2.05535	8.18148e-07
AT3G26760	NAD(P)-binding Rossmann-fold superfamily protein	8.12078	0.672434	-3.59927	5.15608e-13
AT3G26770	NAD(P)-binding Rossmann-fold superfamily protein	36.7292	0.079884	-8.79029	4.69219e-63
AT3G26782	Tetratricopeptide repeat (TPR)-like superfamily protein	4.76647	2.39224	-0.992919	0.00538078
AT3G26840	PHYTYL ESTER SYNTHASE 2 (PES2)	2.70747	10.4767	1.95267	6.49626e-07
AT3G26850	histone-lysine N-methyltransferase	6.67181	2.39243	-1.48126	3.0722e-05
AT3G26890	meiosis chromosome segregation family protein	9.42942	20.2954	1.106	5.78945e-05
AT3G26900	SHIKIMATE KINASE-LIKE 1 (SKL1)	4.67558	36.2089	2.95276	9.71954e-26
AT3G26910	hydroxyproline-rich glycoprotein family protein	9.40829	17.7074	0.912201	0.0052184
AT3G26922	F-box/RNI-like superfamily protein	4.92367	0.798381	-2.6245	1.1582e-12
AT3G26932	DSRNA-BINDING PROTEIN 3 (DRB3)	0.298256	2.35937	2.96914	1.24619e-06
AT3G26950	transmembrane protein	8.54977	14.535	0.76511	0.00844131
AT3G26960	Pollen Ole e 1 allergen and extensin family protein	0.0878849	22.8423	8.00538	5.75318e-25
AT3G26980	MEMBRANE-ANCHORED UBIQUITIN-FOLD PROTEIN 4 PRECURSOR (MUB4)	18.3946	79.1336	2.10486	4.42909e-15
AT3G27000	ACTIN RELATED PROTEIN 2 (ARP2)	3.21676	1.84687	-0.798747	0.0241403
AT3G27020	YELLOW STRIPE LIKE 6 (YSL6)	4.27984	36.2175	3.07975	1.33384e-15
AT3G27050	plant/protein	2.86299	31.7696	3.47082	6.64254e-22
AT3G27060	TSO MEANING 'UGLY' IN CHINESE 2 (TSO2)	80.5312	37.2697	-1.11151	0.00223456
AT3G27070	TRANSLOCASE OUTER MEMBRANE 20-1 (TOM20-1)	13.6277	0.0620361	-7.75408	4.42617e-20
AT3G27080	TRANSLOCASE OF OUTER MEMBRANE 20 KDA SUBUNIT 3 (TOM20-3)	20.0591	8.87397	-1.17594	3.02678e-05
AT3G27090	DCD (Development and Cell Death) domain protein	58.1502	152.616	1.39197	1.0511e-05
AT3G27110	PGM48	6.35434	26.5653	2.06408	3.60175e-13
AT3G27120	P-loop containing nucleoside triphosphate hydrolases superfamily protein	1.01105	0.154872	-2.71201	8.01071e-08
AT3G27130		1.49493	0.311491	-2.27581	9.56871e-06
AT3G27150	Galactose oxidase/kelch repeat superfamily protein	19.8653	0.187978	-6.72836	9.05215e-46
AT3G27160	GLUCOSE HYPERSENSITIVE 1 (GHS1)	6.68214	242.705	5.18237	2.3158e-52
AT3G27170	CHLORIDE CHANNEL B (CLC-B)	0.149123	21.1206	7.14982	8.24301e-30
AT3G27180	S-adenosyl-L-methionine-dependent methyltransferases superfamily protein	1.68666	5.26983	1.6429	6.90068e-06
AT3G27190	URIDINE KINASE-LIKE 2 (UKL2)	14.3709	2.26002	-2.66996	6.03355e-22
AT3G27200	Cupredoxin superfamily protein	2.1622	8.56643	1.98427	0.00812767
AT3G27210	hypothetical protein	6.18644	36.2439	2.55094	5.51075e-13
AT3G27220	Galactose oxidase/kelch repeat superfamily protein	63.8739	1.99065	-5.0044	1.50516e-46
AT3G27230	S-adenosyl-L-methionine-dependent methyltransferases superfamily protein	35.1031	19.7463	-0.829976	0.00147587
AT3G27280	PROHIBITIN 4 (PHB4)	26.2	7.63779	-1.77739	8.89509e-10
AT3G27290	RNI-like superfamily protein	1.1456	0.42052	-1.44607	0.00270148
AT3G27325	hydrolases%2C acting on ester bond	7.53069	4.45149	-0.758309	0.00425663
AT3G27330	zinc finger (C3HC4-type RING finger) family protein	3.14702	1.41567	-1.15333	0.00242057
AT3G27350	transcriptional regulator ATRX-like protein	6.4753	16.7763	1.37233	0.00318087
AT3G27360	Histone superfamily protein	14.3201	4.86698	-1.55928	5.70094e-05
AT3G27390	transmembrane protein	9.17386	16.779	0.871182	0.00152854
AT3G27400	PLL18	18.056	1.34116	-3.7502	4.17974e-11
AT3G27420	bromodomain testis-specific protein	9.13218	3.76645	-1.27604	0.000120302
AT3G27470	lysine ketoglutarate reductase trans-splicing protein (DUF707)	4.25908	2.02415	-1.07213	0.00120294
AT3G27473	Cysteine/Histidine-rich C1 domain family protein	7.33922	0.136561	-5.69327	6.43849e-12
AT3G27500	Cysteine/Histidine-rich C1 domain family protein	20.7667	0.125515	-7.38117	1.25984e-57
AT3G27510	Cysteine/Histidine-rich C1 domain family protein	2.2348	0.0522432	-5.40799	3.16316e-11
AT3G27520	cryptic loci regulator	7.17777	1.82712	-1.97483	2.90185e-06
AT3G27540	beta-1%2C4-N-acetylglucosaminyltransferase family protein	1.12731	32.6299	4.85551	2.34386e-40
AT3G27550	RNA-binding CRS1 / YhbY (CRM) domain protein	6.05174	1.20422	-2.33011	8.31621e-09
AT3G27560	(ATN1)	6.67567	16.9258	1.3428	6.16171e-06
AT3G27580	(ATPK7)	23.7284	2.3887	-3.30936	1.23449e-20
AT3G27610	Nucleotidylyl transferase superfamily protein	7.91443	3.8758	-1.02733	0.00268698
AT3G27630	cyclin-dependent kinase inhibitor SMR3-like protein	2.47064	0.783462	-1.67276	0.0110446
AT3G27640	Transducin/WD40 repeat-like superfamily protein	1.05708	0.297754	-1.82573	5.87506e-05
AT3G27690	PHOTOSYSTEM II LIGHT HARVESTING COMPLEX GENE 2.3 (LHCB2.3)	0.0728112	971.868	13.7676	4.69652e-43
AT3G27710	ARIADNE 3 (ARI3)	1.5126	0.0214879	-6.16282	2.58335e-14
AT3G27750	EMBRYO DEFECTIVE 3123 (EMB3123)	2.53281	13.8274	2.44604	1.02824e-10
AT3G27770	plant/protein	146.009	35.5532	-2.03777	2.70304e-09
AT3G27820	MONODEHYDROASCORBATE REDUCTASE 4 (MDAR4)	23.2348	59.9776	1.36819	8.55116e-05
AT3G27830	RIBOSOMAL PROTEIN L12-A (RPL12-A)	11.543	488.078	5.40195	1.02302e-50
AT3G27850	RIBOSOMAL PROTEIN L12-C (RPL12-C)	9.89	473.072	5.57895	2.25465e-48
AT3G27870	ATPase E1-E2 type family protein / haloacid dehalogenase-like hydrolase family protein	7.38757	2.79473	-1.40234	7.42468e-06
AT3G27880	hypothetical protein (DUF1645)	16.1759	2.36895	-2.76489	1.8732e-13
AT3G27890	NADPH:QUINONE OXIDOREDUCTASE (NQR)	26.559	53.9725	1.02339	0.000405202
AT3G27906	hypothetical protein	14.2141	6.78268	-1.06809	0.00288648
AT3G27925	DEGP PROTEASE 1 (DEGP1)	4.10272	104.599	4.67156	1.7622e-47
AT3G27950	GDSL-like Lipase/Acylhydrolase superfamily protein	1.31037	0	-9.75115	3.83424e-17
AT3G27960	Tetratricopeptide repeat (TPR)-like superfamily protein	11.0794	18.3445	0.727099	0.0287255
AT3G27997		1.88435	4.57771	1.27989	0.00677329
AT3G28007	(SWEET4)	0.0317357	2.16723	6.07757	1.01801e-18
AT3G28040	Leucine-rich receptor-like protein kinase family protein	0.428032	32.4092	6.23557	3.057e-17
AT3G28050	nodulin MtN21 /EamA-like transporter family protein	5.08235	21.8748	2.10502	1.03606e-13
AT3G28070	UMAMIT46; USUALLY MULTIPLE ACIDS MOVE IN AND OUT TRANSPORTERS 46	0.00374245	15.8089	11.7998	1.44673e-73
AT3G28080	nodulin MtN21 /EamA-like transporter family protein	0	9.33942	13.6031	5.26525e-56
AT3G28100	nodulin MtN21 /EamA-like transporter family protein	0.267939	4.97964	4.20904	1.36058e-10
AT3G28130	UMAMIT44; USUALLY MULTIPLE ACIDS MOVE IN AND OUT TRANSPORTERS 44	0.0179122	5.12457	8.10188	9.82911e-25
AT3G28150	TRICHOME BIREFRINGENCE-LIKE 22 (TBL22)	2.68454	0.744462	-1.85116	0.000566937
AT3G28180	CELLULOSE-SYNTHASE-LIKE C4 (CSLC04)	40.3503	103.755	1.36253	3.53787e-05
AT3G28220	TRAF-like family protein	0.00291632	14.3985	11.9694	3.46965e-53
AT3G28270	transmembrane protein%2C putative (DUF677)	0.00353148	52.5033	13.5511	1.85778e-40
AT3G28290	(AT14A)	0.138834	3.04256	4.42973	5.38302e-05
AT3G28300	(AT14A)	0.137247	3.01252	4.43442	0.000234537
AT3G28340	GALACTURONOSYLTRANSFERASE-LIKE 10 (GATL10)	14.8966	100.449	2.75317	3.41426e-11
AT3G28345	ATP-BINDING CASSETTE B15 (ABCB15)	3.2262	1.04163	-1.63375	0.0035966
AT3G28370	spindle assembly checkpoint component	2.67525	0.866029	-1.6172	0.000545083
AT3G28450	BAK1-INTERACTING RECEPTOR-LIKE KINASE 2; BIR2	14.9688	42.5731	1.5081	3.60391e-08
AT3G28460	methyltransferase	2.42337	9.38847	1.95218	5.57493e-08
AT3G28480	Oxoglutarate/iron-dependent oxygenase	33.1027	10.5496	-1.64898	5.13307e-08
AT3G28500	60S acidic ribosomal protein family	37.0227	0.57989	-5.98086	1.16155e-49
AT3G28510	P-loop containing nucleoside triphosphate hydrolases superfamily protein	88.0471	7.71308	-3.51172	9.58892e-07
AT3G28540	P-loop containing nucleoside triphosphate hydrolases superfamily protein	0.162218	42.0714	7.97968	1.54447e-21
AT3G28550	Proline-rich extensin-like family protein	44.239	0.0618289	-9.48715	1.31883e-25
AT3G28580	P-loop containing nucleoside triphosphate hydrolases superfamily protein	107.759	12.4876	-3.1077	1.6854e-11
AT3G28640	Tetratricopeptide repeat (TPR)-like superfamily protein	3.53739	1.87505	-0.912388	0.0285438
AT3G28710	ATPase%2C V0/A0 complex%2C subunit C/D	27.6732	48.6172	0.812918	0.00441197
AT3G28715	ATPase%2C V0/A0 complex%2C subunit C/D	18.595	29.1923	0.6508	0.0157587
AT3G28720	transmembrane protein	27.7126	14.3514	-0.949189	0.000375965
AT3G28730	HIGH MOBILITY GROUP (HMG)	26.88	13.6214	-0.980743	0.000545382
AT3G28760	3-dehydroquinate synthase	1.39626	5.54327	1.98691	7.17448e-07
AT3G28860	ATP-BINDING CASSETTE B19 (ABCB19)	10.315	22.4139	1.11943	0.00320841
AT3G28880	serine/threonine-protein phosphatase 6 regulatory ankyrin repeat subunit	1.84566	0.511353	-1.84303	0.000949
AT3G28890	RECEPTOR LIKE PROTEIN 43 (RLP43)	1.79854	7.3808	2.03555	0.0209126
AT3G28899	hypothetical protein	27.4361	0.365203	-6.14556	2.33685e-10
AT3G28910	MYB DOMAIN PROTEIN 30 (MYB30)	37.7172	14.2493	-1.40423	5.14387e-06
AT3G28920	HOMEOBOX PROTEIN 34 (HB34)	4.85153	25.7486	2.409	1.06836e-12
AT3G28930	AVRRPT2-INDUCED GENE 2 (AIG2)	11.4557	49.0658	2.09958	1.33573e-08
AT3G28956	RNA polymerase II%2C Rpb4%2C core protein	3.53215	1.92705	-0.872031	0.0343407
AT3G28960	Transmembrane amino acid transporter family protein	0.0311004	2.2121	6.1395	6.2154e-17
AT3G29000	Calcium-binding EF-hand family protein	9.28278	133.413	3.84503	5.57964e-21
AT3G29010	Biotin/lipoate A/B protein ligase family	1.48576	3.37283	1.17886	0.00718046
AT3G29030	EXPANSIN A5 (EXPA5)	0.00568027	37.228	12.4321	6.01518e-62
AT3G29100	VESICLE TRANSPORT V-SNARE 13 (VTI13)	3.05821	1.22927	-1.30933	0.0101449
AT3G29180	DUF1336 family protein (DUF1336)	35.3465	9.92616	-1.83243	5.23325e-10
AT3G29185	glutamate NMDA receptor subunit epsilon-1%2C putative (DUF3598)	2.12945	27.987	3.71375	9.47474e-28
AT3G29230	Tetratricopeptide repeat (TPR)-like superfamily protein	3.53358	9.40734	1.41094	9.89095e-05
AT3G29240	PPR containing protein (DUF179)	82.8879	302.147	1.86591	0.000122384
AT3G29250	SHORT-CHAIN DEHYDROGENASE REDUCTASE 4 (SDR4)	7.36701	1.11759	-2.70984	0.00211803
AT3G29290	EMBRYO DEFECTIVE 2076 (emb2076)	1.66214	17.1159	3.36112	4.1612e-18
AT3G29300	transmembrane protein	1.47636	0	-8.40329	4.96237e-11
AT3G29310	calmodulin-binding protein-like protein	15.0119	9.56231	-0.650247	0.0207871
AT3G29320	ALPHA-GLUCAN PHOSPHORYLASE 1 (PHS1)	6.57189	20.1478	1.61637	0.000251157
AT3G29350	HISTIDINE-CONTAINING PHOSPHOTRANSMITTER 2 (AHP2)	15.5537	26.4915	0.768363	0.00682529
AT3G29360	UDP-GLUCOSE DEHYDROGENASE 2 (UGD2)	70.5955	112.632	0.673949	0.0278371
AT3G29370	P1R3 (P1R3)	13.2746	0.503183	-4.73662	1.38637e-15
AT3G29400	EXOCYST SUBUNIT EXO70 FAMILY PROTEIN E1 (EXO70E1)	6.43879	22.7033	1.81838	2.64605e-11
AT3G29670	PHENOLIC GLUCOSIDE MALONYLTRANSFERASE 2 (PMAT2)	2.99749	13.2503	2.14146	0.00302085
AT3G29680	HXXXD-type acyl-transferase family protein	0.336403	3.06502	3.16305	9.18422e-07
AT3G29760	Haloacid dehalogenase-like hydrolase (HAD) superfamily protein	6.76262	13.2432	0.968694	0.00139232
AT3G29788		0.336678	1.04174	1.61848	0.00193634
AT3G29810	COBRA-LIKE PROTEIN 2 PRECURSOR (COBL2)	40.718	1.85777	-4.46021	1.02035e-20
AT3G29970	B12D protein	144.744	0.0561517	-11.3499	1.62822e-60
AT3G30120		3.07554	0.0538895	-5.79224	1.26455e-22
AT3G30122		5.52755	0.994495	-2.47763	5.32226e-11
AT3G30214		34.4788	0.808672	-5.42588	5.34792e-37
AT3G30350	ROOT MERISTEM GROWTH FACTOR 4 (RGF4)	4.12118	0.00715883	-8.65927	2.43919e-25
AT3G30380	alpha/beta-Hydrolases superfamily protein	16.5813	3.11771	-2.40842	9.18387e-16
AT3G30415		0.389297	1.04838	1.42524	0.00379602
AT3G30580	hypothetical protein	10.7622	0	-10.5318	7.58072e-21
AT3G30720	QUA-QUINE STARCH (QQS)	1.08948	3.66797	1.75018	0.0120222
AT3G30775	EARLY RESPONSIVE TO DEHYDRATION 5 (ERD5)	75.6679	20.801	-1.86254	2.11255e-07
AT3G32090	WRKY family transcription factor	0.653489	24.7264	5.23397	4.4088e-30
AT3G32930	6%2C7-dimethyl-8-ribityllumazine synthase	11.0818	68.3949	2.62452	3.94488e-16
AT3G32980	Peroxidase superfamily protein	30.9919	0.233175	-7.05126	1.31093e-64
AT3G41762	hypothetical protein	16.1166	1.37337	-3.53654	7.98351e-09
AT3G42050	vacuolar ATP synthase subunit H family protein	39.1684	65.4775	0.741318	0.0212484
AT3G42180	Exostosin family protein	2.15423	0.0416771	-5.68744	1.39475e-16
AT3G42628	phosphoenolpyruvate carboxylase-related / PEP carboxylase-like protein	1.39317	48.9175	5.09709	8.02871e-20
AT3G42660	transducin family protein / WD-40 repeat family protein	8.99309	1.90039	-2.24479	3.81553e-13
AT3G42670	CHROMATIN REMODELING 38 (CHR38)	6.48607	3.10752	-1.06072	0.00214521
AT3G42725	Putative membrane lipoprotein	8.29152	0.695445	-3.589	9.8042e-07
AT3G42860	zinc knuckle (CCHC-type) family protein	4.5834	0.887846	-2.35677	9.54003e-09
AT3G42950	Pectin lyase-like superfamily protein	7.75295	3.88207	-0.998325	0.00112752
AT3G43190	SUCROSE SYNTHASE 4 (SUS4)	117.007	0.256328	-8.85098	7.11912e-69
AT3G43210	TETRASPORE (TES)	5.49602	1.65701	-1.72867	2.1055e-09
AT3G43220	Phosphoinositide phosphatase family protein	6.64535	11.4213	0.781114	0.00449893
AT3G43240	ARID/BRIGHT DNA-binding domain-containing protein	11.7162	5.97356	-0.971438	0.000271945
AT3G43430	RING/U-box superfamily protein	20.9768	3.98923	-2.39913	6.18994e-08
AT3G43520	Transmembrane proteins 14C	21.3551	41.4492	0.956579	0.000258537
AT3G43540	initiation factor 4F subunit (DUF1350)	2.11436	24.808	3.55076	3.31844e-21
AT3G43580	Beta-galactosidase related protein	1.76951	0.29418	-2.57868	1.3952e-06
AT3G43590	zinc knuckle (CCHC-type) family protein	16.673	9.78985	-0.768566	0.0102756
AT3G43600	ALDEHYDE OXIDASE 2 (AAO2)	15.8573	5.94715	-1.41566	0.00183433
AT3G43700	BTB-POZ AND MATH DOMAIN 6 (BPM6)	5.47037	3.35257	-0.706498	0.0488088
AT3G43720	Bifunctional inhibitor/lipid-transfer protein/seed storage 2S albumin superfamily protein	12.0361	34.4885	1.51798	0.000197075
AT3G43800	GLUTATHIONE S-TRANSFERASE TAU 27 (GSTU27)	21.0394	56.8321	1.43353	0.000101708
AT3G43840	POLYPRENOL REDUCTASE 3; PPRD3	1.71887	0.181557	-3.16326	6.20127e-06
AT3G43920	DICER-LIKE 3 (DCL3)	3.60088	1.85462	-0.957447	0.0017857
AT3G43980	Ribosomal protein S14p/S29e family protein	29.3754	17.0378	-0.787196	0.0239147
AT3G44010	Ribosomal protein S14p/S29e family protein	88.3285	57.4203	-0.621552	0.0490977
AT3G44020	thylakoid lumenal P17.1 protein	0.0945526	23.7808	7.89848	1.11794e-36
AT3G44050	P-loop containing nucleoside triphosphate hydrolases superfamily protein	4.21581	0.564279	-2.90444	3.44102e-17
AT3G44100	MD-2-related lipid recognition domain-containing protein	23.3883	45.6908	0.965646	0.00136899
AT3G44120	F-box and associated interaction domains-containing protein	2.28755	0.434579	-2.40006	8.24144e-05
AT3G44150	Expp1 protein	14.1592	7.30692	-0.955976	0.00586773
AT3G44190	FAD/NAD(P)-binding oxidoreductase family protein	15.925	81.2223	2.35099	1.53802e-14
AT3G44220	Late embryogenesis abundant (LEA) hydroxyproline-rich glycoprotein family	0.0670017	1.62208	4.51708	9.197e-06
AT3G44260	CCR4- ASSOCIATED FACTOR 1A (CAF1a)	47.2407	592.498	3.6485	2.9893e-10
AT3G44290	NAC DOMAIN CONTAINING PROTEIN 60 (NAC060)	1.51615	0	-10.2611	5.95349e-21
AT3G44300	NITRILASE 2 (NIT2)	398.701	34.6011	-3.52646	8.41765e-16
AT3G44310	NITRILASE 1 (NIT1)	322.193	646.602	1.00495	0.00620805
AT3G44320	NITRILASE 3 (NIT3)	24.4977	10.9677	-1.15917	0.00571103
AT3G44326	F-box family protein	5.99632	0.60729	-3.28001	4.65853e-06
AT3G44350	NAC DOMAIN CONTAINING PROTEIN 61 (NAC061)	2.01249	19.9061	3.30757	8.835e-11
AT3G44400	Disease resistance protein (TIR-NBS-LRR class) family	4.89727	25.1319	2.35898	5.26851e-17
AT3G44450	hypothetical protein	0	21.0805	12.0921	8.36837e-32
AT3G44480	RECOGNITION OF PERONOSPORA PARASITICA 1 (RPP1)	13.4667	58.1631	2.11064	1.90368e-12
AT3G44490	HISTONE DEACETYLASE 17 (hda17)	1.30133	0.600573	-1.09965	0.0294425
AT3G44530	HOMOLOG OF HISTONE CHAPERONE HIRA (HIRA)	5.20782	2.47078	-1.07509	0.000101639
AT3G44540	FATTY ACID REDUCTASE 4 (FAR4)	1.99002	0.00261313	-9.06045	4.76033e-32
AT3G44550	FATTY ACID REDUCTASE 5 (FAR5)	8.17549	0.0401177	-7.6345	1.57079e-27
AT3G44590	60S acidic ribosomal protein family	23.9729	12.2927	-0.965445	0.00855598
AT3G44600	CYCLOPHILIN 71 (CYP71)	13.3119	6.29803	-1.07951	3.73801e-05
AT3G44610	Protein kinase superfamily protein	0.49868	5.42894	3.44445	2.4254e-17
AT3G44620	protein-tyrosine phosphatase	2.26945	37.7224	4.05361	4.30665e-40
AT3G44630	Disease resistance protein (TIR-NBS-LRR class) family	3.44587	118.399	5.10239	1.94081e-45
AT3G44670	Disease resistance protein (TIR-NBS-LRR class) family	14.1819	52.502	1.88822	2.50056e-10
AT3G44680	HISTONE DEACETYLASE 9 (HDA9)	6.77459	2.99453	-1.17653	7.54397e-05
AT3G44690	hypothetical protein	2.16259	0.764251	-1.49728	0.000371423
AT3G44700	transmembrane protein	1.71979	0.0294981	-5.63895	4.80799e-08
AT3G44713	hypothetical protein	1.89094	0.588987	-1.67932	0.000220678
AT3G44720	AROGENATE DEHYDRATASE 4 (ADT4)	274.361	142.54	-0.944626	0.0103087
AT3G44735	PHYTOSULFOKINE 3 PRECURSOR (PSK3)	7.35784	16.4303	1.158	0.00479519
AT3G44740	Class II aaRS and biotin synthetases superfamily protein	6.454	1.90004	-1.76829	1.15643e-05
AT3G44750	HISTONE DEACETYLASE 3 (HDA3)	39.2623	7.63353	-2.3646	6.3328e-12
AT3G44798		4.59741	12.0002	1.38258	0.00194545
AT3G44820	Phototropic-responsive NPH3 family protein	8.12771	3.63867	-1.16014	0.000140203
AT3G44830	Lecithin:cholesterol acyltransferase family protein	2.04664	0.0228738	-6.38225	3.62342e-19
AT3G44860	FARNESOIC ACID CARBOXYL-O-METHYLTRANSFERASE (FAMT)	0.0857123	175.078	11.0554	4.56482e-62
AT3G44880	ACCELERATED CELL DEATH 1 (ACD1)	6.68736	38.6762	2.5325	5.81506e-16
AT3G44890	RIBOSOMAL PROTEIN L9 (RPL9)	7.31653	114.424	3.96672	1.64536e-35
AT3G45030	Ribosomal protein S10p/S20e family protein	100.581	61.1827	-0.717524	0.031312
AT3G45040	ATDOK1; DOK1; DOLICHOL KINASE 1; EVAN; EVN	12.5614	33.0529	1.39579	3.31188e-06
AT3G45050	transmembrane protein	2.6104	22.7691	3.12278	2.5304e-21
AT3G45090	P-loop containing nucleoside triphosphate hydrolases superfamily protein	8.31538	5.08898	-0.709121	0.0186644
AT3G45140	LIPOXYGENASE 2 (LOX2)	0.0268106	306.225	13.5269	8.23612e-52
AT3G45160	Putative membrane lipoprotein	0.0154108	40.6031	10.8757	2.49553e-45
AT3G45260	BALDIBIS; BIB	0.0864827	15.1607	7.41064	3.8903e-42
AT3G45290	MILDEW RESISTANCE LOCUS O 3 (MLO3)	0.186647	1.50516	3.00081	0.000523968
AT3G45300	ISOVALERYL-COA-DEHYDROGENASE (IVD)	9.7684	3.9307	-1.31177	0.00201359
AT3G45310	Cysteine proteinases superfamily protein	1.31358	13.7723	3.3864	5.86075e-17
AT3G45530	Cysteine/Histidine-rich C1 domain family protein	7.31789	0.0170612	-8.7199	3.13343e-43
AT3G45590	SPLICING ENDONUCLEASE 1 (SEN1)	6.48232	2.5631	-1.33193	0.00197168
AT3G45610	DOF TRANSCRIPTION FACTOR 6 (DOF6)	1.1762	4.44114	1.90933	0.01484
AT3G45620	Transducin/WD40 repeat-like superfamily protein	28.2522	14.4935	-0.962007	0.00838948
AT3G45638		0.13798	2.38072	4.14313	3.52857e-07
AT3G45640	MITOGEN-ACTIVATED PROTEIN KINASE 3 (MPK3)	26.06	463.18	4.15161	1.53936e-38
AT3G45650	NITRATE EXCRETION TRANSPORTER1 (NAXT1)	1.39911	15.6794	3.48154	1.94116e-21
AT3G45660	Major facilitator superfamily protein	0.067974	1.1096	3.98023	1.78638e-11
AT3G45720	Major facilitator superfamily protein	1.54302	0.00541056	-7.67849	5.7309e-06
AT3G45780	PHOTOTROPIN 1 (PHOT1)	0.0848836	47.3776	9.12292	2.39069e-29
AT3G45840	Cysteine/Histidine-rich C1 domain family protein	1.18937	0	-9.71543	5.15684e-09
AT3G45850	P-loop containing nucleoside triphosphate hydrolases superfamily protein	7.35191	11.9443	0.699841	0.0246235
AT3G45860	CYSTEINE-RICH RLK (RECEPTOR-LIKE PROTEIN KINASE) 4 (CRK4)	0.0717949	105.737	10.4734	2.64148e-37
AT3G45880	JMJ32; JUMONJI 32	1.12606	0.565249	-0.989709	0.0257971
AT3G45900	Ribonuclease P protein subunit P38-like protein	5.88937	11.8361	1.00541	0.00365788
AT3G45930	Histone superfamily protein	33.4361	14.0036	-1.25663	0.000381699
AT3G45980	(HTB9)	125.79	73.6884	-0.771332	0.0245264
AT3G46010	ACTIN DEPOLYMERIZING FACTOR 1 (ADF1)	49.8293	77.6237	0.639522	0.0274704
AT3G46020	RNA-binding (RRM/RBD/RNP motifs) family protein	3.20966	1.53887	-1.06239	0.0244311
AT3G46030	(HTB11)	133.176	78.3615	-0.765074	0.00594718
AT3G46040	RIBOSOMAL PROTEIN S15A D (RPS15AD)	67.6833	40.3115	-0.74796	0.0100407
AT3G46070	C2H2-type zinc finger family protein	3.81864	0.583864	-2.66516	0.000407447
AT3G46080	C2H2-type zinc finger family protein	21.2817	169.14	2.9908	3.60804e-07
AT3G46090	(ZAT7)	3.48645	392.384	6.81522	1.33218e-29
AT3G46100	HISTIDYL-TRNA SYNTHETASE 1 (HRS1)	6.78119	22.9981	1.76143	3.49883e-11
AT3G46130	MYB DOMAIN PROTEIN 48 (MYB48)	0	17.1683	12.7097	6.65696e-38
AT3G46180	UDP-GALACTOSE TRANSPORTER 5 (UTR5)	3.86862	2.07275	-0.897469	0.0183636
AT3G46190	TRAF-like family protein	3.95764	0.0332153	-6.83083	1.04967e-08
AT3G46210	Ribosomal protein S5 domain 2-like superfamily protein	9.58029	3.4188	-1.48916	6.24565e-06
AT3G46220	E3 UFM1-protein ligase-like protein	6.90513	4.10054	-0.75056	0.0108854
AT3G46280	kinase-like protein	2.80691	0.40272	-2.78854	0.00443289
AT3G46320	Histone superfamily protein	30.9663	17.75	-0.803829	0.0306016
AT3G46370	Leucine-rich repeat protein kinase family protein	0	2.11099	11.3836	2.13675e-24
AT3G46440	UDP-XYL SYNTHASE 5 (UXS5)	41.3463	9.15218	-2.17445	8.79549e-11
AT3G46490	2-oxoglutarate (2OG) and Fe(II)-dependent oxygenase superfamily protein	0.0738949	2.21885	4.88411	3.3933e-05
AT3G46530	RECOGNITION OF PERONOSPORA PARASITICA 13 (RPP13)	3.86679	42.0066	3.4405	3.57954e-07
AT3G46550	SALT OVERLY SENSITIVE 5 (SOS5)	9.34215	23.9987	1.36033	7.35663e-05
AT3G46560	(TIM9)	45.2181	20.195	-1.16363	2.79071e-05
AT3G46590	TRF-LIKE 1 (TRFL1)	10.423	37.982	1.86515	5.27693e-10
AT3G46600	GRAS family transcription factor	22.8603	183.213	3.00236	3.85601e-16
AT3G46610	LOW PHOTOSYNTHETIC EFFICIENCY 1; LPE1	4.6803	10.6377	1.18424	0.000355144
AT3G46620	RING AND DOMAIN OF UNKNOWN FUNCTION 1117 1 (RDUF1)	28.5146	265.327	3.21784	5.24745e-19
AT3G46630	DCL protein (DUF3223)	2.67066	26.7793	3.32219	3.18245e-21
AT3G46650	UDP-Glycosyltransferase superfamily protein	0.0216605	3.79692	7.31743	6.03326e-21
AT3G46670	UDP-GLUCOSYL TRANSFERASE 76E11 (UGT76E11)	0.193046	9.13614	5.5565	1.86736e-19
AT3G46700	UDP-Glycosyltransferase superfamily protein	19.9139	0.324556	-5.90629	7.72013e-38
AT3G46720	UDP-Glycosyltransferase superfamily protein	1.90594	0.0972699	-4.27855	4.50801e-12
AT3G46740	TRANSLOCON AT THE OUTER ENVELOPE MEMBRANE OF CHLOROPLASTS 75-III (TOC75-III)	22.4349	39.6002	0.819615	0.00841128
AT3G46780	PLASTID TRANSCRIPTIONALLY ACTIVE 16 (PTAC16)	0.0703708	549.535	12.9297	5.54261e-41
AT3G46870	Pentatricopeptide repeat (PPR) superfamily protein	3.1414	7.80196	1.31019	0.00486336
AT3G46880	hypothetical protein	0.0102614	4.97432	8.47473	4.38618e-18
AT3G46890	maternal effect embryo arrest protein	0.888487	4.21642	2.24562	0.000430175
AT3G46900	COPPER TRANSPORTER 2 (COPT2)	0.389776	12.4423	4.95607	2.6058e-14
AT3G46930	Protein kinase superfamily protein	5.95478	22.7733	1.93586	3.17032e-08
AT3G46940	DUTP-PYROPHOSPHATASE-LIKE 1 (DUT1)	28.8508	12.5255	-1.20554	0.00126323
AT3G46950	Mitochondrial transcription termination factor family protein	3.25619	1.34684	-1.27618	0.00646978
AT3G46960	RNA helicase%2C ATP-dependent%2C SK12/DOB1 protein	7.0346	3.90327	-0.849292	0.00144718
AT3G46980	PHOSPHATE TRANSPORTER 4;3 (PHT4;3)	4.58254	8.3676	0.868764	0.00373335
AT3G46990	DUF740 family protein%2C putative (DUF740)	4.31161	0.61937	-2.80394	4.5112e-11
AT3G47000	Glycosyl hydrolase family protein	10.9584	20.1189	0.87649	0.00108895
AT3G47070	thylakoid soluble phosphoprotein	0.929281	623.94	9.37975	2.77621e-74
AT3G47080	Tetratricopeptide repeat (TPR)-like superfamily protein	10.3578	49.6402	2.26062	1.30948e-12
AT3G47090	Leucine-rich repeat protein kinase family protein	0.633329	8.9345	3.81083	1.13874e-16
AT3G47100	hypothetical protein	3.34863	0.931338	-1.85219	0.00458629
AT3G47120	GDS1; GROWTH, DEVELOPMENT AND SPLICING 1	12.0385	5.4621	-1.14004	0.000218979
AT3G47200	transmembrane protein%2C putative (DUF247)	7.20783	0	-12.1136	1.96497e-40
AT3G47210	hypothetical protein (DUF247)	1.79915	0.452174	-1.96972	0.00142813
AT3G47250	transmembrane protein%2C putative (DUF247)	1.26817	121.719	6.57802	2.68943e-34
AT3G47290	PHOSPHATIDYLINOSITOL-SPECIWC PHOSPHOLIPASE C8 (PLC8)	0.195553	21.2619	6.74972	1.31839e-60
AT3G47295	hypothetical protein	0.583594	33.0873	5.79212	2.31398e-16
AT3G47347		71.2234	18.215	-1.97389	0.0006212
AT3G47348		110.124	37.512	-1.55756	0.00310462
AT3G47360	HYDROXYSTEROID DEHYDROGENASE 3 (HSD3)	6.57768	2.75829	-1.25318	0.00293696
AT3G47380	ATPMEI11	0.71286	6.53137	3.2038	0.00017091
AT3G47400	Plant invertase/pectin methylesterase inhibitor superfamily	3.6205	0.472481	-2.93476	2.44946e-11
AT3G47420	GLYCEROL-3-PHOSPHATE PERMEASE 1 (G3Pp1)	21.0602	45.7483	1.1191	0.0234995
AT3G47430	PEROXIN 11B (PEX11B)	0.381679	83.9886	7.78028	2.55003e-34
AT3G47450	NO ASSOCIATED 1 (NOA1)	2.09146	12.0341	2.52391	2.59438e-16
AT3G47460	(ATSMC2)	4.66911	0.761832	-2.61602	1.4475e-15
AT3G47470	LIGHT-HARVESTING CHLOROPHYLL-PROTEIN COMPLEX I SUBUNIT A4 (LHCA4)	24.3477	4171.51	7.42033	2.76494e-26
AT3G47490	HNH endonuclease	4.62924	14.0694	1.60374	2.22459e-08
AT3G47500	CYCLING DOF FACTOR 3 (CDF3)	5.21829	22.0363	2.07685	3.79001e-06
AT3G47530	Pentatricopeptide repeat (PPR) superfamily protein	4.70375	1.47247	-1.66954	2.94502e-05
AT3G47560	alpha/beta-Hydrolases superfamily protein	4.30153	34.5096	3.00192	1.83593e-18
AT3G47570	Leucine-rich repeat protein kinase family protein	12.7929	28.252	1.14291	2.03752e-05
AT3G47580	Leucine-rich repeat protein kinase family protein	0.0181639	5.36827	8.16713	4.60563e-27
AT3G47600	MYB DOMAIN PROTEIN 94 (MYB94)	36.3031	3.13627	-3.5341	8.74134e-30
AT3G47620	TEOSINTE BRANCHED, CYCLOIDEA AND PCF (TCP) 14 (TCP14)	6.18124	29.7885	2.268	1.49607e-13
AT3G47640	POPEYE (PYE)	5.34551	15.0246	1.49059	3.58302e-07
AT3G47650	DnaJ/Hsp40 cysteine-rich domain superfamily protein	1.38668	189.623	7.08716	7.41106e-55
AT3G47690	MICROTUBULE END BINDING PROTEIN EB1A (EB1A)	4.59503	1.2806	-1.84382	7.00591e-07
AT3G47710	BANQUO 3 (BNQ3)	1.95725	0	-8.98416	2.1534e-13
AT3G47720	SIMILAR TO RCD ONE 4 (SRO4)	18.3016	0.00681702	-10.8764	3.02027e-58
AT3G47730	ATP-BINDING CASSETTE A2 (ABCA2)	31.1494	11.1344	-1.48403	2.96691e-05
AT3G47750	ATP-BINDING CASSETTE A4 (ABCA4)	0.00564891	1.39082	7.92189	5.75688e-17
AT3G47820	PLANT U-BOX 39 (PUB39)	1.21303	34.0804	4.8094	7.20821e-43
AT3G47830	DNA glycosylase superfamily protein	1.29786	2.73443	1.06814	0.0400778
AT3G47833	SUCCINATE DEHYDROGENASE 7 (SDH7)	10.2741	18.1545	0.821381	0.00511115
AT3G47860	CHLOROPLASTIC LIPOCALIN (CHL)	1.49037	32.4132	4.44313	2.11428e-33
AT3G47950	H(+)-ATPASE 4 (HA4)	4.1385	0.700655	-2.55853	4.78335e-08
AT3G47960	Major facilitator superfamily protein	8.34765	222.077	4.73361	4.50196e-32
AT3G48020	hypothetical protein	16.2939	2.46465	-2.71243	1.4486e-05
AT3G48070	RING/U-box superfamily protein	11.7882	25.6715	1.12271	2.98986e-05
AT3G48080	alpha/beta-Hydrolases superfamily protein	3.34248	7.05474	1.0773	0.0327078
AT3G48090	ENHANCED DISEASE SUSCEPTIBILITY 1 (EDS1)	18.1108	65.5988	1.85673	1.1425e-08
AT3G48100	RESPONSE REGULATOR 5 (RR5)	11.471	22.8298	0.992212	0.00122347
AT3G48110	EMBRYO-DEFECTIVE-DEVELOPMENT 1 (EDD1)	4.26885	15.1841	1.83048	1.04505e-11
AT3G48115		45.0033	12.7468	-1.81965	2.54199e-09
AT3G48120	serine/arginine-rich splicing factor	4.84467	2.53314	-0.932394	0.0123663
AT3G48150	ANAPHASE-PROMOTING COMPLEX SUBUNIT 8 (APC8)	8.42005	1.30737	-2.68561	8.27208e-18
AT3G48160	DP-E2F-LIKE 1 (DEL1)	1.91635	0.472774	-2.01967	9.76264e-06
AT3G48170	ALDEHYDE DEHYDROGENASE 10A9 (ALDH10A9)	37.8876	17.8656	-1.08431	0.000774968
AT3G48180	CDP-diacylglycerol-glycerol-3-phosphate 3-phosphatidyltransferase	33.158	0.598654	-5.7413	3.93806e-24
AT3G48185	transmembrane protein	7.04052	2.25833	-1.64025	0.000117351
AT3G48190	ATAXIA-TELANGIECTASIA MUTATED (ATM)	2.28596	1.39222	-0.715603	0.0122351
AT3G48200	transmembrane protein	0.0190698	51.8328	11.34	2.7318e-69
AT3G48210	kinetochore protein	9.92207	1.39304	-2.82765	2.93399e-17
AT3G48230	carboxyl-terminal peptidase (DUF239)	2.10357	0	-11.1363	9.76794e-23
AT3G48250	BUTHIONINE SULFOXIMINE-INSENSITIVE ROOTS 6 (BIR6)	6.2715	1.32401	-2.24067	2.40652e-09
AT3G48310	"CYTOCHROME P450, FAMILY 71, SUBFAMILY A, POLYPEPTIDE 22" (CYP71A22)	0.00694588	42.0992	12.3499	1.98315e-80
AT3G48320	"CYTOCHROME P450, FAMILY 71, SUBFAMILY A, POLYPEPTIDE 21" (CYP71A21)	0.198566	43.3555	7.7778	7.12205e-58
AT3G48340	CYSTEINE ENDOPEPTIDASE 2 (CEP2)	11.3679	0.00699325	-10.1524	1.40668e-48
AT3G48350	CYSTEINE ENDOPEPTIDASE 3 (CEP3)	0.278134	2.13796	2.92316	1.97298e-05
AT3G48360	BTB AND TAZ DOMAIN PROTEIN 2 (bt2)	4.68785	147.907	4.98015	2.24728e-16
AT3G48390	MA3 domain-containing protein	0.525767	2.45342	2.21937	0.0106399
AT3G48410	alpha/beta-Hydrolases superfamily protein	8.54595	0.724565	-3.54697	1.89061e-17
AT3G48420	Haloacid dehalogenase-like hydrolase (HAD) superfamily protein	0.114525	125.335	10.0385	2.09225e-66
AT3G48430	RELATIVE OF EARLY FLOWERING 6 (REF6)	10.2892	5.81975	-0.822243	0.00211256
AT3G48440	Zinc finger C-x8-C-x5-C-x3-H type family protein	8.11792	4.72039	-0.783171	0.0254714
AT3G48450	RPM1-interacting protein 4 (RIN4) family protein	15.269	4.46551	-1.77585	0.000152278
AT3G48460	GDSL-like Lipase/Acylhydrolase superfamily protein	0.702661	55.5953	6.30043	7.22997e-21
AT3G48470	EMBRYO DEFECTIVE 2423 (EMB2423)	3.17995	1.40106	-1.18144	0.000202978
AT3G48500	PIGMENT DEFECTIVE 312 (PDE312)	4.14988	9.20782	1.14965	8.86617e-05
AT3G48510	AtIII18x5-like protein	44.1009	0.121128	-8.48228	3.37954e-34
AT3G48520	CYTOCHROME P450, FAMILY 94, SUBFAMILY B, POLYPEPTIDE 3 (CYP94B3)	67.1451	185.295	1.46461	0.00113427
AT3G48530	SNF1-RELATED PROTEIN KINASE REGULATORY SUBUNIT GAMMA 1 (KING1)	55.6361	27.3326	-1.02497	0.00855147
AT3G48550	SHOOT GRAVITROPISM-like protein	0.0466625	3.65268	6.07049	2.44249e-16
AT3G48560	CHLORSULFURON/IMIDAZOLINONE RESISTANT 1 (CSR1)	180.518	315.343	0.804744	0.024653
AT3G48570	secE/sec61-gamma protein transport protein	15.4574	9.39661	-0.71793	0.0344606
AT3G48580	XYLOGLUCAN ENDOTRANSGLUCOSYLASE/HYDROLASE 11 (XTH11)	142.872	0.668237	-7.71546	3.3023e-49
AT3G48590	"NUCLEAR FACTOR Y, SUBUNIT C1" (NF-YC1)	4.69374	25.9723	2.4674	6.34556e-13
AT3G48610	NON-SPECIFIC PHOSPHOLIPASE C6 (NPC6)	2.1561	16.438	2.92761	6.26261e-11
AT3G48630	hypothetical protein	0.379133	13.6915	5.16256	6.24526e-16
AT3G48640	transmembrane protein	0.141753	22.0487	7.21546	4.80935e-29
AT3G48650		0.227678	168.902	9.53935	1.5431e-70
AT3G48660	transmembrane protein%2C putative (DUF 3339)	11.4614	2.19798	-2.39473	1.55123e-05
AT3G48670	INVOLVED IN DE NOVO 2 (IDN2)	45.406	7.47306	-2.6032	3.1256e-12
AT3G48690	(CXE12)	35.3266	187.156	2.40544	3.80404e-08
AT3G48710	DEK domain-containing chromatin associated protein	10.4127	6.5613	-0.666522	0.0148699
AT3G48720	DEFICIENT IN CUTIN FERULATE (DCF)	0.00379027	34.2213	12.9253	1.10887e-91
AT3G48730	GLUTAMATE-1-SEMIALDEHYDE 2,1-AMINOMUTASE 2 (GSA2)	5.62967	97.2851	4.11067	2.16679e-41
AT3G48740	(SWEET11)	0.00592178	177.556	14.8357	6.29493e-113
AT3G48820	SIA2; SIALYLTRANSFERASE-LIKE 2	5.51246	2.59986	-1.08141	0.00134279
AT3G48870	(HSP93-III)	40.3772	23.6697	-0.770518	0.0101835
AT3G48930	EMBRYO DEFECTIVE 1080 (EMB1080)	180.421	87.3694	-1.04632	0.00260827
AT3G48970	Heavy metal transport/detoxification superfamily protein	1.25613	0.389676	-1.69086	0.00179399
AT3G49010	BREAST BASIC CONSERVED 1 (BBC1)	190.584	99.9712	-0.930952	0.0074566
AT3G49080	Ribosomal protein S5 domain 2-like superfamily protein	18.2901	9.69866	-0.915952	0.0020162
AT3G49110	PEROXIDASE CA (PRXCA)	21.3533	6.89862	-1.62889	0.000680481
AT3G49120	PEROXIDASE CB (PRXCB)	365.557	120.683	-1.59881	0.00114251
AT3G49130	SWAP (Suppressor-of-White-APricot)/surp RNA-binding domain-containing protein	0.488845	3.47628	2.83218	2.14531e-07
AT3G49140	Pentatricopeptide repeat (PPR) superfamily protein	4.50119	22.6539	2.33054	2.10503e-14
AT3G49160	pyruvate kinase family protein	2.53544	11.6549	2.19851	7.31934e-05
AT3G49180	ROOT INITIATION DEFECTIVE 3 (RID3)	5.9001	3.63695	-0.698457	0.0366594
AT3G49210	O-acyltransferase (WSD1-like) family protein	6.34353	2.17187	-1.54357	1.68967e-05
AT3G49220	Plant invertase/pectin methylesterase inhibitor superfamily	1.85838	51.2023	4.78345	7.73275e-41
AT3G49240	EMBRYO DEFECTIVE 1796 (emb1796)	14.4741	5.33478	-1.4416	3.25077e-06
AT3G49250	DEFECTIVE IN MERISTEM SILENCING 3 (DMS3)	5.2759	2.15313	-1.29437	0.000400397
AT3G49260	IQ-DOMAIN 21 (iqd21)	0.00467011	8.24462	10.585	7.19822e-48
AT3G49290	ABL INTERACTOR-LIKE PROTEIN 2 (ABIL2)	2.21335	7.53177	1.76507	4.74387e-06
AT3G49320	Metal-dependent protein hydrolase	3.11875	1.30786	-1.24624	0.00814455
AT3G49350	Ypt/Rab-GAP domain of gyp1p superfamily protein	13.9128	30.0622	1.1116	1.97859e-05
AT3G49360	6-PHOSPHOGLUCONOLACTONASE 2 (PGL2)	1.92948	15.3149	2.98461	7.74473e-05
AT3G49370	Calcium-dependent protein kinase (CDPK) family protein	0.636933	1.55445	1.28702	0.0076417
AT3G49380	IQ-DOMAIN 15 (iqd15)	4.04566	0.262538	-3.95232	4.55612e-14
AT3G49390	CTC-INTERACTING DOMAIN 10 (CID10)	20.0468	7.93674	-1.33622	2.90747e-07
AT3G49400	Transducin/WD40 repeat-like superfamily protein	1.56464	0.639598	-1.2866	0.000855038
AT3G49410	Transcription factor IIIC%2C subunit 5	1.31201	0.166285	-2.99025	4.41528e-11
AT3G49420	Got1/Sft2-like vescicle transport protein family	4.60503	2.56572	-0.843643	0.0201635
AT3G49470	NASCENT POLYPEPTIDE-ASSOCIATED COMPLEX SUBUNIT ALPHA-LIKE PROTEIN 2 (NACA2)	5.04396	69.5436	3.78355	1.18946e-28
AT3G49490	hypothetical protein	37.8926	23.3296	-0.699512	0.0304119
AT3G49500	RNA-DEPENDENT RNA POLYMERASE 6 (RDR6)	11.3461	7.39028	-0.618204	0.0326817
AT3G49530	NAC DOMAIN CONTAINING PROTEIN 62 (NAC062)	31.834	130.359	2.03383	1.77261e-11
AT3G49550	hypothetical protein	13.6009	3.8507	-1.81857	2.2233e-05
AT3G49551	hypothetical protein	8.06152	1.87715	-2.06435	0.000706295
AT3G49560	Mitochondrial import inner membrane translocase subunit Tim17/Tim22/Tim23 family protein	25.0251	43.719	0.804842	0.00450049
AT3G49601	pre-mRNA-splicing factor	51.3805	32.1456	-0.676614	0.0225416
AT3G49645	FAD-binding protein	5.56697	2.41083	-1.20321	0.00224353
AT3G49660	HUMAN WDR5 (WD40 REPEAT) HOMOLOG A (WDR5a)	3.72358	1.57624	-1.24383	0.00258695
AT3G49670	BARELY ANY MERISTEM 2 (BAM2)	4.05855	9.25183	1.18795	0.0130721
AT3G49680	BRANCHED-CHAIN AMINOTRANSFERASE 3 (BCAT3)	16.3677	29.8269	0.865866	0.004308
AT3G49710	Pentatricopeptide repeat (PPR) superfamily protein	2.84546	6.41272	1.17089	0.00103932
AT3G49720	CGR2	37.6925	119.827	1.66862	6.72e-08
AT3G49740	Tetratricopeptide repeat (TPR)-like superfamily protein	1.85568	0.696736	-1.40565	0.00120419
AT3G49780	PHYTOSULFOKINE 4 PRECURSOR (PSK4)	5.88569	124.417	4.40277	1.69246e-12
AT3G49790	Carbohydrate-binding protein	3.78747	29.6493	2.96788	2.11856e-10
AT3G49820	hypothetical protein	1.02204	0.0785662	-3.68989	6.47327e-05
AT3G49830	P-loop containing nucleoside triphosphate hydrolases superfamily protein	2.39893	0.00778751	-7.98681	3.94172e-23
AT3G49832		1.28338	0	-7.8347	4.52823e-09
AT3G49860	ADP-RIBOSYLATION FACTOR-LIKE A1B (ARLA1B)	1.11844	0.345064	-1.68724	0.00440081
AT3G49870	ADP-RIBOSYLATION FACTOR-LIKE A1C (ARLA1C)	20.032	45.2215	1.1743	3.69878e-05
AT3G49890	hypothetical protein	4.23942	1.45526	-1.53992	0.000109621
AT3G49910	Translation protein SH3-like family protein	771.174	306.549	-1.33103	9.61704e-05
AT3G49920	VOLTAGE DEPENDENT ANION CHANNEL 5 (VDAC5)	1.58987	0.638002	-1.30713	0.00735201
AT3G49940	LOB DOMAIN-CONTAINING PROTEIN 38 (LBD38)	6.94743	36.2925	2.38506	0.000128253
AT3G49990	Low temperature viability protein	37.2531	23.5834	-0.660123	0.0403096
AT3G50010	Cysteine/Histidine-rich C1 domain family protein	15.9533	0.305719	-5.67962	2.89681e-13
AT3G50030	ARM-repeat/Tetratricopeptide repeat (TPR)-like protein	15.1495	0.0158553	-9.86062	5.25328e-62
AT3G50040	hypothetical protein	1.19838	0.577103	-1.04503	0.032729
AT3G50060	MYB DOMAIN PROTEIN 77 (MYB77)	5.76141	267.398	5.53544	3.49153e-25
AT3G50070	CYCLIN D3;3 (CYCD3;3)	19.2409	3.23476	-2.57202	1.22066e-17
AT3G50190	transmembrane protein%2C putative (DUF247)	3.88452	0.555117	-2.79948	0.000249937
AT3G50200	hypothetical protein (DUF247)	19.2006	0.261843	-6.15764	7.84106e-10
AT3G50210	2-oxoglutarate (2OG) and Fe(II)-dependent oxygenase superfamily protein	11.6063	3.91441	-1.56612	7.88761e-07
AT3G50220	IRREGULAR XYLEM 15 (IRX15)	0.550654	1.60614	1.53997	0.0401145
AT3G50240	(KICP-02)	4.59317	11.2559	1.29241	0.00047237
AT3G50260	COOPERATIVELY REGULATED BY ETHYLENE AND JASMONATE 1 (CEJ1)	20.0699	75.8748	1.91923	0.000177024
AT3G50270	HXXXD-type acyl-transferase family protein	0.00476824	21.081	11.8104	3.93454e-56
AT3G50280	HXXXD-type acyl-transferase family protein	0.10902	6.01378	5.76876	3.66342e-17
AT3G50340	hypothetical protein	4.58105	7.62381	0.734496	0.0455407
AT3G50410	OBF BINDING PROTEIN 1 (OBP1)	29.6471	2.56566	-3.5387	4.44889e-19
AT3G50420	Pentatricopeptide repeat (PPR) superfamily protein	1.10379	0.464766	-1.23881	0.00606208
AT3G50440	METHYL ESTERASE 10 (MES10)	3.84965	19.2054	2.31887	0.000515601
AT3G50470	HOMOLOG OF RPW8 3 (HR3)	0.725611	16.2331	4.47131	3.13983e-18
AT3G50480	HOMOLOG OF RPW8 4 (HR4)	10.8765	547.983	5.65514	1.32398e-20
AT3G50500	SNF1-RELATED PROTEIN KINASE 2.2 (SNRK2.2)	51.4366	25.7348	-0.99857	0.0135904
AT3G50560	NAD(P)-binding Rossmann-fold superfamily protein	0.0444593	14.4434	8.32844	2.65982e-19
AT3G50620	P-loop containing nucleoside triphosphate hydrolases superfamily protein	5.54179	1.51014	-1.87624	1.74771e-07
AT3G50630	KIP-RELATED PROTEIN 2 (KRP2)	3.21224	7.59584	1.23994	0.00354531
AT3G50650	GRAS family transcription factor	6.62442	2.73732	-1.27172	0.0156162
AT3G50660	DWARF 4 (DWF4)	13.7526	4.34397	-1.66178	1.09844e-05
AT3G50670	U1 SMALL NUCLEAR RIBONUCLEOPROTEIN-70K (U1-70K)	39.5819	24.1269	-0.714039	0.0188693
AT3G50685	anti-muellerian hormone type-2 receptor	5.42986	147.199	4.75691	3.4337e-42
AT3G50690	Leucine-rich repeat (LRR) family protein	32.1775	16.4327	-0.969504	0.000171128
AT3G50700	INDETERMINATE(ID)-DOMAIN 2 (IDD2)	10.5457	3.69051	-1.51171	0.00509369
AT3G50740	UDP-GLUCOSYL TRANSFERASE 72E1 (UGT72E1)	2.21326	13.7275	2.6308	2.26003e-07
AT3G50750	BES1/BZR1 HOMOLOG 1 (BEH1)	1.75811	30.7794	4.12386	3.72288e-23
AT3G50760	GALACTURONOSYLTRANSFERASE-LIKE 2 (GATL2)	5.48876	14.7228	1.42278	6.7234e-05
AT3G50770	CALMODULIN-LIKE 41 (CML41)	3.74321	68.9727	4.20105	1.42808e-15
AT3G50790	esterase/lipase/thioesterase family protein	3.8491	36.6621	3.25077	3.10888e-24
AT3G50800	hypothetical protein	7.39865	58.8528	2.99176	5.56865e-19
AT3G50810	CASP-LIKE PROTEIN 5C2; CASPL5C2	7.2391	3.25012	-1.15253	0.00280787
AT3G50820	PHOTOSYSTEM II SUBUNIT O-2 (PSBO2)	2.6129	1324.91	8.98424	4.09831e-28
AT3G50830	COLD-REGULATED 413-PLASMA MEMBRANE 2 (COR413-PM2)	27.9437	83.5995	1.58079	3.31201e-08
AT3G50840	Phototropic-responsive NPH3 family protein	0.0441876	4.88626	6.7128	1.63646e-20
AT3G50850	Putative methyltransferase family protein	5.25876	1.13664	-2.20711	1.31982e-06
AT3G50870	MONOPOLE (MNP)	4.43947	0.592188	-2.91754	3.06156e-07
AT3G50880	DNA glycosylase superfamily protein	19.0374	9.25648	-1.03909	0.000379
AT3G50910	netrin receptor DCC	23.0169	53.3954	1.21405	7.99498e-05
AT3G50920	LIPID PHOSPHATE PHOSPHATASE EPSILON 1 (LPPEPSILON1)	6.43541	17.0145	1.40352	2.83035e-05
AT3G50930	CYTOCHROME BC1 SYNTHESIS (BCS1)	83.5779	301.208	1.84959	6.70528e-06
AT3G50950	HOPZ-ACTIVATED RESISTANCE 1 (ZAR1)	25.8847	494.731	4.25648	4.24328e-34
AT3G50960	PHOSDUCIN-LIKE PROTEIN 3 HOMOLOG (PLP3a)	4.40207	0.945889	-2.2191	1.34357e-07
AT3G50970	LOW TEMPERATURE-INDUCED 30 (LTI30)	36.3682	5.8569	-2.6312	1.47676e-06
AT3G51060	STYLISH 1 (STY1)	3.91079	0.195639	-4.32609	1.2983e-15
AT3G51080	GATA TRANSCRIPTION FACTOR 6 (GATA6)	1.6469	5.53444	1.74428	0.000299845
AT3G51090	coiled-coil 90B-like protein (DUF1640)	4.44675	1.43987	-1.6278	2.16785e-05
AT3G51110	Tetratricopeptide repeat (TPR)-like superfamily protein	9.15443	5.4659	-0.744298	0.0167255
AT3G51140	DnaJ (DUF3353)	5.97604	30.0555	2.32998	3.90489e-17
AT3G51150	ATP binding microtubule motor family protein	0.580082	5.22567	3.16889	1.06801e-14
AT3G51270	protein serine/threonine kinase	17.3924	9.61069	-0.856056	0.00147096
AT3G51280	Tetratricopeptide repeat (TPR)-like superfamily protein	9.40848	1.64309	-2.51832	2.36724e-10
AT3G51290	ALTERED PHOSPHATE STARVATION RESPONSE 1; APSR1	1.04103	0.276617	-1.90501	0.00021872
AT3G51320	Pentatricopeptide repeat (PPR) superfamily protein	3.73249	1.89043	-0.982593	0.0168999
AT3G51330	Eukaryotic aspartyl protease family protein	0.262312	11.8428	5.48747	1.04892e-19
AT3G51390	DHHC-type zinc finger family protein	11.5648	2.75188	-2.06729	2.80808e-10
AT3G51400	hypothetical protein (DUF241)	2.30023	0.133416	-4.03884	0.00114027
AT3G51410	hypothetical protein (DUF241)	9.25121	0	-11.6188	5.12197e-14
AT3G51420	STRICTOSIDINE SYNTHASE-LIKE 4 (SSL4)	0.494772	81.7195	7.35702	5.72455e-16
AT3G51430	YELLOW-LEAF-SPECIFIC GENE 2 (YLS2)	49.5794	20.7734	-1.25417	0.00645181
AT3G51450	Calcium-dependent phosphotriesterase superfamily protein	6.33156	102.164	4.01184	2.31104e-29
AT3G51470	Protein phosphatase 2C family protein	0.83694	2.42347	1.52857	0.00542009
AT3G51490	TONOPLAST MONOSACCHARIDE TRANSPORTER3 (TMT3)	1.08217	0.34544	-1.64854	0.00125585
AT3G51500	hypothetical protein	33.2057	21.3999	-0.633824	0.033183
AT3G51510	transmembrane protein	0.959556	120.565	6.97213	3.28269e-62
AT3G51530	F-box/RNI-like/FBD-like domains-containing protein	7.49738	4.1564	-0.852411	0.0129063
AT3G51540	mucin-5AC-like protein	1.38306	0.347063	-1.96537	0.00282633
AT3G51550	FERONIA (FER)	103.342	160.19	0.632372	0.0473291
AT3G51600	LIPID TRANSFER PROTEIN 5 (LTP5)	1.88403	452.937	7.90279	1.18564e-14
AT3G51620	PAP/OAS1 substrate-binding domain superfamily	13.3866	7.45967	-0.843178	0.00147691
AT3G51660	Tautomerase/MIF superfamily protein	0.514422	21.4308	5.37549	8.70561e-11
AT3G51670	SEC14 cytosolic factor family protein / phosphoglyceride transfer family protein	146.573	36.1912	-2.01765	7.0319e-07
AT3G51710	D-mannose binding lectin protein with Apple-like carbohydrate-binding domain-containing protein	0.484941	3.3822	2.78878	0.000106977
AT3G51720	WEB family protein (DUF827)	27.878	7.39796	-1.91573	1.22229e-06
AT3G51730	saposin B domain-containing protein	40.656	97.2955	1.25886	8.43651e-05
AT3G51740	INFLORESCENCE MERISTEM RECEPTOR-LIKE KINASE 2 (IMK2)	22.8336	4.37627	-2.38464	8.8677e-11
AT3G51760	hypothetical protein (DUF688)	0.00538864	1.54965	7.9213	2.4271e-22
AT3G51800	(ATG2)	81.3861	41.0664	-0.987027	0.0064978
AT3G51820	(G4)	1.47488	84.4436	5.83635	1.91408e-20
AT3G51850	CALCIUM-DEPENDENT PROTEIN KINASE 13 (CPK13)	13.481	23.2532	0.786163	0.00684113
AT3G51860	CATION EXCHANGER 3 (CAX3)	10.9196	56.8106	2.3793	9.91137e-06
AT3G51870	Mitochondrial substrate carrier family protein	1.62488	11.4216	2.813	3.76679e-13
AT3G51880	HIGH MOBILITY GROUP B1 (HMGB1)	21.3712	33.4006	0.643965	0.0437743
AT3G51890	Clathrin light chain protein	8.0528	21.5962	1.42323	8.40916e-06
AT3G51895	SULFATE TRANSPORTER 3;1 (SULTR3;1)	0.0972514	27.6354	8.15036	1.27637e-33
AT3G51920	CALMODULIN 9 (CAM9)	17.1439	237.238	3.79095	2.16955e-23
AT3G51960	BASIC LEUCINE ZIPPER 24 (BZIP24)	1.56978	4.29574	1.45423	0.00136847
AT3G51970	ACYL-COA STEROL ACYL TRANSFERASE 1 (ASAT1)	1.4888	11.7241	2.97887	3.94096e-11
AT3G52040	2%2C3-bisphosphoglycerate-dependent phosphoglycerate mutase	30.2279	13.2933	-1.1865	0.000353238
AT3G52050	5'-3' exonuclease family protein	2.91019	4.9769	0.774007	0.0136556
AT3G52060	core-2/I-branching beta-1%2C6-N-acetylglucosaminyltransferase family protein	25.3366	59.3828	1.22846	0.000267176
AT3G52090	(NRPB11)	36.5652	23.7561	-0.622388	0.0212385
AT3G52105	DIS3-exonuclease-like protein	11.795	23.3319	0.981983	0.0101829
AT3G52115	GAMMA RESPONSE GENE 1 (GR1)	1.79417	0.978521	-0.875174	0.0496463
AT3G52140	FMT; FRIENDLY; FRIENDLY MITOCHONDRIA; NON RESPONDING TO OXYLIPINS 38; NOXY38	28.7208	16.6203	-0.78919	0.0122207
AT3G52150	PLASTID-SPECI&#64257;C RIBOSOMAL PROTEIN 2 (PSRP2)	6.03325	175.787	4.86348	1.83575e-42
AT3G52155	Phosphoglycerate mutase family protein	3.59196	36.8192	3.35419	8.45788e-20
AT3G52170	DNA binding protein	6.66663	1.43771	-2.21543	8.01286e-11
AT3G52190	PHOSPHATE TRANSPORTER TRAFFIC FACILITATOR1 (PHF1)	7.67602	3.00196	-1.3546	1.77413e-05
AT3G52230	hypothetical protein	24.4462	159.196	2.70288	1.40447e-16
AT3G52240	transcriptional regulator ATRX	22.222	10.9359	-1.02193	0.00756208
AT3G52290	IQ-DOMAIN 3 (IQD3)	3.12914	7.10025	1.1806	0.00159215
AT3G52310	ATP-BINDING CASSETTE G27 (ABCG27)	0.0251351	1.62164	5.96917	7.35927e-22
AT3G52340	SUCROSE-6F-PHOSPHATE PHOSPHOHYDROLASE 2 (SPP2)	13.573	35.8288	1.39974	0.000182099
AT3G52370	FASCICLIN-LIKE ARABINOGALACTAN PROTEIN 15 PRECURSOR (FLA15)	1.65034	11.4215	2.78876	4.61377e-06
AT3G52380	CHLOROPLAST RNA-BINDING PROTEIN 33 (CP33)	6.70032	137.16	4.35479	8.7262e-32
AT3G52390	TatD related DNase	5.13551	2.14426	-1.25922	0.00154882
AT3G52400	SYNTAXIN OF PLANTS 122 (SYP122)	43.9294	559.103	3.66991	1.51946e-21
AT3G52420	OUTER ENVELOPE MEMBRANE PROTEIN 7 (OEP7)	25.7332	11.8139	-1.1181	0.00677693
AT3G52430	PHYTOALEXIN DEFICIENT 4 (PAD4)	14.2774	50.8785	1.83346	7.54363e-06
AT3G52440	Dof-type zinc finger DNA-binding family protein	2.42973	0	-9.3336	3.41375e-13
AT3G52450	PLANT U-BOX 22 (PUB22)	8.89406	50.0065	2.49096	1.75312e-14
AT3G52500	Eukaryotic aspartyl protease family protein	14.1671	57.8074	2.02887	1.50986e-12
AT3G52535		1.97581	4.96797	1.3306	0.00166685
AT3G52580	Ribosomal protein S11 family protein	50.4298	14.2178	-1.82719	1.60142e-10
AT3G52590	UBIQUITIN EXTENSION PROTEIN 1 (UBQ1)	284.901	156.46	-0.864719	0.0061279
AT3G52630	REPLICATION PROTEIN A 3A; RPA3A	8.35726	3.45342	-1.2778	0.00558817
AT3G52710	hypothetical protein	16.391	31.5064	0.943189	0.00841674
AT3G52720	ALPHA CARBONIC ANHYDRASE 1 (ACA1)	0.00522577	69.2828	13.6362	1.25007e-41
AT3G52740	hypothetical protein	0	20.8287	12.094	5.80885e-30
AT3G52750	(FTSZ2-2)	1.93867	22.7547	3.55223	2.70447e-31
AT3G52780	(PAP20)	10.5723	0.0120172	-9.6244	5.69394e-44
AT3G52800	A20/AN1-like zinc finger family protein	61.5255	505.249	3.03776	9.09215e-22
AT3G52840	BETA-GALACTOSIDASE 2 (BGAL2)	0.0376904	22.4593	9.18082	1.42494e-17
AT3G52850	VACUOLAR SORTING RECEPTOR HOMOLOG 1 (VSR1)	64.9875	41.8559	-0.634652	0.0436988
AT3G52890	KCBP-INTERACTING PROTEIN KINASE (KIPK)	18.8918	7.02557	-1.42697	1.52592e-07
AT3G52930	FRUCTOSE-BISPHOSPHATE ALDOLASE 8 (FBA8)	282.385	145.255	-0.959084	0.00853418
AT3G52940	FACKEL (FK)	2.61637	4.69803	0.843083	0.0424045
AT3G52950	CBS / octicosapeptide/Phox/Bemp1 (PB1) domains-containing protein	9.26696	20.8741	1.17123	9.02018e-05
AT3G52960	Thioredoxin superfamily protein	47.2827	244.741	2.37191	3.85004e-13
AT3G53020	SHORT VALVE1 (STV1)	225.178	87.5672	-1.36272	2.40409e-05
AT3G53100	GDSL-like Lipase/Acylhydrolase superfamily protein	1.01796	11.4474	3.48946	8.88718e-19
AT3G53130	LUTEIN DEFICIENT 1 (LUT1)	2.74487	14.1299	2.36368	2.65548e-14
AT3G53150	UDP-GLUCOSYL TRANSFERASE 73D1 (UGT73D1)	5.00732	1.46813	-1.7619	0.0175551
AT3G53160	UDP-GLUCOSYL TRANSFERASE 73C7 (UGT73C7)	23.0223	1.23981	-4.20879	1.25224e-19
AT3G53170	LOW protein: PPR containing protein	1.38506	3.21333	1.21507	0.00434922
AT3G53190	Pectin lyase-like superfamily protein	22.9861	3.28485	-2.80726	9.89907e-09
AT3G53210	nodulin MtN21 /EamA-like transporter family protein	5.70588	1.02751	-2.4605	3.14622e-06
AT3G53230	ATPase%2C AAA-type%2C CDC48 protein	49.1973	7.00894	-2.81145	5.34025e-06
AT3G53260	PHENYLALANINE AMMONIA-LYASE 2 (PAL2)	74.1826	209.478	1.49765	0.00171995
AT3G53280	CYTOCHROME P450 71B5 (CYP71B5)	0.0431486	18.9002	8.86401	6.51512e-48
AT3G53310	AP2/B3-like transcriptional factor family protein	0.640201	4.19816	2.71855	1.37284e-06
AT3G53320	GPT2; GROWING PLUS-END TRACKING PROTEIN 2	3.47789	1.28623	-1.43494	8.70142e-05
AT3G53350	ROP INTERACTIVE PARTNER 4 (RIP4)	8.46846	3.30829	-1.35833	0.000194803
AT3G53403		3.25284	1.35534	-1.24348	0.0180387
AT3G53420	PLASMA MEMBRANE INTRINSIC PROTEIN 2A (PIP2A)	5.46403	759.487	7.1185	5.31736e-24
AT3G53440	Homeodomain-like superfamily protein	7.35403	2.0795	-1.82534	5.72831e-07
AT3G53460	CHLOROPLAST RNA-BINDING PROTEIN 29 (CP29)	25.4188	209.504	3.04292	5.59223e-18
AT3G53470	2%2C3-bisphosphoglycerate-independent phosphoglycerate mutase	1.44672	67.9219	5.55072	1.9904e-34
AT3G53480	ATP-BINDING CASSETTE G37 (ABCG37)	26.8527	0.12042	-7.80021	2.276e-64
AT3G53510	ATP-BINDING CASSETTE G20 (ABCG20)	6.56876	1.66444	-1.97537	8.10028e-08
AT3G53530	SODIUM POTASSIUM ROOT DEFECTIVE 3 (NAKR3)	0.378505	2.44151	2.68912	0.000922743
AT3G53540	TON1 RECRUITING MOTIF 19 (TRM19)	59.189	6.8545	-3.10976	5.17403e-22
AT3G53560	Tetratricopeptide repeat (TPR)-like superfamily protein	13.5822	39.3755	1.53549	1.51178e-08
AT3G53580	diaminopimelate epimerase family protein	19.7923	34.7892	0.813434	0.0031635
AT3G53600	C2H2-type zinc finger family protein	1.695	7.26427	2.10208	0.0233498
AT3G53690	RING/U-box superfamily protein	2.31045	0.575498	-1.99337	9.36735e-05
AT3G53700	MATERNAL EFFECT EMBRYO ARREST 40 (MEE40)	4.74614	8.95534	0.914978	0.00473548
AT3G53720	CATION/H+ EXCHANGER 20 (CHX20)	0.061395	8.42229	7.11183	3.34957e-21
AT3G53730	Histone superfamily protein	123.524	49.2297	-1.32692	2.68465e-06
AT3G53740	Ribosomal protein L36e family protein	147.82	69.4404	-1.09017	0.00069507
AT3G53760	GAMMA-TUBULIN COMPLEX PROTEIN 4 (GCP4)	4.90177	2.31239	-1.08312	0.00188116
AT3G53800	FES1B (Fes1B)	0.415418	4.9761	3.57415	9.64111e-06
AT3G53810	L-TYPE LECTIN RECEPTOR KINASE IV.2; LECRK-IV.2	7.03891	26.4267	1.90822	1.87725e-10
AT3G53830	Regulator of chromosome condensation (RCC1) family protein	0.660805	15.303	4.52924	1.215e-06
AT3G53870	Ribosomal protein S3 family protein	256.224	154.631	-0.728658	0.0330322
AT3G53890	Ribosomal protein S21e	119.166	73.4601	-0.698146	0.034531
AT3G53900	URACIL PHOSPHORIBOSYLTRANSFERASE (UPP)	4.55671	9.77553	1.10034	0.00222986
AT3G53920	RNAPOLYMERASE SIGMA-SUBUNIT C (SIGC)	1.29928	28.7345	4.46434	1.5842e-29
AT3G53930	Protein kinase superfamily protein	7.27115	3.93148	-0.886168	0.00638779
AT3G53940	Mitochondrial substrate carrier family protein	4.82131	0.630291	-2.93099	8.63006e-13
AT3G53950	glyoxal oxidase-related protein	2.22988	8.43416	1.91987	1.75391e-06
AT3G53960	Major facilitator superfamily protein	0.0331445	23.1105	9.52771	6.30007e-57
AT3G54000	TIP41-like protein	5.65963	23.7629	2.06952	1.45609e-09
AT3G54010	PASTICCINO 1 (PAS1)	20.4166	9.33114	-1.12905	5.88477e-05
AT3G54020	ARABIDOPSIS INOSITOL PHOSPHORYLCERAMIDE SYNTHASE 1 (AtIPCS1)	7.64404	59.2435	2.95426	2.56083e-25
AT3G54030	kinase with tetratricopeptide repeat domain-containing protein	28.8595	11.1885	-1.36689	3.98264e-05
AT3G54040	PAR1 protein	16.5374	0.960806	-4.11145	2.55763e-14
AT3G54050	HIGH CYCLIC ELECTRON FLOW 1 (HCEF1)	0.570468	678.256	10.2103	2.19227e-17
AT3G54080	Concanavalin A-like lectin family protein	16.3154	9.54495	-0.773863	0.0378375
AT3G54090	FRUCTOKINASE-LIKE 1 (FLN1)	3.1327	19.4382	2.63337	8.14086e-17
AT3G54100	O-fucosyltransferase family protein	4.85552	7.52199	0.63248	0.0469931
AT3G54110	PLANT UNCOUPLING MITOCHONDRIAL PROTEIN 1 (PUMP1)	53.8967	24.2129	-1.15428	0.000287743
AT3G54120	Reticulon family protein	1.88687	4.42648	1.22632	0.0159295
AT3G54140	PEPTIDE TRANSPORTER 1 (PTR1)	12.8551	26.704	1.05472	0.00514616
AT3G54150	S-adenosyl-L-methionine-dependent methyltransferases superfamily protein	84.4994	6.85366	-3.62237	6.23999e-07
AT3G54180	CYCLIN-DEPENDENT KINASE B1;1 (CDKB1;1)	11.7219	1.00154	-3.55746	5.89632e-19
AT3G54200	Late embryogenesis abundant (LEA) hydroxyproline-rich glycoprotein family	18.2754	78.1315	2.0961	2.51505e-13
AT3G54210	Ribosomal protein L17 family protein	26.5077	705.402	4.73367	9.1204e-42
AT3G54220	SCARECROW (SCR)	10.9656	22.0259	1.00564	0.002672
AT3G54250	GHMP kinase family protein	6.27821	1.98144	-1.66514	3.06802e-06
AT3G54260	TRICHOME BIREFRINGENCE-LIKE 36 (TBL36)	20.9195	3.9602	-2.40182	4.46096e-09
AT3G54320	WRINKLED 1 (WRI1)	2.61972	1.43729	-0.865832	0.0186363
AT3G54360	NCA1; NO CATALASE ACTIVITY 1	15.7831	39.596	1.32698	2.65825e-06
AT3G54390	sequence-specific DNA binding transcription factor	0.876648	10.7648	3.61688	7.75901e-12
AT3G54400	Eukaryotic aspartyl protease family protein	7.94883	16.9974	1.09657	0.0282964
AT3G54420	HOMOLOG OF CARROT EP3-3 CHITINASE (EP3)	2.08248	18.9439	3.189	1.27515e-05
AT3G54430	SHI-RELATED SEQUENCE 6 (SRS6)	3.76008	8.81936	1.23149	0.0123146
AT3G54460	SNF2 domain-containing protein / helicase domain-containing protein / F-box family protein	7.76635	14.4738	0.897681	0.00180791
AT3G54500	LNK2; NIGHT LIGHT-INDUCIBLE AND CLOCK-REGULATED 2	15.9371	253.445	3.99111	1.11693e-16
AT3G54510	Early-responsive to dehydration stress protein (ERD4)	1.93914	0.232555	-3.06799	1.02302e-07
AT3G54580	Proline-rich extensin-like family protein	10.5788	0.00996453	-9.77809	4.13709e-19
AT3G54590	HYDROXYPROLINE-RICH GLYCOPROTEIN (HRGP1)	6.24739	0.015707	-8.54394	5.7192e-16
AT3G54600	(DJ1F)	0.042876	48.9733	10.1386	5.14558e-77
AT3G54610	HISTONE ACETYLTRANSFERASE OF THE GNAT FAMILY 1 (HAG1)	4.92949	2.97802	-0.726955	0.0172162
AT3G54620	BASIC LEUCINE ZIPPER 25 (BZIP25)	54.6538	31.4379	-0.797498	0.0349096
AT3G54640	TRYPTOPHAN SYNTHASE ALPHA CHAIN (TSA1)	85.5072	24.328	-1.8132	5.65987e-07
AT3G54650	(FBL17)	19.4872	8.06766	-1.2725	5.93471e-06
AT3G54660	GLUTATHIONE REDUCTASE (GR)	21.8311	123.87	2.50428	2.11286e-12
AT3G54670	TITAN8 (TTN8)	10.3991	5.74405	-0.856216	0.00180266
AT3G54680	proteophosphoglycan-like protein	21.8838	10.9377	-1.00186	0.00122409
AT3G54710	HOMOLOG OF YEAST CDT1 B HOMOLOG OF YEAST CDT1 B (CDT1B)	2.5342	0.593425	-2.10238	0.000457396
AT3G54720	ALTERED MERISTEM PROGRAM 1 (AMP1)	2.15205	8.73803	2.01953	3.82113e-06
AT3G54730	transcription repressor	2.03865	0.0725604	-4.76223	6.27177e-11
AT3G54740	zein-binding protein (Protein of unknown function%2C DUF593)	19.4304	4.89372	-1.98783	3.86881e-11
AT3G54750	downstream neighbor of Son	7.17784	2.94072	-1.28781	2.24966e-05
AT3G54760	dentin sialophosphoprotein-like protein	30.711	17.622	-0.801343	0.00469234
AT3G54780	Zinc finger (C3HC4-type RING finger) family protein	13.8715	1.06719	-3.70211	1.06962e-33
AT3G54810	BLUE MICROPYLAR END 3 (BME3)	39.5679	155.763	1.97698	3.26907e-06
AT3G54820	PLASMA MEMBRANE INTRINSIC PROTEIN 2;5 (PIP2;5)	27.1396	5.6282	-2.27157	1.96988e-05
AT3G54830	Transmembrane amino acid transporter family protein	0.0142781	28.3033	10.8864	4.1157e-52
AT3G54850	PLANT U-BOX 14 (PUB14)	22.7096	10.8984	-1.05867	0.000235805
AT3G54880	zinc finger protein	12.7258	4.81727	-1.40054	7.0443e-05
AT3G54890	PHOTOSYSTEM I LIGHT HARVESTING COMPLEX GENE 1 (LHCA1)	4.22865	2533.12	9.22472	4.60513e-25
AT3G54900	CAX INTERACTING PROTEIN 1 (CXIP1)	20.3655	188.934	3.2128	2.40122e-21
AT3G54970	D-aminoacid aminotransferase-like PLP-dependent enzymes superfamily protein	6.53988	2.92276	-1.16154	0.000610913
AT3G54980	Pentatricopeptide repeat (PPR) superfamily protein	5.9664	1.879	-1.66474	4.86484e-07
AT3G54990	SCHLAFMUTZE (SMZ)	3.11375	0.448461	-2.79964	1.28047e-09
AT3G55005	TONNEAU 1B (TON1B)	9.48167	5.31762	-0.834132	0.00498503
AT3G55010	(PUR5)	19.7496	10.3846	-0.928387	0.00222376
AT3G55040	GLUTATHIONE TRANSFERASE LAMBDA 2 (GSTL2)	4.05038	67.2769	4.0532	1.92242e-41
AT3G55050	Protein phosphatase 2C family protein	12.1298	33.5412	1.46721	4.14795e-08
AT3G55060	CAP-gly domain linker	4.98804	0.71037	-2.81141	3.02604e-17
AT3G55080	SET domain-containing protein	1.38745	4.3671	1.65214	3.42849e-05
AT3G55120	TRANSPARENT TESTA 5 (TT5)	0.0532956	16.5725	8.28995	3.17561e-20
AT3G55130	ATP-BINDING CASSETTE G19 (ABCG19)	0	17.7213	13.9498	4.68141e-73
AT3G55140	Pectin lyase-like superfamily protein	8.44307	13.9145	0.720353	0.0184085
AT3G55160	thyroid adenoma-associated-like protein	6.69433	2.59738	-1.367	1.47001e-06
AT3G55170	Ribosomal L29 family protein	18.7537	11.5029	-0.70509	0.0137139
AT3G55200	SPLICEOSOME-ASSOCIATED PROTEIN 130 A (SAP130a)	19.6816	8.82681	-1.15694	9.09216e-06
AT3G55220	SPLICEOSOME-ASSOCIATED PROTEIN 130 B (SAP130b)	19.5991	8.58831	-1.19041	5.0799e-06
AT3G55250	PIGMENT DEFECTIVE 329 (PDE329)	2.09426	74.3746	5.14612	4.81045e-41
AT3G55260	BETA-HEXOSAMINIDASE 1 (HEXO1)	4.29048	7.91527	0.883913	0.00378272
AT3G55270	MITOGEN-ACTIVATED PROTEIN KINASE PHOSPHATASE 1 (MKP1)	31.6119	18.7284	-0.754915	0.0158417
AT3G55280	RIBOSOMAL PROTEIN L23AB (RPL23AB)	80.0579	36.9234	-1.11702	0.00313163
AT3G55290	SDRD; SHORT-CHAIN DEHYDROGENASE/REDUCTASE ISOFORM D	0.54244	2.34727	2.10043	0.000329661
AT3G55330	PSBP-LIKE PROTEIN 1 (PPL1)	0.144539	167.435	10.1321	1.67383e-77
AT3G55340	PHRAGMOPLASTIN INTERACTING PROTEIN 1 (PHIP1)	11.684	2.72555	-2.10348	1.21646e-07
AT3G55360	ECERIFERUM 10 (CER10)	17.6732	29.3943	0.733501	0.0170208
AT3G55370	OBF-BINDING PROTEIN 3 (OBP3)	1.16876	3.85611	1.71802	0.0144246
AT3G55380	UBIQUITIN-CONJUGATING ENZYME 14 (UBC14)	11.4992	7.1029	-0.695335	0.0211354
AT3G55390	CASP-LIKE PROTEIN 4C1; CASPL4C1	2.43186	4.63824	0.932326	0.0345351
AT3G55400	OVULE ABORTION 1 (OVA1)	12.4867	24.9438	0.998319	0.000317166
AT3G55420	hypothetical protein	3.64165	11.8696	1.7018	0.000432122
AT3G55430	O-Glycosyl hydrolases family 17 protein	68.1079	362.613	2.41257	1.40199e-09
AT3G55440	TRIOSEPHOSPHATE ISOMERASE (TPI)	121.589	249.048	1.03443	0.00202864
AT3G55500	EXPANSIN A16 (EXPA16)	0.0343964	11.9557	8.30091	1.53664e-32
AT3G55510	REBELOTE (RBL)	9.94155	3.40964	-1.5459	1.01427e-06
AT3G55560	AT-HOOK PROTEIN OF GA FEEDBACK 2 (AGF2)	43.163	6.35382	-2.76239	9.01643e-22
AT3G55580	TCF1; TOLERANT TO CHILLING AND FREEZING1	0.0626936	3.20608	5.66226	1.022e-08
AT3G55605	Mitochondrial glycoprotein family protein	11.7433	3.68143	-1.67429	3.71477e-07
AT3G55610	DELTA 1-PYRROLINE-5-CARBOXYLATE SYNTHASE 2 (P5CS2)	21.9095	60.4835	1.46496	3.78551e-05
AT3G55630	DHFS-FPGS HOMOLOG D (DFD)	0.162066	36.5097	7.83257	1.7002e-44
AT3G55646	TPRXL	0.0115576	24.0119	11.0657	3.03838e-48
AT3G55660	ROP (RHO OF PLANTS) GUANINE NUCLEOTIDE EXCHANGE FACTOR 6 (ROPGEF6)	4.62248	0.577671	-3.00682	2.7201e-09
AT3G55690	hypothetical protein	4.57637	1.3439	-1.77529	0.000312665
AT3G55710	UDP-Glycosyltransferase superfamily protein	0.0118376	1.69835	6.91956	6.21057e-15
AT3G55720	replication factor C subunit%2C putative (DUF620)	14.1983	0.133187	-6.7786	3.97352e-39
AT3G55730	MYB DOMAIN PROTEIN 109 (MYB109)	8.38688	2.08734	-2.00335	3.41961e-08
AT3G55750	Ribosomal protein L35Ae family protein	97.7055	48.7661	-1.00284	0.00284513
AT3G55800	SEDOHEPTULOSE-BISPHOSPHATASE (SBPASE)	0.481943	1027.15	11.0514	3.16086e-44
AT3G55820	Fasciclin-like arabinogalactan family protein	3.73956	1.03261	-1.84649	5.96307e-05
AT3G55840	Hs1pro-1 protein	5.86443	44.5482	2.92616	8.25054e-18
AT3G55880	Alpha/beta hydrolase related protein	4.84221	17.0006	1.81288	3.2802e-07
AT3G55890	Yippee family putative zinc-binding protein	3.73948	0.347628	-3.39624	7.0339e-10
AT3G55900	F-box family protein	6.78946	0.808763	-3.02723	3.37755e-07
AT3G55910	ADP-ribosylation factor GTPase-activating protein	3.88576	0.431454	-3.15743	1.5142e-08
AT3G55950	CRINKLY4 RELATED 3 (CCR3)	3.63774	26.0772	2.84237	2.44635e-13
AT3G55960	Haloacid dehalogenase-like hydrolase (HAD) superfamily protein	13.0161	41.26	1.66446	2.12363e-10
AT3G55980	SALT-INDUCIBLE ZINC FINGER 1 (SZF1)	14.008	968.489	6.11109	2.45569e-53
AT3G55990	ESKIMO 1 (ESK1)	0.336364	2.93493	3.12182	0.000334702
AT3G56000	CELLULOSE SYNTHASE LIKE A14 (CSLA14)	0.60918	2.57863	2.08351	0.000171726
AT3G56010	transmembrane protein	2.84253	87.2757	4.93756	5.06059e-42
AT3G56020	Ribosomal protein L41 family	128.856	38.6575	-1.73778	4.94683e-09
AT3G56040	UDP-GLUCOSE PYROPHOSPHORYLASE 3 (UGP3)	3.04936	26.0321	3.09309	8.19622e-25
AT3G56050	Protein kinase family protein	22.6553	84.2419	1.89467	3.704e-10
AT3G56060	Glucose-methanol-choline (GMC) oxidoreductase family protein	0.253351	10.0158	5.31794	1.50243e-20
AT3G56070	ROTAMASE CYCLOPHILIN 2 (ROC2)	55.5731	12.0612	-2.20582	2.55358e-10
AT3G56080	S-adenosyl-L-methionine-dependent methyltransferases superfamily protein	0.0177828	6.76059	8.58892	2.0113e-33
AT3G56090	FERRITIN 3 (FER3)	9.26464	31.2795	1.75438	2.87579e-07
AT3G56100	MERISTEMATIC RECEPTOR-LIKE KINASE (MRLK)	1.29081	0.320372	-2.00937	0.0028592
AT3G56110	PRENYLATED RAB ACCEPTOR 1.B1 (PRA1.B1)	13.9517	8.78239	-0.667084	0.0135041
AT3G56120	S-adenosyl-L-methionine-dependent methyltransferases superfamily protein	7.32591	3.95908	-0.889278	0.00433417
AT3G56140	DUF399 family protein%2C putative (DUF399 and DUF3411)	8.81627	32.8129	1.89587	8.88594e-11
AT3G56160	Sodium Bile acid symporter family	3.16795	14.7345	2.21608	2.34016e-11
AT3G56170	CA-2+ DEPENDENT NUCLEASE (CAN)	11.3721	5.15481	-1.14087	0.0166171
AT3G56200	Transmembrane amino acid transporter family protein	27.575	90.0412	1.70714	0.000766418
AT3G56240	COPPER CHAPERONE (CCH)	31.3844	288.697	3.20102	2.71419e-11
AT3G56250	hypothetical protein	1.7861	0.563422	-1.65789	0.000316012
AT3G56260	hypothetical protein	1.40934	4.87154	1.78372	0.000352994
AT3G56275		0.271357	1.86262	2.73481	0.000172493
AT3G56290	potassium transporter	0.22838	330.654	10.4916	2.33326e-35
AT3G56320	PAP/OAS1 substrate-binding domain superfamily	3.05068	1.57097	-0.956671	0.00919084
AT3G56350	Iron/manganese superoxide dismutase family protein	2.33574	0	-10.4462	2.92474e-13
AT3G56360	hypothetical protein	203.33	810.81	1.99554	1.80932e-05
AT3G56400	WRKY DNA-BINDING PROTEIN 70 (WRKY70)	52.4682	136.563	1.37994	2.39163e-05
AT3G56410	hypothetical protein (DUF3133)	1.43226	22.2442	3.95502	2.2147e-36
AT3G56430	import inner membrane translocase subunit	8.33799	5.25191	-0.667463	0.036065
AT3G56450	ALPHA-SOLUBLE NSF ATTACHMENT PROTEIN 1 (ALPHA-SNAP1)	3.22423	1.55931	-1.04651	0.0054854
AT3G56480	myosin heavy chain-like protein	4.84798	11.5313	1.24915	0.00161523
AT3G56490	HIS TRIAD FAMILY PROTEIN 3 (HIT3)	28.3922	17.5404	-0.694778	0.0116448
AT3G56510	RNA-binding (RRM/RBD/RNP motifs) family protein	10.425	6.84391	-0.607988	0.0369808
AT3G56570	SET domain-containing protein	4.19244	0.700854	-2.58185	9.45565e-11
AT3G56580	ATRZF1; RING ZINC FINGER 1; RZF1	14.783	8.29967	-0.832458	0.00271555
AT3G56620	UMAMIT10; USUALLY MULTIPLE ACIDS MOVE IN AND OUT TRANSPORTERS 10	0.00552406	4.30946	9.35894	9.86321e-30
AT3G56630	"CYTOCHROME P450, FAMILY 94, SUBFAMILY D, POLYPEPTIDE 2" (CYP94D2)	1.77263	19.5901	3.46542	3.03043e-15
AT3G56640	EXOCYST COMPLEX COMPONENT SEC15A (SEC15A)	6.44637	2.18747	-1.55625	1.91049e-06
AT3G56650	PSBP-DOMAIN PROTEIN 6 (PPD6)	1.13306	63.6747	5.80545	8.39371e-54
AT3G56680	Single-stranded nucleic acid binding R3H protein	22.0182	45.5919	1.04996	0.00046711
AT3G56690	CAM INTERACTING PROTEIN 111 (CIP111)	4.69524	2.94645	-0.670728	0.043005
AT3G56710	SIGMA FACTOR BINDING PROTEIN 1 (SIB1)	7.64274	58.8622	2.94553	1.17562e-13
AT3G56720	pre-mRNA-splicing factor	13.3966	5.29587	-1.33628	0.00140241
AT3G56770	basic helix-loop-helix (bHLH) DNA-binding superfamily protein	13.4527	0.647064	-4.37875	3.90572e-25
AT3G56780	FBD%2C F-box and Leucine Rich Repeat domains containing protein	1.35419	0.0803133	-4.02581	4.16179e-10
AT3G56790	RNA splicing factor-like protein	0.606463	26.7804	5.44087	5.26452e-17
AT3G56800	CALMODULIN 3 (CAM3)	82.7387	372.055	2.16881	2.57249e-12
AT3G56820	RmlC-type cupin	5.8779	2.80887	-1.06518	0.00175565
AT3G56840	FAD-dependent oxidoreductase family protein	6.00289	10.0576	0.744173	0.0287971
AT3G56860	UBP1-ASSOCIATED PROTEIN 2A (UBA2A)	41.7107	23.2805	-0.841244	0.00357985
AT3G56870	hypothetical protein	2.93724	0.789493	-1.89691	2.60082e-06
AT3G56880	VQ motif-containing protein	135.06	452.539	1.74439	9.30108e-09
AT3G56891	Heavy metal transport/detoxification superfamily protein	2.73686	0.388549	-2.79549	0.000590022
AT3G56900	Transducin/WD40 repeat-like superfamily protein	3.88696	1.52593	-1.348	8.17036e-05
AT3G56910	PLASTID-SPECIFIC 50S RIBOSOMAL PROTEIN 5 (PSRP5)	15.7415	547.059	5.11848	3.25881e-44
AT3G56940	COPPER RESPONSE DEFECT 1 (CRD1)	9.58983	1824.7	7.57147	2.87253e-15
AT3G56950	SMALL AND BASIC INTRINSIC PROTEIN 2;1 (SIP2;1)	9.39315	15.6615	0.737439	0.0188972
AT3G56960	PHOSPHATIDYL INOSITOL MONOPHOSPHATE 5 KINASE 4 (PIP5K4)	3.594	2.10169	-0.771711	0.0330971
AT3G56970	(BHLH038)	0.028068	24.4047	9.5101	2.83166e-39
AT3G56980	(BHLH039)	0	13.2718	12.129	9.53682e-34
AT3G56990	EMBRYO SAC DEVELOPMENT ARREST 7 (EDA7)	13.3978	3.91358	-1.7764	2.38719e-10
AT3G57000	nucleolar essential protein-like protein	21.8491	8.73749	-1.32356	5.3509e-06
AT3G57020	Calcium-dependent phosphotriesterase superfamily protein	1.32042	46.6907	5.13988	4.35816e-14
AT3G57050	CYSTATHIONINE BETA-LYASE (CBL)	23.9969	39.027	0.70152	0.017239
AT3G57060	binding protein	5.17297	0.959772	-2.43114	4.2013e-15
AT3G57062	transmembrane protein	4.23985	11.3299	1.41633	0.000408684
AT3G57070	Glutaredoxin family protein	10.2851	27.5057	1.41849	1.78349e-05
AT3G57120	Protein kinase superfamily protein	8.44347	16.413	0.958977	0.00109198
AT3G57140	SUGAR-DEPENDENT 1-LIKE (SDP1-LIKE)	5.09435	3.05478	-0.738022	0.0309059
AT3G57150	HOMOLOGUE OF NAP57 (NAP57)	140.238	26.0947	-2.42653	2.44128e-08
AT3G57157		3.44085	12.4572	1.84355	0.00994387
AT3G57170	N-acetylglucosaminyl transferase component family protein / Gpi1 family protein	9.3809	4.43276	-1.07995	0.00392661
AT3G57180	BRASSINAZOLE(BRZ) INSENSITIVE PALE GREEN 2 (BPG2)	0.578622	9.62094	4.04798	4.78615e-13
AT3G57190	PEPTIDE CHAIN RELEASE FACTOR 3 (PrfB3)	0.189197	19.3666	6.68484	7.23451e-29
AT3G57200	glycosyltransferase-like protein	1.3974	0.28033	-2.32517	5.54745e-06
AT3G57260	"BETA-1,3-GLUCANASE 2" (BGL2)	0.142046	532.563	11.8665	8.07137e-24
AT3G57280	FATTY ACID EXPORT 1; FAX1	18.7519	30.0786	0.682262	0.017084
AT3G57290	EUKARYOTIC TRANSLATION INITIATION FACTOR 3E (EIF3E)	71.2406	45.1406	-0.658422	0.0431881
AT3G57320	threonine-tRNA ligase 2	6.28022	12.623	1.0054	0.00935384
AT3G57330	AUTOINHIBITED CA2+-ATPASE 11 (ACA11)	40.3064	68.1621	0.757958	0.0136997
AT3G57350	Nucleoporin interacting component (Nup93/Nic96-like) family protein	7.27487	2.08926	-1.80042	2.02025e-11
AT3G57360	tRNA-splicing endonuclease subunit	4.972	1.48943	-1.72691	0.00107532
AT3G57380	Glycosyltransferase family 61 protein	11.9484	0.127135	-6.51904	1.6184e-43
AT3G57390	AGAMOUS-LIKE 18 (AGL18)	10.4929	3.83947	-1.45138	1.66875e-05
AT3G57400	transmembrane protein	13.5349	46.5969	1.7829	1.496e-06
AT3G57430	ORGANELLE TRANSCRIPT PROCESSING 84 (OTP84)	1.07975	2.25681	1.06611	0.0242544
AT3G57450	hypothetical protein	79.2274	663.325	3.06567	2.25458e-12
AT3G57460	catalytic/ metal ion binding / metalloendopeptidase/ zinc ion binding protein	0.346314	6.41414	4.20586	1.09098e-10
AT3G57490	Ribosomal protein S5 family protein	27.7621	9.1758	-1.59948	1.84678e-05
AT3G57520	SEED IMBIBITION 2 (SIP2)	18.5085	85.9336	2.21515	1.34823e-05
AT3G57530	CALCIUM-DEPENDENT PROTEIN KINASE 32 (CPK32)	13.0305	253.559	4.28216	5.47399e-33
AT3G57540	ATREM4.1; REM4.1; REMORIN GROUP 4 1	0.470467	4.37846	3.21523	3.34993e-09
AT3G57550	GUANYLATE KINASE (AGK2)	63.2105	34.2187	-0.885092	0.00668187
AT3G57570	ARM repeat superfamily protein	4.85288	2.83586	-0.775123	0.00328589
AT3G57580	F-box and associated interaction domains-containing protein	3.54381	1.36903	-1.36703	0.00133583
AT3G57590	F-box and associated interaction domains-containing protein	8.59136	3.39946	-1.33736	0.000193805
AT3G57610	ADENYLOSUCCINATE SYNTHASE (ADSS)	32.1433	53.1168	0.724477	0.017057
AT3G57630	exostosin family protein	1.85508	7.32496	1.98149	1.96147e-07
AT3G57640	Protein kinase superfamily protein	0.865823	26.025	4.90243	1.19908e-25
AT3G57660	NUCLEAR RNA POLYMERASE A1 (NRPA1)	10.9314	3.56703	-1.61647	9.85668e-06
AT3G57670	NO TRANSMITTING TRACT (NTT)	2.97211	0.510121	-2.54535	3.11945e-10
AT3G57710	Protein kinase superfamily protein	5.93747	3.61827	-0.713843	0.0283797
AT3G57720	ZRK3	0.424133	2.03091	2.25474	3.34882e-05
AT3G57730	Protein kinase superfamily protein	2.02469	5.68628	1.48755	0.000451279
AT3G57750	HOPZ-ETI-DEFICIENT 1; ZED1	5.06429	13.2688	1.39004	9.68954e-05
AT3G57760	Protein kinase superfamily protein	4.18402	11.7043	1.48454	6.91557e-05
AT3G57780	nucleolar-like protein	0.738565	4.35188	2.55611	1.85223e-06
AT3G57785	ESSS subunit of NADH:ubiquinone oxidoreductase (complex I) protein	23.6791	44.4058	0.90653	0.00163273
AT3G57790	Pectin lyase-like superfamily protein	4.03298	7.4793	0.891278	0.0165763
AT3G57800	basic helix-loop-helix (bHLH) DNA-binding superfamily protein	2.0386	15.1075	2.88968	4.24955e-21
AT3G57810	Cysteine proteinases superfamily protein	4.20199	6.93566	0.722279	0.031836
AT3G57860	UV-B-INSENSITIVE 4-LIKE (UVI4-LIKE)	6.38708	0.92865	-2.77718	3.61858e-12
AT3G57880	Calcium-dependent lipid-binding (CaLB domain) plant phosphoribosyltransferase family protein	29.3074	62.1272	1.08381	0.00061704
AT3G57930	rho GTPase-activating gacO-like protein	22.9331	85.9799	1.90637	1.00505e-10
AT3G57940	GNAT acetyltransferase (DUF699)	4.63714	1.18087	-1.97588	3.05597e-10
AT3G57950	cotton fiber protein	94.459	0.651363	-7.11534	2.11587e-27
AT3G57980	DNA-binding bromodomain-containing protein	8.05437	5.04095	-0.675423	0.0330591
AT3G57990	hypothetical protein	20.3035	61.2623	1.59292	1.02937e-09
AT3G58010	PLASTOGLOBULIN 34KD (PGL34)	4.60732	28.4787	2.62786	2.56878e-18
AT3G58030	RING/U-box superfamily protein	28.0733	16.7303	-0.746722	0.00513654
AT3G58110	hypothetical protein	33.824	14.2232	-1.2494	1.861e-05
AT3G58120	(BZIP61)	0.101345	10.9313	6.70227	1.16319e-24
AT3G58140	phenylalanyl-tRNA synthetase class IIc family protein	11.3595	46.7672	2.04177	2.19063e-13
AT3G58200	TRAF-like family protein	2.59224	0.64411	-2.00727	4.02702e-05
AT3G58220	TRAF-like family protein	11.5278	6.16366	-0.904084	0.00399683
AT3G58270	phospholipase-like protein (PEARLI 4) with TRAF-like domain protein	7.90359	4.16396	-0.921086	0.0446891
AT3G58350	RESTRICTED TEV MOVEMENT 3 (RTM3)	0.135345	1.74187	3.63847	1.24365e-05
AT3G58390	Eukaryotic release factor 1 (eRF1) family protein	1.55407	3.20631	1.04258	0.0207599
AT3G58430	MATH domain/coiled-coil protein	3.14025	0.49801	-2.64902	4.76532e-09
AT3G58490	SPHINGOID PHOSPHATE PHOSPHATASE 1 (SPP1)	18.8967	48.9121	1.37191	9.58078e-07
AT3G58500	PROTEIN PHOSPHATASE 2A-4 (PP2A-4)	47.4625	31.2926	-0.600926	0.0463901
AT3G58570	P-loop containing nucleoside triphosphate hydrolases superfamily protein	15.0174	5.22297	-1.52194	2.5109e-05
AT3G58590	Pentatricopeptide repeat (PPR) superfamily protein	1.56705	0.852762	-0.877454	0.0402144
AT3G58630	sequence-specific DNA binding transcription factor	7.66334	3.30097	-1.21161	0.00101428
AT3G58650	TON1 RECRUITING MOTIF 7 (TRM7)	2.94359	0.74577	-1.98508	3.75489e-05
AT3G58660	Ribosomal protein L1p/L10e family	55.146	12.9455	-2.09213	2.17413e-10
AT3G58700	Ribosomal L5P family protein	31.1008	17.4181	-0.837393	0.0117642
AT3G58710	WRKY DNA-BINDING PROTEIN 69 (WRKY69)	9.31799	3.65036	-1.34925	2.1403e-05
AT3G58720	RING/U-box superfamily protein	0.109132	10.6477	6.59583	2.91266e-29
AT3G58730	vacuolar ATP synthase subunit D (VATD) / V-ATPase D subunit / vacuolar proton pump D subunit (VATPD)	38.0556	129.777	1.76987	1.13197e-09
AT3G58750	CITRATE SYNTHASE 2 (CSY2)	29.0565	14.2825	-1.02396	0.00838613
AT3G58770	hypothetical protein	1.94275	0.274918	-2.83924	2.69779e-09
AT3G58830	PGPP1; PHOSPHATIDYLGLYCEROPHOSPHATE PHOSPHATASE 1	3.01285	21.229	2.81411	1.78794e-13
AT3G58930	F-box/RNI-like superfamily protein	5.32758	2.27223	-1.23344	0.00241736
AT3G58980	F-box family protein	0.861249	2.91707	1.75681	5.86567e-05
AT3G58990	ISOPROPYLMALATE ISOMERASE 1 (IPMI1)	0.183269	38.2344	7.68287	2.26108e-45
AT3G59010	PECTIN METHYLESTERASE 61 (PME61)	0.215211	4.69204	4.44065	2.92117e-14
AT3G59040	Tetratricopeptide repeat (TPR)-like superfamily protein	3.18449	13.0218	2.03102	6.5649e-10
AT3G59060	PHYTOCHROME INTERACTING FACTOR 3-LIKE 6 (PIL6)	0.0294147	113.219	11.8296	1.25999e-72
AT3G59080	Eukaryotic aspartyl protease family protein	8.10358	66.5265	3.03747	9.89674e-22
AT3G59100	GLUCAN SYNTHASE-LIKE 11 (GSL11)	1.20149	3.4615	1.52541	7.1611e-05
AT3G59140	ATP-BINDING CASSETTE C10 (ABCC10)	0.156351	6.83135	5.44097	1.98601e-29
AT3G59150	F-box/RNI superfamily protein	6.523	3.14876	-1.04947	0.00156951
AT3G59200	F-box/RNI-like superfamily protein	2.38928	0.0677285	-5.1418	1.36948e-20
AT3G59210	F-box/RNI-like superfamily protein	21.6878	7.07113	-1.6152	3.97428e-08
AT3G59220	PIRIN (PRN)	16.9229	0.309938	-5.77718	7.70611e-40
AT3G59280	THAXTOMIN A RESISTANT 1 (TXR1)	18.068	27.7469	0.618861	0.02735
AT3G59310	solute carrier family 35 protein (DUF914)	1.65076	10.9615	2.72874	3.62792e-13
AT3G59320	solute carrier family 35 protein (DUF914)	9.80865	3.2829	-1.57799	7.0986e-07
AT3G59330	solute carrier family 35 protein (DUF914)	8.23332	3.28202	-1.32542	0.000354304
AT3G59350	Protein kinase superfamily protein	20.3646	109.936	2.43255	8.69366e-10
AT3G59400	GENOMES UNCOUPLED 4 (GUN4)	1.54678	307.519	7.62978	2.17846e-14
AT3G59430	hypothetical protein	3.63028	1.70573	-1.08949	0.00159388
AT3G59440	ATCML4	7.20957	0.409091	-4.17641	7.88132e-10
AT3G59450	Calcium-binding EF-hand family protein	1.36176	0.0554536	-4.55442	1.90248e-13
AT3G59470	FAR1-RELATED SEQUENCES-RELATED FACTOR1; FRF1	6.52499	3.68967	-0.82172	0.0148978
AT3G59480	FRK4; FRUCTOKINASE 4	3.64417	0.205032	-4.14095	2.42547e-05
AT3G59490	hypothetical protein	3.43885	8.53821	1.31091	0.000183251
AT3G59500	Integral membrane HRF1 family protein	13.2069	22.1427	0.744972	0.00687665
AT3G59550	(SYN3)	1.83638	0.873854	-1.07493	0.0174933
AT3G59570	Ypt/Rab-GAP domain of gyp1p superfamily protein	0.776924	1.60375	1.04829	0.0192062
AT3G59580	NIN-LIKE PROTEIN 9; NLP9	0.727229	1.61995	1.15009	0.0383558
AT3G59630	diphthamide synthesis DPH2 family protein	7.29677	4.65715	-0.649229	0.0383307
AT3G59650	mitochondrial ribosomal protein L51/S25/CI-B8 family protein	10.8603	6.44444	-0.755024	0.0438914
AT3G59670	elongation factor	16.0193	2.83979	-2.4992	5.9162e-10
AT3G59690	IQ-DOMAIN 13 (IQD13)	1.05195	0.397351	-1.41284	0.00384102
AT3G59765		9.43866	1.64903	-2.5217	7.08264e-08
AT3G59780	Rhodanese/Cell cycle control phosphatase superfamily protein	1.37239	101.419	6.20539	1.54967e-45
AT3G59820	LETM1-like protein	15.6047	4.91406	-1.66514	2.28244e-05
AT3G59850	Pectin lyase-like superfamily protein	2.42027	0.00420281	-8.66214	7.61511e-19
AT3G59870	hypothetical protein	2.71903	12.3245	2.18074	1.21627e-10
AT3G59880	hypothetical protein	3.53087	18.0771	2.35771	7.53785e-06
AT3G59890	Dihydrodipicolinate reductase%2C bacterial/plant	6.83229	2.14379	-1.67195	1.20053e-06
AT3G59900	AUXIN-REGULATED GENE INVOLVED IN ORGAN SIZE (ARGOS)	29.3673	0.307932	-6.51952	1.21805e-33
AT3G59910	Ankyrin repeat family protein	42.9474	25.9993	-0.72431	0.0246666
AT3G59920	RAB GDP DISSOCIATION INHIBITOR 2 (GDI2)	65.4344	35.0622	-0.900053	0.00271475
AT3G59930	defensin-like protein	4.11749	0.146858	-4.69473	1.00335e-05
AT3G59940	Galactose oxidase/kelch repeat superfamily protein	2.55149	71.6486	4.80954	1.62756e-09
AT3G59970	METHYLENETETRAHYDROFOLATE REDUCTASE 1 (MTHFR1)	29.7966	115.907	1.95968	3.07803e-08
AT3G59980	Nucleic acid-binding%2C OB-fold-like protein	5.80359	38.2691	2.71939	2.07771e-15
AT3G60050	Pentatricopeptide repeat (PPR) superfamily protein	7.09938	2.63454	-1.43276	0.000204365
AT3G60080	RING/U-box superfamily protein	15.2151	33.9084	1.1559	0.00052396
AT3G60110	DNA-binding bromodomain-containing protein	4.05728	1.68475	-1.26354	0.00214891
AT3G60120	BETA GLUCOSIDASE 27 (BGLU27)	1.86608	0.4916	-1.91344	0.0189912
AT3G60140	DARK INDUCIBLE 2 (DIN2)	94.6834	0.0593321	-10.5797	4.93415e-49
AT3G60150	NADH dehydrogenase ubiquinone 1 alpha subcomplex assembly factor-like protein (DUF498/DUF598)	1.00509	2.27726	1.1766	0.0159123
AT3G60160	ATP-BINDING CASSETTE C9 (ABCC9)	1.60088	7.26298	2.18019	1.54228e-06
AT3G60190	DYNAMIN-LIKE 1E (DL1E)	11.2565	20.0792	0.835188	0.0314079
AT3G60200	hypothetical protein	11.1189	4.26881	-1.37926	4.26166e-05
AT3G60210	GroES-like family protein	8.65785	18.6199	1.10385	0.000504248
AT3G60220	TOXICOS EN LEVADURA 4 (ATL4)	4.97217	2.1771	-1.19123	0.00327113
AT3G60245	Zinc-binding ribosomal protein family protein	246.332	114.77	-1.10197	0.00175573
AT3G60250	CASEIN KINASE II BETA CHAIN 3 (CKB3)	50.5034	25.1129	-1.00772	0.000245405
AT3G60260	ELMO/CED-12 family protein	19.2915	10.9691	-0.814287	0.0212853
AT3G60290	2-oxoglutarate (2OG) and Fe(II)-dependent oxygenase superfamily protein	0.928392	12.9555	3.79953	3.99781e-13
AT3G60330	H(+)-ATPASE 7 (HA7)	1.07404	0.165268	-2.6953	7.0941e-06
AT3G60340	alpha/beta-Hydrolases superfamily protein	10.8937	17.6708	0.697837	0.0113017
AT3G60360	EMBRYO SAC DEVELOPMENT ARREST 14 (EDA14)	10.8161	4.23597	-1.35351	2.96967e-05
AT3G60370	FKBP-like peptidyl-prolyl cis-trans isomerase family protein	2.17141	18.7133	3.10528	4.13814e-18
AT3G60380	cotton fiber protein	14.8736	9.19732	-0.693665	0.0118082
AT3G60390	HOMEOBOX-LEUCINE ZIPPER PROTEIN 3 (HAT3)	0.697123	4.26998	2.61551	6.73986e-08
AT3G60400	SHOT1; SUPPRESSOR OF HOT1-4 1	5.91593	3.42554	-0.79031	0.0346843
AT3G60420	phosphoglycerate mutase family protein	16.9569	36.3298	1.0994	0.00465255
AT3G60440	Phosphoglycerate mutase family protein	8.74884	16.248	0.89298	0.00805688
AT3G60450	Phosphoglycerate mutase family protein	53.5509	12.5558	-2.09088	1.85248e-08
AT3G60470	transmembrane protein%2C putative (DUF247)	4.40785	0.774001	-2.504	0.0433866
AT3G60490	Integrase-type DNA-binding superfamily protein	5.69375	1.26756	-2.17348	0.000268405
AT3G60500	ECERIFERUM 7 (CER7)	14.0439	5.09234	-1.46441	5.5653e-08
AT3G60520	zinc ion-binding protein	3.01014	8.83415	1.5504	0.000101639
AT3G60540	Preprotein translocase Sec%2C Sec61-beta subunit protein	0.39629	9.94127	4.65052	4.53529e-09
AT3G60590	cytochrome P450 family protein	7.31102	14.4498	0.983776	0.0035841
AT3G60620	CYTIDINEDIPHOSPHATE DIACYLGLYCEROL SYNTHASE 5 (CDS5)	2.50845	11.6109	2.20979	1.85107e-09
AT3G60640	AUTOPHAGY 8G (ATG8G)	11.3602	3.3071	-1.77462	1.11686e-05
AT3G60647		24.584	0	-10.7562	1.27556e-24
AT3G60650	transmembrane protein	32.4969	0.0317286	-9.48822	2.57533e-34
AT3G60660	spindle/kinetochore-associated-like protein	5.49626	0.300664	-4.17646	1.52916e-22
AT3G60670	PLATZ transcription factor family protein	20.0369	0.328235	-5.8833	1.79326e-32
AT3G60680	DUF641 family protein (DUF641)	5.15574	2.82465	-0.868302	0.0152776
AT3G60750	ATTKL1; TKL1; TRANSKETOLASE 1	90.6798	800.357	3.14179	1.79733e-20
AT3G60770	Ribosomal protein S13/S15	145.133	88.8644	-0.707845	0.0424294
AT3G60800	PAT14; PROTEIN ACYLTRANSFERASE 14	17.3149	11.3999	-0.601929	0.0457478
AT3G60810	DUF1499 family protein	8.15847	14.7898	0.858325	0.00591464
AT3G60830	ACTIN-RELATED PROTEIN 7 (ARP7)	12.141	7.83723	-0.632354	0.0273901
AT3G60900	FASCICLIN-LIKE ARABINOGALACTAN-PROTEIN 10 (FLA10)	6.18618	0.232341	-4.75004	1.01318e-18
AT3G60910	S-adenosyl-L-methionine-dependent methyltransferases superfamily protein	7.85422	14.6746	0.900556	0.0102461
AT3G60970	ATP-BINDING CASSETTE C15 (ABCC15)	0.387216	1.84706	2.24851	1.80663e-05
AT3G60980	Tetratricopeptide repeat (TPR)-like superfamily protein	14.7212	3.79163	-1.95383	3.96181e-09
AT3G61020		10.3522	3.91318	-1.4011	1.38822e-05
AT3G61060	PHLOEM PROTEIN 2-A13 (PP2-A13)	4.19687	21.2578	2.34091	2.13486e-05
AT3G61070	PEROXIN 11E (PEX11E)	24.9734	10.3077	-1.2763	1.0423e-05
AT3G61080	Protein kinase superfamily protein	0.331254	28.7605	6.44056	1.07889e-48
AT3G61110	RIBOSOMAL PROTEIN S27 (RS27A)	131.91	80.7573	-0.708075	0.0280266
AT3G61118		2.64895	0	-9.64255	1.38508e-18
AT3G61140	FUSCA 6 (FUS6)	19.2811	8.96472	-1.10478	0.000136652
AT3G61150	HOMEODOMAIN GLABROUS 1 (HDG1)	3.30377	6.07875	0.880195	0.0063071
AT3G61160	Protein kinase superfamily protein	9.83038	1.3061	-2.90676	6.38636e-14
AT3G61170	Tetratricopeptide repeat (TPR)-like superfamily protein	2.04511	0.429287	-2.25131	1.03738e-06
AT3G61190	BON ASSOCIATION PROTEIN 1 (BAP1)	6.73102	115.753	4.10372	6.39243e-14
AT3G61200	Thioesterase superfamily protein	10.8358	38.894	1.84408	9.861e-10
AT3G61210	S-adenosyl-L-methionine-dependent methyltransferases superfamily protein	0.0410336	61.9139	10.363	1.62822e-60
AT3G61220	SHORT-CHAIN DEHYDROGENASE/REDUCTASE 1 (SDR1)	1.33149	55.8429	5.38551	1.67625e-11
AT3G61240	DEA(D/H)-box RNA helicase family protein	26.5164	16.2245	-0.708701	0.0126582
AT3G61260	Remorin family protein	16.1937	124.597	2.94365	1.56105e-20
AT3G61280	O-glucosyltransferase rumi-like protein (DUF821)	2.30922	17.2512	2.90024	2.95663e-07
AT3G61320	Bestrophin-like protein	2.58565	11.5455	2.15682	1.25965e-08
AT3G61340	F-box and associated interaction domains-containing protein	2.50034	0.0716776	-5.1288	2.85358e-12
AT3G61360	SLO3; SLOW GROWTH3	2.57678	0.911203	-1.49895	0.000499435
AT3G61380	TON1 RECRUITING MOTIF 14 (TRM14)	18.8234	8.03089	-1.22912	0.00035212
AT3G61410	U-box kinase family protein	1.23827	0.419956	-1.56359	0.00174186
AT3G61420	BSD domain (BTF2-like transcription factors%2C Synapse-associated proteins and DOS2-like proteins)	3.19001	6.66457	1.06221	0.0015056
AT3G61430	PLASMA MEMBRANE INTRINSIC PROTEIN 1A (PIP1A)	12.4366	319.437	4.68263	3.42702e-18
AT3G61440	CYSTEINE SYNTHASE C1 (CYSC1)	127.235	267.976	1.07457	0.00119464
AT3G61460	BRASSINOSTEROID-RESPONSIVE RING-H2 (BRH1)	10.7237	26.7188	1.31613	0.000111809
AT3G61470	PHOTOSYSTEM I LIGHT HARVESTING COMPLEX GENE 2 (LHCA2)	3.64113	2592.02	9.47426	1.23434e-20
AT3G61520	Pentatricopeptide repeat (PPR) superfamily protein	7.068	2.57814	-1.45225	1.34837e-05
AT3G61540	alpha/beta-Hydrolases superfamily protein	4.36878	7.74123	0.825544	0.0152582
AT3G61550	RING/U-box superfamily protein	4.01993	9.64786	1.26347	0.00726123
AT3G61570	GRIP-RELATED ARF-BINDING DOMAIN-CONTAINING PROTEIN 1 (GDAP1)	5.52907	2.84326	-0.957261	0.0076223
AT3G61580	SPHINGOID LCB DESATURASE 1 (SLD1)	37.3119	225.793	2.59714	8.39607e-17
AT3G61610	Galactose mutarotase-like superfamily protein	3.28921	1.19824	-1.45688	0.00269246
AT3G61620	(RRP41)	5.84001	2.97341	-0.975116	0.00411331
AT3G61640	ARABINOGALACTAN PROTEIN 20 (AGP20)	19.7455	138.368	2.80899	2.89946e-25
AT3G61650	GAMMA-TUBULIN (TUBG1)	7.80243	3.56335	-1.13187	0.000846004
AT3G61700	helicase with zinc finger protein	0.546067	11.61	4.40681	9.55107e-17
AT3G61770	Acid phosphatase/vanadium-dependent haloperoxidase-related protein	4.90237	17.6004	1.84348	5.21745e-07
AT3G61820	Eukaryotic aspartyl protease family protein	116.751	11.6792	-3.32146	2.97982e-19
AT3G61830	AUXIN RESPONSE FACTOR 18 (ARF18)	1.17799	6.22342	2.40057	3.84748e-11
AT3G61850	DOF AFFECTING GERMINATION 1 (DAG1)	68.7908	3.59194	-4.25933	4.65306e-33
AT3G61860	ARGININE/SERINE-RICH SPLICING FACTOR 31 (RS31)	38.7194	20.4372	-0.921618	0.0035966
AT3G61870	plant/protein	1.37919	260.71	7.55886	7.329e-44
AT3G61880	CYTOCHROME P450 78A9 (CYP78A9)	0.0295172	2.26925	6.22299	4.99984e-21
AT3G61898	transmembrane protein	2.86135	0.86324	-1.72779	0.0100591
AT3G61930	hypothetical protein	16.1093	0.0764886	-7.46706	2.98842e-35
AT3G61960	Protein kinase superfamily protein	13.4643	8.19618	-0.715128	0.0272658
AT3G61970	NGATHA2 (NGA2)	0.37311	4.89386	3.7241	5.40546e-13
AT3G61980	serine protease inhibitor%2C Kazal-type family protein	17.2366	43.4992	1.33537	1.04396e-05
AT3G61990	O-MTASE FAMILY 3 PROTEIN (OMTF3)	9.93142	1.6866	-2.55543	5.71716e-11
AT3G62000	S-adenosyl-L-methionine-dependent methyltransferases superfamily protein	0.663369	3.37667	2.34249	1.83416e-05
AT3G62010	metal ion-binding protein	13.1867	27.6976	1.07069	0.000475121
AT3G62020	GERMIN-LIKE PROTEIN 10 (GLP10)	2.54984	8.51657	1.7397	0.0135401
AT3G62030	ROTAMASE CYP 4 (ROC4)	9.82491	423.898	5.43063	1.17948e-45
AT3G62050	Putative endonuclease or glycosyl hydrolase	3.7433	1.50171	-1.32121	0.00504435
AT3G62090	PHYTOCHROME INTERACTING FACTOR 3-LIKE 2 (PIL2)	7.39252	0.508621	-3.84065	1.6389e-12
AT3G62100	INDOLE-3-ACETIC ACID INDUCIBLE 30 (IAA30)	41.3842	0.371524	-6.76678	9.58698e-64
AT3G62110	Pectin lyase-like superfamily protein	4.75617	9.86007	1.05111	0.00725036
AT3G62130	L-CYSTEINE DESULFHYDRASE (LCD)	37.64	12.4642	-1.59447	8.30202e-10
AT3G62160	HXXXD-type acyl-transferase family protein	0.144546	3.08824	4.39933	7.80706e-13
AT3G62190	Chaperone DnaJ-domain superfamily protein	8.08641	13.0131	0.68594	0.0166947
AT3G62250	UBIQUITIN 5 (UBQ5)	743.17	345.157	-1.10651	0.00106483
AT3G62260	Protein phosphatase 2C family protein	6.53453	100.207	3.93843	2.46794e-28
AT3G62270	BOR2; REQUIRES HIGH BORON 2	3.29921	0.846664	-1.96133	1.13032e-07
AT3G62280	GDSL-like Lipase/Acylhydrolase superfamily protein	1.21777	0.025911	-5.40183	5.0304e-12
AT3G62290	ADP-RIBOSYLATION FACTOR A1E (ARFA1E)	319.965	174.486	-0.874767	0.00603359
AT3G62300	DOMAIN OF UNKNOWN FUNCTION 724 7 (DUF7)	13.1829	5.37783	-1.29393	1.21875e-06
AT3G62310	RNA helicase family protein	32.2207	16.6743	-0.950723	0.00314141
AT3G62360	Carbohydrate-binding-like fold	25.9601	11.7882	-1.13872	0.00028553
AT3G62390	TRICHOME BIREFRINGENCE-LIKE 6 (TBL6)	0.857557	5.44494	2.66088	1.30664e-08
AT3G62400	cytochrome C oxidase subunit	26.5761	50.8524	0.936251	0.000495301
AT3G62410	CP12 DOMAIN-CONTAINING PROTEIN 2 (CP12-2)	6.73698	1262.87	7.5477	9.28587e-47
AT3G62430	Protein with RNI-like/FBD-like domain	1.33313	0.121481	-3.45793	7.30618e-10
AT3G62460	Putative endonuclease or glycosyl hydrolase	29.5738	12.5468	-1.2374	2.46837e-05
AT3G62500	F-box protein RMF	0.266514	1.82453	2.7721	3.5714e-08
AT3G62530	ARM repeat superfamily protein	77.8124	185.579	1.25392	3.32086e-05
AT3G62550	Adenine nucleotide alpha hydrolases-like superfamily protein	0.0138824	19.6363	10.2457	2.47089e-12
AT3G62620	sucrose-phosphatase-like protein	4.67773	2.01643	-1.21471	0.00111761
AT3G62660	GALACTURONOSYLTRANSFERASE-LIKE 7 (GATL7)	5.85025	15.9802	1.45039	0.000743577
AT3G62680	PROLINE-RICH PROTEIN 3 (PRP3)	3.16927	0.0109327	-8.06094	6.74776e-08
AT3G62690	ATL5 (ATL5)	0.579055	6.56497	3.48645	3.34466e-10
AT3G62700	ATP-BINDING CASSETTE C14 (ABCC14)	13.0302	22.7214	0.801965	0.0224168
AT3G62720	XYLOSYLTRANSFERASE 1 (XT1)	33.7906	99.8663	1.56342	2.30726e-06
AT3G62730	desiccation-like protein	1.09661	0.0149974	-6.05612	3.91145e-14
AT3G62750	BETA GLUCOSIDASE 8 (BGLU8)	0.097018	14.6043	7.24626	2.30773e-37
AT3G62800	DOUBLE-STRANDED-RNA-BINDING PROTEIN 4 (DRB4)	10.2067	4.76323	-1.09761	0.000481521
AT3G62820	Plant invertase/pectin methylesterase inhibitor superfamily protein	0.024815	46.5324	10.8149	2.2914e-60
AT3G62830	(AUD1)	34.2987	15.9036	-1.10861	0.000565665
AT3G62840	Small nuclear ribonucleoprotein family protein	51.8356	29.8988	-0.793873	0.00247237
AT3G62860	alpha/beta-Hydrolases superfamily protein	5.50407	2.21457	-1.31283	0.000608775
AT3G62870	Ribosomal protein L7Ae/L30e/S12e/Gadd45 family protein	350.061	141.392	-1.30797	7.93863e-05
AT3G62900	CW-type Zinc Finger	18.8823	9.02158	-1.06532	0.000268332
AT3G62910	ALBINO AND PALE GREEN (APG3)	1.05744	15.7196	3.89395	9.91904e-27
AT3G62920	zinc metalloproteinase aureolysin	7.58762	3.79642	-0.998145	0.0152882
AT3G62930	GRXS6	0.0974608	22.4576	7.82969	4.34053e-20
AT3G62940	OTU5; OVARIAN TUMOR DOMAIN (OTU)-CONTAINING DUB (DEUBIQUITILATING ENZYME) 5	25.7397	15.5502	-0.727547	0.0079756
AT3G62950	Thioredoxin superfamily protein	0	26.8044	12.6742	4.70893e-41
AT3G62980	TRANSPORT INHIBITOR RESPONSE 1 (TIR1)	35.0117	53.6727	0.616334	0.042848
AT3G63010	GA INSENSITIVE DWARF1B (GID1B)	49.2398	9.94965	-2.3078	6.47383e-11
AT3G63030	METHYL-CPG-BINDING DOMAIN 4 (MBD4)	31.3283	5.49048	-2.50814	1.53389e-14
AT3G63080	GLUTATHIONE PEROXIDASE 5 (GPX5)	11.633	24.0561	1.04845	0.000642416
AT3G63090	Ubiquitin carboxyl-terminal hydrolase family protein	5.59501	1.69859	-1.71767	2.76763e-05
AT3G63110	ISOPENTENYLTRANSFERASE 3 (IPT3)	0	32.153	14.0306	9.7296e-53
AT3G63120	CYCLIN P1;1 (CYCP1;1)	9.63586	29.0523	1.59131	8.19111e-06
AT3G63130	RAN GTPASE ACTIVATING PROTEIN 1 (RANGAP1)	21.2221	9.34743	-1.1841	0.00038377
AT3G63140	CHLOROPLAST STEM-LOOP BINDING PROTEIN OF 41 KDA (CSP41A)	0.103349	548.454	12.3308	1.4702e-80
AT3G63160	OUTER ENVELOPE PROTEIN 6 (OEP6)	0.521801	629.276	10.2309	3.99196e-89
AT3G63170	FATTY-ACID-BINDING PROTEIN 1 (FAP1)	5.57341	13.5265	1.27935	0.000182896
AT3G63180	TIC-LIKE (TKL)	14.4378	8.42885	-0.776169	0.00504791
AT3G63190	"RIBOSOME RECYCLING FACTOR, CHLOROPLAST PRECURSOR" (RRF)	7.08467	75.1879	3.40764	1.11848e-29
AT3G63240	DNAse I-like superfamily protein	12.3938	2.17634	-2.50928	4.1561e-13
AT3G63250	HOMOCYSTEINE METHYLTRANSFERASE 2 (HMT2)	21.152	8.05137	-1.3932	9.69111e-08
AT3G63260	(ATMRK1)	23.4593	49.0768	1.06456	0.000858869
AT3G63280	NIMA-RELATED KINASE 4 (NEK4)	2.94945	0.429028	-2.78807	1.42365e-10
AT3G63290	2-oxoglutarate (2OG) and Fe(II)-dependent oxygenase superfamily protein	3.46423	1.09432	-1.65866	0.000251837
AT3G63370	ORGANELLE TRANSCRIPT PROCESSING 86 (OTP86)	1.09854	4.13395	1.91039	2.29257e-06
AT3G63400	Cyclophilin-like peptidyl-prolyl cis-trans isomerase family protein	23.9212	12.1559	-0.976206	0.000586462
AT3G63410	ALBINO OR PALE GREEN MUTANT 1 (APG1)	10.3531	447.918	5.43431	5.63559e-41
AT3G63420	GGAMMA-SUBUNIT 1 (GG1)	7.73478	16.443	1.08854	0.000477254
AT3G63440	CYTOKININ OXIDASE/DEHYDROGENASE 6 (CKX6)	1.56316	3.68279	1.23439	0.0026132
AT3G63450	RNA-binding (RRM/RBD/RNP motifs) family protein	0.630836	1.39572	1.13845	0.0383935
AT3G63480	ATKIN-1; ATPSS1; KIN-1; KINESIN 1	2.6838	0.659895	-2.02978	7.79526e-07
AT3G63490	EMBRYO DEFECTIVE 3126 (EMB3126)	11.7515	258.484	4.45889	6.40884e-40
AT3G63510	FMN-linked oxidoreductases superfamily protein	2.18985	6.28995	1.521	1.86168e-05
AT3G63520	CAROTENOID CLEAVAGE DIOXYGENASE 1 (CCD1)	10.2445	155.656	3.92524	3.84114e-25
AT3G63540	thylakoid lumenal protein (Mog1/PsbP/DUF1795-like photosystem II reaction center PsbP family protein)	9.14711	293.64	5.00183	2.37731e-28
AT3G66652	fip1 motif-containing protein	3.33109	1.80891	-0.883057	0.0133396
AT4G00020	BREAST CANCER 2 LIKE 2A (BRCA2(IV))	2.26041	1.15853	-0.964806	0.00614994
AT4G00026	SEGREGATION DISTORTION 3 (SD3)	14.4774	8.13283	-0.832171	0.0033673
AT4G00040	Chalcone and stilbene synthase family protein	40.6784	22.8793	-0.829736	0.00266627
AT4G00050	UNFERTILIZED EMBRYO SAC 10 (UNE10)	0.0635639	44.065	9.39555	1.0592e-36
AT4G00080	UNFERTILIZED EMBRYO SAC 11 (UNE11)	42.1192	0.0901271	-8.8635	5.11407e-64
AT4G00090	Transducin/WD40 repeat-like superfamily protein	15.3543	7.65812	-1.00248	0.000523321
AT4G00100	RIBOSOMAL PROTEIN S13A (RPS13A)	173.48	104.874	-0.726262	0.0293735
AT4G00150	HAIRY MERISTEM 3 (HAM3)	3.19227	44.1776	3.7881	1.72008e-20
AT4G00165	Bifunctional inhibitor/lipid-transfer protein/seed storage 2S albumin superfamily protein	0.0464465	74.0025	10.5434	1.67896e-56
AT4G00180	YABBY3 (YAB3)	0.149873	10.4717	6.10846	7.27308e-38
AT4G00200	AT hook motif DNA-binding family protein	13.7822	0.69846	-4.30573	3.14582e-21
AT4G00210	LOB DOMAIN-CONTAINING PROTEIN 31 (LBD31)	2.6509	0.162624	-4.02385	3.46578e-10
AT4G00230	XYLEM SERINE PEPTIDASE 1 (XSP1)	3.58106	5.76159	0.685099	0.0438788
AT4G00231	MATERNAL EFFECT EMBRYO ARREST 50 (MEE50)	14.3213	7.72642	-0.890718	0.00214157
AT4G00238	ATSTKL1	38.0992	4.76783	-2.99889	1.8182e-24
AT4G00300	receptor-like kinase	13.6366	61.2964	2.16827	3.72211e-13
AT4G00310	EMBRYO SAC DEVELOPMENT ARREST 8 (EDA8)	4.60856	1.51281	-1.61114	0.000292585
AT4G00330	CALMODULIN-BINDING RECEPTOR-LIKE CYTOPLASMIC KINASE 2 (CRCK2)	36.4568	71.1285	0.964336	0.0032051
AT4G00335	RING-H2 FINGER B1A (RHB1A)	9.59784	4.806	-0.997403	0.000640734
AT4G00340	RECEPTOR-LIKE PROTEIN KINASE 4 (RLK4)	45.2776	15.1593	-1.57863	8.6273e-07
AT4G00360	"CYTOCHROME P450, FAMILY 86, SUBFAMILY A, POLYPEPTIDE 2" (CYP86A2)	4.12192	159.552	5.27342	1.64296e-24
AT4G00370	(ANTR2)	2.17053	41.7663	4.26459	4.41422e-30
AT4G00400	GLYCEROL-3-PHOSPHATE ACYLTRANSFERASE 8 (GPAT8)	1.27252	13.8181	3.43658	2.13497e-09
AT4G00430	PLASMA MEMBRANE INTRINSIC PROTEIN 1;4 (PIP1;4)	44.6137	121.386	1.44394	0.000142795
AT4G00490	BETA-AMYLASE 2 (BAM2)	7.76216	46.4042	2.57881	7.47238e-16
AT4G00500	alpha/beta-Hydrolases superfamily protein	8.92352	5.51343	-0.695276	0.0280146
AT4G00530	UvrABC system protein A	4.40317	1.81031	-1.28551	0.00586853
AT4G00570	NAD-DEPENDENT MALIC ENZYME 2 (NAD-ME2)	18.2222	37.1768	1.02871	0.000558674
AT4G00590	N-terminal nucleophile aminohydrolases (Ntn hydrolases) superfamily protein	4.55358	2.49628	-0.866102	0.0170613
AT4G00620	EMBRYO DEFECTIVE 3127 (EMB3127)	13.8419	6.45427	-1.10135	0.000215726
AT4G00630	K+ EFFLUX ANTIPORTER 2 (KEA2)	7.60165	12.4288	0.709019	0.0117677
AT4G00690	UB-LIKE PROTEASE 1B (ULP1B)	1.85809	0.360614	-2.35943	2.64572e-07
AT4G00700	C2 calcium/lipid-binding plant phosphoribosyltransferase family protein	0.722786	21.3154	4.88134	2.55878e-13
AT4G00730	ANTHOCYANINLESS 2 (ANL2)	3.2349	22.4302	2.79265	3.16611e-09
AT4G00750	S-adenosyl-L-methionine-dependent methyltransferases superfamily protein	8.66241	20.0674	1.21178	2.65202e-05
AT4G00760	PSEUDO-RESPONSE REGULATOR 8 (APRR8)	1.27878	3.47242	1.43948	9.15413e-05
AT4G00780	TRAF-like family protein	0.0206417	199.192	13.1354	1.7184e-115
AT4G00830	LHP1-INTERACTING FACTOR 2 (LIF2)	26.982	17.4261	-0.630888	0.0250744
AT4G00850	GRF1-INTERACTING FACTOR 3 (GIF3)	7.61021	3.33368	-1.19291	0.0014489
AT4G00880	SAUR-like auxin-responsive protein family	0.0746732	57.601	9.55865	3.74712e-74
AT4G00890	proline-rich family protein	0.0297477	2.09505	5.98882	4.04791e-15
AT4G00895	ATPase%2C F1 complex%2C OSCP/delta subunit protein	19.4861	215.635	3.46823	3.60491e-14
AT4G00930	COP1-INTERACTING PROTEIN 4.1 (CIP4.1)	9.36599	3.02179	-1.63174	1.84044e-09
AT4G00940	Dof-type zinc finger DNA-binding family protein	28.539	2.54577	-3.48496	5.32616e-27
AT4G00950	MATERNAL EFFECT EMBRYO ARREST 47 (MEE47)	1.37956	10.2814	2.89302	0.000256726
AT4G00955	wall-associated receptor kinase-like protein	0.289371	17.3387	5.8936	1.92361e-31
AT4G00960	Protein kinase superfamily protein	0.0371641	2.6521	6.05888	1.11981e-17
AT4G00970	CYSTEINE-RICH RLK (RECEPTOR-LIKE PROTEIN KINASE) 41 (CRK41)	0.300804	62.2211	7.6816	5.85543e-14
AT4G00980	zinc knuckle (CCHC-type) family protein	2.2002	1.17372	-0.907702	0.0387362
AT4G00990	Transcription factor jumonji (jmjC) domain-containing protein	9.48025	5.50708	-0.783674	0.00721244
AT4G01000	Ubiquitin-like superfamily protein	83.7218	51.5724	-0.698952	0.0254836
AT4G01010	CYCLIC NUCLEOTIDE-GATED CHANNEL 13 (CNGC13)	5.08225	17.0722	1.74889	8.7687e-06
AT4G01026	PYR1-LIKE 7 (PYL7)	7.15067	26.109	1.86799	6.34618e-05
AT4G01030	pentatricopeptide (PPR) repeat-containing protein	0.671067	1.51735	1.17634	0.0105608
AT4G01037	WHAT'S THIS FACTOR? (WTF1)	4.85324	17.3408	1.83626	1.06621e-09
AT4G01040	Glycosyl hydrolase superfamily protein	7.43819	12.8274	0.785387	0.0120273
AT4G01050	THYLAKOID RHODANESE-LIKE (TROL)	3.28905	332.5	6.65844	7.96147e-40
AT4G01070	(GT72B1)	28.3718	67.7246	1.25517	0.0100309
AT4G01080	TRICHOME BIREFRINGENCE-LIKE 26 (TBL26)	1.15701	28.2994	4.61112	4.76077e-12
AT4G01090	hypothetical protein (DUF3133)	9.44155	61.9529	2.71389	7.43735e-21
AT4G01110	late embryogenesis abundant hydroxyproline-rich glycoprotein family protein	1.87577	0.867659	-1.11229	0.0425796
AT4G01120	G-BOX BINDING FACTOR 2 (GBF2)	26.364	6.27936	-2.07034	5.11545e-13
AT4G01150	CURVATURE THYLAKOID 1A-like protein	8.80843	937.368	6.73237	9.65617e-58
AT4G01210	glycosyl transferase family 1 protein	9.22409	14.0443	0.60656	0.0265505
AT4G01250	(WRKY22)	1.32908	72.1858	5.76698	2.33603e-64
AT4G01270	RING/U-box superfamily protein	1.27234	0.287565	-2.14456	6.81953e-06
AT4G01280	REVEILLE 5; RVE5	8.30218	15.7689	0.924395	0.0102602
AT4G01310	Ribosomal L5P family protein	8.46242	277.865	5.03632	1.58058e-44
AT4G01330	Protein kinase superfamily protein	5.46014	34.5655	2.66174	7.97368e-14
AT4G01360	BYPASS 3 (BPS3)	23.0582	126.441	2.45514	6.75392e-08
AT4G01390	TRAF-like family protein	0.00359661	5.96281	9.9416	1.06894e-19
AT4G01400	oligomeric golgi complex subunit-like protein	20.4106	11.6329	-0.810651	0.00549857
AT4G01430	UMAMIT29; USUALLY MULTIPLE ACIDS MOVE IN AND OUT TRANSPORTERS 29	4.99755	1.14855	-2.11661	0.0202338
AT4G01440	nodulin MtN21 /EamA-like transporter family protein	0.00502165	2.98689	8.96455	2.3498e-21
AT4G01450	UMAMIT30; USUALLY MULTIPLE ACIDS MOVE IN AND OUT TRANSPORTERS 30	0.287707	18.2405	5.97309	6.98989e-09
AT4G01460	basic helix-loop-helix (bHLH) DNA-binding superfamily protein	0.0326749	7.90526	7.86656	4.06837e-21
AT4G01550	NAC DOMAIN CONTAINING PROTEIN 69 (NAC069)	5.98655	3.26726	-0.870875	0.0193828
AT4G01560	MATERNAL EFFECT EMBRYO ARREST 49 (MEE49)	23.3748	9.90257	-1.24029	0.000139511
AT4G01600	GRAM domain family protein	0.0538913	9.81006	7.40155	2.84755e-28
AT4G01610	ATCATHB3	209.619	29.7971	-2.81414	2.75499e-12
AT4G01690	(PPOX)	11.3987	75.592	2.72929	9.7245e-20
AT4G01700	Chitinase family protein	11.9974	22.3432	0.898044	0.0421013
AT4G01710	CROOKED (CRK)	10.2921	5.87907	-0.805929	0.0308356
AT4G01720	(WRKY47)	12.7543	7.7385	-0.719798	0.0351758
AT4G01730	DHHC-type zinc finger family protein	3.95651	0.710927	-2.48306	1.64107e-07
AT4G01740	Cysteine/Histidine-rich C1 domain family protein	3.03872	1.38494	-1.1306	0.00949286
AT4G01780	XH/XS domain-containing protein	2.5742	0.510202	-2.33984	1.16258e-06
AT4G01790	Ribosomal protein L7Ae/L30e/S12e/Gadd45 family protein	4.93447	1.69251	-1.54511	0.000240116
AT4G01800	ALBINO OR GLASSY YELLOW 1 (AGY1)	6.05536	76.4633	3.65833	6.6707e-28
AT4G01840	CA2+ ACTIVATED OUTWARD RECTIFYING K+ CHANNEL 5 (KCO5)	2.37502	6.65741	1.48496	9.51519e-05
AT4G01860	Transducin family protein / WD-40 repeat family protein	7.23568	4.32412	-0.742579	0.00433966
AT4G01880	methyltransferase	6.36193	3.85299	-0.723247	0.027014
AT4G01883	Polyketide cyclase / dehydrase and lipid transport protein	3.01587	23.9784	2.99138	8.3362e-18
AT4G01895	systemic acquired resistance (SAR) regulator protein NIMIN-1-like protein	30.5456	4.19053	-2.85784	3.68472e-07
AT4G01897	dihydroorotate dehydrogenase	5.98662	11.6811	0.963185	0.0098047
AT4G01900	GLNB1 HOMOLOG (GLB1)	2.56251	15.5698	2.60119	8.92425e-11
AT4G01910	Cysteine/Histidine-rich C1 domain family protein	8.12662	0.43525	-4.21043	6.56735e-22
AT4G01915	hypothetical protein	0.533886	9.599	4.16821	8.22828e-19
AT4G01920	Cysteine/Histidine-rich C1 domain family protein	5.69015	0.994454	-2.51348	1.44791e-07
AT4G01925	Cysteine/Histidine-rich C1 domain family protein	2.14812	0.0352057	-5.6767	1.01972e-13
AT4G01935	insulin-induced protein	0.698772	11.3109	4.01383	7.43781e-20
AT4G01940	NFU DOMAIN PROTEIN 1 (NFU1)	8.39242	49.5865	2.56304	9.69511e-21
AT4G01950	GLYCEROL-3-PHOSPHATE ACYLTRANSFERASE 3 (GPAT3)	0.14999	187.256	10.2684	2.60599e-62
AT4G01990	Tetratricopeptide repeat (TPR)-like superfamily protein	6.91251	1.8507	-1.89873	1.61053e-07
AT4G01995	beta-carotene isomerase D27	1.23571	16.5725	3.74288	5.41886e-25
AT4G02005		2.36119	0.943291	-1.31867	0.00250619
AT4G02010	Protein kinase superfamily protein	12.0438	5.83296	-1.04647	0.000142804
AT4G02030	UNH; UNHINGED; VACUOLAR PROTEIN SORTING 51; VPS51	8.11162	5.31939	-0.607539	0.0435304
AT4G02040	hypothetical protein	5.99541	1.42208	-2.06989	6.87569e-06
AT4G02060	PROLIFERA (PRL)	7.77289	2.36423	-1.71871	7.4343e-07
AT4G02070	MUTS HOMOLOG 6 (MSH6)	4.68328	1.20384	-1.96139	3.28002e-11
AT4G02075	PITCHOUN 1 (PIT1)	0.321006	5.54221	4.1097	6.0426e-15
AT4G02100	Heat shock protein DnaJ with tetratricopeptide repeat-containing protein	7.86422	1.5962	-2.29995	1.94161e-11
AT4G02110	transcription coactivator	4.37388	0.915943	-2.25523	4.35653e-12
AT4G02120	CTP synthase family protein	3.33745	21.4679	2.68576	1.32526e-18
AT4G02130	GALACTURONOSYLTRANSFERASE 6 (GATL6)	3.87754	29.3551	2.92118	2.88308e-14
AT4G02150	MODIFIER OF SNC1, 6 (MOS6)	21.9163	4.71838	-2.21474	1.94336e-16
AT4G02160	cotton fiber protein	6.9352	0	-10.4083	6.02541e-16
AT4G02170	cotton fiber protein	5.88755	0.209209	-4.73086	7.95364e-15
AT4G02195	SYNTAXIN OF PLANTS 42 (SYP42)	3.64999	6.42895	0.816649	0.0153659
AT4G02200	Drought-responsive family protein	3.69988	25.4144	2.77863	1.44464e-15
AT4G02220	zinc finger (MYND type) family protein / programmed cell death 2 C-terminal domain-containing protein	10.7976	6.45201	-0.742375	0.0186206
AT4G02230	Ribosomal protein L19e family protein	126.164	60.0307	-1.07164	0.000673391
AT4G02260	RELA/SPOT HOMOLOG 1 (RSH1)	3.45814	16.4384	2.24867	1.78646e-17
AT4G02270	ROOT HAIR SPECIFIC 13 (RHS13)	2.29691	0	-9.46571	7.36267e-08
AT4G02280	SUCROSE SYNTHASE 3 (SUS3)	36.0928	1.50777	-4.58432	8.35786e-38
AT4G02290	GLYCOSYL HYDROLASE 9B13 (GH9B13)	53.0939	0.514009	-6.70092	3.56912e-38
AT4G02330	(ATPMEPCRB)	5.80551	46.1016	2.98996	6.58405e-24
AT4G02350	EXOCYST COMPLEX COMPONENT SEC15B (SEC15B)	21.3537	55.9131	1.38882	2.96424e-06
AT4G02360	transmembrane protein%2C putative (Protein of unknown function%2C DUF538)	5.26591	2.27915	-1.20584	0.0104235
AT4G02380	SENESCENCE-ASSOCIATED GENE 21 (SAG21)	175.575	501.52	1.51427	0.000408327
AT4G02390	POLY(ADP-RIBOSE) POLYMERASE (PP)	4.15164	1.43068	-1.53228	0.00409127
AT4G02400	U3 ribonucleoprotein (Utp) family protein	22.5912	5.45989	-2.04938	2.60575e-12
AT4G02405	S-adenosyl-L-methionine-dependent methyltransferases superfamily protein	4.26008	9.43356	1.14656	0.00055686
AT4G02410	ATLPK1; L-TYPE LECTIN RECEPTOR KINASE IV.3; LECRK-IV.3; LECTIN-LIKE PROTEIN KINASE 1; LPK1	1.33134	64.7364	5.60153	1.22982e-44
AT4G02420	Concanavalin A-like lectin protein kinase family protein	0.0067467	29.682	12.0599	1.62405e-58
AT4G02430	SERINE/ARGININE-RICH PROTEIN SPLICING FACTOR 34B (SR34b)	10.7078	2.95507	-1.85562	7.3321e-10
AT4G02440	EMPFINDLICHER IM DUNKELROTEN LICHT 1 (EID1)	13.7789	41.2441	1.58107	3.15776e-09
AT4G02450	P23-1	87.1635	48.1356	-0.856705	0.00425949
AT4G02460	POSTMEIOTIC SEGREGATION 1 (PMS1)	3.94892	1.31618	-1.58407	9.50714e-07
AT4G02500	UDP-XYLOSYLTRANSFERASE 2 (XT2)	21.2886	42.9405	1.01208	0.000242283
AT4G02510	TRANSLOCON AT THE OUTER ENVELOPE MEMBRANE OF CHLOROPLASTS 159 (TOC159)	39.4633	155.66	1.97977	6.7395e-10
AT4G02530	chloroplast thylakoid lumen protein	1.54903	172.694	6.80018	2.07568e-55
AT4G02540	Cysteine/Histidine-rich C1 domain family protein	26.2346	14.82	-0.823881	0.0123614
AT4G02550	Myb/SANT-like DNA-binding domain protein	12.614	6.38477	-0.979625	0.0160295
AT4G02570	CULLIN 1 (CUL1)	73.1621	37.1727	-0.976787	0.00170389
AT4G02590	UNFERTILIZED EMBRYO SAC 12 (UNE12)	21.8715	14.3567	-0.607466	0.0418879
AT4G02600	(MLO1)	12.9344	24.3572	0.913085	0.00066316
AT4G02630	Protein kinase superfamily protein	6.16315	19.4394	1.65567	9.95686e-05
AT4G02680	ETO1-LIKE 1 (EOL1)	26.5877	16.0321	-0.729922	0.0196181
AT4G02710	NETWORKED 1C (NET1C)	7.81095	2.65001	-1.55731	1.03589e-07
AT4G02715	flocculation FLO11-like protein	35.3881	18.4557	-0.939058	0.000586535
AT4G02720	MAS2; MORPHOLOGY OF AGO1-52 SUPPRESSED2	36.4532	21.9854	-0.729757	0.00613544
AT4G02725	spindle pole body-associated protein	3.90656	35.684	3.19	2.33772e-27
AT4G02750	Tetratricopeptide repeat (TPR)-like superfamily protein	1.70616	0.840313	-1.01889	0.0197088
AT4G02760	RNI-like superfamily protein	3.39714	1.50921	-1.17124	0.000244797
AT4G02770	PHOTOSYSTEM I SUBUNIT D-1 (PSAD-1)	15.1771	3003.59	7.62801	3.74821e-14
AT4G02790	EMBRYO DEFECTIVE 3129 (EMB3129)	3.60127	24.1782	2.74625	9.49873e-22
AT4G02800	GRIP/coiled-coil protein	9.18665	2.35036	-1.97053	1.80073e-05
AT4G02820	Pentatricopeptide repeat (PPR) superfamily protein	11.7567	3.66467	-1.68369	3.92584e-07
AT4G02860	Phenazine biosynthesis PhzC/PhzF protein	34.4001	15.9024	-1.11379	0.000251294
AT4G02890	(UBQ14)	232.794	382.601	0.716768	0.0406368
AT4G02920	hypothetical protein	9.14484	225.531	4.62406	3.19165e-30
AT4G02930	GTP binding Elongation factor Tu family protein	51.6033	13.9651	-1.88545	1.94403e-09
AT4G02970	7SL RNA1 (AT7SL-1)	45.746	15.6396	-1.54766	5.93368e-05
AT4G02990	BELAYA SMERT (BSM)	6.46933	22.8167	1.81769	7.15497e-11
AT4G03000	RING/U-box superfamily protein	10.7621	17.6212	0.711188	0.0124543
AT4G03020	transducin family protein / WD-40 repeat family protein	22.821	36.2051	0.66579	0.0364607
AT4G03030	Galactose oxidase/kelch repeat superfamily protein	26.3855	45.8239	0.796688	0.00773843
AT4G03060	ALKENYL HYDROXALKYL PRODUCING 2 (AOP2)	0	5.21184	11.7617	1.92392e-31
AT4G03070	(AOP1)	0.281194	2.4714	3.10831	4.18625e-06
AT4G03090	sequence-specific DNA binding transcription factor ATNDX	4.20906	2.43313	-0.791677	0.00840589
AT4G03100	Rho GTPase activating protein with PAK-box/P21-Rho-binding domain-containing protein	7.65833	1.83638	-2.06431	1.97279e-05
AT4G03110	RNA-BINDING PROTEIN-DEFENSE RELATED 1 (RBP-DR1)	7.93766	38.0458	2.26058	3.16824e-14
AT4G03115	Mitochondrial substrate carrier family protein	0.752746	2.31268	1.61583	0.000184155
AT4G03120	C2H2 and C2HC zinc fingers superfamily protein	12.8306	7.66961	-0.742201	0.00927483
AT4G03130	BRCT domain-containing DNA repair protein	1.98842	0.055609	-5.1591	7.43477e-20
AT4G03140	NAD(P)-binding Rossmann-fold superfamily protein	1.92996	3.93754	1.0249	0.0430268
AT4G03150	plant/protein	1.29972	10.1635	2.95875	3.53563e-10
AT4G03180	rRNA-processing protein	17.0001	7.05603	-1.2691	1.14199e-05
AT4G03190	GRR1-LIKE PROTEIN 1 (GRH1)	22.8613	6.06716	-1.91357	6.05543e-11
AT4G03200	catalytics	5.09653	18.0556	1.82452	2.06372e-10
AT4G03210	XYLOGLUCAN ENDOTRANSGLUCOSYLASE/HYDROLASE 9 (XTH9)	11.0805	28.7716	1.37559	0.00999935
AT4G03230	G-type lectin S-receptor-like Serine/Threonine-kinase	17.2096	3.02555	-2.50772	4.99711e-17
AT4G03240	FRATAXIN HOMOLOG (FH)	18.1802	11.2101	-0.698046	0.0200759
AT4G03260	MASP1; MICROTUBULE ASSOCIATED STRESS PROTEIN 1	41.6571	72.4689	0.798762	0.00956536
AT4G03270	CYCLIN D6;1 (CYCD6;1)	8.48611	1.59543	-2.41604	3.27418e-06
AT4G03280	PHOTOSYNTHETIC ELECTRON TRANSFER C (PETC)	5.54741	1213.08	7.77191	3.01487e-26
AT4G03320	TRANSLOCON AT THE INNER ENVELOPE MEMBRANE OF CHLOROPLASTS 20-IV (tic20-IV)	37.2001	1.6945	-4.44768	4.0332e-11
AT4G03340	Core-2/I-branching beta-1%2C6-N-acetylglucosaminyltransferase family protein	2.58422	0.754273	-1.77498	3.842e-05
AT4G03390	STRUBBELIG-RECEPTOR FAMILY 3 (SRF3)	23.0336	7.5754	-1.60382	4.51206e-08
AT4G03400	DWARF IN LIGHT 2 (DFL2)	2.32987	13.9216	2.57694	9.20338e-09
AT4G03410	Peroxisomal membrane 22 kDa (Mpv17/PMP22) family protein	3.0699	10.8807	1.82516	2.87579e-08
AT4G03420	hypothetical protein (DUF789)	10.227	22.0535	1.10919	0.000695594
AT4G03430	EMBRYO DEFECTIVE 2770 (EMB2770)	47.4213	24.2344	-0.968489	0.00275752
AT4G03440	Ankyrin repeat family protein	4.90658	1.68529	-1.54354	0.0093666
AT4G03450	Ankyrin repeat family protein	0	28.06	14.5069	2.44462e-77
AT4G03470	Ankyrin repeat family protein	6.5512	0	-12.3395	7.6221e-30
AT4G03510	RING MEMBRANE-ANCHOR 1 (RMA1)	9.24809	2.3413	-1.97817	0.000147933
AT4G03520	(ATHM2)	33.737	244.897	2.85987	8.36428e-18
AT4G03560	TWO-PORE CHANNEL 1 (TPC1)	14.764	26.4527	0.841372	0.00403725
AT4G03926		106.173	4.28444	-4.63987	7.19103e-28
AT4G03935		0.259079	1.8697	2.84466	3.90049e-11
AT4G03960	PLANT AND FUNGI ATYPICAL DUAL-SPECI&#64257;CITY PHOSPHATASE 4 (PFA-DSP4)	11.135	5.4345	-1.0371	0.00597818
AT4G03965	RING/U-box superfamily protein	1.33746	0.099171	-3.69575	1.35343e-07
AT4G04020	FIBRILLIN (FIB)	20.2057	180.051	3.15556	1.91929e-08
AT4G04030	OVATE FAMILY PROTEIN 9 (OFP9)	1.28083	0.0311517	-5.126	2.79862e-08
AT4G04040	MATERNAL EFFECT EMBRYO ARREST 51 (MEE51)	3.47813	31.1995	3.1642	7.54741e-19
AT4G04180	P-loop containing nucleoside triphosphate hydrolases superfamily protein	3.80747	0.823312	-2.20476	4.17811e-09
AT4G04220	RECEPTOR LIKE PROTEIN 46 (RLP46)	3.05262	9.21449	1.5925	4.03022e-05
AT4G04330	HOMOLOGUE OF CYANOBACTERIAL RBCX 1 (RbcX1)	0.0442057	7.81666	7.44572	6.46781e-23
AT4G04340	ERD (early-responsive to dehydration stress) family protein	4.80105	38.9729	3.02021	8.61874e-21
AT4G04350	EMBRYO DEFECTIVE 2369 (EMB2369)	1.22029	14.2448	3.54324	3.01099e-27
AT4G04490	CYSTEINE-RICH RLK (RECEPTOR-LIKE PROTEIN KINASE) 36 (CRK36)	2.98793	17.4725	2.54774	6.76498e-05
AT4G04500	CYSTEINE-RICH RLK (RECEPTOR-LIKE PROTEIN KINASE) 37 (CRK37)	0.0075074	7.85999	9.93075	1.86366e-17
AT4G04510	CYSTEINE-RICH RLK (RECEPTOR-LIKE PROTEIN KINASE) 38 (CRK38)	0.00656129	3.47739	8.94912	5.26209e-15
AT4G04540	CYSTEINE-RICH RLK (RECEPTOR-LIKE PROTEIN KINASE) 39 (CRK39)	0.252255	10.0743	5.304	1.94779e-17
AT4G04570	CYSTEINE-RICH RLK (RECEPTOR-LIKE PROTEIN KINASE) 40 (CRK40)	2.52546	113.324	5.48742	1.12732e-50
AT4G04620	AUTOPHAGY 8B (ATG8B)	31.2263	5.26885	-2.56594	4.89937e-14
AT4G04630	senescence regulator (Protein of unknown function%2C DUF584)	0.219462	4.64695	4.36944	2.49004e-05
AT4G04640	(ATPC1)	2.74421	1267.01	8.84896	6.01384e-16
AT4G04670	Met-10+ like family protein / kelch repeat-containing protein	4.98095	1.54897	-1.68615	3.74948e-08
AT4G04692		6.36099	148.107	4.53793	2.14379e-29
AT4G04700	CALCIUM-DEPENDENT PROTEIN KINASE 27 (CPK27)	15.8848	1.86918	-3.0856	3.89395e-10
AT4G04710	CALCIUM-DEPENDENT PROTEIN KINASE 22 (CPK22)	8.5916	0.287809	-4.89449	1.9541e-11
AT4G04745	hypothetical protein	0.0659302	7.30626	6.67881	9.32109e-19
AT4G04750	Major facilitator superfamily protein	0.00102804	2.5396	10.5107	2.09333e-29
AT4G04770	ATP-BINDING CASSETTE I8 (ABCI8)	19.6426	124.184	2.66023	2.94995e-12
AT4G04800	METHIONINE SULFOXIDE REDUCTASE B3 (MSRB3)	7.87571	16.9487	1.10607	0.000349643
AT4G04810	METHIONINE SULFOXIDE REDUCTASE B4 (MSRB4)	0.783938	2.62552	1.74544	0.000988414
AT4G04830	METHIONINE SULFOXIDE REDUCTASE B5 (MSRB5)	17.6908	50.1234	1.50175	3.11069e-05
AT4G04840	METHIONINE SULFOXIDE REDUCTASE B6 (MSRB6)	0	19.4969	13.7793	1.10858e-43
AT4G04850	K+ EFFLUX ANTIPORTER 3 (KEA3)	1.66078	34.5245	4.37781	1.5199e-38
AT4G04890	PROTODERMAL FACTOR 2 (PDF2)	0.120103	14.0835	6.85059	1.4556e-44
AT4G04910	N-ETHYLMALEIMIDE SENSITIVE FACTOR (NSF)	11.1408	7.08327	-0.65274	0.0243186
AT4G04920	SENSITIVE TO FREEZING 6 (SFR6)	12.9209	4.18061	-1.62723	1.55674e-08
AT4G04940	transducin family protein / WD-40 repeat family protein	5.45161	1.0107	-2.43452	3.06086e-14
AT4G04950	MONOTHIOL GLUTAREDOXIN 17 (GRXS17)	34.6226	18.1552	-0.931211	0.000799123
AT4G05010	F-BOX STRESS INDUCED 3 (FBS3)	6.82866	28.9274	2.08371	2.16398e-06
AT4G05020	NAD(P)H DEHYDROGENASE B2 (NDB2)	8.09315	19.979	1.3041	0.000343128
AT4G05050	UBIQUITIN 11 (UBQ11)	405.155	1757.21	2.11674	7.30594e-10
AT4G05070	Wound-responsive family protein	29.4719	268.73	3.18831	5.29565e-15
AT4G05090	Inositol monophosphatase family protein	2.12011	18.7328	3.14204	1.1628e-17
AT4G05100	MYB DOMAIN PROTEIN 74 (MYB74)	0.896934	6.99388	2.95503	7.14338e-08
AT4G05110	EQUILIBRATIVE NUCLEOSIDE TRANSPORTER 6 (ENT6)	0.171688	5.72671	5.05905	3.51581e-13
AT4G05120	FUDR RESISTANT 1 (FUR1)	7.01027	2.98817	-1.22913	0.000271282
AT4G05130	EQUILIBRATIVE NUCLEOSIDE TRANSPORTER 4 (ENT4)	0.115147	2.17158	4.21959	4.2286e-10
AT4G05180	PHOTOSYSTEM II SUBUNIT Q-2 (PSBQ-2)	2.186	1530.27	9.44879	1.30117e-16
AT4G05190	KINESIN 5 (ATK5)	3.51605	0.87384	-2.01046	6.38046e-06
AT4G05200	CYSTEINE-RICH RLK (RECEPTOR-LIKE PROTEIN KINASE) 25 (CRK25)	14.4607	0.00935344	-10.4534	7.84425e-53
AT4G05330	ARF-GAP DOMAIN 13 (AGD13)	0.910788	2.5236	1.47032	0.0177355
AT4G05370		4.35068	0.0888167	-5.62941	2.02611e-09
AT4G05380	P-loop nucleoside triphosphate hydrolase superfamily protein	3.13102	0.201536	-3.89616	2.59522e-07
AT4G05390	ROOT FNR 1 (RFNR1)	28.6776	8.38945	-1.7733	2.73298e-09
AT4G05400	copper ion binding protein	15.6507	4.97807	-1.65404	1.6635e-08
AT4G05410	YAOZHE (YAO)	14.4671	3.33332	-2.12037	1.03765e-10
AT4G05440	EMBRYO SAC DEVELOPMENT ARREST 35 (EDA35)	14.9286	7.11792	-1.07058	0.00348089
AT4G05460	RNI-like superfamily protein	10.9168	6.7989	-0.682501	0.0327554
AT4G05520	EPS15 HOMOLOGY DOMAIN 2 (EHD2)	4.71345	0.824081	-2.52	2.66881e-11
AT4G05590	NEGATIVE REGULATOR OF GUARD CELL ABA SIGNALING 1; NRGA1	3.24878	7.42541	1.19385	0.0106241
AT4G05631	hypothetical protein	0.807915	1.79346	1.14816	0.00728932
AT4G06534	transmembrane protein	0.0539405	3.9189	6.1212	6.754e-19
AT4G06676	etoposide-induced protein	4.37399	1.69371	-1.36521	0.000119728
AT4G06701		7.3488	1.53826	-2.25319	6.30165e-09
AT4G06744	Leucine-rich repeat (LRR) family protein	14.8249	1.58535	-3.23	1.95397e-13
AT4G07400	VIER F-BOX PROTEINE 3 (VFB3)	1.23588	3.26465	1.39893	0.0033208
AT4G07410	POPCORN (PCN)	37.6912	18.2522	-1.04641	0.00100349
AT4G08040	1-AMINOCYCLOPROPANE-1-CARBOXYLATE SYNTHASE 11 (ACS11)	0.0117012	9.74957	9.50138	3.3546e-33
AT4G08093		1.28662	0.111776	-3.51949	0.00131744
AT4G08150	KNOTTED-LIKE FROM ARABIDOPSIS THALIANA (KNAT1)	3.33213	0.027614	-6.96254	2.17902e-42
AT4G08160	glycosyl hydrolase family 10 protein / carbohydrate-binding domain-containing protein	0.275987	1.99857	2.85441	0.000222501
AT4G08260	Protein phosphatase 2C family protein	0.265645	3.1795	3.58334	2.17697e-09
AT4G08280	Thioredoxin superfamily protein	7.92177	24.0465	1.60173	3.07156e-09
AT4G08290	nodulin MtN21 /EamA-like transporter family protein	0.116752	30.6098	8.0251	1.67214e-55
AT4G08300	nodulin MtN21 /EamA-like transporter family protein	0.00730333	17.6303	11.2426	7.67068e-63
AT4G08455	BTB/POZ domain-containing protein	9.37322	5.25333	-0.834178	0.0176108
AT4G08470	MAPK/ERK KINASE KINASE 3 (MEKK3)	6.42405	22.7499	1.82444	2.23018e-05
AT4G08500	MAPK/ERK KINASE KINASE 1 (MEKK1)	17.0726	48.9096	1.51841	1.45341e-07
AT4G08510	mediator of RNA polymerase II transcription subunit-like protein	11.3641	6.36848	-0.83621	0.00604043
AT4G08555	hypothetical protein	2.9298	23.0467	2.97816	1.86619e-05
AT4G08580	microfibrillar-associated protein-like protein	15.134	7.09737	-1.0921	3.7596e-05
AT4G08590	ORTHRUS-LIKE (ORTHL)	3.29555	1.56317	-1.08023	0.0483329
AT4G08690	Sec14p-like phosphatidylinositol transfer family protein	11.9827	4.95994	-1.2723	4.76288e-05
AT4G08700	(ATPUP13)	3.05317	7.60723	1.31466	0.00256592
AT4G08770	PEROXIDASE 37 (Prx37)	158.301	0.666334	-7.87419	5.54652e-28
AT4G08780	Peroxidase superfamily protein	9.32078	0.0504981	-7.41581	2.0395e-45
AT4G08850	MDIS1-INTERACTING RECEPTOR LIKE KINASE2; MIK2	30.1118	141.354	2.231	2.62417e-08
AT4G08870	ARGININE AMIDOHYDROLASE 2 (ARGAH2)	0.0378665	86.6494	11.1666	1.40573e-76
AT4G08900	ARGININE AMIDOHYDROLASE 1 (ARGAH1)	5.12593	11.6331	1.18129	0.000304749
AT4G08920	CRYPTOCHROME 1 (CRY1)	16.7139	113.95	2.76924	1.20003e-18
AT4G08930	APR-LIKE 6 (APRL6)	1.27142	26.1823	4.36815	2.91669e-21
AT4G08940	Ubiquitin carboxyl-terminal hydrolase family protein	5.85022	2.31769	-1.3381	0.000569919
AT4G08950	EXORDIUM (EXO)	292.621	682.297	1.22137	0.00278362
AT4G08960	phosphotyrosyl phosphatase activator (PTPA) family protein	16.6086	9.2252	-0.848363	0.00228178
AT4G09000	GENERAL REGULATORY FACTOR 1 (GRF1)	94.109	268.819	1.51423	4.82396e-07
AT4G09010	THYLAKOID LUMEN 29 (TL29)	0.283406	166.793	9.18185	6.9117e-64
AT4G09030	ARABINOGALACTAN PROTEIN 10 (AGP10)	450.495	136.813	-1.71916	2.85239e-06
AT4G09040	RNA-binding (RRM/RBD/RNP motifs) family protein	3.85207	30.1777	2.96852	7.34531e-19
AT4G09060	hypothetical protein	2.04527	0.412086	-2.31582	1.16405e-06
AT4G09140	MUTL-HOMOLOGUE 1 (MLH1)	5.06941	2.43711	-1.05564	0.00044985
AT4G09150	T-complex protein 11	21.0523	48.1222	1.19263	0.00159569
AT4G09160	SEC14 cytosolic factor family protein / phosphoglyceride transfer family protein	0.274746	4.58666	4.04768	1.30523e-08
AT4G09180	FLOWERING BHLH 2 (FBH2)	9.1342	5.01371	-0.865956	0.00481861
AT4G09200	SPla/RYanodine receptor (SPRY) domain-containing protein	8.14849	1.93964	-2.06902	4.62572e-10
AT4G09250	SPla/RYanodine receptor (SPRY) domain-containing protein	7.39249	1.70225	-2.11561	6.79167e-10
AT4G09310	SPla/RYanodine receptor (SPRY) domain-containing protein	8.22324	1.86594	-2.13899	4.89893e-11
AT4G09340	SPla/RYanodine receptor (SPRY) domain-containing protein	8.04293	4.81411	-0.739575	0.0128583
AT4G09350	NADH DEHYDROGENASE-LIKE COMPLEX T (NdhT)	1.65263	51.2803	4.95067	0.000746091
AT4G09420	Disease resistance protein (TIR-NBS class)	10.7058	1.83049	-2.54596	7.30594e-10
AT4G09510	CYTOSOLIC INVERTASE 2 (CINV2)	6.98227	2.38312	-1.5531	1.51619e-05
AT4G09520	Cofactor-independent phosphoglycerate mutase	8.7411	4.51564	-0.95435	0.0032473
AT4G09550	ATGCP3 INTERACTING PROTEIN 1 (GIP1)	11.8198	6.64986	-0.828786	0.0167475
AT4G09620	Mitochondrial transcription termination factor family protein	4.05825	30.7011	2.91851	8.47094e-21
AT4G09640	magnesium transporter%2C putative (DUF803)	2.93942	13.9133	2.24142	1.13827e-11
AT4G09650	ATP SYNTHASE DELTA-SUBUNIT GENE (ATPD)	7.11069	1370.16	7.58858	7.55677e-67
AT4G09670	Oxidoreductase family protein	12.2245	36.7826	1.58903	1.3604e-09
AT4G09720	RAB GTPASE HOMOLOG G3A (RABG3A)	8.54331	16.382	0.938805	0.000845429
AT4G09730	RH39 (RH39)	11.8666	19.158	0.690919	0.01533
AT4G09750	NAD(P)-binding Rossmann-fold superfamily protein	0.407734	6.23289	3.93994	2.49315e-08
AT4G09760	CEK3; CHOLINE/ETHANOLAMINE KINASE 3	2.08665	24.9193	3.57909	2.80188e-10
AT4G09770	TRAF-like family protein	6.40084	0.266286	-4.55423	4.79082e-09
AT4G09890	mediator of RNA polymerase II transcription subunit%2C putative (DUF3511)	4.09828	23.0618	2.49031	3.4375e-06
AT4G09900	METHYL ESTERASE 12 (MES12)	0.27119	8.42676	4.95974	1.76467e-12
AT4G09940	P-loop containing nucleoside triphosphate hydrolases superfamily protein	1.27349	0	-9.51219	1.04189e-16
AT4G09950	P-loop containing nucleoside triphosphate hydrolases superfamily protein	0.211482	4.60312	4.41059	2.70689e-09
AT4G09970	transmembrane protein	2.05007	5.33805	1.3778	0.00487904
AT4G09980	EMBRYO DEFECTIVE 1691 (EMB1691)	10.5394	6.2981	-0.742573	0.00561623
AT4G10000	Thioredoxin family protein	1.21821	8.14055	2.74029	4.23413e-15
AT4G10030	ABHD11; ALPHA/BETA HYDROLASE DOMAIN 11	3.83396	8.14724	1.08601	0.00166088
AT4G10040	CYTOCHROME C-2 (CYTC-2)	11.7647	46.4802	1.98227	1.02798e-05
AT4G10050	PMES; PROTEIN PHOSPHATASE METHYLESTERASE	6.27613	4.00378	-0.648062	0.0374773
AT4G10060	Beta-glucosidase%2C GBA2 type family protein	0.339941	25.739	6.24597	1.7076e-35
AT4G10070	KH domain-containing protein	9.40469	5.14268	-0.87103	0.00183087
AT4G10080	transmembrane protein	14.5869	47.9056	1.71515	3.26302e-09
AT4G10090	ELONGATOR PROTEIN 6 (ELP6)	4.2011	2.34854	-0.839131	0.0222546
AT4G10100	"CO-FACTOR FOR NITRATE, REDUCTASE AND XANTHINE DEHYDROGENASE 7" (CNX7)	11.2846	28.655	1.34397	1.78845e-05
AT4G10120	(ATSPS4F)	0.630689	121.187	7.58529	8.95366e-33
AT4G10130	DNAJ heat shock N-terminal domain-containing protein	10.0252	4.55034	-1.1358	0.00241898
AT4G10170	SNARE-like superfamily protein	5.35107	13.6995	1.35433	0.000304795
AT4G10260	pfkB-like carbohydrate kinase family protein	1.49765	0.00998371	-7.13608	5.2303e-16
AT4G10265	Wound-responsive family protein	51.5188	0.171813	-8.0568	1.04428e-57
AT4G10270	Wound-responsive family protein	151.269	1.07202	-7.13214	5.71588e-68
AT4G10300	RmlC-like cupins superfamily protein	1.91936	68.3072	5.15243	7.22582e-54
AT4G10310	HIGH-AFFINITY K+ TRANSPORTER 1 (HKT1)	0	1.04762	10.501	4.3349e-23
AT4G10340	LIGHT HARVESTING COMPLEX OF PHOTOSYSTEM II 5 (LHCB5)	8.71698	3938.88	8.81895	1.14784e-32
AT4G10360	TRAM%2C LAG1 and CLN8 (TLC) lipid-sensing domain containing protein	4.56252	16.7521	1.87516	4.96429e-08
AT4G10380	NOD26-LIKE INTRINSIC PROTEIN 5;1 (NIP5;1)	7.82319	0.488168	-4.00509	1.28507e-21
AT4G10390	Protein kinase superfamily protein	1.66938	10.4104	2.63766	1.13915e-06
AT4G10430	TMPIT-like protein	5.36322	14.1385	1.39758	0.000109472
AT4G10450	Ribosomal protein L6 family	45.6308	19.8878	-1.19898	0.000963004
AT4G10470	hypothetical protein	1.83797	6.75535	1.87489	2.96723e-05
AT4G10550	Subtilase family protein	2.28676	1.17956	-0.955171	0.0114782
AT4G10560	MATERNAL EFFECT EMBRYO ARREST 53 (MEE53)	2.29409	0.0335588	-6.03057	9.26153e-17
AT4G10620	P-loop containing nucleoside triphosphate hydrolases superfamily protein	9.25397	3.52912	-1.39333	6.36046e-05
AT4G10630	Glutaredoxin family protein	9.9753	0.732277	-3.77422	5.77626e-14
AT4G10640	IQ-DOMAIN 16 (IQD16)	1.09252	0.0608483	-4.1371	3.79883e-08
AT4G10710	GLOBAL TRANSCRIPTION FACTOR C (SPT16)	39.1802	22.0514	-0.829384	0.0059831
AT4G10730	Protein kinase superfamily protein	5.63146	11.9369	1.08359	3.0378e-05
AT4G10750	Phosphoenolpyruvate carboxylase family protein	34.9577	14.4391	-1.27585	5.0096e-06
AT4G10770	OLIGOPEPTIDE TRANSPORTER 7 (OPT7)	0.0528135	18.7518	8.42615	3.02298e-66
AT4G10890	DDE family endonuclease	2.6313	1.05811	-1.31213	0.000134509
AT4G10920	(KELP)	14.1416	25.1385	0.829968	0.00346041
AT4G10930	RING/U-box protein	12.1679	4.93415	-1.30045	3.59098e-05
AT4G10940		2.54904	1.09363	-1.21369	0.00673011
AT4G10970	ribosome maturation factor	5.73314	13.7156	1.25835	8.65356e-06
AT4G11000	Ankyrin repeat family protein	0.0318297	16.6789	8.87688	1.41281e-46
AT4G11060	MITOCHONDRIALLY TARGETED SINGLE-STRANDED DNA BINDING PROTEIN (MTSSB)	5.29905	2.56731	-1.04459	0.00361043
AT4G11070	(WRKY41)	1.89964	6.85727	1.85221	0.0178113
AT4G11080	3XHIGH MOBILITY GROUP-BOX1 (3xHMG-box1)	7.60292	1.52251	-2.31774	5.71815e-11
AT4G11100	gelsolin protein	0.299091	27.556	6.5077	1.92025e-18
AT4G11120	translation elongation factor Ts (EF-Ts)	16.1089	6.04952	-1.41304	2.53779e-07
AT4G11130	RNA-DEPENDENT RNA POLYMERASE 2 (RDR2)	7.75033	2.09835	-1.88393	8.13229e-11
AT4G11140	CYTOKININ RESPONSE FACTOR 1 (CRF1)	3.75295	0.847679	-2.14509	3.30536e-06
AT4G11150	VACUOLAR ATP SYNTHASE SUBUNIT E1 (TUF)	84.6676	160.467	0.922393	0.00472664
AT4G11160	Translation initiation factor 2%2C small GTP-binding protein	19.8912	10.9868	-0.855817	0.00272389
AT4G11170	RESISTANCE METHYLATED GENE 1; RMG1	3.21183	1.08286	-1.56605	0.0276723
AT4G11175	Nucleic acid-binding%2C OB-fold-like protein	3.10331	59.2184	4.25122	3.4643e-28
AT4G11211	hypothetical protein	0.919899	13.9572	3.93284	1.31031e-08
AT4G11240	(TOPP7)	30.3769	19.6145	-0.631302	0.0242953
AT4G11280	1-AMINOCYCLOPROPANE-1-CARBOXYLIC ACID (ACC) SYNTHASE 6 (ACS6)	6.2478	352.482	5.81859	2.2062e-30
AT4G11290	Peroxidase superfamily protein	0.237287	1.10689	2.19759	0.000169997
AT4G11300	ROH1%2C putative (DUF793)	2.42659	40.4864	4.05817	7.55314e-27
AT4G11330	MAP KINASE 5 (MPK5)	1.55393	40.5887	4.70985	8.54859e-37
AT4G11350	transferring glycosyl group transferase (DUF604)	7.9007	1.70198	-2.21606	1.21665e-09
AT4G11370	RING-H2 FINGER A1A (RHA1A)	1.16071	4.78343	2.04466	6.98517e-05
AT4G11380	Adaptin family protein	26.31	16.0628	-0.711799	0.0239167
AT4G11400	ARID/BRIGHT DNA-binding %2C ELM2 domain and myb-like DNA-binding domain-containing protein	1.0546	0.191443	-2.48078	0.000800872
AT4G11410	NAD(P)-binding Rossmann-fold superfamily protein	2.08754	11.9141	2.51045	1.76468e-11
AT4G11420	EUKARYOTIC TRANSLATION INITIATION FACTOR 3A (EIF3A)	75.0471	43.823	-0.776186	0.0169218
AT4G11440	Mitochondrial substrate carrier family protein	2.56545	1.38288	-0.888636	0.0246645
AT4G11450	bromo-adjacent domain protein%2C putative (DUF3527)	4.59717	1.91322	-1.2667	0.00745149
AT4G11470	CYSTEINE-RICH RLK (RECEPTOR-LIKE PROTEIN KINASE) 31 (CRK31)	0.144942	3.16675	4.43068	9.43339e-10
AT4G11521	Receptor-like protein kinase-related family protein	0.102625	17.5587	7.34021	3.45362e-28
AT4G11550	Cysteine/Histidine-rich C1 domain family protein	1.32948	0.159606	-3.06622	3.28242e-06
AT4G11560	bromo-adjacent homology (BAH) domain-containing protein	18.453	8.78154	-1.07091	6.88017e-05
AT4G11570	Haloacid dehalogenase-like hydrolase (HAD) superfamily protein	19.6437	194.882	3.31029	5.33183e-26
AT4G11650	OSMOTIN 34 (OSM34)	836.571	0.692101	-10.2348	5.29432e-63
AT4G11655	Uncharacterized protein family (UPF0497)	3.76362	0.412501	-3.17916	4.21656e-07
AT4G11660	(AT-HSFB2B)	7.11506	22.9798	1.69098	2.24645e-05
AT4G11680	Zinc finger%2C C3HC4 type (RING finger) family protein	6.69316	11.3538	0.761584	0.0304119
AT4G11690	ABA OVERLY SENSITIVE MUTANT; ABO8	1.87292	0.595028	-1.6469	0.000377497
AT4G11820	HYDROXYMETHYLGLUTARYL-COA SYNTHASE (HMGS)	16.7591	9.06988	-0.88549	0.00101413
AT4G11890	ABA- AND OSMOTIC-STRESS-INDUCIBLE RECEPTOR-LIKE CYTOSOLIC KINASE1 (ARCK1)	0.374558	33.2357	6.4662	6.83694e-18
AT4G11900	S-locus lectin protein kinase family protein	0.00203556	16.8941	12.7222	8.4637e-86
AT4G11920	CELL CYCLE SWITCH PROTEIN 52 A2 (CCS52A2)	3.55651	1.00153	-1.82524	5.88119e-07
AT4G11960	PGR5-LIKE B (PGRL1B)	0.211947	10.6395	5.64885	8.51602e-22
AT4G11970	YTH family protein	3.80157	2.27272	-0.741069	0.0268454
AT4G11980	NUDIX HYDROLASE HOMOLOG 14 (NUDX14)	3.25878	7.31972	1.16662	0.00104623
AT4G11990	Cell cycle regulated microtubule associated protein	3.65341	0.432555	-3.09003	2.56694e-08
AT4G12000	SNARE associated Golgi protein family	1.39339	39.2736	4.81579	1.15994e-19
AT4G12030	BILE ACID TRANSPORTER 5 (BAT5)	0.0186853	18.6874	10.044	9.71558e-52
AT4G12050	AHL26; AT-HOOK MOTIF NUCLEAR LOCALIZED PROTEIN 26	4.54303	0.0817121	-5.7947	4.34916e-23
AT4G12060	Double Clp-N motif protein	10.4595	34.975	1.74158	1.50167e-10
AT4G12080	AT-HOOK MOTIF NUCLEAR-LOCALIZED PROTEIN 1 (AHL1)	18.5466	0.389639	-5.5485	1.05898e-50
AT4G12130	Glycine cleavage T-protein family	6.45275	3.22572	-1.00108	0.00696978
AT4G12240	zinc finger (C2H2 type) family protein	2.61003	1.29199	-1.01479	0.0209334
AT4G12250	UDP-D-GLUCURONATE 4-EPIMERASE 5 (GAE5)	29.2581	9.9015	-1.56262	3.87883e-08
AT4G12300	"CYTOCHROME P450, FAMILY 706, SUBFAMILY A, POLYPEPTIDE 4" (CYP706A4)	14.3203	6.88908	-1.05496	0.00047418
AT4G12310	"CYTOCHROME P450, FAMILY 706, SUBFAMILY A, POLYPEPTIDE 5" (CYP706A5)	0.107374	21.7043	7.65637	8.16903e-25
AT4G12320	"CYTOCHROME P450, FAMILY 706, SUBFAMILY A, POLYPEPTIDE 6" (CYP706A6)	0.0375	37.5721	9.91033	5.67375e-78
AT4G12390	PECTIN METHYLESTERASE INHIBITOR 1 (PME1)	14.1337	33.6615	1.25103	0.00405457
AT4G12410	SAUR-like auxin-responsive protein family	0.89473	7.05757	2.98031	8.26778e-09
AT4G12470	AZELAIC ACID INDUCED 1 (AZI1)	35.3281	2.8173	-3.64656	0.00784538
AT4G12480	EARLY ARABIDOPSIS ALUMINUM INDUCED 1 (EARLI1)	177.41	11.5091	-3.94515	0.00174764
AT4G12540	hypothetical protein	2.4829	0.184776	-3.77767	1.40756e-10
AT4G12545	Bifunctional inhibitor/lipid-transfer protein/seed storage 2S albumin superfamily protein	1.67885	0.0577495	-4.83207	1.95209e-07
AT4G12550	AUXIN-INDUCED IN ROOT CULTURES 1 (AIR1)	2.7014	0	-9.37755	1.27863e-08
AT4G12570	UBIQUITIN PROTEIN LIGASE 5 (UPL5)	15.7154	8.2373	-0.931032	0.00233046
AT4G12600	Ribosomal protein L7Ae/L30e/S12e/Gadd45 family protein	70.8868	31.9074	-1.15223	0.000300812
AT4G12610	(RAP74)	17.8563	8.19085	-1.12425	8.54348e-05
AT4G12620	ORIGIN OF REPLICATION COMPLEX 1B (ORC1B)	6.90365	1.14071	-2.59927	1.99664e-12
AT4G12640	RNA recognition motif (RRM)-containing protein	7.11806	3.54622	-1.00463	0.000312478
AT4G12690	DUF868 family protein (DUF868)	0.155147	8.72307	5.78528	6.68464e-17
AT4G12710	ARM repeat superfamily protein	5.78683	12.2782	1.08418	0.000963986
AT4G12720	(NUDT7)	23.2657	188.088	3.01526	3.47792e-20
AT4G12730	FASCICLIN-LIKE ARABINOGALACTAN 2 (FLA2)	15.1657	96.5742	2.67026	9.84204e-11
AT4G12735	hypothetical protein	23.6157	5.68168	-2.04896	0.000362986
AT4G12740	HhH-GPD base excision DNA repair family protein	1.1937	0.17408	-2.77173	6.31575e-09
AT4G12750	Homeodomain-like transcriptional regulator	4.64781	1.05916	-2.12912	3.15997e-10
AT4G12760	RPA-interacting protein A	11.2846	3.57383	-1.65613	6.06539e-07
AT4G12790	P-loop containing nucleoside triphosphate hydrolases superfamily protein	24.5953	51.7944	1.07426	0.000441916
AT4G12800	PHOTOSYSTEM I SUBUNIT L (PSAL)	5.93845	2904.35	8.93287	1.96107e-19
AT4G12830	alpha/beta-Hydrolases superfamily protein	0.0511869	26.6853	8.98944	1.0036e-60
AT4G12840	GTPase Der (DUF707)	2.4898	1.07699	-1.21012	0.00422062
AT4G12850	FAR1-RELATED SEQUENCES-RELATED FACTOR3; FRF3	2.41069	0.949308	-1.35064	0.00309003
AT4G12880	EARLY NODULIN-LIKE PROTEIN 19 (ENODL19)	4.07946	21.0803	2.36652	1.82785e-05
AT4G12917		0.560234	19.5636	5.0999	2.02973e-18
AT4G12940	hypothetical protein	5.07549	0	-9.68698	5.46731e-15
AT4G12970	STOMAGEN (STOMAGEN)	0.00959043	12.2596	10.0096	8.80058e-24
AT4G12980	Auxin-responsive family protein	0.102144	47.0558	8.80467	2.3922e-38
AT4G13010	CEQORH; CHLOROPLAST ENVELOPE QUINONE OXIDOREDUCTASE HOMOLOG	17.3766	93.8024	2.43241	1.47701e-12
AT4G13030	P-loop containing nucleoside triphosphate hydrolases superfamily protein	14.2184	1.8086	-2.9744	1.52998e-21
AT4G13050	Acyl-ACP thioesterase	8.24968	14.6507	0.827451	0.0410342
AT4G13070	RNA-binding CRS1 / YhbY (CRM) domain protein	3.7582	1.92045	-0.969493	0.0143618
AT4G13100	RING/U-box superfamily protein	0.907032	5.42272	2.57544	7.0124e-07
AT4G13110	BSD domain-containing protein	8.94331	19.0735	1.0922	0.00365545
AT4G13130	Cysteine/Histidine-rich C1 domain family protein	5.39401	0.0423943	-6.91368	3.57006e-35
AT4G13150	transmembrane protein	5.31069	11.8286	1.15414	0.000652191
AT4G13180	NAD(P)-binding Rossmann-fold superfamily protein	102.684	34.9488	-1.555	0.000389121
AT4G13190	Protein kinase superfamily protein	40.119	0.652713	-5.94031	1.51266e-57
AT4G13195	CLAVATA3/ESR-RELATED 44 (CLE44)	96.0673	4.13548	-4.54093	2.58024e-39
AT4G13200	hypothetical protein	24.7571	57.6209	1.21868	2.99391e-06
AT4G13210	Pectin lyase-like superfamily protein	10.6494	0.0171513	-9.19296	2.153e-52
AT4G13220	transmembrane protein	6.83933	40.6118	2.56866	1.96106e-14
AT4G13235	EMBRYO SAC DEVELOPMENT ARREST 21 (EDA21)	29.9379	0.344169	-6.41311	4.10537e-19
AT4G13340	LEUCINE-RICH REPEAT/EXTENSIN 3 (LRX3)	48.1494	395.59	3.03845	3.79478e-11
AT4G13345	MATERNAL EFFECT EMBRYO ARREST 55 (MEE55)	2.42201	4.58167	0.919042	0.00557593
AT4G13370	serine/arginine repetitive matrix protein%2C putative (DUF936)	3.64536	1.35576	-1.42551	0.00075553
AT4G13390	EXTENSIN 12 (EXT12)	1.70953	0.16853	-3.33445	0.00122439
AT4G13395	ROTUNDIFOLIA LIKE 12 (RTFL12)	4.09087	399.208	6.60519	2.50585e-44
AT4G13400	2-oxoglutarate (2OG) and Fe(II)-dependent oxygenase superfamily protein	1.96781	3.63536	0.884795	0.0190883
AT4G13410	(ATCSLA15)	0	1.21101	10.5977	1.15762e-19
AT4G13430	ISOPROPYL MALATE ISOMERASE LARGE SUBUNIT 1 (IIL1)	43.7815	76.9665	0.813897	0.00859844
AT4G13493	MICRORNA850A (MIR850A)	17.9138	44.3853	1.30772	0.0151888
AT4G13494	MICRORNA863A (MIR863A)	2.41509	11.0645	2.19484	7.81535e-05
AT4G13495		19.8592	49.4131	1.31503	0.000474423
AT4G13500	transmembrane protein	0.0540883	85.3668	10.6151	1.25711e-99
AT4G13510	AMMONIUM TRANSPORTER 1;1 (AMT1;1)	1.73621	6.12567	1.81564	4.8148e-05
AT4G13530	transmembrane protein	22.8825	39.0988	0.77262	0.00822694
AT4G13540	golgin family A protein	13.7016	1.31722	-3.38475	1.94067e-08
AT4G13550	putative triglyceride lipase	1.76102	10.0059	2.50587	4.45563e-16
AT4G13570	HISTONE H2A 4 (HTA4)	0.00462197	3.18344	9.115	4.25069e-19
AT4G13572	hypothetical protein	0.00565507	9.08927	10.3348	1.5868e-20
AT4G13575	hypothetical protein	0.00721112	12.6918	10.3337	2.22528e-26
AT4G13590	Uncharacterized protein family (UPF0016)	3.43659	32.6551	3.24823	1.0339e-25
AT4G13630	zein-binding protein (Protein of unknown function%2C DUF593)	7.66	4.11424	-0.894707	0.00543668
AT4G13660	PINORESINOL REDUCTASE 2 (PRR2)	26.5802	0.124397	-7.65518	2.256e-29
AT4G13670	PLASTID TRANSCRIPTIONALLY ACTIVE 5 (PTAC5)	1.94745	37.2387	4.25531	3.14371e-38
AT4G13690	RNA-binding protein	2.04476	0.21061	-3.29529	7.1968e-12
AT4G13710	Pectin lyase-like superfamily protein	0.188376	1.27625	2.74869	2.02839e-05
AT4G13750	NO VEIN (NOV)	3.40889	1.35057	-1.33695	0.000121173
AT4G13770	"CYTOCHROME P450, FAMILY 83, SUBFAMILY A, POLYPEPTIDE 1" (CYP83A1)	0	200.415	16.9894	5.05333e-102
AT4G13780	methionine-tRNA ligase%2C putative / methionyl-tRNA synthetase%2C putative / MetRS	29.4459	16.1071	-0.870405	0.00294715
AT4G13800	magnesium transporter NIPA (DUF803)	0.365794	2.21309	2.59344	2.81582e-07
AT4G13810	RECEPTOR LIKE PROTEIN 47 (RLP47)	0.0532728	28.261	8.99118	7.03462e-66
AT4G13820	Leucine-rich repeat (LRR) family protein	10.1226	3.69206	-1.45328	0.00345529
AT4G13830	DNAJ-LIKE 20 (J20)	7.51224	93.1273	3.63222	8.01719e-28
AT4G13840	HXXXD-type acyl-transferase family protein	0.152038	39.2633	7.99012	1.85387e-44
AT4G13850	GLYCINE-RICH RNA-BINDING PROTEIN 2 (GR-RBP2)	102.761	26.8812	-1.93413	1.07059e-10
AT4G13860	RNA-binding (RRM/RBD/RNP motifs) family protein	3.59127	0.888784	-2.00554	0.000106749
AT4G13870	WERNER SYNDROME-LIKE EXONUCLEASE (WRNEXO)	1.80246	3.21267	0.83276	0.0377142
AT4G13900	RECEPTOR LIKE PROTEIN 49 (RLP49)	0.143458	17.1447	6.88374	1.03239e-56
AT4G13940	HOMOLOGY-DEPENDENT GENE SILENCING 1 (HOG1)	1277.01	593.07	-1.10651	0.00258159
AT4G13970	zinc ion binding protein	6.46017	3.17318	-1.02511	0.000107187
AT4G13990	Exostosin family protein	4.67488	1.30406	-1.84769	0.000163026
AT4G14010	RALF-LIKE 32 (RALFL32)	1.12636	15.3173	3.76497	2.54386e-12
AT4G14020	Rapid alkalinization factor (RALF) family protein	1.05997	53.9437	5.65441	7.37203e-12
AT4G14040	SELENIUM-BINDING PROTEIN 2 (SBP2)	0.935065	57.9319	5.95113	3.87529e-25
AT4G14050	MEF35; MITOCHONDRIAL EDITING FACTOR 35	2.44904	1.00255	-1.28533	0.00194044
AT4G14070	ACYL-ACTIVATING ENZYME 15 (AAE15)	2.4483	18.3487	2.90589	3.2741e-25
AT4G14090	UDP-Glycosyltransferase superfamily protein	0.478159	6.79019	3.82203	8.62873e-11
AT4G14100	transferases%2C transferring glycosyl groups	1.51892	8.01164	2.3942	1.09823e-07
AT4G14103	F-box/RNI-like superfamily protein	5.92764	0.462926	-3.67218	3.20316e-15
AT4G14110	CONSTITUTIVE PHOTOMORPHOGENIC 9 (COP9)	21.9543	9.45385	-1.21476	5.81983e-05
AT4G14130	XYLOGLUCAN ENDOTRANSGLUCOSYLASE/HYDROLASE 15 (XTH15)	4.54991	1.89931	-1.26126	0.0434595
AT4G14150	PHRAGMOPLAST-ASSOCIATED KINESIN-RELATED PROTEIN 1 (PAKRP1)	3.18042	0.436665	-2.86952	1.75367e-11
AT4G14170	Pentatricopeptide repeat (PPR) superfamily protein	1.45746	0.741403	-0.967822	0.0419001
AT4G14200	Pentatricopeptide repeat (PPR) superfamily protein	4.08395	1.37587	-1.57255	0.000364492
AT4G14210	PHYTOENE DESATURASE 3 (PDS3)	3.29635	34.983	3.40753	1.84141e-30
AT4G14240	CBS domain protein with a domain protein (DUF21)	3.45337	19.0611	2.46372	2.45421e-12
AT4G14270	polyadenylate-binding protein interacting protein	73.4688	15.1119	-2.28008	6.35895e-05
AT4G14290	alpha/beta-Hydrolases superfamily protein	4.75781	0.424491	-3.48765	1.26222e-23
AT4G14300	RNA-binding (RRM/RBD/RNP motifs) family protein	15.2035	26.0403	0.776013	0.00841674
AT4G14305	Peroxisomal membrane 22 kDa (Mpv17/PMP22) family protein	1.38925	0.170823	-2.96484	3.10168e-07
AT4G14310	Transducin/WD40 repeat-like superfamily protein	11.2588	1.98203	-2.50863	4.63477e-15
AT4G14330	P-loop containing nucleoside triphosphate hydrolases superfamily protein	5.06616	0.741222	-2.7767	1.10924e-08
AT4G14340	CASEIN KINASE I (CKI1)	17.9167	7.89571	-1.18206	1.56833e-05
AT4G14342	Splicing factor 3B subunit 5/RDS3 complex subunit 10	7.10839	14.47	1.02512	0.000429647
AT4G14360	S-adenosyl-L-methionine-dependent methyltransferases superfamily protein	8.03919	26.662	1.72936	1.73853e-08
AT4G14365	XB3 ORTHOLOG 4 IN ARABIDOPSIS THALIANA (XBAT34)	8.5026	340.334	5.32296	1.75124e-39
AT4G14370	Disease resistance protein (TIR-NBS-LRR class) family	7.73798	41.5322	2.42441	8.0246e-09
AT4G14390	Ankyrin repeat family protein	41.8799	2.02511	-4.36829	7.46734e-17
AT4G14400	ACCELERATED CELL DEATH 6 (ACD6)	0.2632	125.001	8.88139	1.14861e-71
AT4G14410	BASIC HELIX-LOOP-HELIX 104 (bHLH104)	15.1091	35.8707	1.24701	1.52559e-05
AT4G14450	hypothetical protein	0.806701	18.5592	4.51769	2.61819e-09
AT4G14465	AT-HOOK MOTIF NUCLEAR-LOCALIZED PROTEIN 20 (AHL20)	17.4654	0.0385908	-8.77467	3.34845e-50
AT4G14480	BLUE LIGHT SIGNALING1; BLUS1	0.0349171	6.46156	7.39259	3.19348e-24
AT4G14490	SMAD/FHA domain-containing protein	3.01068	1.17727	-1.35437	0.00206439
AT4G14500	Polyketide cyclase/dehydrase and lipid transport superfamily protein	12.422	32.8221	1.40173	2.47213e-07
AT4G14510	CRM FAMILY MEMBER 3B (CFM3B)	2.97314	5.74425	0.949847	0.00245821
AT4G14540	"NUCLEAR FACTOR Y, SUBUNIT B3" (NF-YB3)	0.573526	79.3725	7.08869	5.09905e-39
AT4G14548		12.5124	3.79179	-1.7246	0.000295635
AT4G14550	INDOLE-3-ACETIC ACID INDUCIBLE 14 (IAA14)	4.99932	2.11319	-1.24526	0.00616823
AT4G14560	INDOLE-3-ACETIC ACID INDUCIBLE (IAA1)	146.541	14.721	-3.31676	1.02652e-16
AT4G14570	ACYLAMINO ACID-RELEASING ENZYME (AARE)	3.30378	10.3399	1.64512	0.000153712
AT4G14580	CBL-INTERACTING PROTEIN KINASE 4 (CIPK4)	13.3477	5.8695	-1.18466	0.00034049
AT4G14590	EMBRYO DEFECTIVE 2739 (emb2739)	3.10911	1.14678	-1.44171	0.000987313
AT4G14610		1.24086	7.55664	2.60421	1.21392e-10
AT4G14630	GERMIN-LIKE PROTEIN 9 (GLP9)	14.774	0.908353	-4.01786	1.14989e-08
AT4G14680	(APS3)	4.46005	52.9338	3.56911	3.83332e-17
AT4G14690	EARLY LIGHT-INDUCIBLE PROTEIN 2 (ELIP2)	0.571961	37.0614	6.01766	1.14608e-08
AT4G14713	PEAPOD 1 (PPD1)	1.52792	0.629634	-1.27915	0.00734026
AT4G14720	(PPD2)	10.7037	2.45253	-2.12417	1.19139e-11
AT4G14723	CHALLAH-LIKE 2 (CLL2)	6.05222	0.0128937	-8.59124	3.61608e-22
AT4G14746	neurogenic locus notch-like protein	9.20495	16.8878	0.875854	0.0170208
AT4G14750	IQ-DOMAIN 19 (IQD19)	0.601057	3.63063	2.58322	0.000108239
AT4G14760	NETWORKED 1B (NET1B)	6.51142	12.7832	0.97273	0.00139632
AT4G14830	HEAT SHOCK PROTEIN 20-LIKE PROTEIN 1 (HSP1)	0.966985	7.21148	2.89087	1.5662e-09
AT4G14840	spindle assembly abnormal protein	2.96882	1.55167	-0.933533	0.0211809
AT4G14870	(SECE1)	3.80674	81.4491	4.41434	5.83008e-37
AT4G14880	O-ACETYLSERINE (THIOL) LYASE (OAS-TL) ISOFORM A1 (OASA1)	66.6662	178.812	1.42347	8.67043e-06
AT4G14890	FERREDOXIN C 1 (FdC1)	1.94015	178.283	6.5075	4.68326e-37
AT4G14900	FRIGIDA-like protein	45.0474	24.7428	-0.864643	0.0037232
AT4G14905	Galactose oxidase/kelch repeat superfamily protein	14.3475	4.74137	-1.5963	2.84352e-08
AT4G14910	HISTIDINE BIOSYNTHESIS 5B (HISN5B)	5.71394	17.8427	1.64244	5.55532e-09
AT4G14950	KILLING ME SLOWLY 1 (KMS1)	11.3611	6.15614	-0.88347	0.00362758
AT4G14960	TUBULIN ALPHA-6 (TUA6)	353.708	210.45	-0.749087	0.0143607
AT4G14970	fanconi anemia group D2 protein	1.96767	0.40876	-2.26342	1.89337e-10
AT4G14980	Cysteine/Histidine-rich C1 domain family protein	10.0698	0	-12.6243	4.837e-43
AT4G14990	ATPAT1H2; PAT1 HOMOLOG 2; PAT1H2	21.009	11.3738	-0.885276	0.00367102
AT4G15000	Ribosomal L27e protein family	505.065	233.36	-1.11406	0.00132005
AT4G15020	hAT transposon superfamily	15.1351	8.88915	-0.768299	0.00409573
AT4G15030	folate-sensitive fragile site protein	6.54263	3.81309	-0.778178	0.0184631
AT4G15080	DHHC-type zinc finger family protein	12.9366	8.21781	-0.654344	0.0131211
AT4G15093	ATLIGB; LIGB	12.3916	3.18923	-1.96053	1.34593e-05
AT4G15110	"CYTOCHROME P450, FAMILY 97, SUBFAMILY B, POLYPEPTIDE 3" (CYP97B3)	2.72138	32.3266	3.56951	9.74824e-27
AT4G15120	VQ motif-containing protein	39.3163	1.13956	-5.09777	5.2625e-34
AT4G15130	PHOSPHORYLCHOLINE CYTIDYLYLTRANSFERASE2 (CCT2)	4.15596	7.41423	0.834661	0.0228415
AT4G15150	glycine-rich protein	16.2927	4.78519	-1.76757	3.63747e-05
AT4G15160	Bifunctional inhibitor/lipid-transfer protein/seed storage 2S albumin superfamily protein	132.91	0.182222	-9.53842	7.16845e-61
AT4G15165	N-terminal nucleophile aminohydrolases (Ntn hydrolases) superfamily protein	1.08026	0.389364	-1.47379	0.00462833
AT4G15230	ATP-BINDING CASSETTE G30 (ABCG30)	2.71099	0.305631	-3.13915	7.61314e-09
AT4G15233	ATP-BINDING CASSETTE G42 (ABCG42)	0.244759	2.98556	3.60893	1.47291e-12
AT4G15248	B-box type zinc finger family protein	0.289203	33.1206	6.8223	4.51234e-11
AT4G15270	glucosyltransferase-like protein	3.55289	0.762889	-2.19919	0.000136463
AT4G15280	UDP-GLUCOSYL TRANSFERASE 71B5 (UGT71B5)	10.6595	2.56284	-2.05031	0.00106226
AT4G15330	"CYTOCHROME P450, FAMILY 705, SUBFAMILY A, POLYPEPTIDE 1" (CYP705A1)	2.35137	0	-10.533	1.50947e-17
AT4G15340	PENTACYCLIC TRITERPENE SYNTHASE 1 (PEN1)	2.19929	0.00793179	-8.04782	9.77806e-15
AT4G15390	HXXXD-type acyl-transferase family protein	1.01051	0	-9.06155	9.34055e-07
AT4G15393	"CYTOCHROME P450, FAMILY 702, SUBFAMILY A, POLYPEPTIDE 5" (CYP702A5)	4.50316	0	-12.268	3.50325e-30
AT4G15410	SERINE/THREONINE PROTEIN PHOSPHATASE 2A 55 KDA REGULATORY SUBUNIT B PRIME GAMMA (PUX5)	26.3485	10.7905	-1.28899	4.26946e-05
AT4G15430	ERD (early-responsive to dehydration stress) family protein	1.2646	15.474	3.61094	1.67201e-11
AT4G15440	HYDROPEROXIDE LYASE 1 (HPL1)	0.0137953	5.42777	8.66631	4.05085e-34
AT4G15490	(UGT84A3)	0.0270942	8.67836	8.25874	7.58044e-23
AT4G15510	Photosystem II reaction center PsbP family protein	0.719123	21.8905	4.91953	8.94237e-29
AT4G15540	EamA-like transporter family	6.39946	11.8912	0.89362	0.00774771
AT4G15545	PH-response transcription factor	27.2069	270.06	3.31115	3.29915e-23
AT4G15560	CLOROPLASTOS ALTERADOS 1 (CLA1)	5.12788	211.753	5.36731	1.58021e-39
AT4G15563	F-box-like protein	2.96257	0.332417	-3.14729	2.34444e-09
AT4G15570	MAGATAMA 3 (MAA3)	3.2685	1.71585	-0.92942	0.00238222
AT4G15610	Uncharacterized protein family (UPF0497)	71.3681	5.31108	-3.74632	4.27406e-05
AT4G15620	CASP-LIKE PROTEIN 1E2; CASPL1E2	0.532709	4.41858	3.05005	2.80855e-10
AT4G15630	CASP-LIKE PROTEIN 1E1; CASPL1E1	4.15303	29.4225	2.82465	5.40131e-09
AT4G15640	adenylyl cyclase	11.1438	2.34452	-2.24947	1.52829e-14
AT4G15660	Thioredoxin superfamily protein	0	81.1696	13.83	1.04599e-49
AT4G15670	GRXS7; MONOTHIOL GLUTAREDOXIN-S7	0.00829609	53.3976	11.8895	2.88936e-54
AT4G15680	Thioredoxin superfamily protein	0.00756181	44.141	11.75	1.75879e-42
AT4G15690	Thioredoxin superfamily protein	0.00814348	58.652	12.0512	3.06363e-62
AT4G15700	GLUTAREDOXIN 3; GRXS3	0.0525193	90.2116	10.5521	3.55886e-72
AT4G15730	CW-type Zinc Finger	2.30309	0.352921	-2.70848	5.23899e-12
AT4G15760	MONOOXYGENASE 1 (MO1)	5.83796	18.3563	1.65169	0.000208057
AT4G15765	FAD/NAD(P)-binding oxidoreductase family protein	0.203609	1.88373	3.19018	2.42964e-09
AT4G15770	RNA binding protein	65.3551	29.5504	-1.14636	0.000474315
AT4G15800	RALF-LIKE 33 (RALFL33)	52.5548	216.163	2.04018	1.34581e-10
AT4G15830	ARM repeat superfamily protein	8.4418	1.88224	-2.16714	1.63581e-06
AT4G15850	RNA HELICASE 1 (RH1)	4.03911	1.44376	-1.48435	2.40533e-05
AT4G15890	CAP-D3; CONDENSIN	2.31184	0.429158	-2.43023	9.08454e-11
AT4G15900	PLEIOTROPIC REGULATORY LOCUS 1 (PRL1)	25.6212	13.7809	-0.894598	0.00138869
AT4G15910	DROUGHT-INDUCED 21 (DI21)	464.677	3.59606	-7.011	1.98555e-51
AT4G15920	(SWEET17)	4.00931	7.8956	0.977463	0.00560731
AT4G15950	(NRPD4)	5.73671	3.1173	-0.878899	0.0214318
AT4G15960	alpha/beta-Hydrolases superfamily protein	0.11892	1.17435	3.25894	8.13564e-07
AT4G15975	RING/U-box superfamily protein	0.77358	2.74642	1.83234	0.000625093
AT4G16000	hypothetical protein	0.0309799	10.0313	8.05206	3.62805e-16
AT4G16008	hypothetical protein	0.0881738	14.5826	7.24911	4.29014e-13
AT4G16060	hypothetical protein	2.86291	10.4921	1.87118	7.20503e-07
AT4G16120	COBRA-LIKE PROTEIN-7 PRECURSOR (COBL7)	8.5384	4.08377	-1.06417	0.000260109
AT4G16140	proline-rich family protein	1.59378	27.1257	4.08006	4.20621e-11
AT4G16141	GATA type zinc finger transcription factor family protein	22.4201	9.44476	-1.24923	0.00127125
AT4G16155	dihydrolipoamide dehydrogenase	4.13446	24.4876	2.56556	2.52934e-17
AT4G16190	Papain family cysteine protease	42.6113	195.501	2.19784	0.000116443
AT4G16210	ENOYL-COA HYDRATASE/ISOMERASE A (ECHIA)	24.5499	12.0892	-1.02005	0.00128379
AT4G16240	hypothetical protein	32.7673	0.888125	-5.16268	7.19426e-16
AT4G16250	PHYTOCHROME D (PHYD)	9.51456	4.20894	-1.17475	0.000178075
AT4G16260	Glycosyl hydrolase superfamily protein	94.3191	6.22235	-3.91994	1.32139e-05
AT4G16370	OLIGOPEPTIDE TRANSPORTER (OPT3)	12.0177	173.502	3.85167	3.61723e-26
AT4G16390	SUPPRESSOR OF VARIEGATION 7 (SVR7)	5.72478	18.9137	1.72346	1.05497e-08
AT4G16410	transmembrane protein	0.108769	10.4054	6.50902	4.29929e-22
AT4G16447	hypothetical protein	15.5485	5.37295	-1.53116	0.000141499
AT4G16480	INOSITOL TRANSPORTER 4 (INT4)	0.630361	12.8079	4.33821	3.26923e-05
AT4G16490	ARM repeat superfamily protein	15.3226	84.6349	2.46534	9.691e-13
AT4G16515	ROOT MERISTEM GROWTH FACTOR 6 (RGF6)	0.0398849	9.23194	7.88618	9.34526e-21
AT4G16530	hypothetical protein	4.32345	2.36104	-0.871074	0.00956043
AT4G16563	Eukaryotic aspartyl protease family protein	48.3876	12.3556	-1.96953	7.08158e-07
AT4G16580	Protein phosphatase 2C family protein	13.2216	25.9606	0.972681	0.000807506
AT4G16610	C2H2-like zinc finger protein	1.75886	0.369485	-2.27303	0.00170653
AT4G16620	nodulin MtN21 /EamA-like transporter family protein	1.9143	0.29067	-2.7304	3.26417e-05
AT4G16630	DEA(D/H)-box RNA helicase family protein	15.1822	5.20058	-1.54637	2.51428e-07
AT4G16670	auxin canalization protein (DUF828)	15.2407	4.46683	-1.77098	1.53664e-08
AT4G16680	P-loop containing nucleoside triphosphate hydrolases superfamily protein	19.3451	5.93077	-1.70611	4.61209e-08
AT4G16690	METHYL ESTERASE 16 (MES16)	4.85615	49.4403	3.34719	6.37077e-09
AT4G16700	PHOSPHATIDYLSERINE DECARBOXYLASE 1 (PSD1)	2.26277	1.05571	-1.09916	0.00996742
AT4G16720	Ribosomal protein L23/L15e family protein	278.178	141.289	-0.977457	0.00404879
AT4G16745	Exostosin family protein	0.0955047	1.75237	4.20402	1.26221e-11
AT4G16765	2-oxoglutarate (2OG) and Fe(II)-dependent oxygenase superfamily protein	10.0738	4.61659	-1.12474	0.000173799
AT4G16770	2-oxoglutarate (2OG) and Fe(II)-dependent oxygenase superfamily protein	14.2975	4.77447	-1.58199	9.35368e-06
AT4G16780	HOMEOBOX PROTEIN 2 (HB-2)	6.03406	94.0255	3.96309	2.45007e-23
AT4G16790	hydroxyproline-rich glycoprotein family protein	5.35061	20.8431	1.96003	8.98231e-05
AT4G16807	ATP-dependent caseinolytic protease/crotonase family protein	1.31093	0.598414	-1.13143	0.0200811
AT4G16830	ATRGGA	38.9382	64.5444	0.729045	0.0210596
AT4G16835	Tetratricopeptide repeat (TPR)-like superfamily protein	2.13721	1.0162	-1.06972	0.0113871
AT4G16840	transmembrane protein	3.88261	10.6911	1.46094	0.000807549
AT4G16850	transmembrane protein	7.37162	3.6745	-1.00298	0.00369451
AT4G16860	RECOGNITION OF PERONOSPORA PARASITICA 4 (RPP4)	0.421898	20.0646	5.56871	7.16492e-39
AT4G16880	Leucine-rich repeat (LRR) family protein	0.065353	7.39383	6.73922	1.0136e-20
AT4G16890	SUPPRESSOR OF NPR1-1, CONSTITUTIVE 1 (SNC1)	3.69638	92.4062	4.64337	5.31074e-39
AT4G16920	Disease resistance protein (TIR-NBS-LRR class) family	0.993108	11.7447	3.56287	4.35897e-23
AT4G16940	Disease resistance protein (TIR-NBS-LRR class) family	1.42646	4.71805	1.72635	3.55006e-06
AT4G16950	RECOGNITION OF PERONOSPORA PARASITICA 5 (RPP5)	2.53343	53.2963	4.39469	8.87662e-32
AT4G16960	disease resistance protein (TIR-NBS-LRR class)	4.31944	7.74717	0.843382	0.017892
AT4G16970	Protein kinase superfamily protein	2.7638	0.728302	-1.9258	2.82772e-07
AT4G16980	arabinogalactan-protein family	0.0406014	878.354	14.4972	9.86135e-56
AT4G16990	RESISTANCE TO LEPTOSPHAERIA MACULANS 3 (RLM3)	0.00840295	121.33	13.9221	1.42649e-100
AT4G17000	neurofilament heavy protein	1.89587	0.76562	-1.31339	0.024542
AT4G17020	transcription factor-like protein	4.17788	2.60361	-0.681026	0.0399704
AT4G17030	EXPANSIN-LIKE B1 (EXLB1)	0.413712	16.943	5.34194	1.25273e-08
AT4G17040	CLP PROTEASE R SUBUNIT 4 (CLPR4)	17.3549	67.9419	1.96902	4.1458e-11
AT4G17060	FRIGIDA INTERACTING PROTEIN 2 (FIP2)	19.6783	10.6694	-0.882681	0.00103279
AT4G17070	peptidyl-prolyl cis-trans isomerase	5.47114	10.4418	0.932187	0.00119799
AT4G17090	CHLOROPLAST BETA-AMYLASE (CT-BMY)	0.829406	1094.3	10.3635	1.27652e-42
AT4G17098		0.0075922	1.17072	7.16413	3.5168e-16
AT4G17100	poly(U)-specific endoribonuclease-B protein	0.532102	1.86529	1.81064	0.000228196
AT4G17170	RAB GTPASE HOMOLOG B1C (RABB1C)	32.3388	86.0915	1.41257	1.02757e-06
AT4G17180	O-Glycosyl hydrolases family 17 protein	5.24296	1.80845	-1.53701	6.00189e-05
AT4G17190	FARNESYL DIPHOSPHATE SYNTHASE 2 (FPS2)	11.4177	4.52362	-1.33615	8.85923e-06
AT4G17230	SCARECROW-LIKE 13 (SCL13)	24.6807	258.713	3.38983	1.30149e-26
AT4G17245	RING/U-box superfamily protein	0.0579038	65.7709	10.1787	4.78558e-58
AT4G17250	transmembrane protein	8.20709	43.0129	2.38909	3.20404e-15
AT4G17260	Lactate/malate dehydrogenase family protein	54.3097	6.45209	-3.07255	9.41302e-29
AT4G17300	(NS1)	5.80078	22.9343	1.98317	6.13386e-12
AT4G17340	TONOPLAST INTRINSIC PROTEIN 2;2 (TIP2;2)	0.208495	235.384	10.1138	1.48022e-48
AT4G17360	Formyl transferase	1.02866	6.22485	2.59369	2.06237e-09
AT4G17370	Oxidoreductase family protein	5.70789	11.0581	0.953365	0.0027156
AT4G17430	O-fucosyltransferase family protein	6.65808	2.28101	-1.54602	1.37741e-05
AT4G17470	alpha/beta-Hydrolases superfamily protein	0.00322571	3.10607	9.60298	7.144e-24
AT4G17510	UBIQUITIN C-TERMINAL HYDROLASE 3 (UCH3)	15.1131	8.09793	-0.899563	0.00164122
AT4G17520	Hyaluronan / mRNA binding family	99.5106	65.0171	-0.614098	0.0493885
AT4G17550	GLYCEROL-3-PHOSPHATE PERMEASE 4 (G3Pp4)	5.45487	14.7096	1.43005	0.000623293
AT4G17560	Ribosomal protein L19 family protein	5.0296	97.0838	4.26963	3.01534e-38
AT4G17570	GATA TRANSCRIPTION FACTOR 26 (GATA26)	6.5961	10.8868	0.722872	0.00801396
AT4G17600	(LIL3:1)	1.11686	193.698	7.43	1.93912e-40
AT4G17610	tRNA/rRNA methyltransferase (SpoU) family protein	3.23266	0.746994	-2.11306	3.57705e-14
AT4G17615	CALCINEURIN B-LIKE PROTEIN 1 (CBL1)	7.59475	72.8425	3.2611	5.3295e-24
AT4G17670	senescence-associated family protein (DUF581)	23.8859	6.46932	-1.8806	3.12946e-06
AT4G17695	KANADI 3 (KAN3)	0.468932	1.9442	2.05601	0.00312358
AT4G17720	RNA-binding (RRM/RBD/RNP motifs) family protein	16.1103	27.5533	0.774533	0.0127852
AT4G17740	Peptidase S41 family protein	2.58951	14.2646	2.46087	7.79843e-15
AT4G17760	PCNA domain-containing protein	1.08329	0.188569	-2.54843	1.0669e-05
AT4G17770	TREHALOSE PHOSPHATASE/SYNTHASE 5 (TPS5)	12.392	5.3953	-1.20098	0.00121949
AT4G17790	SNARE associated Golgi protein family	17.7274	11.4823	-0.627046	0.0358359
AT4G17800	AHL23; AT-HOOK MOTIF NUCLEAR LOCALIZED PROTEIN 23	36.1399	0.0276393	-10.3292	8.24175e-71
AT4G17810	C2H2 and C2HC zinc fingers superfamily protein	0	18.8129	12.4029	2.62513e-39
AT4G17840	CAAX protease self-immunity protein	16.7519	66.8803	1.99727	2.68139e-08
AT4G17880	(MYC4)	7.99024	17.0478	1.09249	0.0107024
AT4G17900	PLATZ transcription factor family protein	18.461	39.6779	1.1041	0.000182896
AT4G17905	(ATL4H)	0.419499	2.85564	2.74881	0.006274
AT4G17915		1.58846	0.592042	-1.41553	0.00247009
AT4G17940	Tetratricopeptide repeat (TPR)-like superfamily protein	86.584	29.3119	-1.562	6.34133e-07
AT4G17970	"ALUMINUM-ACTIVATED, MALATE TRANSPORTER 12" (ALMT12)	0.0436418	10.3604	7.87395	1.56748e-38
AT4G17980	NAC DOMAIN CONTAINING PROTEIN 71 (NAC071)	9.63811	0.017292	-8.78941	7.97368e-14
AT4G18010	INOSITOL(1,4,5)P3 5-PHOSPHATASE II (IP5PII)	2.35166	80.6681	5.10077	1.50091e-24
AT4G18020	(APRR2)	23.0534	13.4121	-0.78176	0.0087458
AT4G18030	S-adenosyl-L-methionine-dependent methyltransferases superfamily protein	34.0739	57.3109	0.750067	0.0163656
AT4G18040	EUKARYOTIC TRANSLATION INITIATION FACTOR 4E (EIF4E)	36.9958	21.5032	-0.783173	0.00624567
AT4G18050	ATP-BINDING CASSETTE B9 (ABCB9)	0.615943	2.89314	2.23297	0.0109173
AT4G18060	SH3 domain-containing protein	6.31005	12.6994	1.00848	0.00108274
AT4G18070	suppressor	7.72995	55.1869	2.83542	2.77059e-21
AT4G18100	Ribosomal protein L32e	325.147	151.538	-1.10154	0.0014843
AT4G18120	MEI2-LIKE 3 (ML3)	27.387	15.964	-0.778403	0.0151477
AT4G18160	CA2+ ACTIVATED OUTWARD RECTIFYING K+ CHANNEL 6 (KCO6)	4.29277	9.99751	1.21899	0.000370798
AT4G18170	WRKY DNA-BINDING PROTEIN 28 (WRKY28)	8.08095	3.60721	-1.16099	0.0313521
AT4G18195	PURINE PERMEASE 8 (PUP8)	0.501105	2.94119	2.55556	1.10647e-05
AT4G18197	PURINE PERMEASE 7 (PUP7)	0.730112	55.3506	6.23281	2.45815e-30
AT4G18205	ATPUP21; PUP21; PURINE PERMEASE 21	0.979109	104.751	6.73323	3.88334e-32
AT4G18210	PURINE PERMEASE 10 (PUP10)	2.56544	8.85702	1.7864	0.000198919
AT4G18220	Drug/metabolite transporter superfamily protein	0.0597251	16.5243	8.10458	9.36002e-42
AT4G18230	UDP-N-acetylglucosamine transferase subunit ALG14-like protein	5.53945	10.3014	0.89453	0.0082183
AT4G18240	STARCH SYNTHASE 4 (SS4)	5.81898	23.9726	2.0426	8.10932e-13
AT4G18250	receptor Serine/Threonine kinase-like protein	0.469786	9.73569	4.37203	2.32972e-16
AT4G18260	Cytochrome b561/ferric reductase transmembrane protein family	8.06867	2.92102	-1.46583	9.21811e-07
AT4G18270	TRANSLOCASE 11 (TRANS11)	1.8673	0.756027	-1.29902	0.00340984
AT4G18280	glycine-rich cell wall protein-like protein	6.15263	78.6705	3.67775	1.26863e-23
AT4G18290	POTASSIUM CHANNEL IN ARABIDOPSIS THALIANA 2 (KAT2)	0	1.76666	10.9633	7.93656e-23
AT4G18300	Trimeric LpxA-like enzyme	10.6411	2.37856	-2.15742	9.02009e-11
AT4G18335	hypothetical protein	3.31353	0	-9.19352	1.199e-14
AT4G18340	Glycosyl hydrolase superfamily protein	0.966042	14.5315	3.90664	4.32213e-15
AT4G18350	NINE-CIS-EPOXYCAROTENOID DIOXYGENASE 2 (NCED2)	2.0588	0.0545717	-5.11344	6.99033e-14
AT4G18360	Aldolase-type TIM barrel family protein	25.3079	0.160689	-7.24316	1.85504e-48
AT4G18370	DEGP PROTEASE 5 (DEG5)	1.31459	33.0958	4.64978	2.85286e-38
AT4G18390	TEOSINTE BRANCHED 1, CYCLOIDEA AND PCF TRANSCRIPTION FACTOR 2 (TCP2)	1.52538	8.8066	2.52539	1.67052e-10
AT4G18400	hypothetical protein	6.31992	3.73849	-0.755868	0.0424941
AT4G18425	transmembrane protein%2C putative (DUF679)	6.42885	2.18947	-1.55975	0.00745478
AT4G18440	L-Aspartase-like family protein	13.2044	52.4937	1.99132	1.83498e-12
AT4G18470	SUPPRESSOR OF NPR1-1, INDUCIBLE 1 (SNI1)	3.59924	0.263886	-3.77163	1.89703e-17
AT4G18480	(CHLI1)	7.50505	344.41	5.51941	6.67907e-39
AT4G18530	lysine ketoglutarate reductase trans-splicing-like protein%2C putative (DUF707)	1.93141	3.64014	0.914732	0.0283584
AT4G18550	DAD1-LIKE SEEDING ESTABLISHMENT-RELATED LIPASE (DSEL)	2.35819	0.364683	-2.68437	7.7407e-06
AT4G18570	Tetratricopeptide repeat (TPR)-like superfamily protein	6.52211	11.9402	0.871589	0.00954139
AT4G18580	hypothetical protein	9.07394	4.02782	-1.16737	0.00622554
AT4G18610	LIGHT SENSITIVE HYPOCOTYLS 9 (LSH9)	14.4169	0.786894	-4.20498	6.52952e-19
AT4G18640	MORPHOGENESIS OF ROOT HAIR 1 (MRH1)	0.278056	2.30883	3.0448	4.5782e-06
AT4G18670	Leucine-rich repeat (LRR) family protein	19.4669	9.21919	-1.07844	0.00131372
AT4G18730	RIBOSOMAL PROTEIN L16B (RPL16B)	147.367	90.4878	-0.703823	0.0413641
AT4G18740	Rho termination factor	0.151272	43.9114	8.15923	1.2495e-56
AT4G18760	RECEPTOR LIKE PROTEIN 51 (RLP51)	3.67192	16.0022	2.1213	1.20977e-08
AT4G18780	IRREGULAR XYLEM 1 (IRX1)	0.512298	2.90856	2.50346	0.00301443
AT4G18810	NAD(P)-binding Rossmann-fold superfamily protein	0.100136	57.8975	9.17695	4.9073e-49
AT4G18830	OVATE FAMILY PROTEIN 5 (OFP5)	0.458268	1.64235	1.83807	0.000230534
AT4G18840	Pentatricopeptide repeat (PPR-like) superfamily protein	2.4216	1.16644	-1.04913	0.0174799
AT4G18880	HEAT SHOCK TRANSCRIPTION FACTOR A4A (HSF A4A)	8.96123	78.3382	3.12778	9.33038e-26
AT4G18890	BES1/BZR1 HOMOLOG 3 (BEH3)	12.6567	5.3876	-1.23166	7.82871e-06
AT4G18900	Transducin/WD40 repeat-like superfamily protein	1.75749	0.157765	-3.49008	3.98064e-08
AT4G18905	Transducin/WD40 repeat-like superfamily protein	16.4224	7.35823	-1.15918	4.13309e-05
AT4G18910	NOD26-LIKE INTRINSIC PROTEIN 1;2 (NIP1;2)	15.9969	3.55256	-2.17089	7.93358e-09
AT4G18930	RNA ligase/cyclic nucleotide phosphodiesterase family protein	50.1189	13.9759	-1.84101	0.000651855
AT4G18950	Integrin-linked protein kinase family	8.81222	60.0715	2.76965	7.62703e-11
AT4G18970	GDSL-like Lipase/Acylhydrolase superfamily protein	0.0244273	10.677	8.71202	5.42892e-37
AT4G18975	Pentatricopeptide repeat (PPR) superfamily protein	3.02873	11.864	1.96889	1.62533e-09
AT4G19010	AMP-dependent synthetase and ligase family protein	5.22932	3.13591	-0.736266	0.03497
AT4G19030	NOD26-LIKE MAJOR INTRINSIC PROTEIN 1 (NLM1)	1.79538	0.0175985	-6.52198	3.95376e-17
AT4G19050	NB-ARC domain-containing disease resistance protein	0.0874006	2.65317	4.91189	5.97909e-15
AT4G19060	P-loop containing nucleoside triphosphate hydrolases superfamily protein	7.95681	14.6949	0.884234	0.00691256
AT4G19070	Putative membrane lipoprotein	3.83391	6.47843	0.755542	0.0397365
AT4G19080	hypothetical protein (DUF594)	3.01754	1.44176	-1.06219	0.0194226
AT4G19090	transmembrane protein%2C putative (DUF594)	2.56931	1.4247	-0.846742	0.0358864
AT4G19100	PHOTOSYNTHESIS AFFECTED MUTANT 68 (PAM68)	0.317225	24.364	6.22205	2.77959e-30
AT4G19130	Replication factor-A protein 1-like protein	1.52951	0.392571	-1.94499	0.000170723
AT4G19140	exopolysaccharide production negative regulator	9.18472	21.9638	1.25776	1.49827e-05
AT4G19150	Ankyrin repeat family protein	19.1061	11.8466	-0.689343	0.0146231
AT4G19170	NINE-CIS-EPOXYCAROTENOID DIOXYGENASE 4 (NCED4)	0.262911	145.58	9.11006	3.35934e-40
AT4G19185	nodulin MtN21 /EamA-like transporter family protein	6.61156	3.77485	-0.80598	0.0205526
AT4G19200	proline-rich family protein	96.4054	411.937	2.09527	1.50239e-10
AT4G19230	"CYTOCHROME P450, FAMILY 707, SUBFAMILY A, POLYPEPTIDE 1" (CYP707A1)	5.87478	20.023	1.76971	6.5478e-06
AT4G19390	Uncharacterized protein family (UPF0114)	7.65853	13.1934	0.784994	0.0201076
AT4G19395	MICRORNA168A (MIR168A)	13.6276	4.54063	-1.59051	0.00520271
AT4G19410	Pectinacetylesterase family protein	11.0471	48.0008	2.11928	4.39432e-11
AT4G19420	Pectinacetylesterase family protein	4.45307	24.0258	2.43192	1.15591e-13
AT4G19440	Tetratricopeptide repeat (TPR)-like superfamily protein	4.71067	1.9479	-1.27124	0.000130581
AT4G19450	Major facilitator superfamily protein	9.88843	41.9799	2.0857	7.84372e-12
AT4G19460	UDP-Glycosyltransferase superfamily protein	5.70518	1.42257	-2.00999	1.03558e-06
AT4G19500	nucleoside-triphosphatase/transmembrane receptor/nucleotide binding/ATP binding protein	4.34148	16.8331	1.95452	2.48725e-12
AT4G19510	Disease resistance protein (TIR-NBS-LRR class)	5.73915	30.0592	2.38841	2.14377e-15
AT4G19520	disease resistance protein (TIR-NBS-LRR class) family	1.09508	86.1369	6.29879	1.1374e-33
AT4G19530	disease resistance protein (TIR-NBS-LRR class) family	0.453176	53.6208	6.88325	9.43372e-39
AT4G19540	IRON-SULFUR PROTEIN REQUIRED FOR NADH DEHYDROGENASE (INDH)	3.26763	9.29946	1.50706	0.00107532
AT4G19560	(CYCT1;2)	0.200324	1.00804	2.3184	2.15535e-06
AT4G19590	Chaperone DnaJ-domain superfamily protein	1.19015	0.175824	-2.74952	8.86017e-06
AT4G19600	(CYCT1;4)	9.83647	6.40345	-0.619171	0.0217424
AT4G19645	TRAM%2C LAG1 and CLN8 (TLC) lipid-sensing domain containing protein	0.317972	1.45817	2.20177	0.00015224
AT4G19650	Mitochondrial transcription termination factor family protein	1.51771	0.779195	-0.961452	0.0181785
AT4G19680	IRON REGULATED TRANSPORTER 2 (IRT2)	4.64809	0.00956515	-8.83292	1.36525e-25
AT4G19700	(RING)	52.2807	15.3897	-1.76363	1.53919e-11
AT4G19710	ASPARTATE KINASE-HOMOSERINE DEHYDROGENASE II (AK-HSDH II)	9.31053	26.1092	1.48727	6.61602e-05
AT4G19720	Glycosyl hydrolase family protein with chitinase insertion domain-containing protein	27.3043	0.0362014	-9.52739	3.10612e-17
AT4G19810	CLASS V CHITINASE (ChiC)	7.43323	1.66268	-2.16002	2.16659e-05
AT4G19830	FKBP-like peptidyl-prolyl cis-trans isomerase family protein	1.88915	18.768	3.30905	3.53469e-19
AT4G19840	PHLOEM PROTEIN 2-A1 (PP2-A1)	0.260605	205.332	9.59984	3.05397e-37
AT4G19865	Galactose oxidase/kelch repeat superfamily protein	2.88944	1.03429	-1.47591	0.00372767
AT4G19880	Glutathione S-transferase family protein	61.4516	23.2862	-1.39941	0.000151285
AT4G19920	Toll-Interleukin-Resistance (TIR) domain family protein	1.43217	0.00877139	-6.86656	1.32905e-06
AT4G19960	K+ UPTAKE PERMEASE 9 (KUP9)	2.38765	43.7398	4.19669	6.21497e-32
AT4G19980	hypothetical protein	11.9527	0	-10.6736	3.33597e-24
AT4G19985	Acyl-CoA N-acyltransferases (NAT) superfamily protein	0.521127	12.8594	4.61459	1.18355e-18
AT4G19990	FAR1-RELATED SEQUENCE 1 (FRS1)	10.4507	5.35155	-0.964181	0.00321656
AT4G20000	VQ motif-containing protein	9.42418	3.44177	-1.44862	0.0222782
AT4G20010	PLASTID TRANSCRIPTIONALLY ACTIVE 9 (PTAC9)	5.00994	15.4707	1.62599	1.8128e-08
AT4G20020	MULTIPLE ORGANELLAR RNA EDITING FACTOR 1 (MORF1)	30.4501	7.78447	-1.96841	1.3166e-12
AT4G20030	RNA-binding (RRM/RBD/RNP motifs) family protein	4.19563	8.67184	1.0459	0.00786698
AT4G20060	EMBRYO DEFECTIVE 1895 (EMB1895)	2.29483	1.07405	-1.09243	0.00264564
AT4G20070	ALLANTOATE AMIDOHYDROLASE (AAH)	1.16568	19.0621	4.03197	7.97951e-12
AT4G20090	EMBRYO DEFECTIVE 1025 (EMB1025)	3.98855	1.93262	-1.04505	0.00667293
AT4G20130	PLASTID TRANSCRIPTIONALLY ACTIVE 14 (PTAC14)	2.36117	15.823	2.74434	9.53548e-19
AT4G20150	excitatory amino acid transporter	49.602	75.7124	0.610065	0.0259735
AT4G20170	glycosyltransferase family protein (DUF23)	10.1897	48.2467	2.24274	9.18853e-08
AT4G20310	Peptidase M50 family protein	1.27727	2.7069	1.08183	0.0108939
AT4G20325	ribonuclease H2 subunit B	2.04961	0.782967	-1.39039	0.000803037
AT4G20340	Transcription factor TFIIE%2C alpha subunit	6.1038	3.19067	-0.935964	0.00488461
AT4G20350	oxidoreductase	2.95809	1.02597	-1.53161	0.000379233
AT4G20360	RAB GTPASE HOMOLOG E1B (RABE1b)	46.2709	1346.71	4.86307	1.7292e-38
AT4G20380	LESION SIMULATING DISEASE (LSD1)	11.1585	33.4513	1.58391	3.18352e-09
AT4G20390	CASP-LIKE PROTEIN 1B2; CASPL1B2	0.805387	2.88005	1.82859	0.000423442
AT4G20400	JUMONJI 14 (JMJ14)	12.5969	7.25879	-0.794561	0.00571065
AT4G20440	SMALL NUCLEAR RIBONUCLEOPROTEIN ASSOCIATED PROTEIN B (smB)	34.5792	20.7808	-0.735494	0.0163978
AT4G20460	NAD(P)-binding Rossmann-fold superfamily protein	3.54247	1.6461	-1.10546	0.0287775
AT4G20480	Putative endonuclease or glycosyl hydrolase	43.7461	19.9284	-1.1345	6.49903e-05
AT4G20690	hypothetical protein	1.75704	0.350243	-2.2858	3.3634e-05
AT4G20740	EMBRYO DEFECTIVE 3131 (EMB3131)	3.24156	1.27736	-1.34214	0.000820087
AT4G20760	NAD(P)-binding Rossmann-fold superfamily protein	1.20893	19.6636	4.01733	8.39988e-22
AT4G20780	CALMODULIN LIKE 42 (CML42)	4.64342	24.1751	2.38274	5.6394e-05
AT4G20820	FAD-binding Berberine family protein	0.305281	11.5242	5.21901	2.25884e-09
AT4G20830	FAD-binding Berberine family protein	180.233	502.794	1.48012	0.000233357
AT4G20840	ATBBE21	1.43763	14.9583	3.37958	3.43145e-13
AT4G20860	FAD-binding Berberine family protein	17.0003	174.222	3.35727	6.07887e-13
AT4G20870	FATTY ACID HYDROXYLASE 2 (FAH2)	5.55947	17.9988	1.69402	8.29339e-08
AT4G20930	6-phosphogluconate dehydrogenase family protein	4.63058	2.03132	-1.18687	0.00198369
AT4G20960	Cytidine/deoxycytidylate deaminase family protein	8.30817	19.3174	1.21674	4.18692e-05
AT4G21065	Tetratricopeptide repeat (TPR)-like superfamily protein	2.04748	0.750682	-1.44477	0.0010183
AT4G21070	BREAST CANCER SUSCEPTIBILITY1 (BRCA1)	2.96459	1.53936	-0.945347	0.00772648
AT4G21100	DAMAGED DNA BINDING PROTEIN 1B (DDB1B)	6.96826	3.38766	-1.04109	0.000225521
AT4G21120	AMINO ACID TRANSPORTER 1 (AAT1)	11.3846	1.81945	-2.64269	0.000319336
AT4G21140	copper ion-binding protein	14.0913	6.7893	-1.05325	0.00384885
AT4G21160	(ZAC)	9.32443	14.3569	0.623026	0.0274788
AT4G21170	Tetratricopeptide repeat (TPR)-like superfamily protein	3.54315	1.5528	-1.18647	0.00381979
AT4G21180	(ATERDJ2B)	6.0197	16.9813	1.49666	2.84779e-07
AT4G21190	EMBRYO DEFECTIVE 1417 (emb1417)	2.27881	9.66039	2.08134	3.68768e-08
AT4G21210	PPDK REGULATORY PROTEIN (RP1)	3.60891	159.165	5.46385	1.10619e-36
AT4G21230	CYSTEINE-RICH RLK (RECEPTOR-LIKE PROTEIN KINASE) 27 (CRK27)	1.10849	0.143128	-2.91815	3.91769e-07
AT4G21270	KINESIN 1 (ATK1)	2.9004	0.672026	-2.11211	9.27894e-07
AT4G21280	PHOTOSYSTEM II SUBUNIT QA (PSBQA)	3.96588	1777.14	8.80588	2.72229e-19
AT4G21300	Tetratricopeptide repeat (TPR)-like superfamily protein	2.05488	0.651595	-1.65749	8.15063e-05
AT4G21390	(B120)	4.17406	10.7193	1.36127	0.000202807
AT4G21400	CYSTEINE-RICH RLK (RECEPTOR-LIKE PROTEIN KINASE) 28 (CRK28)	2.66241	5.71645	1.10181	0.0123802
AT4G21410	CYSTEINE-RICH RLK (RECEPTOR-LIKE PROTEIN KINASE) 29 (CRK29)	3.43136	6.12357	0.834934	0.0126207
AT4G21440	MYB-LIKE 102 (MYB102)	0.253543	1.44518	2.52659	0.000290358
AT4G21445	receptor-interacting protein	0	23.1807	13.0892	9.38363e-51
AT4G21510	F-BOX STRESS INDUCED 2 (FBS2)	1.02166	2.1962	1.1021	0.0352261
AT4G21520	Transducin/WD40 repeat-like superfamily protein	3.57109	1.71478	-1.05753	0.00299889
AT4G21530	ANAPHASE PROMOTING COMPLEX 4 (APC4)	2.59459	1.09099	-1.24777	0.000195488
AT4G21550	VP1/ABI3-LIKE 3 (VAL3)	1.11	0.470874	-1.23875	0.00380703
AT4G21560	VACUOLAR PROTEIN SORTING-ASSOCIATED PROTEIN 28 HOMOLOG 1 (VPS28-1)	24.416	47.1931	0.950672	0.000249917
AT4G21570	organic solute transporter ostalpha protein (DUF300)	31.677	219.244	2.79101	1.26081e-17
AT4G21580	oxidoreductase%2C zinc-binding dehydrogenase family protein	54.5403	27.8904	-0.967222	0.00607897
AT4G21600	ENDONUCLEASE 5 (ENDO5)	6.03531	0.00447349	-9.88576	1.30046e-39
AT4G21610	LSD ONE LIKE 2 (LOL2)	7.05701	3.13937	-1.16644	0.00141466
AT4G21650	SBT3.13; SUBTILASE 3.13	0.00342006	8.83337	11.1124	4.37676e-34
AT4G21670	C-TERMINAL DOMAIN PHOSPHATASE-LIKE 1 (CPL1)	7.94452	4.31864	-0.87971	0.000806682
AT4G21680	NITRATE TRANSPORTER 1.8 (NRT1.8)	144.797	0.634619	-7.82428	2.99881e-41
AT4G21710	(NRPB2)	326.367	11.4515	-4.83282	3.37181e-06
AT4G21740	transmembrane protein	12.1292	65.4499	2.42985	1.46809e-12
AT4G21750	MERISTEM LAYER 1 (ATML1)	0.317275	11.2737	5.14296	1.6567e-36
AT4G21770	Pseudouridine synthase family protein	2.76774	4.91151	0.825946	0.038999
AT4G21790	TOBAMOVIRUS MULTIPLICATION 1 (TOM1)	24.63	39.6848	0.688098	0.0184892
AT4G21810	DERLIN-2.1 (DER2.1)	11.4947	25.3631	1.14167	0.00012099
AT4G21820	binding / calmodulin binding protein	1.14307	0.249708	-2.20065	2.89934e-05
AT4G21840	METHIONINE SULFOXIDE REDUCTASE B8 (MSRB8)	1.83945	7.00839	1.92971	0.0369476
AT4G21860	METHIONINE SULFOXIDE REDUCTASE B 2 (MSRB2)	8.72393	107.057	3.61644	7.99748e-35
AT4G21870	HSP20-like chaperones superfamily protein	0.0772463	18.0184	7.85927	6.07999e-22
AT4G21890	zinc finger MYND domain protein	1.38924	3.40608	1.28539	0.0314539
AT4G21900	PROTEINACEOUS RNASE P 3 (PRORP3)	5.17236	2.67889	-0.951386	0.00772256
AT4G21920	hypothetical protein	1.29183	4.20737	1.7014	0.0241125
AT4G21940	CALCIUM-DEPENDENT PROTEIN KINASE 15 (CPK15)	0.570393	12.0686	4.40732	1.81881e-10
AT4G21980	AUTOPHAGY 8A (APG8A)	33.1418	18.9508	-0.805353	0.023679
AT4G21990	APS REDUCTASE 3 (APR3)	89.6264	214.443	1.25856	0.0465439
AT4G22010	SKU5 SIMILAR 4 (sks4)	5.45795	18.8556	1.78906	3.94069e-08
AT4G22120	ERD (early-responsive to dehydration stress) family protein	4.76027	2.31125	-1.04453	0.013203
AT4G22130	STRUBBELIG-RECEPTOR FAMILY 8 (SRF8)	16.8113	3.16718	-2.40947	6.77401e-14
AT4G22160	hypothetical protein	3.94807	11.1552	1.49979	0.000846625
AT4G22190	serine/arginine repetitive matrix-like protein	21.9227	74.3531	1.76154	4.42469e-10
AT4G22200	POTASSIUM TRANSPORT 2/3 (KT2/3)	0	17.2544	14.6473	5.25328e-62
AT4G22212	defensin-like protein	4.13883	0.0344201	-6.76989	3.75389e-15
AT4G22214	Defensin-like (DEFL) family protein	3.30704	0.103124	-4.93272	9.81702e-07
AT4G22220	(ISU1)	52.3469	81.2985	0.635065	0.0317683
AT4G22240	FBN1B; FIBRILLIN 1B	48.5412	155.336	1.67818	2.81572e-06
AT4G22250	RING/U-box superfamily protein	6.57471	1.59077	-2.05343	6.5461e-06
AT4G22260	IMMUTANS (IM)	12.2229	27.0368	1.14567	2.52707e-05
AT4G22280	F-box/RNI-like superfamily protein	3.1084	0.898066	-1.79607	1.40888e-05
AT4G22285	Ubiquitin C-terminal hydrolases superfamily protein	15.3755	8.25607	-0.897288	0.000877368
AT4G22300	SUPPRESSOR OF AVRBST-ELICITED RESISTANCE 1 (SOBER1)	8.82708	4.33368	-1.02619	0.00165549
AT4G22305	alpha/beta-Hydrolases superfamily protein	3.35643	9.66424	1.52594	0.000110561
AT4G22320	golgin family A protein	4.82032	1.87797	-1.35973	0.000275813
AT4G22380	Ribosomal protein L7Ae/L30e/S12e/Gadd45 family protein	27.0787	11.5629	-1.229	8.42837e-05
AT4G22390	F-box associated ubiquitination effector family protein	1.68884	0.268028	-2.62717	0.000144028
AT4G22410	U4/U6.U5 tri-snRNP-associated-like protein	4.4045	2.53893	-0.794073	0.0345351
AT4G22520	Bifunctional inhibitor/lipid-transfer protein/seed storage 2S albumin superfamily protein	2.80887	0.250742	-3.38613	2.18782e-05
AT4G22530	S-adenosyl-L-methionine-dependent methyltransferases superfamily protein	41.5291	4.76636	-3.11916	2.91634e-08
AT4G22570	ADENINE PHOSPHORIBOSYL TRANSFERASE 3 (APT3)	4.03259	67.1941	4.05827	2.43919e-25
AT4G22610	Bifunctional inhibitor/lipid-transfer protein/seed storage 2S albumin superfamily protein	12.1563	0	-11.1824	9.29211e-25
AT4G22730	Leucine-rich repeat protein kinase family protein	11.1606	3.06195	-1.86692	1.30994e-05
AT4G22753	STEROL 4-ALPHA METHYL OXIDASE 1-3 (SMO1-3)	0.171545	9.65456	5.8036	7.13113e-09
AT4G22756	STEROL C4-METHYL OXIDASE 1-2 (SMO1-2)	2.77802	5.51983	0.988417	0.0214115
AT4G22758	PPR containing protein	1.48252	5.32813	1.84364	7.6112e-05
AT4G22760	Tetratricopeptide repeat (TPR)-like superfamily protein	1.80023	0.580175	-1.62891	0.00109697
AT4G22770	AT hook motif DNA-binding family protein	13.57	1.73291	-2.96025	8.3022e-13
AT4G22780	ACT DOMAIN REPEAT 7 (ACR7)	22.8358	69.0751	1.59681	4.24088e-07
AT4G22830	YCF49-like protein	1.09304	19.5792	4.15487	1.45993e-22
AT4G22860	Cell cycle regulated microtubule associated protein	1.90308	0.279261	-2.76385	9.23705e-10
AT4G22890	(PGR5-LIKE A)	6.15112	282.234	5.51923	2.99699e-52
AT4G22900	transmembrane protein%2C putative (DUF1191)	1.56161	0.538453	-1.54017	0.0450321
AT4G22920	NON-YELLOWING 1 (NYE1)	5.56556	23.0085	2.04722	7.65213e-10
AT4G22930	PYRIMIDIN 4 (PYR4)	11.8866	18.2306	0.61655	0.038562
AT4G22960	FAM63A-like protein (DUF544)	1.57757	0.260948	-2.57755	0.00075061
AT4G22980	molybdenum cofactor sulfurase-like protein	0.229677	17.5074	6.26082	1.18099e-37
AT4G22990	Major Facilitator Superfamily with SPX (SYG1/Pho81/XPR1) domain-containing protein	0.196364	9.08531	5.53032	2.87336e-40
AT4G23010	UDP-GALACTOSE TRANSPORTER 2 (UTR2)	11.7993	26.2483	1.15412	0.00521583
AT4G23030	MATE efflux family protein	0.745741	2.3721	1.66574	0.0485077
AT4G23050	PAS domain-containing protein tyrosine kinase family protein	12.8007	3.80177	-1.75102	3.39978e-10
AT4G23060	IQ-DOMAIN 22 (IQD22)	4.17831	19.3107	2.20727	5.55792e-12
AT4G23130	CYSTEINE-RICH RLK (RECEPTOR-LIKE PROTEIN KINASE) 5 (CRK5)	0.00449123	6.70622	10.2949	5.42788e-28
AT4G23140	CYSTEINE-RICH RLK (RECEPTOR-LIKE PROTEIN KINASE) 6 (CRK6)	0.034029	57.0773	10.6537	1.44568e-38
AT4G23150	CYSTEINE-RICH RLK (RECEPTOR-LIKE PROTEIN KINASE) 7 (CRK7)	0.199644	26.4193	7.03908	5.92729e-17
AT4G23160	CYSTEINE-RICH RLK (RECEPTOR-LIKE PROTEIN KINASE) 8 (CRK8)	0.125753	7.75352	5.9402	2.17705e-15
AT4G23170	(EP1)	0.0705955	69	9.85921	3.95853e-84
AT4G23180	CYSTEINE-RICH RLK (RECEPTOR-LIKE PROTEIN KINASE) 10 (CRK10)	1.17933	276.371	7.87056	2.43104e-70
AT4G23190	CYSTEINE-RICH RLK (RECEPTOR-LIKE PROTEIN KINASE) 11 (CRK11)	2.75359	60.2772	4.45181	1.11265e-38
AT4G23200	CYSTEINE-RICH RLK (RECEPTOR-LIKE PROTEIN KINASE) 12 (CRK12)	0.00265379	10.1403	11.5996	7.48559e-53
AT4G23210	CYSTEINE-RICH RLK (RECEPTOR-LIKE PROTEIN KINASE) 13 (CRK13)	0.052039	12.6839	7.90756	3.44251e-22
AT4G23215		0.062412	79.0161	10.2608	2.39851e-45
AT4G23220	CYSTEINE-RICH RLK (RECEPTOR-LIKE PROTEIN KINASE) 14 (CRK14)	0.124987	73.9367	9.18102	1.3183e-77
AT4G23230	CYSTEINE-RICH RLK (RECEPTOR-LIKE PROTEIN KINASE) 15 (CRK15)	0.0757697	8.07467	6.69308	4.95163e-16
AT4G23240	CYSTEINE-RICH RLK (RECEPTOR-LIKE PROTEIN KINASE) 16 (CRK16)	0.347284	3.96731	3.49448	8.33663e-10
AT4G23250	EMBRYO DEFECTIVE 1290 (emb1290)	5.65609	14.6901	1.37705	0.000284393
AT4G23260	CYSTEINE-RICH RLK (RECEPTOR-LIKE PROTEIN KINASE) 18 (CRK18)	5.13871	59.4891	3.53336	3.65736e-14
AT4G23280	CYSTEINE-RICH RLK (RECEPTOR-LIKE PROTEIN KINASE) 20 (CRK20)	0.42312	1.33533	1.65949	0.0134891
AT4G23290	CYSTEINE-RICH RLK (RECEPTOR-LIKE PROTEIN KINASE) 21 (CRK21)	0.00219503	26.5371	13.2636	2.68407e-82
AT4G23300	CYSTEINE-RICH RLK (RECEPTOR-LIKE PROTEIN KINASE) 22 (CRK22)	0.00420131	17.5118	11.7811	2.20508e-75
AT4G23310	CYSTEINE-RICH RLK (RECEPTOR-LIKE PROTEIN KINASE) 23 (CRK23)	0.0105367	18.2709	10.6145	5.29813e-20
AT4G23320	CYSTEINE-RICH RLK (RECEPTOR-LIKE PROTEIN KINASE) 24 (CRK24)	0.0268899	2.24797	6.31929	9.08694e-16
AT4G23340	2-oxoglutarate (2OG) and Fe(II)-dependent oxygenase superfamily protein	2.05316	0.0930869	-4.46229	6.96548e-07
AT4G23400	PLASMA MEMBRANE INTRINSIC PROTEIN 1;5 (PIP1;5)	5.98034	189.619	4.98554	2.30739e-33
AT4G23420	NAD(P)-binding Rossmann-fold superfamily protein	3.37113	1.08128	-1.64464	6.65463e-05
AT4G23430	TRANSLOCON AT THE INNER ENVELOPE MEMBRANE OF CHLOROPLASTS 32-IVA (Tic32-IVa)	25.7827	12.167	-1.084	0.000306571
AT4G23440	Disease resistance protein (TIR-NBS class)	6.74434	4.29027	-0.653213	0.0407208
AT4G23450	ABA INSENSITIVE RING PROTEIN 1 (AIRP1)	6.84691	1.24015	-2.45485	4.69912e-05
AT4G23470	PLAC8 family protein	41.9742	90.1327	1.10262	0.000358401
AT4G23500	Pectin lyase-like superfamily protein	0.219862	4.8799	4.46798	3.69005e-12
AT4G23510	Disease resistance protein (TIR-NBS-LRR class) family	8.96902	0	-13.2368	4.1745e-28
AT4G23530	ROH1%2C putative (DUF793)	5.81006	14.4937	1.31745	0.000223237
AT4G23540	ARM repeat superfamily protein	5.948	3.58275	-0.731742	0.0156244
AT4G23550	(WRKY29)	14.9549	1.279	-3.53848	4.64495e-07
AT4G23570	(SGT1A)	7.10906	94.0155	3.72486	4.47704e-13
AT4G23590	Tyrosine transaminase family protein	5.04417	0	-12.143	2.57678e-43
AT4G23600	CORONATINE INDUCED 1 (CORI3)	0.15554	27.9177	7.50027	4.55821e-22
AT4G23610	Late embryogenesis abundant (LEA) hydroxyproline-rich glycoprotein family	0.722627	23.9574	5.0532	9.36519e-20
AT4G23620	Ribosomal protein L25/Gln-tRNA synthetase%2C anti-codon-binding domain-containing protein	11.1933	4.26642	-1.39331	8.19203e-06
AT4G23640	TINY ROOT HAIR 1 (TRH1)	9.69876	15.0284	0.631802	0.0169284
AT4G23650	CALCIUM-DEPENDENT PROTEIN KINASE 6 (CDPK6)	60.2859	96.374	0.676794	0.0247361
AT4G23670	Polyketide cyclase/dehydrase and lipid transport superfamily protein	2.31988	154.952	6.05735	5.58286e-15
AT4G23690	DIRIGENT PROTEIN 6 (DIR6)	85.8825	4.47004	-4.26846	2.7655e-24
AT4G23720	transmembrane protein%2C putative (DUF1191)	3.89144	0.644058	-2.59864	0.000127464
AT4G23730	Galactose mutarotase-like superfamily protein	5.73227	22.4841	1.9718	6.51107e-12
AT4G23740	Leucine-rich repeat protein kinase family protein	7.99295	17.583	1.13683	0.00022192
AT4G23750	CYTOKININ RESPONSE FACTOR 2 (CRF2)	30.0899	4.75072	-2.66359	7.60077e-18
AT4G23770	hypothetical protein	1.20435	5.08653	2.07348	0.000704757
AT4G23800	3XHIGH MOBILITY GROUP-BOX2 (3xHMG-box2)	25.9793	4.16648	-2.64096	8.9229e-12
AT4G23810	(WRKY53)	2.18375	133.6	5.93156	1.06735e-25
AT4G23820	Pectin lyase-like superfamily protein	6.04966	26.6541	2.13914	3.87428e-11
AT4G23840	Leucine-rich repeat (LRR) family protein	8.24537	2.01581	-2.02964	1.78017e-10
AT4G23850	LONG-CHAIN ACYL-COA SYNTHETASE 4 (LACS4)	69.8935	117.138	0.745006	0.0226476
AT4G23870	hypothetical protein	0.0263962	9.95689	8.37127	2.96189e-31
AT4G23880	hypothetical protein	0.795073	12.6709	3.9885	6.71213e-14
AT4G23885	hypothetical protein	25.8257	10.3348	-1.31907	0.000605566
AT4G23890	NADH DEHYDROGENASE-LIKE COMPLEX S (NdhS)	3.62576	169.581	5.54478	3.91022e-35
AT4G23940	FtsH extracellular protease family	3.34653	14.3395	2.09843	4.75057e-11
AT4G23990	CELLULOSE SYNTHASE LIKE G3 (CSLG3)	0.491899	2.53082	2.36391	0.00380703
AT4G24000	CELLULOSE SYNTHASE LIKE G2 (CSLG2)	14.3236	0.818333	-4.12398	1.96115e-08
AT4G24015	RING/U-box superfamily protein	0.816188	1.72329	1.07801	0.0297789
AT4G24020	NIN LIKE PROTEIN 7 (NLP7)	19.3341	29.8779	0.627983	0.0344867
AT4G24026	hypothetical protein	6.74824	0.382242	-4.05358	1.51692e-11
AT4G24040	TREHALASE 1 (TRE1)	12.3332	2.59889	-2.2423	3.96073e-08
AT4G24050	NAD(P)-binding Rossmann-fold superfamily protein	0.855059	2.0336	1.24488	0.0141347
AT4G24090	homer protein	0.624952	19.7112	4.96682	4.41891e-21
AT4G24110	NADP-specific glutamate dehydrogenase	159.604	14.1177	-3.49734	7.80809e-27
AT4G24120	YELLOW STRIPE LIKE 1 (YSL1)	0.0769128	20.5575	8.03291	4.35049e-36
AT4G24130	DUF538 family protein (Protein of unknown function%2C DUF538)	1.01136	4.18529	2.04352	0.000496776
AT4G24160	alpha/beta-Hydrolases superfamily protein	13.4674	51.8127	1.9439	5.82433e-09
AT4G24200	Transcription elongation factor (TFIIS) family protein	14.3153	8.31441	-0.78343	0.00362123
AT4G24260	GLYCOSYL HYDROLASE 9A3 (GH9A3)	2.67953	0.403898	-2.73324	2.23668e-08
AT4G24270	EMBRYO DEFECTIVE 140 (EMB140)	10.3076	3.09421	-1.73702	1.40096e-10
AT4G24275	hypothetical protein	112.811	3.93249	-4.8405	4.88416e-41
AT4G24280	CHLOROPLAST HEAT SHOCK PROTEIN 70-1 (cpHsc70-1)	54.5751	172.426	1.65962	9.29906e-07
AT4G24290	MAC/Perforin domain-containing protein	42.2827	20.6973	-1.03039	0.000732661
AT4G24310	transmembrane protein%2C putative (DUF679)	1.1988	0.125173	-3.14063	6.35072e-06
AT4G24320	Ubiquitin carboxyl-terminal hydrolase family protein	2.64401	1.03754	-1.34542	0.00399089
AT4G24340	Phosphorylase superfamily protein	4.49476	0.35648	-3.62265	1.10242e-11
AT4G24350	Phosphorylase superfamily protein	0.0258774	19.1544	9.36192	2.08126e-54
AT4G24370	POSITIVE REGULATOR OF SKD1; PROS	9.98593	41.8327	2.06597	1.72033e-10
AT4G24380	dihydrofolate reductase	5.62917	125.172	4.47571	1.80121e-21
AT4G24390	AUXIN SIGNALING F-BOX 4 (AFB4)	4.92793	9.73145	0.98135	0.00143308
AT4G24420	RNA-binding (RRM/RBD/RNP motifs) family protein	1.42371	0.0272354	-5.616	3.69254e-07
AT4G24450	PHOSPHOGLUCAN, WATER DIKINASE (PWD)	0.0288771	2.78069	6.55782	9.66973e-25
AT4G24460	CRT (CHLOROQUINE-RESISTANCE TRANSPORTER)-LIKE TRANSPORTER 2 (CLT2)	1.69085	15.6604	3.20901	1.16279e-22
AT4G24490	RAB GERANYLGERANYL TRANSFERASE ALPHA SUBUNIT 1 (RGTA1)	11.5225	6.79483	-0.761261	0.00448791
AT4G24510	ECERIFERUM 2 (CER2)	0.0239572	18.8362	9.57793	3.75886e-56
AT4G24540	AGAMOUS-LIKE 24 (AGL24)	0.370303	6.98026	4.24156	1.83152e-07
AT4G24570	DICARBOXYLATE CARRIER 2 (DIC2)	47.2748	635.767	3.7492	3.69521e-12
AT4G24610	pesticidal crystal cry8Ba protein	6.43852	1.10128	-2.5461	3.77766e-19
AT4G24620	PHOSPHOGLUCOSE ISOMERASE 1 (PGI1)	17.2195	39.4696	1.19654	0.000141486
AT4G24630	DHHC-type zinc finger family protein	7.44796	12.6416	0.762352	0.0182241
AT4G24660	HOMEOBOX PROTEIN 22 (HB22)	6.35877	12.7613	1.00471	0.0253457
AT4G24670	TRYPTOPHAN AMINOTRANSFERASE RELATED 2 (TAR2)	0.434513	3.63771	3.0627	2.13895e-08
AT4G24680	MODIFIER OF SNC1 (MOS1)	22.4389	13.6815	-0.713688	0.0171448
AT4G24690	NEXT TO BRCA1 GENE 1 (NBR1)	175.664	100.049	-0.812037	0.0336318
AT4G24700	hypothetical protein	0.0677109	18.5688	8.07278	3.02241e-21
AT4G24710	pachytene checkpoint-like protein	1.52055	0.291665	-2.38865	7.80432e-07
AT4G24730	manganese-dependent ADP-ribose/CDP-alcohol diphosphatase-like protein	2.25217	5.39353	1.25998	4.58092e-05
AT4G24750	Rhodanese/Cell cycle control phosphatase superfamily protein	3.54843	27.1375	2.93363	3.77311e-22
AT4G24770	31-KDA RNA BINDING PROTEIN (RBP31)	22.6943	559.081	4.62249	5.73225e-38
AT4G24805	S-adenosyl-L-methionine-dependent methyltransferases superfamily protein	23.1854	36.6432	0.660282	0.0184408
AT4G24810	Protein kinase superfamily protein	0.544608	8.79359	4.01027	6.86934e-17
AT4G24820	26S proteasome regulatory subunit Rpn7	45.7827	28.4972	-0.683896	0.0211634
AT4G24840	COG2; CONSERVED OLIGOMERIC GOLGI COMPLEX 2	12.6414	7.93072	-0.672212	0.0124525
AT4G24930	thylakoid lumenal 17.9 kDa protein%2C chloroplast	0.558593	58.9721	6.72087	4.05107e-45
AT4G24960	HVA22 HOMOLOGUE D (HVA22D)	25.356	56.3091	1.15044	0.00735601
AT4G24970	Histidine kinase-%2C DNA gyrase B-%2C and HSP90-like ATPase family protein	1.00002	2.39378	1.25806	0.00293923
AT4G24972	TAPETUM DETERMINANT 1 (TPD1)	0.346611	22.433	6.01488	2.52847e-12
AT4G25030	Serine/Threonine-kinase	68.6674	131.981	0.942626	0.00760151
AT4G25050	ACYL CARRIER PROTEIN 4 (ACP4)	0.649641	400.072	9.25829	1.22215e-24
AT4G25070	caldesmon-like protein	0.617459	3.72389	2.59391	0.000332183
AT4G25080	MAGNESIUM-PROTOPORPHYRIN IX METHYLTRANSFERASE (CHLM)	6.24292	285.313	5.51287	3.96114e-29
AT4G25110	METACASPASE 2 (MC2)	0.737968	7.27052	3.29989	1.84836e-08
AT4G25120	SUPPRESSOR OF RAD SIX-SCREEN MUTANT 2 (SRS2)	1.75595	0.526636	-1.73503	8.77972e-07
AT4G25130	PEPTIDE MET SULFOXIDE REDUCTASE 4 (PMSR4)	36.6751	212.156	2.53234	4.99779e-15
AT4G25170	Uncharacterized conserved protein (UCP012943)	24.2402	55.9385	1.20624	0.00110612
AT4G25240	SKU5 SIMILAR 1 (SKS1)	8.65799	0.214958	-5.35332	7.63314e-39
AT4G25260	Plant invertase/pectin methylesterase inhibitor superfamily protein	5.5694	13.0532	1.2263	0.0126476
AT4G25270	ORGANELLE TRANSCRIPT PROCESSING 70 (OTP70)	2.81125	6.27116	1.15585	0.00447403
AT4G25280	P-loop containing nucleoside triphosphate hydrolases superfamily protein	5.15904	9.6166	0.897048	0.0213161
AT4G25290	DNA photolyase	1.33021	28.0573	4.39682	7.59779e-23
AT4G25300	2-oxoglutarate (2OG) and Fe(II)-dependent oxygenase superfamily protein	1.04253	10.6423	3.34766	2.23166e-15
AT4G25320	AHL3; AT-HOOK MOTIF NUCLEAR LOCALIZED PROTEIN 3	17.6606	3.23309	-2.44856	5.07353e-19
AT4G25340	FK506 BINDING PROTEIN 53 (FKBP53)	18.3772	5.92426	-1.63464	1.54803e-05
AT4G25350	SHORT HYPOCOTYL UNDER BLUE1 (SHB1)	0.0181627	1.85489	6.61772	1.64635e-17
AT4G25370	CLPT1	11.7496	68.3153	2.53951	5.57508e-21
AT4G25390	Protein kinase superfamily protein	11.0608	23.3336	1.07751	0.000415855
AT4G25450	ATP-BINDING CASSETTE B28 (ABCB28)	5.52346	20.177	1.8685	2.74709e-09
AT4G25470	C-REPEAT/DRE BINDING FACTOR 2 (CBF2)	0.695294	66.0456	6.5526	3.13449e-18
AT4G25490	C-REPEAT/DRE BINDING FACTOR 1 (CBF1)	0.0623125	28.4635	8.67444	5.6639e-32
AT4G25500	ARGININE/SERINE-RICH SPLICING FACTOR 40 (RS40)	39.5718	12.6863	-1.64046	4.77381e-07
AT4G25570	(ACYB-2)	34.6127	70.4599	1.0253	0.00072721
AT4G25620	hydroxyproline-rich glycoprotein family protein	4.17536	44.0112	3.39812	1.33218e-29
AT4G25630	FIBRILLARIN 2 (FIB2)	60.537	5.66813	-3.41889	2.39631e-13
AT4G25640	DETOXIFYING EFFLUX CARRIER 35 (DTX35)	23.8039	94.2847	1.9857	1.19885e-07
AT4G25650	ACD1-LIKE (ACD1-LIKE)	7.85728	98.671	3.65014	1.18879e-34
AT4G25700	BETA-HYDROXYLASE 1 (BETA-OHASE 1)	2.85731	101.789	5.15391	5.21249e-29
AT4G25707	splicing factor 3A subunit	12.1526	3.45994	-1.77679	0.0016562
AT4G25710	Galactose oxidase/kelch repeat superfamily protein	10.0994	4.14141	-1.28553	0.000109659
AT4G25720	GLUTAMINYL CYCLASE (QC)	6.31244	3.7545	-0.747361	0.0288827
AT4G25730	FtsJ-like methyltransferase family protein	31.4122	10.6673	-1.55872	5.42075e-06
AT4G25820	XYLOGLUCAN ENDOTRANSGLUCOSYLASE/HYDROLASE 14 (XTH14)	2.1457	0.00932794	-7.75275	1.94821e-17
AT4G25830	CASP-LIKE PROTEIN 2C1; CASPL2C1	0.00778759	20.7314	11.1299	5.46242e-39
AT4G25880	PUMILIO 6 (PUM6)	34.4398	14.5241	-1.24544	3.57494e-05
AT4G25900	Galactose mutarotase-like superfamily protein	65.6725	20.2175	-1.69919	0.000229543
AT4G25910	NFU DOMAIN PROTEIN 3 (NFU3)	2.35232	43.9617	4.22168	7.15363e-23
AT4G25940	ENTH/ANTH/VHS superfamily protein	0.548889	21.0616	5.25866	3.11671e-37
AT4G25960	ATP-BINDING CASSETTE B2 (ABCB2)	2.23227	24.309	3.44348	5.64382e-19
AT4G26070	MAP KINASE/ ERK KINASE 1 (MEK1)	4.05897	14.6507	1.85276	9.79066e-08
AT4G26110	NUCLEOSOME ASSEMBLY PROTEIN1;1 (NAP1;1)	60.8644	24.6967	-1.30145	3.50194e-05
AT4G26130	cotton fiber protein	41.2774	24.7178	-0.739395	0.0160651
AT4G26140	BETA-GALACTOSIDASE 12 (BGAL12)	4.23825	2.08799	-1.02174	0.00392898
AT4G26150	CYTOKININ-RESPONSIVE GATA FACTOR 1 (CGA1)	0.0108736	11.2916	9.93756	2.91022e-35
AT4G26160	ATYPICAL CYS HIS RICH THIOREDOXIN 1 (ACHT1)	4.73727	8.0802	0.77065	0.0445906
AT4G26190	Haloacid dehalogenase-like hydrolase (HAD) superfamily protein	23.7692	14.2819	-0.735268	0.0276723
AT4G26200	1-AMINO-CYCLOPROPANE-1-CARBOXYLATE SYNTHASE 7 (ACS7)	27.4026	3.89762	-2.8118	6.30966e-05
AT4G26230	Ribosomal protein L31e family protein	146.003	83.8486	-0.800384	0.0221025
AT4G26270	PHOSPHOFRUCTOKINASE 3 (PFK3)	18.9963	5.23651	-1.85773	4.63896e-06
AT4G26310	elongation factor P (EF-P) family protein	8.83791	5.04549	-0.808039	0.00757119
AT4G26370	antitermination NusB domain-containing protein	0.738314	8.90321	3.58703	1.47903e-12
AT4G26400	RING/U-box superfamily protein	35.2277	65.2643	0.889627	0.00278427
AT4G26430	COP9 SIGNALOSOME SUBUNIT 6B (CSN6B)	6.20289	1.59454	-1.95794	1.61867e-08
AT4G26450	hypothetical protein	30.5117	16.1694	-0.915665	0.000565428
AT4G26460	S-adenosyl-L-methionine-dependent methyltransferases superfamily protein	10.2247	0.0253297	-8.37331	5.25586e-21
AT4G26470	Calcium-binding EF-hand family protein	5.99903	0.824166	-2.85534	6.16902e-08
AT4G26480	RNA-binding KH domain-containing protein	14.2257	22.0842	0.634255	0.0347409
AT4G26500	CHLOROPLAST SULFUR E (CPSUFE)	10.8841	19.8598	0.867659	0.00264763
AT4G26510	URIDINE KINASE-LIKE 4 (UKL4)	3.58178	6.29778	0.81494	0.00772404
AT4G26520	FRUCTOSE-BISPHOSPHATE ALDOLASE 7 (FBA7)	0.130445	20.2404	7.26724	7.28565e-50
AT4G26530	FRUCTOSE-BISPHOSPHATE ALDOLASE 5 (FBA5)	0.0026905	120.401	14.6868	1.97817e-87
AT4G26555	FKBP-like peptidyl-prolyl cis-trans isomerase family protein	1.77763	24.8905	3.80652	4.02388e-28
AT4G26600	S-adenosyl-L-methionine-dependent methyltransferases superfamily protein	6.69237	1.3741	-2.28487	1.48866e-12
AT4G26610	D6 PROTEIN KINASE LIKE 1 (D6PKL1)	14.1093	22.1724	0.651707	0.0190147
AT4G26660	kinesin-like protein	6.33822	1.13257	-2.48748	7.92574e-09
AT4G26680	Tetratricopeptide repeat (TPR)-like superfamily protein	1.8196	0.706814	-1.36426	0.00356609
AT4G26690	SHAVEN 3 (SHV3)	21.4332	126.377	2.55981	2.06507e-12
AT4G26700	FIMBRIN 1 (FIM1)	6.5176	30.3646	2.21985	1.19499e-15
AT4G26710	ATPase%2C V0 complex%2C subunit E	18.2663	71.426	1.9672	1.67906e-13
AT4G26760	MICROTUBULE-ASSOCIATED PROTEIN 65-2 (MAP65-2)	14.1353	2.65527	-2.41393	2.40639e-13
AT4G26780	(AR192)	12.5342	5.66694	-1.14769	0.00163562
AT4G26800	Pentatricopeptide repeat (PPR) superfamily protein	1.47487	0.36463	-2.01909	1.06159e-05
AT4G26850	VITAMIN C DEFECTIVE 2 (VTC2)	18.8163	574.779	4.93286	4.01255e-15
AT4G26860	Putative pyridoxal phosphate-dependent enzyme%2C YBL036C type	7.02269	70.1113	3.31847	4.90316e-21
AT4G26950	senescence regulator (Protein of unknown function%2C DUF584)	7.79489	1.18224	-2.72188	1.82773e-06
AT4G27010	EMBRYO DEFECTIVE 2788 (EMB2788)	4.7817	0.786894	-2.60226	4.2339e-18
AT4G27020	inositol-1%2C4%2C5-trisphosphate 5-phosphatase	6.33881	19.031	1.58582	4.72558e-09
AT4G27030	FATTY ACID DESATURASE A (FADA)	1.53431	78.403	5.67487	5.95927e-25
AT4G27060	TORTIFOLIA 1 (TOR1)	12.0178	7.22541	-0.733646	0.00635489
AT4G27090	Ribosomal protein L14	316.218	164.106	-0.946344	0.00248194
AT4G27100	Ypt/Rab-GAP domain of gyp1p superfamily protein	1.39573	4.99653	1.84025	3.02802e-07
AT4G27130	Translation initiation factor SUI1 family protein	82.5294	43.3631	-0.928216	0.00502113
AT4G27180	KINESIN 2 (ATK2)	15.2999	7.25787	-1.07618	8.60437e-05
AT4G27260	(WES1)	326.372	9.65143	-5.07857	8.63783e-18
AT4G27270	Quinone reductase family protein	3.74924	2.02702	-0.883358	0.0297512
AT4G27280	Calcium-binding EF-hand family protein	99.6131	720.094	2.85373	2.44196e-14
AT4G27300	S-locus lectin protein kinase family protein	0.00328662	11.6983	11.3419	6.1009e-64
AT4G27310	B-box type zinc finger family protein	11.9736	38.4779	1.68359	3.40822e-08
AT4G27350	membrane lipoprotein lipid attachment site-like protein%2C putative (DUF1223)	12.4598	41.4592	1.73417	5.32152e-08
AT4G27370	(VIIIB)	2.54987	0.575625	-2.14859	1.64143e-09
AT4G27380	hypothetical protein	10.9361	6.17454	-0.825947	0.01402
AT4G27390	transmembrane protein	2.01669	13.2434	2.71108	7.12068e-12
AT4G27410	RESPONSIVE TO DESICCATION 26 (RD26)	9.14356	131.987	3.85151	8.17876e-15
AT4G27430	COP1-INTERACTING PROTEIN 7 (CIP7)	3.94108	29.7506	2.9159	5.23097e-18
AT4G27435	fiber (DUF1218)	0.353595	4.8811	3.78046	1.04855e-05
AT4G27440	PROTOCHLOROPHYLLIDE OXIDOREDUCTASE B (PORB)	2.43396	113.5	5.54153	8.19164e-10
AT4G27450	aluminum induced protein with YGL and LRDR motifs	1091.77	68.7514	-3.98889	1.02696e-11
AT4G27460	CBS DOMAIN CONTAINING PROTEIN 5 (CBSX5)	0.101062	3.57929	5.1323	4.05888e-09
AT4G27470	RING MEMBRANE-ANCHOR 3 (RMA3)	9.25814	18.2113	0.976199	0.00413012
AT4G27490	3'-5'-exoribonuclease family protein	8.076	2.73137	-1.56669	5.49913e-06
AT4G27510	2-isopropylmalate synthase	1.51044	0.30781	-2.31172	2.37485e-05
AT4G27520	EARLY NODULIN-LIKE PROTEIN 2 (ENODL2)	20.1903	603.412	4.90099	1.75696e-34
AT4G27560	UGT79B2	3.50002	25.1126	2.84341	6.01305e-11
AT4G27570	UGT79B3	0.484032	3.5535	2.87445	4.75245e-07
AT4G27585	ATSLP1; SLP1; STOMATIN-LIKE PROTEIN 1	17.2819	7.21758	-1.2596	7.66371e-05
AT4G27600	GENES NECESSARY FOR THE ACHIEVEMENT OF RUBISCO ACCUMULATION 5 (NARA5)	4.42335	67.4188	3.92943	3.65854e-38
AT4G27610	intracellular protein transporter	5.61539	10.6433	0.921772	0.00277303
AT4G27620	intracellular protein transporter	2.39184	5.08159	1.08668	0.00287121
AT4G27650	PELOTA (PEL1)	3.38468	6.99123	1.04655	0.000171129
AT4G27652	hypothetical protein	25.9891	291.964	3.48933	7.36752e-11
AT4G27654	transmembrane protein	0.773242	186.26	7.89702	2.49992e-40
AT4G27657	hypothetical protein	0.937271	184.371	7.60141	1.44584e-29
AT4G27680	P-loop containing nucleoside triphosphate hydrolases superfamily protein	9.53085	20.523	1.10622	0.000463587
AT4G27690	VACUOLAR PROTEIN SORTING 26B (VPS26B)	6.0695	3.22511	-0.910496	0.00515056
AT4G27700	Rhodanese/Cell cycle control phosphatase superfamily protein	0.543548	59.0935	6.75411	2.7871e-24
AT4G27710	"CYTOCHROME P450, FAMILY 709, SUBFAMILY B, POLYPEPTIDE 3" (CYP709B3)	0.0773203	23.5531	8.21532	8.16499e-68
AT4G27720	Major facilitator superfamily protein	13.4008	57.7371	2.10713	2.97049e-12
AT4G27730	OLIGOPEPTIDE TRANSPORTER 1 (OPT6)	10.673	4.63964	-1.20265	0.00121722
AT4G27780	ACYL-COA BINDING PROTEIN 2 (ACBP2)	9.52969	5.47407	-0.799307	0.00678672
AT4G27800	THYLAKOID-ASSOCIATED PHOSPHATASE 38 (TAP38)	5.48915	109.886	4.32233	8.96844e-37
AT4G27810	hypothetical protein	1.16309	0.08197	-3.82615	2.91928e-06
AT4G27820	BETA GLUCOSIDASE 9 (BGLU9)	1.15459	6.03804	2.38877	5.17995e-08
AT4G27850	Glycine-rich protein family	1.75765	0.28168	-2.63927	0.000200345
AT4G27860	vacuolar iron transporter (VIT) family protein	27.9393	4.92693	-2.50145	6.43449e-08
AT4G27870	Vacuolar iron transporter (VIT) family protein	22.4782	11.0155	-1.02839	0.00484382
AT4G27900	CCT motif family protein	12.8618	4.1225	-1.63924	1.18022e-05
AT4G27940	MANGANESE TRACKING FACTOR FOR MITOCHONDRIAL SOD2 (MTM1)	2.53599	21.4742	3.08048	8.6922e-11
AT4G27950	CYTOKININ RESPONSE FACTOR 4 (CRF4)	3.81194	0.704199	-2.43106	1.97279e-05
AT4G27960	UBIQUITIN CONJUGATING ENZYME 9 (UBC9)	43.8698	146.488	1.73949	5.65596e-09
AT4G27970	SLAC1 HOMOLOGUE 2 (SLAH2)	10.84	1.34595	-3.00649	7.9227e-08
AT4G27990	(YLMG1-2)	8.16186	68.2045	3.06063	7.71511e-21
AT4G28010	RNA PROCESSING FACTOR 5; RPF5	3.48544	0.860042	-2.01984	8.28189e-08
AT4G28020	tRNA-thr(GGU) m(6)t(6)A37 methyltransferase	1.15463	2.45358	1.08312	0.0388909
AT4G28025	hypothetical protein	4.57362	59.3428	3.69785	2.73516e-38
AT4G28030	Acyl-CoA N-acyltransferases (NAT) superfamily protein	2.16212	64.5612	4.89835	8.67011e-59
AT4G28050	TETRASPANIN7 (TET7)	3.57134	8.21173	1.19939	0.00348761
AT4G28070	AFG1-like ATPase family protein	2.83589	1.49544	-0.922885	0.0152929
AT4G28080	Tetratricopeptide repeat (TPR)-like superfamily protein	1.5651	162.558	6.69811	1.22635e-53
AT4G28085	transmembrane protein	1.79711	28.4888	3.98547	7.10402e-13
AT4G28100	transmembrane protein	6.73123	17.9465	1.41393	0.000183643
AT4G28140	Integrase-type DNA-binding superfamily protein	0.170885	12.2298	6.1318	5.00918e-20
AT4G28170	transmembrane protein	11.8161	0.0990877	-6.86538	5.80369e-42
AT4G28180	hypothetical protein	29.5265	3.95998	-2.89693	7.93945e-18
AT4G28200	U3 small nucleolar RNA-associated-like protein	27.3983	7.99511	-1.77767	3.58665e-10
AT4G28210	EMBRYO DEFECTIVE 1923 (emb1923)	5.79287	19.1017	1.72036	2.21679e-07
AT4G28220	NAD(P)H DEHYDROGENASE B1 (NDB1)	3.97587	10.3584	1.37994	0.000322438
AT4G28240	Wound-responsive family protein	20.562	38.1498	0.890793	0.00933078
AT4G28270	RING MEMBRANE-ANCHOR 2 (RMA2)	4.63877	28.6596	2.62624	1.32871e-13
AT4G28290	hypothetical protein	0.973131	34.7163	5.15627	4.90029e-14
AT4G28300	formin-like protein (DUF1421)	46.5146	88.8167	0.933108	0.00352195
AT4G28310	microtubule-associated protein	8.14458	2.41908	-1.75714	0.000114452
AT4G28320	ENDO-BETA-MANNASE 5 (MAN5)	3.27429	0.956105	-1.77366	4.84677e-05
AT4G28400	Protein phosphatase 2C family protein	30.6896	86.0455	1.48725	3.10925e-07
AT4G28430	Reticulon family protein	4.01233	0.397875	-3.34305	2.37044e-08
AT4G28450	WD repeat and SOF domain-containing protein 1	10.2423	3.79853	-1.43203	2.20855e-06
AT4G28470	26S PROTEASOME REGULATORY SUBUNIT S2 1B (RPN1B)	21.6459	8.67134	-1.31963	4.7649e-06
AT4G28490	HAESA (HAE)	8.75337	16.0666	0.875964	0.0293347
AT4G28510	PROHIBITIN 1 (PHB1)	24.5839	11.5519	-1.08877	6.56953e-05
AT4G28540	CASEIN KINASE I-LIKE 6 (CKL6)	13.9008	8.17585	-0.765045	0.00514616
AT4G28570	Long-chain fatty alcohol dehydrogenase family protein	11.5764	6.67429	-0.793462	0.0184242
AT4G28590	MESOPHYLL-CELL RNAI LIBRARY LINE 7 (MRL7)	2.00655	5.1143	1.3506	0.000833579
AT4G28610	PHOSPHATE STARVATION RESPONSE 1 (PHR1)	18.6002	29.5258	0.666544	0.0134705
AT4G28630	ATP-BINDING CASSETTE B23 (ABCB23)	4.22656	7.43634	0.816121	0.0178544
AT4G28640	INDOLE-3-ACETIC ACID INDUCIBLE 11 (IAA11)	12.8849	5.84111	-1.13984	0.000204323
AT4G28660	PHOTOSYSTEM II REACTION CENTER PSB28 PROTEIN (PSB28)	0.241361	189.031	9.62795	1.10993e-64
AT4G28706	pfkB-like carbohydrate kinase family protein	2.6812	11.5398	2.10488	1.27231e-12
AT4G28730	GLUTAREDOXIN C5 (GrxC5)	2.72798	17.3005	2.66391	3.50279e-15
AT4G28740	LOW PSII ACCUMULATION-like protein	0.0305798	46.5538	10.6097	4.19177e-86
AT4G28750	PSA E1 KNOCKOUT (PSAE-1)	2.27609	1576.68	9.4333	1.76958e-19
AT4G28760	TON1 RECRUITING MOTIF 20 (TRM20)	11.8642	22.9631	0.952498	0.000745273
AT4G28780	GDSL-like Lipase/Acylhydrolase superfamily protein	0.00811796	9.83523	10.0223	6.5993e-32
AT4G28811	basic helix-loop-helix (bHLH) DNA-binding superfamily protein	1.62419	0	-10.6935	5.92045e-18
AT4G28820	HIT-type Zinc finger family protein	3.38767	0.859749	-1.97009	2.59024e-06
AT4G28830	S-adenosyl-L-methionine-dependent methyltransferases superfamily protein	7.59013	3.87983	-0.968274	0.00495879
AT4G28910	NOVEL INTERACTOR OF JAZ (NINJA)	36.2422	21.7947	-0.733571	0.0109934
AT4G28950	RHO-RELATED PROTEIN FROM PLANTS 9 (ROP9)	4.95444	0.430103	-3.54088	2.73776e-12
AT4G28990	RNA-binding protein-like protein	6.01266	2.80818	-1.09825	0.00153128
AT4G29020	glycine-rich protein	2.18989	18.3491	3.06125	0.00120452
AT4G29040	REGULATORY PARTICLE AAA-ATPASE 2A (RPT2a)	87.946	45.2205	-0.959406	0.00401212
AT4G29050	L-TYPE LECTIN RECEPTOR KINASE V.9; LECRK-V.9	1.58488	7.22941	2.18757	3.36718e-05
AT4G29060	EMBRYO DEFECTIVE 2726 (emb2726)	5.74899	209.784	5.18913	3.50081e-45
AT4G29070	Phospholipase A2 family protein	7.91757	57.6135	2.86258	2.03183e-18
AT4G29080	PHYTOCHROME-ASSOCIATED PROTEIN 2 (PAP2)	1.3855	16.2349	3.54708	5.06444e-13
AT4G29110	cotton fiber protein	0.235357	6.72468	4.8246	7.90872e-09
AT4G29120	6-phosphogluconate dehydrogenase family protein	14.0824	24.0539	0.771632	0.01146
AT4G29130	HEXOKINASE 1 (HXK1)	16.5244	28.5904	0.790718	0.0100753
AT4G29140	ACTIVATED DISEASE SUSCEPTIBILITY 1 (ADS1)	8.06318	2.09848	-1.94265	0.000122192
AT4G29160	(SNF7.1)	33.6458	70.0401	1.05781	0.000441916
AT4G29170	(ATMND1)	1.78697	0.692437	-1.35965	0.00191172
AT4G29190	OXIDATION-RELATED ZINC FINGER 2 (OZF2)	180.716	18.9497	-3.2524	1.41161e-13
AT4G29220	PHOSPHOFRUCTOKINASE 1 (PFK1)	7.82567	39.4806	2.33491	1.16231e-13
AT4G29230	NAC DOMAIN CONTAINING PROTEIN 75 (NAC075)	3.02448	0.558512	-2.44219	5.50424e-11
AT4G29240	Leucine-rich repeat (LRR) family protein	1.97829	0.855024	-1.21491	0.0311808
AT4G29260	HAD superfamily%2C subfamily IIIB acid phosphatase	6.954	18.3806	1.40094	4.07532e-05
AT4G29270	HAD superfamily%2C subfamily IIIB acid phosphatase	7.10221	0.112116	-5.99206	6.48776e-18
AT4G29305	LOW-MOLECULAR-WEIGHT CYSTEINE-RICH 25 (LCR25)	12.858	0	-10.6349	4.91664e-24
AT4G29350	PROFILIN 2 (PFN2)	178.592	338.39	0.921998	0.00679263
AT4G29360	O-Glycosyl hydrolases family 17 protein	7.8497	2.3925	-1.71634	6.3406e-05
AT4G29390	Ribosomal protein S30 family protein	78.9668	40.1459	-0.976352	0.000378019
AT4G29430	RIBOSOMAL PROTEIN S15A E (rps15ae)	8.92332	4.62069	-0.949868	0.00848127
AT4G29440	IST1-LIKE 4; ISTL4	8.67157	21.2121	1.29083	0.000253144
AT4G29510	ARGININE METHYLTRANSFERASE 11 (PRMT11)	21.9658	7.02505	-1.64535	1.91064e-09
AT4G29590	S-adenosyl-L-methionine-dependent methyltransferases superfamily protein	2.1355	34.221	3.99961	2.13572e-33
AT4G29670	ATYPICAL CYS HIS RICH THIOREDOXIN 2 (ACHT2)	12.1383	216.309	4.15545	1.34127e-28
AT4G29680	Alkaline-phosphatase-like family protein	23.0104	14.0853	-0.708555	0.0132972
AT4G29690	Alkaline-phosphatase-like family protein	28.1515	0.0918229	-8.17522	4.73558e-31
AT4G29720	POLYAMINE OXIDASE 5 (PAO5)	32.1715	13.6117	-1.24167	0.00641723
AT4G29730	NUCLEOSOME/CHROMATIN ASSEMBLY FACTOR GROUP C5 (NFC5)	3.27995	1.51416	-1.11647	0.0010807
AT4G29740	CYTOKININ OXIDASE 4 (CKX4)	0.0286674	8.82759	8.27672	6.5263e-34
AT4G29750	CRS1 / YhbY (CRM) domain-containing protein	5.30531	19.0349	1.84262	7.97269e-12
AT4G29780	nuclease	10.9213	752.988	6.10727	2.97166e-47
AT4G29820	HOMOLOG OF CFIM-25 (CFIM-25)	11.636	5.91791	-0.972854	0.00434922
AT4G29830	VERNALIZATION INDEPENDENCE 3 (VIP3)	18.0829	9.27418	-0.963182	0.000450586
AT4G29860	EMBRYO DEFECTIVE 2757 (EMB2757)	2.17601	1.15756	-0.909682	0.0128013
AT4G29870	Oligosaccharyltransferase complex/magnesium transporter family protein	47.6491	28.5972	-0.736626	0.00662818
AT4G29880	PLANT INTRACELLULAR RAS GROUP-RELATED LRR 7 (PIRL7)	1.36501	0.568726	-1.24758	0.0106821
AT4G29890	choline monooxygenase%2C putative (CMO-like)	4.89109	9.64606	0.97875	0.00893433
AT4G29905	hypothetical protein	1.68909	263.237	7.28544	1.09172e-22
AT4G29920	Double Clp-N motif-containing P-loop nucleoside triphosphate hydrolases superfamily protein	0.223049	2.00699	3.159	0.00344253
AT4G29930	basic helix-loop-helix (bHLH) DNA-binding superfamily protein	1.82506	0.134481	-3.78017	4.19872e-09
AT4G29940	PATHOGENESIS RELATED HOMEODOMAIN PROTEIN A (PRHA)	6.02399	3.46142	-0.798822	0.00352225
AT4G29950	Ypt/Rab-GAP domain of gyp1p superfamily protein	17.1116	75.7939	2.14711	1.16225e-10
AT4G29990	Leucine-rich repeat transmembrane protein kinase protein	1.82027	0.912961	-0.99704	0.0414543
AT4G30020	PA-domain containing subtilase family protein	56.0479	12.996	-2.10891	5.38274e-08
AT4G30060	Core-2/I-branching beta-1%2C6-N-acetylglucosaminyltransferase family protein	1.13023	11.5455	3.35442	1.01458e-18
AT4G30080	AUXIN RESPONSE FACTOR 16 (ARF16)	16.5386	5.85297	-1.49853	5.34076e-08
AT4G30090	golgin family A protein	4.27101	1.72268	-1.30892	0.00111452
AT4G30110	HEAVY METAL ATPASE 2 (HMA2)	0.240499	12.0541	5.63888	6.17799e-20
AT4G30140	CUTICLE DESTRUCTING FACTOR 1 (CDEF1)	3.14959	0	-11.3233	7.90473e-24
AT4G30150	Urb2/Npa2 family protein	8.30968	1.65776	-2.32495	8.72691e-18
AT4G30190	H(+)-ATPASE 2 (HA2)	128.521	62.5142	-1.03973	0.00202745
AT4G30210	P450 REDUCTASE 2 (ATR2)	60.5771	170.902	1.49633	7.44499e-06
AT4G30240	Syntaxin/t-SNARE family protein	11.0913	19.9652	0.84844	0.00209533
AT4G30260	Integral membrane Yip1 family protein	13.7797	23.2079	0.75204	0.00435355
AT4G30270	XYLOGLUCAN ENDOTRANSGLUCOSYLASE/HYDROLASE 24 (XTH24)	387.103	172.166	-1.16882	0.017122
AT4G30280	XYLOGLUCAN ENDOTRANSGLUCOSYLASE/HYDROLASE 18 (XTH18)	31.4544	166.297	2.40253	9.60775e-07
AT4G30310	FGGY family of carbohydrate kinase	12.3377	38.7066	1.64943	4.31e-10
AT4G30350	SMAX1-LIKE 2; SMXL2	5.51924	65.4382	3.56804	3.08393e-25
AT4G30360	CYCLIC NUCLEOTIDE-GATED CHANNEL 17 (CNGC17)	17.005	6.10556	-1.47636	4.72621e-06
AT4G30370	IDF1; IRT1 DEGRADATION FACTOR 1	4.90398	1.5654	-1.63542	0.00926277
AT4G30390	UDP-arabinopyranose mutase	10.3719	30.9893	1.57934	3.95758e-06
AT4G30400	RING/U-box superfamily protein	14.6359	2.93634	-2.3199	6.88174e-09
AT4G30410	IBH1-LIKE 1; IBL1	15.6392	2.37013	-2.71662	2.75663e-12
AT4G30420	UMAMIT34; USUALLY MULTIPLE ACIDS MOVE IN AND OUT TRANSPORTERS 34	1.53694	0.0383574	-5.26276	1.60444e-10
AT4G30430	TETRASPANIN9 (TET9)	2.85429	7.5622	1.40648	0.00632446
AT4G30440	UDP-D-GLUCURONATE 4-EPIMERASE 1 (GAE1)	177.628	424.049	1.25532	0.000164705
AT4G30450	glycine-rich protein	1.53351	16.3154	3.41441	2.43775e-08
AT4G30460	glycine-rich protein	1.14656	22.7951	4.31572	1.32252e-13
AT4G30470	NAD(P)-binding Rossmann-fold superfamily protein	9.65291	24.6145	1.35017	8.15407e-05
AT4G30490	AFG1-like ATPase family protein	11.0704	28.096	1.34359	0.000759896
AT4G30510	HOMOLOG OF YEAST AUTOPHAGY 18 (ATG18) B (ATG18B)	3.12607	5.98753	0.936962	0.0222628
AT4G30530	GAMMA-GLUTAMYL PEPTIDASE 1 (GGP1)	100.882	256.192	1.34457	0.002936
AT4G30580	(ATS2)	8.41087	24.0092	1.51274	7.23482e-08
AT4G30600	signal recognition particle receptor alpha subunit family protein	57.8072	145.884	1.3355	6.58406e-06
AT4G30610	BRI1 SUPPRESSOR 1 (BRS1)	1.4	8.38797	2.58099	4.41494e-05
AT4G30620	Putative BCR%2C YbaB family COG0718	3.06257	15.7339	2.35907	4.68819e-10
AT4G30650	Low temperature and salt responsive protein family	2.26833	13.2105	2.53881	0.00067619
AT4G30670	Putative membrane lipoprotein	2.82838	0.346145	-3.0395	1.78216e-07
AT4G30690	ATIF3- 4; ATINFC-4; INITIATION FACTOR 3-4; SVR9-LIKE1; SVR9L	5.01721	29.064	2.53376	3.27831e-13
AT4G30700	MITOCHONDRIAL EDITING FACTOR29 (MEF29)	2.32124	0.795684	-1.54193	0.000618804
AT4G30710	QWRF DOMAIN CONTAINING 8 (QWRF8)	3.85387	1.26939	-1.59978	5.96221e-06
AT4G30720	PIGMENT DEFECTIVE 327 (PDE327)	4.11193	11.3966	1.46977	0.000132255
AT4G30740	QWRF motif protein	2.21363	0.925845	-1.23509	0.0467225
AT4G30780	ATP-dependent DNA helicase	13.8549	22.4615	0.697197	0.0101723
AT4G30800	Nucleic acid-binding%2C OB-fold-like protein	7.73004	1.85713	-2.06303	4.45715e-07
AT4G30825	Tetratricopeptide repeat (TPR)-like superfamily protein	2.21535	8.96471	2.01448	2.04928e-08
AT4G30840	NUP43	7.30042	2.82506	-1.37119	3.91723e-05
AT4G30845	DNA-directed RNA polymerase subunit beta	0.621332	3.01607	2.26901	6.57739e-06
AT4G30850	HEPTAHELICAL TRANSMEMBRANE PROTEIN2 (HHP2)	58.689	10.4523	-2.48794	5.48465e-09
AT4G30860	SET DOMAIN GROUP 4 (SDG4)	3.61428	1.84227	-0.971503	0.0209046
AT4G30870	MMS AND UV SENSITIVE 81 (MUS81)	2.90986	0.532946	-2.43753	1.03587e-08
AT4G30890	UBIQUITIN-SPECIFIC PROTEASE 24 (UBP24)	27.9513	16.0965	-0.796119	0.00306786
AT4G30910	Cytosol aminopeptidase family protein	9.25701	22.2369	1.26468	3.28479e-05
AT4G30920	LEUCYL AMINOPEPTIDASE 2 (LAP2)	22.6214	82.6484	1.86924	1.24958e-10
AT4G30930	NUCLEAR FUSION DEFECTIVE 1 (NFD1)	18.3329	5.67947	-1.6916	1.57116e-09
AT4G30935	WRKY DNA-BINDING PROTEIN 32 (WRKY32)	15.1584	5.48749	-1.46595	9.32986e-08
AT4G30950	FATTY ACID DESATURASE 6 (FAD6)	18.5881	224.732	3.59555	1.71365e-24
AT4G30960	SOS3-INTERACTING PROTEIN 3 (SIP3)	198.764	77.2497	-1.36356	1.48309e-05
AT4G30980	LJRHL1-LIKE 2 (LRL2)	7.24527	1.08453	-2.74349	1.33573e-08
AT4G30990	ARM repeat superfamily protein	8.71983	3.10182	-1.49153	2.0948e-06
AT4G30993	Calcineurin-like metallo-phosphoesterase superfamily protein	9.67561	33.5918	1.79506	1.56488e-07
AT4G30996	NA(+)- AND K(+)-SENSITIVE 1 (NKS1)	21.3955	43.1824	1.01336	0.000288685
AT4G31020	alpha/beta-Hydrolases superfamily protein	9.38636	0.590561	-4.00198	6.95e-19
AT4G31040	CemA-like proton extrusion protein-like protein	8.63624	29.6311	1.77825	3.47342e-10
AT4G31100	wall-associated kinase	4.66954	0.179574	-4.68647	6.90767e-18
AT4G31110	Wall-associated kinase family protein	3.91321	0.114156	-5.09538	2.07699e-11
AT4G31115	DUF1997 family protein%2C putative (DUF1997)	1.64304	12.781	2.95538	4.2281e-14
AT4G31120	SHK1 BINDING PROTEIN 1 (SKB1)	10.2848	4.17261	-1.30176	6.06179e-07
AT4G31140	O-Glycosyl hydrolases family 17 protein	3.07924	12.0417	1.96586	3.36251e-07
AT4G31160	DDB1-CUL4 ASSOCIATED FACTOR 1 (DCAF1)	14.1719	6.17554	-1.19824	1.86309e-05
AT4G31180	Class II aminoacyl-tRNA and biotin synthetases superfamily protein	53.5721	28.7896	-0.895846	0.00302791
AT4G31240	protein kinase C-like zinc finger protein	6.38378	2.59327	-1.2966	0.0015883
AT4G31290	ATGGCT2;2; GAMMA-GLUTAMYL CYCLOTRANSFERASE 2;2; GGCT2;2	114.111	13.0543	-3.12756	3.34197e-16
AT4G31310	AIG2-like (avirulence induced gene) family protein	2.70914	40.2178	3.88814	2.40505e-09
AT4G31340	myosin heavy chain-like protein	44.123	24.5048	-0.848398	0.00491047
AT4G31351	hypothetical protein	21.1663	1.93676	-3.40827	1.73045e-06
AT4G31354	hypothetical protein	16.4272	2.40529	-2.752	8.0007e-07
AT4G31355	hypothetical protein	18.729	2.27226	-3.00194	2.03158e-07
AT4G31360	selenium binding protein	4.52947	2.52425	-0.843492	0.0426983
AT4G31390	ABC1-LIKE KINASE RELATED TO CHLOROPHYLL DEGRADATION AND OXIDATIVE STRESS 1 (ACDO1)	4.51276	42.4535	3.23415	2.01106e-19
AT4G31410	E3 ubiquitin-protein ligase%2C putative (DUF1644)	14.9502	9.51148	-0.651286	0.0249757
AT4G31420	REI1-LIKE 1; REIL1	38.6622	18.9158	-1.03097	0.000442917
AT4G31430	(JAPANESE FOR NUCLEUS) 4; KAKU4	12.724	6.78961	-0.906153	0.00160561
AT4G31500	"CYTOCHROME P450, FAMILY 83, SUBFAMILY B, POLYPEPTIDE 1" (CYP83B1)	88.3792	272.199	1.62286	2.05804e-07
AT4G31510	major centromere autoantigen B-like protein	6.16624	32.1662	2.38219	3.10715e-09
AT4G31530	NAD(P)-binding Rossmann-fold superfamily protein	4.81818	44.0741	3.19252	2.60007e-31
AT4G31550	WRKY DNA-BINDING PROTEIN 11 (WRKY11)	22.4089	69.0813	1.62426	3.25537e-09
AT4G31560	HIGH CHLOROPHYLL FLUORESCENCE 153 (HCF153)	6.93012	49.6748	2.84033	4.37511e-20
AT4G31600	UDP-N-acetylglucosamine (UAA) transporter family	6.3956	3.10524	-1.04103	0.00191129
AT4G31650	Transcriptional factor B3 family protein	0.559818	1.42138	1.34028	0.0246042
AT4G31700	RIBOSOMAL PROTEIN S6 (RPS6)	251.839	107.839	-1.22372	0.000924406
AT4G31730	GLUTAMINE DUMPER 1 (GDU1)	3.3422	0.576254	-2.53714	1.94659e-06
AT4G31780	MONOGALACTOSYL DIACYLGLYCEROL SYNTHASE 1 (MGD1)	8.64041	80.1165	3.21279	2.5566e-22
AT4G31790	Tetrapyrrole (Corrin/Porphyrin) Methylase	19.6292	7.01501	-1.4861	1.03042e-06
AT4G31800	WRKY DNA-BINDING PROTEIN 18 (WRKY18)	61.5134	238.095	1.95253	9.89323e-09
AT4G31810	ATP-dependent caseinolytic (Clp) protease/crotonase family protein	9.66031	2.37462	-2.02412	7.3792e-13
AT4G31840	EARLY NODULIN-LIKE PROTEIN 15 (ENODL15)	35.3755	10.4304	-1.76377	1.49127e-05
AT4G31850	PROTON GRADIENT REGULATION 3 (PGR3)	1.16821	17.2764	3.88238	2.10525e-23
AT4G31870	GLUTATHIONE PEROXIDASE 7 (GPX7)	3.38305	19.9534	2.56112	1.72736e-06
AT4G31877	MICRORNA156C (MIR156C)	2.32101	0.168332	-3.79993	1.68157e-08
AT4G31880	transcriptional regulator	22.7054	14.1221	-0.685196	0.0187369
AT4G31890	ARM repeat superfamily protein	7.22791	1.53939	-2.23388	1.10755e-11
AT4G31910	BAT1; BR-RELATED ACYLTRANSFERASE1; PIZ; PIZZA	11.9916	0.411378	-4.87804	3.64302e-22
AT4G31920	RESPONSE REGULATOR 10 (RR10)	15.8257	8.49281	-0.897517	0.00185624
AT4G31980	PPPDE thiol peptidase family protein	3.20135	5.26308	0.716855	0.0194398
AT4G31990	ASPARTATE AMINOTRANSFERASE 5 (ASP5)	19.6412	67.9424	1.79049	1.35659e-08
AT4G32000	Protein kinase superfamily protein	0.291691	1.38959	2.25047	0.000584019
AT4G32020	serine/arginine repetitive matrix-like protein	177.332	811.013	2.19324	1.07135e-12
AT4G32030	hypothetical protein	16.7635	49.7114	1.56812	4.65463e-09
AT4G32050	neurochondrin family protein	4.05173	2.15118	-0.912308	0.00456134
AT4G32060	calcium-binding EF hand family protein	52.7534	209.968	1.99276	3.43403e-11
AT4G32070	PHOX4 (Phox4)	32.7723	15.4956	-1.08089	0.000443332
AT4G32190	Myosin heavy chain-related protein	6.10917	62.7863	3.36137	1.50848e-19
AT4G32200	(ASY2)	0.562323	1.99168	1.82283	9.93495e-05
AT4G32212		1.50733	0.25171	-2.60437	4.80683e-05
AT4G32260	PIGMENT DEFECTIVE 334 (PDE334)	20.3878	1819.73	6.47937	1.56834e-60
AT4G32280	INDOLE-3-ACETIC ACID INDUCIBLE 29 (IAA29)	12.9163	3.57083	-1.85015	0.0010363
AT4G32285	ENTH/ANTH/VHS superfamily protein	76.9837	47.1342	-0.707632	0.0214247
AT4G32290	Core-2/I-branching beta-1%2C6-N-acetylglucosaminyltransferase family protein	26.1644	5.67594	-2.20397	4.04427e-10
AT4G32300	S-DOMAIN-2 5 (SD2-5)	11.6198	31.5819	1.44214	5.63345e-06
AT4G32320	ASCORBATE PEROXIDASE 6 (APX6)	1.75222	9.42457	2.42447	1.82745e-11
AT4G32340	Tetratricopeptide repeat (TPR)-like superfamily protein	0.0157501	24.1393	10.6298	4.82455e-23
AT4G32350	Regulator of Vps4 activity in the MVB pathway protein	2.11629	7.72571	1.86792	8.31621e-09
AT4G32410	CELLULOSE SYNTHASE 1 (CESA1)	62.0508	98.4282	0.665605	0.0347874
AT4G32430	GROWING SLOWLY 1; GRS1	1.17314	0.433947	-1.43519	0.00164733
AT4G32440	Plant Tudor-like RNA-binding protein	11.7685	4.73986	-1.31009	7.17944e-05
AT4G32450	Pentatricopeptide repeat (PPR) superfamily protein	5.94285	2.97225	-0.998726	0.0107549
AT4G32460	choice-of-anchor C domain protein%2C putative (Protein of unknown function%2C DUF642)	16.6128	2.6201	-2.66571	6.13996e-13
AT4G32480	sugar phosphate exchanger%2C putative (DUF506)	98.8672	40.3788	-1.29217	0.00185091
AT4G32570	TIFY DOMAIN PROTEIN 8 (TIFY8)	9.87684	18.109	0.87425	0.0150019
AT4G32590	2Fe-2S ferredoxin-like superfamily protein	4.33312	54.8525	3.66122	2.54147e-37
AT4G32605	Mitochondrial glycoprotein family protein	13.2843	5.33686	-1.31602	1.82165e-05
AT4G32650	POTASSIUM CHANNEL IN ARABIDOPSIS THALIANA 3 (KAT3)	7.49215	0.904605	-3.04482	1.69597e-09
AT4G32670	RING/FYVE/PHD zinc finger superfamily protein	7.31975	3.70856	-0.980963	0.000637173
AT4G32690	HEMOGLOBIN 3 (GLB3)	13.7021	5.86479	-1.22622	0.000317295
AT4G32720	LA PROTEIN 1 (La1)	40.0383	12.9031	-1.63405	7.02744e-08
AT4G32730	(PC-MYB1)	8.11279	4.26384	-0.928229	0.00057686
AT4G32760	ENTH/VHS/GAT family protein	19.9661	30.5542	0.613935	0.0485936
AT4G32770	VITAMIN E DEFICIENT 1 (VTE1)	0.28046	24.2013	6.44017	4.82714e-24
AT4G32785		1.14774	0.219159	-2.40597	0.00227877
AT4G32790	Exostosin family protein	3.32854	7.79943	1.22892	0.000249917
AT4G32800	Integrase-type DNA-binding superfamily protein	2.1799	71.354	5.03511	8.02011e-49
AT4G32810	CAROTENOID CLEAVAGE DIOXYGENASE 8 (CCD8)	3.74257	0.043488	-6.38909	6.25119e-25
AT4G32830	ATAURORA1 (AUR1)	6.22693	1.46702	-2.08919	6.93172e-07
AT4G32840	PHOSPHOFRUCTOKINASE 6 (PFK6)	6.56385	1.57048	-2.06097	9.35669e-11
AT4G32850	NUCLEAR POLY(A) POLYMERASE (nPAP)	34.7988	12.3969	-1.48862	5.42135e-06
AT4G32860	Avr9/Cf-9 rapidly elicited protein	4.46645	0.0671777	-6.03652	3.52072e-16
AT4G32880	HOMEOBOX GENE 8 (HB-8)	30.7868	4.69658	-2.71269	1.37328e-14
AT4G32890	GATA TRANSCRIPTION FACTOR 9 (GATA9)	30.6224	1.37408	-4.48014	3.24681e-30
AT4G32900	Peptidyl-tRNA hydrolase II (PTH2) family protein	2.64671	6.66205	1.33003	0.000353756
AT4G32910	nuclear pore complex Nup85-like protein	15.839	6.80764	-1.21792	1.18679e-05
AT4G32915	glutamyl-tRNA(Gln) amidotransferase subunit C	5.76485	16.2637	1.49542	1.03618e-05
AT4G32920	glycine-rich protein	6.2421	3.91178	-0.674965	0.0377366
AT4G32970	BRISC/BRCA1-A complex protein	4.43971	1.81893	-1.28683	4.92572e-05
AT4G32980	HOMEOBOX GENE 1 (ATH1)	0	4.71039	12.4423	5.86197e-38
AT4G33000	CALCINEURIN B-LIKE PROTEIN 10 (CBL10)	0.527152	8.29129	3.97268	4.05864e-20
AT4G33010	GLYCINE DECARBOXYLASE P-PROTEIN 1 (GLDP1)	5.00021	1148.39	7.84353	1.9989e-47
AT4G33030	SULFOQUINOVOSYLDIACYLGLYCEROL 1 (SQD1)	29.7696	50.3698	0.758398	0.0345184
AT4G33050	EMBRYO SAC DEVELOPMENT ARREST 39 (EDA39)	11.4406	205.859	4.16969	6.80619e-28
AT4G33070	Thiamine pyrophosphate dependent pyruvate decarboxylase family protein	341.085	0.249202	-10.4107	5.01982e-116
AT4G33100	protein phosphatase	6.43962	2.05707	-1.64467	2.07409e-05
AT4G33110	S-adenosyl-L-methionine-dependent methyltransferases superfamily protein	3.60306	25.8025	2.84073	9.32459e-07
AT4G33130	rho GTPase-activating protein	4.50088	0.349624	-3.69486	2.81085e-13
AT4G33150	LKR; LKR/SDH; LYSINE-KETOGLUTARATE REDUCTASE/SACCHAROPINE DEHYDROGENASE	28.9245	1.57092	-4.20001	1.79586e-22
AT4G33170	Tetratricopeptide repeat (TPR)-like superfamily protein	1.35634	0.423894	-1.67801	0.000199184
AT4G33200	(XI-I)	5.90238	3.09469	-0.932076	0.0239824
AT4G33220	PECTIN METHYLESTERASE 44 (PME44)	3.37562	22.6771	2.74679	3.56517e-09
AT4G33240	FORMS APLOID AND BINUCLEATE CELLS 1A (FAB1A)	8.6956	14.2067	0.708245	0.0166479
AT4G33260	CELL DIVISION CYCLE 20.2 (CDC20.2)	10.9583	1.8429	-2.57368	4.79137e-09
AT4G33270	CELL DIVISION CYCLE 20.1 (CDC20.1)	12.7156	2.90247	-2.13306	1.88203e-07
AT4G33350	TRANSLOCON AT THE INNER ENVELOPE MEMBRANE OF CHLOROPLASTS 22-IV (Tic22-IV)	10.113	18.2037	0.848303	0.00817065
AT4G33360	FARNESOL DEHYDROGENASE (FLDH)	38.9181	20.2688	-0.940779	0.000826409
AT4G33400	Vacuolar import/degradation%2C Vid27-related protein	9.32176	3.39373	-1.46023	0.000433742
AT4G33420	Peroxidase superfamily protein	1.37109	12.1882	3.14619	1.55545e-11
AT4G33440	Pectin lyase-like superfamily protein	2.31076	4.79919	1.05273	0.0192563
AT4G33460	ATP-BINDING CASSETTE I10 (ABCI10)	3.55507	6.10639	0.780701	0.0284457
AT4G33470	HISTONE DEACETYLASE 14 (hda14)	0.95188	20.8139	4.445	2.94206e-25
AT4G33480	BTB/POZ domain protein TNFAIP protein	3.75658	11.719	1.64043	3.01568e-08
AT4G33490	Eukaryotic aspartyl protease family protein	0.89825	4.10925	2.19408	1.30831e-07
AT4G33500	Protein phosphatase 2C family protein	2.80515	30.8137	3.45694	1.44268e-32
AT4G33510	3-DEOXY-D-ARABINO-HEPTULOSONATE 7-PHOSPHATE SYNTHASE (DHS2)	22.5925	105.507	2.22334	2.14922e-14
AT4G33520	P-TYPE ATP-ASE 1 (PAA1)	8.91785	15.3441	0.782744	0.0071752
AT4G33530	K+ UPTAKE PERMEASE 5 (KUP5)	7.11594	23.3025	1.71108	4.47315e-09
AT4G33540	metallo-beta-lactamase family protein	13.3034	8.12734	-0.709817	0.0186752
AT4G33560	Wound-responsive family protein	313.989	5.71941	-5.78283	1.85906e-36
AT4G33580	BETA CARBONIC ANHYDRASE 5 (BCA5)	5.27193	16.4462	1.64028	2.3268e-05
AT4G33630	EXECUTER1 (EX1)	10.8707	37.4637	1.78469	2.50161e-08
AT4G33640	costars family protein	24.0592	37.2961	0.632963	0.0335108
AT4G33660	cysteine-rich TM module stress tolerance protein	0.0255706	39.3707	10.4042	6.38591e-35
AT4G33666	hypothetical protein	0.759056	178.834	7.88586	1.13576e-40
AT4G33670	NAD(P)-linked oxidoreductase superfamily protein	6.959	17.9865	1.37031	2.21817e-05
AT4G33680	ABERRANT GROWTH AND DEATH 2 (AGD2)	22.3849	39.5732	0.821984	0.00637264
AT4G33700	CBS domain protein (DUF21)	9.94497	6.02354	-0.722144	0.0109126
AT4G33720	CAP (Cysteine-rich secretory proteins%2C Antigen 5%2C and Pathogenesis-related 1 protein) superfamily protein	1.11217	0	-8.2797	1.15746e-09
AT4G33760	tRNA synthetase class II (D%2C K and N) family protein	3.96222	10.5068	1.40668	1.54483e-06
AT4G33770	Inositol 1%2C3%2C4-trisphosphate 5/6-kinase family protein	1.23409	3.51201	1.50516	0.00207651
AT4G33800	hypothetical protein	1.39121	0.0086602	-7.04912	6.37382e-12
AT4G33810	Glycosyl hydrolase superfamily protein	0.00654532	1.98746	7.89266	9.69439e-21
AT4G33905	Peroxisomal membrane 22 kDa (Mpv17/PMP22) family protein	0.502129	4.55662	3.17765	5.36934e-09
AT4G33920	Protein phosphatase 2C family protein	24.6328	194.623	2.98208	2.14313e-15
AT4G33940	RING/U-box superfamily protein	12.4489	30.3966	1.2876	1.59886e-06
AT4G33945	ARM repeat superfamily protein	11.9562	7.1884	-0.733449	0.0081407
AT4G33950	OPEN STOMATA 1 (OST1)	26.1217	8.1321	-1.68428	3.04709e-07
AT4G33960	hypothetical protein	7.49908	16.4969	1.13407	0.0254786
AT4G33980	COLD-REGULATED GENE 28; COR28	8.43369	1.77446	-2.24385	0.00564146
AT4G33990	EMBRYO DEFECTIVE 2758 (EMB2758)	1.48817	0.807892	-0.881666	0.0445938
AT4G34000	ABSCISIC ACID RESPONSIVE ELEMENTS-BINDING FACTOR 3 (ABF3)	15.2355	39.0543	1.35756	0.00168822
AT4G34020	DJ-1 HOMOLOG C (DJ1C)	3.82949	8.98614	1.22978	0.000247452
AT4G34050	CAFFEOYL COENZYME A O-METHYLTRANSFERASE 1 (CCoAOMT1)	550.841	190.153	-1.53451	5.14518e-05
AT4G34060	DEMETER-LIKE PROTEIN 3 (DML3)	0.0151943	1.40375	6.58727	4.2616e-18
AT4G34090	PAB; PROTEIN IN CHLOROPLAST ATPASE BIOGENESIS	0.854724	19.4595	4.50633	1.23056e-37
AT4G34100	ECERIFERUM 9 (CER9)	35.4198	54.3067	0.616593	0.0410456
AT4G34120	LOSS OF THE TIMING OF ET AND JA BIOSYNTHESIS 1 (LEJ1)	11.6037	73.3194	2.65994	3.81251e-17
AT4G34131	UDP-GLUCOSYL TRANSFERASE 73B3 (UGT73B3)	41.0158	5.84435	-2.81017	7.20889e-10
AT4G34135	UDP-GLUCOSYLTRANSFERASE 73B2 (UGT73B2)	8.63838	31.8595	1.8833	0.000378406
AT4G34138	UDP-GLUCOSYL TRANSFERASE 73B1 (UGT73B1)	2.75872	14.6607	2.40979	0.000310091
AT4G34150	Calcium-dependent lipid-binding (CaLB domain) family protein	23.0217	683.07	4.89104	1.98763e-32
AT4G34160	CYCLIN D3;1 (CYCD3;1)	49.2567	5.36626	-3.19931	4.01562e-15
AT4G34180	CYCLASE1	106.047	51.2322	-1.04934	0.00724093
AT4G34190	STRESS ENHANCED PROTEIN 1 (SEP1)	1.79772	249.33	7.10898	1.21835e-48
AT4G34200	EMBRYO SAC DEVELOPMENT ARREST 9 (EDA9)	194.061	27.1474	-2.83771	1.34584e-15
AT4G34220	Leucine-rich repeat protein kinase family protein	6.91136	21.98	1.66828	3.1003e-05
AT4G34230	CINNAMYL ALCOHOL DEHYDROGENASE 5 (CAD5)	145.287	18.5488	-2.96935	3.09232e-15
AT4G34240	ALDEHYDE DEHYDROGENASE 3I1 (ALDH3I1)	3.67654	36.6846	3.31871	1.07553e-23
AT4G34250	3-KETOACYL-COA SYNTHASE 16 (KCS16)	10.6719	0.494249	-4.43149	2.19885e-08
AT4G34260	(FUC95A)	19.6556	43.2237	1.1369	0.000154331
AT4G34280	transducin family protein / WD-40 repeat family protein	6.07955	10.1303	0.735902	0.0103583
AT4G34290	SWIB/MDM2 domain superfamily protein	5.87238	25.3422	2.10861	1.43452e-10
AT4G34320	transmembrane protein%2C putative (DUF677)	1.45829	0.511338	-1.50265	0.00599378
AT4G34350	4-HYDROXY-3-METHYLBUT-2-ENYL DIPHOSPHATE REDUCTASE (HDR)	39.7627	255.71	2.68495	5.16143e-13
AT4G34360	S-adenosyl-L-methionine-dependent methyltransferases superfamily protein	2.28313	0.647664	-1.81806	2.392e-05
AT4G34370	ARIADNE 1 (ARI1)	16.4406	9.76176	-0.751286	0.00779274
AT4G34380	Transducin/WD40 repeat-like superfamily protein	0.633686	1.61497	1.34749	0.0314233
AT4G34390	EXTRA-LARGE GTP-BINDING PROTEIN 2 (XLG2)	11.4846	114.357	3.31578	4.77674e-25
AT4G34400	AP2/B3-like transcriptional factor family protein	0.048466	2.16709	5.44237	3.28945e-15
AT4G34410	REDOX RESPONSIVE TRANSCRIPTION FACTOR 1 (RRTF1)	0.314285	621.721	10.9436	5.04761e-58
AT4G34420	P-loop containing nucleoside triphosphate hydrolases superfamily protein	1.11759	0.346987	-1.69431	0.000556865
AT4G34450	coatomer gamma-2 subunit%2C putative / gamma-2 coat protein%2C putative / gamma-2 COP	84.6501	54.3749	-0.638532	0.0365754
AT4G34460	GTP BINDING PROTEIN BETA 1 (AGB1)	21.6672	87.3562	2.01143	1.99162e-12
AT4G34480	O-Glycosyl hydrolases family 17 protein	27.3829	67.8962	1.30998	0.00022199
AT4G34490	CYCLASE ASSOCIATED PROTEIN 1 (CAP1)	15.6918	35.7419	1.18731	0.000199725
AT4G34555	Ribosomal protein S25 family protein	26.0476	9.35397	-1.47919	3.97005e-06
AT4G34560	transmembrane protein	0.391257	8.70457	4.45998	0.000639845
AT4G34610	BEL1-LIKE HOMEODOMAIN 6 (BLH6)	0.0209522	13.9067	9.33128	9.43056e-36
AT4G34620	SMALL SUBUNIT RIBOSOMAL PROTEIN 16 (SSR16)	17.2759	486.398	4.81497	9.55005e-36
AT4G34630	prostatic spermine-binding-like protein	13.0838	66.9746	2.35616	6.1038e-12
AT4G34670	Ribosomal protein S3Ae	257.322	120.564	-1.09385	0.00105412
AT4G34680	GATA TRANSCRIPTION FACTOR 3 (GATA3)	2.57956	7.6177	1.56105	0.000635181
AT4G34710	ARGININE DECARBOXYLASE 2 (ADC2)	99.5351	291.869	1.55209	0.000129486
AT4G34720	(AVA-P1)	24.2809	163.402	2.75052	1.84577e-15
AT4G34730	ribosome-binding factor A family protein	1.52183	13.9846	3.19843	1.58587e-17
AT4G34750	SAUR49; SMALL AUXIN UPREGULATED RNA 49	19.0301	9.67283	-0.973232	0.0220897
AT4G34760	SAUR50; SMALL AUXIN UPREGULATED RNA 50	10.2879	22.6126	1.13517	0.00442694
AT4G34830	MATURATION OF RBCL 1 (MRL1)	0.349844	33.685	6.58561	1.07477e-40
AT4G34860	ALKALINE/NEUTRAL INVERTASE B (A/N-InvB)	9.02711	0.761034	-3.5562	4.64869e-19
AT4G34881	transmembrane protein	36.1921	86.5265	1.2575	3.57465e-05
AT4G34890	XANTHINE DEHYDROGENASE 1 (XDH1)	22.6563	10.5875	-1.09726	0.000400122
AT4G34910	P-loop containing nucleoside triphosphate hydrolases superfamily protein	9.86005	4.98382	-0.985093	0.000349221
AT4G34920	PLC-like phosphodiesterases superfamily protein	4.12263	36.2191	3.13351	3.92747e-16
AT4G34930	PLC-like phosphodiesterases superfamily protein	0.113551	2.11187	4.18202	2.00237e-13
AT4G34950	Major facilitator superfamily protein	9.8366	50.2489	2.35273	4.27341e-06
AT4G34960	Cyclophilin-like peptidyl-prolyl cis-trans isomerase family protein	10.5119	4.69688	-1.16124	0.000106711
AT4G34970	ACTIN DEPOLYMERIZING FACTOR 9 (ADF9)	14.4461	0.3961	-5.19429	3.41417e-10
AT4G34980	SUBTILISIN-LIKE SERINE PROTEASE 2 (SLP2)	9.23569	24.935	1.43231	0.00144418
AT4G34990	MYB DOMAIN PROTEIN 32 (MYB32)	8.03666	3.20999	-1.32554	0.000503733
AT4G35000	ASCORBATE PEROXIDASE 3 (APX3)	24.0014	74.6498	1.637	9.48981e-08
AT4G35040	(bZIP19)	12.5846	22.8154	0.857848	0.00336954
AT4G35050	MULTICOPY SUPPRESSOR OF IRA1 3 (MSI3)	17.9403	4.76286	-1.91201	1.0423e-12
AT4G35060	HEAVY METAL ASSOCIATED ISOPRENYLATED PLANT PROTEIN 25 (HIPP25)	10.8209	1.91529	-2.50417	0.000127074
AT4G35070	SBP (S-ribonuclease binding protein) family protein	5.97583	1.8536	-1.68946	8.89383e-05
AT4G35080	high-affinity nickel-transport family protein	25.8993	14.0507	-0.882201	0.000862843
AT4G35090	CATALASE 2 (CAT2)	22.8663	1797.37	6.2965	3.92659e-28
AT4G35100	PLASMA MEMBRANE INTRINSIC PROTEIN 3 (PIP3)	142.327	299.032	1.07101	0.0127077
AT4G35110	phospholipase-like protein (PEARLI 4) family protein	5.8409	10.987	0.912177	0.0176108
AT4G35130	Tetratricopeptide repeat (TPR)-like superfamily protein	1.95333	0.827926	-1.23138	0.0047067
AT4G35240	DNA-directed RNA polymerase subunit beta%2C putative (DUF630 and DUF632)	3.33516	5.46336	0.711684	0.0109107
AT4G35250	NAD(P)-binding Rossmann-fold superfamily protein	2.31174	142.18	5.94188	3.69381e-42
AT4G35270	Plant regulator RWP-RK family protein	1.47187	9.55875	2.69856	6.10363e-10
AT4G35290	GLUTAMATE RECEPTOR 2 (GLUR2)	0.141244	4.39737	4.95803	4.06399e-24
AT4G35310	CALMODULIN-DOMAIN PROTEIN KINASE 5 (CPK5)	30.5925	57.6119	0.913197	0.0032424
AT4G35320	hypothetical protein	8.96849	42.8861	2.2567	1.1208e-07
AT4G35350	XYLEM CYSTEINE PEPTIDASE 1 (XCP1)	5.66146	18.0578	1.67301	0.0408612
AT4G35360	pantothenate kinase	6.85892	12.3746	0.8509	0.00366715
AT4G35380	SEC7-like guanine nucleotide exchange family protein	3.65135	0.491171	-2.89191	4.25121e-09
AT4G35390	AT-HOOK PROTEIN OF GA FEEDBACK 1 (AGF1)	5.87534	0.174701	-5.05364	3.39022e-15
AT4G35420	DIHYDROFLAVONOL 4-REDUCTASE-LIKE1 (DRL1)	0.638623	5.46707	3.08912	1.29198e-06
AT4G35440	CHLORIDE CHANNEL E (CLC-E)	0.978274	11.3199	3.52884	7.36503e-10
AT4G35450	ANKYRIN REPEAT-CONTAINING PROTEIN 2 (AKR2)	23.745	205.42	3.11281	4.12051e-21
AT4G35460	NADPH-DEPENDENT THIOREDOXIN REDUCTASE B (NTRB)	9.67126	17.6659	0.86906	0.00344752
AT4G35470	PLANT INTRACELLULAR RAS GROUP-RELATED LRR 4 (PIRL4)	8.22622	21.5673	1.39012	9.19759e-07
AT4G35480	RING-H2 FINGER A3B (RHA3B)	17.5824	77.7791	2.14555	2.66213e-14
AT4G35500	Protein kinase superfamily protein	7.90162	4.74198	-0.734861	0.0232596
AT4G35570	HIGH MOBILITY GROUP B5 (HMGB5)	30.2263	18.6309	-0.697966	0.0213394
AT4G35580	NAC TRANSCRIPTION FACTOR-LIKE 9 (NTL9)	31.1008	16.9383	-0.876551	0.00126231
AT4G35600	CAST AWAY (CST)	5.35575	56.2791	3.39394	1.62887e-30
AT4G35620	CYCLIN B2;2 (CYCB2;2)	5.48603	0.810222	-2.76473	7.18304e-10
AT4G35630	PHOSPHOSERINE AMINOTRANSFERASE (PSAT)	143.886	20.5243	-2.80904	6.87249e-15
AT4G35640	SERINE ACETYLTRANSFERASE 3;2 (SERAT3;2)	0.44855	6.21362	3.78491	1.01145e-07
AT4G35660	selection/upkeep of intraepithelial T-cells protein%2C putative (DUF241)	1.48196	0.0116365	-6.88751	1.1066e-07
AT4G35720	DUF241 domain protein%2C putative (DUF241)	2.69207	0.0101192	-7.77325	7.14383e-11
AT4G35730	Regulator of Vps4 activity in the MVB pathway protein	8.05195	3.266	-1.30364	0.000934883
AT4G35750	SEC14 cytosolic factor family protein / phosphoglyceride transfer family protein	143.678	81.4976	-0.817797	0.0220878
AT4G35760	LUMEN THIOL OXIDOREDUCTASE 1 (LTO1)	5.85736	26.4429	2.17407	2.7718e-15
AT4G35770	SENESCENCE 1 (SEN1)	3.91475	35.4852	3.17967	0.0127796
AT4G35780	SERINE/THREONINE/TYROSINE KINASE 17 (STY17)	3.60025	13.748	1.93244	5.10567e-12
AT4G35783	ROTUNDIFOLIA LIKE 6 (RTFL6)	0.380453	12.0308	5.00314	8.65117e-13
AT4G35785	RNA-binding (RRM/RBD/RNP motifs) family protein	29.5038	8.92933	-1.72363	6.50475e-11
AT4G35790	PHOSPHOLIPASE D DELTA (PLDDELTA)	43.1494	13.6249	-1.66263	9.41404e-07
AT4G35800	RNA POLYMERASE II LARGE SUBUNIT (NRPB1)	44.8717	25.1882	-0.833081	0.0117677
AT4G35830	ACONITASE 1 (ACO1)	152.968	74.8846	-1.03045	0.00322273
AT4G35840	RING/U-box superfamily protein	8.82381	1.55311	-2.50032	5.90661e-10
AT4G35850	Pentatricopeptide repeat (PPR) superfamily protein	22.4973	5.08047	-2.1463	1.43336e-14
AT4G35880	Eukaryotic aspartyl protease family protein	9.56132	3.40867	-1.48862	3.43901e-06
AT4G35890	winged-helix DNA-binding transcription factor family protein	36.3934	17.1965	-1.0814	0.000363843
AT4G35900	(FD)	2.78089	0.866949	-1.6749	0.000365139
AT4G35920	MID1-COMPLEMENTING ACTIVITY 1 (MCA1)	3.86662	11.8486	1.61431	2.17063e-05
AT4G35930	F-BOX STRESS INDUCED 4 (FBS4)	8.03947	2.21809	-1.85751	2.37432e-08
AT4G35950	RAC-LIKE 6 (RAC6)	7.62557	16.7586	1.13486	0.00153999
AT4G35970	ASCORBATE PEROXIDASE 5 (APX5)	0.20592	2.58807	3.636	1.8702e-11
AT4G35985	Senescence/dehydration-associated protein-like protein	1.54175	84.6654	5.78369	1.03177e-48
AT4G35987	S-adenosyl-L-methionine-dependent methyltransferases superfamily protein	2.64708	4.81747	0.864221	0.0227753
AT4G36010	Pathogenesis-related thaumatin superfamily protein	5.48055	32.1241	2.55189	2.7514e-11
AT4G36040	DNAJ11 (J11)	70.1994	137.173	0.966492	0.0255047
AT4G36080	phosphotransferases/inositol or phosphatidylinositol kinase	6.18492	2.97011	-1.05831	0.000363539
AT4G36110	SMALL AUXIN UPREGULATED RNA 9 (SAUR9)	17.0801	4.45075	-1.9415	0.00712168
AT4G36120	filament-like protein (DUF869)	4.64656	2.69718	-0.785272	0.0302393
AT4G36130	Ribosomal protein L2 family	164.72	81.7022	-1.01178	0.00352442
AT4G36160	NAC DOMAIN CONTAINING PROTEIN 76 (NAC076)	3.03472	0.376969	-3.01282	1.84509e-07
AT4G36180	Leucine-rich receptor-like protein kinase family protein	22.8996	1.58996	-3.84759	9.4692e-28
AT4G36190	Serine carboxypeptidase S28 family protein	6.12949	16.6489	1.4405	1.70054e-05
AT4G36220	FERULIC ACID 5-HYDROXYLASE 1 (FAH1)	5.01527	43.4861	3.11527	1.55433e-10
AT4G36240	GATA TRANSCRIPTION FACTOR 7 (GATA7)	0.700772	3.41926	2.27425	0.00169856
AT4G36250	ALDEHYDE DEHYDROGENASE 3F1 (ALDH3F1)	11.4791	27.0345	1.23516	0.00945435
AT4G36260	STYLISH 2 (STY2)	37.8921	0.517469	-6.20971	1.7383e-21
AT4G36270	ATP binding protein	1.48897	0.754635	-0.983093	0.049856
AT4G36280	Histidine kinase-%2C DNA gyrase B-%2C and HSP90-like ATPase family protein	0.088104	2.88252	5.02976	2.7327e-25
AT4G36360	BETA-GALACTOSIDASE 3 (BGAL3)	8.42898	35.0983	2.05779	8.89383e-05
AT4G36380	ROTUNDIFOLIA 3 (ROT3)	8.73434	0.678758	-3.68179	3.04576e-28
AT4G36390	Methylthiotransferase	9.05874	49.5244	2.45057	1.55847e-17
AT4G36410	UBIQUITIN-CONJUGATING ENZYME 17 (UBC17)	0.103515	5.33137	5.61276	2.23919e-09
AT4G36420	Ribosomal protein L12 family protein	31.3193	13.1068	-1.2567	2.38843e-06
AT4G36430	Peroxidase superfamily protein	33.179	0.391298	-6.37037	1.22194e-16
AT4G36470	S-adenosyl-L-methionine-dependent methyltransferases superfamily protein	1.36253	4.0768	1.57697	0.0112569
AT4G36500	hypothetical protein	35.399	417.294	3.55951	3.75232e-22
AT4G36520	Chaperone DnaJ-domain superfamily protein	39.5839	13.1064	-1.59442	3.59742e-05
AT4G36530	alpha/beta-Hydrolases superfamily protein	1.54876	66.4046	5.41919	3.99629e-50
AT4G36540	BR ENHANCED EXPRESSION 2 (BEE2)	0.429047	42.4878	6.61417	9.45504e-20
AT4G36550	ARM repeat superfamily protein	2.53816	28.2511	3.47545	7.46684e-35
AT4G36570	RAD-LIKE 3 (RL3)	0	9.9062	11.8612	1.05844e-25
AT4G36580	AAA-type ATPase family protein	3.97744	1.9206	-1.05144	0.00418342
AT4G36610	alpha/beta-Hydrolases superfamily protein	1.25667	0.0053403	-7.37555	4.83662e-15
AT4G36648		151.764	47.2992	-1.68177	1.58708e-06
AT4G36650	PLANT-SPECIFIC TFIIB-RELATED PROTEIN (PBRP)	9.95431	18.3474	0.882326	0.00127125
AT4G36670	POLYOL/MONOSACCHARIDE TRANSPORTER 6 (PMT6)	5.60478	20.516	1.8723	0.00123556
AT4G36680	Tetratricopeptide repeat (TPR)-like superfamily protein	25.4942	5.05945	-2.33173	5.99716e-16
AT4G36690	(ATU2AF65A)	64.9921	30.8485	-1.07508	0.000388331
AT4G36710	(HAM4)	0.345749	26.5135	6.24798	8.19773e-36
AT4G36730	G-BOX BINDING FACTOR 1 (GBF1)	15.3848	44.6896	1.5381	5.58167e-07
AT4G36740	HOMEOBOX PROTEIN 40 (HB40)	1.06223	0	-9.42654	5.8375e-13
AT4G36780	BES1/BZR1 HOMOLOG 2 (BEH2)	56.3436	36.6739	-0.619367	0.0372443
AT4G36791	hypothetical protein	17.599	1.41554	-3.58749	1.72189e-09
AT4G36800	RUB1 CONJUGATING ENZYME 1 (RCE1)	36.5616	88.2614	1.27147	7.43879e-06
AT4G36810	GERANYLGERANYL PYROPHOSPHATE SYNTHASE 1 (GGPS1)	11.3212	46.5902	2.04061	3.04002e-13
AT4G36850	PQ-loop repeat family protein / transmembrane family protein	0.104776	5.24234	5.62209	6.52153e-05
AT4G36860	DA1-RELATED PROTEIN 1; DAR1	18.3874	11.2095	-0.713308	0.01965
AT4G36870	BEL1-LIKE HOMEODOMAIN 2 (BLH2)	0.0177874	16.2564	9.86813	2.03737e-86
AT4G36900	RELATED TO AP2 10 (RAP2.10)	17.5461	39.9192	1.18536	9.76687e-05
AT4G36910	LOSS OF THE TIMING OF ET AND JA BIOSYNTHESIS 2 (LEJ2)	4.52755	8.12448	0.842677	0.0138284
AT4G36920	APETALA 2 (AP2)	10.8245	2.81119	-1.94345	1.67396e-10
AT4G36930	SPATULA (SPT)	7.38296	0.445723	-4.02891	1.36219e-24
AT4G36940	NICOTINATE PHOSPHORIBOSYLTRANSFERASE 1 (NAPRT1)	6.84943	11.4309	0.73867	0.00736708
AT4G36945	PLC-like phosphodiesterases superfamily protein	1.90909	7.87543	2.04596	2.81309e-05
AT4G36950	MITOGEN-ACTIVATED PROTEIN KINASE KINASE KINASE 21 (MAPKKK21)	3.28905	41.9693	3.67306	1.19596e-10
AT4G36970	Remorin family protein	4.01746	12.9024	1.68306	1.23876e-06
AT4G37000	ACCELERATED CELL DEATH 2 (ACD2)	9.1769	59.5563	2.69689	5.90255e-18
AT4G37030	membrane protein	3.87798	0.308477	-3.63099	9.60911e-13
AT4G37040	METHIONINE AMINOPEPTIDASE 1D (MAP1D)	5.15508	26.289	2.34963	3.84409e-16
AT4G37050	PATATIN-LIKE PROTEIN 4 (PLP4)	1.06586	0.0730253	-3.90274	6.81413e-09
AT4G37070	(PLP1)	6.10941	0.0473736	-6.90826	7.9544e-19
AT4G37080	ternary complex factor MIP1 leucine-zipper protein (Protein of unknown function%2C DUF547)	2.12639	12.6615	2.57338	5.10262e-14
AT4G37090	UDP-N-acetylmuramoyl-L-alanyl-D-glutamate-2%2C 6-diaminopimelate ligase	16.4435	5.29843	-1.63599	4.88111e-07
AT4G37100	Pyridoxal phosphate (PLP)-dependent transferases superfamily protein	4.65425	9.86884	1.08304	0.00512497
AT4G37170	Pentatricopeptide repeat (PPR) superfamily protein	1.42642	0.704666	-1.01024	0.0238729
AT4G37190	plasma membrane%2C autoregulation-binding site%2C misato segment II%2C myosin-like%2C tubulin/FtsZ protein	6.38289	3.67203	-0.796042	0.0151832
AT4G37200	HIGH CHLOROPHYLL FLUORESCENCE 164 (HCF164)	1.29023	50.0553	5.27597	7.508e-50
AT4G37210	Tetratricopeptide repeat (TPR)-like superfamily protein	22.5423	10.483	-1.10466	2.63185e-05
AT4G37220	Cold acclimation protein WCOR413 family	1.15176	0.427543	-1.41699	0.0478123
AT4G37260	MYB DOMAIN PROTEIN 73 (MYB73)	66.1817	208.282	1.65389	2.42911e-06
AT4G37270	HEAVY METAL ATPASE 1 (HMA1)	6.60417	25.8577	1.9691	1.46872e-13
AT4G37290	transmembrane protein	17.4104	2.3609	-2.88322	0.00017149
AT4G37295	hypothetical protein	83.4663	2.13261	-5.288	8.93993e-32
AT4G37300	MATERNAL EFFECT EMBRYO ARREST 59 (MEE59)	59.6527	132.333	1.1495	8.00577e-05
AT4G37310	"CYTOCHROME P450, FAMILY 81, SUBFAMILY H, POLYPEPTIDE 1" (CYP81H1)	6.82229	24.8837	1.86692	0.00233848
AT4G37330	"CYTOCHROME P450, FAMILY 81, SUBFAMILY D, POLYPEPTIDE 4" (CYP81D4)	14.0392	22.9271	0.70716	0.0316466
AT4G37370	"CYTOCHROME P450, FAMILY 81, SUBFAMILY D, POLYPEPTIDE 8" (CYP81D8)	37.8732	20.2401	-0.90359	0.049749
AT4G37390	(BRU6)	260.725	1.26547	-7.67863	1.9962e-18
AT4G37400	"CYTOCHROME P450, FAMILY 81, SUBFAMILY F, POLYPEPTIDE 3" (CYP81F3)	43.7415	3.04005	-3.84531	1.59773e-16
AT4G37410	"CYTOCHROME P450, FAMILY 81, SUBFAMILY F, POLYPEPTIDE 4" (CYP81F4)	1.55534	0	-10.2162	3.36183e-07
AT4G37430	"CYTOCHROME P450, FAMILY 91, SUBFAMILY A, POLYPEPTIDE 2" (CYP91A2)	23.377	2.27318	-3.36401	1.66709e-12
AT4G37440	hypothetical protein	15.5039	24.6665	0.669977	0.0115916
AT4G37450	ARABINOGALACTAN PROTEIN 18 (AGP18)	8.9542	63.5339	2.82539	8.5074e-09
AT4G37460	SUPPRESSOR OF RPS4-RLD 1 (SRFR1)	13.8978	23.9647	0.785951	0.00890656
AT4G37470	KARRIKIN INSENSITIVE 2 (KAI2)	6.83195	28.292	2.04905	3.661e-10
AT4G37490	CYCLIN B1;1 (CYCB1;1)	4.60132	0.729036	-2.66072	6.04888e-10
AT4G37510	Ribonuclease III family protein	5.56856	57.3656	3.36454	2.06185e-34
AT4G37520	Peroxidase superfamily protein	107.597	27.8051	-1.95169	0.000341112
AT4G37550	Acetamidase/Formamidase family protein	11.3156	30.4347	1.4269	1.66628e-06
AT4G37560	Acetamidase/Formamidase family protein	3.84555	38.7829	3.33298	2.13679e-14
AT4G37580	HOOKLESS 1 (HLS1)	9.85336	0.781125	-3.65855	3.86369e-10
AT4G37590	NAKED PINS IN YUC MUTANTS 5 (NPY5)	33.3298	13.4205	-1.31262	3.48103e-05
AT4G37608	hypothetical protein	1.52418	0.565847	-1.41607	0.00246032
AT4G37610	BTB AND TAZ DOMAIN PROTEIN 5 (bt5)	7.11188	173.143	4.60559	1.79173e-12
AT4G37640	CALCIUM ATPASE 2 (ACA2)	22.5961	60.306	1.4162	1.92001e-06
AT4G37650	SHORT ROOT (SHR)	23.0517	8.12433	-1.50509	0.000324703
AT4G37670	N-ACETYL-L-GLUTAMATE SYNTHASE 2 (NAGS2)	14.1458	4.19343	-1.75442	0.000231786
AT4G37680	HEPTAHELICAL PROTEIN 4 (HHP4)	9.72262	18.2299	0.90648	0.00266266
AT4G37710	VQ motif-containing protein	3.83936	0.159478	-4.47523	3.58424e-08
AT4G37740	GROWTH-REGULATING FACTOR 2 (GRF2)	2.25045	0.483422	-2.22275	0.00026461
AT4G37760	SQUALENE EPOXIDASE 3 (SQE3)	4.37187	130.824	4.90328	1.62044e-17
AT4G37790	(HAT22)	16.2097	56.7969	1.80871	3.18335e-06
AT4G37800	XYLOGLUCAN ENDOTRANSGLUCOSYLASE/HYDROLASE 7 (XTH7)	0.0408801	60.3472	10.4347	6.55153e-68
AT4G37850	basic helix-loop-helix (bHLH) DNA-binding superfamily protein	2.45127	0	-10.623	1.74981e-19
AT4G37870	PHOSPHOENOLPYRUVATE CARBOXYKINASE 1 (PCK1)	621.714	32.5665	-4.25477	5.56023e-35
AT4G37890	EMBRYO SAC DEVELOPMENT ARREST 40 (EDA40)	2.70841	0.247208	-3.45393	4.35848e-08
AT4G37900	hypothetical protein (duplicated DUF1399)	24.9815	2.90035	-3.10457	8.64869e-08
AT4G37910	MITOCHONDRIAL HEAT SHOCK PROTEIN 70-1 (mtHsc70-1)	113.408	42.3073	-1.42259	4.58663e-05
AT4G37920	endoribonuclease E-like protein	2.46387	17.1263	2.7951	3.72169e-14
AT4G37925	NADH DEHYDROGENASE-LIKE COMPLEX M (NdhM)	0.00682823	159.354	14.2132	6.88152e-101
AT4G37930	SERINE TRANSHYDROXYMETHYLTRANSFERASE 1 (SHM1)	1.92218	1305.35	9.40551	1.58153e-80
AT4G37940	AGAMOUS-LIKE 21 (AGL21)	5.53248	0.00397801	-10.159	1.32267e-41
AT4G37980	ELICITOR-ACTIVATED GENE 3-1 (ELI3-1)	0.878758	48.8639	5.80328	1.8702e-16
AT4G38010	Pentatricopeptide repeat (PPR-like) superfamily protein	2.28432	0.589933	-1.94098	1.43973e-05
AT4G38020	tRNA/rRNA methyltransferase (SpoU) family protein	2.57443	6.60944	1.36018	0.000346647
AT4G38050	Xanthine/uracil permease family protein	3.97961	0.600264	-2.71928	1.62585e-10
AT4G38060	hypothetical protein	38.9477	19.4728	-1.00022	0.0129559
AT4G38070	transcription factor bHLH131-like protein	1.36376	0.274611	-2.31408	1.84209e-06
AT4G38080	hydroxyproline-rich glycoprotein family protein	7.14556	1.27248	-2.48313	2.83933e-07
AT4G38090	ribosomal protein S5 domain protein	12.7384	19.8354	0.638884	0.0355481
AT4G38130	HISTONE DEACETYLASE 1 (HD1)	70.1145	39.9268	-0.812377	0.00697924
AT4G38160	PIGMENT DEFECTIVE 191 (pde191)	1.4197	34.06	4.57892	2.42009e-22
AT4G38200	SEC7-like guanine nucleotide exchange family protein	10.2683	6.19435	-0.72873	0.00878994
AT4G38210	EXPANSIN A20 (EXPA20)	7.77876	1.24743	-2.64368	3.10047e-10
AT4G38220	AQUAPORIN INTERACTOR (AQI)	14.7224	56.7761	1.94664	1.00608e-09
AT4G38225	glycerol kinase	7.0451	55.5437	2.97904	1.42317e-24
AT4G38250	AT4G38250	28.9213	68.5391	1.24477	5.64553e-05
AT4G38260	transport/golgi organization-like protein (DUF833)	7.82398	14.0694	0.84675	0.0118965
AT4G38270	GALACTURONOSYLTRANSFERASE 3 (GAUT3)	12.2427	6.12349	-0.99864	0.000182677
AT4G38280	integral membrane hemolysin-III-like protein	7.6008	12.2699	0.69056	0.0350923
AT4G38320	HEPTAHELICAL PROTEIN 5 (HHP5)	6.02099	11.7259	0.96094	0.00330236
AT4G38360	LAZARUS 1 (LAZ1)	11.1087	18.2771	0.71901	0.0175536
AT4G38370	Phosphoglycerate mutase family protein	9.30988	4.32332	-1.10636	0.00166724
AT4G38380	MATE efflux family protein	2.4952	1.1867	-1.07205	0.00459767
AT4G38410	Dehydrin family protein	4.27007	0.134981	-4.93426	2.48323e-08
AT4G38430	RHO GUANYL-NUCLEOTIDE EXCHANGE FACTOR 1 (ROPGEF1)	18.7101	56.2671	1.58808	0.000227927
AT4G38440	MINIYO (IYO)	10.535	4.83994	-1.12199	8.04207e-05
AT4G38460	GERANYLGERANYL REDUCTASE (GGR)	8.70295	86.2567	3.3079	4.74994e-26
AT4G38470	SERINE/THREONINE/TYROSINE KINASE 46 (STY46)	7.15028	17.5222	1.29325	0.000723363
AT4G38480	Transducin/WD40 repeat-like superfamily protein	10.6817	3.18261	-1.74722	1.12929e-07
AT4G38490	SECE2	5.00411	11.0846	1.1461	0.00560172
AT4G38520	Protein phosphatase 2C family protein	15.4048	28.1661	0.870478	0.0023813
AT4G38530	PHOSPHOLIPASE C1 (PLC1)	0.0294761	1.28381	5.35149	1.59413e-16
AT4G38540	FAD/NAD(P)-binding oxidoreductase family protein	5.00331	1.3307	-1.89998	0.000125867
AT4G38550	phospholipase-like protein (PEARLI 4) family protein	0.835307	16.3958	4.29507	2.1612e-35
AT4G38560	phospholipase-like protein (PEARLI 4) family protein	0.0202478	26.1601	10.2326	7.97044e-58
AT4G38580	FARNESYLATED PROTEIN 6 (FP6)	35.3815	3.81501	-3.20764	3.25664e-24
AT4G38660	Pathogenesis-related thaumatin superfamily protein	21.1411	8.63134	-1.29341	0.00502652
AT4G38680	GLYCINE RICH PROTEIN 2 (GRP2)	156.043	70.2677	-1.15123	0.000488157
AT4G38690	PLC-like phosphodiesterases superfamily protein	0.0769223	25.6285	8.2715	1.03531e-30
AT4G38700	Disease resistance-responsive (dirigent-like protein) family protein	0.0229764	4.63117	7.43571	2.93613e-20
AT4G38730	magnesium transporter%2C putative (DUF803)	2.02197	5.19779	1.35956	0.000482499
AT4G38740	ROTAMASE CYP 1 (ROC1)	121.419	597.617	2.29908	1.14639e-07
AT4G38770	PROLINE-RICH PROTEIN 4 (PRP4)	12.6176	561.038	5.4739	5.45546e-25
AT4G38780	pre-mRNA-processing-splicing factor-like protein	3.37731	0.163524	-4.35811	3.73533e-24
AT4G38790	ER lumen protein retaining receptor family protein	20.2009	11.8941	-0.763171	0.00795961
AT4G38800	METHYLTHIOADENOSINE NUCLEOSIDASE 1 (MTN1)	40.9848	66.3219	0.69431	0.0196176
AT4G38810	Calcium-binding EF-hand family protein	3.5873	33.5747	3.2262	4.3832e-15
AT4G38840	SAUR14; SMALL AUXIN UPREGULATED RNA 14	0.00836736	32.7903	11.1794	1.10867e-25
AT4G38850	SMALL AUXIN UPREGULATED 15 (SAUR15)	0	3.96579	9.49044	2.07445e-16
AT4G38860	SAUR16; SMALL AUXIN UPREGULATED RNA 16	0	38.7244	13.4138	4.57308e-53
AT4G38890	FMN-linked oxidoreductases superfamily protein	16.8933	6.99199	-1.27277	1.62842e-06
AT4G38920	VACUOLAR-TYPE H(+)-ATPASE C3 (VHA-C3)	58.3823	91.0731	0.641461	0.0417572
AT4G38950	ATP binding microtubule motor family protein	1.21753	14.1559	3.53727	1.6332e-19
AT4G38960	B-box type zinc finger family protein	4.44348	13.8651	1.64087	0.000811803
AT4G38970	FRUCTOSE-BISPHOSPHATE ALDOLASE 2 (FBA2)	0.220733	2772.1	13.6145	1.37286e-10
AT4G39030	ENHANCED DISEASE SUSCEPTIBILITY 5 (EDS5)	35.4486	12.9095	-1.45687	0.00558817
AT4G39040	CFM4; CRM FAMILY MEMBER SUBFAMILY 4	6.19477	60.8816	3.29571	1.57272e-28
AT4G39070	B-BOX DOMAIN PROTEIN 20; BBX20; BZS1; SALT TOLERANCE HOMOLOG 7; STH7	1.01539	2.43222	1.25789	0.00764461
AT4G39080	VACUOLAR PROTON ATPASE A3 (VHA-A3)	28.5629	67.7561	1.24625	0.000363298
AT4G39100	SHORT LIFE (SHL1)	14.0661	28.8471	1.03577	0.000201567
AT4G39160	Homeodomain-like superfamily protein	7.84497	3.38985	-1.20954	3.78308e-05
AT4G39190	nucleolar-like protein	0.579657	13.2193	4.49891	8.45029e-11
AT4G39210	(APL3)	1.62518	7.71832	2.2487	2.27987e-08
AT4G39230	NmrA-like negative transcriptional regulator family protein	14.9278	4.66909	-1.6757	5.64953e-09
AT4G39235	hypothetical protein	1.62487	4.405	1.43291	0.00233114
AT4G39240	Galactose oxidase/kelch repeat superfamily protein	23.5857	15.0456	-0.648652	0.0144168
AT4G39260	COLD, CIRCADIAN RHYTHM, AND RNA BINDING 1 (CCR1)	294.426	55.8975	-2.39676	2.75521e-12
AT4G39270	Leucine-rich repeat protein kinase family protein	19.6669	8.77877	-1.16317	3.57745e-05
AT4G39280	phenylalanyl-tRNA synthetase%2C putative / phenylalanine-tRNA ligase	13.4395	8.8666	-0.600331	0.037285
AT4G39300	envelope glycoprotein	10.4321	4.52	-1.20806	0.00020409
AT4G39320	microtubule-associated protein-like protein	0.612151	6.7219	3.4354	4.16709e-09
AT4G39330	CINNAMYL ALCOHOL DEHYDROGENASE 9 (CAD9)	3.23778	61.6934	4.2501	3.1335e-10
AT4G39350	CELLULOSE SYNTHASE A2 (CESA2)	3.6715	31.4169	3.09662	4.70316e-23
AT4G39361		14.824	6.61744	-1.17638	0.0388772
AT4G39363		36.0164	10.9938	-1.71909	0.00151412
AT4G39364		35.2073	11.5086	-1.61992	0.0025388
AT4G39366		38.0843	14.0718	-1.44409	0.00589901
AT4G39380	TSL-kinase interacting-like protein	3.15787	1.10211	-1.51473	9.71908e-05
AT4G39390	NUCLEOTIDE SUGAR TRANSPORTER-KT 1 (NST-K1)	16.5501	4.7978	-1.78349	1.48334e-05
AT4G39404		4.36782	0.327483	-3.66755	9.08588e-06
AT4G39460	S-ADENOSYLMETHIONINE CARRIER 1 (SAMC1)	4.0847	12.6214	1.62684	3.54553e-08
AT4G39470	Tetratricopeptide repeat (TPR)-like superfamily protein	3.70023	6.8589	0.888511	0.0182636
AT4G39510	"CYTOCHROME P450, FAMILY 96, SUBFAMILY A, POLYPEPTIDE 12" (CYP96A12)	0.108293	5.41314	5.60859	3.00783e-12
AT4G39530	Tetratricopeptide repeat (TPR)-like superfamily protein	1.31071	0.624811	-1.06287	0.0298831
AT4G39550	Galactose oxidase/kelch repeat superfamily protein	7.37556	1.21152	-2.60187	1.7838e-09
AT4G39570	Galactose oxidase/kelch repeat superfamily protein	9.00242	20.6498	1.19775	5.25183e-05
AT4G39620	EMBRYO DEFECTIVE 2453 (EMB2453)	4.94847	10.5421	1.09073	0.000561172
AT4G39630	translation initiation factor	2.87738	0.533896	-2.43657	2.76533e-06
AT4G39640	GAMMA-GLUTAMYL TRANSPEPTIDASE 1 (GGT1)	7.55374	159.172	4.39748	2.41065e-25
AT4G39670	Glycolipid transfer protein (GLTP) family protein	8.68563	143.615	4.04788	2.32362e-12
AT4G39675	hypothetical protein	176.025	0.425831	-8.65384	1.75056e-51
AT4G39710	PHOTOSYNTHETIC NDH SUBCOMPLEX L 4 (PnsL4)	1.11878	89.2456	6.30707	2.80043e-46
AT4G39720	VQ motif-containing protein	31.3913	0.594663	-5.7256	8.64654e-43
AT4G39770	TREHALOSE-6-PHOSPHATE PHOSPHATASE H (TPPH)	0	9.77886	12.9728	9.69344e-47
AT4G39780	Integrase-type DNA-binding superfamily protein	1.6227	15.5365	3.25576	0.000395332
AT4G39790	bZIP transcription factor%2C putative (DUF630 and DUF632)	1.64706	0.313239	-2.39792	1.24203e-05
AT4G39800	D-MYO-INOSITOL 3-PHOSPHATE SYNTHASE 1 (MIPS1)	1.01645	317.709	8.28635	6.95752e-30
AT4G39830	Cupredoxin superfamily protein	3.52766	21.0108	2.57406	9.94138e-06
AT4G39860	hematological/neurological-like protein	31.0626	4.15547	-2.90142	6.18369e-27
AT4G39890	RAB GTPASE HOMOLOG H1C (RABH1c)	3.67972	29.5382	3.00617	5.57525e-17
AT4G39940	APS-KINASE 2 (AKN2)	9.1039	70.3022	2.94939	1.89414e-15
AT4G39950	"CYTOCHROME P450, FAMILY 79, SUBFAMILY B, POLYPEPTIDE 2" (CYP79B2)	26.2878	51.11	0.959394	0.0407911
AT4G39952	Pentatricopeptide repeat (PPR) superfamily protein	1.91083	0.660266	-1.53341	0.000319222
AT4G39955	alpha/beta-Hydrolases superfamily protein	73.8234	3.74459	-4.29888	3.76335e-31
AT4G39960	DJA5; DNA J PROTEIN A5	6.97007	29.9956	2.10518	2.00826e-11
AT4G39970	Haloacid dehalogenase-like hydrolase (HAD) superfamily protein	0.0222446	64.1816	11.4043	1.31628e-111
AT4G39980	3-DEOXY-D-ARABINO-HEPTULOSONATE 7-PHOSPHATE SYNTHASE 1 (DHS1)	61.8337	27.0947	-1.19026	0.000671955
AT4G40000	S-adenosyl-L-methionine-dependent methyltransferases superfamily protein	2.72354	0.488595	-2.47344	4.48176e-10
AT4G40040	H3.3; HISTONE 3.3; HTR5	441.935	230.434	-0.939461	0.00220012
AT4G40042	Microsomal signal peptidase 12 kDa subunit (SPC12)	12.3917	6.3157	-0.969212	0.0121265
AT4G40045	transmembrane protein	4.36245	23.583	2.4314	2.45281e-10
AT4G40060	HOMEOBOX PROTEIN 16 (HB16)	22.9335	37.7342	0.718157	0.0144863
AT5G01015	transmembrane protein	0.0777721	18.5989	7.73402	6.91556e-23
AT5G01040	LACCASE 8 (LAC8)	33.9393	6.77096	-2.32606	7.66604e-11
AT5G01050	Laccase/Diphenol oxidase family protein	1.60707	0.276606	-2.54158	5.4692e-07
AT5G01090	Concanavalin A-like lectin family protein	12.9343	25.4474	0.975313	0.00677646
AT5G01100	O-fucosyltransferase family protein	1.92075	108.343	5.81912	6.38591e-35
AT5G01170	hypothetical protein (DUF740)	10.9546	4.36221	-1.32945	0.000162669
AT5G01175		3.46674	0.908159	-1.94139	5.69117e-05
AT5G01180	PEPTIDE TRANSPORTER 5 (PTR5)	0.0311564	1.99935	5.9659	1.39748e-21
AT5G01190	LACCASE 10 (LAC10)	0.0602857	1.02206	4.10221	4.20935e-06
AT5G01220	SULFOQUINOVOSYLDIACYLGLYCEROL 2 (SQD2)	3.6475	27.8819	2.93521	7.56284e-19
AT5G01230	EARLY RESPONSE TO DEHYDRATION 14; ERD14	3.63065	1.73841	-1.06157	0.00301443
AT5G01240	LIKE AUXIN RESISTANT 1 (LAX1)	4.88937	14.6165	1.57944	6.37886e-05
AT5G01260	Carbohydrate-binding-like fold	4.52187	18.2783	2.01413	1.21553e-05
AT5G01310	APRATAXIN-LIKE (APTX)	2.64327	1.57113	-0.749755	0.0449067
AT5G01350	UvrABC system C protein	61.4366	33.7967	-0.86239	0.00573859
AT5G01410	REDUCED SUGAR RESPONSE 4 (RSR4)	76.347	393.183	2.36452	9.59314e-08
AT5G01430	Got1/Sft2-like vescicle transport protein family	9.15617	5.69841	-0.683828	0.0243864
AT5G01445	hypothetical protein	4.83349	0.68604	-2.803	1.27098e-08
AT5G01490	CATION EXCHANGER 4 (CAX4)	2.08821	0.0247364	-6.2255	1.77458e-17
AT5G01500	THYLAKOID ATP/ADP CARRIER (TAAC)	15.5287	4.52282	-1.78061	3.60262e-07
AT5G01510	ROOT UV-B SENSITIVE 5 (RUS5)	1.59435	3.01828	0.91908	0.01961
AT5G01520	ABA INSENSITIVE RING PROTEIN 2 (AIRP2)	1.29812	5.27946	2.02237	0.000320309
AT5G01530	LIGHT HARVESTING COMPLEX PHOTOSYSTEM II (LHCB4.1)	10.7391	3118.14	8.18106	7.62159e-34
AT5G01560	LECTIN RECEPTOR KINASE A4.3 (LECRKA4.3)	4.0167	11.0532	1.4593	1.12372e-05
AT5G01590	histone-lysine N-methyltransferase ATXR3-like protein	9.19803	53.3022	2.53432	3.95376e-17
AT5G01600	FERRETIN 1 (FER1)	6.83303	27.2971	1.99708	0.000522817
AT5G01610	hypothetical protein (Protein of unknown function%2C DUF538)	0.363118	5.12607	3.80737	5.62091e-12
AT5G01630	BRCA2-LIKE B (BRCA2B)	2.3841	1.12703	-1.08128	0.00140623
AT5G01640	PRENYLATED RAB ACCEPTOR 1.B5 (PRA1.B5)	3.16111	6.36118	1.01169	0.0496542
AT5G01650	Tautomerase/MIF superfamily protein	20.034	40.1894	1.00443	0.000199274
AT5G01660	influenza virus NS1A-binding protein	1.49879	0.192979	-2.95851	4.5953e-11
AT5G01670	NAD(P)-linked oxidoreductase superfamily protein	4.513	7.97398	0.819799	0.0265027
AT5G01700	Protein phosphatase 2C family protein	0.495899	1.48743	1.5841	0.000658931
AT5G01730	SCAR FAMILY PROTEIN 4 (SCAR4)	0.19386	1.833	3.23834	1.6919e-13
AT5G01750	LURP-one-like protein (DUF567)	18.6892	325.143	4.121	1.35451e-18
AT5G01760	ENTH/VHS/GAT family protein	0.2396	1.65701	2.77309	0.000109829
AT5G01790	hypothetical protein	2.46299	6.45961	1.38903	0.0355836
AT5G01830	SMALL AUXIN UP RNA 21 (SAUR21)	6.21653	3.0441	-1.02663	0.0174933
AT5G01840	OVATE FAMILY PROTEIN 1 (OFP1)	30.8343	1.95253	-3.98413	7.00786e-16
AT5G01850	Protein kinase superfamily protein	15.8245	7.23082	-1.12926	0.000300534
AT5G01870	Bifunctional inhibitor/lipid-transfer protein/seed storage 2S albumin superfamily protein	452.468	0.757202	-9.21245	2.49162e-35
AT5G01880	DAF-LIKE GENE 2; DAFL2	5.96398	2.01324	-1.57159	0.00297354
AT5G01890	PXC2; PXY/TDR-CORRELATED 2	24.8088	4.18608	-2.5673	3.71489e-10
AT5G01900	WRKY DNA-BINDING PROTEIN 62 (WRKY62)	52.9706	2.75401	-4.26011	5.67854e-05
AT5G01910	myelin transcription factor	6.38998	1.19339	-2.41773	5.49046e-07
AT5G01920	STATE TRANSITION 8 (STN8)	3.73689	50.6896	3.76136	1.28758e-34
AT5G01940	eukaryotic translation initiation factor 2B family protein / eIF-2B family protein	3.57704	1.11233	-1.67658	0.000319222
AT5G01980	RING/U-box superfamily protein	10.698	19.6902	0.879822	0.00197478
AT5G02020	SALT INDUCED SERINE RICH (SIS)	2.29266	14.7688	2.68631	7.89635e-12
AT5G02030	REPLUMLESS (RPL)	8.15976	4.51821	-0.852535	0.0166058
AT5G02050	Mitochondrial glycoprotein family protein	54.2081	12.055	-2.1696	1.34684e-11
AT5G02070	Protein kinase family protein	3.41318	1.56565	-1.12369	0.007379
AT5G02080	phosphopantothenate-cysteine ligase-like protein	2.1869	0.590265	-1.88032	2.34465e-05
AT5G02090	hypothetical protein	6.85347	2.33649	-1.556	0.000887348
AT5G02100	UNFERTILIZED EMBRYO SAC 18 (UNE18)	19.2098	3.83156	-2.32235	4.41051e-09
AT5G02120	ONE HELIX PROTEIN (OHP)	0.547552	289.225	9.03002	5.18016e-61
AT5G02130	(NDP1)	5.49784	3.25912	-0.752589	0.0278298
AT5G02160	transmembrane protein	1.85592	327.593	7.45802	1.42165e-20
AT5G02170	Transmembrane amino acid transporter family protein	2.47803	0.950699	-1.38246	0.00736354
AT5G02180	Transmembrane amino acid transporter family protein	0.0882784	7.43824	6.35708	3.72199e-15
AT5G02190	PROMOTION OF CELL SURVIVAL 1 (PCS1)	1.53455	0.318467	-2.25747	0.000332605
AT5G02220	cyclin-dependent kinase inhibitor	5.86234	2.7239	-1.10134	0.0341154
AT5G02230	Haloacid dehalogenase-like hydrolase (HAD) superfamily protein	9.03939	16.7116	0.886225	0.0135401
AT5G02240	NAD(P)-binding Rossmann-fold superfamily protein	35.2876	116.039	1.71747	3.18011e-08
AT5G02250	EMBRYO DEFECTIVE 2730 (EMB2730)	4.98638	12.9837	1.38026	8.12743e-07
AT5G02270	ATP-BINDING CASSETTE I20 (ABCI20)	7.84525	23.0982	1.55757	0.00103416
AT5G02290	(NAK)	24.8053	72.2689	1.54274	8.41964e-08
AT5G02320	MYB DOMAIN PROTEIN 3R-5 (MYB3R-5)	2.32666	0.71958	-1.69003	8.95023e-05
AT5G02370	ATP binding microtubule motor family protein	4.78283	0.895629	-2.42023	3.35099e-11
AT5G02380	METALLOTHIONEIN 2B (MT2B)	166.297	791.116	2.25018	9.14618e-11
AT5G02400	POL-LIKE 2 (PLL2)	0.757752	3.32916	2.13909	0.000749029
AT5G02420	SMR3	12.3767	0.60917	-4.35276	3.29452e-15
AT5G02430	Transducin/WD40 repeat-like superfamily protein	7.82924	1.15486	-2.7656	1.1747e-11
AT5G02440	60S ribosomal protein L36	6.98135	3.16074	-1.14549	0.0135747
AT5G02450	Ribosomal protein L36e family protein	106.815	58.4135	-0.870905	0.00542719
AT5G02470	(DPA)	5.24422	2.59835	-1.01333	0.00311604
AT5G02490	(Hsp70-2)	41.6221	168.371	2.01617	0.000154637
AT5G02520	KINETOCHORE NULL 2; KNL2	2.54947	0.360422	-2.82446	1.37353e-10
AT5G02530	RNA-binding (RRM/RBD/RNP motifs) family protein	34.4608	20.6862	-0.736119	0.00607728
AT5G02550	hypothetical protein	52.9368	1.84357	-4.86357	8.30844e-22
AT5G02560	HISTONE H2A 12 (HTA12)	1.93385	7.43228	1.93736	3.66289e-06
AT5G02580	argininosuccinate lyase	2.19991	0.275997	-2.94368	4.91977e-07
AT5G02590	Tetratricopeptide repeat (TPR)-like superfamily protein	12.1542	5.07059	-1.25973	0.000225631
AT5G02600	SODIUM POTASSIUM ROOT DEFECTIVE 1 (NAKR1)	0.500964	12.0024	4.57595	1.28634e-19
AT5G02640	hypothetical protein	3.29864	0.783884	-2.08335	4.35385e-05
AT5G02710	zinc/iron-chelating domain protein	0.927191	12.8505	3.79088	1.37393e-22
AT5G02740	Ribosomal protein S24e family protein	13.4358	8.04809	-0.739576	0.00756225
AT5G02750	SHOOT GRAVITROPISM 9 (SGR9)	17.4265	0.421433	-5.3525	1.82494e-25
AT5G02760	Protein phosphatase 2C family protein	41.9657	4.75097	-3.14096	5.83284e-06
AT5G02770	MODIFIER OF SNC1, 11 (MOS11)	115.539	47.1316	-1.29355	1.7326e-05
AT5G02780	GLUTATHIONE TRANSFERASE LAMBDA 1 (GSTL1)	19.1144	3.77872	-2.33541	1.71523e-08
AT5G02790	GLUTATHIONE TRANSFERASE L3 (GSTL3)	8.37492	86.7932	3.37284	1.46094e-25
AT5G02820	ROOT HAIRLESS 2 (RHL2)	19.5639	3.54836	-2.4607	1.40673e-16
AT5G02830	Tetratricopeptide repeat (TPR)-like superfamily protein	1.24164	24.7532	4.31533	3.13033e-26
AT5G02840	LHY/CCA1-LIKE 1 (LCL1)	10.6573	65.5783	2.62106	4.06782e-14
AT5G02870	RIBOSOMAL LARGE SUBUNIT 4; RPL4	298.052	172.061	-0.792702	0.0271377
AT5G02880	UBIQUITIN-PROTEIN LIGASE 4 (UPL4)	36.3488	14.8399	-1.29227	2.25868e-05
AT5G02890	HXXXD-type acyl-transferase family protein	15.5809	2.78033	-2.48667	5.05897e-08
AT5G02940	ion channel POLLUX-like protein%2C putative (DUF1012)	0.0835625	32.0686	8.57957	2.70095e-78
AT5G02950	Tudor/PWWP/MBT superfamily protein	0.841603	3.95814	2.22668	8.14121e-06
AT5G02960	Ribosomal protein S12/S23 family protein	289.834	178.07	-0.702852	0.0360733
AT5G02970	alpha/beta-Hydrolases superfamily protein	5.16116	22.4217	2.1184	4.24237e-14
AT5G03010	Galactose oxidase/kelch repeat superfamily protein	1.03913	0.0653199	-3.97596	7.82309e-08
AT5G03030	Chaperone DnaJ-domain superfamily protein	8.84943	14.7856	0.740198	0.0298831
AT5G03040	IQ-DOMAIN 2 (iqd2)	22.943	85.9068	1.9046	4.77871e-10
AT5G03050	knotted 1-binding protein	3.08452	7.26676	1.23563	0.00336027
AT5G03100	F-box/RNI-like superfamily protein	5.21565	1.83679	-1.50652	3.62465e-05
AT5G03120	transmembrane protein	0	26.0454	13.1242	7.61042e-41
AT5G03140	L-TYPE LECTIN RECEPTOR KINASE VIII.2; LECRK-VIII.2	3.03375	8.97007	1.56229	0.000353166
AT5G03150	JACKDAW (JKD)	3.58059	0.988662	-1.85795	3.06875e-05
AT5G03170	FASCICLIN-LIKE ARABINOGALACTAN-PROTEIN 11 (FLA11)	0.703846	9.12602	3.68911	7.90076e-06
AT5G03190	CONSERVED PEPTIDE UPSTREAM OPEN READING FRAME 47 (CPuORF47)	4.66588	19.054	2.03062	2.06866e-05
AT5G03210	DBP-INTERACTING PROTEIN 2 (DIP2)	3.23231	92.0081	4.83145	1.17819e-17
AT5G03240	POLYUBIQUITIN 3 (UBQ3)	429.659	175.274	-1.2935	0.0022921
AT5G03260	LACCASE 11 (LAC11)	1.2895	7.71487	2.57975	0.002636
AT5G03280	ETHYLENE INSENSITIVE 2 (EIN2)	34.1057	19.0248	-0.842108	0.00451289
AT5G03285		2.50635	27.6902	3.45306	6.95146e-06
AT5G03350	Legume lectin family protein	2.30483	59.3405	4.6859	7.57159e-14
AT5G03360	cysteine/histidine-rich C1 domain protein	1.15718	3.02275	1.38404	0.00104007
AT5G03370	acylphosphatase family	3.7692	11.0265	1.54701	1.58369e-05
AT5G03415	(DPB)	5.52786	3.27421	-0.755639	0.0203962
AT5G03420	5'-AMP-activated protein kinase-like protein	4.94796	14.0775	1.50802	4.20486e-08
AT5G03430	phosphoadenosine phosphosulfate (PAPS) reductase family protein	7.27525	16.9327	1.21849	2.74252e-06
AT5G03435	Ca2+dependent plant phosphoribosyltransferase family protein	1.32677	0.251837	-2.38688	0.00581962
AT5G03455	(CDC25)	20.9738	35.0132	0.739491	0.00822083
AT5G03490	UDP-Glycosyltransferase superfamily protein	8.41919	15.4076	0.872259	0.00514291
AT5G03495	RNA-binding (RRM/RBD/RNP motifs) family protein	0.281277	1.43081	2.3314	0.0102376
AT5G03510	C2H2-type zinc finger family protein	0.685882	2.74031	1.99497	0.000452038
AT5G03545	(AT4)	37.8154	1.70527	-4.46677	4.62852e-19
AT5G03550	MATH domain/coiled-coil protein	3.37955	0.0364352	-6.25422	4.35274e-12
AT5G03552	MICRORNA822A (MIR822A)	6.23175	0.882152	-2.80985	3.16606e-06
AT5G03555	NUCLEOBASE CATION SYMPORTER 1 (NCS1)	3.54674	43.6734	3.62096	1.08506e-16
AT5G03650	STARCH BRANCHING ENZYME 2.2 (SBE2.2)	5.92849	21.1247	1.83306	7.39179e-11
AT5G03670	TON1 RECRUITING MOTIF 28 (TRM28)	3.73053	0.285188	-3.72269	1.91696e-14
AT5G03700	D-mannose binding lectin protein with Apple-like carbohydrate-binding domain-containing protein	17.5962	1.84862	-3.2482	1.80463e-11
AT5G03720	HEAT SHOCK TRANSCRIPTION FACTOR A3 (HSFA3)	1.01094	5.74578	2.50488	2.60333e-05
AT5G03730	CONSTITUTIVE TRIPLE RESPONSE 1 (CTR1)	32.8729	14.5292	-1.17764	0.000356741
AT5G03740	HISTONE DEACETYLASE 2C (HD2C)	51.2155	17.6958	-1.53379	2.32768e-05
AT5G03760	(ATCSLA09)	0.081571	26.9819	8.34721	1.80046e-20
AT5G03770	KDO TRANSFERASE A (KDTA)	2.17216	1.21346	-0.837768	0.0438093
AT5G03780	TRF-LIKE 10 (TRFL10)	4.95166	2.38087	-1.05252	0.00825313
AT5G03790	HOMEOBOX 51 (HB51)	5.99862	0.0387382	-7.33573	1.7616e-22
AT5G03830	CDK inhibitor P21 binding protein	6.6098	3.34817	-0.979833	0.00725561
AT5G03870	Glutaredoxin family protein	2.85967	0.725616	-1.9811	0.000856443
AT5G03880	Thioredoxin family protein	9.94495	91.4564	3.20085	8.01223e-25
AT5G03890	hypothetical protein	9.84083	1.0903	-3.1794	7.7577e-09
AT5G03900	Iron-sulfur cluster biosynthesis family protein	6.16417	24.4923	1.99004	3.71222e-13
AT5G03910	ATP-BINDING CASSETTE B29 (ABCB29)	4.93332	26.578	2.42882	1.47039e-18
AT5G03940	CHLOROPLAST SIGNAL RECOGNITION PARTICLE 54 KDA SUBUNIT (CPSRP54)	4.34471	54.2812	3.64221	8.9311e-28
AT5G03970	F-box associated ubiquitination effector family protein	9.93643	4.3842	-1.18166	0.000665846
AT5G03990	FK506-binding-like protein	3.69137	8.29108	1.1673	0.00102101
AT5G04020	calmodulin binding protein	8.60226	19.3206	1.16759	6.25027e-05
AT5G04050	RNA-directed DNA polymerase (reverse transcriptase)	3.57114	1.91721	-0.897493	0.012493
AT5G04080	cysteine-rich TM module stress tolerance protein	0.370061	17.7637	5.55249	1.44855e-10
AT5G04140	GLUTAMATE SYNTHASE 1 (GLU1)	0.0300532	486.317	13.9977	9.03935e-47
AT5G04150	(BHLH101)	0	7.02327	11.1646	1.54941e-18
AT5G04160	UUAT1	3.28048	8.13702	1.30939	0.000857466
AT5G04190	PHYTOCHROME KINASE SUBSTRATE 4 (PKS4)	0.0136131	4.03559	8.02398	6.01509e-25
AT5G04200	METACASPASE 9 (MC9)	8.37992	3.80325	-1.14072	0.0169735
AT5G04220	(SYTC)	2.0739	4.47373	1.11159	0.0416366
AT5G04230	PHENYL ALANINE AMMONIA-LYASE 3 (PAL3)	0.0140869	9.82609	9.28852	4.13253e-51
AT5G04250	Cysteine proteinases superfamily protein	4.12833	1.4926	-1.46281	0.00184548
AT5G04260	WCRKC THIOREDOXIN 2 (WCRKC2)	8.49627	19.3933	1.1907	7.07953e-05
AT5G04280	ATRZ-1C (AtRZ-1c)	13.4478	8.44584	-0.671744	0.0202434
AT5G04290	KOW DOMAIN-CONTAINING TRANSCRIPTION FACTOR 1 (KTF1)	11.5814	6.62519	-0.805342	0.0054288
AT5G04310	Pectin lyase-like superfamily protein	0.390581	1.72715	2.14716	1.79391e-05
AT5G04340	ZINC FINGER OF ARABIDOPSIS THALIANA 6 (ZAT6)	31.321	105.627	1.75366	0.000168867
AT5G04360	LIMIT DEXTRINASE (LDA)	0.471563	9.1421	4.27242	1.83123e-25
AT5G04390	C2H2-type zinc finger family protein	1.24932	0.164895	-2.92216	4.18078e-05
AT5G04410	NAC DOMAIN CONTAINING PROTEIN 2 (NAC2)	38.6775	62.075	0.68242	0.0482451
AT5G04430	BINDING TO TOMV RNA 1L (LONG FORM) (BTR1L)	21.3525	42.5318	0.993985	0.00269906
AT5G04440	RAP release 2%2C galactose-binding-like domain protein%2C putative (DUF1997)	11.5341	45.3757	1.97584	1.18096e-12
AT5G04460	RING/U-box superfamily protein	27.8947	5.98736	-2.2195	2.67085e-12
AT5G04470	SIAMESE (SIM)	17.281	7.36121	-1.23389	0.000626767
AT5G04490	VITAMIN E PATHWAY GENE 5 (VTE5)	1.23351	30.6369	4.63141	1.12556e-26
AT5G04530	3-KETOACYL-COA SYNTHASE 19 (KCS19)	0.00260836	2.19728	8.96007	1.15949e-20
AT5G04550	type-1 restriction enzyme mjaxp r protein (DUF668)	24.8019	86.2919	1.79868	7.91664e-10
AT5G04590	SULFITE REDUCTASE (SIR)	71.51	207.119	1.53421	9.36735e-05
AT5G04600	RNA-binding (RRM/RBD/RNP motifs) family protein	33.999	17.8861	-0.927392	0.0017003
AT5G04660	"CYTOCHROME P450, FAMILY 77, SUBFAMILY A, POLYPEPTIDE 4" (CYP77A4)	0.371789	2.44016	2.70351	1.78779e-08
AT5G04680	Ankyrin repeat family protein	0.114635	2.48337	4.39804	1.53645e-09
AT5G04690	Ankyrin repeat family protein	0.0205351	1.2724	5.80193	9.70951e-15
AT5G04700	Ankyrin repeat family protein	0.265452	1.7069	2.67036	1.98293e-07
AT5G04710	Zn-dependent exopeptidases superfamily protein	9.48539	15.0423	0.665107	0.0128313
AT5G04720	ADR1-LIKE 2 (ADR1-L2)	44.2474	87.1907	0.978542	0.00149255
AT5G04740	ACT DOMAIN REPEATS 12 (ACR12)	25.4191	13.843	-0.876848	0.00123639
AT5G04760	Duplicated homeodomain-like superfamily protein	18.6778	29.4558	0.656841	0.0285553
AT5G04770	CATIONIC AMINO ACID TRANSPORTER 6 (CAT6)	3.24942	1.2855	-1.33296	0.00132084
AT5G04810	pentatricopeptide (PPR) repeat-containing protein	4.64646	44.396	3.25537	2.4919e-22
AT5G04820	OVATE FAMILY PROTEIN 13 (OFP13)	7.10322	1.01636	-2.79674	2.36213e-09
AT5G04830	Nuclear transport factor 2 (NTF2) family protein	28.7514	53.8775	0.905839	0.00795004
AT5G04850	(VPS60.2)	24.2731	10.7265	-1.17769	4.40221e-05
AT5G04870	CALCIUM DEPENDENT PROTEIN KINASE 1 (CPK1)	34.637	69.458	1.00385	0.000891294
AT5G04885	BGLC3	14.1104	3.93982	-1.83934	1.90246e-09
AT5G04890	RESTRICTED TEV MOVEMENT 2 (RTM2)	0.543274	7.57891	3.78885	6.24565e-06
AT5G04895	ABA OVERLY SENSITIVE 6 (ABO6)	4.51774	0.739851	-2.60698	3.77918e-17
AT5G04900	NYC1-LIKE (NOL)	3.17192	8.67555	1.45056	2.04453e-05
AT5G04910	DNA repair REX1-B protein	25.1758	14.5914	-0.785114	0.0133171
AT5G04920	VPS36	13.9066	22.9372	0.722213	0.00785834
AT5G04930	AMINOPHOSPHOLIPID ATPASE 1 (ALA1)	16.4468	40.5296	1.30132	0.000115564
AT5G04940	SU(VAR)3-9 HOMOLOG 1 (SUVH1)	7.88358	4.25804	-0.889747	0.00313467
AT5G04950	NICOTIANAMINE SYNTHASE 1 (NAS1)	0.0158381	24.4847	10.3007	3.35086e-27
AT5G04980	DNAse I-like superfamily protein	0.974466	7.22282	2.88934	1.29795e-10
AT5G05000	TRANSLOCON AT THE OUTER ENVELOPE MEMBRANE OF CHLOROPLASTS 34 (TOC34)	16.1127	9.20829	-0.80796	0.00651231
AT5G05090	Homeodomain-like superfamily protein	2.5694	6.11826	1.24943	0.00444015
AT5G05130	DNA/RNA helicase protein	4.39041	1.45631	-1.59342	7.39509e-06
AT5G05140	Transcription elongation factor (TFIIS) family protein	22.3974	50.2128	1.16485	0.000224577
AT5G05170	CONSTITUTIVE EXPRESSION OF VSP 1 (CEV1)	51.3718	103.289	1.00761	0.000888963
AT5G05180	myosin heavy chain%2C striated protein	31.311	2.81799	-3.47412	2.67505e-26
AT5G05190	EDR4; ENHANCED DISEASE RESISTANCE4	4.00592	48.1429	3.58718	6.52724e-34
AT5G05200	Protein kinase superfamily protein	10.1528	64.1218	2.65894	3.08455e-19
AT5G05230	RING/U-box superfamily protein	12.8206	8.24405	-0.636183	0.0350776
AT5G05240	cation-transporting ATPase	3.50242	0.738377	-2.24717	1.51861e-08
AT5G05250	hypothetical protein	15.591	70.8326	2.18411	5.33574e-07
AT5G05270	CHALCONE ISOMERASE LIKE (CHIL)	0.218711	48.8774	7.80624	8.34542e-14
AT5G05300	hypothetical protein	1.8115	84.4355	5.54976	1.95681e-21
AT5G05330	HMG-box (high mobility group) DNA-binding family protein	0.570472	1.19596	1.0581	0.0434196
AT5G05340	PEROXIDASE 52 (PRX52)	17.0819	0.783684	-4.43346	4.70071e-08
AT5G05365	Heavy metal transport/detoxification superfamily protein	24.8968	14.3901	-0.792275	0.0421038
AT5G05410	DRE-BINDING PROTEIN 2A (DREB2A)	5.4437	33.4041	2.61796	0.000165903
AT5G05435		0.531755	2.27021	2.08161	9.17604e-05
AT5G05450	P-loop containing nucleoside triphosphate hydrolases superfamily protein	12.4983	7.60369	-0.716648	0.00722183
AT5G05460	ENDO-BETA-N-ACETYGLUCOSAMINIDASE 85A (ENGase85A)	11.5365	4.42371	-1.38112	0.0024663
AT5G05480	Peptide-N4-(N-acetyl-beta-glucosaminyl)asparagine amidase A protein	11.718	7.1553	-0.71059	0.0183306
AT5G05500	(MOP10)	2.57338	0.136799	-4.14954	1.15257e-05
AT5G05510	Mad3/BUB1 homology region 1	2.39507	0.63718	-1.91888	0.000323084
AT5G05520	Outer membrane OMP85 family protein	17.0749	11.0159	-0.632046	0.0186212
AT5G05530	RING/U-box superfamily protein	1.71797	0.0652806	-4.61195	1.62995e-08
AT5G05540	SMALL RNA DEGRADING NUCLEASE 2 (SDN2)	11.7675	5.20317	-1.17678	2.80604e-05
AT5G05560	EMBRYO DEFECTIVE 2771 (EMB2771)	2.25206	1.27699	-0.81813	0.003473
AT5G05580	FATTY ACID DESATURASE 8 (FAD8)	1.31187	70.3424	5.74188	1.97338e-46
AT5G05600	2-oxoglutarate (2OG) and Fe(II)-dependent oxygenase superfamily protein	7.53975	71.3363	3.2427	1.05005e-15
AT5G05620	GAMMA-TUBULIN COMPLEX PROTEIN 2 (GCP2)	7.09754	3.40355	-1.06071	0.000996025
AT5G05640	nucleoprotein-like protein	25.1521	0.242803	-6.69609	9.32946e-59
AT5G05670	signal recognition particle binding protein	11.5833	7.57258	-0.613787	0.0320697
AT5G05680	MODIFIER OF SNC1,7 (MOS7)	10.0153	2.58373	-1.95309	1.13314e-12
AT5G05690	CONSTITUTIVE PHOTOMORPHOGENIC DWARF (CPD)	15.8849	44.8237	1.49667	0.000162771
AT5G05710	Pleckstrin homology (PH) domain superfamily protein	9.89508	19.6703	0.989708	0.0148924
AT5G05730	ANTHRANILATE SYNTHASE ALPHA SUBUNIT 1 (ASA1)	104.3	27.8663	-1.90407	1.3166e-08
AT5G05740	ETHYLENE-DEPENDENT GRAVITROPISM-DEFICIENT AND YELLOW-GREEN-LIKE 2 (EGY2)	0.671086	28.5888	5.40667	2.78103e-50
AT5G05760	SYNTAXIN OF PLANTS 31 (SYP31)	7.43482	3.33049	-1.15648	0.000717025
AT5G05770	WUSCHEL RELATED HOMEOBOX 7 (WOX7)	16.9849	0	-11.1201	1.55146e-18
AT5G05780	RP NON-ATPASE SUBUNIT 8A (RPN8A)	39.9608	22.7962	-0.809727	0.00533302
AT5G05790	Duplicated homeodomain-like superfamily protein	0.144187	5.23868	5.14137	1.11012e-19
AT5G05810	(ATL43)	8.11519	0.232701	-5.10794	6.16784e-26
AT5G05850	PLANT INTRACELLULAR RAS GROUP-RELATED LRR 1 (PIRL1)	6.83573	12.3109	0.848181	0.00355197
AT5G05860	UDP-GLUCOSYL TRANSFERASE 76C2 (UGT76C2)	30.4101	17.2388	-0.819183	0.0137227
AT5G05880	UDP-Glycosyltransferase superfamily protein	10.4093	0.348108	-4.9068	1.10687e-10
AT5G05900	UDP-Glycosyltransferase superfamily protein	3.57506	0.0129833	-7.95606	6.24514e-06
AT5G05920	DEOXYHYPUSINE SYNTHASE (DHS)	5.12658	2.88118	-0.831161	0.016187
AT5G05930	GUANYLYL CYCLASE 1 (GC1)	3.45024	7.41286	1.10414	0.000660272
AT5G05940	ROP GUANINE NUCLEOTIDE EXCHANGE FACTOR 5 (ROPGEF5)	8.84829	1.35653	-2.70617	6.42053e-09
AT5G05960	Bifunctional inhibitor/lipid-transfer protein/seed storage 2S albumin superfamily protein	1.21537	21.0108	4.10171	1.89456e-16
AT5G05990	Mitochondrial glycoprotein family protein	11.928	4.97399	-1.26421	0.0004254
AT5G06000	EUKARYOTIC TRANSLATION INITIATION FACTOR 3G2 (EIF3G2)	3.18837	0.777216	-2.04801	0.000893817
AT5G06050	Putative methyltransferase family protein	6.65063	3.71794	-0.838692	0.00596244
AT5G06060	NAD(P)-binding Rossmann-fold superfamily protein	11.0405	30.3015	1.45585	1.77481e-06
AT5G06080	LOB DOMAIN-CONTAINING PROTEIN 33 (LBD33)	5.37917	0	-10.3258	6.15527e-12
AT5G06100	MYB DOMAIN PROTEIN 33 (MYB33)	6.74741	4.33374	-0.638219	0.0392506
AT5G06110	ATGLSA2; GONIDIALESS A/ZUOTIN RELATED FACTOR A2; ZRF1B; ZUOTIN-RELATED FACTOR 1B	54.3553	23.5778	-1.20522	8.44429e-05
AT5G06120	ARM repeat superfamily protein	9.4118	5.63999	-0.738542	0.0112902
AT5G06130	ARABIDOPSIS THALIANA ORANGE-LIKE; ATOR-LIKE	13.2271	33.9125	1.35845	2.81092e-07
AT5G06150	(CYC1BAT)	7.99577	2.13631	-1.90544	2.34171e-06
AT5G06160	ATROPOS (ATO)	13.2848	6.0679	-1.13068	3.57465e-05
AT5G06190	transmembrane protein	9.50509	1.93203	-2.29941	9.53975e-06
AT5G06220	LETM1-like protein	2.97544	21.9072	2.87932	2.12529e-14
AT5G06230	TRICHOME BIREFRINGENCE-LIKE 9 (TBL9)	1.72542	0.710426	-1.27667	0.0425744
AT5G06270	hypothetical protein	0.572426	3.47875	2.5868	0.000470865
AT5G06280	hypothetical protein	3.72963	12.4718	1.73966	8.46274e-06
AT5G06290	2-CYSTEINE PEROXIREDOXIN B (2-Cys Prx B)	4.65346	139.312	4.90356	2.78965e-50
AT5G06300	LONELY GUY 7 (LOG7)	0.454073	1.58456	1.80768	0.0017757
AT5G06320	NDR1/HIN1-LIKE 3 (NHL3)	166.009	1579.6	3.25023	1.38469e-14
AT5G06330	Late embryogenesis abundant (LEA) hydroxyproline-rich glycoprotein family	6.37408	2.01122	-1.65853	0.00598997
AT5G06340	NUDIX HYDROLASE HOMOLOG 27 (NUDX27)	15.2152	47.3196	1.63696	1.69627e-09
AT5G06360	Ribosomal protein S8e family protein	63.7199	22.2578	-1.51777	8.44107e-07
AT5G06390	FASCICLIN-LIKE ARABINOGALACTAN PROTEIN 17 PRECURSOR (FLA17)	9.52307	25.4079	1.41561	1.04979e-05
AT5G06440	polyketide cyclase/dehydrase/lipid transport superfamily protein	6.02691	10.9119	0.85638	0.00232725
AT5G06460	UBIQUITIN ACTIVATING ENZYME 2 (UBA 2)	25.9256	6.65845	-1.96093	2.47584e-11
AT5G06480	Immunoglobulin E-set superfamily protein	0.622138	1.30845	1.06026	0.0468328
AT5G06510	"NUCLEAR FACTOR Y, SUBUNIT A10" (NF-YA10)	3.02916	0.532232	-2.50975	0.000659563
AT5G06530	ATP-BINDING CASSETTE G22 (ABCG22)	4.1337	66.6769	4.01161	9.46959e-29
AT5G06540	Pentatricopeptide repeat (PPR) superfamily protein	1.17774	0.428841	-1.45175	0.00316482
AT5G06550	transferring glycosyl group transferase	12.6206	1.24292	-3.3506	3.43896e-21
AT5G06580	FAD-linked oxidases family protein	3.27319	5.80716	0.826965	0.00382748
AT5G06590	hypothetical protein	3.9595	0.446569	-3.14472	7.11158e-14
AT5G06610	lipase (DUF620)	0.979224	2.0527	1.0689	0.0473698
AT5G06620	SET DOMAIN PROTEIN 38 (SDG38)	1.78849	0.983588	-0.859474	0.0457928
AT5G06640	EXTENSIN 10 (EXT10)	3.23783	0	-11.2187	2.40534e-15
AT5G06670	P-loop containing nucleoside triphosphate hydrolases superfamily protein	0.578208	1.04015	0.844684	0.0473359
AT5G06680	SPINDLE POLE BODY COMPONENT 98 (SPC98)	8.55669	3.00678	-1.50814	9.04076e-08
AT5G06690	WCRKC THIOREDOXIN 1 (WCRKC1)	0.124413	16.3126	7.00178	5.12251e-08
AT5G06700	TBR; TRICHOME BIREFRINGENCE	13.7955	70.9218	2.3618	7.95364e-15
AT5G06710	HOMEOBOX FROM ARABIDOPSIS THALIANA (HAT14)	0.718707	4.15368	2.52833	3.2614e-05
AT5G06720	PEROXIDASE 2 (PA2)	62.2162	1.63522	-5.24114	1.25602e-28
AT5G06730	Peroxidase superfamily protein	5.62289	0.497593	-3.4717	1.64446e-07
AT5G06750	APD8; ARABIDOPSIS PP2C CLADE D 8	22.9726	10.9308	-1.07118	0.000230005
AT5G06770	KH domain-containing protein / zinc finger (CCCH type) family protein	1.71731	5.56434	1.69335	1.2734e-05
AT5G06790	cotton fiber protein	0.038007	9.13318	7.75334	1.10163e-15
AT5G06810	transcription termination factor family protein	3.98108	1.74488	-1.18804	0.000396975
AT5G06830	hypothetical protein	9.14582	4.67667	-0.965109	0.00677646
AT5G06850	FT-INTERACTING PROTEIN 1 (FTIP1)	0.0804531	7.59751	6.53556	6.67175e-39
AT5G06860	POLYGALACTURONASE INHIBITING PROTEIN 1 (PGIP1)	2.66667	0.534924	-2.31337	0.000971589
AT5G06865		0.115494	1.96597	4.07511	4.71385e-08
AT5G06870	POLYGALACTURONASE INHIBITING PROTEIN 2 (PGIP2)	17.0681	127.296	2.89906	9.43098e-09
AT5G06910	J-DOMAIN PROTEIN 6 (ATJ6)	9.92806	5.44741	-0.864773	0.00527408
AT5G06940	Leucine-rich repeat receptor-like protein kinase family protein	1.9564	0.160788	-3.61358	2.63176e-09
AT5G06950	(AHBP-1B)	6.60926	3.73893	-0.821502	0.00451397
AT5G06960	OCS-ELEMENT BINDING FACTOR 5 (OBF5)	10.2489	6.34962	-0.689974	0.0171343
AT5G06980	hypothetical protein	2.74441	77.1077	4.81024	4.47438e-09
AT5G07010	SULFOTRANSFERASE 2A (ST2A)	116.547	10.0555	-3.5333	1.04952e-05
AT5G07020	proline-rich family protein	3.20596	193.675	5.9164	3.54439e-58
AT5G07030	Eukaryotic aspartyl protease family protein	1.141	5.98872	2.38917	1.15909e-05
AT5G07040	RING/U-box superfamily protein	2.85161	0	-8.93353	1.30176e-12
AT5G07060	MOS4-ASSOCIATED COMPLEX SUBUNIT 5C (MAC5C)	2.14694	0.253323	-3.07229	5.51689e-07
AT5G07070	CBL-INTERACTING PROTEIN KINASE 2 (CIPK2)	2.78979	15.9027	2.50902	3.88917e-13
AT5G07080	HXXXD-type acyl-transferase family protein	0.066293	6.42249	6.57801	6.96722e-19
AT5G07140	Protein kinase superfamily protein	3.4291	0.869454	-1.98133	6.54674e-07
AT5G07240	IQ-DOMAIN 24 (IQD24)	3.30597	29.935	3.17901	8.63337e-23
AT5G07250	RHOMBOID-LIKE PROTEIN 3 (RBL3)	3.1956	10.0962	1.66011	3.38062e-06
AT5G07280	EXCESS MICROSPOROCYTES1 (EMS1)	1.27075	0.437678	-1.53213	0.00119631
AT5G07310	ERF115; ETHYLENE RESPONSE FACTOR 115	24.796	0.0600561	-8.60609	2.38026e-32
AT5G07340	Calreticulin family protein	27.673	15.1102	-0.872125	0.016153
AT5G07350	TUDOR-SN PROTEIN 1 (TUDOR1)	65.2108	25.4856	-1.35544	1.52045e-05
AT5G07370	INOSITOL POLYPHOSPHATE KINASE 2 ALPHA (IPK2a)	22.3725	39.9281	0.835824	0.00399683
AT5G07380	hypothetical protein	1.12105	0.519354	-1.10377	0.0256732
AT5G07400	forkhead-associated domain-containing protein / FHA domain-containing protein	3.04983	0.242	-3.65537	4.17091e-22
AT5G07440	GLUTAMATE DEHYDROGENASE 2 (GDH2)	177.534	15.5011	-3.51722	4.85925e-11
AT5G07460	PEPTIDEMETHIONINE SULFOXIDE REDUCTASE 2 (PMSR2)	12.2553	29.1133	1.24725	0.00245624
AT5G07580	ethylene-responsive transcription factor	9.89147	29.5011	1.57559	4.27344e-05
AT5G07590	Transducin/WD40 repeat-like superfamily protein	6.86046	2.46505	-1.47398	2.74057e-05
AT5G07610	F-box family protein	5.23713	2.12591	-1.29609	0.00322418
AT5G07620	Protein kinase superfamily protein	2.76889	1.11819	-1.30344	0.00530773
AT5G07660	STRUCTURAL MAINTENANCE OF CHROMOSOMES 6A (SMC6A)	1.73233	0.160605	-3.41756	2.20675e-15
AT5G07670	RNI-like superfamily protein	4.61282	9.16227	0.988942	0.00321694
AT5G07680	NAC DOMAIN CONTAINING PROTEIN 80 (NAC080)	11.6876	1.24057	-3.23875	6.70887e-13
AT5G07690	MYB DOMAIN PROTEIN 29 (MYB29)	0	11.4992	12.8279	1.8641e-40
AT5G07710	NAC45/86-DEPENDENT EXONUCLEASE-DOMAIN PROTEIN 1; NEN1	1.95287	4.0683	1.05858	0.00509021
AT5G07770	Actin-binding FH2 protein	1.15472	7.09574	2.61838	2.17059e-08
AT5G07790	hypothetical protein	5.36191	3.38369	-0.664238	0.0387513
AT5G07800	Flavin-binding monooxygenase family protein	0.207396	1.24583	2.57375	6.0131e-06
AT5G07810	SNF2 domain-containing protein / helicase domain-containing protein / HNH endonuclease domain-containing protein	1.31903	0.345421	-1.93414	4.82939e-07
AT5G07830	GLUCURONIDASE 2 (GUS2)	3.4023	8.19444	1.26864	0.00356136
AT5G07860	HXXXD-type acyl-transferase family protein	4.83102	15.7714	1.70545	2.07937e-06
AT5G07920	DIACYLGLYCEROL KINASE1 (DGK1)	10.6131	32.224	1.60203	1.80036e-06
AT5G07940	dentin sialophosphoprotein-like protein	14.9109	9.06566	-0.717752	0.014666
AT5G07960	asterix-like protein	20.3261	11.7818	-0.785803	0.00801743
AT5G07990	TRANSPARENT TESTA 7 (TT7)	0.162875	2.23385	3.78813	7.71792e-08
AT5G08020	RPA70-KDA SUBUNIT B (RPA70B)	2.9172	1.19394	-1.29165	0.00193433
AT5G08050	wiskott-aldrich syndrome family protein%2C putative (DUF1118)	0.319855	250.965	9.58218	2.98703e-42
AT5G08070	TCP DOMAIN PROTEIN 17 (tcp17)	0.0668952	3.73314	5.82082	4.17243e-15
AT5G08120	MOVEMENT PROTEIN BINDING PROTEIN 2C (MPB2C)	10.6588	6.52754	-0.706091	0.0427619
AT5G08139	RING/U-box superfamily protein	12.5118	7.52107	-0.733	0.0244895
AT5G08150	SUPPRESSOR OF PHYTOCHROME B 5 (SOB5)	0.00704747	10.2166	9.74216	1.70669e-24
AT5G08180	Ribosomal protein L7Ae/L30e/S12e/Gadd45 family protein	39.5943	12.4652	-1.66832	0.000107428
AT5G08190	"NUCLEAR FACTOR Y, SUBUNIT B12" (NF-YB12)	12.3408	7.67245	-0.685534	0.0259852
AT5G08230	tudor/PWWP/MBT domain protein	4.94511	2.61165	-0.920248	0.000636129
AT5G08240	transmembrane protein	3.58271	32.4325	3.17859	3.72221e-06
AT5G08280	HYDROXYMETHYLBILANE SYNTHASE (HEMC)	9.70473	118.763	3.61319	5.65513e-29
AT5G08330	TCP DOMAIN PROTEIN 11 (TCP11)	4.26645	88.0898	4.3661	1.20718e-46
AT5G08335	(ATSTE14B)	3.08115	7.99155	1.37505	0.00157873
AT5G08340	Nucleotidylyl transferase superfamily protein	2.23224	4.42541	0.987385	0.0111999
AT5G08360	Stu1%2C putative (DUF789)	4.12999	0.971338	-2.09766	9.6908e-05
AT5G08370	ALPHA-GALACTOSIDASE 2 (AGAL2)	0.712069	8.86505	3.63271	8.73748e-11
AT5G08400	structural maintenance of chromosomes-like protein%2C putative (DUF3531)	1.46373	2.94888	1.01131	0.0119614
AT5G08410	FERREDOXIN/THIOREDOXIN REDUCTASE SUBUNIT A (VARIABLE SUBUNIT) 2 (FTRA2)	9.91302	122.429	3.62467	4.59039e-36
AT5G08430	SWIB/MDM2 and Plus-3 and GYF domain-containing protein	5.81069	10.39	0.837701	0.016435
AT5G08500	Transmembrane CLPTM1 family protein	10.3474	19.1962	0.891828	0.00179148
AT5G08510	Pentatricopeptide repeat (PPR) superfamily protein	4.9495	2.4357	-1.02094	0.0060652
AT5G08540	ribosomal RNA small subunit methyltransferase J	17.6255	35.5114	1.01071	0.000398115
AT5G08550	INCREASED LEVEL OF POLYPLOIDY1-1D (ILP1)	7.24924	4.17143	-0.797262	0.00328014
AT5G08560	ATWDR26; WD-40 REPEAT 26; WDR26	24.4441	14.3768	-0.765462	0.00993078
AT5G08580	Calcium-binding EF hand family protein	9.62209	4.70917	-1.03037	0.000995023
AT5G08590	SNF1-RELATED PROTEIN KINASE 2.1 (SNRK2.1)	16.5397	25.9481	0.649463	0.0234032
AT5G08600	U3 ribonucleoprotein (Utp) family protein	2.33972	0.8939	-1.39125	0.000277784
AT5G08610	PIGMENT DEFECTIVE 340 (PDE340)	7.739	14.0045	0.855113	0.00359364
AT5G08620	STRESS RESPONSE SUPPRESSOR 2 (STRS2)	13.1639	6.39985	-1.04182	0.00147181
AT5G08640	FLAVONOL SYNTHASE 1 (FLS1)	0.0619447	45.3414	9.46763	1.32256e-19
AT5G08650	Small GTP-binding protein	3.6127	45.4144	3.652	3.94781e-26
AT5G08660	PSI3; PSK SIMULATOR 3	26.8445	12.2507	-1.13145	0.000607011
AT5G08710	RCC1/UVR8/GEF-LIKE 1 (RUG1)	1.72351	4.2332	1.29486	0.00039191
AT5G08720	polyketide cyclase/dehydrase/lipid transporter	1.66133	21.9559	3.72248	1.33618e-27
AT5G08740	NAD(P)H DEHYDROGENASE C1 (NDC1)	4.41835	24.2643	2.45669	6.25784e-18
AT5G08750	RING/FYVE/PHD zinc finger superfamily protein	8.66152	5.51536	-0.649726	0.0304206
AT5G08760	transmembrane protein	2.03046	192.297	6.56468	4.31564e-49
AT5G09220	AMINO ACID PERMEASE 2 (AAP2)	0.01005	103.504	13.2271	7.89151e-115
AT5G09225	transmembrane protein	4.14658	8.91609	1.10325	0.00161357
AT5G09230	SIRTUIN 2 (SRT2)	1.49165	9.1795	2.61961	4.0069e-10
AT5G09250	(KIWI)	9.93723	20.8602	1.07008	0.000574876
AT5G09270	transmembrane protein	5.68354	2.25322	-1.33115	0.000461817
AT5G09290	Inositol monophosphatase family protein	20.8906	2.48804	-3.06459	7.7539e-06
AT5G09300	Thiamin diphosphate-binding fold (THDP-binding) superfamily protein	8.29809	0.649751	-3.6733	1.68628e-26
AT5G09320	(VPS9B)	0.875902	2.55958	1.54335	0.00138519
AT5G09400	K+ UPTAKE PERMEASE 7 (KUP7)	14.0963	8.12699	-0.793741	0.00684462
AT5G09420	TRANSLOCON AT THE OUTER MEMBRANE OF CHLOROPLASTS 64-V (TOC64-V)	5.29425	1.74793	-1.59425	7.19721e-05
AT5G09450	Tetratricopeptide repeat (TPR)-like superfamily protein	15.0494	4.71997	-1.67057	1.59384e-08
AT5G09480	hydroxyproline-rich glycoprotein family protein	2.63174	0	-9.516	3.67779e-11
AT5G09530	PRO-GLU-LEU|ILE|VAL-PRO-LYS 1 (PELPK1)	5.41252	0.446065	-3.61189	6.04345e-10
AT5G09540	Chaperone DnaJ-domain superfamily protein	7.04481	1.35815	-2.3679	1.52489e-07
AT5G09580	heat shock protein	1.75539	0.436442	-2.00142	7.19068e-06
AT5G09620	Octicosapeptide/Phox/Bem1p family protein	69.2597	43.9562	-0.655928	0.0323381
AT5G09650	PYROPHOSPHORYLASE 6 (PPa6)	25.7085	131.332	2.35293	8.79734e-13
AT5G09660	PEROXISOMAL NAD-MALATE DEHYDROGENASE 2 (PMDH2)	0.292324	775.397	11.3696	9.62328e-52
AT5G09710		1.85219	0.69858	-1.40517	0.0392414
AT5G09720	Magnesium transporter CorA-like family protein	8.79165	0.0252047	-8.31451	1.54036e-45
AT5G09730	BETA-XYLOSIDASE 3 (BXL3)	0.0912619	2.9103	5.0004	6.91816e-11
AT5G09760	Plant invertase/pectin methylesterase inhibitor superfamily	2.75718	16.9701	2.62156	1.64797e-10
AT5G09770	Ribosomal protein L17 family protein	18.8545	9.43694	-0.998016	0.000430837
AT5G09800	ARM repeat superfamily protein	21.6102	7.59148	-1.50651	7.43845e-06
AT5G09810	ACTIN 7 (ACT7)	334.27	187.732	-0.832355	0.0082858
AT5G09820	FBN5; FIBRILLIN5	0.495279	12.9111	4.69574	5.69584e-21
AT5G09840	MITOCHONDRIAL NUCLEASE2; MNU2	5.61827	0.671892	-3.06358	1.80849e-17
AT5G09870	CELLULOSE SYNTHASE 5 (CESA5)	10.0299	87.2596	3.12089	1.89381e-12
AT5G09876	hypothetical protein	0.908915	12.5944	3.78924	4.66018e-06
AT5G09880	Splicing factor%2C CC1-like protein	29.6212	17.7398	-0.739572	0.0146017
AT5G09890	Protein kinase family protein	18.4819	11.4417	-0.691174	0.0195867
AT5G09900	EMBRYO DEFECTIVE 2107 (EMB2107)	43.4669	25.3227	-0.779269	0.0121733
AT5G09920	(NRPB4)	34.3556	19.7028	-0.80183	0.00333722
AT5G09950	MITOCHONDRIAL EDITING FACTOR 7 (MEF7)	1.1633	0.542283	-1.09733	0.0148776
AT5G09980	ELICITOR PEPTIDE 4 PRECURSOR (PROPEP4)	4.36027	0.239867	-4.19586	7.31446e-15
AT5G09990	ELICITOR PEPTIDE 5 PRECURSOR (PROPEP5)	0.0297042	6.97062	7.54073	3.72305e-18
AT5G09995	transmembrane protein	3.89162	11.0883	1.50849	0.000175884
AT5G10020	SIRK1; SUCROSE-INDUCED RECEPTOR KINASE 1	7.97801	4.83889	-0.720775	0.0134847
AT5G10030	TGACG MOTIF-BINDING FACTOR 4 (TGA4)	1.43456	2.63003	0.874544	0.0142973
AT5G10040	transmembrane protein	206.369	0.115669	-10.7849	1.19012e-62
AT5G10050	NAD(P)-binding Rossmann-fold superfamily protein	92.8284	12.5805	-2.88321	3.60309e-13
AT5G10060	ENTH/VHS family protein	30.037	9.55164	-1.65267	2.60084e-09
AT5G10080	Eukaryotic aspartyl protease family protein	3.47006	0.513934	-2.76455	2.58044e-09
AT5G10110	DNA-directed RNA polymerase subunit beta	6.77717	2.78907	-1.27825	0.000353852
AT5G10150	UPSTREAM OF FLC protein (DUF966)	0.0519796	31.766	9.16151	5.24321e-52
AT5G10170	MYO-INOSITOL-1-PHOSPHATE SYNTHASE 3 (MIPS3)	0.132278	23.2483	7.45477	4.42248e-66
AT5G10180	SULFATE TRANSPORTER 2;1 (SULTR2;1)	4.08036	57.1389	3.80711	1.21319e-15
AT5G10200	ARM-repeat/Tetratricopeptide repeat (TPR)-like protein	12.0868	3.8619	-1.64781	4.59748e-08
AT5G10210	nitric oxide synthase-interacting protein	1.06788	0.08498	-3.62512	2.39135e-07
AT5G10240	ASPARAGINE SYNTHETASE 3 (ASN3)	15.7591	3.45228	-2.19199	1.09924e-10
AT5G10250	DEFECTIVELY ORGANIZED TRIBUTARIES 3 (DOT3)	0.00579277	4.90324	9.66522	4.0966e-24
AT5G10270	CYCLIN-DEPENDENT KINASE C;1 (CDKC;1)	8.86216	4.63242	-0.934693	0.00180266
AT5G10278		2.62957	0	-12.019	3.15574e-28
AT5G10280	MYB DOMAIN PROTEIN 92 (MYB92)	16.5077	0.0634597	-8.07044	1.81937e-31
AT5G10330	HISTIDINOL PHOSPHATE AMINOTRANSFERASE 1 (HPA1)	5.78784	10.5691	0.867508	0.0100994
AT5G10340	F-box family protein	1.03887	0.293869	-1.79364	0.0024009
AT5G10360	EMBRYO DEFECTIVE 3010 (EMB3010)	265.343	147.038	-0.851737	0.0134487
AT5G10380	(RING1)	6.25481	282.836	5.49817	7.8899e-23
AT5G10390	Histone superfamily protein	36.6683	18.4011	-0.994608	0.00636925
AT5G10400	Histone superfamily protein	75.3961	25.8406	-1.54489	3.31183e-07
AT5G10410	ENTH/ANTH/VHS superfamily protein	0.520821	2.42197	2.21996	9.08588e-06
AT5G10430	ARABINOGALACTAN PROTEIN 4 (AGP4)	25.5449	8.88076	-1.52627	0.00225546
AT5G10450	G-BOX REGULATING FACTOR 6 (GRF6)	111.926	218.861	0.967468	0.00124984
AT5G10460	Haloacid dehalogenase-like hydrolase (HAD) superfamily protein	4.54863	18.4945	2.0224	8.51918e-11
AT5G10470	KINESIN LIKE PROTEIN FOR ACTIN BASED CHLOROPLAST MOVEMENT 1 (KAC1)	3.56005	33.2232	3.22183	6.35048e-18
AT5G10490	MSCS-LIKE 2 (MSL2)	8.46727	14.2008	0.745784	0.00633622
AT5G10510	AINTEGUMENTA-LIKE 6 (AIL6)	63.6341	0.370363	-7.42206	6.23431e-66
AT5G10520	ROP BINDING PROTEIN KINASES 1 (RBK1)	23.0633	0.570112	-5.31884	1.30014e-41
AT5G10540	THIMET METALLOENDOPEPTIDASE 2; TOP2	15.5673	9.34082	-0.736938	0.0103376
AT5G10572	(SNOR77)	9.86191	1.8987	-2.36009	0.00101501
AT5G10600	"CYTOCHROME P450, FAMILY 81, SUBFAMILY K, POLYPEPTIDE 2" (CYP81K2)	3.93882	9.5724	1.28003	0.000304814
AT5G10610	"CYTOCHROME P450, FAMILY 81, SUBFAMILY K, POLYPEPTIDE 1" (CYP81K1)	8.4268	13.2874	0.656352	0.040157
AT5G10620	methyltransferase	1.40726	2.96507	1.07117	0.0242136
AT5G10625	flowering-promoting factor-like protein	14.7253	0.889909	-4.02981	1.65493e-07
AT5G10680	calmodulin-binding protein-like protein	0.721448	1.73868	1.25578	0.0194611
AT5G10690	pentatricopeptide (PPR) repeat-containing protein / CBS domain-containing protein	2.06076	14.2848	2.7915	3.95376e-17
AT5G10695	methionyl-tRNA synthetase	20.8799	228.979	3.45554	1.1668e-12
AT5G10700	Peptidyl-tRNA hydrolase II (PTH2) family protein	4.13124	8.66297	1.06788	0.0078432
AT5G10710	centromere protein O	3.8088	2.20301	-0.787696	0.0257361
AT5G10720	HISTIDINE KINASE 5 (HK5)	6.3162	0.0470657	-7.10045	1.68958e-61
AT5G10745	transmembrane protein	15.7134	7.13743	-1.13619	0.00209032
AT5G10750	enhanced disease resistance-like protein (DUF1336)	15.2562	89.9732	2.5604	1.1229e-18
AT5G10760	AED1; APOPLASTIC, EDS1-DEPENDENT 1	0.0722073	124.185	10.7115	2.14496e-28
AT5G10770	Eukaryotic aspartyl protease family protein	5.06825	15.1407	1.57764	0.00259886
AT5G10780	ER membrane protein complex subunit-like protein	32.5305	19.3684	-0.747129	0.0147111
AT5G10820	Major facilitator superfamily protein	10.641	1.26587	-3.06373	3.96623e-16
AT5G10830	S-adenosyl-L-methionine-dependent methyltransferases superfamily protein	19.4568	3.28269	-2.56626	2.1575e-08
AT5G10930	CBL-INTERACTING PROTEIN KINASE 5 (CIPK5)	3.55802	8.92021	1.32434	0.014049
AT5G10970	C2H2 and C2HC zinc fingers superfamily protein	3.37459	1.02948	-1.71675	0.0125819
AT5G10980	Histone superfamily protein	235.876	98.5628	-1.2588	4.40765e-05
AT5G11000	hypothetical protein (DUF868)	29.0998	48.0171	0.722918	0.0351305
AT5G11060	KNOTTED1-LIKE HOMEOBOX GENE 4 (KNAT4)	4.86884	28.4473	2.54732	2.8161e-12
AT5G11070	hypothetical protein	4.44224	538.642	6.92414	1.0129e-59
AT5G11100	(SYTD)	1.22812	0.584465	-1.07677	0.0365219
AT5G11110	SUCROSE PHOSPHATE SYNTHASE 2F (SPS2F)	8.83033	4.23322	-1.06195	0.000461019
AT5G11140	phospholipase-like protein (PEARLI 4) family protein	0.515567	5.30196	3.35883	2.32147e-09
AT5G11160	ADENINE PHOSPHORIBOSYLTRANSFERASE 5 (APT5)	9.38379	1.87966	-2.32272	0.00020288
AT5G11200	HOMOLOG OF HUMAN UAP56 B (UAP56B)	43.3709	21.3063	-1.02554	0.000523908
AT5G11230	Nucleotide-sugar transporter family protein	21.7856	7.15254	-1.60976	2.97392e-05
AT5G11240	ATGHS40; GHS40; GLUCOSE HYPERSENSITIVE 40; NUCLEAR GLUCOSE-RESPONSIVE WD40 PROTEIN1; NUGWD1	10.9995	2.74835	-2.00284	7.74259e-11
AT5G11242		0.7189	3.62314	2.32263	2.95191e-06
AT5G11250	Disease resistance protein (TIR-NBS-LRR class)	1.64737	9.53348	2.53129	1.60895e-12
AT5G11260	ELONGATED HYPOCOTYL 5 (HY5)	6.59644	23.9373	1.8588	0.0119614
AT5G11270	OVEREXPRESSOR OF CATIONIC PEROXIDASE 3 (OCP3)	5.98606	20.6718	1.78696	3.58111e-07
AT5G11300	MITOTIC-LIKE CYCLIN 3B FROM ARABIDOPSIS (CYC3B)	2.23669	0.55619	-2.00329	7.43459e-07
AT5G11310	Pentatricopeptide repeat (PPR) superfamily protein	6.96742	2.66649	-1.3834	0.000106426
AT5G11330	FAD/NAD(P)-binding oxidoreductase family protein	13.4252	45.8115	1.77057	2.93502e-10
AT5G11340	Acyl-CoA N-acyltransferases (NAT) superfamily protein	12.5379	8.24998	-0.603739	0.0388909
AT5G11390	WPP DOMAIN-INTERACTING PROTEIN 1 (WIT1)	10.1744	4.19542	-1.27615	2.54158e-05
AT5G11410	Protein kinase superfamily protein	5.22049	1.24368	-2.06693	0.00118403
AT5G11420	transmembrane protein%2C putative (Protein of unknown function%2C DUF642)	1.60465	58.7975	5.19203	2.83316e-20
AT5G11430	SPOC domain / Transcription elongation factor S-II protein	3.9975	6.46826	0.693412	0.0405859
AT5G11450	PSBP DOMAIN PROTEIN 5 (PPD5)	2.0605	47.3693	4.51978	1.25072e-28
AT5G11480	P-loop containing nucleoside triphosphate hydrolases superfamily protein	6.30222	30.8076	2.28873	1.76166e-17
AT5G11510	MYB DOMAIN PROTEIN 3R-4 (MYB3R-4)	5.07356	1.31935	-1.94574	2.45617e-06
AT5G11520	ASPARTATE AMINOTRANSFERASE 3 (ASP3)	93.1689	26.4165	-1.81826	6.28024e-06
AT5G11530	EMBRYONIC FLOWER 1 (EMF1)	8.35599	5.06032	-0.723442	0.0172335
AT5G11540	L -GULONO-1,4-LACTONE ( L -GULL) OXIDASE 3 (GULLO3)	1.3977	0.64388	-1.12677	0.0341728
AT5G11610	Exostosin family protein	0.0709396	2.14848	4.88608	8.99106e-07
AT5G11650	alpha/beta-Hydrolases superfamily protein	11.0648	118.164	3.41688	1.05658e-19
AT5G11670	NADP-MALIC ENZYME 2 (NADP-ME2)	26.3192	60.1487	1.19256	0.00321959
AT5G11680	classical AGP protein	17.2359	30.5466	0.825899	0.00494047
AT5G11700	ephrin type-B receptor	14.1809	25.0353	0.820051	0.00713785
AT5G11720	Glycosyl hydrolases family 31 protein	9.99936	23.4285	1.22872	1.07747e-05
AT5G11740	ARABINOGALACTAN PROTEIN 15 (AGP15)	473.989	1292.88	1.44768	9.99833e-05
AT5G11760	stress response protein	24.3969	15.1355	-0.688055	0.0136719
AT5G11770	NADH-ubiquinone oxidoreductase 20 kDa subunit	48.4916	82.8661	0.773112	0.0203998
AT5G11780	SNF2 domain protein	3.2978	0.769482	-2.10393	5.17632e-07
AT5G11790	N-MYC DOWNREGULATED-LIKE 2 (NDL2)	2.89535	22.6406	2.96575	4.00444e-13
AT5G11840	YCF36%2C putative (DUF1230)	6.62482	51.5969	2.96071	1.51587e-27
AT5G11910	alpha/beta-Hydrolases superfamily protein	7.00622	13.4612	0.94146	0.00270508
AT5G11920	6-&1-FRUCTAN EXOHYDROLASE (cwINV6)	34.486	3.01255	-3.51534	3.30127e-06
AT5G11930	Thioredoxin superfamily protein	5.0851	1.71937	-1.56072	0.00282422
AT5G11950	LONELY GUY 8 (LOG8)	7.65534	12.0246	0.651214	0.039861
AT5G11970	ABC family ABC transporter%2C putative (DUF3511)	34.4599	88.9168	1.36772	2.88493e-06
AT5G11980	conserved oligomeric Golgi complex component-related / COG complex component-like protein	11.9116	5.14174	-1.21154	3.63727e-06
AT5G12040	Nitrilase/cyanide hydratase and apolipoprotein N-acyltransferase family protein	10.9576	20.5163	0.905054	0.000787116
AT5G12050	rho GTPase-activating protein	0.233063	18.2903	6.26524	5.85157e-15
AT5G12080	MECHANOSENSITIVE CHANNEL OF SMALL CONDUCTANCE-LIKE 10 (MSL10)	11.3965	5.72111	-0.995513	0.0116073
AT5G12100	pentatricopeptide (PPR) repeat-containing protein	5.1773	2.68075	-0.949928	0.00746344
AT5G12110	elongation factor 1-beta 1	2.11631	23.7627	3.48715	4.8148e-05
AT5G12130	PIGMENT DEFECTIVE 149 (pde149)	3.62043	18.6743	2.36622	1.68979e-16
AT5G12140	CYSTATIN-1 (CYS1)	47.2079	161.897	1.77788	4.03691e-10
AT5G12150	PHGAP1	11.9097	33.7911	1.50439	4.61252e-06
AT5G12190	RNA-binding (RRM/RBD/RNP motifs) family protein	46.5685	17.0055	-1.45206	3.57202e-07
AT5G12220	las1-like family protein	7.79486	2.96787	-1.39478	1.04743e-05
AT5G12250	BETA-6 TUBULIN (TUB6)	33.2202	65.2794	0.974333	0.00282696
AT5G12300	Calcium-dependent lipid-binding (CaLB domain) family protein	0.545494	4.4264	3.00611	2.39933e-08
AT5G12310	RING/U-box superfamily protein	15.0741	22.9196	0.604018	0.0341301
AT5G12330	LATERAL ROOT PRIMORDIUM 1 (LRP1)	64.7838	0.0588408	-10.0033	3.63549e-79
AT5G12390	FISSION 1B (FIS1B)	4.17808	7.35892	0.817565	0.0440285
AT5G12410	THUMP domain-containing protein	21.8145	9.12853	-1.25685	1.76394e-06
AT5G12470	UvrABC system C protein%2C putative (DUF3411)	19.5371	107.572	2.46082	2.40654e-11
AT5G12840	"NUCLEAR FACTOR Y, SUBUNIT A1" (NF-YA1)	7.31445	11.7619	0.6844	0.0181119
AT5G12860	DICARBOXYLATE TRANSPORTER 1 (DiT1)	29.5147	467.324	3.98487	5.06029e-25
AT5G12880	proline-rich family protein	33.1384	6.65988	-2.30884	0.000330455
AT5G12920	Transducin/WD40 repeat-like superfamily protein	1.2074	0.190855	-2.66587	9.76099e-09
AT5G12940	Leucine-rich repeat (LRR) family protein	4.03883	20.1217	2.31376	4.12944e-06
AT5G12950	proline-tRNA ligase (DUF1680)	1.73938	7.529	2.11262	3.65801e-05
AT5G12970	Calcium-dependent lipid-binding (CaLB domain) plant phosphoribosyltransferase family protein	1.72354	0.188007	-3.20996	4.01213e-06
AT5G13030	selenoprotein O	22.6084	43.7245	0.951646	0.00171372
AT5G13060	ARMADILLO BTB PROTEIN 1 (ABAP1)	1.7211	0.858399	-1.00459	0.0187428
AT5G13080	WRKY DNA-BINDING PROTEIN 75 (WRKY75)	60.9132	4.89146	-3.63559	2.7614e-05
AT5G13090	hypothetical protein	16.2034	53.4689	1.72151	1.70949e-07
AT5G13100	Gap junction beta-4 protein	19.6017	129.658	2.72524	7.81558e-14
AT5G13120	PHOTOSYNTHETIC NDH SUBCOMPLEX L 5 (Pnsl5)	11.0792	59.7468	2.43099	4.71323e-17
AT5G13140	Pollen Ole e 1 allergen and extensin family protein	0.0759294	35.006	8.75775	2.11597e-60
AT5G13160	AVRPPHB SUSCEPTIBLE 1 (PBS1)	9.89491	22.8231	1.20582	1.354e-05
AT5G13170	SENESCENCE-ASSOCIATED GENE 29 (SAG29)	1.28535	0.254639	-2.35636	0.00501668
AT5G13190	GSH-INDUCED LITAF DOMAIN PROTEIN (GILP)	14.0105	183.994	3.71542	8.1682e-25
AT5G13200	GRAM domain family protein	7.38065	144.115	4.28855	9.05996e-27
AT5G13220	JASMONATE-ZIM-DOMAIN PROTEIN 10 (JAZ10)	17.6458	39.027	1.14543	0.00436118
AT5G13230	Tetratricopeptide repeat (TPR)-like superfamily protein	1.04685	0.350103	-1.56429	0.00133638
AT5G13240	transcription regulator	3.19203	10.9998	1.78338	1.4733e-07
AT5G13260	myosin	13.0941	8.37605	-0.644542	0.0146012
AT5G13290	CORYNE (CRN)	15.8727	3.89697	-2.02704	1.46677e-06
AT5G13300	SCARFACE (SFC)	14.1996	5.93568	-1.25785	0.000103996
AT5G13310	hypothetical protein	11.8717	6.0533	-0.97036	0.00158611
AT5G13330	RELATED TO AP2 6L (Rap2.6L)	82.1752	0.917438	-6.47371	6.53611e-31
AT5G13340	arginine/glutamate-rich 1 protein	5.85991	3.25215	-0.84841	0.0227753
AT5G13360	Auxin-responsive GH3 family protein	38.0417	10.4373	-1.86651	5.35689e-06
AT5G13370	Auxin-responsive GH3 family protein	61.6912	11.5335	-2.4194	2.83027e-13
AT5G13390	NO EXINE FORMATION 1 (NEF1)	13.8937	32.4124	1.22207	1.12791e-05
AT5G13400	Major facilitator superfamily protein	2.01632	9.02457	2.15873	3.53749e-06
AT5G13410	FKBP-like peptidyl-prolyl cis-trans isomerase family protein	1.30259	22.9038	4.13108	5.30075e-29
AT5G13420	TRA2; TRANSALDOLASE 2	117.066	26.2134	-2.15905	3.82591e-10
AT5G13480	(FY)	5.54739	2.82666	-0.973071	0.000411466
AT5G13490	ADP/ATP CARRIER 2 (AAC2)	46.5754	6.01335	-2.95205	4.23691e-12
AT5G13510	EMBRYO DEFECTIVE 3136 (EMB3136)	11.1139	413.707	5.21777	4.83178e-48
AT5G13520	peptidase M1 family protein	18.0452	4.23589	-2.09172	3.12089e-14
AT5G13610	RETARDED ROOT GROWTH-LIKE; RRL	8.25294	4.86339	-0.762831	0.0246592
AT5G13630	GENOMES UNCOUPLED 5 (GUN5)	4.30567	1315.74	8.25499	4.02823e-18
AT5G13640	PHOSPHOLIPID:DIACYLGLYCEROL ACYLTRANSFERASE (PDAT)	4.69082	23.5429	2.32682	4.71872e-15
AT5G13650	SUPPRESSOR OF VARIEGATION 3 (SVR3)	10.5504	233.947	4.47072	1.70748e-26
AT5G13660	N-lysine methyltransferase	5.04682	2.35095	-1.1001	0.00442218
AT5G13680	ABA-OVERLY SENSITIVE 1 (ABO1)	14.7537	8.20423	-0.846407	0.00179101
AT5G13690	CYCLOPS 1 (CYL1)	4.0274	6.27422	0.639421	0.0401691
AT5G13700	POLYAMINE OXIDASE 1 (PAO1)	0.529258	3.69018	2.79454	2.02193e-10
AT5G13710	STEROL METHYLTRANSFERASE 1 (SMT1)	17.5492	31.4085	0.839784	0.0067787
AT5G13720	Uncharacterized protein family (UPF0114)	2.40602	42.5584	4.1415	9.3419e-37
AT5G13730	SIGMA FACTOR 4 (SIG4)	0.137127	22.2692	7.37543	4.98928e-44
AT5G13740	ZINC INDUCED FACILITATOR 1 (ZIF1)	14.415	26.0773	0.855415	0.0252908
AT5G13750	ZINC INDUCED FACILITATOR-LIKE 1 (ZIFL1)	8.19959	3.93743	-1.05807	0.0295659
AT5G13770	Pentatricopeptide repeat (PPR-like) superfamily protein	0.668348	117.716	7.45736	4.96955e-28
AT5G13790	AGAMOUS-LIKE 15 (AGL15)	8.4884	0.40636	-4.40178	8.44693e-18
AT5G13800	PHEOPHYTINASE (PPH)	18.783	31.9281	0.765584	0.0126353
AT5G13810	Glutaredoxin family protein	23.4521	68.6728	1.54985	7.81753e-09
AT5G13820	TELOMERIC DNA BINDING PROTEIN 1 (TBP1)	18.1431	3.04705	-2.57287	1.36702e-15
AT5G13830	FtsJ-like methyltransferase family protein	5.15279	0.221114	-4.52234	1.22476e-18
AT5G13840	FIZZY-RELATED 3 (FZR3)	8.09299	1.85829	-2.1235	8.61603e-07
AT5G13850	NASCENT POLYPEPTIDE-ASSOCIATED COMPLEX SUBUNIT ALPHA-LIKE PROTEIN 3 (NACA3)	74.2118	43.2118	-0.780428	0.00873959
AT5G13870	XYLOGLUCAN ENDOTRANSGLUCOSYLASE/HYDROLASE 5 (XTH5)	2.77277	1.19963	-1.20514	0.00811424
AT5G13910	LEAFY PETIOLE (LEP)	11.3696	0.220853	-5.72146	2.06952e-20
AT5G13930	TRANSPARENT TESTA 4 (TT4)	0.0307619	313.451	13.3219	1.16467e-43
AT5G13950	nuclear factor kappa-B-binding protein	9.80913	19.8456	1.01649	0.00010762
AT5G13960	SU(VAR)3-9 HOMOLOG 4 (SUVH4)	5.57437	1.87352	-1.57078	1.69939e-07
AT5G13980	Glycosyl hydrolase family 38 protein	10.5593	21.2105	1.00616	0.00282371
AT5G14000	NAC DOMAIN CONTAINING PROTEIN 84 (NAC084)	109.001	0.518846	-7.71188	3.7544e-74
AT5G14020	Endosomal targeting BRO1-like domain-containing protein	2.3292	0	-10.9241	1.38731e-18
AT5G14050	Transducin/WD40 repeat-like superfamily protein	30.0558	12.8845	-1.22312	0.000342739
AT5G14060	(CARAB-AK-LYS)	12.3446	70.0205	2.50371	1.76186e-13
AT5G14105	hypothetical protein	12.2652	6.9123	-0.826637	0.0157594
AT5G14120	Major facilitator superfamily protein	17.2513	168.194	3.2854	1.57325e-19
AT5G14130	Peroxidase superfamily protein	2.88649	0.00889511	-8.06195	3.56665e-19
AT5G14140	nucleic acid binding / zinc ion binding protein	3.47129	1.37087	-1.33619	0.00117081
AT5G14150	Emb:.1 protein%2C putative (Protein of unknown function%2C DUF642)	1.43465	0	-9.85847	2.47881e-14
AT5G14170	(CHC1)	33.8148	19.9881	-0.758302	0.00607678
AT5G14180	MYZUS PERSICAE-INDUCED LIPASE 1 (MPL1)	6.38883	0.131666	-5.55591	4.85749e-20
AT5G14200	ISOPROPYLMALATE DEHYDROGENASE 1 (IMD1)	1.66778	62.9926	5.23902	1.78486e-47
AT5G14210	Leucine-rich repeat protein kinase family protein	6.33103	16.5741	1.3877	0.00372757
AT5G14220	(hemg2)	4.74174	7.28065	0.61874	0.0284451
AT5G14230	ankyrin	2.76573	1.12463	-1.29736	0.000491785
AT5G14250	CONSTITUTIVE PHOTOMORPHOGENIC 13 (COP13)	19.0659	7.26182	-1.39193	1.11409e-06
AT5G14260	Rubisco methyltransferase family protein	5.27683	55.1719	3.38607	8.58042e-32
AT5G14270	BROMODOMAIN AND EXTRATERMINAL DOMAIN PROTEIN 9 (BET9)	16.0637	9.15947	-0.809609	0.0178059
AT5G14310	CARBOXYESTERASE 16 (CXE16)	8.44427	13.1399	0.638204	0.0322129
AT5G14320	EMBRYO DEFECTIVE 3137 (EMB3137)	5.92644	339.342	5.8378	4.96789e-51
AT5G14350	Pentatricopeptide repeat (PPR) superfamily protein	0.487739	1.54368	1.65402	0.00105464
AT5G14360	Ubiquitin-like superfamily protein	2.12026	0.358894	-2.53043	3.62124e-06
AT5G14390	alpha/beta-Hydrolases superfamily protein	27.1807	10.6803	-1.34661	3.09051e-06
AT5G14410	hypothetical protein	2.8434	8.06341	1.49565	0.00332726
AT5G14420	RING DOMAIN LIGASE2 (RGLG2)	17.5642	9.20813	-0.931023	0.00106088
AT5G14440	Surfeit locus protein 2 (SURF2)	18.0775	10.921	-0.727512	0.00793917
AT5G14460	Pseudouridine synthase family protein	4.0805	20.1997	2.30627	1.70304e-14
AT5G14480	beta-1%2C4-N-acetylglucosaminyltransferase family protein	2.52127	6.14322	1.28457	0.000465237
AT5G14500	aldose 1-epimerase family protein	3.34191	6.87131	1.03984	0.00152647
AT5G14510	ARM repeat superfamily protein	0.239245	2.81058	3.5223	7.74309e-07
AT5G14520	PES; PESCADILLO	33.6754	14.1137	-1.25509	0.000237846
AT5G14530	ANTHESIS PROMOTING FACTOR 1; APRF1	6.43089	3.39063	-0.921715	0.0048285
AT5G14580	polyribonucleotide nucleotidyltransferase	3.19223	0.546352	-2.54465	1.41011e-14
AT5G14600	S-adenosyl-L-methionine-dependent methyltransferases superfamily protein	5.78392	2.44065	-1.24867	0.00182578
AT5G14620	DOMAINS REARRANGED METHYLTRANSFERASE 2 (DRM2)	6.39624	4.07358	-0.650634	0.0389417
AT5G14660	PEPTIDE DEFORMYLASE 1B (PDF1B)	1.49196	24.4209	4.0302	3.40162e-29
AT5G14690	transmembrane protein	4.5588	0.364483	-3.68387	4.22338e-09
AT5G14700	NAD(P)-binding Rossmann-fold superfamily protein	0.844315	17.2893	4.35623	3.54072e-39
AT5G14720	Protein kinase superfamily protein	12.4903	21.8715	0.808228	0.00458914
AT5G14730	hypothetical protein	18.9306	5.15727	-1.87296	3.46156e-07
AT5G14740	CARBONIC ANHYDRASE 2 (CA2)	0.0679327	724.552	13.3778	7.56505e-30
AT5G14750	MYB DOMAIN PROTEIN 66 (MYB66)	2.57503	0.0188546	-6.95626	5.08804e-20
AT5G14760	L-ASPARTATE OXIDASE (AO)	7.03909	33.8778	2.26647	0.000119671
AT5G14770	PPR repeat protein	4.17861	1.91772	-1.12284	0.00177569
AT5G14800	PYRROLINE-5- CARBOXYLATE (P5C) REDUCTASE (P5CR)	94.8118	40.5347	-1.22608	4.43122e-05
AT5G14840		21.718	3.87701	-2.48783	7.5603e-14
AT5G14850	Alg9-like mannosyltransferase family	5.70648	2.99301	-0.930215	0.00290146
AT5G14880	Potassium transporter family protein	0.0416839	30.3825	9.43665	5.35625e-40
AT5G14910	Heavy metal transport/detoxification superfamily protein	4.30384	131.21	4.92872	9.99794e-55
AT5G14930	SENESCENCE-ASSOCIATED GENE 101 (SAG101)	15.6786	34.5577	1.14038	0.00119677
AT5G14940	Major facilitator superfamily protein	0.506463	4.15522	3.02936	5.11485e-07
AT5G14970	seed maturation-like protein	12.0091	119.046	3.30894	5.24034e-30
AT5G15010	Tetratricopeptide repeat (TPR)-like superfamily protein	2.70565	1.27947	-1.08102	0.0155598
AT5G15030	paired amphipathic helix Sin3-like protein	2.20436	0.757301	-1.53378	0.0017822
AT5G15050	GLCA TRANSFERASE 14B; GLCAT14B	4.57726	12.2788	1.42262	1.92742e-05
AT5G15070	ARABIDOPSIS HOMOLOG OF YEAST VIP1 2; ATVIP2; VIH1; VIP HOMOLOG 1; VIP1 HOMOLOG 2; VIP2	1.75115	0.727762	-1.26744	0.000338793
AT5G15080	Protein kinase superfamily protein	37.6985	8.51649	-2.14535	1.50294e-12
AT5G15120	PCO1; PLANT CYSTEINE OXIDASE 1	41.7767	0.130578	-8.22176	5.38952e-73
AT5G15160	BANQUO 2 (BNQ2)	6.59435	0.400063	-4.07059	2.12526e-13
AT5G15190	hypothetical protein	2.51125	19.11	2.92864	2.41162e-11
AT5G15210	HOMEOBOX PROTEIN 30 (HB30)	2.03911	5.96389	1.5472	0.0195537
AT5G15230	GAST1 PROTEIN HOMOLOG 4 (GASA4)	177.557	25.2467	-2.81426	7.16035e-12
AT5G15240	Transmembrane amino acid transporter family protein	0.0457349	1.86554	5.32725	3.79972e-17
AT5G15260	ribosomal protein L34e superfamily protein	7.69588	18.4391	1.26086	0.000194709
AT5G15270	RNA-binding KH domain-containing protein	14.3908	7.23537	-0.991478	0.000480235
AT5G15300	Pentatricopeptide repeat (PPR) superfamily protein	1.31079	0.435397	-1.57608	0.000981718
AT5G15310	MYB DOMAIN PROTEIN 16 (MYB16)	0	4.83425	11.3844	6.22648e-29
AT5G15330	SPX DOMAIN GENE 4 (SPX4)	2.75668	9.78932	1.82527	4.16879e-06
AT5G15340	Pentatricopeptide repeat (PPR) superfamily protein	0.863803	1.76106	1.02239	0.0320572
AT5G15350	EARLY NODULIN-LIKE PROTEIN 17 (ENODL17)	38.1376	135.76	1.83156	1.04704e-08
AT5G15390	tRNA/rRNA methyltransferase (SpoU) family protein	4.63122	13.0396	1.49217	6.21743e-06
AT5G15410	DEFENSE NO DEATH 1 (DND1)	2.04201	36.4116	4.1577	2.47899e-35
AT5G15450	CASEIN LYTIC PROTEINASE B3 (CLPB3)	13.5073	85.6133	2.664	4.76689e-09
AT5G15490	UDP-GLUCOSE DEHYDROGENASE 3 (UGD3)	83.1138	21.6802	-1.93878	2.93758e-06
AT5G15510	TPX2 (targeting protein for Xklp2) protein family	3.76654	0.733532	-2.36438	1.44904e-06
AT5G15520	Ribosomal protein S19e family protein	14.6278	4.35788	-1.7509	1.91327e-06
AT5G15530	BIOTIN CARBOXYL CARRIER PROTEIN 2 (BCCP2)	4.12154	1.23318	-1.74308	0.00184006
AT5G15550	ARABIDOPSIS THALIANA PESCADILLO ORTHOLOG; ATPEIP2; ATPEP2	17.9592	5.09332	-1.8192	1.00361e-08
AT5G15600	SPIRAL1-LIKE4 (SP1L4)	0.264996	10.8035	5.31842	7.0379e-07
AT5G15640	Mitochondrial substrate carrier family protein	5.91861	11.73	0.987925	0.00395325
AT5G15700	DNA/RNA polymerases superfamily protein	4.11742	1.01882	-2.01479	1.63494e-11
AT5G15740	O-fucosyltransferase family protein	4.09705	11.6576	1.50752	0.000384731
AT5G15750	Alpha-L RNA-binding motif/Ribosomal protein S4 family protein	16.2919	7.53755	-1.11378	0.000655715
AT5G15760	PLASTID-SPECI&#64257;C RIBOSOMAL PROTEIN 3/2 (PSRP3/2)	2.81581	7.17783	1.34664	0.00417567
AT5G15780	Pollen Ole e 1 allergen and extensin family protein	0	34.2741	14.3177	9.28639e-48
AT5G15802	chaperone	1.85315	8.42906	2.18571	3.53305e-08
AT5G15810	tRNA (guanine(26)-N(2))-dimethyltransferase	16.0683	7.30219	-1.13854	5.18317e-05
AT5G15830	BASIC LEUCINE-ZIPPER 3 (bZIP3)	0.0062574	14.0289	10.4403	1.18225e-28
AT5G15840	CONSTANS (CO)	0.647496	1.90361	1.55483	0.0149088
AT5G15850	CONSTANS-LIKE 1 (COL1)	0.106271	3.18239	4.86011	4.92096e-12
AT5G15860	PRENYLCYSTEINE METHYLESTERASE (PCME)	5.88673	9.78934	0.733988	0.0146435
AT5G15870	glycosyl hydrolase family 81 protein	9.79659	73.7296	2.91218	2.1142e-16
AT5G15910	NAD(P)-binding Rossmann-fold superfamily protein	2.68599	10.8182	2.00805	2.3338e-06
AT5G15920	STRUCTURAL MAINTENANCE OF CHROMOSOMES 5 (SMC5)	9.63886	4.80904	-1.00459	0.00123668
AT5G15940	NAD(P)-binding Rossmann-fold superfamily protein	1.58169	0.40064	-1.97675	7.10433e-05
AT5G15960	(KIN1)	1.53158	6.96859	2.18556	6.99427e-06
AT5G15970	(KIN2)	8.48658	208.613	4.61826	2.1125e-35
AT5G15980	Pentatricopeptide repeat (PPR) superfamily protein	16.0785	5.22282	-1.62318	2.90301e-09
AT5G16000	NSP-INTERACTING KINASE 1 (NIK1)	18.6339	5.32069	-1.80874	1.18785e-06
AT5G16010	3-oxo-5-alpha-steroid 4-dehydrogenase family protein	8.37545	119.689	3.83787	7.92081e-20
AT5G16023	ROTUNDIFOLIA LIKE 18 (RTFL18)	7.26265	0.473163	-3.81352	0.000787396
AT5G16030	mental retardation GTPase activating protein	0.0256644	73.8565	11.3514	4.41196e-89
AT5G16040	Regulator of chromosome condensation (RCC1) family protein	8.33827	2.86534	-1.53981	4.85442e-06
AT5G16060	Cytochrome c oxidase biogenesis protein Cmc1-like protein	14.8828	8.71436	-0.772751	0.0134938
AT5G16070	TCP-1/cpn60 chaperonin family protein	29.1803	10.0016	-1.545	9.45562e-08
AT5G16080	CARBOXYESTERASE 17 (CXE17)	0.039667	3.20007	6.29326	5.07085e-13
AT5G16130	Ribosomal protein S7e family protein	139.118	82.7263	-0.750051	0.039095
AT5G16140	Peptidyl-tRNA hydrolase family protein	1.18625	4.52887	1.93047	3.62227e-06
AT5G16150	PLASTIDIC GLC TRANSLOCATOR (PGLCT)	25.964	55.4781	1.09552	0.000223062
AT5G16180	ORTHOLOG OF MAIZE CHLOROPLAST SPLICING FACTOR CRS1 (CRS1)	5.17016	12.0613	1.22262	3.78308e-05
AT5G16190	CELLULOSE SYNTHASE LIKE A11 (CSLA11)	0.197026	2.02636	3.33998	1.10243e-08
AT5G16200	50S ribosomal protein-like protein	7.87516	69.6217	3.14355	6.06727e-16
AT5G16220	Octicosapeptide/Phox/Bem1p family protein	12.0873	26.3294	1.12347	3.36738e-05
AT5G16240	Plant stearoyl-acyl-carrier-protein desaturase family protein	0.644832	3.73589	2.53325	0.000458969
AT5G16250	transmembrane protein	38.2085	16.2125	-1.23815	0.00457551
AT5G16290	VALINE-TOLERANT 1 (VAT1)	17.4084	9.96155	-0.805943	0.0299316
AT5G16300	COG1; CONSERVED OLIGOMERIC GOLGI COMPLEX 1	23.6879	13.0853	-0.855835	0.00467779
AT5G16320	FRIGIDA LIKE 1 (FRL1)	6.60359	2.81282	-1.22802	0.0011242
AT5G16390	CHLOROPLASTIC ACETYLCOENZYME A CARBOXYLASE 1 (CAC1)	12.5033	47.4958	1.92522	2.65722e-11
AT5G16400	THIOREDOXIN F2 (TRXF2)	1.69554	77.8338	5.51578	4.49028e-61
AT5G16470	zinc finger (C2H2 type) family protein	340.528	203.828	-0.740376	0.0130885
AT5G16480	PLANT AND FUNGI ATYPICAL DUAL-SPECI&#64257;CITY PHOSPHATASE 5 (PFA-DSP5)	2.37535	8.57838	1.84926	3.96769e-06
AT5G16490	ROP-INTERACTIVE CRIB MOTIF-CONTAINING PROTEIN 4 (RIC4)	0.115629	2.16169	4.21777	3.7069e-06
AT5G16510	REVERSIBLY GLYCOSYLATED POLYPEPTIDE 5 (RGP5)	34.506	12.9206	-1.41609	9.85228e-07
AT5G16530	PIN-FORMED 5 (PIN5)	0	2.91602	10.9354	1.5371e-18
AT5G16540	ZINC FINGER NUCLEASE 3 (ZFN3)	0.818827	22.2982	4.76108	5.15305e-31
AT5G16560	KANADI (KAN)	0.455842	1.94114	2.08546	4.64879e-05
AT5G16590	(LRR1)	3.77797	17.4616	2.20712	4.15168e-10
AT5G16620	TRANSLOCON AT THE INNER ENVELOPE MEMBRANE OF CHLOROPLASTS 40 (TIC40)	8.77935	29.9	1.76766	3.30981e-10
AT5G16640	Pentatricopeptide repeat (PPR) superfamily protein	1.07283	0.488584	-1.13214	0.0264102
AT5G16650	Chaperone DnaJ-domain superfamily protein	5.84389	28.6604	2.29373	2.71579e-13
AT5G16660	Low-density receptor-like protein	10.2657	51.2422	2.31938	9.65291e-18
AT5G16680	RING/FYVE/PHD zinc finger superfamily protein	21.6694	13.2213	-0.712719	0.0188972
AT5G16690	ORIGIN RECOGNITION COMPLEX SUBUNIT 3 (ORC3)	2.4285	0.770188	-1.65889	7.49704e-06
AT5G16710	DEHYDROASCORBATE REDUCTASE 1 (DHAR3)	4.80838	111.377	4.53243	1.69889e-46
AT5G16715	EMBRYO DEFECTIVE 2247 (EMB2247)	1.44021	15.8548	3.45972	1.51963e-25
AT5G16720	MYOB3; MYOSIN BINDING PROTEIN 3	8.06757	3.10006	-1.38108	0.000508991
AT5G16750	TORMOZEMBRYO DEFECTIVE (TOZ)	11.0016	3.77807	-1.54324	3.17655e-07
AT5G16770	MYB DOMAIN PROTEIN 9 (MYB9)	1.2214	0.418424	-1.53035	0.0282458
AT5G16790	(THO7)	0.421946	1.9909	2.22384	1.84944e-05
AT5G16800	Acyl-CoA N-acyltransferases (NAT) superfamily protein	8.18468	14.6988	0.844923	0.00464535
AT5G16810	Protein kinase superfamily protein	0.548723	8.88286	4.00893	1.53157e-16
AT5G16830	SYNTAXIN OF PLANTS 21 (SYP21)	14.5639	54.1566	1.8949	5.33945e-09
AT5G16860	Tetratricopeptide repeat (TPR)-like superfamily protein	2.134	0.265529	-2.98521	2.9288e-10
AT5G16930	AAA-type ATPase family protein	6.9356	1.41624	-2.29106	4.71895e-12
AT5G16940	carbon-sulfur lyase	1.68383	4.10568	1.27632	0.0220353
AT5G16950	krueppel-like factor	15.28	7.71759	-0.980469	0.0180348
AT5G17000	Zinc-binding dehydrogenase family protein	9.91529	38.0186	1.93874	1.13847e-09
AT5G17010	Major facilitator superfamily protein	1.77469	6.27414	1.82083	5.20342e-07
AT5G17020	EXPORTIN 1A (XPO1A)	24.6031	15.4482	-0.671463	0.041205
AT5G17050	UDP-GLUCOSYL TRANSFERASE 78D2 (UGT78D2)	4.9357	71.6691	3.86014	5.26396e-12
AT5G17060	ADP-RIBOSYLATION FACTOR B1B (ARFB1B)	7.61797	4.64365	-0.713563	0.0334264
AT5G17160	aspartic/glutamic acid-rich protein	11.9035	1.46816	-3.02468	1.55556e-15
AT5G17170	ENHANCER OF SOS3-1 (ENH1)	0.270182	139.976	9.02429	4.85468e-20
AT5G17190	B-cell receptor-associated-like protein	109.597	56.2855	-0.960784	0.00108571
AT5G17210	transmembrane protein%2C putative (DUF1218)	5.40818	2.23108	-1.27881	0.000721594
AT5G17220	GLUTATHIONE S-TRANSFERASE PHI 12 (GSTF12)	0.00731438	4.23601	8.86316	4.46807e-17
AT5G17230	PHYTOENE SYNTHASE (PSY)	4.04701	234.269	5.85466	1.5358e-38
AT5G17280	oxidoreductase-like protein%2C amino-terminal protein	34.0108	60.8822	0.840345	0.00729218
AT5G17290	AUTOPHAGY 5 (APG5)	5.47987	9.82599	0.84272	0.00408566
AT5G17300	REVEILLE 1 (RVE1)	7.87091	82.6091	3.39124	1.30038e-09
AT5G17310	UDP-GLUCOSE PYROPHOSPHORYLASE 2 (UGP2)	2.44174	21.8279	3.1592	2.37367e-19
AT5G17330	GLUTAMATE DECARBOXYLASE (GAD)	88.2255	1.11125	-6.30499	2.06333e-38
AT5G17350	hypothetical protein	6.86111	194.715	4.82545	1.4024e-16
AT5G17380	Thiamine pyrophosphate dependent pyruvate decarboxylase family protein	90.6533	42.9185	-1.07866	0.0102376
AT5G17390	Adenine nucleotide alpha hydrolases-like superfamily protein	1.01929	0.251003	-2.03192	0.00347558
AT5G17400	ENDOPLASMIC RETICULUM-ADENINE NUCLEOTIDE TRANSPORTER 1 (ER-ANT1)	7.75397	12.6039	0.69967	0.0390397
AT5G17420	IRREGULAR XYLEM 3 (IRX3)	1.31594	2.9309	1.15399	0.021987
AT5G17430	BABY BOOM (BBM)	15.3303	0.01139	-10.2364	2.98305e-68
AT5G17440	LUC7 related protein	9.22025	5.34924	-0.785658	0.00408169
AT5G17450	HEAVY METAL ASSOCIATED ISOPRENYLATED PLANT PROTEIN 21 (HIPP21)	0.0136502	6.3562	8.66047	1.80033e-31
AT5G17490	RGA-LIKE PROTEIN 3 (RGL3)	14.2777	3.11305	-2.20014	3.49249e-07
AT5G17510	mediator of RNA polymerase II transcription subunit-like protein	19.9297	11.8247	-0.754008	0.00879747
AT5G17520	ROOT CAP 1 (RCP1)	2.39811	11.5396	2.26467	9.14991e-12
AT5G17523	maltose excess-like protein	1.9328	7.69524	1.99069	1.24337e-07
AT5G17540	HXXXD-type acyl-transferase family protein	2.41308	1.269	-0.926995	0.0445879
AT5G17550	PEROXIN 19-2 (PEX19-2)	10.1473	20.9166	1.04309	0.00112533
AT5G17560	BolA-like family protein	16.7848	49.5754	1.56261	5.12648e-07
AT5G17580	Phototropic-responsive NPH3 family protein	1.44862	4.22194	1.54001	0.000829533
AT5G17600	RING/U-box superfamily protein	3.26106	16.9919	2.37907	6.49944e-07
AT5G17620	AUGMIN SUBUNIT 7 (AUG7)	5.87521	2.42917	-1.27432	0.000189595
AT5G17640	nuclear factor 1 A-type protein (DUF1005)	27.0037	9.49027	-1.50762	1.35387e-06
AT5G17660	tRNA (guanine-N-7) methyltransferase	1.97843	6.08218	1.61816	6.27528e-05
AT5G17670	alpha/beta-Hydrolases superfamily protein	3.12622	61.668	4.30096	1.90641e-27
AT5G17680	disease resistance protein (TIR-NBS-LRR class)	1.53754	0.58564	-1.3988	0.00342209
AT5G17700	MATE efflux family protein	0.266329	1.5401	2.52213	6.73184e-06
AT5G17710	EMBRYO DEFECTIVE 1241 (EMB1241)	18.8354	60.9471	1.69407	1.64624e-08
AT5G17760	P-loop containing nucleoside triphosphate hydrolases superfamily protein	102.817	20.3059	-2.33945	1.10102e-06
AT5G17780	alpha/beta-Hydrolases superfamily protein	0.496294	1.36204	1.44554	0.0398765
AT5G17800	MYB DOMAIN PROTEIN 56 (MYB56)	16.0342	0.0768682	-7.74406	1.01858e-56
AT5G17820	Peroxidase superfamily protein	6.12993	0.00898608	-9.06115	1.80425e-26
AT5G17840	DnaJ/Hsp40 cysteine-rich domain superfamily protein	6.5202	14.3331	1.1358	0.000486968
AT5G17850	Sodium/calcium exchanger family protein	7.69629	39.8479	2.37141	2.98877e-15
AT5G17870	PLASTID-SPECIFIC 50S RIBOSOMAL PROTEIN 6 (PSRP6)	22.1516	404.619	4.18999	6.51138e-34
AT5G17880	CONSTITUTIVE SHADE-AVOIDANCE1 (CSA1)	2.73711	10.2035	1.89706	4.74387e-06
AT5G17900	microfibrillar-associated protein-like protein	30.2685	16.3562	-0.888036	0.000961481
AT5G17930	MIF4G domain-containing protein / MA3 domain-containing protein	8.90933	4.32779	-1.04257	0.000142838
AT5G17980	C2 calcium/lipid-binding plant phosphoribosyltransferase family protein	24.7714	4.35262	-2.50952	5.91409e-10
AT5G17990	TRYPTOPHAN BIOSYNTHESIS 1 (TRP1)	18.9869	46.2719	1.28536	3.79764e-05
AT5G18020	SMALL AUXIN UP RNA 20 (SAUR20)	0	9.35576	10.6833	6.10244e-19
AT5G18030	SAUR21; SMALL AUXIN UP RNA 21	0	14.0889	11.3004	8.64304e-26
AT5G18060	SMALL AUXIN UP RNA 23 (SAUR23)	0	4.98872	9.9128	8.14124e-20
AT5G18065	target of trans acting-siR480/255 protein	11.7236	2.65786	-2.14448	2.65759e-07
AT5G18070	DNA-DAMAGE-REPAIR/TOLERATION 101 (DRT101)	9.93266	3.56598	-1.47619	1.7923e-05
AT5G18080	SMALL AUXIN UP RNA 24 (SAUR24)	0	19.3379	10.8724	3.52245e-23
AT5G18100	COPPER/ZINC SUPEROXIDE DISMUTASE 3 (CSD3)	8.19101	13.0216	0.667882	0.0390255
AT5G18130	transmembrane protein	4.0223	12.8326	1.67343	0.00930132
AT5G18140	DJC69; DNA J PROTEIN A69	6.49481	37.9234	2.54455	9.27739e-16
AT5G18150	Methyltransferase-related protein	16.488	102.325	2.63295	5.97838e-15
AT5G18170	GLUTAMATE DEHYDROGENASE 1 (GDH1)	12.769	41.9891	1.71745	2.93025e-06
AT5G18240	MYB-RELATED PROTEIN 1 (MYR1)	0.0768082	2.25971	4.84749	1.86424e-19
AT5G18270	ARABIDOPSIS NAC DOMAIN CONTAINING PROTEIN 87 (ANAC087)	19.8527	4.54153	-2.12593	0.000123448
AT5G18310	ubiquitin hydrolase	117.604	44.2682	-1.40932	0.00049162
AT5G18340	PLANT U-BOX 48; PUB48	0.098788	2.81633	4.81059	1.64835e-08
AT5G18360	Disease resistance protein (TIR-NBS-LRR class) family	2.49597	14.581	2.54563	2.15636e-17
AT5G18380	Ribosomal protein S5 domain 2-like superfamily protein	744.452	366.956	-1.02065	0.00231856
AT5G18400	ATDRE2; DRE2; HOMOLOG OF YEAST DRE2	20.895	57.4732	1.45985	1.45934e-05
AT5G18430	GDSL-like Lipase/Acylhydrolase superfamily protein	0.00274355	1.49632	8.33348	4.96034e-17
AT5G18440	NUCLEAR FMRP-INTERACTING PROTEIN (NUFIP)	5.60247	3.4166	-0.715054	0.0293747
AT5G18460	carboxyl-terminal peptidase (DUF239)	0.341037	4.46042	3.70174	1.9434e-07
AT5G18470	Curculin-like (mannose-binding) lectin family protein	28.7172	70.3102	1.29189	0.0154382
AT5G18490	vacuolar sorting-associated protein (DUF946)	14.6767	26.2967	0.841632	0.0252908
AT5G18500	Protein kinase superfamily protein	15.0044	23.8057	0.665586	0.0180766
AT5G18540	E3 ubiquitin-protein ligase	4.13596	0.857554	-2.25684	2.5845e-05
AT5G18550	Zinc finger C-x8-C-x5-C-x3-H type family protein	21.2433	7.95336	-1.41758	2.02768e-05
AT5G18560	(PUCHI)	10.4443	0.00990554	-9.95351	1.94515e-46
AT5G18570	EMBRYO DEFECTIVE 269 (EMB269)	2.49006	18.1575	2.8647	7.16284e-19
AT5G18600	Thioredoxin superfamily protein	0.0264429	244.115	13.1013	2.23994e-114
AT5G18620	CHROMATIN REMODELING FACTOR17 (CHR17)	21.3302	5.99915	-1.83012	1.77408e-10
AT5G18630	alpha/beta-Hydrolases superfamily protein	11.5763	26.3179	1.18486	0.000527663
AT5G18636	Ta11-like non-LTR retrotransposon	1.14076	0.168182	-2.70868	0.00531904
AT5G18650	CHY-type/CTCHY-type/RING-type Zinc finger protein	11.7032	30.4355	1.37871	1.54325e-06
AT5G18660	PALE-GREEN AND CHLOROPHYLL B REDUCED 2 (PCB2)	0.928119	77.8309	6.37732	1.0395e-46
AT5G18670	BETA-AMYLASE 3 (BMY3)	3.80076	310.292	6.35042	4.22544e-13
AT5G18680	TUBBY LIKE PROTEIN 11 (TLP11)	12.6431	6.82327	-0.888489	0.00319824
AT5G18690	ARABINOGALACTAN PROTEIN 25 (AGP25)	15.4413	7.93105	-0.963957	0.0173045
AT5G18700	(RUK)	5.25176	3.08415	-0.769108	0.0148472
AT5G18750	DNAJ heat shock N-terminal domain-containing protein	7.55792	2.44362	-1.62919	2.94282e-07
AT5G18760	RING/U-box superfamily protein	2.32995	5.94065	1.35046	7.86084e-05
AT5G18770	F-box/FBD-like domains containing protein	9.64355	1.83523	-2.39235	5.0258e-14
AT5G18780	F-box/RNI-like superfamily protein	13.9441	4.11111	-1.75861	4.58204e-05
AT5G18790	Ribosomal protein L33 family protein	11.6375	4.5154	-1.36434	0.000210277
AT5G18810	SC35-LIKE SPLICING FACTOR 28 (SCL28)	1.28098	0.111174	-3.49342	1.73343e-11
AT5G18860	NUCLEOSIDE HYDROLASE 3 (NSH3)	1.38577	5.48904	1.98508	2.05556e-08
AT5G18900	2-oxoglutarate (2OG) and Fe(II)-dependent oxygenase superfamily protein	20.0573	9.67184	-1.05128	8.5889e-05
AT5G18920	Cox19-like CHCH family protein	5.61503	1.33426	-2.07042	9.73763e-06
AT5G18970	AWPM-19-like family protein	2.2688	7.6598	1.75186	6.26785e-05
AT5G19010	MITOGEN-ACTIVATED PROTEIN KINASE 16 (MPK16)	15.7816	35.4925	1.16922	1.23635e-05
AT5G19025	Ribosomal protein L34e superfamily protein	1.87638	3.98483	1.0835	0.00840589
AT5G19030	RNA-binding (RRM/RBD/RNP motifs) family protein	3.38071	5.92556	0.809233	0.0246552
AT5G19060	cytochrome P450 family protein	2.46488	0.420561	-2.54936	5.36467e-05
AT5G19070	SNARE associated Golgi protein family	4.66514	13.3562	1.51688	4.43808e-07
AT5G19080	LOG2-LIKE UBIQUITIN LIGASE3 (LUL3)	12.962	4.747	-1.44628	2.19158e-05
AT5G19090	Heavy metal transport/detoxification superfamily protein	137.499	13.246	-3.37607	9.76371e-17
AT5G19100	Eukaryotic aspartyl protease family protein	20.8727	1.07527	-4.29217	3.80428e-13
AT5G19110	Eukaryotic aspartyl protease family protein	115.56	10.1527	-3.50961	2.34396e-09
AT5G19120	Eukaryotic aspartyl protease family protein	41.7657	137.546	1.71936	0.000396001
AT5G19140	(AILP1)	74.4062	231.982	1.64053	6.8602e-06
AT5G19160	TRICHOME BIREFRINGENCE-LIKE 11 (TBL11)	2.94004	1.07925	-1.44399	0.000679939
AT5G19180	E1 C-TERMINAL RELATED 1 (ECR1)	25.1045	16.2894	-0.623562	0.0256512
AT5G19190	hypothetical protein	0.030182	126.905	11.9457	1.58947e-91
AT5G19200	TSC10B (TSC10B)	5.21591	2.39265	-1.11979	0.00636679
AT5G19220	ADP GLUCOSE PYROPHOSPHORYLASE LARGE SUBUNIT 1 (APL1)	0.937346	84.8588	6.49996	3.45734e-55
AT5G19230	Glycoprotein membrane precursor GPI-anchored	12.7106	78.8238	2.63382	1.96333e-13
AT5G19240	Glycoprotein membrane precursor GPI-anchored	0.941288	1736.85	10.8601	1.82226e-52
AT5G19250	Glycoprotein membrane precursor GPI-anchored	4.48287	267.682	5.89952	1.21301e-46
AT5G19300	methyltransferase C9orf114 protein	5.16461	1.32621	-1.96367	7.78987e-08
AT5G19320	RAN GTPASE ACTIVATING PROTEIN 2 (RANGAP2)	19.8137	7.90002	-1.32694	6.14639e-07
AT5G19370	rhodanese-like domain-containing protein / PPIC-type PPIASE domain-containing protein	8.3493	32.5283	1.96165	4.45082e-14
AT5G19390	PHGAP2	4.51377	15.1858	1.74978	1.64861e-08
AT5G19430	C3HC4	5.69987	9.90003	0.795636	0.0121843
AT5G19440	NAD(P)-binding Rossmann-fold superfamily protein	168.613	15.8125	-3.41408	5.78474e-17
AT5G19460	NUDIX HYDROLASE HOMOLOG 20 (NUDT20)	1.76025	9.91763	2.49373	1.23725e-11
AT5G19490	Histone superfamily protein	1.81055	0.759111	-1.25271	0.00656996
AT5G19500	Tryptophan/tyrosine permease	0.0851467	14.7429	7.39236	3.82101e-39
AT5G19510	Translation elongation factor EF1B/ribosomal protein S6 family protein	174.183	104.414	-0.73837	0.0221511
AT5G19520	MECHANOSENSITIVE CHANNEL OF SMALL CONDUCTANCE-LIKE 9 (MSL9)	8.52993	0.0389151	-7.78939	6.67442e-40
AT5G19540	thermosome subunit gamma	16.6669	48.9234	1.55373	9.31903e-08
AT5G19550	ASPARTATE AMINOTRANSFERASE 2 (ASP2)	206.269	30.7788	-2.74449	4.11742e-14
AT5G19580	glyoxal oxidase-related protein	0.00732271	2.75832	8.33624	3.66493e-24
AT5G19590	DUF538 family protein (Protein of unknown function%2C DUF538)	39.3358	97.262	1.30585	9.33143e-06
AT5G19600	SULFATE TRANSPORTER 3;5 (SULTR3;5)	0.0123047	1.46358	6.84722	4.04731e-11
AT5G19620	OUTER ENVELOPE PROTEIN OF 80 KDA (OEP80)	4.62451	8.52031	0.88098	0.00178035
AT5G19630	alpha/beta-Hydrolases superfamily protein	4.189	7.95907	0.925708	0.0065166
AT5G19650	OVATE FAMILY PROTEIN 8 (OFP8)	11.9746	0.531795	-4.47556	5.48211e-19
AT5G19680	Leucine-rich repeat (LRR) family protein	18.7454	9.94545	-0.91407	0.000499049
AT5G19730	Pectin lyase-like superfamily protein	0.00181409	6.37065	11.089	4.96772e-26
AT5G19750	Peroxisomal membrane 22 kDa (Mpv17/PMP22) family protein	5.11367	8.70113	0.765839	0.0199542
AT5G19760	Mitochondrial substrate carrier family protein	68.4746	142.797	1.06031	0.00264596
AT5G19850	alpha/beta-Hydrolases superfamily protein	2.72965	38.9239	3.83352	9.54309e-22
AT5G19855	HOMOLOGUE OF CYANOBACTERIAL RBCX 2 (RbcX2)	7.71847	66.6265	3.11031	3.51041e-17
AT5G19860	transmembrane protein%2C putative (Protein of unknown function%2C DUF538)	30.2577	54.5508	0.850456	0.00605451
AT5G19875	transmembrane protein	12.1286	34.7543	1.51833	0.00438644
AT5G19920	Transducin/WD40 repeat-like superfamily protein	3.04212	1.43346	-1.08517	0.0016818
AT5G19930	PGR; PLASMA MEMBRANE GLUCOSE-RESPONSIVE REGULATOR	4.76369	9.97324	1.06581	0.00681264
AT5G19940	Plastid-lipid associated protein PAP / fibrillin family protein	6.64954	397.467	5.90034	4.22407e-20
AT5G20010	RAS-RELATED NUCLEAR PROTEIN-1 (RAN-1)	129.283	310.046	1.26192	3.31354e-05
AT5G20045	transmembrane protein	1.48469	0	-8.38381	1.84648e-11
AT5G20050	Protein kinase superfamily protein	7.34478	21.9519	1.58058	5.66339e-06
AT5G20070	NUDIX HYDROLASE HOMOLOG 19 (NUDX19)	11.4353	43.951	1.94202	5.9198e-06
AT5G20130	sulfate adenylyltransferase subunit	7.85421	21.47	1.44944	3.49283e-05
AT5G20140	ATHBP5; HAEM-BINDING PROTEIN 5; HBP5	0.94573	38.8629	5.35268	2.6969e-45
AT5G20150	SPX DOMAIN GENE 1 (SPX1)	37.1917	7.96703	-2.22553	7.93297e-08
AT5G20160	Ribosomal protein L7Ae/L30e/S12e/Gadd45 family protein	69.5178	20.8197	-1.74005	0.00197703
AT5G20190	Tetratricopeptide repeat (TPR)-like superfamily protein	55.2296	173.166	1.64868	1.08239e-06
AT5G20220	zinc knuckle (CCHC-type) family protein	0.106662	7.58324	6.13066	1.6444e-21
AT5G20230	BLUE-COPPER-BINDING PROTEIN (BCB)	125.646	645.486	2.36105	6.09327e-05
AT5G20240	PISTILLATA (PI)	22.2928	0.0433056	-8.96878	1.79823e-90
AT5G20250	DARK INDUCIBLE 10 (DIN10)	35.6188	97.2901	1.44965	0.0192293
AT5G20270	HEPTAHELICAL TRANSMEMBRANE PROTEIN1 (HHP1)	6.48386	20.6116	1.66707	6.38759e-05
AT5G20280	SUCROSE PHOSPHATE SYNTHASE 1F (SPS1F)	5.40939	46.18	3.09385	1.05781e-18
AT5G20290	Ribosomal protein S8e family protein	464.776	256.198	-0.859321	0.0123272
AT5G20350	TIP GROWTH DEFECTIVE 1 (TIP1)	13.1491	23.2176	0.820175	0.00365788
AT5G20360	PHOX3 (Phox3)	7.52987	17.5113	1.21685	0.000177404
AT5G20380	PHOSPHATE TRANSPORTER 4;5 (PHT4;5)	5.15482	20.6554	2.002	4.35026e-08
AT5G20400	2-oxoglutarate (2OG) and Fe(II)-dependent oxygenase superfamily protein	15.2193	5.06555	-1.58345	0.000124235
AT5G20410	MONOGALACTOSYLDIACYLGLYCEROL SYNTHASE 2 (MGD2)	1.1738	4.71634	2.00204	4.55021e-05
AT5G20480	EF-TU RECEPTOR (EFR)	1.43073	5.30689	1.89309	0.000165903
AT5G20510	ALFIN-LIKE 5 (AL5)	4.13892	1.21217	-1.76896	2.45137e-07
AT5G20520	WAVY GROWTH 2 (WAV2)	21.8313	14.337	-0.606318	0.0397909
AT5G20540	BREVIS RADIX-LIKE 4 (BRXL4)	12.9039	1.34144	-3.2674	1.62341e-19
AT5G20550	2-oxoglutarate (2OG) and Fe(II)-dependent oxygenase superfamily protein	10.7315	0.0523778	-7.54111	3.55305e-42
AT5G20570	RING-BOX 1 (RBX1)	28.7983	18.5702	-0.632751	0.02923
AT5G20580	TMEM192 family protein	1.69187	3.23772	0.935207	0.0140496
AT5G20600	ribosomal RNA processing-like protein	27.3234	13.9594	-0.969781	0.000631791
AT5G20620	UBIQUITIN 4 (UBQ4)	93.6844	37.5259	-1.31962	0.000261553
AT5G20630	GERMIN 3 (GER3)	0.00761847	114.38	13.5778	7.96285e-103
AT5G20635	ARABIDOPSIS G PROTEIN GAMMA SUBUNIT 3 (AGG3)	1.27091	0.428794	-1.57709	0.0016048
AT5G20670	DUF1677 family protein (DUF1677)	0	7.16582	10.9179	8.55957e-19
AT5G20700	senescence-associated family protein%2C putative (DUF581)	43.3046	230.1	2.40952	4.46923e-12
AT5G20720	CHAPERONIN 20 (CPN20)	50.073	223.701	2.15938	5.29145e-12
AT5G20740	Plant invertase/pectin methylesterase inhibitor superfamily protein	0.213274	3.4243	4.01397	9.66212e-10
AT5G20810	SAUR-like auxin-responsive protein family	1.04875	0.153063	-2.7419	9.29065e-07
AT5G20820	SAUR-like auxin-responsive protein family	23.671	1.33029	-4.1487	1.09663e-21
AT5G20830	SUCROSE SYNTHASE 1 (SUS1)	101.33	20.4968	-2.30571	4.6759e-13
AT5G20840	SAC4; SUPPRESSOR OF ACTIN 4	6.00941	10.4383	0.796313	0.00372291
AT5G20850	RAS ASSOCIATED WITH DIABETES PROTEIN 51 (RAD51)	2.33456	0.612031	-1.93188	7.43845e-06
AT5G20870	O-Glycosyl hydrolases family 17 protein	0.123457	1.1698	3.2111	5.03516e-06
AT5G20885	RING/U-box superfamily protein	9.479	17.988	0.923135	0.00744962
AT5G20890	TCP-1/cpn60 chaperonin family protein	64.6814	24.2465	-1.41569	2.66073e-06
AT5G20920	EUKARYOTIC TRANSLATION INITIATION FACTOR 2 BETA SUBUNIT (EIF2 BETA)	47.2499	25.6037	-0.884176	0.00269652
AT5G20930	TOUSLED (TSL)	4.60221	2.81095	-0.711461	0.0135401
AT5G20935	CHLORORESPIRATORY REDUCTION 42 (CRR42)	0	23.6853	12.187	8.02384e-36
AT5G20950	BGLC1	57.6634	29.1354	-0.984611	0.0072873
AT5G20960	ALDEHYDE OXIDASE 1 (AO1)	32.328	3.04637	-3.40612	5.49929e-11
AT5G20970	HSP20-like chaperones superfamily protein	0.718833	7.39896	3.34995	1.0816e-10
AT5G21060	Glyceraldehyde-3-phosphate dehydrogenase-like family protein	3.68723	11.2406	1.60769	1.47535e-08
AT5G21100	Plant L-ascorbate oxidase	0.642636	35.8203	5.79796	1.35283e-22
AT5G21105	Plant L-ascorbate oxidase	92.4074	10.9989	-3.07085	7.9283e-20
AT5G21140	EMBRYO DEFECTIVE 1379 (emb1379)	2.14079	0.627477	-1.77632	4.13309e-05
AT5G21170	(AKINBETA1)	8.24254	23.526	1.51335	1.52997e-05
AT5G21222	protein kinase family protein	0.592831	27.1256	5.51319	3.34217e-46
AT5G21280	hydroxyproline-rich glycoprotein family protein	5.20424	0.703938	-2.89351	9.96187e-07
AT5G21326	CALCINEURIN B-LIKE PROTEIN (CBL)-INTERACTING PROTEIN KINASE 26; CIPK26	4.82835	22.8799	2.2438	2.73496e-12
AT5G21430	NADH DEHYDROGENASE-LIKE COMPLEX U (NdhU)	0.00971409	118.81	13.5423	6.54045e-100
AT5G21482	CYTOKININ OXIDASE 7 (CKX7)	0.316203	9.8315	4.96234	1.09731e-24
AT5G21920	(YLMG2)	3.48452	54.213	3.95918	1.05777e-36
AT5G21930	P-TYPE ATPASE OF ARABIDOPSIS 2 (PAA2)	2.22021	37.513	4.07763	2.25848e-26
AT5G21940	hybrid signal transduction histidine kinase M-like protein	51.3734	227.185	2.14462	7.52768e-07
AT5G21950	alpha/beta-Hydrolases superfamily protein	0.953244	2.30882	1.27114	0.0069766
AT5G21960	Integrase-type DNA-binding superfamily protein	2.02515	35.5224	4.12858	2.0832e-10
AT5G22010	REPLICATION FACTOR C1 (RFC1)	7.70979	4.02651	-0.937355	0.000260785
AT5G22020	Calcium-dependent phosphotriesterase superfamily protein	9.44996	29.3002	1.63205	8.00174e-05
AT5G22050	Protein kinase superfamily protein	3.71919	16.5133	2.14892	9.72474e-10
AT5G22070	Core-2/I-branching beta-1%2C6-N-acetylglucosaminyltransferase family protein	7.63174	12.0947	0.663499	0.0258903
AT5G22090	FAF-like protein (DUF3049)	1.06932	62.8283	5.87617	2.32878e-53
AT5G22100	RNA cyclase family protein	9.34435	3.00098	-1.63898	1.01061e-06
AT5G22110	DNA POLYMERASE EPSILON SUBUNIT B2 (DPB2)	2.6478	0.906192	-1.54992	0.00010341
AT5G22130	PEANUT 1 (PNT1)	3.38161	1.93891	-0.802208	0.0304947
AT5G22140	FAD/NAD(P)-binding oxidoreductase family protein	6.83341	2.50635	-1.44964	0.000237423
AT5G22200	Late embryogenesis abundant (LEA) hydroxyproline-rich glycoprotein family	1.44131	0.0992864	-3.81461	6.15076e-06
AT5G22210	aspartyl/glutamyl-tRNA (Asn/Gln) amidotransferase subunit B	5.58206	14.4744	1.37308	0.000101719
AT5G22250	CCR4- ASSOCIATED FACTOR 1B (CAF1b)	14.3011	113.941	2.99398	1.42556e-11
AT5G22270	hypothetical protein	4.09524	11.784	1.52746	0.0228977
AT5G22300	NITRILASE 4 (NIT4)	7.67291	3.6912	-1.05616	0.0134814
AT5G22310	trichohyalin-like protein	2.08206	0.797071	-1.38494	0.0420921
AT5G22320	Leucine-rich repeat (LRR) family protein	13.1112	4.19862	-1.64378	7.45212e-09
AT5G22330	RESISTANCE TO PSEUDOMONAS SYRINGAE PV MACULICOLA INTERACTOR 1 (RIN1)	13.305	6.2368	-1.09387	7.12333e-05
AT5G22340	NF-kappa-B inhibitor-like protein	3.97252	33.3049	3.06628	8.79558e-22
AT5G22355	Cysteine/Histidine-rich C1 domain family protein	1.47342	0.00656786	-7.71947	1.0139e-19
AT5G22380	NAC DOMAIN CONTAINING PROTEIN 90 (NAC090)	0.416157	78.3141	7.55146	1.8808e-47
AT5G22390	FANTASTIC four-like protein (DUF3049)	0.00597922	108.704	13.8464	1.85005e-55
AT5G22440	Ribosomal protein L1p/L10e family	80.8148	29.8101	-1.4393	0.000277672
AT5G22450	spectrin beta chain%2C brain	14.2711	26.9985	0.919692	0.00146795
AT5G22460	alpha/beta-Hydrolases superfamily protein	40.9045	2.20682	-4.21278	6.89012e-08
AT5G22480	ZPR1 zinc-finger domain protein	7.47963	3.37891	-1.14683	3.50903e-05
AT5G22500	FATTY ACID REDUCTASE 1 (FAR1)	12.0951	0.775552	-3.96106	1.02732e-20
AT5G22510	ALKALINE/NEUTRAL INVERTASE E (INV-E)	11.8126	69.3935	2.55443	5.19519e-19
AT5G22520	hypothetical protein	7.08524	62.7094	3.14603	8.45062e-14
AT5G22540	transmembrane protein%2C putative (DUF247)	2.66565	12.9759	2.28217	2.6576e-05
AT5G22545	hypothetical protein	0.677434	23.7982	5.10737	7.74103e-17
AT5G22550	transmembrane protein%2C putative (DUF247)	5.76081	0.00637326	-9.30837	1.06108e-34
AT5G22555	transmembrane protein	3.12152	0.0257251	-6.94816	6.8503e-11
AT5G22570	WRKY DNA-BINDING PROTEIN 38 (WRKY38)	49.1931	2.6383	-4.21635	3.84125e-07
AT5G22580	Stress responsive A/B Barrel Domain-containing protein	1.91553	49.191	4.67576	1.73017e-06
AT5G22620	phosphoglycerate/bisphosphoglycerate mutase family protein	4.93951	29.8445	2.59433	3.4235e-20
AT5G22640	EMBRYO DEFECTIVE 1211 (emb1211)	8.21239	62.3847	2.92506	1.53975e-17
AT5G22650	HISTONE DEACETYLASE 2B (HD2B)	164.566	54.8553	-1.58514	3.1165e-06
AT5G22690	Disease resistance protein (TIR-NBS-LRR class) family	3.92028	44.7527	3.51306	9.63516e-35
AT5G22700	LOW protein: F-box/FBD/LRR-like protein	10.8438	6.54571	-0.727435	0.0287255
AT5G22740	CELLULOSE SYNTHASE-LIKE A02 (CSLA02)	15.5147	5.83522	-1.41159	0.000165903
AT5G22750	(RAD5)	2.86909	0.920525	-1.64281	1.52221e-06
AT5G22790	RETICULATA-RELATED 1 (RER1)	9.19454	2.41649	-1.92681	1.82388e-10
AT5G22800	EMBRYO DEFECTIVE 1030 (EMB1030)	27.139	56.9708	1.06988	0.0152314
AT5G22830	MAGNESIUM (MG) TRANSPORTER 10 (MGT10)	0.678714	17.1252	4.65424	7.94284e-36
AT5G22840	Protein kinase superfamily protein	9.14446	3.88641	-1.23508	2.8292e-05
AT5G22850	Eukaryotic aspartyl protease family protein	16.08	10.3519	-0.635632	0.0256178
AT5G22860	Serine carboxypeptidase S28 family protein	0.0765517	2.78858	5.15672	2.52814e-08
AT5G22880	HISTONE B2 (HTB2)	156.457	52.4492	-1.57691	3.7478e-06
AT5G22920	CHY-type/CTCHY-type/RING-type Zinc finger protein	5.37888	14.6154	1.44202	0.000178981
AT5G22930	enabled-like protein (DUF1635)	10.5108	0.685976	-3.93518	1.78687e-11
AT5G22940	FRA8 HOMOLOG (F8H)	0.374326	1.71236	2.18009	8.57955e-05
AT5G23000	MYB DOMAIN PROTEIN 37 (MYB37)	1.09028	0.00676683	-7.04655	8.52191e-15
AT5G23010	METHYLTHIOALKYLMALATE SYNTHASE 1 (MAM1)	0.0185465	68.8819	11.794	1.06515e-65
AT5G23020	2-ISOPROPYLMALATE SYNTHASE 2 (IMS2)	0.0195577	6.75789	8.39741	1.59077e-38
AT5G23040	CELL GROWTH DEFECT FACTOR 1 (CDF1)	27.1399	93.9011	1.79053	9.85281e-10
AT5G23050	ACYL-ACTIVATING ENZYME 17 (AAE17)	7.76537	16.8263	1.11524	0.00481384
AT5G23060	CALCIUM SENSING RECEPTOR (CaS)	0.566929	497.382	9.77209	1.8674e-40
AT5G23090	"NUCLEAR FACTOR Y, SUBUNIT B13" (NF-YB13)	10.5594	6.52722	-0.692889	0.0323123
AT5G23120	HIGH CHLOROPHYLL FLUORESCENCE 136 (HCF136)	2.12321	222.971	6.71244	4.65757e-28
AT5G23130	Peptidoglycan-binding LysM domain-containing protein	2.97122	18.6778	2.6514	8.7943e-18
AT5G23155		1.77684	0.680094	-1.37985	0.00833633
AT5G23210	SERINE CARBOXYPEPTIDASE-LIKE 34 (SCPL34)	0.313283	9.46708	4.91748	3.88473e-31
AT5G23220	NICOTINAMIDASE 3 (NIC3)	26.4471	0.0119397	-10.605	2.79443e-31
AT5G23250	Succinyl-CoA ligase%2C alpha subunit	18.6722	8.41488	-1.1503	1.58287e-05
AT5G23280	TCP family transcription factor	7.7929	24.0937	1.62775	5.92774e-06
AT5G23300	PYRIMIDINE D (PYRD)	8.43244	3.24185	-1.37935	2.76015e-06
AT5G23310	FE SUPEROXIDE DISMUTASE 3 (FSD3)	2.9916	6.03514	1.0103	0.00725997
AT5G23330	Nucleotidylyl transferase superfamily protein	5.74592	9.56704	0.734574	0.0459841
AT5G23350	GRAM domain protein/ABA-responsive-like protein	0.269991	3.86784	3.82982	7.5315e-06
AT5G23360	GRAM domain-containing protein / ABA-responsive protein-like protein	0.0104328	8.50355	9.22317	4.7038e-22
AT5G23380	hypothetical protein (DUF789)	5.32702	2.35654	-1.17508	0.000604916
AT5G23390	polygalacturonase inhibitor (DUF639)	9.34485	4.90475	-0.928404	0.00302142
AT5G23395	MITOCHONDRIAL INTERMEMBRANE SPACE ASSEMBLY MACHINERY 40 (MIA40)	8.79087	5.59939	-0.650635	0.0422993
AT5G23400	Leucine-rich repeat (LRR) family protein	6.34833	1.76645	-1.84626	0.000516733
AT5G23405	HMG-box (high mobility group) DNA-binding family protein	8.3801	2.92061	-1.51628	5.61041e-05
AT5G23420	HIGH-MOBILITY GROUP BOX 6 (HMGB6)	12.4852	6.94699	-0.846907	0.0117692
AT5G23430	Transducin/WD40 repeat-like superfamily protein	6.08067	1.585	-1.93933	1.71664e-12
AT5G23440	FERREDOXIN/THIOREDOXIN REDUCTASE SUBUNIT A (VARIABLE SUBUNIT) 1 (FTRA1)	7.45094	54.1946	2.86148	1.04379e-21
AT5G23480	SWIB/MDM2%2C Plus-3 and GYF domain-containing protein	0.120978	1.99102	4.03018	7.33148e-08
AT5G23490	hypothetical protein	1.60006	2.82711	0.821334	0.0115719
AT5G23530	CARBOXYESTERASE 18 (CXE18)	38.2005	0.773447	-5.62398	1.02063e-34
AT5G23535	KOW domain-containing protein	11.4639	5.1445	-1.15634	0.000111193
AT5G23540	Mov34/MPN/PAD-1 family protein	65.7611	37.3346	-0.816441	0.010818
AT5G23550	Got1/Sft2-like vescicle transport protein family	6.28673	3.58433	-0.809206	0.018703
AT5G23570	SUPPRESSOR OF GENE SILENCING 3 (SGS3)	18.185	5.53215	-1.71517	4.91992e-09
AT5G23575	Transmembrane CLPTM1 family protein	22.9348	7.29804	-1.65072	1.77942e-06
AT5G23580	CALMODULIN-LIKE DOMAIN PROTEIN KINASE 9 (CDPK9)	10.3255	6.13219	-0.75266	0.0150444
AT5G23630	PHOSPHATE DEFICIENCY RESPONSE 2 (PDR2)	19.2106	11.1797	-0.780896	0.00970404
AT5G23660	(SWEET12)	1.57317	32.2475	4.35476	5.77774e-06
AT5G23690	Polynucleotide adenylyltransferase family protein	3.74447	1.55553	-1.26703	0.000363539
AT5G23710	DNA binding / DNA-directed RNA polymerase	17.0778	8.76722	-0.962847	0.00345529
AT5G23720	PROPYZAMIDE-HYPERSENSITIVE 1 (PHS1)	8.64507	3.32499	-1.37865	6.45093e-07
AT5G23730	REPRESSOR OF UV-B PHOTOMORPHOGENESIS 2 (RUP2)	0.955651	24.361	4.67365	3.54228e-16
AT5G23750	Remorin family protein	0.895167	6.62169	2.88589	8.70424e-08
AT5G23760	Copper transport protein family	10.6287	26.1584	1.29882	0.00129376
AT5G23810	AMINO ACID PERMEASE 7 (AAP7)	0.0229438	2.19951	6.52708	1.66512e-10
AT5G23820	MD2-RELATED LIPID RECOGNITION 3; ML3	83.4574	8.34826	-3.32152	5.10259e-17
AT5G23830	MD-2-related lipid recognition domain-containing protein	24.2731	0.0873436	-8.17395	1.55299e-42
AT5G23840	MD-2-related lipid recognition domain-containing protein	1.37683	0.0114451	-6.81709	1.47632e-12
AT5G23860	TUBULIN BETA 8 (TUB8)	2.95162	22.2286	2.91076	2.61767e-18
AT5G23870	PAE9; PECTIN ACETYLESTERASE 9	0.833891	1.72538	1.05054	0.0130512
AT5G23880	CLEAVAGE AND POLYADENYLATION SPECIFICITY FACTOR 100 (CPSF100)	6.02852	3.07687	-0.970081	0.000228834
AT5G23890	GPI-anchored adhesin-like protein	17.6333	36.4092	1.04586	0.000375185
AT5G23900	Ribosomal protein L13e family protein	103.846	54.8476	-0.921181	0.00410851
AT5G23910	ATP binding microtubule motor family protein	2.22464	0.663831	-1.74717	5.47577e-05
AT5G23920	transmembrane protein	0.154582	87.6136	9.11247	4.51818e-52
AT5G23930	Mitochondrial transcription termination factor family protein	4.58325	0.433389	-3.40363	5.58232e-12
AT5G23940	PERMEABLE LEAVES3 (PEL3)	1.75639	0.428416	-2.03654	2.09631e-05
AT5G24000	keratin-associated protein (DUF819)	2.04513	4.80757	1.23163	0.00261101
AT5G24010	Protein kinase superfamily protein	8.68597	3.62705	-1.25952	0.000538448
AT5G24020	(MIND)	12.4015	22.7729	0.875748	0.00475269
AT5G24060	Pentatricopeptide repeat (PPR) superfamily protein	5.27021	11.843	1.16839	9.30789e-05
AT5G24080	Protein kinase superfamily protein	1.7656	0.14073	-3.65301	7.64174e-05
AT5G24090	CHITINASE A (CHIA)	13.8749	0.176342	-6.25852	3.02859e-21
AT5G24105	ARABINOGALACTAN PROTEIN 41 (AGP41)	0.0260636	6.86098	7.77959	5.82425e-20
AT5G24110	WRKY DNA-BINDING PROTEIN 30 (WRKY30)	0.0292169	19.1761	9.34093	2.39365e-52
AT5G24120	SIGMA FACTOR E (SIGE)	0.629049	139.672	7.79247	3.63866e-24
AT5G24150	(SQP1)	0.00870402	109.991	13.6726	4.17918e-32
AT5G24160	SQUALENE MONOXYGENASE 6 (SQE6)	0.578753	7.31927	3.66262	0.000532613
AT5G24165	hypothetical protein	6.02131	173.527	4.8486	3.21345e-12
AT5G24210	alpha/beta-Hydrolases superfamily protein	1.18273	145.668	6.9434	1.64336e-43
AT5G24240	ATPI4K&	11.2447	27.2197	1.27588	9.17541e-05
AT5G24270	SALT OVERLY SENSITIVE 3 (SOS3)	2.7341	0.39612	-2.78137	1.0749e-05
AT5G24280	GAMMA-IRRADIATION AND MITOMYCIN C INDUCED 1 (GMI1)	9.52137	0.467834	-4.34129	3.29292e-17
AT5G24290	MEB2; MEMBRANE OF ER BODY 2	14.3965	1.02653	-3.80262	2.57506e-20
AT5G24300	STARCH SYNTHASE 1 (SS1)	6.59206	35.5761	2.43174	7.71386e-17
AT5G24310	ABL INTERACTOR-LIKE PROTEIN 3 (ABIL3)	10.3031	1.33546	-2.95024	2.12291e-16
AT5G24314	PLASTID TRANSCRIPTIONALLY ACTIVE7 (PTAC7)	2.2919	58.4602	4.67378	4.06803e-48
AT5G24316	proline-rich family protein	4.42525	0.0307854	-7.02427	6.38565e-14
AT5G24320	Transducin/WD40 repeat-like superfamily protein	58.4118	7.49639	-2.9621	8.49775e-21
AT5G24330	ARABIDOPSIS TRITHORAX-RELATED PROTEIN 6 (ATXR6)	2.31209	0.167736	-3.79466	5.52775e-11
AT5G24340	3'-5' exonuclease domain-containing protein	5.74715	2.75912	-1.05773	0.00100981
AT5G24350	MAG2-INTERACTING PROTEIN 2; MIP2	11.8557	7.67529	-0.627081	0.0343767
AT5G24352	Serine/threonine-protein kinase WNK (With No Lysine)-like protein	3.85208	1.51212	-1.33942	0.00256531
AT5G24360	INOSITOL REQUIRING 1-1 (IRE1-1)	9.44392	6.07703	-0.635138	0.0238449
AT5G24390	Ypt/Rab-GAP domain of gyp1p superfamily protein	3.43234	1.75089	-0.969693	0.0180123
AT5G24420	6-PHOSPHOGLUCONOLACTONASE 5 (PGL5)	0.0240502	9.27341	8.49665	4.16767e-34
AT5G24460	RING-H2 zinc finger protein	15.9409	50.2563	1.65687	7.37706e-08
AT5G24470	PSEUDO-RESPONSE REGULATOR 5 (PRR5)	8.23422	1.51448	-2.43776	0.00150802
AT5G24490	30S ribosomal protein	7.13216	154.599	4.43704	2.14979e-18
AT5G24520	TRANSPARENT TESTA GLABRA 1 (TTG1)	14.6755	33.9504	1.21005	2.09272e-06
AT5G24530	DOWNY MILDEW RESISTANT 6 (DMR6)	9.89886	36.9967	1.90205	0.000121695
AT5G24570	hypothetical protein	2.80623	11.2806	2.00933	0.0004235
AT5G24590	TCV-INTERACTING PROTEIN (TIP)	29.3753	234.685	2.99802	1.17647e-22
AT5G24600	TRP-like ion channel protein (Protein of unknown function%2C DUF599)	17.4898	0.531993	-5.02824	4.86354e-39
AT5G24630	BRASSINOSTEROID-INSENSITIVE4 (BIN4)	3.68794	1.30563	-1.49657	7.87139e-06
AT5G24640	hypothetical protein	8.87453	0.88328	-3.29658	3.20484e-05
AT5G24670	EMBRYO DEFECTIVE 2820 (EMB2820)	26.4108	16.6299	-0.666972	0.0211905
AT5G24690	plant/protein%2C putative (DUF3411)	32.5549	71.3043	1.13103	0.000252266
AT5G24735		33.1885	59.3733	0.838761	0.00447264
AT5G24760	GroES-like zinc-binding dehydrogenase family protein	29.3112	3.7181	-2.98014	1.09304e-18
AT5G24770	VEGETATIVE STORAGE PROTEIN 2 (VSP2)	0.657631	10.1506	3.94214	0.00112529
AT5G24780	VEGETATIVE STORAGE PROTEIN 1 (VSP1)	0.444921	3.81798	3.0904	0.00930017
AT5G24800	BASIC LEUCINE ZIPPER 9 (BZIP9)	1.24664	22.8344	4.18961	1.98803e-18
AT5G24810	ABC1 family protein	17.6957	59.1004	1.73976	6.5979e-07
AT5G24840	tRNA (guanine-N-7) methyltransferase	10.0803	5.85004	-0.7877	0.0375241
AT5G24850	CRYPTOCHROME 3 (CRY3)	0.911689	15.1105	4.04916	5.74774e-10
AT5G24870	RING/U-box superfamily protein	4.42139	12.7791	1.5306	7.10859e-05
AT5G24890	stress response NST1-like protein	26.5475	55.5138	1.06379	0.000430347
AT5G24930	CONSTANS-LIKE 4 (COL4)	8.57525	288.834	5.07422	9.38387e-29
AT5G24960	"CYTOCHROME P450, FAMILY 71, SUBFAMILY A, POLYPEPTIDE 14" (CYP71A14)	1.38724	0	-10.6291	1.04899e-19
AT5G24970	Protein kinase superfamily protein	2.89612	1.77665	-0.705147	0.0488251
AT5G24990	enhanced disease resistance-like protein (DUF1336)	4.65055	1.37425	-1.76648	0.00035519
AT5G25020	enhanced disease resistance-like protein (DUF1336)	2.56238	0.212136	-3.62294	1.01684e-07
AT5G25040	Major facilitator superfamily protein	0.966032	15.8787	4.03379	2.54445e-11
AT5G25070	neurofilament light protein	17.0624	9.61374	-0.826325	0.00595192
AT5G25090	EARLY NODULIN-LIKE PROTEIN 13 (ENODL13)	10.1108	2.28058	-2.1554	2.22411e-05
AT5G25110	CBL-INTERACTING PROTEIN KINASE 25 (CIPK25)	40.0614	0.144934	-8.12066	7.64669e-56
AT5G25120	"YTOCHROME P450, FAMILY 71, SUBFAMILY B, POLYPEPTIDE 11" (CYP71B11)	0.460822	17.7787	5.27632	2.66497e-16
AT5G25130	"CYTOCHROME P450, FAMILY 71, SUBFAMILY B, POLYPEPTIDE 12" (CYP71B12)	0.0584233	33.2687	9.12622	1.58116e-32
AT5G25140	"CYTOCHROME P450, FAMILY 71, SUBFAMILY B, POLYPEPTIDE 13" (CYP71B13)	0.0490185	31.8346	9.40772	1.57266e-34
AT5G25160	ZINC FINGER PROTEIN 3 (ZFP3)	1.01998	0.224167	-2.21543	0.000599372
AT5G25170	PPPDE putative thiol peptidase family protein	19.9751	7.77408	-1.3621	1.91887e-06
AT5G25190	ETHYLENE AND SALT INDUCIBLE 3 (ESE3)	80.9194	31.9433	-1.34195	0.00150951
AT5G25220	KNOTTED1-LIKE HOMEOBOX GENE 3 (KNAT3)	17.2889	45.1243	1.38378	1.98503e-05
AT5G25230	Ribosomal protein S5/Elongation factor G/III/V family protein	5.45989	2.26082	-1.27256	8.98688e-05
AT5G25240	stress induced protein	0.962157	23.7518	4.60902	3.14504e-12
AT5G25250	FLOTILLIN 1 (FLOT1)	13.1956	128.109	3.27941	4.65319e-11
AT5G25260	SPFH/Band 7/PHB domain-containing membrane-associated protein family	0.758952	30.558	5.33177	9.26265e-15
AT5G25265	Hyp O-arabinosyltransferase-like protein	22.0986	57.5111	1.38013	8.96207e-06
AT5G25270	Ubiquitin-like superfamily protein	12.3381	19.0133	0.624132	0.0357669
AT5G25350	EIN3-BINDING F BOX PROTEIN 2 (EBF2)	69.7486	16.1597	-2.10948	1.39891e-10
AT5G25360	hypothetical protein	4.40495	8.60364	0.964902	0.00206229
AT5G25370	PHOSPHOLIPASE D ALPHA 3 (PLDALPHA3)	0.0515941	1.21516	4.49761	4.33499e-09
AT5G25440	Protein kinase superfamily protein	25.2163	63.8531	1.34062	0.000110369
AT5G25460	DUF642 L-GALL RESPONSIVE GENE 2 (DGR2)	2.5213	90.8236	5.17034	6.09121e-23
AT5G25475	AP2/B3-like transcriptional factor family protein	15.0101	1.11281	-3.75555	4.37278e-24
AT5G25480	DNA METHYLTRANSFERASE-2 (DNMT2)	2.97208	1.33736	-1.15369	0.00303054
AT5G25500	exosome complex exonuclease	2.0012	0.991923	-1.01056	0.0192253
AT5G25560	CHY-type/CTCHY-type/RING-type Zinc finger protein	50.3529	29.5922	-0.766797	0.0147462
AT5G25570	polyamine-modulated factor 1-binding protein	2.38012	1.07502	-1.1471	0.0106571
AT5G25580	hypothetical protein	2.01219	0.575197	-1.80989	5.00912e-05
AT5G25590	DNA ligase (DUF630 and DUF632)	9.49184	4.08179	-1.21923	0.0018679
AT5G25610	RESPONSIVE TO DESSICATION 22 (RD22)	28.8397	190.159	2.72087	1.84072e-07
AT5G25630	Tetratricopeptide repeat (TPR)-like superfamily protein	9.25046	98.8493	3.41722	1.05357e-24
AT5G25752	RHOMBOID-LIKE PROTEIN 11 (RBL11)	4.1743	15.2568	1.86949	8.77136e-10
AT5G25754	RNA polymerase I-associated factor PAF67	55.5608	35.1815	-0.659441	0.033472
AT5G25757	RNA polymerase I-associated factor PAF67	54.9318	35.2185	-0.641517	0.0406358
AT5G25770	alpha/beta-Hydrolases superfamily protein	25.3069	5.26831	-2.26208	3.72614e-10
AT5G25780	EUKARYOTIC TRANSLATION INITIATION FACTOR 3B-2 (EIF3B-2)	18.6783	9.05488	-1.04514	0.00017326
AT5G25790	Tesmin/TSO1-like CXC domain-containing protein	1.66178	0.584733	-1.49156	0.00325094
AT5G25800	Polynucleotidyl transferase%2C ribonuclease H-like superfamily protein	5.87877	2.24363	-1.38966	1.47467e-05
AT5G25820	Exostosin family protein	4.50063	0.845258	-2.40263	1.10177e-05
AT5G25830	GATA TRANSCRIPTION FACTOR 12 (GATA12)	3.98797	0.859674	-2.21557	0.000196704
AT5G25840	DUF1677 family protein (DUF1677)	0.0188509	12.1897	8.97659	2.81575e-16
AT5G25900	GA REQUIRING 3 (GA3)	24.9916	12.6586	-0.98095	0.00190008
AT5G25930	kinase family with leucine-rich repeat domain-containing protein	15.5747	51.9763	1.7388	1.34717e-07
AT5G25980	GLUCOSIDE GLUCOHYDROLASE 2 (TGG2)	0.0251636	539.302	14.4455	5.18367e-28
AT5G26000	THIOGLUCOSIDE GLUCOHYDROLASE 1 (TGG1)	0.163605	1178.42	12.8161	9.94597e-14
AT5G26030	FERROCHELATASE 1 (FC1)	36.4773	269.839	2.88706	1.77629e-17
AT5G26040	HISTONE DEACETYLASE 2 (HDA2)	3.80226	1.71084	-1.14589	0.0230038
AT5G26110	Protein kinase superfamily protein	15.2941	5.87122	-1.38284	0.00929442
AT5G26160	light-independent protochlorophyllide reductase subunit	5.73933	1.99256	-1.52446	2.56836e-06
AT5G26180	S-adenosyl-L-methionine-dependent methyltransferases superfamily protein	12.4003	3.45654	-1.84343	2.47193e-10
AT5G26200	Mitochondrial substrate carrier family protein	12.0564	6.35168	-0.926407	0.0369602
AT5G26210	ALFIN-LIKE 4 (AL4)	13.2493	25.9871	0.971129	0.00214891
AT5G26220	ChaC-like family protein	57.1283	8.55808	-2.74	1.32134e-05
AT5G26240	CHLORIDE CHANNEL D (CLC-D)	9.85516	6.36495	-0.629975	0.022564
AT5G26260	TRAF-like family protein	144.089	0.124078	-10.1715	5.23905e-87
AT5G26270	transmembrane protein	12.0075	0.196506	-5.94	2.93399e-17
AT5G26280	TRAF-like family protein	40.0853	0.368255	-6.77479	8.68547e-54
AT5G26290	TRAF-like family protein	14.4431	0.0192456	-9.39526	1.06101e-56
AT5G26330	Cupredoxin superfamily protein	0.358095	5.53297	3.94103	9.47405e-08
AT5G26340	(MSS1)	97.5445	22.4998	-2.1159	0.00469966
AT5G26360	TCP-1/cpn60 chaperonin family protein	53.2626	27.5973	-0.948626	0.00180778
AT5G26570	PHOSPHOGLUCAN WATER DIKINASE (PWD)	11.8542	22.0644	0.896435	0.00828349
AT5G26600	Pyridoxal phosphate (PLP)-dependent transferases superfamily protein	32.6724	17.6848	-0.886013	0.00280258
AT5G26680	5'-3' exonuclease family protein	7.72264	0.913383	-3.07597	4.9821e-23
AT5G26710	Glutamyl/glutaminyl-tRNA synthetase%2C class Ic	63.2238	21.4432	-1.56012	1.48365e-07
AT5G26720	ubiquitin carboxyl-terminal hydrolase-like protein	1.09827	4.50883	2.02991	6.47418e-05
AT5G26731	hypothetical protein	17.2039	4.39291	-1.9627	9.65359e-05
AT5G26742	EMBRYO DEFECTIVE 1138 (emb1138)	16.5777	191.69	3.53138	2.8528e-21
AT5G26760	RIMA; RPAP2 IYO MATE	17.5582	10.8417	-0.695571	0.0121008
AT5G26770	myosin heavy chain%2C cardiac protein	10.6173	30.787	1.53606	6.0053e-08
AT5G26780	SERINE HYDROXYMETHYLTRANSFERASE 2 (SHM2)	21.0155	10.0445	-1.06525	0.000155723
AT5G26820	IRON-REGULATED PROTEIN 3 (IREG3)	2.45067	36.9795	3.91413	4.82422e-32
AT5G26830	Threonyl-tRNA synthetase	33.9694	17.7048	-0.940183	0.00198559
AT5G26850	Uncharacterized protein	11.3467	4.25737	-1.41431	3.15277e-05
AT5G26860	LON PROTEASE 1 (LON1)	12.1203	4.48237	-1.43435	1.36138e-05
AT5G26910	TON1 RECRUITING MOTIF 8 (TRM8)	5.50404	11.723	1.09056	4.56398e-05
AT5G26920	CAM-BINDING PROTEIN 60-LIKE G (CBP60G)	13.0277	120.961	3.21495	1.53687e-17
AT5G26980	SYNTAXIN OF PLANTS 41 (SYP41)	10.5642	3.62298	-1.54125	1.38526e-06
AT5G27030	TOPLESS-RELATED 3 (TPR3)	16.6618	4.947	-1.75231	2.951e-09
AT5G27060	RECEPTOR LIKE PROTEIN 53 (RLP53)	0.477995	3.31973	2.79223	2.05093e-05
AT5G27110	Tetratricopeptide repeat (TPR)-like superfamily protein	2.74437	0.827722	-1.7223	0.000106692
AT5G27120	NOP56-like pre RNA processing ribonucleoprotein	50.7298	8.04025	-2.65854	2.98975e-13
AT5G27150	NA+/H+ EXCHANGER 1 (NHX1)	9.45151	30.4738	1.68896	6.61956e-09
AT5G27230	Frigida-like protein	1.51311	0.10126	-3.88401	1.08931e-14
AT5G27240	DNAJ heat shock N-terminal domain-containing protein	6.93913	4.34608	-0.675315	0.0320308
AT5G27280	Zim17-type zinc finger protein	9.63444	34.5509	1.84324	9.65646e-06
AT5G27290	stress regulated protein	0.0145329	32.0396	10.9199	2.96512e-82
AT5G27300	pentatricopeptide (PPR) repeat-containing protein	0.156008	3.19582	4.34049	2.09961e-16
AT5G27330	Prefoldin chaperone subunit family protein	28.9921	2.36733	-3.61931	1.09268e-23
AT5G27350	(SFP1)	7.2536	26.1637	1.85104	0.000173709
AT5G27360	(SFP2)	0.0693183	3.38187	5.62349	1.08836e-14
AT5G27390	tagatose-6-phosphate ketose/aldose isomerase%2C putative (Mog1/PsbP/DUF1795-like photosystem II reaction center PsbP family protein)	2.09839	22.0961	3.39435	1.66946e-21
AT5G27395	Mitochondrial inner membrane translocase complex%2C subunit Tim44-related protein	6.55158	2.64008	-1.31017	5.38175e-05
AT5G27420	CARBON/NITROGEN INSENSITIVE 1 (CNI1)	5.97038	96.6122	4.0169	4.17186e-19
AT5G27450	MEVALONATE KINASE (MK)	5.96389	3.73846	-0.673512	0.0379833
AT5G27490	Integral membrane Yip1 family protein	4.08685	2.32511	-0.813852	0.0378599
AT5G27520	PEROXISOMAL ADENINE NUCLEOTIDE CARRIER 2 (PNC2)	27.0111	52.8873	0.969208	0.00338196
AT5G27540	MIRO-RELATED GTP-ASE 1 (MIRO1)	19.3478	10.5635	-0.873033	0.00228485
AT5G27550	P-loop containing nucleoside triphosphate hydrolases superfamily protein	3.09191	1.23807	-1.32309	0.00176354
AT5G27560	DUF1995 domain protein%2C putative (DUF1995)	1.81983	33.7208	4.20939	7.86622e-38
AT5G27600	LONG-CHAIN ACYL-COA SYNTHETASE 7 (LACS7)	16.3873	4.58879	-1.83494	1.01575e-06
AT5G27610	ALWAYS EARLY 1 (ALY1)	3.22174	1.0426	-1.62424	0.000174883
AT5G27620	CYCLIN H;1 (CYCH;1)	4.7465	2.84636	-0.739727	0.0486101
AT5G27640	TRANSLATION INITIATION FACTOR 3B1 (TIF3B1)	50.7193	28.7716	-0.817918	0.00843031
AT5G27680	RECQ HELICASE SIM (RECQSIM)	1.4783	0.497351	-1.57233	0.000206565
AT5G27690	Heavy metal transport/detoxification superfamily protein	0.086194	11.1846	6.95586	1.69446e-27
AT5G27730	heparan-alpha-glucosaminide N-acetyltransferase-like protein (DUF1624)	0.779042	7.83387	3.33247	6.64044e-13
AT5G27740	EMBRYO DEFECTIVE 2775 (EMB2775)	8.87799	5.27151	-0.751697	0.0107814
AT5G27750	F-box/FBD-like domains containing protein	8.2158	2.35863	-1.80056	1.21593e-06
AT5G27760	ATHIGD2; HYPOXIA-INDUCED GENE DOMAIN 2	51.341	25.7716	-0.993858	0.00760117
AT5G27850	Ribosomal protein L18e/L15 superfamily protein	368.422	150.474	-1.29191	8.42837e-05
AT5G27860	hypothetical protein	40.6845	16.4274	-1.30716	9.39503e-05
AT5G27890	hypothetical protein	1.71978	0.541323	-1.65918	0.0312652
AT5G27920	F-box family protein	10.2137	5.87351	-0.796712	0.0241695
AT5G27930	E GROWTH-REGULATING 2; EGR2	0.716056	6.42435	3.16546	1.10802e-12
AT5G27950	P-loop containing nucleoside triphosphate hydrolases superfamily protein	9.68986	18.8041	0.956386	0.00730198
AT5G27990	Pre-rRNA-processing protein TSR2%2C conserved region	27.5254	13.4115	-1.03876	0.00073004
AT5G28020	CYSTEINE SYNTHASE D2 (CYSD2)	11.9394	29.8136	1.31954	0.000723535
AT5G28030	L-CYSTEINE DESULFHYDRASE 1 (DES1)	0	4.86224	11.7864	6.1704e-25
AT5G28220	Protein prenylyltransferase superfamily protein	3.89576	2.29963	-0.757717	0.0414782
AT5G28237	Pyridoxal-5'-phosphate-dependent enzyme family protein	0	1.47308	11.6743	4.39971e-29
AT5G28290	NIMA-RELATED KINASE 3 (NEK3)	4.62585	1.6005	-1.53208	2.79004e-05
AT5G28300	Duplicated homeodomain-like superfamily protein	0.608336	4.24792	2.80806	0.000100072
AT5G28370	Pentatricopeptide repeat (PPR) superfamily protein	6.42011	2.36521	-1.43981	1.89222e-05
AT5G28450	Chlorophyll A-B binding family protein	0.434336	282.738	9.32881	6.31856e-26
AT5G28460	Pentatricopeptide repeat (PPR) superfamily protein	5.83329	2.15084	-1.43744	1.70339e-05
AT5G28490	LIGHT-DEPENDENT SHORT HYPOCOTYLS 1 (LSH1)	8.25183	2.645	-1.64494	0.0103709
AT5G28500	rubisco accumulation factor-like protein	0.128486	138.296	10.0319	7.99283e-74
AT5G28510	BETA GLUCOSIDASE 24 (BGLU24)	5.29503	0.00406872	-10.0579	1.46336e-09
AT5G28530	FAR1-RELATED SEQUENCE 10 (FRS10)	4.0238	2.02532	-0.988751	0.00762886
AT5G28630	glycine-rich protein	0.533615	44.7001	6.37244	4.76751e-28
AT5G28640	ANGUSTIFOLIA 3 (AN3)	13.6818	0.646438	-4.41067	7.21569e-14
AT5G28646	WAVE-DAMPENED 2 (WVD2)	6.76992	0.111773	-5.85898	8.77556e-33
AT5G28650	WRKY DNA-BINDING PROTEIN 74 (WRKY74)	3.09866	0.0977345	-4.96925	2.06105e-12
AT5G28740	Tetratricopeptide repeat (TPR)-like superfamily protein	30.8247	15.934	-0.952095	0.000763473
AT5G28750	Bacterial sec-independent translocation protein mttA/Hcf106	6.02002	101.054	4.06897	8.98966e-40
AT5G28770	(BZO2H3)	4.92329	31.1316	2.65983	5.91592e-11
AT5G28830	calcium-binding EF hand family protein	8.95948	14.5152	0.697051	0.0309864
AT5G28840	"GDP-D-MANNOSE 3',5'-EPIMERASE" (GME)	21.7467	162.845	2.90456	5.69831e-16
AT5G28910	alpha-(1%2C6)-fucosyltransferase	0.0836284	1.39848	4.01847	5.93889e-11
AT5G30510	RIBOSOMAL PROTEIN S1 (RPS1)	13.7383	333.291	4.60036	1.06614e-41
AT5G32450	RNA binding (RRM/RBD/RNP motifs) family protein	16.7563	33.9287	1.01745	0.000150956
AT5G32470	heme oxygenase-like%2C multi-helical	4.47926	9.66879	1.10994	0.000136119
AT5G33280	Voltage-gated chloride channel family protein	1.28188	11.4044	3.14964	4.77331e-14
AT5G33300	chromosome-associated kinesin-like protein	5.42281	0.44743	-3.59918	1.54643e-22
AT5G34850	PURPLE ACID PHOSPHATASE 26 (PAP26)	23.3653	64.4917	1.46468	8.05808e-07
AT5G34940	GLUCURONIDASE 3 (GUS3)	0.973856	2.98148	1.61246	0.000773235
AT5G35100	Cyclophilin-like peptidyl-prolyl cis-trans isomerase family protein	11.3787	101.172	3.15213	4.44734e-28
AT5G35170	adenylate kinase family protein	2.10741	53.4025	4.66179	6.62945e-41
AT5G35200	ENTH/ANTH/VHS superfamily protein	28.6918	14.7147	-0.963015	0.00319872
AT5G35220	ETHYLENE-DEPENDENT GRAVITROPISM-DEFICIENT AND YELLOW-GREEN 1 (EGY1)	3.39012	18.3326	2.43376	6.69727e-16
AT5G35360	ACETYL CO-ENZYME A CARBOXYLASE BIOTIN CARBOXYLASE SUBUNIT (CAC2)	20.0458	34.8299	0.796861	0.0192264
AT5G35370	S-locus lectin protein kinase family protein	13.2258	3.97568	-1.73323	5.10088e-09
AT5G35450	Disease resistance protein (CC-NBS-LRR class) family	4.34975	8.37144	0.943308	0.00816428
AT5G35460	membrane protein	13.4407	39.9605	1.57131	4.76415e-07
AT5G35480	hypothetical protein	0	123.006	13.9216	2.14623e-72
AT5G35490	MTO 1 RESPONDING UP 1 (MRU1)	0.00926289	30.1549	11.3677	3.3184e-47
AT5G35520	MINICHROMOSOME INSTABILITY 12 (MIS12)-LIKE (MIS12)	6.16923	3.60247	-0.777492	0.0303015
AT5G35530	Ribosomal protein S3 family protein	107.141	48.1955	-1.15265	0.00015643
AT5G35560	DENN (AEX-3) domain-containing protein	9.28985	5.21598	-0.831713	0.0122193
AT5G35580	Protein kinase superfamily protein	6.90391	2.13936	-1.68641	0.000112348
AT5G35630	GLUTAMINE SYNTHETASE 2 (GS2)	5.90197	1126.97	7.57722	6.55973e-63
AT5G35730	EXS (ERD1/XPR1/SYG1) family protein	15.5263	6.17769	-1.32836	5.18397e-06
AT5G35732	hypothetical protein	12.3949	3.28599	-1.90598	4.74777e-05
AT5G35735	Auxin-responsive family protein	52.9934	311.248	2.55423	6.78218e-08
AT5G35740	Carbohydrate-binding X8 domain superfamily protein	0.301593	15.2074	5.60504	1.71055e-18
AT5G35750	HISTIDINE KINASE 2 (HK2)	2.15596	7.4147	1.78145	3.11363e-08
AT5G35753	DnaJ heat shock amino-terminal domain protein (DUF3444)	5.41742	2.22136	-1.28349	0.000323645
AT5G35770	STERILE APETALA (SAP)	1.11246	0	-10.8865	1.75262e-20
AT5G35790	GLUCOSE-6-PHOSPHATE DEHYDROGENASE 1 (G6PD1)	1.16976	70.946	5.91964	1.11824e-18
AT5G35910	ATRRP6L2; RRP6-LIKE 2; RRP6L2	13.1123	6.19174	-1.08242	4.58228e-05
AT5G35940	Mannose-binding lectin superfamily protein	3.13337	0.00477477	-8.85816	2.74755e-14
AT5G35970	P-loop containing nucleoside triphosphate hydrolases superfamily protein	4.22178	200.076	5.56659	6.11776e-38
AT5G36000	F-box protein RMF	0.839249	4.54057	2.43205	1.80368e-08
AT5G36120	"COFACTOR ASSEMBLY, COMPLEX C (B6F)" (CCB3)	0.0378372	26.6795	9.20218	1.3009e-40
AT5G36160	ATTAT2; TAT2; TYR AMINOTRANSFERASE 2	12.3362	45.2949	1.87664	1.19238e-05
AT5G36170	HIGH CHLOROPHYLL FLUORESCENT 109 (HCF109)	4.42594	38.6749	3.12584	5.83258e-24
AT5G36220	CYTOCHROME P450, FAMILY 81, SUBFAMILY D, POLYPEPTIDE 1 (CYP81D1)	7.80995	13.382	0.777506	0.0317653
AT5G36250	Protein phosphatase 2C family protein	9.41135	29.4627	1.64628	2.742e-10
AT5G36290	Uncharacterized protein family (UPF0016)	20.5872	38.4984	0.902894	0.00103833
AT5G36670	RING/FYVE/PHD zinc finger superfamily protein	1.06376	0.142983	-2.90004	5.98197e-10
AT5G36700	2-PHOSPHOGLYCOLATE PHOSPHATASE 1 (PGLP1)	0.0276565	147.782	12.3237	6.11222e-103
AT5G36710	transmembrane protein	7.14196	2.21015	-1.69836	0.00124915
AT5G36740	Acyl-CoA N-acyltransferase with RING/FYVE/PHD-type zinc finger protein	1.16328	0.19112	-2.60335	8.97832e-09
AT5G36790	Haloacid dehalogenase-like hydrolase (HAD) superfamily protein	0.0195267	149.047	12.7786	4.82506e-99
AT5G36800	transmembrane protein	6.95866	1.94943	-1.8416	0.00222841
AT5G36910	THIONIN 2.2 (THI2.2)	0	4.49661	10.5413	2.54019e-19
AT5G36920	ARACIN2	0.663793	1.65427	1.33331	0.0309672
AT5G36925	hypothetical protein	8.98667	95.7536	3.41546	3.76907e-11
AT5G36930	Disease resistance protein (TIR-NBS-LRR class) family	1.20161	16.9036	3.81288	1.01237e-38
AT5G36940	CATIONIC AMINO ACID TRANSPORTER 3 (CAT3)	1.55191	6.34151	2.03012	1.42586e-07
AT5G36960	hypothetical protein	1.20054	0.0252261	-5.35079	3.91151e-13
AT5G36970	NDR1/HIN1-LIKE 25 (NHL25)	1.0635	0.186233	-2.42853	0.0232007
AT5G37010	rho GTPase-activating protein	9.2287	1.05642	-3.12991	1.0865e-15
AT5G37070	hypothetical protein (Protein of unknown function%2C DUF538)	10.3286	21.273	1.04288	0.00111775
AT5G37180	SUCROSE SYNTHASE 5 (SUS5)	0.0520695	1.41203	4.73885	1.05901e-10
AT5G37300	(WSD1)	0	2.5645	11.2902	1.03601e-18
AT5G37350	Serine/threonine-protein kinase Rio1	16.478	8.52192	-0.951622	0.0004989
AT5G37360	LOW protein: ammonium transporter 1-like protein	1.8443	43.6633	4.56532	1.75573e-49
AT5G37440	Chaperone DnaJ-domain superfamily protein	5.40733	1.45597	-1.88462	1.45213e-05
AT5G37530	NAD(P)-binding Rossmann-fold superfamily protein	3.47155	0.952543	-1.86416	9.2651e-07
AT5G37540	Eukaryotic aspartyl protease family protein	15.1187	29.9145	0.98364	0.0250639
AT5G37550	hypothetical protein	0.0333125	9.16666	8.13548	2.08541e-20
AT5G37570	Pentatricopeptide repeat (PPR-like) superfamily protein	3.01363	0.948243	-1.66547	7.49369e-05
AT5G37630	EMBRYO DEFECTIVE 2656 (EMB2656)	3.56351	1.01701	-1.80902	1.08177e-07
AT5G37660	PLASMODESMATA-LOCATED PROTEIN 7 (PDLP7)	0.538828	6.83207	3.65625	0.00112386
AT5G37680	ADP-RIBOSYLATION FACTOR-LIKE A1A (ARLA1A)	2.5134	10.3661	2.04175	1.13348e-05
AT5G37710	alpha/beta-Hydrolases superfamily protein	4.56685	9.22802	1.0139	0.00301094
AT5G37720	ALWAYS EARLY 4 (ALY4)	42.5992	9.38812	-2.18167	2.71115e-12
AT5G37730	hypothetical protein	1.26613	0	-8.64609	2.50647e-11
AT5G37740	Calcium-dependent lipid-binding (CaLB domain) family protein	187.815	5.48878	-5.09325	2.12906e-21
AT5G37770	TOUCH 2 (TCH2)	78.8902	480.4	2.60623	3.30146e-13
AT5G37780	CALMODULIN 1 (CAM1)	88.6177	27.2951	-1.69825	9.43624e-05
AT5G37850	SALT OVERLY SENSITIVE 4 (SOS4)	6.33724	14.2091	1.16474	2.15876e-05
AT5G38000	Zinc-binding dehydrogenase family protein	2.39722	0.0234414	-6.68589	4.18789e-10
AT5G38020	S-adenosyl-L-methionine-dependent methyltransferases superfamily protein	10.3123	0.0098942	-9.66787	1.9675e-36
AT5G38030	MATE efflux family protein	13.7888	0.191379	-6.19161	3.98507e-40
AT5G38040	UDP-Glycosyltransferase superfamily protein	2.72321	1.16727	-1.22545	0.00616032
AT5G38060	carboxypeptidase	1.27443	9.72481	2.92452	8.89681e-10
AT5G38110	ANTI- SILENCING FUNCTION 1B (ASF1B)	10.171	4.10938	-1.30832	0.000505866
AT5G38140	"NUCLEAR FACTOR Y, SUBUNIT C12" (NF-YC12)	2.38399	4.84305	1.021	0.0103852
AT5G38150	PLASTID MOVEMENT IMPAIRED 15 (PMI15)	8.89596	19.2125	1.11012	0.00036729
AT5G38200	Class I glutamine amidotransferase-like superfamily protein	5.5948	0.403058	-3.79877	1.51559e-11
AT5G38210	Protein kinase family protein	0.681227	5.31011	2.9604	3.42987e-17
AT5G38212		2.59165	8.59827	1.73035	8.26111e-08
AT5G38240	Protein kinase family protein	0.531093	5.13619	3.26337	8.81205e-08
AT5G38280	PR5-LIKE RECEPTOR KINASE (PR5K)	4.47446	0.974054	-2.20359	3.37066e-07
AT5G38290	Peptidyl-tRNA hydrolase family protein	1.53717	8.78628	2.51301	6.08388e-12
AT5G38300	homeobox Hox-B3-like protein	3.7903	1.38869	-1.45453	0.0153731
AT5G38340	Disease resistance protein (TIR-NBS-LRR class) family	10.1255	0.285956	-5.12888	1.76901e-32
AT5G38344	Toll-Interleukin-Resistance (TIR) domain family protein	1.2024	0.0804423	-3.84031	8.39981e-09
AT5G38350	Disease resistance protein (NBS-LRR class) family	1.67023	0.11025	-3.92336	4.53122e-11
AT5G38360	alpha/beta-Hydrolases superfamily protein	4.04032	7.90706	0.967484	0.00768207
AT5G38410	RUBISCO SMALL SUBUNIT 3B (RBCS3B)	0.47125	8942.13	14.2109	5.6418e-09
AT5G38420	RUBISCO SMALL SUBUNIT 2B (RBCS2B)	0.243341	6156.78	14.6265	9.59415e-11
AT5G38430	RUBISCO SMALL SUBUNIT 1B (RBCS1B)	0.284611	4831.16	14.0512	4.70433e-10
AT5G38460	ALG6%2C ALG8 glycosyltransferase family	4.9538	2.39923	-1.0436	0.00187824
AT5G38470	RADIATION SENSITIVE23D (RAD23D)	53.1557	34.3167	-0.631315	0.0465104
AT5G38480	GENERAL REGULATORY FACTOR 3 (GRF3)	192.218	100.661	-0.933298	0.00287284
AT5G38510	Rhomboid-related intramembrane serine protease family protein	1.53581	17.2295	3.48723	6.91293e-28
AT5G38520	alpha/beta-Hydrolases superfamily protein	0.171032	101.627	9.17909	2.69719e-56
AT5G38530	TRYPTOPHAN SYNTHASE BETA TYPE 2 (TSBtype2)	37.0535	8.27955	-2.16258	4.49578e-09
AT5G38610	Plant invertase/pectin methylesterase inhibitor superfamily protein	1.47753	4.98401	1.75344	0.00244476
AT5G38660	ACCLIMATION OF PHOTOSYNTHESIS TO ENVIRONMENT (APE1)	2.71106	45.0987	4.05571	1.03147e-40
AT5G38690	Zinc-finger domain of monoamine-oxidase A repressor R1 protein	5.01245	2.03028	-1.30409	2.62856e-05
AT5G38700	cotton fiber protein	4.85263	33.6337	2.79438	1.84676e-11
AT5G38710	Methylenetetrahydrofolate reductase family protein	1.54198	10.4664	2.76488	5.52171e-05
AT5G38720	ribosomal RNA-processing 7 protein	9.83521	5.24204	-0.909399	0.00948926
AT5G38730	Tetratricopeptide repeat (TPR)-like superfamily protein	1.97192	0.946747	-1.05595	0.015147
AT5G38750	asparaginyl-tRNA synthetase family	1.26111	0.233636	-2.36304	0.000439849
AT5G38830	Cysteinyl-tRNA synthetase%2C class Ia family protein	35.274	20.7023	-0.768831	0.00760765
AT5G38840	SMAD/FHA domain-containing protein	10.1131	5.5689	-0.859921	0.00186447
AT5G38860	BES1-INTERACTING MYC-LIKE PROTEIN 3 (BIM3)	6.25653	2.9929	-1.0626	0.00185855
AT5G38890	Nucleic acid-binding%2C OB-fold-like protein	8.06184	2.20386	-1.86982	1.80511e-07
AT5G38895	RING/U-box superfamily protein	4.79067	10.6375	1.15178	0.000545765
AT5G38980	transmembrane protein	0.089015	403.66	12.0045	3.02664e-102
AT5G38990	Malectin/receptor-like protein kinase family protein	0.0186645	73.4283	11.9263	1.49774e-102
AT5G39000	Malectin/receptor-like protein kinase family protein	0.00185729	6.6433	11.0431	3.80249e-40
AT5G39020	Malectin/receptor-like protein kinase family protein	0.664548	14.8549	4.47442	1.91425e-26
AT5G39030	Protein kinase superfamily protein	0.00761283	26.8697	11.7136	6.19564e-90
AT5G39050	PHENOLIC GLUCOSIDE MALONYLTRANSFERASE 1 (PMAT1)	116.702	18.852	-2.62928	4.70207e-08
AT5G39080	HXXXD-type acyl-transferase family protein	0.115003	26.408	7.77545	1.42855e-34
AT5G39130	RmlC-like cupins superfamily protein	5.64006	0.926624	-2.60023	0.0134657
AT5G39210	CHLORORESPIRATORY REDUCTION 7 (CRR7)	0	21.8076	12.8964	8.06389e-46
AT5G39340	HISTIDINE-CONTAINING PHOSPHOTRANSMITTER 3 (AHP3)	9.56394	16.5142	0.787567	0.0198449
AT5G39380	Plant calmodulin-binding protein-like protein	5.72496	3.24989	-0.81678	0.0249064
AT5G39410	Saccharopine dehydrogenase	13.5365	4.07758	-1.72757	7.66079e-07
AT5G39500	GNOM-LIKE 1 (GNL1)	13.0345	7.22055	-0.851498	0.00163383
AT5G39530	hypothetical protein (DUF1997)	0.0597371	57.4286	9.8541	4.34944e-32
AT5G39550	VARIANT IN METHYLATION 3 (VIM3)	8.12457	1.09701	-2.89263	4.71178e-15
AT5G39590	TLD-domain containing nucleolar protein	21.2703	57.4443	1.43356	6.66167e-05
AT5G39600	39S ribosomal protein	13.9596	7.94935	-0.812481	0.00919084
AT5G39610	NAC DOMAIN CONTAINING PROTEIN 6 (NAC6)	20.246	1.25853	-4.00969	5.58345e-27
AT5G39660	CYCLING DOF FACTOR 2 (CDF2)	12.4037	58.8785	2.24666	2.4322e-07
AT5G39670	Calcium-binding EF-hand family protein	28.4163	149.055	2.39146	5.46805e-14
AT5G39720	AVIRULENCE INDUCED GENE 2 LIKE PROTEIN (AIG2L)	9.23374	0.454916	-4.32169	4.57671e-10
AT5G39730	AIG2-like (avirulence induced gene) family protein	69.0912	24.6416	-1.48727	6.85124e-07
AT5G39740	RIBOSOMAL PROTEIN L5 B (RPL5B)	199.378	104.535	-0.931614	0.00597844
AT5G39760	HOMEOBOX PROTEIN 23 (HB23)	0.989123	7.54209	2.924	4.56133e-08
AT5G39785	hypothetical protein (DUF1666)	1.7659	15.5182	3.13604	6.41211e-14
AT5G39800	Mitochondrial ribosomal protein L27	5.1951	2.01754	-1.36357	0.000274283
AT5G39820	NAC DOMAIN CONTAINING PROTEIN 94 (NAC094)	3.91415	0.0202998	-7.45211	1.65123e-16
AT5G39830	(DEG8)	3.54185	24.6493	2.79852	1.58596e-24
AT5G39840	ATP-dependent RNA helicase	7.98581	2.00017	-1.99793	2.58161e-09
AT5G39850	Ribosomal protein S4	50.4563	3.85106	-3.7145	1.22369e-28
AT5G39860	PACLOBUTRAZOL RESISTANCE1 (PRE1)	0.167824	4.18698	4.59659	4.2287e-07
AT5G39865	Glutaredoxin family protein	1.06867	0.485914	-1.13874	0.0297445
AT5G39890	2-aminoethanethiol dioxygenase%2C putative (DUF1637)	74.5933	0.0844917	-9.70406	6.20909e-92
AT5G39900	Small GTP-binding protein	3.17818	1.32944	-1.25915	0.00135146
AT5G39960	GTP-binding protein	4.60829	2.2029	-1.06566	0.00153552
AT5G39970	catalytics	2.79438	0.0568442	-5.54689	4.34612e-24
AT5G39990	Core-2/I-branching beta-1%2C6-N-acetylglucosaminyltransferase family protein	12.8924	4.78958	-1.42769	5.647e-07
AT5G40000	P-loop containing nucleoside triphosphate hydrolases superfamily protein	71.2821	1.05374	-6.06032	8.16506e-23
AT5G40010	AAA-ATPASE 1 (AATP1)	5.60738	0.920584	-2.59725	0.000149725
AT5G40030	Protein kinase superfamily protein	1.57952	0.125434	-3.66289	2.21401e-11
AT5G40040	60S acidic ribosomal protein family	3.41649	0.0182919	-7.03465	8.02267e-13
AT5G40060	Disease resistance protein (NBS-LRR class) family	0.0619983	6.36535	6.64518	1.77703e-27
AT5G40080	Mitochondrial ribosomal protein L27	3.64691	1.91283	-0.931977	0.0198537
AT5G40090	Disease resistance protein (TIR-NBS class)	2.26981	0.0982875	-4.45223	2.41514e-10
AT5G40100	Disease resistance protein (TIR-NBS-LRR class) family	9.37456	0.0724221	-6.948	1.15843e-52
AT5G40130		50.9553	27.5054	-0.891471	0.0113871
AT5G40150	Peroxidase superfamily protein	2.29373	6.70967	1.54476	0.00286846
AT5G40160	EMBRYO DEFECTIVE 506 (EMB506)	3.43586	19.2258	2.48502	2.93428e-14
AT5G40170	RECEPTOR LIKE PROTEIN 54 (RLP54)	16.5843	29.6808	0.840088	0.0082797
AT5G40200	DEGP PROTEASE 9 (DegP9)	23.3838	11.9181	-0.972665	0.000421053
AT5G40230	nodulin MtN21 /EamA-like transporter family protein	8.08076	0.4863	-4.03946	5.67029e-14
AT5G40240	UMAMIT40; USUALLY MULTIPLE ACIDS MOVE IN AND OUT TRANSPORTERS 40	22.726	2.23371	-3.34237	6.13759e-09
AT5G40300	CASP-LIKE PROTEIN 4A1; CASPL4A1	10.9835	5.06974	-1.11282	0.000608505
AT5G40340	Tudor/PWWP/MBT superfamily protein	33.0362	75.1015	1.18468	0.000147823
AT5G40370	GLUTAREDOXIN C2 (GRXC2)	51.2784	90.4194	0.818388	0.0254786
AT5G40380	CYSTEINE-RICH RLK (RECEPTOR-LIKE PROTEIN KINASE) 42 (CRK42)	0.0231496	12.565	9.11781	7.01632e-36
AT5G40390	SEED IMBIBITION 1-LIKE (SIP1)	5.10866	15.2608	1.5781	0.00173632
AT5G40400	Pentatricopeptide repeat (PPR) superfamily protein	2.41366	1.20827	-1.00238	0.02199
AT5G40405	Tetratricopeptide repeat (TPR)-like superfamily protein	2.50224	0.947567	-1.39757	0.0020179
AT5G40450	A-kinase anchor-like protein	16.9882	82.7564	2.2843	1.67641e-07
AT5G40460	cyclin-dependent kinase inhibitor SMR3-like protein	4.75744	13.5333	1.50675	0.00162739
AT5G40470	RNI-like superfamily protein	4.09659	7.67723	0.905352	0.0110853
AT5G40480	EMBRYO DEFECTIVE 3012 (EMB3012)	6.03595	3.669	-0.718634	0.0107358
AT5G40490	HLP1; RBGD5; RNA-BINDING GLYCINE-RICH PROTEIN D5	15.8689	9.41735	-0.753871	0.0105802
AT5G40500	hypothetical protein	0.682291	19.0879	4.79023	8.30962e-24
AT5G40510	Sucrase/ferredoxin-like family protein	1.31632	0.042468	-4.88223	4.44348e-09
AT5G40530	S-adenosyl-L-methionine-dependent methyltransferases superfamily protein	11.2978	3.98909	-1.5016	1.354e-05
AT5G40540	Protein kinase superfamily protein	7.96449	15.7182	0.980272	0.0168152
AT5G40550	SAGA ASSOCIATED FACTOR 29 B (SGF29b)	4.08175	1.30575	-1.63927	2.77452e-05
AT5G40570	Surfeit locus protein 2 (SURF2)	2.5555	0.787127	-1.70214	0.000122033
AT5G40580	20S PROTEASOME BETA SUBUNIT PBB2 (PBB2)	23.3689	14.5227	-0.685833	0.0134705
AT5G40590	Cysteine/Histidine-rich C1 domain family protein	4.25514	0.0247924	-7.27991	1.7217e-14
AT5G40610	GLYCEROL-3-PHOSPHATE DEHYDROGENASE PLASTIDIC (GPDHP)	3.11008	6.57355	1.0788	0.0328277
AT5G40660	ATP12 protein-like protein	23.6629	9.04575	-1.38672	3.52854e-07
AT5G40670	PQ-loop repeat family protein / transmembrane family protein	22.2429	38.1355	0.777612	0.00334183
AT5G40690	histone-lysine N-methyltransferase trithorax-like protein	34.1949	14.0129	-1.28616	0.0247566
AT5G40700	transcriptional regulator ATRX-like protein	2.80418	1.02088	-1.4516	0.000802745
AT5G40720	C3H4 type zinc finger protein (DUF23)	2.42185	9.1379	1.91678	2.90421e-05
AT5G40730	ARABINOGALACTAN PROTEIN 24 (AGP24)	62.412	2.01694	-4.95269	4.40516e-17
AT5G40740	AUGMIN SUBUNIT 6 (AUG6)	7.88553	4.1582	-0.922163	0.00181708
AT5G40760	GLUCOSE-6-PHOSPHATE DEHYDROGENASE 6 (G6PD6)	33.7982	7.85456	-2.10474	1.55072e-09
AT5G40770	PROHIBITIN 3 (PHB3)	70.0837	38.524	-0.863459	0.00747263
AT5G40800	hypothetical protein	20.8724	1.13245	-4.22324	1.89406e-10
AT5G40810	Cytochrome C1 family	31.1835	51.4903	0.723453	0.020391
AT5G40820	ATAXIA TELANGIECTASIA-MUTATED AND RAD3-RELATED (ATR)	1.56136	0.430568	-1.85911	2.088e-07
AT5G40840	(SYN2)	2.76642	0.35185	-2.96451	3.10358e-13
AT5G40850	UROPHORPHYRIN METHYLASE 1 (UPM1)	27.6594	66.4748	1.26501	4.53206e-05
AT5G40870	URIDINE KINASE/URACIL PHOSPHORIBOSYLTRANSFERASE 1 (UK/UPRT1)	7.64901	4.87347	-0.650005	0.0236483
AT5G40880	WD-40 repeat family protein / zfwd3 protein (ZFWD3)	7.44546	4.06003	-0.875292	0.0170297
AT5G40890	CHLORIDE CHANNEL A (CLC-A)	1.78436	79.2873	5.47438	4.33447e-20
AT5G40920		7.31709	15.2881	1.06229	0.000454379
AT5G40950	RIBOSOMAL PROTEIN LARGE SUBUNIT 27 (RPL27)	12.3709	346.04	4.80529	1.54595e-36
AT5G40960	transmembrane protein%2C putative (DUF 3339)	1.03646	4.82311	2.20159	0.0013046
AT5G40970	hypothetical protein (DUF 3339)	9.58711	18.5882	0.952195	0.0240584
AT5G40980	AT.I.24-6 protein%2C putative (DUF 3339)	1.50943	9.8892	2.6921	6.27901e-06
AT5G41000	YELLOW STRIPE LIKE 4 (YSL4)	0.285558	1.60484	2.48304	1.2885e-07
AT5G41020	myb family transcription factor	34.2392	14.6144	-1.22897	1.18996e-05
AT5G41040	ALIPHATIC SUBERIN FERULOYL-TRANSFERASE; ASFT; HHT; HYDROXYCINNAMOYL- COA:&OMEGA;-HYDROXYACID O-HYDROXYCINNAMOYLTRANSFERASE; REDUCED LEVELS OF WALL-BOUND PHENOLICS 1; RWP1	4.00908	0.437043	-3.19735	1.25542e-09
AT5G41050	Pollen Ole e 1 allergen and extensin family protein	0	23.6051	13.0366	3.7846e-37
AT5G41100	hydroxyproline-rich glycoprotein family protein	5.76013	30.3831	2.39875	2.27369e-18
AT5G41140	Myosin heavy chain-related protein	2.73476	8.77557	1.68098	2.51074e-05
AT5G41190	ATNOB1; NOB1	20.8685	11.9375	-0.806825	0.0155937
AT5G41210	GLUTATHIONE S-TRANSFERASE THETA 1 (GSTT1)	18.1501	37.6412	1.05235	4.51052e-05
AT5G41240	GLUTATHIONE S-TRANSFERASE THETA 2 (GSTT2)	5.65746	3.17989	-0.829082	0.015818
AT5G41270	RNase P Rpr2/Rpp21 subunit domain protein	11.1984	5.68849	-0.97809	0.00501887
AT5G41280	Receptor-like protein kinase-related family protein	14.1446	0.0485256	-8.10186	3.35992e-15
AT5G41290	Receptor-like protein kinase-related family protein	19.987	0.0443408	-8.81416	4.26392e-14
AT5G41350	RING/U-box superfamily protein	14.7565	6.9339	-1.08868	8.59945e-05
AT5G41360	HOMOLOG OF XERODERMA PIGMENTOSUM COMPLEMENTATION GROUP B 2 (XPB2)	6.7725	3.5738	-0.922288	0.00474748
AT5G41400	RING/U-box superfamily protein	5.74784	30.1585	2.39003	1.54405e-08
AT5G41410	BELL 1 (BEL1)	0.979681	9.02825	3.20253	9.68567e-06
AT5G41460	transferring glycosyl group transferase (DUF604)	0.408551	3.81427	3.21629	1.43254e-08
AT5G41520	RIBOSOMAL PROTEIN S10E B; RPS10B	203.64	127.304	-0.677815	0.0393955
AT5G41580	RING/U-box superfamily protein	4.93368	2.66548	-0.888712	0.00248951
AT5G41610	CATION/H+ EXCHANGER 18 (CHX18)	9.32508	0.830549	-3.48592	1.69747e-20
AT5G41620	intracellular protein transporter USO1-like protein	11.2124	2.03211	-2.46669	1.06567e-09
AT5G41663	MICRORNA319B (MIR319B)	7.07865	0	-8.7641	1.99036e-09
AT5G41670	6-phosphogluconate dehydrogenase family protein	81.4207	18.931	-2.10425	1.29111e-11
AT5G41690	RNA-binding (RRM/RBD/RNP motifs) family protein	1.28552	0.742683	-0.791386	0.0492835
AT5G41740	Disease resistance protein (TIR-NBS-LRR class) family	9.20671	218.646	4.56964	1.31633e-25
AT5G41750	Disease resistance protein (TIR-NBS-LRR class) family	18.3665	221.679	3.59332	1.23291e-24
AT5G41761	hypothetical protein	0.0163691	10.5561	8.85426	3.63447e-21
AT5G41765	DNA-binding storekeeper protein-related transcriptional regulator	4.42389	0	-9.653	3.84463e-14
AT5G41770	crooked neck protein%2C putative / cell cycle protein	29.5584	16.0667	-0.879583	0.00161803
AT5G41790	COP1-INTERACTIVE PROTEIN 1 (CIP1)	26.3247	94.4906	1.84372	1.60712e-08
AT5G41810	Avr9/Cf-9 rapidly elicited protein	2.44606	16.14	2.72444	1.24479e-08
AT5G41880	(POLA3)	3.36286	1.32306	-1.34877	0.000539092
AT5G41900	alpha/beta-Hydrolases superfamily protein	0	5.96779	12.5062	3.15532e-35
AT5G41920	ATSCL23; SCARECROW-LIKE 23; SCL23	2.85116	6.01983	1.07854	0.0130883
AT5G41940	Ypt/Rab-GAP domain of gyp1p superfamily protein	14.7342	9.12358	-0.690614	0.0175916
AT5G41960	zinc finger matrin-type protein	6.32276	13.722	1.11739	0.00060374
AT5G41970	Metal-dependent protein hydrolase	29.3465	19.0643	-0.622535	0.03816
AT5G42000	ATORM2	11.5895	20.4715	0.820067	0.00509449
AT5G42030	ABL INTERACTOR-LIKE PROTEIN 4 (ABIL4)	7.59856	44.4242	2.54626	9.23639e-15
AT5G42050	DCD (Development and Cell Death) domain protein	306.621	718.232	1.22801	0.000254943
AT5G42060	DEK%2C chromatin associated protein	53.1788	14.7821	-1.84922	4.523e-08
AT5G42070	hypothetical protein	0.439228	54.8223	6.96105	6.10505e-52
AT5G42080	DYNAMIN-LIKE PROTEIN (DL1)	63.828	38.4842	-0.729853	0.0162664
AT5G42100	BETA-1,3-GLUCANASE_PUTATIVE (BG_PPAP)	15.4719	77.3327	2.32089	1.96379e-09
AT5G42110	hypothetical protein	7.51012	17.4292	1.21376	0.00285319
AT5G42130	MITOFERRINLIKE1 (Mfl1)	7.30604	23.3201	1.6733	4.21822e-07
AT5G42146	transmembrane protein	0.0728839	11.14	7.32898	1.41628e-21
AT5G42150	Glutathione S-transferase family protein	14.3258	7.48502	-0.937062	0.00402144
AT5G42223	Defensin-like (DEFL) family protein	4.23229	0	-8.97969	9.33367e-09
AT5G42240	SERINE CARBOXYPEPTIDASE-LIKE 42 (scpl42)	0.543523	14.2294	4.70288	7.48633e-15
AT5G42270	VARIEGATED 1 (VAR1)	15.3305	525.093	5.09803	3.02974e-34
AT5G42280	Cysteine/Histidine-rich C1 domain family protein	4.32801	0.827144	-2.38866	0.0253594
AT5G42290	transcription activator-like protein	4.94657	0.932914	-2.40904	0.00404111
AT5G42310	Pentatricopeptide repeat (PPR-like) superfamily protein	2.59732	41.4247	3.99324	8.90513e-18
AT5G42330	hypothetical protein	3.24792	0.783632	-2.05526	3.75198e-05
AT5G42350	CFK1; COP9 SIGNALOSOME INTERACTING F-BOX KELCH 1	7.80617	4.50423	-0.793525	0.0102222
AT5G42370	Calcineurin-like metallo-phosphoesterase superfamily protein	2.50727	0.709069	-1.81688	1.78416e-05
AT5G42380	CALMODULIN LIKE 37 (CML37)	6.98943	296.223	5.40616	8.222e-27
AT5G42390	STROMAL PROCESSING PEPTIDASE (SPP)	13.6361	67.7259	2.31229	3.49651e-13
AT5G42400	SET DOMAIN PROTEIN 25 (SDG25)	6.15593	4.00059	-0.621314	0.0204099
AT5G42480	ACCUMULATION AND REPLICATION OF CHLOROPLASTS 6 (ARC6)	8.03868	16.3091	1.02026	0.000176516
AT5G42520	BASIC PENTACYSTEINE 6 (BPC6)	33.0768	17.5759	-0.911742	0.00103624
AT5G42530	hypothetical protein	0.347723	2050.31	12.5517	2.35259e-57
AT5G42570	B-cell receptor-associated 31-like protein	30.5625	68.9169	1.1729	7.62434e-06
AT5G42580	"CYTOCHROME P450, FAMILY 705, SUBFAMILY A, POLYPEPTIDE 12" (CYP705A12)	1.96631	0.0152761	-6.86965	1.56679e-11
AT5G42590	CYTOCHROME P450, FAMILY 71, SUBFAMILY A, POLYPEPTIDE 16 (CYP71A16)	3.55325	0	-11.6899	7.28573e-36
AT5G42630	ABERRANT TESTA SHAPE (ATS)	3.11857	0.234416	-3.74354	5.80822e-09
AT5G42650	ALLENE OXIDE SYNTHASE (AOS)	20.7386	741.434	5.15991	4.30172e-34
AT5G42680	MIZU-KUSSEI-like protein (Protein of unknown function%2C DUF617)	0.281927	9.77382	5.08972	1.32518e-07
AT5G42700	AP2/B3-like transcriptional factor family protein	1.06663	0.0688265	-3.90506	7.89346e-09
AT5G42720	Glycosyl hydrolase family 17 protein	1.46656	15.0274	3.35475	8.38341e-05
AT5G42740	Sugar isomerase (SIS) family protein	12.7895	21.3768	0.740947	0.0125522
AT5G42750	BRI1 KINASE INHIBITOR 1 (BKI1)	1.40899	21.6642	3.93952	3.66554e-20
AT5G42760	Leucine carboxyl methyltransferase	0.926574	23.7355	4.67202	6.79189e-18
AT5G42765	plasma membrane fusion protein	4.4438	37.0867	3.05909	6.63148e-21
AT5G42810	INOSITOL-PENTAKISPHOSPHATE 2-KINASE 1 (IPK1)	4.25457	13.8706	1.7037	1.2006e-06
AT5G42820	(U2AF35B)	38.2588	18.7467	-1.02873	0.000443476
AT5G42825	hypothetical protein	9.81086	57.1042	2.53996	3.33905e-10
AT5G42860	CC2; COMPANION OF CELLULOSE SYNTHASE 2	10.2771	5.78607	-0.830456	0.0328403
AT5G42870	PHOSPHATIDIC ACID PHOSPHOHYDROLASE 2 (PAH2)	17.458	10.942	-0.673487	0.0194933
AT5G42880	WEAK CHLOROPLAST MOVEMENT UNDER BLUE LIGHT-like protein (DUF827)	3.84907	0.678803	-2.50596	1.7439e-08
AT5G42890	STEROL CARRIER PROTEIN 2 (SCP2)	34.3125	13.88	-1.30499	1.68967e-05
AT5G42930	alpha/beta-Hydrolases superfamily protein	2.15074	0.074967	-4.85747	1.5889e-14
AT5G42970	CONSTITUTIVE PHOTOMORPHOGENIC 8 (COP8)	11.4162	6.51112	-0.809821	0.00332125
AT5G42980	THIOREDOXIN 3 (TRX3)	278.832	852.276	1.61192	1.86253e-07
AT5G43010	REGULATORY PARTICLE TRIPLE-A ATPASE 4A (RPT4A)	25.9843	13.3241	-0.963114	0.000427775
AT5G43030	Cysteine/Histidine-rich C1 domain family protein	1.0156	0	-9.26203	1.68431e-12
AT5G43040	Cysteine/Histidine-rich C1 domain family protein	5.49308	0.473059	-3.54176	7.97861e-07
AT5G43050	NONPHOTOCHEMICAL QUENCHING 6 (NPQ6)	5.07136	12.3636	1.28409	0.000632397
AT5G43060	ESPONSIVE TO DEHYDRATION 21B (RD21B)	128.056	9.40493	-3.76614	2.76593e-25
AT5G43070	WPP DOMAIN PROTEIN 1 (WPP1)	16.8627	7.47269	-1.17414	0.00158611
AT5G43080	CYCLIN A3;1 (CYCA3;1)	2.38525	1.13445	-1.07514	0.0339979
AT5G43150	elongation factor	5.17196	54.1397	3.38549	7.33572e-09
AT5G43170	ZINC-FINGER PROTEIN 3 (ZF3)	5.04935	2.6952	-0.898255	0.0445054
AT5G43190	Galactose oxidase/kelch repeat superfamily protein	7.3673	41.2527	2.48604	4.91356e-12
AT5G43210	Excinuclease ABC%2C C subunit%2C N-terminal	0.244663	2.80918	3.48226	3.01489e-09
AT5G43250	"NUCLEAR FACTOR Y, SUBUNIT C13" (NF-YC13)	8.30277	2.25021	-1.88567	0.000110573
AT5G43260	chaperone protein dnaJ-like protein	17.0856	62.8539	1.87882	8.09008e-08
AT5G43270	SQUAMOSA PROMOTER BINDING PROTEIN-LIKE 2 (SPL2)	2.76548	10.1063	1.86902	1.17179e-08
AT5G43330	CYTOSOLIC-NAD-DEPENDENT MALATE DEHYDROGENASE 2 (c-NAD-MDH2)	32.1769	9.16792	-1.81167	0.000160063
AT5G43380	TYPE ONE SERINE/THREONINE PROTEIN PHOSPHATASE 6 (TOPP6)	0.0453478	6.62994	7.10857	1.4759e-24
AT5G43400	plant/protein	9.72046	2.33324	-2.06298	1.34738e-07
AT5G43403		6.76925	2.62869	-1.36426	0.000367897
AT5G43420	RING/U-box superfamily protein	4.27204	15.6814	1.87556	0.000158427
AT5G43440	2-oxoglutarate (2OG) and Fe(II)-dependent oxygenase superfamily protein	1.94246	13.4395	2.79037	0.00287583
AT5G43460	HR-like lesion-inducing protein-like protein	52.0282	33.731	-0.625128	0.0341028
AT5G43470	RECOGNITION OF PERONOSPORA PARASITICA 8 (RPP8)	0.243074	50.6235	7.69358	1.26317e-77
AT5G43560	TRAF-like superfamily protein	24.7814	11.8114	-1.06915	0.000523603
AT5G43570	Serine protease inhibitor%2C potato inhibitor I-type family protein	24.7172	0.0317622	-9.57443	7.04746e-34
AT5G43580	UNUSUAL SERINE PROTEASE INHIBITOR (UPI)	86.9466	0.11242	-9.6018	9.20976e-28
AT5G43620	Pre-mRNA cleavage complex II	3.93655	45.7562	3.53816	2.79082e-14
AT5G43630	(TZP)	1.90005	21.0452	3.46908	1.67132e-11
AT5G43650	(BHLH92)	0.657932	10.2659	3.96249	6.18917e-11
AT5G43670	Sec23/Sec24 protein transport family protein	9.44889	4.42333	-1.09294	0.000735136
AT5G43690	P-loop containing nucleoside triphosphate hydrolases superfamily protein	1.63768	0	-9.52431	6.93093e-07
AT5G43700	AUXIN INDUCIBLE 2-11 (ATAUX2-11)	102.147	21.2454	-2.26556	2.09176e-09
AT5G43710	Glycosyl hydrolase family 47 protein	5.16133	2.65011	-0.960889	0.00220977
AT5G43730	Disease resistance protein (CC-NBS-LRR class) family	4.83129	1.80798	-1.41701	7.76494e-05
AT5G43740	Disease resistance protein (CC-NBS-LRR class) family	0.109766	8.29137	6.21031	8.46331e-30
AT5G43745	ion channel POLLUX-like protein%2C putative (DUF1012)	2.64067	6.58873	1.31874	1.25208e-05
AT5G43750	PHOTOSYNTHETIC NDH SUBCOMPLEX B 5 (PnsB5)	0.884552	135.158	7.24226	8.42765e-55
AT5G43760	3-KETOACYL-COA SYNTHASE 20 (KCS20)	24.2189	100.381	2.05106	1.03554e-07
AT5G43810	ARGONAUTE 10 (AGO10)	19.552	3.48803	-2.48648	1.00799e-10
AT5G43820	Pentatricopeptide repeat (PPR) superfamily protein	3.10794	1.25715	-1.30118	0.00298141
AT5G43830	aluminum induced protein with YGL and LRDR motifs	55.5038	115.028	1.05144	0.00143096
AT5G43850	(ARD4)	12.284	67.1307	2.44982	1.108e-09
AT5G43870	auxin canalization protein (DUF828)	20.7911	6.17425	-1.75243	1.597e-06
AT5G43880	TON1 RECRUITING MOTIF 21 (TRM21)	9.0926	19.4085	1.0935	0.00100349
AT5G43890	YUCCA5 (YUC5)	0.010636	5.44893	8.95213	5.12686e-29
AT5G43910	pfkB-like carbohydrate kinase family protein	12.2948	5.80682	-1.08123	0.0355545
AT5G43950	vacuolar protein sorting-associated protein (DUF946)	0.650174	3.50651	2.42437	2.60491e-07
AT5G43960	Nuclear transport factor 2 (NTF2) family protein with RNA binding (RRM-RBD-RNP motifs) domain-containing protein	24.3996	12.4204	-0.97408	0.000360079
AT5G43980	PLASMODESMATA-LOCATED PROTEIN 1 (PDLP1)	11.521	0.606489	-4.23617	8.38649e-17
AT5G43990	(SUVR2)	3.10207	0.996771	-1.64026	1.4342e-05
AT5G44000	Glutathione S-transferase family protein	7.94824	21.6063	1.4426	3.32996e-07
AT5G44005	hypothetical protein	1.37167	10.5978	2.94232	9.86107e-07
AT5G44010	fanconi anemia group F protein (FANCF)	1.77598	0.560836	-1.64554	0.00366511
AT5G44020	HAD superfamily%2C subfamily IIIB acid phosphatase	2.43459	123.97	5.6704	5.70888e-18
AT5G44030	CELLULOSE SYNTHASE A4 (CESA4)	1.15569	4.59424	1.99035	1.17939e-05
AT5G44050	MATE efflux family protein	0.181409	8.06651	5.46368	3.15438e-20
AT5G44060	embryo sac development arrest protein	18.6536	50.3343	1.43112	1.61637e-05
AT5G44070	CADMIUM SENSITIVE 1 (CAD1)	14.7281	121.744	3.04724	1.25418e-19
AT5G44110	ATP-BINDING CASSETTE A21 (ABCI21)	2.05913	15.1668	2.87861	0.0001255
AT5G44130	FASCICLIN-LIKE ARABINOGALACTAN PROTEIN 13 PRECURSOR (FLA13)	0.0672488	136.738	10.9473	1.49312e-76
AT5G44170	S-adenosyl-L-methionine-dependent methyltransferases superfamily protein	11.6317	5.40821	-1.10274	0.00244056
AT5G44180	RINGLET 2 (RLT2)	14.7426	9.69649	-0.604291	0.0399052
AT5G44190	GOLDEN2-LIKE 2 (GLK2)	0.884907	57.3648	6.01905	3.64187e-18
AT5G44200	CAP-BINDING PROTEIN 20 (CBP20)	15.9916	9.87858	-0.694808	0.00858688
AT5G44230	Pentatricopeptide repeat (PPR) superfamily protein	3.36403	1.27448	-1.39657	0.000855465
AT5G44260	Zinc finger C-x8-C-x5-C-x3-H type family protein	3.68994	1.35421	-1.44068	0.0329063
AT5G44280	RING 1A (RING1A)	4.70005	1.10202	-2.08883	2.20665e-09
AT5G44290	Protein kinase superfamily protein	22.6193	82.311	1.86357	2.1492e-09
AT5G44320	Eukaryotic translation initiation factor 3 subunit 7 (eIF-3)	46.4511	25.6564	-0.856675	0.00320838
AT5G44380	FAD-binding Berberine family protein	72.2071	0.241938	-8.21051	1.07358e-35
AT5G44410	ATBBE27	0.00969269	6.68698	9.24685	1.71838e-30
AT5G44417		24.5788	0.0708086	-8.3991	1.05235e-17
AT5G44420	PLANT DEFENSIN 1.2 (PDF1.2)	0.0127933	44.1486	11.4215	7.93314e-15
AT5G44460	CALMODULIN LIKE 43 (CML43)	21.1207	0.339976	-5.88212	3.93552e-17
AT5G44480	DEFECTIVE UGE IN ROOT (DUR)	8.29815	0.54097	-3.92251	1.35299e-07
AT5G44500	Small nuclear ribonucleoprotein family protein	5.70375	2.18629	-1.38492	0.000106749
AT5G44520	NagB/RpiA/CoA transferase-like superfamily protein	0.92461	16.8204	4.18136	9.35735e-24
AT5G44530	Subtilase family protein	0	15.5009	14.2769	1.27165e-52
AT5G44550	Uncharacterized protein family (UPF0497)	0.372922	1.38524	1.87075	0.0200945
AT5G44560	(VPS2.2)	5.26788	0.648527	-3.02942	2.62362e-12
AT5G44565	transmembrane protein	0.401676	4.5702	3.50908	7.26185e-11
AT5G44568	transmembrane protein	1.12219	82.4578	6.18719	2.1566e-39
AT5G44580	transmembrane protein	0.118794	120.457	9.91652	1.06253e-67
AT5G44582	hypothetical protein	0.0829761	5.49688	6.01972	1.00338e-18
AT5G44600	S-adenosyl-L-methionine-dependent methyltransferases superfamily protein	0.995399	4.36718	2.1285	6.63787e-06
AT5G44610	MICROTUBULE-ASSOCIATED PROTEIN 18 (MAP18)	15.6107	0.0125155	-10.194	2.30593e-43
AT5G44635	MINICHROMOSOME MAINTENANCE 6 (MCM6)	5.82462	1.68248	-1.79473	6.23559e-06
AT5G44650	CHLOROPLAST PROTEIN-ENHANCING STRESS TOLERANCE (CEST)	3.35764	50.209	3.90116	1.43449e-33
AT5G44660	hypothetical protein	4.63835	19.4289	2.06525	4.2195e-08
AT5G44670	GALACTAN SYNTHASE 2; GALS2	3.52958	10.1345	1.52022	0.0098673
AT5G44680	DNA glycosylase superfamily protein	0.00655613	33.736	12.0855	1.92678e-89
AT5G44710	37S ribosomal protein S27	7.88284	4.44746	-0.825	0.013976
AT5G44730	Haloacid dehalogenase-like hydrolase (HAD) superfamily protein	56.0545	6.41503	-3.12323	8.67795e-17
AT5G44750	(REV1)	13.4272	6.30142	-1.09132	0.000215059
AT5G44780	MULTIPLE ORGANELLAR RNA EDITING FACTOR 4 (MORF4)	6.42222	1.65517	-1.95923	3.01812e-07
AT5G44785	ORGANELLAR SINGLE-STRANDED DNA BINDING PROTEIN 3 (OSB3)	8.88583	14.812	0.736947	0.00792498
AT5G44790	RESPONSIVE-TO-ANTAGONIST 1 (RAN1)	81.5118	22.4642	-1.85921	3.96592e-09
AT5G44820	Nucleotide-diphospho-sugar transferase family protein	3.05974	8.42607	1.46146	0.00107298
AT5G44870	LAZARUS 5 (LAZ5)	0.63385	32.1832	5.66324	1.46181e-39
AT5G44920	ATTIK; TIK; TIR-KASH PROTEIN	12.6364	0.165845	-6.22606	9.21359e-20
AT5G44980	F-box/RNI-like/FBD-like domains-containing protein	2.51827	0.622563	-2.00838	4.41779e-06
AT5G45000	Disease resistance protein (TIR-NBS-LRR class) family	0.551532	2.15298	1.96528	0.00369351
AT5G45040	CYTOCHROME C6A (CYTC6A)	0.285323	1.29679	2.1634	0.00034951
AT5G45050	TOLERANT TO TOBACCO RINGSPOT NEPOVIRUS 1 (TTR1)	6.97703	12.5862	0.851052	0.00120301
AT5G45060	Disease resistance protein (TIR-NBS-LRR class) family	3.60543	18.0892	2.32711	5.27717e-15
AT5G45095	hypothetical protein	1.90574	0.0604783	-4.89814	4.04829e-08
AT5G45110	NPR1-LIKE PROTEIN 3 (NPR3)	54.1554	144.8	1.41882	2.39235e-05
AT5G45140	NUCLEAR RNA POLYMERASE C2 (NRPC2)	4.78043	1.39962	-1.77148	2.10585e-11
AT5G45170	Haloacid dehalogenase-like hydrolase (HAD) superfamily protein	3.70229	28.0628	2.92115	4.36379e-23
AT5G45220	Disease resistance protein (TIR-NBS-LRR class) family	5.62979	0.106561	-5.71086	1.62809e-28
AT5G45250	RESISTANT TO P. SYRINGAE 4 (RPS4)	6.53841	18.3997	1.49275	3.98183e-08
AT5G45260	RESISTANT TO RALSTONIA SOLANACEARUM 1 (RRS1)	3.49538	7.47215	1.09561	0.000173191
AT5G45280	PAE11; PECTIN ACETYLESTERASE 11	11.8455	22.9482	0.954034	0.0101747
AT5G45290	RING/U-box superfamily protein	13.9449	5.51939	-1.33707	1.06877e-05
AT5G45310	coiled-coil protein	0.1764	1.39861	2.96929	5.27928e-05
AT5G45330	DECAPPING 5-LIKE (DCP5-L)	4.80816	1.59639	-1.59128	3.31188e-06
AT5G45340	"CYTOCHROME P450, FAMILY 707, SUBFAMILY A, POLYPEPTIDE 3" (CYP707A3)	9.46233	134.618	3.83011	7.56663e-29
AT5G45350	proline-rich family protein	18.714	224.867	3.58716	9.07914e-19
AT5G45390	CLP PROTEASE P4 (CLPP4)	39.7091	205.312	2.37029	2.16935e-15
AT5G45400	(RPA70C)	4.6793	1.18118	-1.98731	2.72482e-08
AT5G45410	zinc finger B-box protein	38.7108	71.5604	0.886288	0.00988047
AT5G45440	P-loop containing nucleoside triphosphate hydrolases superfamily protein	1.88142	0.788543	-1.24924	0.0182494
AT5G45450	Oligopeptide transporter OPT superfamily protein	0.737582	3.48714	2.22959	5.86698e-06
AT5G45470	transmembrane protein%2C putative (DUF594)	7.61296	4.07368	-0.901844	0.0188766
AT5G45510	Leucine-rich repeat (LRR) family protein	139.468	61.0583	-1.1916	0.00432685
AT5G45520	Leucine-rich repeat (LRR) family protein	0.0363364	2.65397	6.13486	1.81753e-25
AT5G45530	transmembrane protein%2C putative (DUF594)	0	2.2463	11.206	2.09199e-24
AT5G45540	transmembrane protein%2C putative (DUF594)	0.259486	1.84929	2.81666	8.37949e-06
AT5G45560	Pleckstrin homology (PH) domain-containing protein / lipid-binding START domain-containing protein	3.00128	1.06004	-1.49941	2.89829e-05
AT5G45580	Homeodomain-like superfamily protein	3.32684	0.0901415	-5.15514	4.65416e-19
AT5G45600	GLIOMAS 41 (GAS41)	9.84528	4.297	-1.19636	0.000103688
AT5G45620	Proteasome component (PCI) domain protein	32.6718	20.9036	-0.644124	0.019015
AT5G45630	senescence regulator (Protein of unknown function%2C DUF584)	0.530881	116.669	7.81658	5.01331e-39
AT5G45650	subtilase family protein	0.0415181	8.06418	7.58767	1.83284e-35
AT5G45670	GDSL-like Lipase/Acylhydrolase superfamily protein	11.027	1.36201	-3.01841	2.78615e-06
AT5G45680	FK506-BINDING PROTEIN 13 (FKBP13)	0.0046505	103.252	14.1413	7.95455e-100
AT5G45700	Haloacid dehalogenase-like hydrolase (HAD) superfamily protein	8.67622	1.96202	-2.14572	0.000170656
AT5G45710	ROOT HANDEDNESS 1 (RHA1)	6.29529	17.7622	1.49595	1.2885e-07
AT5G45720	AAA-type ATPase family protein	2.27268	0.81404	-1.48394	0.0240418
AT5G45750	RAB GTPASE HOMOLOG A1C (RABA1c)	22.4046	44.7961	1.00002	0.00105243
AT5G45775	Ribosomal L5P family protein	112.201	49.5242	-1.1802	0.000685202
AT5G45780	Leucine-rich repeat protein kinase family protein	9.16581	1.73552	-2.39867	2.82667e-14
AT5G45790	Ubiquitin carboxyl-terminal hydrolase family protein	3.17118	0.52591	-2.58937	1.94771e-08
AT5G45800	MATERNAL EFFECT EMBRYO ARREST 62 (MEE62)	7.09214	15.8533	1.161	0.000953083
AT5G45820	CBL-INTERACTING PROTEIN KINASE 20 (CIPK20)	0	6.96563	11.9195	9.32602e-29
AT5G45840	MALE DISCOVERER1; MDIS1	0.0233017	1.83048	6.22675	3.30914e-17
AT5G45900	AUTOPHAGY 7 (APG7)	7.67849	4.8459	-0.662816	0.0310032
AT5G45930	MAGNESIUM CHELATASE I2 (CHLI2)	0.370389	45.189	6.91573	5.09861e-57
AT5G45940	NUDIX HYDROLASE HOMOLOG 11 (NUDT11)	0.966982	5.14495	2.40123	2.68741e-05
AT5G45950	GDSL-like Lipase/Acylhydrolase superfamily protein	0.0135295	11.83	9.73539	2.12544e-32
AT5G45990	crooked neck protein%2C putative / cell cycle protein	9.40422	0.433251	-4.43096	3.27831e-13
AT5G46070	Guanylate-binding family protein	14.2699	9.33688	-0.6122	0.0259924
AT5G46080	Protein kinase superfamily protein	5.03277	17.1792	1.77161	0.000141954
AT5G46090	transmembrane protein%2C putative (DUF679)	4.19445	1.98386	-1.07058	0.0258903
AT5G46100	Pentatricopeptide repeat (PPR) superfamily protein	3.23339	1.65099	-0.972265	0.0217813
AT5G46110	ACCLIMATION OF PHOTOSYNTHESIS TO ENVIRONMENT 2 (APE2)	0.460825	582.514	10.3012	2.07734e-23
AT5G46170	F-box family protein	10.131	30.4722	1.5881	9.41668e-08
AT5G46180	ORNITHINE-DELTA-AMINOTRANSFERASE (DELTA-OAT)	33.4649	12.8425	-1.3811	5.66082e-05
AT5G46220	transmembrane protein (DUF616)	0.00306301	1.70659	8.67191	4.58976e-25
AT5G46240	POTASSIUM CHANNEL IN ARABIDOPSIS THALIANA 1 (KAT1)	0	9.20091	13.3374	1.66463e-56
AT5G46260	disease resistance protein (TIR-NBS-LRR class) family	0.594106	12.775	4.42038	3.98368e-19
AT5G46270	Disease resistance protein (TIR-NBS-LRR class) family	2.78746	10.6534	1.9337	1.59343e-10
AT5G46280	MINICHROMOSOME MAINTENANCE 3 (MCM3)	8.82633	3.32672	-1.40889	6.1383e-06
AT5G46290	3-KETOACYL-ACYL CARRIER PROTEIN SYNTHASE I (KASI)	25.7407	60.6889	1.23721	0.000137097
AT5G46340	REDUCED WALL ACETYLATION 1 (RWA1)	9.85843	5.87097	-0.747029	0.00612965
AT5G46350	WRKY DNA-BINDING PROTEIN 8 (WRKY8)	0.46822	1.94925	2.06217	0.0138153
AT5G46390	Peptidase S41 family protein	1.40335	16.8824	3.58768	4.06955e-27
AT5G46410	SCP1-LIKE SMALL PHOSPHATASE 4 (SSP4)	21.5938	13.8295	-0.642993	0.0404893
AT5G46417		7.42462	0.22405	-4.91089	4.46965e-06
AT5G46420	16S rRNA processing protein RimM family	10.7688	49.0016	2.18608	6.45707e-14
AT5G46450	Disease resistance protein (TIR-NBS-LRR class) family	0.995452	18.591	4.2227	6.22034e-42
AT5G46460	Pentatricopeptide repeat (PPR) superfamily protein	3.22447	1.49264	-1.10545	0.0098729
AT5G46470	RESISTANT TO P. SYRINGAE 6 (RPS6)	7.68903	39.092	2.34587	4.55542e-14
AT5G46490	Disease resistance protein (TIR-NBS-LRR class) family	0.929869	60.81	6.03303	5.62552e-57
AT5G46500	protein VARIATION IN COMPOUND TRIGGERED ROOT growth protein	0.226826	52.3257	7.85017	4.17508e-56
AT5G46510	VARIATION IN COMPOUND TRIGGERED ROOT GROWTH RESPONSE-LIKE; VICTL	8.64357	23.158	1.4215	1.22429e-05
AT5G46520	Disease resistance protein (TIR-NBS-LRR class) family	8.16704	16.0506	0.97442	0.000379634
AT5G46530	AWPM-19-like family protein	0.136982	2.15913	3.93513	1.9558e-05
AT5G46580	pentatricopeptide (PPR) repeat-containing protein	5.54344	43.4083	2.96871	1.76464e-24
AT5G46620	hypothetical protein	13.167	6.01112	-1.13031	0.000110655
AT5G46640	AT hook motif DNA-binding family protein	13.8047	1.73021	-2.99711	3.79921e-19
AT5G46690	BETA HLH PROTEIN 71 (bHLH071)	0.00335167	1.72356	8.69995	5.489e-20
AT5G46700	TORNADO 2 (TRN2)	37.7474	4.35825	-3.11571	1.63525e-19
AT5G46710	PLATZ transcription factor family protein	7.71093	21.5847	1.48481	7.10692e-07
AT5G46730	glycine-rich protein	1.97418	58.4051	4.89228	1.5056e-13
AT5G46740	UBIQUITIN-SPECIFIC PROTEASE 21 (UBP21)	4.38142	1.56976	-1.48096	2.388e-05
AT5G46790	PYR1-LIKE 1 (PYL1)	3.70812	21.7489	2.54945	1.34517e-11
AT5G46800	A BOUT DE SOUFFLE (BOU)	9.11254	109.368	3.58495	8.9718e-24
AT5G46840	RNA-binding (RRM/RBD/RNP motifs) family protein	60.9952	18.3385	-1.73424	8.83318e-08
AT5G46870	RNA-binding (RRM/RBD/RNP motifs) family protein	0.691719	2.09333	1.58938	0.0015362
AT5G46871	Putative membrane lipoprotein	0	11.3086	10.427	1.14268e-17
AT5G46880	HOMEOBOX-7 (HB-7)	0.0278568	1.10334	5.25669	6.92772e-15
AT5G46910	Transcription factor jumonji (jmj) family protein / zinc finger (C5HC2 type) family protein	2.79612	18.2737	2.70745	3.83267e-19
AT5G46920	Intron maturase%2C type II family protein	9.24299	2.17228	-2.08496	1.81291e-10
AT5G47030	ATPase%2C F1 complex%2C delta/epsilon subunit	83.9715	135.465	0.68993	0.0350243
AT5G47040	LON PROTEASE 2 (LON2)	11.2275	55.6137	2.30823	4.09386e-13
AT5G47060	hypothetical protein (DUF581)	138.148	3.67419	-5.22548	1.41034e-30
AT5G47070	Protein kinase superfamily protein	13.4988	101.481	2.91039	1.97054e-16
AT5G47090	coiled-coil protein	16.8649	9.36634	-0.847852	0.00377035
AT5G47100	CALCINEURIN B-LIKE PROTEIN 9 (CBL9)	5.09253	2.20995	-1.20435	0.000932097
AT5G47110	(LIL3:2)	13.7564	352.805	4.68005	6.10601e-18
AT5G47190	Ribosomal protein L19 family protein	3.71758	112.439	4.91848	1.01539e-53
AT5G47220	ETHYLENE RESPONSIVE ELEMENT BINDING FACTOR 2 (ERF2)	36.4208	135.151	1.89139	5.82215e-09
AT5G47230	ETHYLENE RESPONSIVE ELEMENT BINDING FACTOR 5 (ERF5)	13.212	42.5364	1.68624	0.00131372
AT5G47240	NUDIX HYDROLASE HOMOLOG 8 (NUDT8)	0.0270034	20.9555	9.53743	4.43787e-59
AT5G47370	(HAT2)	83.867	12.9337	-2.69569	2.6296e-10
AT5G47380	electron transporter%2C putative (Protein of unknown function%2C DUF547)	0.0235668	3.35827	7.0673	2.52203e-23
AT5G47390	myb-like transcription factor family protein	9.19401	34.7232	1.91625	9.21699e-11
AT5G47400	sphingomyelin phosphodiesterase	7.35308	2.12338	-1.79098	1.62683e-09
AT5G47420	Tryptophan RNA-binding attenuator protein-like protein	5.16187	8.77976	0.766985	0.0227712
AT5G47435	formyltetrahydrofolate deformylase	8.75601	28.3835	1.69656	1.90647e-10
AT5G47440	auxin canalization protein (DUF828)	6.88152	2.75907	-1.32086	0.00758063
AT5G47455	hypothetical protein	5.2603	1.54672	-1.75979	7.29106e-06
AT5G47500	PECTIN METHYLESTERASE 5 (PME5)	0.174694	1.93382	3.44622	1.98898e-05
AT5G47540	Mo25 family protein	4.5888	21.2799	2.21333	1.09623e-09
AT5G47550	Cystatin/monellin superfamily protein	3.42611	19.4721	2.50953	2.38082e-05
AT5G47560	TONOPLAST DICARBOXYLATE TRANSPORTER (TDT)	0.676637	131.552	7.60406	3.07395e-50
AT5G47580	ALTERED SEED GERMINATION 7 (ASG7)	8.917	3.98127	-1.16007	0.00265063
AT5G47590	Heat shock protein HSP20/alpha crystallin family	0.208898	2.19963	3.38103	0.000119165
AT5G47610	RING/U-box superfamily protein	0	28.2215	12.8294	1.60624e-22
AT5G47620	RNA-binding (RRM/RBD/RNP motifs) family protein	17.2595	42.5309	1.30096	5.42134e-05
AT5G47640	"NUCLEAR FACTOR Y, SUBUNIT B2" (NF-YB2)	8.31815	88.8524	3.41534	5.03572e-21
AT5G47650	NUDIX HYDROLASE HOMOLOG 2 (NUDT2)	3.16374	11.9539	1.91778	1.87292e-07
AT5G47660	Homeodomain-like superfamily protein	13.9478	6.38571	-1.12802	0.000202907
AT5G47680	TRNA MODIFICATION 10 (TRM10)	39.0673	20.1417	-0.956214	0.000378043
AT5G47700	60S acidic ribosomal protein family	130.987	74.6864	-0.810701	0.0110366
AT5G47720	ACETOACETYL-COA THIOLASE 1 (AACT1)	1.70207	6.77545	1.9935	1.10332e-05
AT5G47740	Adenine nucleotide alpha hydrolases-like superfamily protein	2.18179	0.25826	-3.07375	2.04895e-05
AT5G47750	D6 PROTEIN KINASE LIKE 2 (D6PKL2)	36.6523	13.1649	-1.47709	6.30529e-07
AT5G47790	SMAD/FHA domain-containing protein	8.53868	5.25451	-0.700757	0.0261908
AT5G47800	Phototropic-responsive NPH3 family protein	0.0631401	1.8958	4.86995	6.82926e-16
AT5G47820	FRAGILE FIBER 1 (FRA1)	9.76751	15.5628	0.671797	0.0195876
AT5G47840	ADENOSINE MONOPHOSPHATE KINASE (AMK2)	5.8852	69.7326	3.56673	8.18578e-32
AT5G47850	CRINKLY4 RELATED 4 (CCR4)	0.0604402	21.8472	8.4587	1.57184e-22
AT5G47860	Gut esterase (DUF1350)	9.48447	17.7397	0.903949	0.00494337
AT5G47870	RADIATION SENSITIVE 51-2 (RAD52-2)	13.5737	23.8092	0.810996	0.00635573
AT5G47880	EUKARYOTIC RELEASE FACTOR 1-1 (ERF1-1)	59.3436	25.2898	-1.23057	0.00149506
AT5G47900	heparan-alpha-glucosaminide N-acetyltransferase-like protein (DUF1624)	0.0100685	2.7586	7.84927	3.31214e-25
AT5G47910	RESPIRATORY BURST OXIDASE HOMOLOGUE D (RBOHD)	35.5591	213.573	2.58647	5.62075e-16
AT5G47930	Zinc-binding ribosomal protein family protein	118.28	63.066	-0.907509	0.00573645
AT5G47940	40S ribosomal protein S27	6.89231	2.93504	-1.22898	0.000302662
AT5G47970	Aldolase-type TIM barrel family protein	3.8347	6.57477	0.776814	0.0339663
AT5G47990	"CYTOCHROME P450, FAMILY 705, SUBFAMILY A, POLYPEPTIDE 5" (CYP705A5)	8.40643	0.00651258	-10.0524	3.9696e-39
AT5G48000	"CYTOCHROME P450, FAMILY 708, SUBFAMILY A, POLYPEPTIDE 2" (CYP708A2)	8.17003	0	-13.3963	8.85242e-57
AT5G48010	THALIANOL SYNTHASE 1 (THAS1)	6.18115	0	-13.3429	5.70011e-59
AT5G48040	Ubiquitin carboxyl-terminal hydrolase family protein	3.28033	1.48109	-1.14873	0.0034499
AT5G48060	C2 calcium/lipid-binding plant phosphoribosyltransferase family protein	0.116416	1.72631	3.87101	0.000151199
AT5G48070	XYLOGLUCAN ENDOTRANSGLUCOSYLASE/HYDROLASE 20 (XTH20)	9.60123	0.0256466	-8.3984	8.00888e-17
AT5G48120	ARM repeat superfamily protein	9.34272	4.91292	-0.927449	0.000528439
AT5G48130	Phototropic-responsive NPH3 family protein	3.47685	0	-11.5425	1.41578e-29
AT5G48150	PHYTOCHROME A SIGNAL TRANSDUCTION 1 (PAT1)	13.0801	31.9851	1.28984	1.09883e-05
AT5G48160	OBERON2 (OBE2)	118.881	58.887	-1.01343	0.00321959
AT5G48170	SLEEPY2 (SLY2)	3.43179	0.686914	-2.3393	1.27998e-05
AT5G48175	transmembrane protein	7.30938	0.22818	-5.04414	4.92702e-15
AT5G48220	Aldolase-type TIM barrel family protein	3.00124	33.8946	3.496	1.17597e-24
AT5G48230	ACETOACETYL-COA THIOLASE 2 (ACAT2)	24.6345	11.6508	-1.08042	0.000282416
AT5G48240	Rrp15p protein	17.8574	5.71129	-1.64653	1.9788e-07
AT5G48300	ADP GLUCOSE PYROPHOSPHORYLASE 1 (ADG1)	11.0052	206.019	4.2259	1.72841e-28
AT5G48310	portal protein	2.95712	0.611683	-2.27576	5.38391e-08
AT5G48330	RCC1/UVR8/GEF-LIKE 2 (RUG2)	5.51982	2.35803	-1.22397	0.000894633
AT5G48335	hypothetical protein	7.57087	13.4122	0.824833	0.00831788
AT5G48380	BAK1-INTERACTING RECEPTOR-LIKE KINASE 1 (BIR1)	39.835	221.795	2.47711	7.86847e-16
AT5G48410	GLUTAMATE RECEPTOR 1.3 (GLR1.3)	4.46642	0.393874	-3.48702	1.71993e-06
AT5G48412		151.863	34.3764	-2.1426	6.06473e-11
AT5G48460	ATFIM2	2.99083	7.11865	1.24959	0.00225688
AT5G48470	PEP-RELATED DEVELOPMENT ARRESTED 1; PRDA1	2.98595	8.20493	1.45937	5.23386e-05
AT5G48480	Lactoylglutathione lyase / glyoxalase I family protein	35.0544	7.87747	-2.15158	4.95193e-13
AT5G48485	DEFECTIVE IN INDUCED RESISTANCE 1 (DIR1)	2.32899	18.5789	2.99535	7.72571e-10
AT5G48490	DIR1-LIKE	0	24.3539	11.9188	5.04434e-30
AT5G48500	pathogenic type III effector avirulence factor Avr AvrRpt-cleavage: cleavage site protein	34.8604	6.8044	-2.3581	2.3093e-10
AT5G48530	hypothetical protein	3.09225	29.2854	3.24219	5.19186e-13
AT5G48540	receptor-like protein kinase-related family protein	2.95594	153.094	5.69628	5.85977e-19
AT5G48545	HISTIDINE TRIAD NUCLEOTIDE-BINDING 3 (HINT3)	1.65281	22.0711	3.73639	2.4292e-20
AT5G48560	basic helix-loop-helix (bHLH) DNA-binding superfamily protein	4.1118	1.41595	-1.53363	1.42088e-05
AT5G48570	(ROF2)	2.77636	45.1364	4.02271	0.00017682
AT5G48580	FK506- AND RAPAMYCIN-BINDING PROTEIN 15 KD-2 (FKBP15-2)	14.1305	8.27148	-0.772402	0.00617782
AT5G48590	phosphoserine aminotransferase%2C putative (DUF760)	5.07066	25.6837	2.33917	9.71607e-12
AT5G48600	STRUCTURAL MAINTENANCE OF CHROMOSOME 3 (SMC3)	5.27332	1.3925	-1.92296	4.97295e-09
AT5G48620	Disease resistance protein (CC-NBS-LRR class) family	2.47734	43.9091	4.14682	6.64457e-35
AT5G48630	Cyclin family protein	2.88656	7.02835	1.28188	0.000810995
AT5G48640	Cyclin family protein	7.46826	3.64967	-1.0329	0.00172707
AT5G48650	Nuclear transport factor 2 (NTF2) family protein with RNA binding (RRM-RBD-RNP motifs) domain-containing protein	7.10288	0.0592593	-6.92082	1.07104e-47
AT5G48655	RING/U-box superfamily protein	23.4347	52.4907	1.16334	2.3874e-05
AT5G48657	defense protein-like protein	1.29473	38.9059	4.91366	1.24938e-18
AT5G48660	B-cell receptor-associated protein 31-like protein	2.54016	8.41694	1.72699	6.21154e-06
AT5G48680	Sterile alpha motif (SAM) domain-containing protein	10.2399	5.8757	-0.801128	0.00986675
AT5G48720	X-RAY INDUCED TRANSCRIPT 1 (XRI1)	9.41788	1.82257	-2.36629	1.93527e-13
AT5G48780	disease resistance protein (TIR-NBS class)	1.22443	0.581541	-1.06776	0.0236891
AT5G48790	LOW PSII ACCUMULATION protein (DUF1995)	1.71728	46.0918	4.74486	3.26828e-46
AT5G48800	Phototropic-responsive NPH3 family protein	10.3609	3.435	-1.59394	1.21363e-05
AT5G48810	CYTOCHROME B5 ISOFORM D (CB5-D)	56.368	113.305	1.00724	0.000472665
AT5G48820	INHIBITOR/INTERACTOR WITH CYCLIN-DEPENDENT KINASE (ICK6)	2.10625	0.114594	-4.16837	3.16737e-15
AT5G48830	phosphoglycolate phosphatase	2.28423	10.1915	2.1563	1.95555e-08
AT5G48840	HOMOLOG OF BACTERIAL PANC (PANC)	4.52504	7.83062	0.789279	0.0485566
AT5G48850	SULPHUR DEFICIENCY-INDUCED 1 (ATSDI1)	9.6853	37.8983	1.96795	0.0136795
AT5G48880	3-KETO-ACYL-COENZYME A THIOLASE 5 (KAT5)	0.14001	10.0216	6.15732	2.93654e-23
AT5G48900	Pectin lyase-like superfamily protein	0.180521	4.73486	4.72244	3.87307e-21
AT5G48910	LOW PSII ACCUMULATION 66 (LPA66)	2.59332	12.1588	2.22792	4.73262e-10
AT5G48920	TRACHEARY ELEMENT DIFFERENTIATION-RELATED 7 (TED7)	0.331124	6.26445	4.25355	8.39389e-05
AT5G48940	Leucine-rich repeat transmembrane protein kinase family protein	15.6949	0.0650183	-7.91299	2.81493e-50
AT5G48950	DHNA-COA THIOESTERASE 2 (DHNAT2)	2.732	0.397824	-2.7799	1.04741e-06
AT5G49000	Galactose oxidase/kelch repeat superfamily protein	5.11868	2.51748	-1.02294	0.00938206
AT5G49010	SYNTHETIC LETHALITY WITH DPB11-1 5 (SLD5)	2.76077	1.10764	-1.31932	0.0016666
AT5G49020	PROTEIN ARGININE METHYLTRANSFERASE 4A (PRMT4A)	7.7775	4.26438	-0.867839	0.0042759
AT5G49030	OVULE ABORTION 2 (OVA2)	3.27268	19.6603	2.58671	1.81065e-17
AT5G49060	DnaJ heat shock amino-terminal domain protein (DUF1977)	7.27056	4.41238	-0.719858	0.0367701
AT5G49070	3-KETOACYL-COA SYNTHASE 21 (KCS21)	1.14758	0.385611	-1.55254	0.0067723
AT5G49110	fanconi anemia group I-like protein	2.13255	0.526071	-2.01178	4.16754e-07
AT5G49120	DUF581 family protein%2C putative (DUF581)	4.64886	0.233114	-4.36222	9.12098e-13
AT5G49160	METHYLTRANSFERASE 1 (MET1)	13.8039	5.161	-1.41969	9.44174e-07
AT5G49170	hypothetical protein	0.384328	1.98997	2.35168	0.000714847
AT5G49215	Pectin lyase-like superfamily protein	1.46315	6.48194	2.14545	1.3964e-07
AT5G49230	HYPERSENSITIVE TO RED AND BLUE (HRB1)	9.05898	15.3135	0.756442	0.0398483
AT5G49280	hydroxyproline-rich glycoprotein family protein	125.881	57.9545	-1.11872	0.00054982
AT5G49300	GATA TRANSCRIPTION FACTOR 16 (GATA16)	10.9804	1.73148	-2.66881	5.51305e-09
AT5G49360	BETA-XYLOSIDASE 1 (BXL1)	4.6837	59.0448	3.65575	0.00101233
AT5G49400	zinc knuckle (CCHC-type) family protein	26.269	15.6936	-0.742719	0.00604967
AT5G49480	CA2+-BINDING PROTEIN 1 (CP1)	85.1666	291.057	1.773	0.000907219
AT5G49500	Signal recognition particle%2C SRP54 subunit protein	3.62391	0.879161	-2.04257	4.41467e-08
AT5G49510	PREFOLDIN 3 (PFD3)	21.725	14.1886	-0.61457	0.0183659
AT5G49520	WRKY DNA-BINDING PROTEIN 48 (WRKY48)	31.7981	72.5881	1.19092	0.000723795
AT5G49530	SIN-like family protein	8.16577	5.24085	-0.639105	0.0276444
AT5G49550	BLOC SUBUNIT 2 (BLOS2)	17.8281	8.84618	-1.00897	0.00624567
AT5G49560	Putative methyltransferase family protein	17.2523	2.46378	-2.81404	3.86259e-12
AT5G49580	Chaperone DnaJ-domain superfamily protein	9.49443	15.6797	0.72323	0.0123263
AT5G49620	MYB DOMAIN PROTEIN 78 (MYB78)	36.179	0.0357534	-10.0099	4.21909e-92
AT5G49630	AMINO ACID PERMEASE 6 (AAP6)	2.78541	35.2304	3.65996	4.73892e-21
AT5G49640	hypothetical protein	68.1684	37.959	-0.844344	0.00252633
AT5G49660	XYLEM INTERMIXED WITH PHLOEM 1 (XIP1)	1.41276	39.054	4.78613	2.01623e-16
AT5G49665	Zinc finger (C3HC4-type RING finger) family protein	44.8257	3.51712	-3.67402	4.47514e-26
AT5G49680	SABRE-like protein	4.4542	1.27299	-1.80501	2.88373e-05
AT5G49690	UDP-Glycosyltransferase superfamily protein	53.5493	0.338953	-7.31875	6.27281e-82
AT5G49700	AHL17; AT-HOOK MOTIF NUCLEAR LOCALIZED PROTEIN 17	51.2542	2.124	-4.59838	1.08972e-39
AT5G49710	RING finger protein	15.1856	6.9496	-1.12572	0.000257153
AT5G49730	FERRIC REDUCTION OXIDASE 6 (FRO6)	0.044953	197.337	12.075	2.42249e-120
AT5G49740	FERRIC REDUCTION OXIDASE 7 (FRO7)	0.0557921	136.546	11.293	5.49562e-87
AT5G49760	Leucine-rich repeat protein kinase family protein	8.57935	23.481	1.45276	2.46488e-06
AT5G49820	ROOT UV-B SENSITIVE 6 (RUS6)	8.19397	16.2215	0.984558	0.000679511
AT5G49850	Mannose-binding lectin superfamily protein	29.0184	0.0470179	-9.2092	2.69497e-22
AT5G49880	MITOTIC ARREST DEFICIENT 1 (MAD1)	7.81424	3.08025	-1.34336	8.27397e-07
AT5G49890	CHLORIDE CHANNEL C (CLC-C)	5.82999	13.3577	1.19652	0.000499049
AT5G49900	Beta-glucosidase%2C GBA2 type family protein	1.20556	7.72959	2.68002	3.18575e-07
AT5G49910	CHLOROPLAST HEAT SHOCK PROTEIN 70-2 (cpHsc70-2)	29.9072	183.929	2.62056	4.50555e-09
AT5G49930	EMBRYO DEFECTIVE 1441 (emb1441)	14.9527	7.10549	-1.07266	0.000188186
AT5G49940	NIFU-LIKE PROTEIN 2 (NFU2)	14.4207	54.7879	1.92564	7.69376e-13
AT5G49945	hypothetical protein (DUF1682)	12.0634	4.63631	-1.37756	4.58458e-06
AT5G49970	PYRIDOXIN (PYRODOXAMINE) 5'-PHOSPHATE OXIDASE (PPOX)	6.57128	31.4202	2.2574	1.998e-14
AT5G49980	AUXIN F-BOX PROTEIN 5 (AFB5)	23.5751	45.4475	0.946783	0.00112396
AT5G50090	D-ribose-binding periplasmic protein	7.17624	1.02554	-2.80194	4.34263e-08
AT5G50100	Putative thiol-disulfide oxidoreductase DCC	3.36477	40.573	3.59185	1.1818e-13
AT5G50110	S-adenosyl-L-methionine-dependent methyltransferases superfamily protein	1.46225	4.4209	1.59511	4.86428e-05
AT5G50120	Transducin/WD40 repeat-like superfamily protein	1.87633	0.191236	-3.32297	1.23321e-07
AT5G50130	NAD(P)-binding Rossmann-fold superfamily protein	26.5834	1.12088	-4.56318	4.0826e-41
AT5G50150	NEP-interacting protein%2C putative (DUF239)	1.24159	3.66415	1.56006	1.98016e-05
AT5G50160	FERRIC REDUCTION OXIDASE 8 (FRO8)	0.345498	11.6959	5.07265	1.6143e-16
AT5G50175	transmembrane protein	5.0008	0	-10.1209	4.00591e-15
AT5G50200	WOUND-RESPONSIVE 3 (WR3)	7.5566	25.6254	1.76225	7.70224e-05
AT5G50210	QUINOLINATE SYNTHASE (QS)	21.5258	37.1765	0.788025	0.0274354
AT5G50240	PROTEIN-L-ISOASPARTATE METHYLTRANSFERASE 2 (PIMT2)	0.765851	16.1023	4.38509	5.40656e-17
AT5G50250	CHLOROPLAST RNA-BINDING PROTEIN 31B (CP31B)	12.8319	57.9556	2.17539	4.26237e-16
AT5G50260	CYSTEINE ENDOPEPTIDASE 1 (CEP1)	29.6854	0.0890809	-8.40917	2.8949e-34
AT5G50280	EMBRYO DEFECTIVE 1006 (EMB1006)	4.12413	8.2198	0.994562	0.00371169
AT5G50300	AZA-GUANINE RESISTANT2 (AZG2)	1.02547	0.0049976	-7.18035	9.79697e-13
AT5G50310	Galactose oxidase/kelch repeat superfamily protein	11.8542	6.89449	-0.782137	0.00672261
AT5G50320	ELONGATA 3 (ELO3)	10.1836	6.09834	-0.739161	0.0058134
AT5G50330	Protein kinase superfamily protein	3.95433	1.01635	-1.95443	1.39121e-07
AT5G50335	hypothetical protein	0.481858	4.43385	3.16969	0.000510404
AT5G50350	hypothetical protein	9.24065	4.26716	-1.11304	0.000310705
AT5G50360	von willebrand factor A domain protein	1.9333	0.269422	-2.86252	0.000748834
AT5G50370	Adenylate kinase family protein	14.056	7.74476	-0.861219	0.0102729
AT5G50375	CYCLOPROPYL ISOMERASE (CPI1)	5.24266	2.49211	-1.07385	0.0097831
AT5G50380	EXOCYST SUBUNIT EXO70 FAMILY PROTEIN F1 (EXO70F1)	38.1671	23.0633	-0.726506	0.0142087
AT5G50400	PURPLE ACID PHOSPHATASE 27 (PAP27)	15.7938	7.98363	-0.983972	0.000423442
AT5G50410	ribonucleoside-diphosphate reductase subunit beta	12.4579	5.97307	-1.0605	0.000441881
AT5G50430	UBIQUITIN-CONJUGATING ENZYME 33 (UBC33)	7.39131	13.4618	0.86569	0.00638175
AT5G50440	MEMBRIN 12 (MEMB12)	1.71134	3.40094	0.989873	0.0255187
AT5G50450	HCP-like superfamily protein with MYND-type zinc finger	0.953522	4.08825	2.09995	0.000109701
AT5G50530	CBS / octicosapeptide/Phox/Bemp1 (PB1) domains-containing protein	0.843532	11.8449	3.81225	8.13885e-29
AT5G50570	SQUAMOSA PROMOTER-BINDING PROTEIN LIKE 13A (SPL13A)	2.86024	35.3004	3.62596	2.10578e-28
AT5G50580	SUMO-ACTIVATING ENZYME 1B (SAE1B)	9.07932	2.76448	-1.71182	4.05074e-07
AT5G50640	CBS/octicosapeptide/phox/Bemp1 domain protein	0.882709	12.1876	3.78706	2.57308e-25
AT5G50670	SQUAMOSA PROMOTER-BINDING PROTEIN LIKE 13B (SPL13B)	3.1559	38.8327	3.62141	7.56663e-29
AT5G50680	SUMO ACTIVATING ENZYME 1B (SAE1B)	9.37399	3.05768	-1.61236	5.531e-06
AT5G50720	HVA22 HOMOLOGUE E (HVA22E)	9.22361	3.17187	-1.54183	0.000474314
AT5G50740	Heavy metal transport/detoxification superfamily protein	1.9675	5.20343	1.40075	0.00315777
AT5G50780	Histidine kinase-%2C DNA gyrase B-%2C and HSP90-like ATPase family protein	5.41164	2.10503	-1.36175	3.43901e-06
AT5G50800	(SWEET13)	0	4.28875	11.7282	1.26565e-20
AT5G50810	TRANSLOCASE INNER MEMBRANE SUBUNIT 8 (TIM8)	29.4009	18.9744	-0.632483	0.0288198
AT5G50840	alpha-taxilin-like protein	4.65799	2.48751	-0.901664	0.0176724
AT5G50860	Protein kinase superfamily protein	4.30789	10.6747	1.309	4.56126e-06
AT5G50900	ARM repeat superfamily protein	16.6329	29.3701	0.820508	0.00294277
AT5G50915	basic helix-loop-helix (bHLH) DNA-binding superfamily protein	0.0209548	71.3565	11.7881	6.44087e-57
AT5G50920	CLPC HOMOLOGUE 1 (CLPC1)	112.635	523.638	2.21691	1.00377e-12
AT5G50930	Histone superfamily protein	1.45963	0.408379	-1.82694	5.72433e-05
AT5G50950	FUMARASE 2 (FUM2)	0.120604	26.0426	7.75589	2.32606e-54
AT5G51010	Rubredoxin-like superfamily protein	1.41774	72.9792	5.68148	4.10247e-30
AT5G51020	CRUMPLED LEAF (CRL)	5.46167	33.2313	2.6042	8.44628e-18
AT5G51070	EARLY RESPONSIVE TO DEHYDRATION 1 (ERD1)	49.3689	148.731	1.59107	0.000199274
AT5G51100	FE SUPEROXIDE DISMUTASE 2 (FSD2)	1.86508	8.31271	2.15626	6.80472e-10
AT5G51110	Transcriptional coactivator/pterin dehydratase	2.97202	202.358	6.08727	2.67297e-43
AT5G51130	S-adenosyl-L-methionine-dependent methyltransferases superfamily protein	6.15825	1.9771	-1.63863	4.71178e-06
AT5G51140	Pseudouridine synthase family protein	7.04414	12.3297	0.807621	0.00348404
AT5G51180	alpha/beta-Hydrolases superfamily protein	3.0367	7.56937	1.31683	0.000188464
AT5G51190	ERF105; ETHYLENE RESPONSE FACTOR 105	48.3568	99.291	1.03757	0.0222782
AT5G51200	EMBRYO DEFECTIVE 3142 (EMB3142)	10.8324	4.34343	-1.31861	7.2162e-06
AT5G51260	HAD superfamily%2C subfamily IIIB acid phosphatase	4.62688	9.99836	1.11114	0.00851843
AT5G51280	DEAD-box protein abstrakt	17.689	10.6469	-0.732386	0.00544149
AT5G51300	splicing factor-like protein	37.0514	21.4745	-0.786966	0.00640433
AT5G51340	SCC4	10.5319	6.85032	-0.619966	0.0239126
AT5G51350	MORE LATERAL GROWTH1 (MOL1)	8.1671	2.15575	-1.92155	7.72957e-08
AT5G51370	RNI-like superfamily protein	3.01236	9.40124	1.64138	4.14005e-06
AT5G51380	RNI-like superfamily protein	11.4666	1.1421	-3.31982	8.51554e-20
AT5G51390	hypothetical protein	5.87986	11.8199	1.00782	0.0441772
AT5G51410	LUC7 N terminus domain-containing protein	19.2378	10.8111	-0.831697	0.00160551
AT5G51451	ROOT MERISTEM GROWTH FACTOR 5 (RGF5)	12.6659	1.87119	-2.76485	2.87437e-10
AT5G51460	(ATTPPA)	4.90923	15.079	1.61829	4.71422e-06
AT5G51480	SKU5 SIMILAR 2 (SKS2)	4.49832	1.05687	-2.09109	0.00530036
AT5G51540	ATOCT1	2.57497	1.22238	-1.07814	0.00485831
AT5G51545	LOW PSII ACCUMULATION2 (LPA2)	5.26267	61.2385	3.53957	3.669e-30
AT5G51570	SPFH/Band 7/PHB domain-containing membrane-associated protein family	23.709	10.7685	-1.13711	0.000670241
AT5G51580	hypothetical protein	34.832	1.29321	-4.74334	2.21033e-26
AT5G51590	AT hook motif DNA-binding family protein	11.1059	0.41158	-4.75466	6.42273e-31
AT5G51600	PLEIADE (PLE)	4.2925	0.818125	-2.39636	1.37798e-08
AT5G51640	YELLOW-LEAF-SPECIFIC GENE 7 (YLS7)	12.2752	6.20766	-0.98245	0.00191745
AT5G51670	hypothetical protein (DUF668)	22.4819	1.59426	-3.82158	5.6159e-31
AT5G51720	NEET GROUP PROTEIN (NEET)	0	123.396	15.0127	5.04939e-37
AT5G51750	SUBTILASE 1.3 (SBT1.3)	0.237665	2.52121	3.39077	0.000100352
AT5G51760	ABA-HYPERSENSITIVE GERMINATION 1 (AHG1)	1.85248	0	-10.5492	7.80277e-22
AT5G51770	Protein kinase superfamily protein	13.3664	5.01804	-1.41189	1.43536e-06
AT5G51780	basic helix-loop-helix (bHLH) DNA-binding superfamily protein	3.86346	0.0142668	-8.12383	1.22215e-24
AT5G51790	basic helix-loop-helix (bHLH) DNA-binding superfamily protein	3.69135	0.489078	-2.93807	1.3861e-06
AT5G51820	PHOSPHOGLUCOMUTASE (PGM)	3.62777	29.103	3.00329	3.75028e-24
AT5G51830	FRK7; FRUCTOKINASE 7	31.2668	6.76642	-2.20593	1.38698e-08
AT5G51840	junctophilin-like protein	7.47996	3.83267	-0.962955	0.00258033
AT5G51890	PEROXIDASE 66; PRX66	1.7575	19.0903	3.4394	8.53463e-07
AT5G51920	Pyridoxal phosphate (PLP)-dependent transferases superfamily protein	19.0831	2.95232	-2.69595	9.71882e-11
AT5G51940	(NRPB6A)	32.7624	14.2768	-1.1984	1.21916e-05
AT5G51970	GroES-like zinc-binding alcohol dehydrogenase family protein	12.3405	121.856	3.30325	3.06519e-17
AT5G51980	Transducin/WD40 repeat-like superfamily protein	10.7586	20.1088	0.901838	0.00096763
AT5G51990	C-REPEAT-BINDING FACTOR 4 (CBF4)	0.0216436	18.5172	9.36484	1.62795e-32
AT5G52010	C2H2-like zinc finger protein	2.31358	16.0118	2.78695	1.23908e-09
AT5G52020	Integrase-type DNA-binding superfamily protein	0.642582	25.7383	5.33733	8.13271e-17
AT5G52030	TraB family protein	0.248915	17.1637	6.083	3.98673e-21
AT5G52050	ATDTX50; DETOXIFICATION EFFLUX CARRIER 50; DTX50	4.43037	338.187	6.25226	3.07569e-28
AT5G52060	BCL-2-ASSOCIATED ATHANOGENE 1 (BAG1)	5.22171	70.2384	3.7492	7.92354e-24
AT5G52100	CHLORORESPIRATION REDUCTION 1 (crr1)	0.28075	22.1653	6.27924	7.60726e-45
AT5G52110	HIGH CHLOROPHYLL FLUORESCENCE 208 (HCF208)	2.04572	5.26434	1.36299	0.000278436
AT5G52170	HOMEODOMAIN GLABROUS 7 (HDG7)	11.0191	0.179598	-5.90864	1.41404e-30
AT5G52180	transmembrane protein 161AB protein	12.2596	7.75371	-0.661137	0.0314596
AT5G52190	Sugar isomerase (SIS) family protein	1.62862	29.9573	4.20343	9.82604e-07
AT5G52220	chromosome transmission fidelity-like protein	1.65581	0.610611	-1.43054	0.0114752
AT5G52240	MEMBRANE STEROID BINDING PROTEIN 1 (MSBP1)	103.652	58.0084	-0.837237	0.00522949
AT5G52250	REPRESSOR OF UV-B PHOTOMORPHOGENESIS 1 (RUP1)	0.368202	3.98965	3.44155	0.000294471
AT5G52310	LOW-TEMPERATURE-INDUCED 78 (LTI78)	0.660072	35.978	5.76238	1.99116e-19
AT5G52320	"CYTOCHROME P450, FAMILY 96, SUBFAMILY A, POLYPEPTIDE 4" (CYP96A4)	0.0216196	50.108	11.1966	2.47609e-59
AT5G52380	VASCULAR-RELATED NAC-DOMAIN 6	6.05943	1.97124	-1.62152	3.00466e-05
AT5G52410	oxidoreductase/transition metal ion-binding protein	3.27264	7.99644	1.28809	3.5744e-05
AT5G52420	transmembrane protein	11.5381	50.3402	2.1249	1.04121e-06
AT5G52430	hydroxyproline-rich glycoprotein family protein	4.17361	9.36738	1.16691	0.000416861
AT5G52440	HIGH CHLOROPHYLL FLUORESCENCE 106 (HCF106)	7.92022	69.2899	3.12864	1.83172e-27
AT5G52450	MATE efflux family protein	21.1754	9.02573	-1.22999	9.61608e-05
AT5G52470	FIBRILLARIN 1 (FIB1)	120.836	56.9669	-1.08502	0.00149943
AT5G52510	SCARECROW-LIKE 8 (SCL8)	44.0276	17.2965	-1.34835	1.98092e-06
AT5G52520	OVULE ABORTION 6 (OVA6)	7.81821	27.096	1.79324	2.59941e-11
AT5G52540	keratin-associated protein%2C putative (DUF819)	17.0248	64.7486	1.92744	2.2489e-11
AT5G52545	RNA-binding protein-like RNA recognition motif protein	1.52077	0.773804	-0.96745	0.0412771
AT5G52547	hypothetical protein	2.14683	0.407685	-2.39521	6.10393e-07
AT5G52570	BETA-CAROTENE HYDROXYLASE 2 (BETA-OHASE 2)	2.73061	45.5363	4.0598	6.10989e-14
AT5G52580	RabGAP/TBC domain-containing protein	9.58369	17.7929	0.892702	0.00183087
AT5G52650	RNA binding Plectin/S10 domain-containing protein	102.739	63.2277	-0.700569	0.0321572
AT5G52670	Copper transport protein family	5.38046	0	-10.2773	2.20943e-20
AT5G52680	Copper transport protein family	5.87097	0.0397258	-7.25928	6.83979e-11
AT5G52690	Copper transport protein family	2.33634	0	-9.70265	1.73131e-09
AT5G52700	Copper transport protein family	6.53122	0	-11.642	8.1073e-15
AT5G52710	Copper transport protein family	17.1095	0.0800479	-7.72956	3.12121e-22
AT5G52720	Copper transport protein family	17.2184	0.689407	-4.60788	4.56e-13
AT5G52750	Heavy metal transport/detoxification superfamily protein	12.9808	144.087	3.47235	2.67466e-29
AT5G52760	Copper transport protein family	22.4049	198.007	3.14356	2.45816e-16
AT5G52780	transmembrane protein%2C putative (DUF3464)	0.0695832	70.6921	9.844	2.15863e-70
AT5G52810	SAR DEFICIENT 4; SARD4	14.4895	39.7854	1.45757	0.000792742
AT5G52820	ATNLE; NLE; NOTCHLESS	21.9803	9.90291	-1.15092	3.3318e-05
AT5G52860	ATP-BINDING CASSETTE G8 (ABCG8)	10.6342	0.0854064	-6.88191	1.00677e-14
AT5G52870	MEMBRANE-ASSOCIATED KINASE REGULATOR 5 (MAKR5)	30.1363	9.73723	-1.63116	7.8166e-08
AT5G52882	P-loop containing nucleoside triphosphate hydrolases superfamily protein	11.9357	19.8268	0.732205	0.0373055
AT5G52890	AT hook motif-containing protein	8.99063	3.07817	-1.54638	1.82072e-06
AT5G52900	MEMBRANE-ASSOCIATED KINASE REGULATOR 6 (MAKR6)	74.512	32.8124	-1.18346	0.00169728
AT5G52910	TIMELESS (ATIM)	3.52787	1.2017	-1.54998	0.000474423
AT5G52950	LIM domain protein	5.18073	1.15483	-2.16708	9.92265e-09
AT5G52960	tRNA dimethylallyltransferase	5.77619	40.8035	2.81898	2.987e-19
AT5G52970	thylakoid lumen 15.0 kDa protein	0.0896262	46.4753	8.94651	3.57443e-74
AT5G52980	ER-based factor for assembly of V-ATPase	8.85549	4.32357	-1.03195	0.00421404
AT5G52990	SNARE-like superfamily protein	6.47308	1.4769	-2.12236	4.74718e-06
AT5G53000	2A PHOSPHATASE ASSOCIATED PROTEIN OF 46 KD (TAP46)	20.8082	11.0726	-0.909606	0.000707572
AT5G53010	calcium-transporting ATPase	3.08181	1.74745	-0.817472	0.0125613
AT5G53048		0.509564	1.65466	1.68913	0.00690674
AT5G53050	alpha/beta-Hydrolases superfamily protein	2.41833	35.4134	3.87267	1.22321e-27
AT5G53070	Ribosomal protein L9/RNase H1	11.2227	4.85895	-1.20911	0.000287603
AT5G53090	NAD(P)-binding Rossmann-fold superfamily protein	7.17686	1.49745	-2.2606	2.17723e-10
AT5G53110	RING/U-box superfamily protein	2.58534	1.05466	-1.29169	0.0215135
AT5G53130	CYCLIC NUCLEOTIDE GATED CHANNEL 1 (CNGC1)	8.32585	49.6859	2.5768	7.20746e-20
AT5G53140	Protein phosphatase 2C family protein	23.4075	39.7876	0.765175	0.0202265
AT5G53150	DnaJ heat shock amino-terminal domain protein	18.3396	9.15609	-1.0013	0.00086327
AT5G53170	FTSH PROTEASE 11 (FTSH11)	10.0864	53.9157	2.41823	7.53477e-16
AT5G53220	hypothetical protein	4.25321	7.78809	0.873389	0.0127979
AT5G53290	CYTOKININ RESPONSE FACTOR 3 (CRF3)	25.5951	0.644871	-5.28644	3.93043e-38
AT5G53310	myosin heavy chain-like protein	18.5632	30.1351	0.699342	0.0130212
AT5G53320	Leucine-rich repeat protein kinase family protein	26.4913	0.197729	-7.05208	7.51103e-70
AT5G53370	PECTIN METHYLESTERASE PCR FRAGMENT F (PMEPCRF)	17.151	203.643	3.56959	2.88483e-16
AT5G53400	BOBBER1 (BOB1)	34.2223	17.8017	-0.943665	0.032732
AT5G53420	CCT motif family protein	27.7446	7.31939	-1.92126	2.84066e-11
AT5G53430	SET DOMAIN GROUP 29 (SDG29)	1.18142	2.13305	0.850941	0.0434362
AT5G53450	OBP3-RESPONSIVE GENE 1 (ORG1)	7.95823	35.9838	2.1771	6.10941e-07
AT5G53460	NADH-DEPENDENT GLUTAMATE SYNTHASE 1 (GLT1)	72.7445	45.5764	-0.6745	0.0475729
AT5G53490	THYLAKOID LUMENAL 17.4 KDA PROTEIN; TL17	1.4858	132.044	6.47286	9.77532e-29
AT5G53500	Transducin/WD40 repeat-like superfamily protein	5.52629	17.3027	1.64565	2.5963e-07
AT5G53550	YELLOW STRIPE LIKE 3 (YSL3)	11.9993	38.4312	1.67954	7.40352e-08
AT5G53560	CYTOCHROME B5 ISOFORM E (CB5-E)	176.01	63.145	-1.47886	4.65419e-06
AT5G53570	RAB GTPASE-ACTIVATING PROTEIN 22; RABGAP22	19.2074	29.836	0.635498	0.0255627
AT5G53580	PYRIDOXAL REDUCTASE 1 (PLR1)	2.05897	48.5766	4.55754	1.38651e-26
AT5G53700	RNA-binding (RRM/RBD/RNP motifs) family protein	1.02751	0.0493351	-4.30604	9.48528e-10
AT5G53730	NDR1/HIN1-LIKE 26; NHL26	3.24064	9.82414	1.59667	0.00489072
AT5G53740	hypothetical protein	2.43838	0.556833	-2.12072	6.71055e-05
AT5G53750	CBS domain-containing protein	6.08948	19.6406	1.6902	1.26681e-05
AT5G53760	MILDEW RESISTANCE LOCUS O 11 (MLO11)	9.45454	4.23486	-1.16043	0.00167959
AT5G53770	Nucleotidyltransferase family protein	10.842	3.36842	-1.68694	9.08294e-10
AT5G53800	nucleic acid-binding protein	21.4726	9.13582	-1.2321	3.6876e-06
AT5G53810	O-methyltransferase family protein	1.37931	0.250491	-2.44836	1.52643e-05
AT5G53820	Late embryogenesis abundant protein (LEA) family protein	13.4671	0.330849	-5.33122	5.06402e-10
AT5G53830	MPK3/6-TARGETED VQP 3; MVQ3	61.7419	14.0962	-2.13112	2.31157e-09
AT5G53850	DEHYDRATASE-ENOLASE-PHOSPHATASE-COMPLEX 1; DEP1	15.2689	25.9786	0.766791	0.00469966
AT5G53860	EMBRYO DEFECTIVE 2737 (emb2737)	8.34759	26.5781	1.67045	3.16611e-09
AT5G53890	PHYTOSYLFOKINE-ALPHA RECEPTOR 2 (PSKR2)	32.3321	5.06322	-2.67498	1.61908e-18
AT5G53900	Serine/threonine-protein kinase WNK (With No Lysine)-like protein	30.932	11.2121	-1.46445	3.52735e-07
AT5G53930	transcriptional regulator ATRX-like protein	15.002	6.58833	-1.1863	2.66325e-05
AT5G53940	Yippee family putative zinc-binding protein	5.02384	9.80509	0.964415	0.00377717
AT5G53950	CUP-SHAPED COTYLEDON 2 (CUC2)	14.7825	0.0140206	-10.0002	3.20778e-48
AT5G53970	TYROSINE AMINOTRANSFERASE 7 (TAT7)	24.8644	52.5534	1.07935	0.0132094
AT5G53990	UDP-Glycosyltransferase superfamily protein	14.0095	0	-12.9597	1.35359e-47
AT5G54020	Cysteine/Histidine-rich C1 domain family protein	3.27894	0.0351546	-6.46453	4.29177e-10
AT5G54030	Cysteine/Histidine-rich C1 domain family protein	2.11427	0	-9.89029	8.98767e-11
AT5G54040	Cysteine/Histidine-rich C1 domain family protein	1.58172	0	-9.97909	1.61379e-19
AT5G54064		1.16344	0.396563	-1.5485	0.00447445
AT5G54075	U3 SMALL NUCLEOLAR RNAD (U3D)	6.83706	1.64013	-2.04393	0.000127112
AT5G54080	"HOMOGENTISATE 1,2-DIOXYGENASE" (HGO)	45.2344	11.327	-1.99692	1.11442e-05
AT5G54090	DNA mismatch repair protein MutS%2C type 2	0.771051	1.97093	1.35097	0.00355466
AT5G54110	MEMBRANE-ASSOCIATED MANNITOL-INDUCED (MAMI)	10.7085	35.4944	1.72874	4.79915e-11
AT5G54130	Calcium-binding endonuclease/exonuclease/phosphatase family	3.35484	30.149	3.16673	3.0973e-07
AT5G54145	hypothetical protein	10.0752	3.24158	-1.64335	0.00200494
AT5G54170	Polyketide cyclase/dehydrase and lipid transport superfamily protein	19.3719	189.735	3.29206	5.25348e-19
AT5G54180	PLASTID TRANSCRIPTIONALLY ACTIVE 15 (PTAC15)	2.04818	9.41765	2.19994	1.75028e-08
AT5G54200	WD40-DOMAIN 1; WDD1	7.90122	2.46417	-1.67939	7.25123e-08
AT5G54230	MYB DOMAIN PROTEIN 49 (MYB49)	1.91721	0	-10.1638	1.83978e-18
AT5G54250	CYCLIC NUCLEOTIDE-GATED CATION CHANNEL 4 (CNGC4)	0.164387	16.9395	6.70108	2.26986e-23
AT5G54260	MEIOTIC RECOMBINATION 11 (MRE11)	2.47826	0.994154	-1.3186	0.000202432
AT5G54270	LIGHT-HARVESTING CHLOROPHYLL B-BINDING PROTEIN 3 (LHCB3)	9.3811	3749	8.64162	8.73452e-19
AT5G54280	MYOSIN 2 (ATM2)	4.89023	8.38511	0.777306	0.0387228
AT5G54290	(CcdA)	2.76882	34.1313	3.62242	2.03956e-37
AT5G54300	cotton fiber-like protein (DUF761)	7.07671	37.6142	2.41043	3.39781e-06
AT5G54380	THESEUS1 (THE1)	13.8174	81.7595	2.56487	7.61286e-17
AT5G54400	S-adenosyl-L-methionine-dependent methyltransferases superfamily protein	2.74619	0.233378	-3.54611	2.14789e-07
AT5G54430	(PHOS32)	46.6166	27.2824	-0.772765	0.00885157
AT5G54470	B-BOX DOMAIN PROTEIN 29; BBX29	4.20595	10.7102	1.34657	0.00218576
AT5G54500	FLAVODOXIN-LIKE QUINONE REDUCTASE 1 (FQR1)	92.4398	39.0303	-1.24353	0.000565428
AT5G54510	DWARF IN LIGHT 1 (DFL1)	248.102	6.0465	-5.35915	3.4185e-25
AT5G54540	Uncharacterized conserved protein (UCP012943)	27.5111	79.8504	1.5372	1.20798e-07
AT5G54560	hypothetical protein (DUF295)	2.80259	0.0318351	-6.30725	1.15817e-12
AT5G54585	hypothetical protein	0.0364147	13.0552	8.4658	5.68005e-19
AT5G54600	PLASTID RIBOSOMAL PROTEIN L24 (RPL24)	11.3058	223.811	4.30679	2.57531e-40
AT5G54610	ANKYRIN (ANK)	0	36.3753	14.4626	1.15418e-68
AT5G54630	zinc finger protein-like protein	0	15.3849	13.2723	7.07001e-52
AT5G54640	RESISTANT TO AGROBACTERIUM TRANSFORMATION 5 (RAT5)	31.7678	17.6662	-0.846614	0.00175054
AT5G54650	FORMIN HOMOLOGY5 (Fh5)	6.02082	3.59177	-0.744107	0.0136319
AT5G54660	HSP20-like chaperones superfamily protein	8.95896	22.6383	1.33698	0.00190281
AT5G54670	KINESIN 3 (ATK3)	9.95384	1.60318	-2.63684	1.54934e-13
AT5G54680	IAA-LEUCINE RESISTANT3 (ILR3)	35.3689	63.5429	0.845142	0.00331316
AT5G54690	GALACTURONOSYLTRANSFERASE 12 (GAUT12)	0.432626	1.3895	1.68048	0.0490977
AT5G54710	Ankyrin repeat family protein	0.718065	131.017	7.5124	1.64767e-67
AT5G54720	Ankyrin repeat family protein	0.851727	144.691	7.41439	6.79835e-64
AT5G54750	Transport protein particle (TRAPP) component	14.4621	9.05619	-0.674617	0.0155755
AT5G54770	(THI1)	7.09331	2036.81	8.16511	1.8726e-18
AT5G54810	TRYPTOPHAN SYNTHASE BETA-SUBUNIT 1 (TSB1)	164.523	91.0619	-0.853279	0.0375197
AT5G54830	DOMON domain-containing protein / dopamine beta-monooxygenase N-terminal domain-containing protein	11.6795	5.57856	-1.06476	0.000143297
AT5G54855	Pollen Ole e 1 allergen and extensin family protein	5.67249	10.9761	0.951264	0.00576954
AT5G54860	Major facilitator superfamily protein	10.2236	20.5395	1.00688	0.00547402
AT5G54890	MCSF2; MITOCHONDRIAL CAF-LIKE SPLICING FACTOR 2	5.30286	2.88374	-0.875075	0.0240535
AT5G54900	RNA-BINDING PROTEIN 45A (RBP45A)	37.2511	17.4224	-1.09633	0.000212893
AT5G54910	DEA(D/H)-box RNA helicase family protein	7.35341	2.65013	-1.4727	1.19568e-06
AT5G54940	Translation initiation factor SUI1 family protein	66.2416	606.143	3.19382	1.84771e-18
AT5G54960	PYRUVATE DECARBOXYLASE-2 (PDC2)	44.4692	24.1071	-0.883029	0.0136517
AT5G54970	hypothetical protein	45.8925	12.4515	-1.88373	1.60133e-08
AT5G54980	Uncharacterized protein family (UPF0497)	2.46012	29.7311	3.58924	1.3893e-17
AT5G55090	MITOGEN-ACTIVATED PROTEIN KINASE KINASE KINASE 15 (MAPKKK15)	0.599581	3.21293	2.41075	0.00375026
AT5G55120	VITAMIN C DEFECTIVE 5 (VTC5)	10.8465	37.0377	1.77129	2.34466e-06
AT5G55180	O-Glycosyl hydrolases family 17 protein	14.8121	6.16766	-1.26541	0.00206642
AT5G55190	RAN GTPASE 3 (RAN3)	76.6411	43.0897	-0.830746	0.00430226
AT5G55200	MITOCHONDRIAL GRPE 1 (MGE1)	9.84175	4.7594	-1.04643	0.00197289
AT5G55220	trigger factor type chaperone family protein	2.2997	51.1243	4.47355	1.0092e-44
AT5G55250	IAA CARBOXYLMETHYLTRANSFERASE 1 (IAMT1)	5.55053	0.277597	-4.31153	2.17591e-26
AT5G55280	HOMOLOG OF BACTERIAL CYTOKINESIS Z-RING PROTEIN FTSZ 1-1 (FTSZ1-1)	11.0081	32.4492	1.55925	1.22608e-08
AT5G55380	MBOAT (membrane bound O-acyl transferase) family protein	2.08799	9.82828	2.23134	0.000216449
AT5G55450	ATLTP4.4	1.59423	34.3954	4.42522	7.54259e-10
AT5G55460	Bifunctional inhibitor/lipid-transfer protein/seed storage 2S albumin superfamily protein	2.93222	26.2037	3.15686	2.23423e-06
AT5G55490	GAMETE EXPRESSED PROTEIN 1 (GEX1)	2.63688	0.293977	-3.14641	2.97354e-10
AT5G55500	"BETA-1,2-XYLOSYLTRANSFERASE" (XYLT)	15.2269	9.01439	-0.755221	0.00766555
AT5G55520	kinesin-like protein	3.49136	0.709152	-2.30358	5.0799e-06
AT5G55550	RNA-binding (RRM/RBD/RNP motifs) family protein	9.75242	5.59877	-0.798936	0.0101487
AT5G55580	Mitochondrial transcription termination factor family protein	3.04802	9.69118	1.66804	0.000225886
AT5G55600	Agenet and bromo-adjacent homology (BAH) domain-containing protein	25.2647	11.784	-1.09976	0.000252679
AT5G55620	hypothetical protein	0.0763422	87.8147	10.1223	1.03081e-31
AT5G55630	TWO PORE K CHANNEL (KCO1)	4.44416	18.6929	2.07081	8.44266e-09
AT5G55640	Na-translocating NADH-quinone reductase subunit A	4.22576	9.57832	1.17822	0.00346577
AT5G55660	DEK domain-containing chromatin associated protein	31.5084	16.3585	-0.945743	0.00110507
AT5G55680	glycine-rich protein	2.37207	0.151742	-3.92612	5.03671e-07
AT5G55710	TRANSLOCON AT THE INNER ENVELOPE MEMBRANE OF CHLOROPLASTS 20-V (Tic20-V)	10.8064	83.2343	2.94474	4.29867e-24
AT5G55740	CHLORORESPIRATORY REDUCTION 21 (CRR21)	1.35846	10.9088	3.00382	5.73285e-15
AT5G55760	SIRTUIN 1 (SRT1)	2.37768	1.21992	-0.963687	0.0145963
AT5G55820	WYRD (WYR)	4.88003	0.69557	-2.81236	3.77766e-19
AT5G55850	(NOI)	29.9381	61.966	1.04971	0.000291661
AT5G55910	D6 PROTEIN KINASE (D6PK)	12.5405	49.9622	1.99382	6.49102e-13
AT5G55920	OLIGOCELLULA 2 (OLI2)	19.4306	6.10979	-1.67012	5.81515e-08
AT5G55930	OLIGOPEPTIDE TRANSPORTER 1 (OPT1)	0.263196	8.1406	4.94747	1.41409e-13
AT5G55960	transmembrane protein C9orf5 protein	7.9295	22.6475	1.51337	2.93166e-07
AT5G55970	RING/U-box superfamily protein	2.71669	15.4219	2.50426	8.65656e-06
AT5G55990	CALCINEURIN B-LIKE PROTEIN 2 (CBL2)	3.65076	13.0217	1.83328	1.02836e-08
AT5G56040	RGF1 INSENSITIVE 4; RGI4; SKM2; STERILITY-REGULATING KINASE MEMBER 2	6.02238	14.9701	1.31316	0.0119797
AT5G56050	late embryogenesis abundant (LEA) hydroxyproline-rich glycoprotein family protein	1.8373	3.71061	1.01173	0.0492954
AT5G56080	NICOTIANAMINE SYNTHASE 2 (NAS2)	17.0597	0.0270511	-9.25985	1.28695e-48
AT5G56100	glycine-rich protein / oleosin	1.37752	28.6635	4.37517	6.28024e-06
AT5G56120	RNA polymerase II elongation factor	14.1624	2.9014	-2.28959	5.04358e-08
AT5G56170	LORELEI-LIKE-GPI-ANCHORED PROTEIN 1 (LLG1)	47.0883	114.66	1.28389	1.41968e-05
AT5G56210	WPP DOMAIN INTERACTING PROTEIN 2 (WIP2)	3.02035	15.2835	2.33711	5.32573e-10
AT5G56220	P-loop containing nucleoside triphosphate hydrolases superfamily protein	6.65591	0.406546	-4.02659	8.66385e-19
AT5G56230	PRENYLATED RAB ACCEPTOR 1.G2 (PRA1.G2)	4.07779	1.84084	-1.14105	0.0193829
AT5G56240	hapless protein	18.765	8.6181	-1.12208	0.000337377
AT5G56250	HAPLESS 8 (HAP8)	4.73156	9.09034	0.943182	0.00549097
AT5G56260	Ribonuclease E inhibitor RraA/Dimethylmenaquinone methyltransferase	16.5009	36.1642	1.13241	0.000109478
AT5G56280	COP9 SIGNALOSOME SUBUNIT 6A (CSN6A)	16.1294	9.21605	-0.806621	0.00547605
AT5G56290	PEROXIN 5 (PEX5)	10.6141	19.646	0.888169	0.00293378
AT5G56340	(ATCRT1)	11.8958	32.7328	1.46047	1.59805e-07
AT5G56350	Pyruvate kinase family protein	71.5479	25.7426	-1.47447	0.000132177
AT5G56360	PRIORITY IN SWEET LIFE 4 (PSL4)	20.4227	8.82701	-1.2098	8.19203e-06
AT5G56380	F-box/RNI-like/FBD-like domains-containing protein	13.4706	6.00818	-1.16416	0.000223769
AT5G56460	Protein kinase superfamily protein	10.1736	5.14627	-0.98434	0.0114224
AT5G56500	CHAPERONIN-60BETA3 (CPN60BETA3)	13.0122	4.72895	-1.46156	3.61517e-07
AT5G56510	PUMILIO 12 (PUM12)	11.2564	0.047902	-7.78745	6.67615e-27
AT5G56520	hypothetical protein	9.77353	3.47422	-1.48615	0.00115182
AT5G56540	ARABINOGALACTAN PROTEIN 14 (AGP14)	15.2215	1.42573	-3.41838	7.07838e-08
AT5G56550	OXIDATIVE STRESS 3 (OXS3)	10.0239	38.3548	1.93517	0.00102101
AT5G56580	MAP KINASE KINASE 6 (MKK6)	10.8633	1.82489	-2.57616	1.22271e-12
AT5G56590	O-Glycosyl hydrolases family 17 protein	4.73806	8.06597	0.766066	0.0474454
AT5G56600	PROFILIN 3 (PRF3)	10.4173	40.7979	1.96817	5.25157e-10
AT5G56630	PHOSPHOFRUCTOKINASE 7 (PFK7)	17.2939	9.20537	-0.909398	0.000513471
AT5G56660	IAA-LEUCINE RESISTANT (ILR)-LIKE 2 (ILL2)	23.4608	12.5255	-0.904592	0.00219878
AT5G56680	(SYNC1)	36.4501	23.9131	-0.608368	0.0395518
AT5G56710	Ribosomal protein L31e family protein	208.077	121.173	-0.780223	0.0330309
AT5G56720	CYTOSOLIC-NAD-DEPENDENT MALATE DEHYDROGENASE 3 (c-NAD-MDH3)	0.0391276	2.82421	6.03081	6.2352e-17
AT5G56740	HISTONE ACETYLTRANSFERASE OF THE GNAT FAMILY 2 (HAG2)	15.0037	6.25371	-1.26382	1.92742e-05
AT5G56780	EFFECTOR OF TRANSCRIPTION2 (ET2)	0.91044	2.82229	1.6255	0.00274666
AT5G56840	myb-like transcription factor family protein	0.00706075	1.51999	7.50038	6.18769e-19
AT5G56850	hypothetical protein	0.0193849	52.5971	11.3329	6.97894e-90
AT5G56860	GATA, NITRATE-INDUCIBLE, CARBON METABOLISM-INVOLVED (GNC)	0.00465257	19.9538	11.6463	2.21274e-53
AT5G56940	Ribosomal protein S16 family protein	14.7238	7.43647	-0.984926	0.000595316
AT5G56950	NUCLEOSOME ASSEMBLY PROTEIN 1;3 (NAP1;3)	23.2108	10.7769	-1.10744	0.000981053
AT5G56960	basic helix-loop-helix (bHLH) DNA-binding family protein	0.576655	1.47341	1.35174	0.018106
AT5G56970	CYTOKININ OXIDASE 3 (CKX3)	32.4856	0.0886413	-8.46647	1.4909e-50
AT5G56980	cotton fiber protein	66.8034	332.775	2.31652	7.1919e-14
AT5G57010	calmodulin-binding family protein	3.81242	20.7078	2.44206	0.000172088
AT5G57015	CASEIN KINASE I-LIKE 12 (ckl12)	8.68418	26.5342	1.61134	1.98742e-09
AT5G57030	LUTEIN DEFICIENT 2 (LUT2)	0.835305	45.294	5.7577	1.21504e-55
AT5G57040	Lactoylglutathione lyase / glyoxalase I family protein	7.224	99.9321	3.78996	3.4254e-39
AT5G57050	ABA INSENSITIVE 2 (ABI2)	11.6093	5.85166	-0.990031	0.00493522
AT5G57090	ETHYLENE INSENSITIVE ROOT 1 (EIR1)	8.09838	0.00300097	-11.1161	5.28492e-62
AT5G57110	"AUTOINHIBITED CA2+ -ATPASE, ISOFORM 8" (ACA8)	11.1005	5.25191	-1.0793	0.000790745
AT5G57120	nucleolar/coiled-body phosphoprotein	45.8377	27.7907	-0.722381	0.0200945
AT5G57123	hypothetical protein	8.51503	0.298001	-4.75936	1.5246e-13
AT5G57130	SMAX1-LIKE 5; SMXL5	37.6045	3.16662	-3.56943	1.05175e-14
AT5G57140	PURPLE ACID PHOSPHATASE 28 (PAP28)	1.6083	3.40651	1.08073	0.0200072
AT5G57150	basic helix-loop-helix (bHLH) DNA-binding superfamily protein	1.66588	5.2283	1.65014	0.000139004
AT5G57170	Tautomerase/MIF superfamily protein	1.86794	13.9438	2.89758	5.71552e-13
AT5G57180	CHLOROPLAST IMPORT APPARATUS 2 (CIA2)	0.0946362	10.7518	6.79389	4.50039e-29
AT5G57190	PHOSPHATIDYLSERINE DECARBOXYLASE 2 (PSD2)	0.412584	1.88217	2.19531	0.000341655
AT5G57230	Thioredoxin superfamily protein	4.37063	2.49754	-0.806123	0.0397372
AT5G57240	OSBP(OXYSTEROL BINDING PROTEIN)-RELATED PROTEIN 4C (ORP4C)	1.28374	0.180016	-2.82588	6.11164e-08
AT5G57280	ROOT INITIATION DEFECTIVE 2 (RID2)	11.0169	4.72591	-1.22328	0.00207455
AT5G57290	ATP3B; P3B; RIBOSOMAL P3 PROTEIN B	194.008	97.7186	-0.989585	0.00202827
AT5G57320	VILLIN 5 (VLN5)	1.25425	0.368033	-1.76562	3.35083e-05
AT5G57340	ras guanine nucleotide exchange factor Q-like protein	36.2018	2.39389	-3.91884	1.85906e-36
AT5G57345	transmembrane protein	3.64874	127.878	5.12939	1.34418e-34
AT5G57350	H(+)-ATPASE 3 (HA3)	8.72232	103.823	3.57339	1.65853e-07
AT5G57360	ZEITLUPE (ZTL)	11.1074	25.1783	1.18026	2.08446e-05
AT5G57390	AINTEGUMENTA-LIKE 5 (AIL5)	13.5687	1.1285	-3.59116	3.27535e-25
AT5G57410	Afadin/alpha-actinin-binding protein	5.88055	1.15602	-2.34415	2.32714e-11
AT5G57420	INDOLE-3-ACETIC ACID INDUCIBLE 33 (IAA33)	2.1603	0.0269392	-6.28022	3.32973e-12
AT5G57440	(GS1)	5.5446	15.5682	1.48825	3.78551e-05
AT5G57450	HOMOLOG OF X-RAY REPAIR CROSS COMPLEMENTING 3 (XRCC3) (XRCC3)	1.22034	0.217576	-2.48662	5.33225e-07
AT5G57480	P-loop containing nucleoside triphosphate hydrolases superfamily protein	11.8571	4.24138	-1.48051	0.0061816
AT5G57500	Galactosyltransferase family protein	0.542452	1.30481	1.26382	0.0287854
AT5G57550	XYLOGLUCAN ENDOTRANSGLUCOSYLASE/HYDROLASE 25 (XTH25)	0.914281	12.0825	3.72006	2.64649e-06
AT5G57560	TOUCH 4 (TCH4)	80.6611	1429.56	4.14751	3.1201e-18
AT5G57590	BIOTIN AUXOTROPH 1 (BIO1)	3.72563	0.879613	-2.08716	2.71247e-08
AT5G57610	kinase superfamily with octicosapeptide/Phox/Bem1p domain-containing protein	5.93152	19.1564	1.69074	2.72953e-07
AT5G57620	MYB DOMAIN PROTEIN 36 (MYB36)	6.98332	0	-12.0854	1.1445e-23
AT5G57625	CAP (Cysteine-rich secretory proteins%2C Antigen 5%2C and Pathogenesis-related 1 protein) superfamily protein	2.43826	0	-9.70029	3.98894e-08
AT5G57660	CONSTANS-LIKE 5 (COL5)	8.28071	251.694	4.9255	2.25449e-28
AT5G57700	BNR/Asp-box repeat family protein	7.10762	3.81858	-0.895627	0.00674867
AT5G57710	SMAX1; SUPPRESSOR OF MAX2 1	11.3454	149.517	3.72021	7.76916e-28
AT5G57780	P1R1 (P1R1)	3.27734	0.969726	-1.75245	0.00405833
AT5G57790	ABORTED GAMETOPHYTE 1; AOG1	7.09969	1.59684	-2.15594	3.94411e-08
AT5G57815	Cytochrome c oxidase%2C subunit Vib family protein	12.3396	19.5011	0.660505	0.0309653
AT5G57830	zein-binding protein (Protein of unknown function%2C DUF593)	4.1462	2.29641	-0.851621	0.0325524
AT5G57840	HXXXD-type acyl-transferase family protein	4.98792	1.5089	-1.72147	1.98058e-06
AT5G57850	4-AMINO-4-DEOXYCHORISMATE LYASE (ADCL)	6.2977	29.2992	2.21675	1.15727e-13
AT5G57887	transmembrane protein	5.57863	2.81795	-0.9782	0.0445879
AT5G57900	SKP1 INTERACTING PARTNER 1 (SKIP1)	33.59	19.8082	-0.762249	0.0100407
AT5G57930	ACCUMULATION OF PHOTOSYSTEM ONE 2 (APO2)	6.7421	100.318	3.89464	7.01632e-36
AT5G57940	CYCLIC NUCLEOTIDE GATED CHANNEL 5 (CNGC5)	9.97921	28.9892	1.5383	3.08493e-08
AT5G57950	26S proteasome regulatory subunit	9.27353	4.95648	-0.902274	0.00657722
AT5G57960	GTP-binding protein%2C HflX	2.41118	19.5811	3.02019	1.07768e-16
AT5G57970	DNA glycosylase superfamily protein	5.94382	0.995325	-2.58108	1.16131e-08
AT5G57980	"RNA POLYMERASE II FIFTH LARGEST SUBUNIT, C" (RPB5C)	2.14006	0.335129	-2.70311	1.32185e-05
AT5G58000	Reticulon family protein	0.6583	2.67415	2.01399	7.18933e-05
AT5G58003	C-TERMINAL DOMAIN PHOSPHATASE-LIKE 4 (CPL4)	8.68707	4.30108	-1.01279	0.0010566
AT5G58020	ATRTF2; RTF2; RTF2 DOMAIN PROTEIN	63.6307	38.2338	-0.734998	0.0173411
AT5G58040	HOMOLOG OF YEAST FIP1 [V] (FIP1[V])	34.197	19.4177	-0.81647	0.0085353
AT5G58090	O-Glycosyl hydrolases family 17 protein	16.0992	79.3818	2.30121	3.37292e-12
AT5G58120	Disease resistance protein (TIR-NBS-LRR class) family	3.4512	178.97	5.69671	8.08524e-38
AT5G58130	REPRESSOR OF SILENCING 3 (ROS3)	22.7197	9.17087	-1.3093	7.50518e-07
AT5G58140	PHOTOTROPIN 2 (PHOT2)	1.00251	48.0579	5.58299	8.79886e-45
AT5G58190	EVOLUTIONARILY CONSERVED C-TERMINAL REGION 10 (ECT10)	5.92847	2.80731	-1.07722	0.000546591
AT5G58210	hydroxyproline-rich glycoprotein family protein	16.0659	2.88951	-2.47537	1.17232e-18
AT5G58230	MULTICOPY SUPRESSOR OF IRA1 (MSI1)	33.0948	11.8771	-1.47835	1.8553e-08
AT5G58250	EMBRYO DEFECTIVE 3143 (EMB3143)	6.49622	123.772	4.24953	1.50553e-24
AT5G58260	NADH DEHYDROGENASE-LIKE COMPLEX N (NdhN)	0.125565	99.4869	9.58344	9.34125e-78
AT5G58270	ATP-BINDING CASSETTE B25 (ABCB25)	6.21755	14.2449	1.19586	1.24262e-05
AT5G58290	REGULATORY PARTICLE TRIPLE-A ATPASE 3 (RPT3)	120.365	48.9006	-1.29928	0.000148482
AT5G58300	Leucine-rich repeat protein kinase family protein	2.65408	7.65153	1.52568	0.000309385
AT5G58310	METHYL ESTERASE 18 (MES18)	0.225793	39.1453	7.46861	7.98792e-34
AT5G58320	NETWORKED 4A (NET4A)	28.3373	7.59911	-1.89967	3.44132e-06
AT5G58330	lactate/malate dehydrogenase family protein	7.20242	189.743	4.71935	1.40973e-13
AT5G58375	Methyltransferase-related protein	85.5459	35.3732	-1.27357	2.30266e-06
AT5G58410	HEAT/U-box domain-containing protein	14.3612	7.85341	-0.870547	0.00356562
AT5G58420	Ribosomal protein S4 (RPS4A) family protein	181.828	76.2729	-1.25353	0.000426377
AT5G58430	EXOCYST SUBUNIT EXO70 FAMILY PROTEIN B1 (EXO70B1)	37.2181	260.338	2.80623	1.76121e-19
AT5G58470	TBP-ASSOCIATED FACTOR 15B (TAF15b)	22.7948	12.4045	-0.878038	0.00103676
AT5G58480	O-Glycosyl hydrolases family 17 protein	2.99434	8.35016	1.47714	0.000797571
AT5G58500	LIGHT SENSITIVE HYPOCOTYLS 5 (LSH5)	4.59146	0.493103	-3.25122	1.01768e-06
AT5G58520	Protein kinase superfamily protein	7.87848	5.11119	-0.623886	0.0408151
AT5G58560	FARNESOL KINASE (FOLK)	9.21822	17.5612	0.92933	0.000970539
AT5G58570	transmembrane protein	0.711601	22.1954	4.95529	1.22476e-18
AT5G58575	SAGA-associated factor-like protein	13.1585	7.88897	-0.73711	0.0301828
AT5G58580	TOXICOS EN LEVADURA 63 (ATL63)	14.0195	2.6985	-2.38254	3.64956e-08
AT5G58590	RAN BINDING PROTEIN 1 (RANBP1)	46.6569	20.0743	-1.21744	0.00125426
AT5G58600	POWDERY MILDEW RESISTANT 5 (PMR5)	6.25139	2.1634	-1.52449	0.000785408
AT5G58610	PHD finger transcription factor	3.33025	0.0510003	-5.94278	2.0127e-24
AT5G58620	TANDEM ZINC FINGER PROTEIN 9; TZF9	40.1609	19.3824	-1.05103	0.000810362
AT5G58630	TON1 RECRUITING MOTIF 31 (TRM31)	1.54254	0.422793	-1.86323	0.00538078
AT5G58640	Selenoprotein%2C Rdx type	20.1829	13.1518	-0.617646	0.0214319
AT5G58650	PLANT PEPTIDE CONTAINING SULFATED TYROSINE 1 (PSY1)	19.2274	37.0311	0.94449	0.0174735
AT5G58660	2-oxoglutarate (2OG) and Fe(II)-dependent oxygenase superfamily protein	4.93786	0.155547	-4.97619	4.67635e-27
AT5G58680	ARM repeat superfamily protein	1.67327	11.6237	2.79571	2.05391e-08
AT5G58690	PHOSPHATIDYLINOSITOL-SPECIWC PHOSPHOLIPASE C5 (PLC5)	3.2919	1.43619	-1.19705	0.00149494
AT5G58700	PHOSPHATIDYLINOSITOL-SPECIWC PHOSPHOLIPASE C4 (PLC4)	12.6974	0.948244	-3.73804	1.63151e-26
AT5G58720	smr (Small MutS Related) domain-containing protein	20.2358	81.7642	2.01446	1.199e-11
AT5G58750	NAD(P)-binding Rossmann-fold superfamily protein	12.5282	0.0272137	-8.75858	9.48089e-47
AT5G58770	Undecaprenyl pyrophosphate synthetase family protein	0.0131216	158.334	13.3384	4.32527e-33
AT5G58790	hypothetical protein	8.05543	2.61597	-1.61765	4.18883e-05
AT5G58800	Quinone reductase family protein	10.482	32.2821	1.62321	1.04898e-06
AT5G58860	"CYTOCHROME P450, FAMILY 86, SUBFAMILY A, POLYPEPTIDE 1" (CYP86A1)	1.00283	0.00459753	-7.27107	6.1093e-12
AT5G58870	FTSH PROTEASE 9 (ftsh9)	12.4148	57.9083	2.22151	6.18615e-10
AT5G58900	Homeodomain-like transcriptional regulator	2.30037	9.73286	2.08232	4.36697e-08
AT5G58930	hypothetical protein (DUF740)	27.4308	14.2423	-0.945796	0.00152854
AT5G58940	CALMODULIN-BINDING RECEPTOR-LIKE CYTOPLASMIC KINASE 1 (CRCK1)	3.32512	9.75076	1.55308	1.04137e-05
AT5G58950	Protein kinase superfamily protein	44.1427	93.9213	1.08916	0.00102711
AT5G59000	RING/FYVE/PHD zinc finger superfamily protein	7.12831	3.01699	-1.24095	0.00141466
AT5G59010	BRASSINOSTEROID-SIGNALING KINASE 5; BSK5	5.97066	2.19603	-1.43872	7.79793e-05
AT5G59020	hepatocyte growth factor activator%2C putative (DUF3527)	3.75921	1.24403	-1.59625	1.96004e-05
AT5G59030	COPPER TRANSPORTER 1 (COPT1)	17.1058	124.075	2.858	7.52788e-25
AT5G59050	G patch domain protein	2.04228	4.80676	1.23256	0.0340556
AT5G59060	reverse transcriptase family protein	4.07926	0.544371	-2.91575	1.46562e-06
AT5G59070	UDP-Glycosyltransferase superfamily protein	2.65814	5.82854	1.13086	0.0119034
AT5G59080	hypothetical protein	0.0665592	51.5845	9.47404	3.16828e-79
AT5G59130	Subtilase family protein	0.00275866	3.83771	9.9907	5.6131e-32
AT5G59140	BTB/POZ domain-containing protein	29.1248	15.7621	-0.884577	0.00303284
AT5G59180	(NRPB7)	7.28237	2.90249	-1.32711	0.000185292
AT5G59250	HP59	1.04703	43.6158	5.37948	3.98513e-53
AT5G59290	UDP-GLUCURONIC ACID DECARBOXYLASE 3 (UXS3)	43.7682	21.7225	-1.01088	0.00636458
AT5G59310	LIPID TRANSFER PROTEIN 4 (LTP4)	0.211789	3.09682	3.84177	0.000233263
AT5G59320	LIPID TRANSFER PROTEIN 3 (LTP3)	119.57	6.58177	-4.18427	1.40343e-08
AT5G59340	WUSCHEL RELATED HOMEOBOX 2 (WOX2)	0.120177	2.06276	4.09701	1.18787e-08
AT5G59390	XH/XS domain-containing protein	9.56532	0.0411938	-7.76748	2.47047e-44
AT5G59400	PGR5-like A protein	2.32945	9.74879	2.06427	3.07161e-06
AT5G59430	TELOMERIC REPEAT BINDING PROTEIN 1 (TRP1)	9.28997	15.1268	0.70306	0.0217223
AT5G59440	ZEUS1 (ZEU1)	16.7059	6.39027	-1.38469	1.30564e-05
AT5G59450	GRAS family transcription factor	4.32549	31.4852	2.86214	1.42797e-21
AT5G59480	Haloacid dehalogenase-like hydrolase (HAD) superfamily protein	8.59367	41.0954	2.25727	9.09862e-08
AT5G59490	Haloacid dehalogenase-like hydrolase (HAD) superfamily protein	2.46947	0.630934	-1.96837	0.000106692
AT5G59500	protein C-terminal S-isoprenylcysteine carboxyl O-methyltransferase	10.2138	20.9672	1.03697	0.000693767
AT5G59520	ZRT/IRT-LIKE PROTEIN 2 (ZIP2)	13.9269	0.14446	-6.60597	1.55269e-28
AT5G59530	2-oxoglutarate (2OG) and Fe(II)-dependent oxygenase superfamily protein	4.45354	0.719194	-2.61615	6.41009e-07
AT5G59540	2-oxoglutarate (2OG) and Fe(II)-dependent oxygenase superfamily protein	5.59224	45.0375	3.00827	1.3586e-15
AT5G59550	RING AND DOMAIN OF UNKNOWN FUNCTION 1117 2 (RDUF2)	27.6538	252.673	3.19152	1.05429e-22
AT5G59600	Tetratricopeptide repeat (TPR)-like superfamily protein	1.25836	0.576148	-1.12383	0.0204216
AT5G59610	DJC73; DNA J PROTEIN C73	1.91847	9.12071	2.24735	1.87938e-09
AT5G59670	Leucine-rich repeat protein kinase family protein	0.398957	27.4359	6.10346	7.02416e-45
AT5G59680	Leucine-rich repeat protein kinase family protein	0.021598	5.02107	7.76322	1.6465e-26
AT5G59730	EXOCYST SUBUNIT EXO70 FAMILY PROTEIN H7 (EXO70H7)	0.983702	77.5741	6.29504	1.79423e-34
AT5G59740	UDP-N-acetylglucosamine (UAA) transporter family	3.13168	1.16146	-1.43462	0.00844131
AT5G59750	ATRIBA3; HOMOLOG OF RIBA 3; RIBA3	1.73527	39.4071	4.50742	2.30448e-36
AT5G59770	Protein-tyrosine phosphatase-like%2C PTPLA	5.8911	16.3601	1.47252	8.32417e-06
AT5G59780	MYB DOMAIN PROTEIN 59 (MYB59)	3.60174	13.0203	1.85186	0.0213717
AT5G59790	UPSTREAM OF FLC protein (DUF966)	9.17618	2.12038	-2.11366	1.96099e-10
AT5G59800	METHYL-CPG-BINDING DOMAIN 7 (MBD7)	2.00405	6.19824	1.62591	5.17832e-05
AT5G59820	RESPONSIVE TO HIGH LIGHT 41 (RHL41)	33.4821	273.289	3.02901	2.43553e-09
AT5G59840	Ras-related small GTP-binding family protein	18.5498	11.7526	-0.657732	0.0327554
AT5G59845	Gibberellin-regulated family protein	11.5028	1.26507	-3.18625	7.15779e-05
AT5G59850	Ribosomal protein S8 family protein	97.2834	49.637	-0.971123	0.00982455
AT5G59870	HISTONE H2A 6 (HTA6)	80.5851	40.3483	-0.99798	0.00119406
AT5G59880	ACTIN DEPOLYMERIZING FACTOR 3 (ADF3)	109.967	202.444	0.88043	0.00478965
AT5G59890	ACTIN DEPOLYMERIZING FACTOR 4 (ADF4)	43.9609	118.376	1.42897	1.31611e-06
AT5G59910	(HTB4)	236.533	138.732	-0.769824	0.0122945
AT5G59920	UV-B LIGHT INSENSITIVE 3 (ULI3)	0.231097	15.0483	6.01745	1.97942e-30
AT5G59950	RNA-binding (RRM/RBD/RNP motifs) family protein	43.0724	19.7889	-1.12174	2.98173e-05
AT5G59970	Histone superfamily protein	64.3672	35.7485	-0.849399	0.0085568
AT5G59980	GAMETOPHYTE DEFECTIVE 1 (GAF1)	5.7148	1.45007	-1.97551	8.23462e-09
AT5G60020	LACCASE 17 (LAC17)	0.832393	6.50245	2.96322	1.11515e-05
AT5G60040	NUCLEAR RNA POLYMERASE C1 (NRPC1)	4.43967	0.584255	-2.92367	8.00988e-23
AT5G60050	BTB/POZ domain-containing protein	5.69847	2.09004	-1.4492	0.000184236
AT5G60100	PSEUDO-RESPONSE REGULATOR 3 (PRR3)	4.26918	1.56987	-1.43913	0.0477944
AT5G60120	TARGET OF EARLY ACTIVATION TAGGED (EAT) 2 (TOE2)	9.89958	2.19794	-2.17124	1.37944e-12
AT5G60142	AP2/B3-like transcriptional factor family protein	4.9777	0.441082	-3.50371	1.04505e-11
AT5G60150	hypothetical protein	1.39453	0.226065	-2.63058	1.31723e-07
AT5G60190	Cysteine proteinases superfamily protein	10.1872	3.87149	-1.39473	3.59041e-05
AT5G60200	TARGET OF MONOPTEROS 6 (TMO6)	158.016	5.84333	-4.75901	1.64781e-31
AT5G60210	ROP INTERACTIVE PARTNER 5 (RIP5)	25.0977	3.42794	-2.87139	6.68572e-18
AT5G60250	zinc finger (C3HC4-type RING finger) family protein	8.85272	1.12412	-2.96995	3.99554e-05
AT5G60270	Concanavalin A-like lectin protein kinase family protein	5.21549	12.8383	1.29911	0.000319912
AT5G60340	AAK6; ADENYLATE KINASE 6; AK6; ARABIDOPSIS ADENYLATE KINASE 6	99.1416	47.3692	-1.06579	0.000227629
AT5G60360	ALEURAIN-LIKE PROTEASE (ALP)	144.094	244.444	0.762527	0.0217134
AT5G60400	hypothetical protein	6.13652	13.5093	1.13641	0.00836555
AT5G60430	antiporter/ drug transporter	6.56557	3.68019	-0.832052	0.0293887
AT5G60460	Preprotein translocase Sec%2C Sec61-beta subunit protein	21.3128	10.9404	-0.960438	0.0212443
AT5G60530	late embryogenesis abundant protein-related / LEA protein-like protein	1.72846	0.0128984	-6.92744	3.77893e-11
AT5G60540	PYRIDOXINE BIOSYNTHESIS 2 (PDX2)	23.5627	13.9116	-0.760341	0.00465256
AT5G60580	RING/U-box superfamily protein	18.4052	6.16511	-1.57766	8.11242e-09
AT5G60590	DHBP synthase RibB-like alpha/beta domain-containing protein	8.94641	4.25349	-1.07102	0.00181411
AT5G60600	4-HYDROXY-3-METHYLBUT-2-ENYL DIPHOSPHATE SYNTHASE (HDS)	10.8708	138.285	3.66909	2.25848e-29
AT5G60630	transmembrane protein	14.1827	0.327111	-5.41116	4.07132e-26
AT5G60640	PDI-LIKE 1-4 (PDIL1-4)	79.0441	36.8222	-1.10189	0.000393517
AT5G60660	PLASMA MEMBRANE INTRINSIC PROTEIN 2;4 (PIP2;4)	0.499179	1.89576	1.91726	0.0008219
AT5G60670	Ribosomal protein L11 family protein	143.985	55.7726	-1.36902	4.8481e-05
AT5G60680	transcription initiation factor TFIID subunit (Protein of unknown function%2C DUF584)	47.6411	200.643	2.07405	2.54106e-08
AT5G60690	REVOLUTA (REV)	17.684	6.29748	-1.48987	5.59836e-07
AT5G60700	glycosyltransferase family protein 2	12.4081	7.58132	-0.709995	0.011094
AT5G60710	Zinc finger (C3HC4-type RING finger) family protein	14.7515	8.9657	-0.717495	0.0254147
AT5G60730	Anion-transporting ATPase	1.98334	0.240492	-3.01468	4.64549e-09
AT5G60750	CAAX amino terminal protease family protein	7.90847	21.7429	1.45877	1.95119e-08
AT5G60760	P-loop containing nucleoside triphosphate hydrolases superfamily protein	1.77526	0.039214	-5.48671	1.46269e-20
AT5G60790	ATP-BINDING CASSETTE F1 (ABCF1)	139.636	67.5129	-1.04856	0.00296316
AT5G60800	Heavy metal transport/detoxification superfamily protein	2.12236	41.3406	4.28089	1.73452e-18
AT5G60810	ROOT MERISTEM GROWTH FACTOR 1 (RGF1)	1.58126	0	-8.5124	7.39436e-11
AT5G60830	BASIC LEUCINE-ZIPPER 70 (bZIP70)	3.77417	0.0533485	-6.0542	1.47943e-07
AT5G60840	hypothetical protein	7.07184	13.1966	0.90059	0.0333322
AT5G60850	OBF BINDING PROTEIN 4 (OBP4)	4.15526	52.8772	3.66968	2.92617e-22
AT5G60860	RAB GTPASE HOMOLOG A1F (RABA1f)	3.48703	29.9644	3.10381	6.41676e-16
AT5G60870	RCC1/UVR8/GEF-LIKE 3 (RUG3)	4.85615	1.90256	-1.34751	0.000363404
AT5G60890	MYB DOMAIN PROTEIN 34 (MYB34)	2.08171	18.3773	3.13845	1.01149e-05
AT5G60900	RECEPTOR-LIKE PROTEIN KINASE 1 (RLK1)	0.150233	22.101	7.21679	1.82017e-58
AT5G60920	COBRA (COB)	27.3324	65.186	1.25394	4.24556e-05
AT5G60930	P-loop containing nucleoside triphosphate hydrolases superfamily protein	4.65226	0.930051	-2.32335	8.47551e-13
AT5G60960	PPR PROTEIN LOCALIZED TO THE NUCLEUS AND MITOCHONDRIA 1 (PNM1)	48.1529	16.2681	-1.56643	7.82952e-07
AT5G60970	TEOSINTE BRANCHED 1, CYCLOIDEA AND PCF TRANSCRIPTION FACTOR 5 (TCP5)	0	8.41218	12.1092	3.91073e-33
AT5G60980	Nuclear transport factor 2 (NTF2) family protein with RNA binding (RRM-RBD-RNP motifs) domain-containing protein	47.6812	19.5562	-1.28564	1.04255e-05
AT5G60990	RH10; RNA HELICASE10	11.0199	6.14865	-0.842882	0.00445551
AT5G61000	(RPA70D)	6.22015	2.09514	-1.57056	6.0131e-06
AT5G61010	EXOCYST SUBUNIT EXO70 FAMILY PROTEIN E2 (EXO70E2)	17.1564	42.4895	1.30837	2.31855e-05
AT5G61020	EVOLUTIONARILY CONSERVED C-TERMINAL REGION 3 (ECT3)	73.7912	33.9836	-1.11887	0.00253789
AT5G61030	GLYCINE-RICH RNA-BINDING PROTEIN 3 (GR-RBP3)	23.066	5.23772	-2.13855	4.52637e-15
AT5G61040	hypothetical protein	1.23197	4.17	1.75587	2.73576e-05
AT5G61150	VERNALIZATION INDEPENDENCE 4 (VIP4)	28.5151	13.1026	-1.12155	0.000156457
AT5G61170	Ribosomal protein S19e family protein	114.026	66.0702	-0.787534	0.0194016
AT5G61190	putative endonuclease or glycosyl hydrolase with C2H2-type zinc finger domain-containing protein	12.5802	6.6788	-0.912803	0.00133095
AT5G61200	myosin heavy chain-like protein	1.00025	2.17306	1.11914	0.0108072
AT5G61210	SOLUBLE N-ETHYLMALEIMIDE-SENSITIVE FACTOR ADAPTOR PROTEIN 33 (SNAP33)	34.6723	154.891	2.15946	1.32921e-11
AT5G61250	GLUCURONIDASE 1 (GUS1)	0.426542	2.42913	2.50732	1.095e-05
AT5G61260	Plant calmodulin-binding protein-like protein	2.91301	0.904585	-1.68538	0.00120797
AT5G61270	PHYTOCHROME-INTERACTING FACTOR7 (PIF7)	0.0136139	21.7169	10.3785	2.43944e-51
AT5G61300	hypothetical protein	3.6567	2.02257	-0.854402	0.0265263
AT5G61340	transmembrane protein	1.71905	9.32607	2.43935	1.47381e-07
AT5G61350	CAP1; ERU; ERULUS; [CA2+]CYT-ASSOCIATED PROTEIN KINASE 1	0.202767	3.14486	3.94034	4.68467e-06
AT5G61370	Pentatricopeptide repeat (PPR) superfamily protein	3.01144	1.48505	-1.01173	0.0406379
AT5G61400	Pentatricopeptide repeat (PPR) superfamily protein	1.11575	0.483318	-1.20797	0.0138696
AT5G61410	D-RIBULOSE-5-PHOSPHATE-3-EPIMERASE (RPE)	8.79745	349.256	5.31062	3.26959e-46
AT5G61420	MYB DOMAIN PROTEIN 28 (MYB28)	0	31.5974	14.4148	5.35759e-86
AT5G61440	ATYPICAL CYS HIS RICH THIOREDOXIN 5 (ACHT5)	8.82327	16.9066	0.938113	0.00389186
AT5G61450	P-loop containing nucleoside triphosphate hydrolases superfamily protein	13.6825	5.51823	-1.30837	3.09398e-05
AT5G61460	HYPERSENSITIVE TO MMS, IRRADIATION AND MMC (MIM)	7.40812	1.00066	-2.88708	1.50088e-24
AT5G61480	PHLOEM INTERCALATED WITH XYLEM (PXY)	26.6985	5.57918	-2.25887	5.07446e-08
AT5G61490	transmembrane protein	3.33189	0.361981	-3.17871	6.85792e-07
AT5G61520	Major facilitator superfamily protein	0.0216933	11.2917	9.0523	4.10234e-41
AT5G61560	U-box domain-containing protein kinase family protein	3.39801	10.1072	1.57293	1.89075e-07
AT5G61570	Protein kinase superfamily protein	0.0556123	1.795	4.9449	3.95612e-13
AT5G61590	Integrase-type DNA-binding superfamily protein	19.6545	48.9244	1.31541	0.00465089
AT5G61600	ETHYLENE RESPONSE FACTOR 104 (ERF104)	36.1206	123.563	1.77415	0.000131596
AT5G61660	glycine-rich protein	0.230105	53.9717	7.82326	3.76388e-19
AT5G61670	ARABIDOPSIS THALIANA ORANGE; ATOR	7.20382	41.4427	2.52355	2.56374e-15
AT5G61730	ATP-BINDING CASSETTE A9 (ABCA9)	3.78463	0.0533008	-6.14486	4.84245e-26
AT5G61740	ATP-BINDING CASSETTE A10 (ABCA10)	9.83559	0.740938	-3.73435	4.20315e-22
AT5G61760	INOSITOL POLYPHOSPHATE KINASE 2 BETA (IPK2BETA)	20.8918	12.9891	-0.685784	0.0102476
AT5G61770	PETER PAN-LIKE PROTEIN (PPAN)	23.2941	5.37678	-2.11714	8.17859e-12
AT5G61780	TUDOR-SN PROTEIN 2 (TUDOR2)	48.5192	17.3504	-1.48349	2.20657e-06
AT5G61800	Pentatricopeptide repeat (PPR) superfamily protein	1.2775	0.644343	-0.985776	0.0478329
AT5G61810	ATP/PHOSPHATE CARRIER 1 (APC1)	2.46312	10.1079	2.03524	8.9655e-09
AT5G61865	hypothetical protein	2.42154	0.199347	-3.57135	2.36815e-13
AT5G61880	ATPAM16L; PAM16L	10.7762	2.09066	-2.36756	1.71639e-10
AT5G61890	Integrase-type DNA-binding superfamily protein	151.352	0.293536	-9.00853	2.82452e-70
AT5G62000	AUXIN RESPONSE FACTOR 2 (ARF2)	30.9406	92.9396	1.58675	1.7151e-07
AT5G62020	HEAT SHOCK TRANSCRIPTION FACTOR B2A (HSFB2A)	2.69288	36.2672	3.7495	1.16162e-22
AT5G62050	HOMOLOG OF YEAST OXIDASE ASSEMBLY 1 (OXA1) (OXA1)	13.715	8.44601	-0.699293	0.0109599
AT5G62090	SEUSS-LIKE 2 (SLK2)	12.6707	22.8129	0.848091	0.00327447
AT5G62100	BCL-2-ASSOCIATED ATHANOGENE 2 (BAG2)	0.00957531	4.61379	8.5821	4.95912e-20
AT5G62130	Per1-like family protein	2.52444	34.2063	3.75935	1.15758e-16
AT5G62140	ATP-dependent Clp protease ATP-binding subunit	0.235578	53.1683	7.75757	3.99389e-32
AT5G62150	peptidoglycan-binding LysM domain-containing protein	6.06911	1.30308	-2.19995	0.000694954
AT5G62165	AGAMOUS-LIKE 42 (AGL42)	1.18808	0.266003	-2.13939	0.00546496
AT5G62180	CARBOXYESTERASE 20 (CXE20)	38.6375	2.66366	-3.84679	6.14437e-20
AT5G62190	(PRH75)	153.963	42.0589	-1.87219	1.08765e-08
AT5G62220	GLYCOSYLTRANSFERASE 18 (GT18)	3.70584	29.8093	3.00643	2.67372e-12
AT5G62260	AT hook motif DNA-binding family protein	16.8454	0.268539	-5.96056	5.38654e-65
AT5G62270	GAMETE CELL DEFECTIVE 1; GCD1	28.0815	9.5912	-1.55022	3.56854e-08
AT5G62290	nucleotide-sensitive chloride conductance regulator (ICln) family protein	13.7367	4.87494	-1.4928	7.54406e-07
AT5G62300	Ribosomal protein S10p/S20e family protein	132.178	85.0313	-0.636551	0.043567
AT5G62350	Plant invertase/pectin methylesterase inhibitor superfamily protein	212.632	79.7929	-1.41396	4.74754e-05
AT5G62360	Plant invertase/pectin methylesterase inhibitor superfamily protein	0.00832977	12.4297	10.2314	3.28462e-21
AT5G62370	Tetratricopeptide repeat (TPR)-like superfamily protein	3.12309	0.459071	-2.76524	1.87168e-12
AT5G62380	NAC-DOMAIN PROTEIN 101 (NAC101)	0.14596	1.69786	3.50592	4.48884e-07
AT5G62390	BCL-2-ASSOCIATED ATHANOGENE 7 (BAG7)	186.718	65.9421	-1.50152	1.28623e-06
AT5G62410	STRUCTURAL MAINTENANCE OF CHROMOSOMES 2 (SMC2)	8.37169	1.11456	-2.90828	4.18917e-22
AT5G62430	CYCLING DOF FACTOR 1 (CDF1)	0.322353	33.6848	6.7054	1.45102e-22
AT5G62440	EMB514 (DUF3223)	35.7249	12.2683	-1.54329	1.65073e-06
AT5G62460	RZFP	10.9387	28.1511	1.36381	1.16366e-06
AT5G62470	MYB DOMAIN PROTEIN 96 (MYB96)	0.584158	55.3081	6.55695	1.17136e-65
AT5G62520	SIMILAR TO RCD ONE 5 (SRO5)	39.7152	78.7423	0.987575	0.00258736
