## Supplementary material for "The H3K27me3 epigenetic mark is crucial for callus cell identity and for the acquisition of new fate during root and shoot regeneration": S3 (part 2 of 2)

### Sheet: Callus_Vs_leaves_DEG (continued)
Supplementary Data 3 Callus Vs. Leaves DEG
AT5G62530	ALDEHYDE DEHYDROGENASE 12A1 (ALDH12A1)	16.9108	8.93666	-0.919924	0.00821974
AT5G62550	microtubule-associated futsch-like protein	9.40837	2.59225	-1.86119	1.23954e-05
AT5G62560	RING/U-box superfamily protein with ARM repeat domain-containing protein	14.017	42.5202	1.60116	1.54182e-09
AT5G62570	Calmodulin binding protein-like protein	9.37407	220.86	4.55837	9.13418e-39
AT5G62610	basic helix-loop-helix (bHLH) DNA-binding superfamily protein	12.7585	26.4269	1.05026	7.62566e-05
AT5G62620	GALT6	11.4562	22.9897	1.00513	0.00247344
AT5G62630	HIPL2 PROTEIN PRECURSOR (HIPL2)	1.40167	12.6367	3.1692	6.8761e-10
AT5G62640	EARLY FLOWERING 5 (ELF5)	14.6414	8.42901	-0.795514	0.00825903
AT5G62650	Tic22-like family protein	4.43614	9.29827	1.06764	0.000158378
AT5G62670	H(+)-ATPASE 11 (HA11)	2.70306	48.546	4.16594	3.19846e-15
AT5G62680	Major facilitator superfamily protein	2.21609	66.22	4.90331	1.24773e-22
AT5G62690	TUBULIN BETA CHAIN 2 (TUB2)	188.676	73.2399	-1.36523	8.14121e-06
AT5G62700	TUBULIN BETA CHAIN 3 (TUB3)	209.763	53.0852	-1.98244	3.72788e-10
AT5G62710	Leucine-rich repeat protein kinase family protein	7.29753	1.81663	-2.00798	2.058e-09
AT5G62720	Integral membrane HPP family protein	1.47938	26.5487	4.16366	4.02098e-28
AT5G62740	HYPERSENSITIVE-INDUCED RESPONSE PROTEIN 1 (HIR1)	33.3428	18.8711	-0.82032	0.0145517
AT5G62760	P-loop containing nucleoside triphosphate hydrolases superfamily protein	4.41387	2.14842	-1.03859	0.000507188
AT5G62770	membrane-associated kinase regulator%2C putative (DUF1645)	7.33262	24.7509	1.75369	4.92053e-08
AT5G62790	1-DEOXY-D-XYLULOSE 5-PHOSPHATE REDUCTOISOMERASE (DXR)	6.34673	66.6569	3.39238	3.51947e-30
AT5G62810	PEROXIN 14 (PEX14)	15.6814	35.1691	1.16517	4.8738e-05
AT5G62840	Phosphoglycerate mutase family protein	0.482088	17.5108	5.17554	1.13457e-27
AT5G62865	hypothetical protein	11.2442	27.3583	1.28382	0.000508013
AT5G62930	SGNH hydrolase-type esterase superfamily protein	23.3558	13.6182	-0.777475	0.00562036
AT5G62950	RNA polymerase II%2C Rpb4%2C core protein	13.7208	6.19897	-1.14451	0.000122878
AT5G62960	UDP-N-acetylglucosamine-N-acetylmuramyl-pyrophosphoryl-undecaprenol N-acetylglucosamine protein	0.304658	4.25188	3.79564	5.08367e-11
AT5G63010	Transducin/WD40 repeat-like superfamily protein	12.8924	3.87811	-1.73121	2.453e-07
AT5G63020	Disease resistance protein (CC-NBS-LRR class) family	4.57958	30.3218	2.72637	4.02823e-18
AT5G63040	transmembrane protein	2.9516	11.5415	1.96549	8.96113e-08
AT5G63050	EMBRYO DEFECTIVE 2759 (EMB2759)	5.2884	17.1402	1.69601	2.23222e-09
AT5G63060	Sec14p-like phosphatidylinositol transfer family protein	1.08957	10.5284	3.26928	1.2234e-14
AT5G63100	S-adenosyl-L-methionine-dependent methyltransferases superfamily protein	0.630115	6.76623	3.41395	1.49167e-11
AT5G63120	P-loop containing nucleoside triphosphate hydrolases superfamily protein	10.1732	3.66739	-1.47035	5.31328e-07
AT5G63130	Octicosapeptide/Phox/Bem1p family protein	5.51411	23.0929	2.06723	2.71546e-06
AT5G63135	transcription termination factor	8.64347	3.7226	-1.21578	0.000264185
AT5G63140	PURPLE ACID PHOSPHATASE 29 (PAP29)	1.49652	6.68059	2.15418	2.81621e-05
AT5G63160	BTB AND TAZ DOMAIN PROTEIN 1 (bt1)	2.5869	139.23	5.75105	1.55855e-09
AT5G63180	Pectin lyase-like superfamily protein	0.00449659	28.01	12.1144	1.27459e-69
AT5G63190	MA3 domain-containing protein	25.7324	11.8737	-1.11508	0.0018405
AT5G63200	tetratricopeptide repeat (TPR)-containing protein	8.52763	4.88706	-0.802421	0.00304768
AT5G63260	Zinc finger C-x8-C-x5-C-x3-H type family protein	11.2042	6.25766	-0.839248	0.00284317
AT5G63310	NUCLEOSIDE DIPHOSPHATE KINASE 2 (NDPK2)	4.56681	82.8835	4.18081	3.2964e-41
AT5G63320	NUCLEAR PROTEIN X1 (NPX1)	9.25305	15.9735	0.787357	0.00629558
AT5G63350	von willebrand factor A domain protein	10.3029	0.708105	-3.86092	2.6955e-14
AT5G63380	AMP-dependent synthetase and ligase family protein	5.23495	24.9108	2.24995	2.27628e-12
AT5G63410	Leucine-rich repeat protein kinase family protein	1.16463	20.9264	4.16725	4.44613e-23
AT5G63420	EMBRYO DEFECTIVE 2746 (emb2746)	3.59178	8.63825	1.26594	4.86428e-05
AT5G63440	hypothetical protein (DUF167)	6.31509	3.8845	-0.701569	0.0413339
AT5G63450	"CYTOCHROME P450, FAMILY 94, SUBFAMILY B, POLYPEPTIDE 1" (CYP94B1)	0.053936	7.47895	7.04797	8.98783e-29
AT5G63470	"NUCLEAR FACTOR Y, SUBUNIT C4" (NF-YC4)	9.18948	34.6228	1.91357	2.78788e-09
AT5G63490	CBS / octicosapeptide/Phox/Bemp1 (PB1) domains-containing protein	6.66811	11.0519	0.729567	0.0189617
AT5G63500	transmembrane protein%2C putative (DUF 3339)	12.2713	26.8431	1.1292	0.00227
AT5G63530	FARNESYLATED PROTEIN 3 (FP3)	3.53456	26.2757	2.89293	3.7089e-12
AT5G63550	DEK domain-containing chromatin associated protein	11.5241	3.7241	-1.6306	4.47315e-09
AT5G63560	NA	2.68129	0.00627349	-8.45542	2.38794e-11
AT5G63570	"GLUTAMATE-1-SEMIALDEHYDE-2,1-AMINOMUTASE" (GSA1)	18.9575	84.0622	2.14857	6.72782e-13
AT5G63580	FLAVONOL SYNTHASE 2 (FLS2)	0.233064	1.54732	2.73785	0.000437045
AT5G63600	FLAVONOL SYNTHASE 5 (FLS5)	13.1669	0.00579159	-10.6387	1.498e-40
AT5G63620	GroES-like zinc-binding alcohol dehydrogenase family protein	19.2103	10.7909	-0.830618	0.0247894
AT5G63640	ENTH/VHS/GAT family protein	13.9266	7.26128	-0.93857	0.00141552
AT5G63650	SNF1-RELATED PROTEIN KINASE 2.5 (SNRK2.5)	3.33787	0.388644	-3.08949	6.53544e-09
AT5G63680	Pyruvate kinase family protein	62.0057	17.9914	-1.78462	1.56074e-06
AT5G63710	Leucine-rich repeat protein kinase family protein	0.0731313	13.5523	7.52073	1.74546e-48
AT5G63750	ARIADNE 13 (ARI13)	8.87282	0.0391673	-7.8414	1.041e-32
AT5G63760	ARIADNE 15 (ARI15)	25.6266	4.64037	-2.46155	1.86608e-11
AT5G63770	DIACYLGLYCEROL KINASE 2 (DGK2)	5.97887	40.5847	2.76285	5.3338e-20
AT5G63780	SHOOT APICAL MERISTEM ARREST 1 (SHA1)	4.54245	17.6923	1.96194	9.83881e-11
AT5G63800	MUCILAGE-MODIFIED 2 (MUM2)	0.862347	24.1725	4.81073	2.26986e-23
AT5G63830	HIT-type Zinc finger family protein	10.4693	4.35172	-1.26836	0.000252625
AT5G63850	AMINO ACID PERMEASE 4 (AAP4)	0.193268	74.559	8.56585	9.9286e-32
AT5G63880	(VPS20.1)	11.7455	5.67804	-1.04542	0.0127634
AT5G63890	HISTIDINOL DEHYDROGENASE (HDH)	11.7982	26.9447	1.19116	1.01327e-05
AT5G63920	TOPOISOMERASE 3ALPHA (TOP3A)	2.97312	0.256528	-3.53657	5.55553e-23
AT5G63930	Leucine-rich repeat protein kinase family protein	18.3104	2.99551	-2.60949	2.22681e-19
AT5G63950	CHROMATIN REMODELING 24 (CHR24)	8.82456	1.91293	-2.20669	5.69143e-16
AT5G63960	DNA polymerase delta subunit 1	4.95552	0.836801	-2.56667	3.08359e-19
AT5G63970	RING DOMAIN LIGASE 3 (RGLG3)	11.5998	6.63988	-0.806428	0.0254923
AT5G63980	(SAL1)	13.4705	30.1334	1.16104	0.00039191
AT5G63990	Inositol monophosphatase family protein	5.26128	2.55054	-1.0412	0.021978
AT5G64000	(SAL2)	4.81145	30.7437	2.67516	2.97904e-05
AT5G64010	U2 small nuclear ribonucleoprotein auxiliary factor-like protein	4.93678	2.48787	-0.986574	0.0160326
AT5G64040	(PSAN)	2.61084	2013.44	9.58779	2.2147e-27
AT5G64050	GLUTAMATE TRNA SYNTHETASE (ERS)	10.9794	20.2473	0.882708	0.00211485
AT5G64060	NAC DOMAIN CONTAINING PROTEIN 103 (NAC103)	10.8168	0.555242	-4.27154	8.37669e-14
AT5G64080	XYLOGEN PROTEIN 1 (XYP1)	32.9665	4.73155	-2.80279	8.56184e-16
AT5G64100	Peroxidase superfamily protein	21.3344	0.246867	-6.41807	1.67656e-24
AT5G64110	Peroxidase superfamily protein	7.16652	0.0853171	-6.31979	2.72459e-18
AT5G64120	Peroxidase superfamily protein	2.73797	79.6589	4.86004	1.27823e-20
AT5G64140	RIBOSOMAL PROTEIN S28 (RPS28)	83.9227	49.0803	-0.774397	0.011369
AT5G64160	plant/protein	10.13	5.23121	-0.950568	0.0056034
AT5G64170	dentin sialophosphoprotein-like protein	11.7255	37.2906	1.66887	0.00155509
AT5G64190	neuronal PAS domain protein	26.3502	1.79483	-3.87573	6.17188e-09
AT5G64240	METACASPASE 3 (MC3)	3.37756	67.7362	4.32744	8.64819e-24
AT5G64250	Aldolase-type TIM barrel family protein	53.0253	19.3986	-1.45033	6.38836e-07
AT5G64270	splicing factor	57.2001	37.2749	-0.617817	0.0421829
AT5G64280	DICARBOXYLATE TRANSPORTER 2.2 (DiT2.2)	9.42438	39.3208	2.06034	2.22017e-13
AT5G64290	DICARBOXYLATE TRANSPORT 2.1 (DIT2.1)	19.0192	137.534	2.85421	6.29169e-18
AT5G64300	GTP CYCLOHYDROLASE II (GCH)	23.7651	80.3491	1.75749	8.35203e-08
AT5G64310	ARABINOGALACTAN PROTEIN 1 (AGP1)	118.532	1017.4	3.10147	1.30779e-18
AT5G64320	Pentatricopeptide repeat (PPR) superfamily protein	2.96765	1.49961	-0.984363	0.0151151
AT5G64330	NON-PHOTOTROPIC HYPOCOTYL 3 (NPH3)	1.18074	7.11268	2.58691	1.58207e-07
AT5G64350	FK506-BINDING PROTEIN 12 (FKBP12)	80.8628	53.1471	-0.605428	0.0470753
AT5G64370	BETA-UREIDOPROPIONASE (BETA-UP)	38.6578	21.0868	-0.873806	0.00670486
AT5G64380	Inositol monophosphatase family protein	0.761959	11.657	3.9271	6.35762e-12
AT5G64390	HUA ENHANCER 4 (HEN4)	11.5054	5.43746	-1.08015	0.000424005
AT5G64420	DNA polymerase V family	22.2059	10.0915	-1.13822	0.000249277
AT5G64430	Octicosapeptide/Phox/Bem1p family protein	34.5634	15.7842	-1.12966	0.00160767
AT5G64440	FATTY ACID AMIDE HYDROLASE (FAAH)	15.6925	9.66362	-0.699006	0.0144664
AT5G64450	NYN domain protein	0.863188	3.1214	1.85525	0.0118475
AT5G64460	Phosphoglycerate mutase family protein	7.63533	31.9544	2.06487	1.30406e-11
AT5G64480	hypothetical protein	2.97312	21.8533	2.87521	4.70329e-12
AT5G64510	TUNICAMYCIN INDUCED 1 (TIN1)	1.84853	9.99266	2.43512	0.00157729
AT5G64530	XYLEM NAC DOMAIN 1 (XND1)	0.337285	1.24652	1.87863	0.000977287
AT5G64570	BETA-D-XYLOSIDASE 4 (XYL4)	0.667758	11.7329	4.13095	1.82996e-18
AT5G64580	EMBRYO DEFECTIVE 3144 (EMB3144)	3.18896	12.2973	1.94672	2.93929e-10
AT5G64620	CELL WALL / VACUOLAR INHIBITOR OF FRUCTOSIDASE 2 (C/VIF2)	1.94294	58.7851	4.90946	2.91119e-16
AT5G64630	FASCIATA 2 (FAS2)	2.1818	1.06617	-1.03477	0.0149444
AT5G64650	Ribosomal protein L17 family protein	10.801	5.88998	-0.873677	0.00850774
AT5G64667	INFLORESCENCE DEFICIENT IN ABSCISSION (IDA)-LIKE 2 (IDL2)	1.08236	2.55148	1.23667	0.0400927
AT5G64670	Ribosomal protein L18e/L15 superfamily protein	24.1595	11.9998	-1.01041	0.000392891
AT5G64680	mediator-associated protein	26.5038	7.42483	-1.83596	4.73908e-11
AT5G64700	UMAMIT21; USUALLY MULTIPLE ACIDS MOVE IN AND OUT TRANSPORTERS 21	0.0140114	3.26391	7.61733	2.55695e-13
AT5G64710	MITOCHONDRIAL NUCLEASE 1; MNU1	2.79625	0.390943	-2.83267	6.3205e-11
AT5G64740	CELLULOSE SYNTHASE 6 (CESA6)	34.3	98.3562	1.51977	1.41867e-06
AT5G64750	ABA REPRESSOR1 (ABR1)	4.76353	23.7047	2.31519	4.7323e-05
AT5G64770	ROOT MERISTEM GROWTH FACTOR 9 (RGF9)	0	60.8862	14.0013	1.39592e-70
AT5G64780	holocarboxylase synthetase	1.5792	3.28786	1.05741	0.0134244
AT5G64810	WRKY DNA-BINDING PROTEIN 51 (WRKY51)	30.6569	6.02526	-2.34521	0.000153804
AT5G64816	thionin-like protein	6.73057	11.4119	0.760406	0.0374382
AT5G64840	ATP-BINDING CASSETTE F5 (ABCF5)	22.3516	404.052	4.17601	6.45818e-26
AT5G64850	sorbin/SH3 domain protein	2.37885	49.0611	4.36849	3.60364e-30
AT5G64870	SPFH/Band 7/PHB domain-containing membrane-associated protein family	4.48432	72.6969	4.01856	3.18862e-10
AT5G64880	transmembrane protein	4.84489	9.88015	1.02859	0.00211522
AT5G64890	ELICITOR PEPTIDE 2 PRECURSOR (PROPEP2)	1.07549	0.333502	-1.64837	0.049253
AT5G64920	COP1-INTERACTING PROTEIN 8 (CIP8)	23.3032	35.4845	0.606687	0.025756
AT5G64940	ABC2 HOMOLOG 13 (ATH13)	3.86741	172.911	5.48222	1.61809e-26
AT5G64950	Mitochondrial transcription termination factor family protein	2.80379	0.848089	-1.71601	0.000186538
AT5G64970	Mitochondrial substrate carrier family protein	3.21799	1.14721	-1.48663	7.32574e-05
AT5G64980	transcription factor	2.25852	0.991614	-1.1923	0.0106475
AT5G64990	RAB GTPASE HOMOLOG H1A (RABH1a)	4.01836	1.02067	-1.96807	0.000858948
AT5G65010	ASPARAGINE SYNTHETASE 2 (ASN2)	13.3768	101.41	2.92245	1.31048e-13
AT5G65020	ANNEXIN 2 (ANNAT2)	132.29	10.2624	-3.68795	1.33944e-25
AT5G65030	nitric oxide synthase-interacting protein	1.18237	0.284665	-2.06436	0.0133824
AT5G65040	senescence-associated family protein (DUF581)	15.7238	1.90589	-3.04137	2.51865e-09
AT5G65050	AGAMOUS-LIKE 31 (AGL31)	11.5827	6.39108	-0.857157	0.00127125
AT5G65110	ACYL-COA OXIDASE 2 (ACX2)	62.4317	30.0025	-1.057	0.00520811
AT5G65120	DNA-directed RNA polymerase subunit beta	5.14998	2.55586	-1.01045	0.00667676
AT5G65140	TREHALOSE-6-PHOSPHATE PHOSPHATASE J (TPPJ)	14.7668	6.60662	-1.16115	0.00413355
AT5G65170	VQ motif-containing protein	41.3678	1.08564	-5.25414	1.17374e-44
AT5G65180	ENTH/VHS family protein	7.84186	4.73041	-0.730626	0.0222757
AT5G65207	hypothetical protein	251.082	108.273	-1.21392	0.000628084
AT5G65210	(TGA1)	8.9184	5.75754	-0.630878	0.038414
AT5G65220	Ribosomal L29 family protein	13.1283	315.16	4.58469	1.62164e-35
AT5G65240	Leucine-rich repeat protein kinase family protein	13.9884	4.30599	-1.69979	5.75472e-11
AT5G65250	transmembrane protein	10.5381	17.5921	0.739096	0.00864361
AT5G65270	RAB GTPASE HOMOLOG A4A (RABA4a)	34.2671	21.2698	-0.687666	0.012624
AT5G65280	GCR2-LIKE 1 (GCL1)	0.645166	6.19148	3.26566	3.32609e-11
AT5G65300	hypothetical protein	30.6701	110.806	1.85354	7.10417e-08
AT5G65350	HISTONE 3 11 (HTR11)	5.82714	1.76045	-1.73815	0.000478728
AT5G65360	H3.1; HISTONE 3.1	110.114	55.2127	-0.996065	0.00036021
AT5G65380	MATE efflux family protein	10.6584	38.0088	1.83437	4.39849e-07
AT5G65390	ARABINOGALACTAN PROTEIN 7 (AGP7)	35.5709	7.64887	-2.21462	7.09615e-10
AT5G65400	alpha/beta-Hydrolases superfamily protein	6.06076	3.49707	-0.791746	0.0211026
AT5G65410	HOMEOBOX PROTEIN 25 (HB25)	0.0223385	10.0242	8.53936	2.95895e-22
AT5G65420	CYCLIN D4;1 (CYCD4;1)	3.50164	0.282169	-3.62545	3.99938e-16
AT5G65440	transmembrane protein	17.148	8.78811	-0.963885	0.00222746
AT5G65470	O-fucosyltransferase family protein	27.5321	78.4821	1.51117	3.98583e-06
AT5G65495	hypothetical protein	16.3087	9.2548	-0.816059	0.0252602
AT5G65500	U-box domain-containing protein kinase family protein	1.69894	0.032704	-5.6551	4.74541e-21
AT5G65510	AINTEGUMENTA-LIKE 7 (AIL7)	6.45959	0.0217993	-8.26049	2.03874e-43
AT5G65560	Pentatricopeptide repeat (PPR) superfamily protein	5.03226	2.00043	-1.32898	2.95808e-05
AT5G65570	Tetratricopeptide repeat (TPR)-like superfamily protein	1.90229	0.632945	-1.57872	0.000418417
AT5G65610	hypothetical protein	0.292535	4.43137	3.90878	1.29857e-15
AT5G65620	Zincin-like metalloproteases family protein	24.2239	53.1993	1.135	8.42837e-05
AT5G65640	BETA HLH PROTEIN 93 (bHLH093)	36.4147	1.30148	-4.80673	6.77646e-41
AT5G65650	sugar transporter%2C putative (DUF1195)	6.70307	2.599	-1.36223	0.00047028
AT5G65660	hydroxyproline-rich glycoprotein family protein	243.178	33.3672	-2.86522	9.54952e-17
AT5G65670	INDOLE-3-ACETIC ACID INDUCIBLE 9 (IAA9)	467.266	61.6921	-2.92099	1.72655e-19
AT5G65683	WAV3 HOMOLOG 2 (WAVH2)	2.11725	6.38777	1.59113	0.00080968
AT5G65685	UDP-Glycosyltransferase superfamily protein	5.73199	12.5746	1.13261	0.000254928
AT5G65690	PHOSPHOENOLPYRUVATE CARBOXYKINASE 2 (PCK2)	5.41144	0.0142235	-8.46361	2.32001e-20
AT5G65730	XYLOGLUCAN ENDOTRANSGLUCOSYLASE/HYDROLASE 6 (XTH6)	0.0187434	188.168	13.3743	1.22486e-55
AT5G65750	2-oxoglutarate dehydrogenase%2C E1 component	62.0426	19.1134	-1.69851	1.37734e-06
AT5G65790	MYB DOMAIN PROTEIN 68 (MYB68)	2.26125	0.0137419	-7.12255	4.86368e-19
AT5G65830	RECEPTOR LIKE PROTEIN 57 (RLP57)	9.12811	3.05657	-1.57835	3.42849e-05
AT5G65840	Thioredoxin superfamily protein	3.41587	34.3913	3.33084	3.73864e-29
AT5G65850	F-box and associated interaction domains-containing protein	4.5372	0.999148	-2.172	1.01667e-06
AT5G65860	ankyrin repeat family protein	16.2645	7.06947	-1.20441	0.00352272
AT5G65870	PHYTOSULFOKINE 5 PRECURSOR (PSK5)	5.14312	13.0353	1.33995	0.0141938
AT5G65880	transmembrane protein	10.3873	6.02896	-0.78719	0.0498025
AT5G65890	ACT DOMAIN REPEAT 1 (ACR1)	0.444038	3.29996	2.895	6.01947e-07
AT5G65900	DEA(D/H)-box RNA helicase family protein	11.2333	4.4743	-1.3299	3.57349e-05
AT5G65920	ARM repeat superfamily protein	10.8917	33.6823	1.62833	3.0035e-09
AT5G65970	MILDEW RESISTANCE LOCUS O 10 (MLO10)	0.13151	2.39557	4.16508	1.41784e-06
AT5G65990	Transmembrane amino acid transporter family protein	6.81331	29.3472	2.10662	1.57592e-08
AT5G66010	RNA-binding (RRM/RBD/RNP motifs) family protein	17.2965	10.7533	-0.68527	0.0184919
AT5G66040	SULFURTRANSFERASE PROTEIN 16 (STR16)	68.6628	163.084	1.24793	1.7326e-05
AT5G66052	transmembrane protein	13.4023	56.3953	2.0735	3.55139e-08
AT5G66055	ANKYRIN REPEAT PROTEIN (AKRP)	13.6192	48.6492	1.83647	4.91356e-12
AT5G66070	RING/U-box superfamily protein	11.5572	59.804	2.37171	3.75629e-14
AT5G66080	Protein phosphatase 2C family protein	0.396335	5.76485	3.85034	2.67475e-08
AT5G66090	cell wall integrity/stress response component	9.54349	23.749	1.31444	1.16915e-05
AT5G66130	RADIATION SENSITIVE 17 (ATRAD17)	4.77345	1.66932	-1.51066	0.00247237
AT5G66170	SULFURTRANSFERASE 18 (STR18)	81.6359	2.58631	-4.9774	4.69309e-24
AT5G66180	S-adenosyl-L-methionine-dependent methyltransferases superfamily protein	11.3638	4.39344	-1.36907	3.53244e-06
AT5G66190	FERREDOXIN-NADP(+)-OXIDOREDUCTASE 1 (FNR1)	5.76021	749.189	7.02307	8.33998e-53
AT5G66210	CALCIUM-DEPENDENT PROTEIN KINASE 28 (CPK28)	21.4974	176.996	3.04151	3.13855e-21
AT5G66230	Chalcone-flavanone isomerase family protein	5.75936	1.58002	-1.86799	0.000111612
AT5G66280	"GDP-D-MANNOSE 4,6-DEHYDRATASE 1" (GMD1)	13.5616	0.846169	-3.99065	1.29942e-21
AT5G66330	Leucine-rich repeat (LRR) family protein	1.86842	0.812394	-1.19564	0.0121532
AT5G66350	SHORT INTERNODES (SHI)	12.3713	0.668449	-4.19087	4.52477e-14
AT5G66400	RESPONSIVE TO ABA 18 (RAB18)	0.0100824	14.7069	10.0245	2.0211e-36
AT5G66410	PHOSDUCIN-LIKE PROTEIN 3 HOMOLOG (PLP3b)	8.26623	4.90775	-0.753059	0.0246042
AT5G66440	tRNA-methyltransferase non-catalytic subunit trm6MTase subunit	2.99644	5.62267	0.910105	0.03865
AT5G66450	LIPID PHOSPHATE PHOSPHATASE EPSILON 2 (LPPEPSILON2)	4.28914	8.78387	1.03377	0.00367629
AT5G66470	GTP-binding protein Era-like protein	2.16685	19.4713	3.16592	4.17747e-20
AT5G66480	bacteriophage N4 adsorption B protein	3.55833	11.0083	1.62906	0.000766466
AT5G66490	hypothetical protein	4.33336	41.0434	3.24647	1.81514e-11
AT5G66520	CHLOROPLAST RNA EDITING FACTOR 7; CREF7	0.146184	9.55155	5.99309	1.00026e-27
AT5G66530	Galactose mutarotase-like superfamily protein	6.49631	48.8015	2.90863	3.7359e-25
AT5G66540	U3 small nucleolar ribonucleoprotein	12.2272	5.3898	-1.18339	0.000196755
AT5G66550	Maf-like protein	2.84065	7.9523	1.48401	0.000298688
AT5G66570	PS II OXYGEN-EVOLVING COMPLEX 1 (PSBO1)	16.3638	4504.45	8.1043	6.34397e-19
AT5G66590	CAP (Cysteine-rich secretory proteins%2C Antigen 5%2C and Pathogenesis-related 1 protein) superfamily protein	4.21402	27.1745	2.68466	3.2388e-09
AT5G66620	DA1-RELATED PROTEIN 6 (DAR6)	1.90632	16.4951	3.1119	1.10148e-17
AT5G66640	DA1-RELATED PROTEIN 3 (DAR3)	2.07375	17.2748	3.05597	5.29952e-13
AT5G66650	calcium uniporter (DUF607)	3.36324	23.901	2.82959	3.32183e-06
AT5G66658	hypothetical protein	1.70183	3.69033	1.12194	0.043511
AT5G66670	pectinesterase%2C putative (DUF677)	8.17731	0.0929593	-6.41561	8.19179e-28
AT5G66675	transmembrane protein%2C putative (DUF677)	12.191	109.114	3.1617	9.26685e-26
AT5G66680	DEFECTIVE GLYCOSYLATION (DGL1)	41.5276	22.1555	-0.906278	0.00150227
AT5G66690	(UGT72E2)	9.97008	0.256148	-5.23802	2.95415e-09
AT5G66700	HOMEOBOX 53 (HB53)	21.6088	0.0695983	-8.25905	1.38593e-52
AT5G66720	Protein phosphatase 2C family protein	25.663	45.1303	0.814109	0.0038496
AT5G66740	spindle assembly abnormal protein (DUF620)	0.163314	6.16501	5.20123	1.75504e-10
AT5G66750	CHROMATIN REMODELING 1 (CHR1)	13.8323	1.41723	-3.29086	2.36985e-26
AT5G66760	SUCCINATE DEHYDROGENASE 1-1 (SDH1-1)	72.4444	37.622	-0.945318	0.00774958
AT5G66790	Protein kinase superfamily protein	0.724061	7.86003	3.44261	1.05772e-10
AT5G66820	transmembrane protein	19.4868	12.2193	-0.67446	0.0370742
AT5G66830	F-box protein (DUF295)	1.5269	0.310454	-2.28634	0.000513644
AT5G66850	MITOGEN-ACTIVATED PROTEIN KINASE KINASE KINASE 5 (MAPKKK5)	5.06823	31.7572	2.64712	3.98974e-22
AT5G66860	Ribosomal protein L25/Gln-tRNA synthetase%2C anti-codon-binding domain-containing protein	33.6284	13.7831	-1.2862	1.91246e-06
AT5G66870	ASYMMETRIC LEAVES 2-LIKE 1 (ASL1)	7.798	0.00796199	-9.68922	3.2291e-57
AT5G66900	Disease resistance protein (CC-NBS-LRR class) family	3.5263	40.6087	3.5246	1.68418e-32
AT5G66910	Disease resistance protein (CC-NBS-LRR class) family	12.2124	7.08915	-0.783449	0.0328226
AT5G66920	SKU5 SIMILAR 17 (sks17)	51.9197	16.2532	-1.67576	2.07758e-06
AT5G66930	ATG101; AUTOPHAGY-RELATED 101	12.5266	7.55783	-0.727159	0.0288734
AT5G66960	Prolyl oligopeptidase family protein	1.48565	0.294995	-2.31527	1.79529e-06
AT5G66985	hypothetical protein	102.309	0.0879441	-10.0705	6.92357e-87
AT5G67020	hypothetical protein	2.41012	0.734645	-1.71545	0.00494952
AT5G67030	ABA DEFICIENT 1 (ABA1)	6.46289	200.522	4.95529	1.2659e-31
AT5G67090	Subtilisin-like serine endopeptidase family protein	0.200316	1.26949	2.64451	0.000364542
AT5G67100	INCURVATA2 (ICU2)	4.91836	1.93917	-1.34378	3.26417e-05
AT5G67110	ALCATRAZ (ALC)	5.01502	1.62694	-1.62995	8.84385e-05
AT5G67130	PLC-like phosphodiesterases superfamily protein	20.6291	9.18123	-1.16771	1.67021e-05
AT5G67140	F-box/RNI-like superfamily protein	1.94608	16.3618	3.0709	7.79316e-13
AT5G67150	HXXXD-type acyl-transferase family protein	2.52707	15.0226	2.56846	4.31201e-09
AT5G67170	SEC-C motif-containing protein / OTU-like cysteine protease family protein	5.21462	2.86195	-0.863193	0.0161183
AT5G67180	TARGET OF EARLY ACTIVATION TAGGED (EAT) 3 (TOE3)	0.638143	1.73162	1.43456	0.0120968
AT5G67190	DREB AND EAR MOTIF PROTEIN 2 (DEAR2)	8.6464	52.9588	2.61306	4.7795e-07
AT5G67200	Leucine-rich repeat protein kinase family protein	7.05634	2.53535	-1.47847	0.00152854
AT5G67210	IRX15-LIKE (IRX15-L)	1.73808	16.549	3.24607	5.25876e-08
AT5G67230	IRREGULAR XYLEM 14-LIKE (IRX14-L)	0.21834	5.49918	4.6343	2.27685e-12
AT5G67240	SMALL RNA DEGRADING NUCLEASE 3 (SDN3)	19.39	8.46979	-1.19574	0.00022937
AT5G67245	hypothetical protein	9.42621	4.4483	-1.07805	0.0257572
AT5G67250	SKP1/ASK1-INTERACTING PROTEIN 2 (SKIP2)	47.1338	135.978	1.52845	1.53877e-07
AT5G67260	CYCLIN D3;2 (CYCD3;2)	11.8036	19.7252	0.740619	0.0259866
AT5G67270	END BINDING PROTEIN 1C (EB1C)	6.86268	1.16675	-2.56358	3.24477e-09
AT5G67280	RECEPTOR-LIKE KINASE (RLK)	0.922424	4.47572	2.274	3.7241e-07
AT5G67300	MYB DOMAIN PROTEIN R1 (MYBR1)	204.824	422.023	1.04292	0.00135964
AT5G67320	HIGH EXPRESSION OF OSMOTICALLY RESPONSIVE GENES 15 (HOS15)	21.3196	12.3391	-0.789143	0.00475372
AT5G67370	CGLD27; CONSERVED IN THE GREEN LINEAGE AND DIATOMS 27	0.507713	136.166	8.06869	5.97492e-69
AT5G67380	CASEIN KINASE ALPHA 1 (CKA1)	38.8851	24.5094	-0.665699	0.0238419
AT5G67385	Phototropic-responsive NPH3 family protein	0.928186	112.486	6.91699	5.35705e-50
AT5G67390	glycosyltransferase-like protein	4.59653	1.32307	-1.79214	3.05242e-05
AT5G67420	LOB DOMAIN-CONTAINING PROTEIN 37 (LBD37)	14.4307	77.3077	2.42145	2.80076e-12
AT5G67440	NAKED PINS IN YUC MUTANTS 3 (NPY3)	1.62094	6.64882	2.03635	3.23654e-08
AT5G67450	ZINC-FINGER PROTEIN 1 (ZF1)	0.743841	15.8651	4.40933	2.01316e-13
AT5G67470	FORMIN HOMOLOG 6 (FH6)	21.1051	11.7564	-0.84393	0.00322907
AT5G67490	succinate dehydrogenase assembly factor	4.33809	2.20739	-0.96739	0.0363876
AT5G67540	Arabinanase/levansucrase/invertase	13.2023	7.73611	-0.770019	0.0119237
AT5G67560	ADP-RIBOSYLATION FACTOR-LIKE A1D (ARLA1D)	10.7589	28.7488	1.41746	1.8802e-07
AT5G67590	FROSTBITE1 (FRO1)	33.0293	61.9329	0.907089	0.00100491
AT5G67620	DUF4228 domain protein	0.250087	3.1537	3.66893	5.17486e-08
AT5G67630	P-loop containing nucleoside triphosphate hydrolases superfamily protein	27.0969	17.6942	-0.615055	0.0263545
AT5G67640	hypothetical protein	3.07132	6.98054	1.18444	0.00274546
