## Supplementary material for "The H3K27me3 epigenetic mark is crucial for callus cell identity and for the acquisition of new fate during root and shoot regeneration": S6 (part 1 of 2)

### Sheet: 1950 development genes in wt ca
File created with bingo (c)
ontology: namespace
curator: bingo
Selected ontology file : bundle://113.0:1/data/GO_Full
Selected annotation file : C:\Users\user\gene_association.tair
Discarded evidence codes :
Overrepresentation
Selected statistical test : Hypergeometric test
Selected correction : Benjamini & Hochberg False Discovery Rate (FDR) correction
Selected significance level : 0.05
Testing option : Use whole annotation as reference set
GO-ID	p-value	corr p-value	x	n	X	N	Description	Genes in test set
3	0	0	984	1605	1950	30472	reproduction	AT5G17690|AT5G63110|AT3G51060|AT2G15790|AT4G35460|AT5G02190|AT1G19270|AT1G03910|AT5G37055|AT1G79560|AT5G22800|AT4G23250|AT5G40480|AT5G19620|AT1G32230|AT3G19580|AT4G24580|AT4G14510|AT1G69770|AT5G53550|AT3G44750|AT2G34090|AT2G41850|AT1G53160|AT5G50280|AT4G01430|AT3G55400|AT1G09000|AT5G40010|AT5G27230|AT1G69780|AT5G54650|AT1G01510|AT2G28880|AT4G26300|AT4G27630|AT4G02990|AT3G54560|AT1G09230|AT3G07130|AT3G22990|AT5G66870|AT2G39990|AT5G05690|AT4G34160|AT5G57930|AT5G06780|AT5G37020|AT2G46040|AT5G45710|AT3G14900|AT1G79350|AT5G16560|AT5G15470|AT3G55220|AT5G16320|AT4G19180|AT3G22780|AT3G53040|AT1G14610|AT4G09140|AT4G39620|AT1G43170|AT1G47530|AT5G05660|AT2G03120|AT1G54060|AT3G63080|AT1G26830|AT4G29830|AT4G00310|AT5G17400|AT3G01610|AT4G15802|AT5G19820|AT3G18290|AT1G21390|AT3G45640|AT1G48850|AT2G32700|AT1G79530|AT3G10320|AT5G39660|AT3G12980|AT3G07160|AT1G19080|AT1G13980|AT1G10470|AT3G53020|AT3G57860|AT3G54350|AT5G16780|AT2G46080|AT3G55200|AT1G56430|AT1G71820|AT2G36270|AT2G22900|AT4G39400|AT1G01550|AT5G01040|AT5G55300|AT3G63060|AT1G32490|AT1G34430|AT3G57870|AT1G55350|AT1G56200|AT1G71830|AT3G03810|AT3G21220|AT4G12750|AT3G48930|AT5G04560|AT4G36380|AT2G41630|AT5G46845|AT2G40300|AT3G63070|AT2G03150|AT5G22640|AT5G23730|AT5G49680|AT4G29860|AT4G10560|AT1G78630|AT5G63510|AT5G65930|AT1G53330|AT2G38280|AT1G77300|AT1G05010|AT5G50670|AT1G07430|AT5G08335|AT2G44950|AT5G43900|AT3G10920|AT2G31650|AT5G53950|AT5G63980|AT5G54800|AT5G35700|AT5G12840|AT3G63210|AT1G51140|AT1G79730|AT5G42820|AT2G41210|AT2G33835|AT1G21750|AT3G06430|AT3G08850|AT2G32950|AT1G55540|AT5G62440|AT4G14900|AT3G20740|AT1G79500|AT3G19980|AT4G38350|AT3G16470|AT4G19350|AT2G04030|AT2G28000|AT5G17020|AT2G26060|AT5G23940|AT3G54720|AT2G06210|AT3G06440|AT5G48385|AT2G19520|AT2G19760|AT5G65700|AT1G50030|AT3G62100|AT1G21970|AT5G59030|AT3G55620|AT3G52590|AT2G33860|AT2G34710|AT3G05120|AT3G07780|AT4G29660|AT5G03080|AT2G20300|AT4G10760|AT4G11850|AT1G77740|AT5G43940|AT5G18570|AT3G08640|AT1G30490|AT4G00950|AT3G56960|AT1G30010|AT1G31340|AT2G39175|AT2G30120|AT5G48160|AT3G63010|AT1G18390|AT4G21710|AT3G19770|AT5G18560|AT1G08590|AT2G28290|AT1G67960|AT5G49020|AT5G61150|AT5G55940|AT5G62000|AT3G22960|AT5G27030|AT2G18000|AT2G21650|AT5G64667|AT5G42630|AT1G51170|AT3G49170|AT3G55610|AT3G07330|AT4G16280|AT1G67730|AT3G16290|AT1G12820|AT4G09980|AT5G61380|AT5G49030|AT5G06100|AT4G20400|AT1G73177|AT5G42400|AT1G20200|AT4G31770|AT1G53580|AT5G50260|AT4G30200|AT2G43410|AT1G75350|AT3G02570|AT5G26720|AT3G49660|AT1G15220|AT3G29810|AT3G06930|AT1G75520|AT3G15880|AT5G61730|AT1G52880|AT3G61780|AT1G76850|AT1G02140|AT1G70070|AT5G67260|AT5G65080|AT3G49670|AT4G29350|AT5G44160|AT3G57290|AT1G30610|AT2G18020|AT2G21660|AT1G01040|AT3G12140|AT3G12145|AT4G17460|AT4G24900|AT3G45040|AT1G36160|AT1G73590|AT1G08910|AT5G58560|AT4G30580|AT1G64405|AT5G47200|AT3G50870|AT2G36910|AT4G07410|AT4G22970|AT2G22540|AT4G34710|AT1G03010|AT1G06520|AT3G03450|AT3G28730|AT5G22330|AT3G03690|AT5G48300|AT5G23660|AT1G01070|AT1G23080|AT5G44180|AT5G60410|AT3G13490|AT1G47260|AT1G28520|AT4G29380|AT5G10360|AT1G01060|AT3G01040|AT3G27670|AT3G23070|AT5G03800|AT3G02130|AT3G51780|AT4G05450|AT2G34790|AT3G58170|AT2G02955|AT5G10330|AT2G01620|AT1G17690|AT5G62620|AT3G18715|AT4G32551|AT2G21470|AT2G20140|AT2G36740|AT5G23880|AT3G51550|AT4G04350|AT1G48175|AT5G09350|AT5G61760|AT3G63530|AT4G32320|AT4G36920|AT3G48110|AT5G23630|AT2G35620|AT5G01600|AT1G16570|AT1G17420|AT1G55900|AT3G14370|AT5G08230|AT5G62640|AT2G02970|AT2G26700|AT1G05230|AT3G53700|AT4G36930|AT5G41700|AT1G43710|AT3G07610|AT1G63530|AT3G04340|AT4G24960|AT1G07890|AT1G05470|AT1G16340|AT1G19850|AT2G34780|AT2G45430|AT1G53500|AT3G14380|AT2G25840|AT1G28560|AT4G31010|AT1G64625|AT1G16710|AT4G05410|AT4G24972|AT5G18700|AT4G02380|AT2G34590|AT3G56350|AT3G01640|AT1G69490|AT5G03680|AT5G13480|AT5G05860|AT3G10110|AT3G11440|AT1G02780|AT1G63700|AT5G64390|AT2G39810|AT3G58780|AT2G31090|AT5G16750|AT5G23040|AT3G54180|AT1G24340|AT1G21070|AT3G44110|AT3G47620|AT2G03850|AT5G13010|AT3G47860|AT5G06720|AT2G02760|AT4G14590|AT2G46340|AT1G04950|AT3G54150|AT2G34570|AT3G60830|AT5G42390|AT4G23660|AT1G69270|AT2G46310|AT1G01470|AT4G17615|AT3G46560|AT4G33460|AT1G35680|AT5G67440|AT3G22590|AT1G60220|AT3G24770|AT1G34350|AT3G23440|AT5G23260|AT3G57670|AT4G02350|AT4G02590|AT3G10380|AT3G46550|AT2G22370|AT5G53290|AT5G65050|AT1G11060|AT1G59640|AT1G60870|AT3G24560|AT3G59420|AT1G23290|AT5G13200|AT3G10390|AT3G48520|AT2G44190|AT2G21070|AT5G13680|AT3G14750|AT1G79000|AT4G35420|AT4G24540|AT3G02780|AT1G77080|AT5G24330|AT4G02570|AT5G43270|AT5G16715|AT1G30810|AT1G69690|AT5G61920|AT1G01480|AT1G27650|AT3G48750|AT2G25660|AT2G21060|AT3G48990|AT2G47470|AT2G46140|AT2G27840|AT2G02560|AT4G11280|AT1G79490|AT5G55490|AT5G49820|AT4G25640|AT3G01460|AT5G26742|AT1G80260|AT2G16500|AT3G49600|AT5G42190|AT1G68130|AT4G02560|AT2G15890|AT1G03457|AT4G14300|AT4G39800|AT5G37630|AT1G05630|AT3G09190|AT4G22140|AT2G18915|AT1G79280|AT1G80490|AT3G03650|AT4G26500|AT4G01220|AT4G04970|AT3G21060|AT1G60420|AT5G22130|AT2G17820|AT5G22370|AT3G57230|AT2G34140|AT2G35230|AT4G24560|AT4G35450|AT1G49400|AT3G11270|AT1G25450|AT2G45270|AT4G24210|AT1G10570|AT3G07220|AT4G20090|AT4G29900|AT2G41720|AT5G56930|AT5G49160|AT3G18110|AT3G44880|AT5G45800|AT1G79200|AT1G75080|AT4G14880|AT3G12810|AT4G00231|AT4G01560|AT1G55250|AT4G21190|AT3G56640|AT5G66730|AT2G38560|AT4G37770|AT3G20440|AT5G57800|AT5G64580|AT3G50070|AT1G02720|AT1G22770|AT5G05560|AT5G51020|AT4G12680|AT4G37300|AT4G38630|AT1G08260|AT1G12980|AT4G00450|AT3G18390|AT2G35270|AT1G21690|AT5G04480|AT1G69670|AT4G34040|AT1G79230|AT2G01290|AT5G41480|AT3G54010|AT2G48160|AT3G07020|AT4G30930|AT2G38110|AT1G66330|AT5G18620|AT1G68990|AT3G22420|AT4G13750|AT5G54310|AT5G02030|AT3G10670|AT5G45600|AT5G39550|AT5G09900|AT4G26200|AT5G40160|AT2G06990|AT1G68765|AT2G06510|AT5G27320|AT3G23980|AT1G65010|AT5G53470|AT5G13170|AT2G26350|AT1G01640|AT3G29290|AT1G12770|AT1G11680|AT2G41500|AT3G22440|AT1G67440|AT4G24270|AT3G22200|AT1G66350|AT5G63050|AT4G38430|AT1G18080|AT4G20910|AT4G15910|AT5G02250|AT3G11540|AT5G20920|AT3G07050|AT4G00650|AT1G34550|AT5G27540|AT2G17420|AT2G18510|AT1G14720|AT1G19180|AT4G36260|AT4G38680|AT4G37590|AT4G15900|AT3G13730|AT1G80410|AT3G07060|AT3G10220|AT3G63190|AT2G26130|AT2G28550|AT3G08950|AT3G54610|AT3G05680|AT1G64110|AT4G31820|AT1G12910|AT5G46290|AT5G48230|AT1G30100|AT1G19300|AT4G28650|AT5G08450|AT3G61140|AT2G21710|AT5G64960|AT3G01090|AT1G06220|AT3G04120|AT5G22510|AT2G31530|AT1G30330|AT4G26000|AT3G61150|AT5G07370|AT4G13940|AT2G43750|AT2G03050|AT3G49240|AT5G22740|AT3G08970|AT3G14180|AT5G10510|AT1G32500|AT4G21800|AT5G50570|AT4G19230|AT1G08660|AT5G52520|AT5G51430|AT1G17110|AT1G67890|AT1G18450|AT3G15030|AT2G42400|AT1G08410|AT1G43620|AT2G28350|AT3G09600|AT3G08510|AT3G05000|AT3G09840|AT1G09540|AT1G61040|AT1G32560|AT3G54650|AT5G48030|AT1G13800|AT4G28210|AT5G49360|AT3G44600|AT3G17220|AT5G53860|AT5G58070|AT4G39100|AT3G54420|AT3G55510|AT3G07430|AT4G37180|AT5G61480|AT5G55810|AT1G11870|AT3G20630|AT2G43790|AT2G17250|AT5G06240|AT1G73030|AT5G63420|AT1G53000|AT5G41410|AT1G52150|AT4G31400|AT3G06350|AT5G55820|AT1G10510|AT5G53400|AT2G17040|AT2G31305|AT1G05190|AT1G06040|AT2G19450|AT2G19690|AT4G03090|AT4G28490|AT5G51230|AT1G21650|AT2G35720|AT1G44900|AT5G46210|AT2G34630|AT5G21150|AT1G64990|AT4G15180|AT4G28370|AT4G04040|AT1G48270|AT5G62940|AT2G18390|AT3G48680|AT4G31780|AT1G64520|AT1G20700|AT5G21140|AT5G23320|AT4G10710|AT5G14850|AT5G66055|AT3G04400|AT1G30970|AT2G42260|AT2G44680|AT2G40080|AT1G76500|AT2G22870|AT3G56090|AT4G03190|AT1G28420|AT1G51660|AT3G48430|AT4G32400|AT4G32880|AT2G31340|AT2G34850|AT5G24400|AT3G28860|AT4G23940|AT1G17980|AT1G60170|AT1G72150|AT3G15540|AT2G46830|AT2G20000|AT5G35770|AT1G31814|AT5G60540|AT2G25930|AT3G51840|AT5G56270|AT5G56030|AT5G57360|AT3G01150|AT5G52920|AT3G02000|AT1G15330|AT1G62360|AT1G61030|AT1G63210|AT4G29010|AT4G08850|AT4G21530|AT3G57390|AT5G08170|AT2G01735|AT3G12280|AT5G63800|AT3G16640|AT3G62980|AT3G52940|AT4G34840|AT4G33990|AT5G23530|AT5G47100|AT1G03160|AT1G17560|AT4G40060|AT2G31160|AT5G61410|AT1G08840|AT1G43850|AT4G13195|AT5G58230|AT3G03110|AT5G20490|AT3G28630|AT3G04680|AT3G02260|AT2G47510|AT3G20910|AT4G28190|AT4G29040|AT1G17580|AT4G36800|AT1G22920|AT4G34620|AT4G17300|AT3G48470|AT2G45330|AT4G33770|AT2G37920|AT2G34650|AT3G50790|AT3G04690|AT4G02280|AT1G76710|AT1G51450|AT2G02850|AT4G17530|AT2G46870|AT2G35510|AT3G06400|AT5G22650|AT3G02280|AT1G64980|AT5G45190|AT1G16460|AT5G62990|AT1G18640|AT4G23750|AT5G07280|AT3G16440|AT5G13710|AT1G71270|AT2G42280|AT3G12080|AT5G64930|AT4G29060|AT5G56080|AT1G20960|AT1G17920|AT5G18820|AT5G14220|AT4G21100|AT4G02020|AT4G03110|AT1G25540|AT1G46480|AT1G20090|AT1G49510|AT1G71440|AT2G22240|AT4G15570|AT1G15750|AT5G62090|AT5G15540|AT3G60740|AT3G26810|AT1G02410|AT1G25310|AT3G47500|AT2G26830|AT1G48410|AT1G74960|AT3G10480|AT5G67570|AT4G20270|AT1G10270|AT5G17710|AT5G23150|AT1G09080|AT4G00060|AT1G68050|AT2G44010|AT4G31160|AT3G10490|AT3G12670|AT2G03740|AT5G03540|AT2G21170|AT1G02680|AT1G11130|AT5G65380|AT5G27740|AT2G13540|AT2G32280|AT5G64050|AT1G14400|AT1G21170|AT5G56680|AT1G72560|AT4G14455|AT3G12680|AT4G38800|AT2G04842|AT3G47520|AT5G03790|AT4G37710|AT4G34200|AT2G22250|AT4G04885|AT1G13120|AT1G56010|AT3G24440|AT3G49500|AT4G02460|AT4G03550|AT2G37540|AT4G30090|AT5G56450|AT5G39710|AT3G12690|AT4G24415|AT3G13300|AT5G37770|AT3G13540|AT3G20070|AT4G36630|AT1G77180|AT5G53180|AT1G04400|AT4G35540|AT5G49930|AT4G24660|AT5G64070|AT4G20060|AT5G48600|AT1G20900|AT1G55170|AT3G02660|AT5G27720|AT5G48840|AT3G61630|AT4G01360|AT1G17730|AT4G34460|AT1G69570|AT1G04635|AT2G30920|AT4G13345|AT1G70560|AT1G25350|AT5G13570|AT5G05950|AT4G25515|AT1G04870|AT1G04630|AT4G00020|AT4G02440|AT4G25520|AT1G58210|AT3G26640|AT3G59760|AT2G33160|AT2G15530|AT4G23100|AT2G14680|AT2G35340|AT4G24670|AT4G36890|AT4G35560|AT5G59980|AT1G25560|AT5G37510|AT3G16830|AT2G27990|AT4G11150|AT5G67360|AT1G12260|AT3G27960|AT2G34260|AT5G42080|AT3G04620|AT1G67170|AT2G44060|AT1G72520|AT5G13790|AT2G23380|AT2G46240|AT5G55390|AT3G15510|AT2G26890|AT2G23140|AT4G11140|AT4G37750
9653	0	0	488	838	1950	30472	anatomical structure morphogenesis	AT5G17690|AT4G21060|AT3G06010|AT4G29900|AT3G08550|AT3G05040|AT5G03280|AT1G19270|AT2G24260|AT2G02470|AT4G14880|AT3G12810|AT5G13080|AT1G56580|AT1G55250|AT1G32230|AT5G18410|AT3G56640|AT2G38440|AT2G17720|AT4G24580|AT2G48120|AT2G02480|AT1G54490|AT5G20730|AT4G00220|AT4G00100|AT1G55020|AT5G18520|AT1G08030|AT5G17430|AT2G14120|AT1G33430|AT5G63370|AT3G22400|AT1G69780|AT5G54650|AT3G43210|AT5G04470|AT5G44610|AT2G47000|AT1G01510|AT2G25010|AT4G38630|AT4G01540|AT1G08260|AT1G12980|AT5G66870|AT1G67490|AT4G12550|AT5G05690|AT5G38110|AT5G45710|AT5G09810|AT5G16560|AT5G15470|AT3G54010|AT4G02500|AT4G19180|AT3G22780|AT1G68990|AT3G46740|AT4G13510|AT4G14723|AT5G02030|AT5G05780|AT3G07390|AT3G05090|AT2G06990|AT1G12560|AT1G68765|AT1G33240|AT5G27320|AT3G23980|AT5G16310|AT2G38120|AT4G28980|AT2G42620|AT5G46700|AT5G13290|AT1G13980|AT1G55580|AT5G16780|AT2G25180|AT4G31920|AT1G56430|AT1G68530|AT1G71820|AT1G66470|AT4G26690|AT3G22200|AT1G65380|AT1G14830|AT3G25710|AT5G65590|AT1G13620|AT4G39400|AT4G38430|AT4G20910|AT4G37580|AT5G55540|AT5G55300|AT3G07050|AT5G28646|AT5G51060|AT1G13870|AT1G10480|AT5G27540|AT1G68540|AT4G36380|AT3G12400|AT2G28550|AT3G51460|AT2G26170|AT3G54610|AT3G52430|AT5G49680|AT5G48230|AT1G75120|AT5G65930|AT3G63440|AT1G52240|AT1G77300|AT1G78870|AT2G44950|AT1G74030|AT5G43900|AT3G06300|AT2G31650|AT1G04160|AT5G50320|AT5G53950|AT1G30210|AT5G35700|AT5G07370|AT2G04025|AT2G34925|AT2G41210|AT4G30980|AT2G43750|AT2G04160|AT3G08970|AT3G07880|AT4G01710|AT4G18390|AT4G31600|AT4G32810|AT3G52770|AT5G10510|AT1G79500|AT5G65710|AT5G17020|AT5G23940|AT4G00730|AT1G08660|AT3G06440|AT5G51430|AT4G32700|AT3G27000|AT1G70940|AT2G39350|AT1G65470|AT2G19520|AT2G19760|AT3G43960|AT3G18780|AT3G14067|AT3G15150|AT3G15030|AT1G77690|AT1G05180|AT3G09840|AT2G34710|AT3G05120|AT3G07780|AT5G19310|AT5G48030|AT4G26270|AT5G55920|AT1G12950|AT3G44600|AT2G20300|AT4G22910|AT3G17220|AT1G77740|AT1G64440|AT1G30490|AT1G66740|AT3G05010|AT3G56960|AT1G65650|AT4G37180|AT5G61480|AT5G55810|AT5G48160|AT3G20630|AT3G63010|AT1G19360|AT5G64630|AT1G53000|AT1G52150|AT4G01800|AT5G18560|AT2G28290|AT3G54870|AT5G19530|AT4G37070|AT5G53400|AT3G20780|AT5G65870|AT5G27030|AT2G22860|AT2G17040|AT1G16060|AT2G42430|AT2G19690|AT1G18370|AT1G19220|AT4G28490|AT1G21410|AT5G41315|AT1G74380|AT1G44900|AT5G26720|AT3G49780|AT5G49720|AT3G06810|AT3G57280|AT3G04630|AT3G05840|AT3G09090|AT2G22640|AT3G15880|AT5G61730|AT1G52880|AT2G18390|AT1G76850|AT5G37850|AT1G50460|AT1G75640|AT3G16857|AT2G35610|AT1G20700|AT3G50660|AT4G35910|AT1G48380|AT4G20780|AT5G16910|AT2G42260|AT1G74560|AT2G01830|AT1G01040|AT5G11110|AT4G27060|AT1G13180|AT3G48430|AT1G36160|AT1G73590|AT4G32880|AT3G23290|AT5G47200|AT5G24520|AT1G14350|AT3G28860|AT5G22220|AT1G16890|AT1G17980|AT4G07410|AT4G22970|AT2G30130|AT1G72150|AT3G16630|AT2G20000|AT2G25930|AT1G03010|AT5G24630|AT3G02000|AT1G15570|AT3G55090|AT3G12280|AT2G02820|AT3G16640|AT5G58100|AT2G46600|AT3G62980|AT3G61650|AT1G77850|AT4G16110|AT3G01040|AT5G23530|AT5G24740|AT5G47100|AT1G27370|AT4G29140|AT3G58170|AT2G31160|AT5G58230|AT5G57020|AT2G20140|AT3G03110|AT5G20490|AT3G28630|AT3G02260|AT2G34680|AT3G62680|AT5G09350|AT4G19600|AT4G29040|AT1G17580|AT1G02050|AT1G05680|AT4G36920|AT1G22920|AT4G34740|AT5G57390|AT2G22670|AT4G33650|AT2G45450|AT3G46290|AT2G35620|AT2G34650|AT1G03060|AT3G04690|AT3G02150|AT2G45420|AT2G23430|AT3G18730|AT1G51450|AT5G60340|AT5G09680|AT2G02970|AT3G61440|AT1G50240|AT1G27340|AT1G05230|AT1G04020|AT4G17530|AT5G58010|AT2G35510|AT3G27560|AT1G63530|AT3G04460|AT1G64980|AT5G45190|AT1G16340|AT5G60690|AT5G08370|AT5G07280|AT2G34780|AT1G71270|AT1G49240|AT5G64930|AT1G28560|AT1G07880|AT5G41950|AT5G56080|AT4G30160|AT1G17920|AT2G37620|AT4G05410|AT5G18700|AT4G05530|AT1G20090|AT5G05980|AT5G57740|AT5G03680|AT5G05620|AT5G05500|AT1G63700|AT4G16780|AT1G27600|AT5G52050|AT5G64390|AT1G15750|AT5G67420|AT5G25460|AT2G31090|AT1G71696|AT5G65000|AT2G37630|AT3G54180|AT1G02410|AT2G22475|AT1G69380|AT5G56540|AT4G18710|AT2G46225|AT1G48410|AT5G39740|AT5G13010|AT3G13870|AT4G33210|AT1G04950|AT5G45420|AT3G54150|AT3G60830|AT1G09080|AT3G53180|AT4G17615|AT5G03540|AT1G11130|AT3G24770|AT1G34350|AT5G46520|AT2G13540|AT2G31070|AT3G57670|AT4G02350|AT1G14400|AT1G21170|AT1G72560|AT4G14455|AT4G31170|AT3G10380|AT1G74500|AT5G03790|AT5G05730|AT5G60810|AT5G54380|AT1G59640|AT1G56010|AT3G59420|AT4G03550|AT2G37540|AT1G49430|AT1G25220|AT4G15415|AT1G30825|AT3G12690|AT2G44190|AT5G13680|AT3G13300|AT2G45160|AT3G13540|AT4G35420|AT1G05850|AT5G55480|AT5G64070|AT3G03990|AT1G12040|AT5G26751|AT1G80350|AT1G74800|AT3G25520|AT3G62720|AT1G67030|AT5G67100|AT1G68360|AT4G00150|AT4G34580|AT4G14430|AT4G34460|AT2G27600|AT1G70560|AT5G13570|AT2G46020|AT3G15730|AT4G14550|AT5G56580|AT4G33495|AT4G00020|AT3G01460|AT3G59760|AT5G25890|AT3G60630|AT1G68130|AT4G24670|AT1G45050|AT5G13300|AT3G11260|AT2G26420|AT3G16830|AT2G27990|AT1G18800|AT1G80490|AT1G60420|AT3G27960|AT5G24310|AT3G59530|AT5G14750|AT5G42080|AT2G35110|AT2G35350|AT2G23380|AT2G26650|AT4G38600|AT3G15510|AT4G37750
9790	0	0	438	641	1950	30472	embryonic development	AT4G20090|AT2G41720|AT5G63110|AT5G56930|AT5G49160|AT5G02190|AT1G03910|AT3G18110|AT5G45800|AT1G79560|AT5G22800|AT4G00231|AT4G23250|AT4G01560|AT5G40480|AT5G19620|AT4G21190|AT1G32230|AT3G19580|AT1G69770|AT3G20440|AT2G34090|AT5G50280|AT5G64580|AT1G69780|AT5G05560|AT4G37300|AT2G28880|AT1G08260|AT4G26300|AT1G12980|AT4G02990|AT3G18390|AT2G39990|AT1G21690|AT1G69670|AT5G57930|AT1G79230|AT3G14900|AT1G79350|AT5G41480|AT3G54010|AT1G68990|AT3G53040|AT1G14610|AT4G39620|AT1G43170|AT4G13750|AT3G46740|AT3G10670|AT1G54060|AT3G63080|AT1G26830|AT5G09900|AT1G14740|AT5G40160|AT4G00310|AT3G23980|AT3G01610|AT5G19820|AT3G18290|AT1G21390|AT1G48850|AT2G32700|AT5G13170|AT1G19080|AT2G26350|AT3G29290|AT1G12770|AT1G13980|AT1G10470|AT1G11680|AT3G54350|AT2G46080|AT1G67440|AT4G24270|AT5G63050|AT1G01550|AT4G15910|AT5G55300|AT5G02250|AT5G20920|AT3G07050|AT1G32490|AT1G34430|AT3G57870|AT1G34550|AT1G55350|AT1G56200|AT1G71830|AT5G27540|AT2G18510|AT3G48930|AT5G04560|AT4G15900|AT1G80410|AT3G07060|AT3G10220|AT3G63190|AT2G03150|AT5G22640|AT3G08950|AT3G05680|AT4G31820|AT5G46290|AT5G48230|AT4G28650|AT4G29860|AT4G10560|AT3G61140|AT1G78630|AT2G21710|AT1G53330|AT2G38280|AT1G06220|AT3G10920|AT5G22510|AT2G31530|AT5G53950|AT5G54800|AT5G12840|AT5G07370|AT4G13940|AT1G07420|AT1G21750|AT2G03050|AT3G06430|AT3G49240|AT3G08850|AT1G55540|AT5G62440|AT3G14180|AT1G32500|AT3G19980|AT4G21800|AT4G19350|AT2G04030|AT2G28000|AT2G26060|AT5G23940|AT3G54720|AT5G51430|AT1G50030|AT3G15030|AT3G62100|AT1G08410|AT1G21970|AT3G55620|AT3G52590|AT2G34710|AT1G32560|AT3G07780|AT3G54650|AT4G29660|AT1G13800|AT4G28210|AT2G20300|AT4G10760|AT4G11850|AT5G53860|AT3G54420|AT5G18570|AT3G08640|AT1G30490|AT4G00950|AT3G07430|AT5G61480|AT1G31340|AT5G48160|AT3G20630|AT2G17250|AT5G06240|AT1G73030|AT5G63420|AT4G21710|AT3G19770|AT1G08590|AT4G31400|AT1G67960|AT3G06350|AT1G10510|AT5G55940|AT5G53400|AT5G27030|AT2G21650|AT2G31305|AT3G49170|AT3G55610|AT1G05190|AT4G16280|AT1G67730|AT3G16290|AT4G09980|AT2G19450|AT1G20200|AT4G31770|AT1G53580|AT2G43410|AT1G75350|AT1G21650|AT3G02570|AT1G44900|AT5G46210|AT2G34630|AT1G15220|AT4G04040|AT5G62940|AT3G15880|AT2G18390|AT3G61780|AT1G02140|AT1G70070|AT4G31780|AT1G64520|AT1G20700|AT5G21140|AT5G14850|AT5G66055|AT3G04400|AT1G30610|AT2G18020|AT2G01830|AT2G22870|AT1G01040|AT4G24900|AT1G04550|AT4G32400|AT1G36160|AT1G73590|AT1G08910|AT4G30580|AT4G32880|AT2G31340|AT2G34850|AT5G24400|AT3G50870|AT4G23940|AT4G07410|AT4G22970|AT1G60170|AT2G20000|AT5G60540|AT3G51840|AT5G56270|AT1G61030|AT1G63210|AT5G23660|AT1G23080|AT4G21530|AT5G08170|AT2G01735|AT3G16640|AT5G10360|AT3G52940|AT4G33990|AT3G27670|AT5G03800|AT3G02130|AT2G34790|AT2G02955|AT5G10330|AT2G01620|AT1G17690|AT5G61410|AT1G08840|AT1G43850|AT4G13195|AT2G21470|AT5G58230|AT5G57020|AT5G23880|AT4G04350|AT1G48175|AT3G20910|AT5G61760|AT4G36800|AT3G48110|AT4G34620|AT3G48470|AT2G45330|AT2G37920|AT2G34650|AT3G50790|AT3G63500|AT1G55900|AT3G14370|AT1G51450|AT2G26700|AT3G53700|AT1G43710|AT2G35510|AT3G04340|AT1G07890|AT3G02280|AT1G05470|AT3G04460|AT1G16460|AT5G62990|AT1G19850|AT1G18640|AT4G23750|AT2G34780|AT3G16440|AT5G13710|AT3G12080|AT4G29060|AT1G28560|AT4G31010|AT1G20960|AT4G05410|AT5G18820|AT5G14220|AT5G18700|AT4G02380|AT4G21100|AT1G46480|AT1G49510|AT1G71440|AT5G13480|AT3G10110|AT1G02780|AT1G63700|AT2G22240|AT1G15750|AT5G62090|AT5G15540|AT5G16750|AT3G60740|AT5G23040|AT3G54180|AT1G24340|AT1G25310|AT2G26830|AT1G48410|AT2G03850|AT1G74960|AT5G13010|AT4G14590|AT5G67570|AT1G10270|AT5G17710|AT2G34570|AT3G60830|AT4G00060|AT5G42390|AT4G23660|AT1G69270|AT2G46310|AT4G31160|AT1G01470|AT3G12670|AT2G03740|AT3G46560|AT1G02680|AT4G33460|AT1G35680|AT1G11130|AT5G27740|AT3G24770|AT3G23440|AT2G32280|AT5G56680|AT1G74500|AT2G04842|AT3G47520|AT4G34200|AT5G53290|AT2G22250|AT1G13120|AT1G11060|AT1G60870|AT1G56010|AT3G24560|AT3G59420|AT4G30090|AT5G13200|AT5G39710|AT3G13300|AT3G20070|AT4G36630|AT4G35540|AT5G49930|AT4G24660|AT4G20060|AT5G48600|AT3G02660|AT5G27720|AT5G48840|AT3G61630|AT4G02570|AT4G01360|AT1G17730|AT5G16715|AT1G04635|AT2G30920|AT4G13345|AT1G70560|AT5G13570|AT5G05950|AT3G48750|AT2G25660|AT2G21060|AT2G47470|AT2G46140|AT1G79490|AT1G04630|AT5G55490|AT5G49820|AT4G00020|AT4G25520|AT5G26742|AT1G80260|AT1G58210|AT2G33160|AT5G42190|AT2G15890|AT2G14680|AT2G35340|AT4G24670|AT4G39800|AT5G37510|AT5G37630|AT3G16830|AT4G11150|AT1G80490|AT4G26500|AT1G12260|AT5G22130|AT5G22370|AT2G34260|AT5G42080|AT1G49400|AT2G44060|AT3G11270|AT5G13790|AT2G45270|AT2G26890|AT4G11140
9791	0	0	1051	1509	1950	30472	post-embryonic development	AT5G17690|AT5G42890|AT5G63110|AT3G51060|AT2G15790|AT4G35460|AT5G02190|AT1G19270|AT1G03910|AT5G37055|AT1G79560|AT5G13080|AT5G22800|AT4G23250|AT5G40480|AT5G19620|AT1G32230|AT3G19580|AT2G14210|AT4G26760|AT4G14510|AT1G69770|AT5G53550|AT3G44750|AT2G34090|AT2G41850|AT3G07360|AT1G53160|AT5G50280|AT4G38740|AT4G01430|AT3G55400|AT1G09000|AT5G40010|AT1G80340|AT5G27230|AT1G69780|AT5G54650|AT1G01510|AT2G28880|AT4G26300|AT4G27630|AT4G02990|AT3G54560|AT1G09230|AT3G07130|AT5G56600|AT3G22990|AT5G66870|AT1G12860|AT2G39990|AT4G12550|AT5G05690|AT4G34160|AT5G57930|AT5G06780|AT5G37020|AT5G45710|AT3G14900|AT5G09810|AT1G79350|AT5G37260|AT5G16560|AT3G55220|AT5G16320|AT4G19180|AT3G22780|AT3G53040|AT1G14610|AT4G09140|AT4G39620|AT1G43170|AT5G05660|AT4G14723|AT3G07390|AT1G54060|AT3G63080|AT1G26830|AT4G29830|AT4G00310|AT5G17400|AT3G01610|AT4G15802|AT5G19820|AT3G21200|AT3G18290|AT1G21390|AT3G45640|AT1G48850|AT5G57710|AT2G32700|AT1G79530|AT3G10320|AT5G39660|AT3G12980|AT1G19080|AT1G13980|AT1G10470|AT3G53020|AT3G57860|AT3G54350|AT5G16780|AT2G46080|AT3G08010|AT3G55200|AT2G36270|AT2G22900|AT5G65590|AT4G39400|AT1G01550|AT4G13850|AT5G01040|AT5G55300|AT3G63060|AT1G32490|AT1G34430|AT3G57870|AT1G55350|AT2G44900|AT1G56200|AT1G71830|AT3G21220|AT4G12750|AT3G48930|AT5G04560|AT4G37470|AT4G36380|AT2G41630|AT1G60940|AT5G46845|AT2G40300|AT3G63070|AT2G03150|AT5G22640|AT5G23730|AT4G29860|AT4G10560|AT1G78630|AT5G63510|AT3G63440|AT1G53330|AT2G38280|AT1G77300|AT5G50670|AT1G07430|AT5G08335|AT2G44950|AT5G42810|AT5G43900|AT3G10920|AT2G31650|AT5G53950|AT5G63980|AT5G54800|AT5G12840|AT3G63210|AT1G51140|AT1G79730|AT5G42820|AT2G33835|AT1G21750|AT3G06430|AT3G08850|AT2G32950|AT1G55540|AT5G62440|AT4G14900|AT5G47040|AT3G19980|AT3G16470|AT5G65710|AT3G63420|AT4G19350|AT2G04030|AT2G28000|AT2G26060|AT5G23940|AT3G54720|AT2G06210|AT3G06440|AT5G48385|AT4G28320|AT2G19520|AT2G19760|AT5G65700|AT1G50030|AT3G62100|AT4G18010|AT1G80730|AT1G21970|AT3G55620|AT3G52590|AT2G33860|AT2G34710|AT3G05120|AT3G07780|AT4G29660|AT5G48150|AT3G22942|AT2G20300|AT4G10760|AT4G11850|AT1G77740|AT5G43940|AT5G18570|AT3G08640|AT1G30490|AT4G00950|AT1G30010|AT4G27490|AT1G31340|AT2G39175|AT2G30120|AT5G48160|AT3G63010|AT1G18390|AT4G21710|AT3G19770|AT5G18560|AT1G08590|AT2G28290|AT1G67960|AT5G49020|AT4G37070|AT5G61150|AT5G55940|AT5G62000|AT3G22960|AT5G27030|AT2G18000|AT2G21650|AT5G64667|AT5G42630|AT1G51170|AT3G49170|AT3G55610|AT4G16280|AT1G67730|AT3G16290|AT1G12820|AT4G09980|AT5G61380|AT5G49030|AT4G20400|AT1G19220|AT1G73177|AT5G42400|AT1G20200|AT4G31770|AT1G53580|AT5G50260|AT4G30200|AT2G43410|AT1G75350|AT3G02570|AT3G49660|AT1G15220|AT3G29810|AT3G06930|AT1G75520|AT3G15880|AT5G61730|AT1G52880|AT3G61780|AT1G02140|AT1G70070|AT5G67260|AT5G65080|AT3G49670|AT4G29350|AT5G44160|AT5G43070|AT3G57290|AT1G30610|AT2G18020|AT2G21660|AT1G01040|AT3G12140|AT3G12145|AT4G17460|AT4G24900|AT1G36160|AT1G73590|AT1G08910|AT5G58560|AT4G30580|AT1G64405|AT3G23290|AT5G23670|AT3G50870|AT1G14350|AT1G13260|AT2G36910|AT3G25230|AT4G07410|AT4G22970|AT2G42590|AT2G22540|AT1G75540|AT4G34710|AT3G03450|AT5G26930|AT3G28730|AT5G22330|AT5G48300|AT5G23660|AT1G01070|AT1G23080|AT5G44180|AT5G60410|AT3G13490|AT1G47260|AT1G28520|AT5G10360|AT1G01060|AT3G48330|AT3G27670|AT3G23070|AT5G03800|AT3G02130|AT3G51780|AT2G34790|AT1G49040|AT2G02955|AT5G10330|AT2G01620|AT1G17690|AT5G62620|AT3G18715|AT4G32551|AT2G21470|AT3G54810|AT2G36740|AT5G23880|AT3G51550|AT4G04350|AT1G48175|AT5G61760|AT3G63530|AT4G32320|AT4G36920|AT3G48110|AT4G33650|AT2G35620|AT5G01600|AT1G17420|AT1G55900|AT3G14370|AT2G45420|AT5G08230|AT2G23430|AT5G62640|AT2G02970|AT2G26700|AT1G05230|AT3G53700|AT4G36930|AT5G41700|AT2G46990|AT1G43710|AT3G07610|AT3G04340|AT4G24960|AT1G07890|AT1G05470|AT5G61780|AT1G19850|AT2G34780|AT2G45430|AT1G74660|AT5G64813|AT1G53500|AT3G14380|AT5G60450|AT2G25840|AT1G28560|AT1G07880|AT4G31010|AT1G64625|AT1G16710|AT4G05410|AT4G08920|AT4G24972|AT5G18700|AT4G02380|AT3G56350|AT1G08090|AT1G69490|AT5G03680|AT5G05620|AT5G13480|AT5G05860|AT3G10110|AT1G02780|AT1G63700|AT5G64390|AT2G39810|AT3G58780|AT2G31090|AT5G16750|AT5G23040|AT3G54180|AT1G24340|AT1G21070|AT3G44110|AT1G47200|AT3G47620|AT2G03850|AT5G13010|AT3G47860|AT3G42170|AT5G06720|AT2G02760|AT4G14590|AT2G46340|AT4G14110|AT1G34120|AT2G34570|AT3G60830|AT5G42390|AT4G23660|AT2G36990|AT1G69270|AT2G46310|AT5G39610|AT1G01470|AT5G12130|AT3G46560|AT4G33460|AT1G35680|AT5G67440|AT3G22590|AT1G60220|AT3G24770|AT3G23440|AT5G23260|AT3G57670|AT5G55230|AT3G10380|AT3G46550|AT2G22370|AT5G53290|AT5G54380|AT5G65050|AT4G03430|AT1G11060|AT1G59640|AT1G60870|AT3G24560|AT3G60650|AT3G59420|AT1G23290|AT1G69440|AT1G49430|AT1G25220|AT5G13200|AT3G10390|AT3G48520|AT2G44190|AT2G21070|AT5G13680|AT5G11260|AT2G46370|AT3G14750|AT1G79000|AT4G35420|AT5G55480|AT2G37678|AT4G24540|AT3G02780|AT1G77080|AT5G24330|AT4G02570|AT5G43270|AT5G16715|AT1G30810|AT1G69690|AT5G61920|AT3G10160|AT1G27650|AT2G26990|AT3G48750|AT2G25660|AT2G21060|AT3G48990|AT2G47470|AT2G46140|AT2G27840|AT2G02560|AT4G14550|AT1G79490|AT5G56580|AT5G55490|AT4G33495|AT5G49820|AT4G25640|AT3G01460|AT5G26742|AT1G80260|AT2G16500|AT5G25890|AT3G49600|AT5G42190|AT1G68130|AT4G02560|AT2G15890|AT1G03457|AT4G14300|AT4G39800|AT5G37630|AT2G46590|AT3G48780|AT2G26300|AT3G09190|AT4G22140|AT2G18915|AT1G79280|AT1G80490|AT4G26500|AT3G21060|AT5G22130|AT2G17820|AT5G22370|AT3G57230|AT2G34140|AT2G35230|AT4G24560|AT4G35450|AT1G49400|AT3G11270|AT2G45270|AT4G24210|AT1G10570|AT3G07220|AT4G20090|AT4G29900|AT2G41720|AT2G15430|AT5G56930|AT5G49160|AT1G69640|AT3G18110|AT3G44880|AT5G45800|AT1G79200|AT3G05290|AT1G75080|AT3G12810|AT4G00231|AT4G01560|AT1G55250|AT4G21190|AT1G09570|AT5G66730|AT2G38560|AT3G20440|AT5G20730|AT1G55020|AT2G14120|AT5G64580|AT3G22400|AT3G50070|AT1G02720|AT1G22770|AT3G18130|AT5G05560|AT4G12680|AT4G37300|AT4G38630|AT1G08260|AT1G12980|AT4G00450|AT3G18390|AT5G65420|AT2G35270|AT1G21690|AT1G69670|AT4G34040|AT1G71750|AT1G79230|AT2G01290|AT1G10370|AT5G41480|AT3G54010|AT2G48160|AT3G07020|AT2G38110|AT1G66330|AT5G18620|AT1G68990|AT3G22420|AT3G47710|AT4G13750|AT4G13510|AT5G54310|AT5G02030|AT3G10670|AT5G45600|AT5G39550|AT3G05090|AT5G09900|AT5G40160|AT2G06990|AT1G68765|AT5G14250|AT5G27320|AT3G23980|AT1G65010|AT2G38120|AT4G28860|AT5G53470|AT5G13170|AT2G26350|AT1G01640|AT3G29290|AT1G12770|AT1G11680|AT3G22440|AT1G67440|AT4G24270|AT4G26690|AT1G66350|AT5G63050|AT1G18080|AT4G20910|AT4G37580|AT4G15910|AT5G02250|AT3G11540|AT5G20920|AT3G07050|AT4G00650|AT1G34550|AT5G27540|AT2G17420|AT2G18510|AT4G28880|AT1G14720|AT1G19180|AT4G36260|AT4G38680|AT4G37590|AT4G15900|AT3G13730|AT1G80410|AT3G07060|AT3G10220|AT3G63190|AT2G26130|AT2G28550|AT3G08950|AT3G54610|AT3G05680|AT4G31820|AT1G12910|AT5G46290|AT5G48230|AT1G30100|AT4G28650|AT2G18790|AT5G07120|AT5G08450|AT3G61140|AT1G16280|AT2G21710|AT5G64960|AT1G09970|AT3G01090|AT1G06220|AT3G04120|AT5G22510|AT2G31530|AT1G30330|AT4G26000|AT3G61150|AT5G07370|AT4G13940|AT2G03050|AT2G04160|AT5G20320|AT3G49240|AT5G22740|AT4G31600|AT5G40770|AT3G14180|AT5G10510|AT1G32500|AT4G21800|AT5G50570|AT4G19230|AT5G52520|AT5G51430|AT4G32700|AT1G17110|AT1G67890|AT1G31880|AT5G09530|AT1G18450|AT3G15030|AT2G42400|AT1G08410|AT1G77690|AT1G43620|AT2G28350|AT3G09600|AT3G08510|AT1G09540|AT1G61040|AT2G32410|AT1G32560|AT1G66730|AT5G42970|AT3G54650|AT1G13800|AT4G28210|AT5G49360|AT3G44600|AT1G74350|AT4G38490|AT5G53860|AT1G09530|AT5G58070|AT4G39100|AT4G31877|AT3G54420|AT3G55510|AT3G50060|AT3G07430|AT4G37180|AT5G61480|AT1G11870|AT3G20630|AT2G43790|AT2G17250|AT5G06240|AT1G79810|AT1G73030|AT5G63420|AT5G51451|AT5G41410|AT1G52150|AT4G31400|AT3G06350|AT5G55820|AT1G10510|AT5G53400|AT2G17040|AT3G03090|AT2G31305|AT2G42430|AT5G15160|AT1G05190|AT1G06040|AT2G19450|AT4G03090|AT4G28490|AT1G21410|AT5G51230|AT1G21650|AT2G35720|AT1G44900|AT5G46210|AT2G34630|AT5G21150|AT1G64990|AT4G15180|AT5G23570|AT4G28370|AT4G04040|AT1G48270|AT5G62940|AT2G18390|AT1G75640|AT3G48680|AT4G31780|AT1G64520|AT2G30280|AT1G20700|AT5G21140|AT5G23320|AT4G35910|AT4G10710|AT5G14850|AT5G66055|AT3G04400|AT1G49590|AT1G30970|AT2G42260|AT2G44680|AT2G40080|AT1G76500|AT1G74560|AT5G58440|AT2G22870|AT3G56090|AT4G03190|AT1G28420|AT1G51660|AT3G48430|AT4G32400|AT4G32880|AT2G31340|AT2G34850|AT5G24400|AT3G27530|AT3G28860|AT4G23940|AT1G17980|AT1G60170|AT3G15540|AT2G46830|AT2G20000|AT5G35770|AT1G31814|AT5G60540|AT2G25930|AT3G51840|AT5G56270|AT5G56030|AT5G57360|AT3G01150|AT5G52920|AT3G02000|AT1G15330|AT1G62360|AT1G61030|AT1G15570|AT1G63210|AT4G29010|AT4G21530|AT3G57390|AT5G08170|AT2G01735|AT3G12280|AT5G63800|AT2G02820|AT3G16640|AT3G62980|AT3G61650|AT3G52940|AT5G56280|AT4G33990|AT1G03160|AT1G17560|AT4G21540|AT4G40060|AT2G31160|AT5G61410|AT1G08840|AT1G43850|AT4G13195|AT5G58230|AT5G20490|AT3G04680|AT3G02260|AT2G34680|AT5G11310|AT3G20910|AT4G28190|AT4G29040|AT1G17580|AT4G36800|AT1G22920|AT5G57390|AT4G34620|AT4G17300|AT3G48470|AT2G22670|AT3G46290|AT2G45330|AT4G33770|AT2G37920|AT2G34650|AT1G02090|AT3G50790|AT4G02280|AT1G76710|AT1G51450|AT5G09680|AT3G60350|AT2G02850|AT2G46870|AT2G35510|AT3G06400|AT5G22650|AT3G02280|AT5G45190|AT1G16460|AT5G62990|AT1G18640|AT4G23750|AT5G07280|AT3G16440|AT5G13710|AT2G46400|AT5G10440|AT2G42280|AT3G12080|AT5G11530|AT5G64930|AT4G29060|AT1G14290|AT1G20960|AT1G17920|AT5G18820|AT5G14220|AT4G21100|AT4G02020|AT4G03110|AT5G66460|AT1G25540|AT1G46480|AT1G49510|AT5G57740|AT1G71440|AT2G22240|AT1G15750|AT5G62090|AT5G27520|AT5G15540|AT3G60740|AT3G26810|AT1G02410|AT1G25310|AT3G47500|AT2G26830|AT1G48410|AT1G74960|AT3G10480|AT5G67570|AT4G20270|AT1G62750|AT1G10270|AT5G17710|AT5G23150|AT4G00060|AT3G53180|AT1G68050|AT2G44010|AT4G31160|AT3G10490|AT3G12670|AT2G03740|AT5G03540|AT1G02680|AT1G11130|AT5G27740|AT5G24470|AT3G55370|AT2G13540|AT2G32280|AT4G03560|AT5G64050|AT1G14400|AT5G56680|AT1G72560|AT3G12680|AT1G48630|AT2G04842|AT3G47520|AT1G71230|AT5G03790|AT5G05730|AT4G37710|AT4G34200|AT2G22250|AT4G04885|AT1G13120|AT1G56010|AT3G24440|AT3G49500|AT4G02460|AT4G30090|AT5G56450|AT5G39710|AT4G24415|AT3G13300|AT5G37770|AT3G13540|AT3G20070|AT4G36630|AT1G77180|AT5G53180|AT1G04400|AT4G35540|AT5G49930|AT4G24660|AT4G20060|AT5G48600|AT1G20900|AT1G55170|AT3G02660|AT5G27720|AT5G48840|AT3G61630|AT4G01360|AT1G17730|AT1G09090|AT4G34460|AT1G69570|AT1G04635|AT2G30920|AT4G13345|AT1G70560|AT1G25350|AT5G13570|AT5G05950|AT4G25515|AT3G15730|AT1G04870|AT1G04630|AT1G55180|AT4G00020|AT4G02440|AT4G25520|AT1G58210|AT3G26640|AT4G00026|AT2G33160|AT2G15530|AT4G23100|AT2G14680|AT2G35340|AT4G24670|AT4G36890|AT1G25560|AT5G37510|AT5G01560|AT1G61620|AT3G16830|AT2G27990|AT4G11150|AT5G67360|AT1G18800|AT1G80370|AT1G12260|AT3G61850|AT2G34260|AT5G42080|AT1G67170|AT2G44060|AT1G72520|AT5G13790|AT2G23380|AT2G46240|AT5G55390|AT3G15510|AT2G26890|AT2G23140|AT4G11140|AT4G37750
9793	0	0	427	626	1950	30472	embryonic development ending in seed dormancy	AT4G20090|AT2G41720|AT5G63110|AT5G56930|AT5G49160|AT5G02190|AT1G03910|AT3G18110|AT5G45800|AT1G79560|AT5G22800|AT4G00231|AT4G23250|AT4G01560|AT5G40480|AT5G19620|AT4G21190|AT1G32230|AT3G19580|AT1G69770|AT3G20440|AT2G34090|AT5G50280|AT5G64580|AT1G69780|AT5G05560|AT4G37300|AT2G28880|AT1G08260|AT4G26300|AT1G12980|AT4G02990|AT3G18390|AT2G39990|AT1G21690|AT1G69670|AT5G57930|AT1G79230|AT3G14900|AT1G79350|AT5G41480|AT3G54010|AT1G68990|AT3G53040|AT1G14610|AT4G39620|AT1G43170|AT4G13750|AT3G10670|AT1G54060|AT3G63080|AT1G26830|AT5G09900|AT5G40160|AT4G00310|AT3G23980|AT3G01610|AT5G19820|AT3G18290|AT1G21390|AT1G48850|AT2G32700|AT5G13170|AT1G19080|AT2G26350|AT3G29290|AT1G12770|AT1G13980|AT1G10470|AT1G11680|AT3G54350|AT2G46080|AT1G67440|AT4G24270|AT5G63050|AT1G01550|AT4G15910|AT5G55300|AT5G02250|AT5G20920|AT3G07050|AT1G32490|AT1G34430|AT3G57870|AT1G34550|AT1G55350|AT1G56200|AT1G71830|AT5G27540|AT2G18510|AT3G48930|AT5G04560|AT4G15900|AT1G80410|AT3G07060|AT3G10220|AT3G63190|AT2G03150|AT5G22640|AT3G08950|AT3G05680|AT4G31820|AT5G46290|AT5G48230|AT4G28650|AT4G29860|AT4G10560|AT3G61140|AT1G78630|AT2G21710|AT1G53330|AT2G38280|AT1G06220|AT3G10920|AT5G22510|AT2G31530|AT5G53950|AT5G54800|AT5G12840|AT5G07370|AT4G13940|AT1G21750|AT2G03050|AT3G06430|AT3G49240|AT3G08850|AT1G55540|AT5G62440|AT3G14180|AT1G32500|AT3G19980|AT4G21800|AT4G19350|AT2G04030|AT2G28000|AT2G26060|AT5G23940|AT3G54720|AT5G51430|AT1G50030|AT3G15030|AT3G62100|AT1G08410|AT1G21970|AT3G55620|AT3G52590|AT2G34710|AT1G32560|AT3G07780|AT3G54650|AT4G29660|AT1G13800|AT4G28210|AT2G20300|AT4G10760|AT4G11850|AT5G53860|AT3G54420|AT5G18570|AT3G08640|AT1G30490|AT4G00950|AT3G07430|AT5G61480|AT1G31340|AT5G48160|AT3G20630|AT2G17250|AT5G06240|AT1G73030|AT5G63420|AT4G21710|AT3G19770|AT1G08590|AT4G31400|AT1G67960|AT3G06350|AT1G10510|AT5G55940|AT5G27030|AT2G21650|AT2G31305|AT3G49170|AT3G55610|AT1G05190|AT4G16280|AT1G67730|AT3G16290|AT4G09980|AT2G19450|AT1G20200|AT4G31770|AT1G53580|AT2G43410|AT1G75350|AT1G21650|AT3G02570|AT1G44900|AT5G46210|AT2G34630|AT1G15220|AT4G04040|AT5G62940|AT3G15880|AT2G18390|AT3G61780|AT1G02140|AT1G70070|AT4G31780|AT1G64520|AT1G20700|AT5G21140|AT5G14850|AT5G66055|AT3G04400|AT1G30610|AT2G18020|AT2G22870|AT4G24900|AT4G32400|AT1G36160|AT1G73590|AT1G08910|AT4G30580|AT4G32880|AT2G31340|AT2G34850|AT5G24400|AT3G50870|AT4G23940|AT4G07410|AT4G22970|AT1G60170|AT2G20000|AT5G60540|AT3G51840|AT5G56270|AT1G61030|AT1G63210|AT5G23660|AT1G23080|AT4G21530|AT5G08170|AT2G01735|AT3G16640|AT5G10360|AT3G52940|AT4G33990|AT3G27670|AT5G03800|AT3G02130|AT2G34790|AT2G02955|AT5G10330|AT2G01620|AT1G17690|AT5G61410|AT1G08840|AT1G43850|AT4G13195|AT2G21470|AT5G58230|AT5G23880|AT4G04350|AT1G48175|AT3G20910|AT5G61760|AT4G36800|AT3G48110|AT4G34620|AT3G48470|AT2G45330|AT2G37920|AT2G34650|AT3G50790|AT1G55900|AT3G14370|AT1G51450|AT2G26700|AT3G53700|AT1G43710|AT2G35510|AT3G04340|AT1G07890|AT3G02280|AT1G05470|AT1G16460|AT5G62990|AT1G19850|AT1G18640|AT4G23750|AT2G34780|AT3G16440|AT5G13710|AT3G12080|AT4G29060|AT1G28560|AT4G31010|AT1G20960|AT4G05410|AT5G18820|AT5G14220|AT5G18700|AT4G02380|AT4G21100|AT1G46480|AT1G49510|AT1G71440|AT5G13480|AT3G10110|AT1G02780|AT1G63700|AT2G22240|AT1G15750|AT5G62090|AT5G15540|AT5G16750|AT3G60740|AT5G23040|AT3G54180|AT1G24340|AT1G25310|AT2G26830|AT1G48410|AT2G03850|AT1G74960|AT5G13010|AT4G14590|AT5G67570|AT1G10270|AT5G17710|AT2G34570|AT3G60830|AT4G00060|AT5G42390|AT4G23660|AT1G69270|AT2G46310|AT4G31160|AT1G01470|AT3G12670|AT2G03740|AT3G46560|AT1G02680|AT4G33460|AT1G35680|AT1G11130|AT5G27740|AT3G24770|AT3G23440|AT2G32280|AT5G56680|AT2G04842|AT3G47520|AT4G34200|AT5G53290|AT2G22250|AT1G13120|AT1G11060|AT1G60870|AT1G56010|AT3G24560|AT3G59420|AT4G30090|AT5G13200|AT5G39710|AT3G13300|AT3G20070|AT4G36630|AT4G35540|AT5G49930|AT4G24660|AT4G20060|AT5G48600|AT3G02660|AT5G27720|AT5G48840|AT3G61630|AT4G02570|AT4G01360|AT1G17730|AT5G16715|AT1G04635|AT2G30920|AT4G13345|AT1G70560|AT5G13570|AT5G05950|AT3G48750|AT2G25660|AT2G21060|AT2G47470|AT2G46140|AT1G79490|AT1G04630|AT5G55490|AT5G49820|AT4G00020|AT4G25520|AT5G26742|AT1G80260|AT1G58210|AT2G33160|AT5G42190|AT2G15890|AT2G14680|AT2G35340|AT4G24670|AT4G39800|AT5G37510|AT5G37630|AT3G16830|AT4G11150|AT1G80490|AT4G26500|AT1G12260|AT5G22130|AT5G22370|AT2G34260|AT5G42080|AT1G49400|AT2G44060|AT3G11270|AT5G13790|AT2G45270|AT2G26890|AT4G11140
9987	0	0	1625	12771	1950	30472	cellular process	AT5G42890|AT2G30950|AT3G53480|AT2G15790|AT4G35460|AT5G03280|AT1G03910|AT2G24260|AT5G37055|AT2G02470|AT5G13080|AT5G22800|AT2G25110|AT5G19620|AT3G19580|AT2G38440|AT4G37650|AT4G14510|AT1G69770|AT5G53550|AT1G78240|AT2G04660|AT1G01720|AT2G02480|AT1G77390|AT1G10670|AT5G45940|AT5G17430|AT5G27230|AT1G67120|AT5G63370|AT5G49070|AT1G69780|AT3G44540|AT3G43210|AT1G80100|AT5G44610|AT1G79580|AT4G00330|AT4G02990|AT1G09230|AT3G54320|AT5G56600|AT1G12860|AT4G34160|AT5G37020|AT2G46040|AT5G09810|AT5G16560|AT3G55220|AT4G02500|AT5G17410|AT4G27880|AT1G14610|AT1G63180|AT4G09140|AT1G43170|AT1G47530|AT3G46740|AT5G28540|AT4G27410|AT1G34210|AT5G17400|AT4G15802|AT3G18290|AT1G48850|AT3G44550|AT2G32700|AT1G79530|AT2G42500|AT3G10320|AT5G39660|AT3G12980|AT3G07160|AT1G19080|AT3G53020|AT3G57860|AT1G55580|AT2G25180|AT4G31920|AT3G08010|AT3G55200|AT1G56430|AT1G70730|AT2G36270|AT2G22900|AT5G65590|AT4G39400|AT5G01040|AT5G55300|AT1G32490|AT2G25170|AT3G57870|AT4G12750|AT3G48930|AT5G04560|AT4G36380|AT2G41630|AT1G60940|AT5G46845|AT2G40300|AT5G23730|AT3G07980|AT1G66650|AT3G14270|AT1G75120|AT1G78630|AT5G65930|AT1G77300|AT1G07430|AT5G42810|AT5G53950|AT1G66660|AT1G30210|AT1G32870|AT5G54800|AT5G35700|AT1G19440|AT1G51140|AT1G07420|AT5G42820|AT2G34925|AT2G41210|AT1G21750|AT2G28250|AT3G08850|AT4G32810|AT5G63770|AT1G55540|AT5G62440|AT4G14900|AT1G79500|AT1G53310|AT3G54710|AT5G17020|AT2G26060|AT4G00730|AT1G28370|AT2G39350|AT4G28320|AT2G19760|AT3G15150|AT4G18010|AT5G17490|AT3G55620|AT1G66610|AT3G52590|AT4G31500|AT5G63790|AT5G48150|AT5G07680|AT2G20300|AT4G11850|AT1G72050|AT1G51190|AT1G68800|AT1G64440|AT1G66620|AT3G56960|AT4G27490|AT5G63780|AT2G30120|AT5G48160|AT2G42580|AT2G16280|AT5G64630|AT4G21710|AT1G44890|AT2G28290|AT1G67960|AT5G49020|AT4G10500|AT5G61150|AT5G62000|AT4G09510|AT2G18000|AT2G21650|AT5G65510|AT5G45900|AT3G04060|AT3G55610|AT2G33610|AT4G16280|AT1G12820|AT4G09980|AT5G49030|AT2G46920|AT4G20400|AT1G79950|AT5G42400|AT4G30200|AT2G43410|AT3G04070|AT2G41230|AT1G74260|AT5G26720|AT3G03660|AT3G29810|AT3G05840|AT1G75520|AT1G52880|AT1G76850|AT5G37850|AT1G02140|AT5G67260|AT5G65080|AT4G11920|AT5G44160|AT1G48380|AT4G20780|AT5G16910|AT2G18020|AT2G21660|AT5G61960|AT4G23810|AT3G45040|AT4G16370|AT4G30580|AT5G47200|AT5G24520|AT1G15440|AT5G23670|AT3G50870|AT1G13260|AT4G22970|AT2G22540|AT1G75540|AT1G03010|AT4G17695|AT1G06520|AT5G22330|AT1G23080|AT1G16300|AT5G44180|AT3G13490|AT5G10360|AT3G01040|AT5G47220|AT4G29140|AT5G10330|AT2G01620|AT1G17690|AT5G60200|AT1G51590|AT1G21700|AT5G41920|AT2G45680|AT3G54810|AT4G16340|AT5G57020|AT2G36740|AT4G21670|AT4G04350|AT2G26910|AT2G45210|AT3G61590|AT1G50250|AT2G18060|AT5G09350|AT4G32320|AT1G05680|AT3G48110|AT4G14150|AT4G33650|AT5G23630|AT1G60490|AT1G03060|AT1G55900|AT3G14370|AT2G23430|AT3G18730|AT2G02970|AT1G50240|AT4G29170|AT1G05230|AT5G59220|AT2G43000|AT2G46990|AT3G07610|AT1G63530|AT1G07890|AT3G03250|AT1G16340|AT5G60690|AT1G19850|AT1G74660|AT1G49240|AT5G12980|AT5G09330|AT1G52890|AT5G41950|AT4G30160|AT4G31010|AT1G16710|AT2G39800|AT2G37620|AT3G23670|AT5G18700|AT2G34590|AT1G01690|AT5G58710|AT5G03680|AT5G13480|AT5G05860|AT4G16780|AT1G35460|AT2G39810|AT1G33280|AT3G58780|AT5G65000|AT2G37630|AT1G23010|AT5G56540|AT3G44110|AT3G47620|AT5G13010|AT5G06720|AT3G13870|AT4G14110|AT4G33210|AT1G34120|AT5G45420|AT5G15650|AT2G34570|AT3G19190|AT1G69270|AT5G57880|AT5G39610|AT4G17615|AT5G12130|AT3G11220|AT4G16760|AT2G31070|AT5G24590|AT5G23260|AT4G02590|AT5G66350|AT1G75950|AT4G35890|AT5G55230|AT3G10380|AT1G72440|AT4G16750|AT5G54380|AT5G65050|AT4G03430|AT1G11060|AT3G24560|AT4G01250|AT5G17810|AT1G25220|AT4G15415|AT3G10390|AT3G48520|AT5G11260|AT3G14750|AT1G79000|AT5G37890|AT4G35420|AT1G34190|AT4G33240|AT2G37678|AT3G02780|AT5G26751|AT4G02570|AT1G67030|AT1G68360|AT5G43270|AT5G55250|AT4G34580|AT1G69690|AT5G61920|AT5G35220|AT2G26990|AT3G48990|AT2G47470|AT2G27840|AT2G02560|AT1G34180|AT4G14550|AT5G56580|AT4G25640|AT3G01460|AT5G26742|AT5G25890|AT3G60630|AT4G02560|AT1G03457|AT4G39800|AT3G11260|AT2G46590|AT1G05630|AT4G22140|AT2G18915|AT1G80490|AT4G26500|AT4G01220|AT1G60420|AT5G14750|AT5G22370|AT2G34140|AT4G35450|AT3G11270|AT2G43090|AT1G05620|AT4G24210|AT1G10570|AT1G09100|AT4G29900|AT3G08550|AT3G05040|AT1G68310|AT5G49160|AT1G69640|AT3G10870|AT1G75080|AT4G14880|AT4G01560|AT5G18410|AT1G09570|AT3G56640|AT5G65640|AT3G52280|AT1G54130|AT2G48120|AT5G20730|AT3G29035|AT4G01550|AT1G55020|AT3G54430|AT5G62165|AT3G22400|AT3G50070|AT5G05560|AT5G51020|AT5G13180|AT4G01540|AT1G08260|AT3G33520|AT2G35270|AT1G14920|AT1G67490|AT4G14850|AT1G21690|AT1G69670|AT4G34040|AT3G08590|AT1G10130|AT3G54010|AT2G48160|AT4G30930|AT3G22420|AT4G26430|AT2G39200|AT3G47710|AT4G13510|AT3G44200|AT5G02030|AT5G45600|AT5G09900|AT1G68765|AT4G01520|AT1G33240|AT5G27320|AT5G17520|AT5G13170|AT2G26350|AT1G01640|AT1G12770|AT2G41500|AT1G59820|AT5G14000|AT3G22440|AT4G24270|AT1G13620|AT4G38430|AT1G18080|AT4G08150|AT4G37580|AT5G28640|AT2G41980|AT5G28646|AT5G51060|AT4G00650|AT4G30960|AT2G17420|AT4G36260|AT4G37590|AT1G80410|AT2G28550|AT3G08950|AT4G31820|AT5G48230|AT1G30100|AT1G19300|AT4G28650|AT2G18790|AT3G61140|AT1G19790|AT1G16280|AT1G09970|AT3G01090|AT3G06300|AT3G04120|AT5G22510|AT5G47390|AT4G26000|AT3G61150|AT5G07370|AT4G13940|AT2G20610|AT4G30980|AT1G20780|AT2G43750|AT5G20320|AT1G05160|AT3G08970|AT4G18390|AT5G40770|AT2G37040|AT5G63890|AT5G10510|AT3G63300|AT5G50570|AT4G19230|AT5G22500|AT1G08660|AT5G51430|AT4G32700|AT1G17110|AT1G67890|AT1G31880|AT3G18780|AT1G18450|AT2G42400|AT5G43810|AT1G77690|AT3G08510|AT1G05180|AT3G09840|AT1G31470|AT5G42970|AT5G19310|AT5G64760|AT3G44600|AT4G22910|AT1G02900|AT2G22840|AT4G38490|AT1G20330|AT1G09530|AT5G58070|AT4G31877|AT3G54420|AT1G65650|AT4G37180|AT1G32310|AT5G55810|AT1G11870|AT3G20630|AT2G43790|AT1G79810|AT1G19360|AT5G63420|AT5G51451|AT4G31400|AT3G06350|AT3G54870|AT3G21510|AT2G22860|AT2G17040|AT1G05190|AT4G17490|AT1G06040|AT2G19690|AT1G21650|AT2G35720|AT5G21150|AT5G22000|AT3G06810|AT1G48270|AT3G09090|AT5G62940|AT1G71040|AT2G18390|AT1G27320|AT3G48680|AT4G31780|AT3G05970|AT1G20700|AT5G21140|AT5G23320|AT5G14850|AT1G49590|AT1G30970|AT5G44280|AT3G15770|AT1G74560|AT5G58440|AT2G22870|AT5G61600|AT2G01950|AT1G01160|AT1G13180|AT2G30490|AT2G34850|AT1G17980|AT1G31810|AT2G02810|AT2G46830|AT3G16630|AT1G31817|AT5G35770|AT1G31814|AT2G25930|AT3G51840|AT5G56270|AT3G01150|AT5G24630|AT1G14000|AT3G02000|AT3G25100|AT3G49530|AT4G29010|AT4G21530|AT5G08170|AT3G12280|AT5G63800|AT2G02820|AT3G16640|AT5G10480|AT3G62980|AT3G61650|AT4G34840|AT5G56280|AT1G27370|AT1G17560|AT4G21540|AT5G07290|AT5G37930|AT2G46410|AT5G35750|AT4G14040|AT1G43850|AT3G05530|AT3G28630|AT3G04680|AT1G10940|AT4G21550|AT4G28190|AT4G29040|AT1G17580|AT1G02050|AT1G22920|AT1G02090|AT3G04690|AT1G76710|AT1G73680|AT1G51450|AT5G60340|AT3G60350|AT1G27340|AT4G17530|AT5G58010|AT2G46870|AT3G06400|AT5G45190|AT4G23750|AT5G07280|AT3G58040|AT5G08120|AT2G46400|AT1G78900|AT5G10440|AT3G60360|AT4G29060|AT1G06430|AT5G02820|AT1G17920|AT5G18820|AT4G21100|AT4G05530|AT4G02020|AT2G35320|AT5G66460|AT1G25540|AT1G26870|AT1G46480|AT5G05980|AT1G71440|AT5G05500|AT1G12240|AT1G15750|AT5G42020|AT5G62090|AT3G60740|AT3G26810|AT2G22475|AT4G17500|AT2G26830|AT5G39740|AT1G74960|AT3G10480|AT4G17980|AT4G20270|AT1G62990|AT1G09080|AT3G53180|AT1G75820|AT3G10490|AT3G12670|AT2G21170|AT3G11340|AT1G03770|AT4G34430|AT5G45550|AT5G27740|AT1G33140|AT3G55370|AT2G13540|AT3G57550|AT1G14400|AT5G41190|AT1G21170|AT4G30080|AT5G56680|AT4G14455|AT1G74500|AT3G12680|AT1G48630|AT4G38800|AT5G03790|AT3G13530|AT5G05970|AT2G01570|AT1G13120|AT3G49500|AT4G02460|AT2G37540|AT1G25580|AT3G12690|AT2G45160|AT3G13540|AT4G36630|AT1G77180|AT5G53180|AT4G24660|AT5G48600|AT1G56260|AT5G27720|AT3G21160|AT1G80350|AT3G61630|AT3G25520|AT4G14430|AT4G34460|AT1G01120|AT1G69570|AT1G04635|AT2G30920|AT1G70560|AT5G13570|AT4G25515|AT2G46020|AT3G15730|AT1G04630|AT4G02440|AT4G25520|AT3G59760|AT1G74930|AT2G35340|AT4G24670|AT1G25560|AT5G37510|AT5G01560|AT5G03740|AT2G26420|AT1G61620|AT5G02410|AT3G51800|AT5G05920|AT5G67360|AT1G18800|AT1G80370|AT1G12260|AT1G13590|AT5G42080|AT3G04620|AT2G35350|AT2G23380|AT5G55390|AT2G26890|AT3G44290|AT5G17690|AT4G21060|AT3G06010|AT5G63110|AT5G02190|AT2G27530|AT4G23250|AT5G14170|AT1G32230|AT2G17720|AT2G14210|AT3G21640|AT4G24580|AT4G26760|AT4G33050|AT4G37890|AT3G44750|AT2G41850|AT3G07360|AT1G53160|AT1G54490|AT1G01960|AT4G12570|AT4G38740|AT2G26670|AT3G55400|AT4G00100|AT1G09000|AT1G80340|AT1G11760|AT5G54650|AT1G01510|AT4G13890|AT2G28880|AT4G29810|AT4G26300|AT1G59750|AT3G54560|AT2G39990|AT1G13950|AT5G05690|AT5G38110|AT5G45710|AT5G37260|AT5G15470|AT5G16320|AT4G19180|AT3G01600|AT1G55325|AT5G05660|AT3G17185|AT4G14723|AT3G07390|AT2G03120|AT1G54060|AT2G41880|AT1G26830|AT4G29830|AT3G57650|AT3G01610|AT5G16310|AT5G19820|AT4G28980|AT3G21200|AT5G23080|AT1G26840|AT4G37450|AT3G45640|AT5G57710|AT2G28890|AT5G13290|AT1G13980|AT1G10470|AT4G24150|AT5G16780|AT1G71820|AT1G66470|AT1G14830|AT5G53360|AT5G55540|AT3G63060|AT1G10480|AT1G34430|AT1G55350|AT1G56200|AT1G71830|AT3G03810|AT3G21220|AT5G63160|AT3G14940|AT2G27100|AT3G63070|AT2G26250|AT5G22640|AT3G51460|AT5G49680|AT4G29860|AT5G63510|AT3G63440|AT2G38280|AT1G52240|AT1G05010|AT5G50670|AT1G78870|AT5G08335|AT2G44950|AT1G74030|AT5G43900|AT3G10920|AT3G55830|AT2G31650|AT3G04240|AT1G04160|AT5G63980|AT5G12840|AT3G18400|AT4G36160|AT1G79730|AT1G17020|AT2G04025|AT4G30860|AT2G33835|AT5G17290|AT2G32950|AT4G24190|AT3G52770|AT3G20740|AT5G47040|AT5G08790|AT5G65710|AT2G33800|AT2G41420|AT2G04030|AT2G28000|AT5G23940|AT2G06210|AT3G06440|AT1G70940|AT4G25050|AT5G48385|AT2G19520|AT5G06140|AT5G65700|AT1G50030|AT3G62100|AT1G21970|AT5G59030|AT2G33860|AT2G34710|AT3G05120|AT3G07780|AT3G22942|AT2G19560|AT5G03080|AT3G63480|AT4G10760|AT5G50230|AT5G43940|AT5G18570|AT1G30490|AT1G30010|AT1G31340|AT2G39175|AT3G63010|AT1G18390|AT2G46700|AT3G19770|AT4G01800|AT5G18560|AT1G08590|AT3G54990|AT3G20780|AT1G30000|AT3G22960|AT5G27030|AT2G30330|AT1G79700|AT5G42630|AT1G01950|AT1G67730|AT5G19400|AT3G44735|AT5G61380|AT5G06100|AT1G18370|AT1G19220|AT1G20200|AT4G31770|AT1G53580|AT5G50260|AT1G76680|AT4G33950|AT1G75350|AT5G51590|AT5G41315|AT3G10500|AT3G02570|AT3G49660|AT1G15220|AT3G57280|AT3G06930|AT3G15880|AT5G61730|AT2G01820|AT2G45400|AT2G20585|AT1G50460|AT1G70070|AT2G35610|AT3G49670|AT3G50660|AT4G29350|AT3G57290|AT5G37600|AT3G12380|AT2G01830|AT3G61790|AT1G01040|AT4G30340|AT4G17460|AT1G04550|AT1G36160|AT1G73590|AT1G08910|AT5G58560|AT2G32550|AT1G14350|AT2G36910|AT3G25230|AT4G08500|AT5G46590|AT2G18290|AT4G34710|AT3G03450|AT3G05630|AT5G23420|AT5G26930|AT3G28730|AT1G14360|AT5G48300|AT3G55090|AT5G60410|AT1G47260|AT1G28520|AT5G58100|AT2G01850|AT4G29380|AT1G01060|AT3G48330|AT4G16110|AT3G23070|AT3G02130|AT5G24740|AT4G05450|AT2G34790|AT3G58170|AT1G49040|AT2G47620|AT3G20800|AT5G62620|AT4G32551|AT1G07630|AT2G21470|AT3G48360|AT2G20140|AT5G23880|AT3G51550|AT4G05440|AT1G48175|AT3G62680|AT4G19600|AT5G61760|AT3G63530|AT4G36920|AT4G34740|AT2G45450|AT4G18750|AT2G35620|AT5G01600|AT3G02150|AT3G63500|AT1G16570|AT5G49660|AT1G17420|AT1G18750|AT5G08230|AT2G41060|AT5G62640|AT4G28080|AT2G26700|AT4G35600|AT4G36930|AT5G41700|AT1G43710|AT1G05470|AT5G61780|AT2G31270|AT2G34780|AT2G45430|AT1G53500|AT1G29410|AT5G60450|AT2G25840|AT1G28560|AT4G13040|AT1G64625|AT3G57200|AT4G05410|AT4G08920|AT4G24972|AT4G02380|AT3G56350|AT1G73500|AT1G08090|AT3G01640|AT1G69490|AT2G01420|AT5G05620|AT3G10110|AT3G11440|AT1G02780|AT1G27600|AT5G64390|AT5G16750|AT2G35690|AT5G23040|AT3G54180|AT4G18710|AT1G21070|AT1G47200|AT5G01270|AT3G42170|AT2G02760|AT3G44350|AT2G46340|AT1G04950|AT3G54150|AT3G60830|AT2G33480|AT4G23660|AT2G36990|AT2G46310|AT5G01240|AT3G46560|AT2G21050|AT1G35680|AT5G67440|AT3G22590|AT1G60220|AT3G24770|AT1G34350|AT1G34355|AT3G57670|AT4G02350|AT3G46550|AT5G60810|AT2G22370|AT5G53290|AT1G59640|AT3G59420|AT1G23290|AT1G69440|AT1G16510|AT1G49430|AT1G01010|AT1G30825|AT2G44190|AT2G21070|AT5G13680|AT2G46370|AT1G05850|AT5G55480|AT5G48720|AT4G24540|AT1G77080|AT5G24330|AT5G23000|AT1G74800|AT4G00150|AT5G16715|AT1G30810|AT3G10160|AT1G01480|AT5G39820|AT1G27650|AT2G27600|AT3G48750|AT3G13672|AT4G14790|AT4G11280|AT1G56150|AT1G80260|AT2G16500|AT3G49600|AT5G42190|AT1G68130|AT1G45050|AT4G14300|AT3G11020|AT5G12330|AT5G37630|AT3G47450|AT3G48780|AT2G26300|AT1G62830|AT1G79280|AT4G04970|AT1G33060|AT5G22130|AT5G24310|AT2G17820|AT3G57230|AT3G04740|AT4G24560|AT1G49400|AT1G25450|AT3G59900|AT3G11964|AT2G15430|AT5G05340|AT3G44880|AT5G45800|AT1G79200|AT3G05290|AT3G12810|AT1G56580|AT1G55250|AT2G40400|AT3G54220|AT5G66730|AT2G38560|AT3G23940|AT4G37770|AT3G20440|AT4G25320|AT5G17310|AT1G08030|AT3G09660|AT5G57800|AT2G14120|AT1G33430|AT1G02720|AT1G22770|AT3G18130|AT5G04470|AT1G48920|AT2G47000|AT4G38630|AT3G12830|AT1G12980|AT3G56860|AT2G41710|AT5G65420|AT2G37690|AT1G71750|AT5G03150|AT5G67600|AT2G01290|AT1G10370|AT5G41480|AT3G07020|AT2G38110|AT5G66300|AT1G66330|AT5G18620|AT1G68990|AT4G13750|AT5G05780|AT3G10670|AT5G39550|AT1G14740|AT4G26200|AT2G06990|AT1G12560|AT5G14250|AT2G06510|AT3G23980|AT1G66340|AT2G38120|AT4G28860|AT1G02730|AT2G42620|AT5G46700|AT1G11680|AT1G68530|AT4G26690|AT3G22200|AT1G66350|AT3G25710|AT4G20910|AT5G02250|AT3G11540|AT5G20920|AT3G07050|AT1G13870|AT1G56560|AT2G42600|AT5G27540|AT1G68540|AT2G37250|AT4G28880|AT1G14720|AT1G19180|AT4G38680|AT5G05770|AT4G15900|AT3G10220|AT3G63190|AT3G12400|AT2G26130|AT2G26170|AT3G54610|AT1G64110|AT3G52430|AT1G12910|AT5G46290|AT3G20840|AT5G07120|AT5G08450|AT5G60120|AT5G64960|AT5G58270|AT1G80600|AT5G18270|AT2G03060|AT2G31530|AT5G50320|AT5G48000|AT1G31660|AT1G30330|AT3G15010|AT5G11630|AT5G09790|AT2G03050|AT5G22740|AT3G07880|AT4G01710|AT4G31600|AT5G48010|AT1G19520|AT3G14180|AT1G32500|AT4G21800|AT2G20400|AT1G78770|AT4G32940|AT5G52520|AT3G27000|AT4G00850|AT1G65470|AT3G43960|AT3G15030|AT1G08410|AT1G06230|AT1G77450|AT1G43620|AT2G28350|AT3G09600|AT1G61040|AT2G32410|AT1G66730|AT1G09780|AT3G54650|AT5G48030|AT4G26270|AT1G12950|AT3G62270|AT1G74350|AT5G66700|AT3G17220|AT4G39100|AT3G55510|AT1G66740|AT3G07430|AT5G61480|AT2G17250|AT1G73030|AT1G53000|AT5G41410|AT1G52150|AT5G19530|AT5G53400|AT5G65870|AT2G18120|AT1G16060|AT3G27060|AT5G15160|AT5G10720|AT2G19450|AT4G28490|AT1G21410|AT5G51230|AT5G52560|AT1G74380|AT1G44900|AT5G46210|AT3G49780|AT2G34630|AT5G23570|AT5G49720|AT4G28370|AT4G04040|AT2G22640|AT1G75640|AT3G16857|AT1G64520|AT2G30280|AT1G15110|AT4G35910|AT4G29230|AT4G10710|AT3G04400|AT2G32460|AT2G42260|AT2G40080|AT1G76500|AT3G56090|AT4G03190|AT1G28420|AT1G51660|AT5G11110|AT4G27060|AT3G48430|AT3G53810|AT4G32400|AT4G32880|AT2G35940|AT3G02230|AT5G24400|AT3G27530|AT3G28860|AT5G22220|AT4G23940|AT1G16890|AT1G23190|AT1G60170|AT1G72150|AT3G15540|AT2G20000|AT5G60540|AT5G56030|AT5G57360|AT2G32440|AT5G52920|AT3G04420|AT1G62360|AT1G61030|AT1G15570|AT1G63210|AT4G08850|AT3G57390|AT2G01735|AT2G46600|AT3G61890|AT2G01730|AT1G77850|AT2G32010|AT5G23530|AT2G36850|AT5G47100|AT3G04430|AT1G03160|AT4G40060|AT2G31160|AT5G61410|AT1G08840|AT1G06660|AT5G58230|AT3G03110|AT5G20490|AT5G67180|AT3G02260|AT1G28470|AT2G34680|AT2G31170|AT2G47510|AT3G20910|AT4G36800|AT5G57390|AT4G34620|AT2G07050|AT2G47990|AT4G17300|AT2G20490|AT2G22670|AT3G46290|AT2G45330|AT4G33770|AT2G34650|AT4G02280|AT3G62770|AT3G61440|AT1G04020|AT3G27560|AT5G22650|AT3G02280|AT3G04460|AT1G64980|AT1G18640|AT5G08370|AT5G13710|AT1G71270|AT2G42280|AT5G11530|AT5G64930|AT1G14290|AT5G56080|AT1G04010|AT1G09700|AT5G14220|AT4G03110|AT4G02260|AT2G36890|AT1G24450|AT1G20090|AT5G57740|AT5G04410|AT2G46690|AT2G22240|AT4G15570|AT5G52050|AT1G35580|AT5G27520|AT5G15540|AT1G71696|AT1G25310|AT2G46225|AT3G47500|AT1G48410|AT5G67570|AT1G80180|AT1G62750|AT5G42270|AT5G64060|AT3G01780|AT1G10270|AT2G13790|AT5G17710|AT5G23150|AT1G13300|AT1G68050|AT1G68060|AT5G55580|AT4G31160|AT5G03540|AT1G02680|AT4G14220|AT1G11130|AT5G65380|AT2G36400|AT4G24400|AT5G24470|AT5G22290|AT4G03560|AT5G64050|AT1G72560|AT2G46685|AT4G31170|AT2G04842|AT3G47520|AT1G71230|AT5G05730|AT4G37710|AT2G24430|AT4G34200|AT2G22250|AT4G04885|AT1G56010|AT3G24440|AT4G03550|AT4G01370|AT4G00040|AT5G56450|AT1G72970|AT3G13300|AT1G11190|AT1G02220|AT1G04400|AT5G05700|AT4G35540|AT5G64070|AT4G20060|AT1G20900|AT1G55170|AT5G47990|AT3G02660|AT3G23580|AT1G12040|AT5G48840|AT3G62720|AT3G59550|AT5G67100|AT1G17730|AT1G25350|AT2G44080|AT1G04870|AT1G62700|AT5G57790|AT4G35550|AT1G55180|AT4G00020|AT5G45340|AT4G00026|AT2G15530|AT4G23100|AT4G36890|AT4G35560|AT5G59980|AT5G13300|AT5G10270|AT3G16830|AT2G27990|AT3G15500|AT4G11150|AT4G37740|AT4G27950|AT3G27960|AT3G61850|AT3G59530|AT2G34260|AT2G35110|AT1G67170|AT1G72520|AT5G13790|AT2G26650|AT4G38600|AT2G46240|AT1G02230|AT3G15510|AT2G23140|AT4G11140|AT4G37750
10154	0	0	536	796	1950	30472	fruit development	AT4G24210|AT4G20090|AT2G41720|AT5G63110|AT5G56930|AT5G49160|AT4G35460|AT5G02190|AT1G19270|AT1G03910|AT3G18110|AT3G44880|AT5G45800|AT1G79560|AT1G75080|AT5G22800|AT4G00231|AT4G23250|AT4G01560|AT5G40480|AT1G55250|AT5G19620|AT4G21190|AT1G32230|AT3G19580|AT5G66730|AT2G38560|AT4G14510|AT1G69770|AT3G20440|AT5G53550|AT3G44750|AT2G34090|AT5G50280|AT4G01430|AT5G40010|AT5G64580|AT3G50070|AT1G02720|AT1G69780|AT5G54650|AT5G05560|AT1G01510|AT4G37300|AT2G28880|AT1G08260|AT4G26300|AT1G12980|AT4G02990|AT3G18390|AT2G39990|AT1G21690|AT4G34160|AT1G69670|AT5G57930|AT5G45710|AT1G79230|AT3G14900|AT1G79350|AT5G41480|AT3G54010|AT3G07020|AT1G68990|AT3G53040|AT1G14610|AT4G09140|AT4G39620|AT1G43170|AT4G13750|AT5G02030|AT3G10670|AT1G54060|AT3G63080|AT1G26830|AT5G09900|AT5G40160|AT4G00310|AT5G17400|AT3G23980|AT3G01610|AT4G15802|AT5G19820|AT3G18290|AT1G21390|AT5G53470|AT1G48850|AT2G32700|AT3G10320|AT5G13170|AT1G19080|AT2G26350|AT3G29290|AT1G12770|AT1G13980|AT1G10470|AT1G11680|AT3G57860|AT3G54350|AT2G46080|AT1G67440|AT2G36270|AT2G22900|AT4G24270|AT3G22200|AT5G63050|AT1G01550|AT4G15910|AT5G55300|AT5G02250|AT5G20920|AT3G07050|AT1G32490|AT1G34430|AT3G57870|AT1G34550|AT1G55350|AT1G56200|AT1G71830|AT5G27540|AT2G17420|AT2G18510|AT1G14720|AT3G48930|AT5G04560|AT4G38680|AT4G15900|AT2G41630|AT5G46845|AT1G80410|AT3G07060|AT3G10220|AT3G63190|AT2G26130|AT2G03150|AT5G22640|AT3G08950|AT3G05680|AT4G31820|AT5G46290|AT5G48230|AT1G30100|AT4G28650|AT4G29860|AT4G10560|AT3G61140|AT1G78630|AT2G21710|AT1G53330|AT2G38280|AT1G07430|AT2G44950|AT1G06220|AT3G10920|AT3G04120|AT5G22510|AT2G31530|AT5G53950|AT5G54800|AT5G12840|AT5G07370|AT3G63210|AT4G13940|AT1G21750|AT2G03050|AT3G06430|AT3G49240|AT3G08850|AT5G22740|AT1G55540|AT5G62440|AT3G14180|AT1G32500|AT3G19980|AT4G21800|AT4G19350|AT4G19230|AT2G04030|AT2G28000|AT2G26060|AT5G23940|AT3G54720|AT3G06440|AT5G52520|AT5G51430|AT1G17110|AT1G67890|AT1G50030|AT3G15030|AT3G62100|AT1G08410|AT1G43620|AT2G28350|AT1G21970|AT3G55620|AT3G52590|AT1G09540|AT2G34710|AT1G32560|AT3G07780|AT3G54650|AT4G29660|AT1G13800|AT4G28210|AT5G49360|AT2G20300|AT4G10760|AT4G11850|AT5G53860|AT5G58070|AT5G43940|AT3G54420|AT5G18570|AT3G08640|AT1G30490|AT4G00950|AT3G07430|AT5G61480|AT1G31340|AT2G39175|AT5G48160|AT3G20630|AT2G17250|AT5G06240|AT1G73030|AT5G63420|AT4G21710|AT3G19770|AT1G08590|AT4G31400|AT1G67960|AT3G06350|AT5G55820|AT1G10510|AT5G55940|AT3G22960|AT5G27030|AT2G21650|AT2G31305|AT3G49170|AT3G55610|AT1G05190|AT4G16280|AT1G67730|AT3G16290|AT4G09980|AT2G19450|AT1G20200|AT4G31770|AT1G53580|AT2G43410|AT1G75350|AT1G21650|AT3G02570|AT1G44900|AT5G46210|AT2G34630|AT1G15220|AT4G28370|AT4G04040|AT3G29810|AT1G48270|AT5G62940|AT3G15880|AT5G61730|AT1G52880|AT2G18390|AT3G61780|AT1G02140|AT1G70070|AT4G31780|AT5G67260|AT1G64520|AT1G20700|AT5G21140|AT5G14850|AT5G66055|AT3G04400|AT1G30610|AT2G18020|AT2G42260|AT2G22870|AT1G01040|AT4G17460|AT4G24900|AT4G32400|AT1G36160|AT1G73590|AT1G08910|AT4G30580|AT4G32880|AT2G31340|AT2G34850|AT5G24400|AT3G50870|AT4G23940|AT4G07410|AT4G22970|AT1G60170|AT2G20000|AT5G60540|AT4G34710|AT3G51840|AT5G56270|AT5G52920|AT1G61030|AT1G63210|AT5G23660|AT1G01070|AT1G23080|AT4G21530|AT5G08170|AT2G01735|AT5G63800|AT3G16640|AT5G10360|AT3G52940|AT4G33990|AT3G27670|AT3G23070|AT5G03800|AT3G02130|AT2G34790|AT2G02955|AT5G10330|AT2G01620|AT1G17690|AT5G62620|AT5G61410|AT1G08840|AT4G32551|AT1G43850|AT4G13195|AT2G21470|AT5G58230|AT5G20490|AT5G23880|AT4G04350|AT1G48175|AT3G20910|AT5G61760|AT1G17580|AT4G36800|AT4G32320|AT4G36920|AT3G48110|AT4G34620|AT3G48470|AT2G45330|AT4G33770|AT2G37920|AT2G35620|AT2G34650|AT3G50790|AT4G02280|AT1G55900|AT3G14370|AT1G51450|AT2G26700|AT3G53700|AT4G36930|AT5G41700|AT1G43710|AT2G35510|AT3G04340|AT5G22650|AT1G07890|AT3G02280|AT1G05470|AT1G16460|AT5G62990|AT1G19850|AT1G18640|AT4G23750|AT2G34780|AT3G16440|AT5G13710|AT1G53500|AT3G12080|AT4G29060|AT1G28560|AT4G31010|AT1G64625|AT1G20960|AT4G05410|AT5G18820|AT5G14220|AT5G18700|AT4G02380|AT4G21100|AT4G02020|AT1G46480|AT1G49510|AT1G71440|AT5G13480|AT5G05860|AT3G10110|AT1G02780|AT1G63700|AT2G22240|AT1G15750|AT5G62090|AT5G15540|AT2G31090|AT5G16750|AT3G60740|AT5G23040|AT3G54180|AT1G24340|AT1G21070|AT1G25310|AT2G26830|AT1G48410|AT2G03850|AT1G74960|AT5G13010|AT3G47860|AT4G14590|AT5G67570|AT1G10270|AT5G17710|AT2G34570|AT3G60830|AT4G00060|AT5G42390|AT4G23660|AT1G69270|AT2G46310|AT4G31160|AT1G01470|AT3G12670|AT2G03740|AT3G46560|AT5G03540|AT1G02680|AT4G33460|AT1G35680|AT1G11130|AT5G27740|AT3G24770|AT3G23440|AT5G23260|AT2G32280|AT5G56680|AT3G10380|AT2G04842|AT3G47520|AT3G46550|AT4G34200|AT5G53290|AT2G22250|AT1G13120|AT1G11060|AT1G60870|AT1G56010|AT3G24560|AT3G59420|AT4G02460|AT4G30090|AT5G13200|AT5G39710|AT3G48520|AT2G44190|AT5G13680|AT3G13300|AT3G13540|AT3G20070|AT4G35420|AT4G36630|AT4G35540|AT5G49930|AT4G24660|AT4G20060|AT5G48600|AT3G02660|AT5G27720|AT5G48840|AT3G61630|AT4G02570|AT4G01360|AT1G17730|AT5G16715|AT4G34460|AT1G04635|AT2G30920|AT4G13345|AT1G70560|AT5G13570|AT5G05950|AT3G48750|AT2G25660|AT2G21060|AT3G48990|AT2G47470|AT2G46140|AT2G27840|AT1G79490|AT1G04630|AT5G55490|AT5G49820|AT4G00020|AT4G25520|AT5G26742|AT1G80260|AT1G58210|AT2G16500|AT2G33160|AT3G49600|AT5G42190|AT2G15890|AT2G14680|AT2G35340|AT4G24670|AT4G36890|AT4G39800|AT5G37510|AT5G37630|AT3G16830|AT4G11150|AT5G67360|AT1G80490|AT4G26500|AT1G12260|AT5G22130|AT2G17820|AT5G22370|AT2G34260|AT5G42080|AT2G35230|AT1G49400|AT2G44060|AT3G11270|AT5G13790|AT2G45270|AT3G15510|AT2G26890|AT4G11140
3006	0	0	957	1449	1950	30472	reproductive developmental process	AT5G17690|AT5G63110|AT3G51060|AT2G15790|AT4G35460|AT5G02190|AT1G19270|AT1G03910|AT5G37055|AT1G79560|AT5G22800|AT4G23250|AT5G40480|AT5G19620|AT1G32230|AT3G19580|AT4G24580|AT4G14510|AT1G69770|AT5G53550|AT3G44750|AT2G34090|AT2G41850|AT1G53160|AT5G50280|AT4G01430|AT3G55400|AT1G09000|AT5G40010|AT5G27230|AT1G69780|AT5G54650|AT1G01510|AT2G28880|AT4G26300|AT4G27630|AT4G02990|AT3G54560|AT1G09230|AT3G22990|AT5G66870|AT2G39990|AT5G05690|AT4G34160|AT5G57930|AT5G06780|AT5G37020|AT2G46040|AT5G45710|AT3G14900|AT1G79350|AT5G16560|AT5G15470|AT3G55220|AT5G16320|AT4G19180|AT3G22780|AT3G53040|AT1G14610|AT4G09140|AT4G39620|AT1G43170|AT1G47530|AT5G05660|AT1G54060|AT3G63080|AT1G26830|AT4G29830|AT4G00310|AT5G17400|AT3G01610|AT4G15802|AT5G19820|AT3G18290|AT1G21390|AT3G45640|AT1G48850|AT2G32700|AT1G79530|AT3G10320|AT5G39660|AT3G12980|AT1G19080|AT1G13980|AT1G10470|AT3G53020|AT3G57860|AT3G54350|AT5G16780|AT2G46080|AT3G55200|AT1G56430|AT1G71820|AT2G36270|AT2G22900|AT4G39400|AT1G01550|AT5G01040|AT5G55300|AT3G63060|AT1G32490|AT1G34430|AT3G57870|AT1G55350|AT1G56200|AT1G71830|AT3G03810|AT3G21220|AT4G12750|AT3G48930|AT5G04560|AT4G36380|AT2G41630|AT5G46845|AT2G40300|AT3G63070|AT2G03150|AT5G22640|AT5G23730|AT5G49680|AT4G29860|AT4G10560|AT1G78630|AT5G63510|AT1G53330|AT2G38280|AT1G77300|AT1G05010|AT5G50670|AT1G07430|AT5G08335|AT2G44950|AT5G43900|AT3G10920|AT2G31650|AT5G53950|AT5G63980|AT5G54800|AT5G35700|AT5G12840|AT3G63210|AT1G51140|AT1G79730|AT5G42820|AT2G41210|AT2G33835|AT1G21750|AT3G06430|AT3G08850|AT2G32950|AT1G55540|AT5G62440|AT4G14900|AT1G79500|AT3G19980|AT4G38350|AT3G16470|AT4G19350|AT2G04030|AT2G28000|AT5G17020|AT2G26060|AT5G23940|AT3G54720|AT2G06210|AT3G06440|AT5G48385|AT2G19520|AT2G19760|AT5G65700|AT1G50030|AT3G62100|AT1G21970|AT5G59030|AT3G55620|AT3G52590|AT2G33860|AT2G34710|AT3G05120|AT3G07780|AT4G29660|AT5G03080|AT2G20300|AT4G10760|AT4G11850|AT1G77740|AT5G43940|AT5G18570|AT3G08640|AT1G30490|AT4G00950|AT3G56960|AT1G30010|AT1G31340|AT2G39175|AT2G30120|AT5G48160|AT3G63010|AT1G18390|AT4G21710|AT3G19770|AT5G18560|AT1G08590|AT2G28290|AT1G67960|AT5G49020|AT5G61150|AT5G55940|AT5G62000|AT3G22960|AT5G27030|AT2G18000|AT2G21650|AT5G64667|AT5G42630|AT1G51170|AT3G49170|AT3G55610|AT3G07330|AT4G16280|AT1G67730|AT3G16290|AT1G12820|AT4G09980|AT5G61380|AT5G49030|AT5G06100|AT4G20400|AT1G73177|AT5G42400|AT1G20200|AT4G31770|AT1G53580|AT5G50260|AT4G30200|AT2G43410|AT1G75350|AT3G02570|AT5G26720|AT3G49660|AT1G15220|AT3G29810|AT3G06930|AT1G75520|AT3G15880|AT5G61730|AT1G52880|AT3G61780|AT1G76850|AT1G02140|AT1G70070|AT5G67260|AT5G65080|AT3G49670|AT4G29350|AT5G44160|AT3G57290|AT1G30610|AT2G18020|AT2G21660|AT1G01040|AT3G12140|AT3G12145|AT4G17460|AT4G24900|AT1G36160|AT1G73590|AT1G08910|AT5G58560|AT4G30580|AT1G64405|AT5G47200|AT3G50870|AT2G36910|AT4G07410|AT4G22970|AT2G22540|AT4G34710|AT1G03010|AT1G06520|AT3G03450|AT3G28730|AT5G22330|AT3G03690|AT5G48300|AT5G23660|AT1G01070|AT1G23080|AT5G44180|AT5G60410|AT3G13490|AT1G47260|AT1G28520|AT5G10360|AT1G01060|AT3G01040|AT3G27670|AT3G23070|AT5G03800|AT3G02130|AT3G51780|AT4G05450|AT2G34790|AT3G58170|AT2G02955|AT5G10330|AT2G01620|AT1G17690|AT5G62620|AT3G18715|AT4G32551|AT2G21470|AT2G36740|AT5G23880|AT4G04350|AT1G48175|AT5G09350|AT5G61760|AT3G63530|AT4G32320|AT4G36920|AT3G48110|AT2G35620|AT5G01600|AT1G16570|AT1G17420|AT1G55900|AT3G14370|AT5G08230|AT5G62640|AT2G02970|AT2G26700|AT1G05230|AT3G53700|AT4G36930|AT5G41700|AT1G43710|AT3G07610|AT1G63530|AT3G04340|AT4G24960|AT1G07890|AT1G05470|AT1G16340|AT1G19850|AT2G34780|AT2G45430|AT1G53500|AT3G14380|AT2G25840|AT1G28560|AT4G31010|AT1G64625|AT1G16710|AT4G05410|AT4G24972|AT5G18700|AT4G02380|AT2G34590|AT3G56350|AT3G01640|AT1G69490|AT5G03680|AT5G13480|AT5G05860|AT3G10110|AT3G11440|AT1G02780|AT1G63700|AT5G64390|AT2G39810|AT3G58780|AT2G31090|AT5G16750|AT5G23040|AT3G54180|AT1G24340|AT1G21070|AT3G44110|AT3G47620|AT2G03850|AT5G13010|AT3G47860|AT5G06720|AT2G02760|AT4G14590|AT2G46340|AT1G04950|AT2G34570|AT3G60830|AT5G42390|AT4G23660|AT1G69270|AT2G46310|AT1G01470|AT4G17615|AT3G46560|AT4G33460|AT1G35680|AT5G67440|AT3G22590|AT1G60220|AT3G24770|AT1G34350|AT3G23440|AT5G23260|AT3G57670|AT4G02350|AT3G10380|AT3G46550|AT2G22370|AT5G53290|AT5G65050|AT1G11060|AT1G59640|AT1G60870|AT3G24560|AT3G59420|AT1G23290|AT5G13200|AT3G10390|AT3G48520|AT2G44190|AT2G21070|AT5G13680|AT3G14750|AT1G79000|AT4G35420|AT4G24540|AT3G02780|AT1G77080|AT5G24330|AT4G02570|AT5G43270|AT5G16715|AT1G30810|AT1G69690|AT5G61920|AT1G01480|AT1G27650|AT3G48750|AT2G25660|AT2G21060|AT3G48990|AT2G47470|AT2G46140|AT2G27840|AT2G02560|AT4G11280|AT1G79490|AT5G55490|AT5G49820|AT4G25640|AT3G01460|AT5G26742|AT1G80260|AT2G16500|AT3G49600|AT5G42190|AT1G68130|AT4G02560|AT2G15890|AT1G03457|AT4G14300|AT4G39800|AT5G37630|AT3G09190|AT4G22140|AT2G18915|AT1G79280|AT1G80490|AT3G03650|AT4G26500|AT4G01220|AT3G21060|AT1G60420|AT5G22130|AT2G17820|AT5G22370|AT3G57230|AT2G34140|AT2G35230|AT4G24560|AT4G35450|AT1G49400|AT3G11270|AT1G25450|AT2G45270|AT4G24210|AT1G10570|AT3G07220|AT4G20090|AT4G29900|AT2G41720|AT5G56930|AT5G49160|AT3G18110|AT3G44880|AT5G45800|AT1G79200|AT1G75080|AT4G14880|AT3G12810|AT4G00231|AT4G01560|AT1G55250|AT4G21190|AT3G56640|AT5G66730|AT2G38560|AT4G37770|AT3G20440|AT5G57800|AT5G64580|AT3G50070|AT1G02720|AT1G22770|AT5G05560|AT4G12680|AT4G37300|AT4G38630|AT1G08260|AT1G12980|AT4G00450|AT3G18390|AT2G35270|AT1G21690|AT5G04480|AT1G69670|AT4G34040|AT1G79230|AT2G01290|AT5G41480|AT3G54010|AT2G48160|AT3G07020|AT2G38110|AT1G66330|AT5G18620|AT1G68990|AT3G22420|AT4G13750|AT5G54310|AT5G02030|AT3G10670|AT5G45600|AT5G39550|AT5G09900|AT4G26200|AT5G40160|AT2G06990|AT1G68765|AT5G27320|AT3G23980|AT1G65010|AT5G53470|AT5G13170|AT2G26350|AT1G01640|AT3G29290|AT1G12770|AT1G11680|AT2G41500|AT3G22440|AT1G67440|AT4G24270|AT3G22200|AT1G66350|AT5G63050|AT4G38430|AT1G18080|AT4G20910|AT4G15910|AT5G02250|AT3G11540|AT5G20920|AT3G07050|AT4G00650|AT1G34550|AT5G27540|AT2G17420|AT2G18510|AT1G14720|AT1G19180|AT4G36260|AT4G38680|AT4G37590|AT4G15900|AT3G13730|AT1G80410|AT3G07060|AT3G10220|AT3G63190|AT2G26130|AT2G28550|AT3G08950|AT3G54610|AT3G05680|AT1G64110|AT4G31820|AT1G12910|AT5G46290|AT5G48230|AT1G30100|AT4G28650|AT5G08450|AT3G61140|AT2G21710|AT5G64960|AT3G01090|AT1G06220|AT3G04120|AT5G22510|AT2G31530|AT1G30330|AT4G26000|AT3G61150|AT5G07370|AT4G13940|AT2G43750|AT2G03050|AT3G49240|AT5G22740|AT3G08970|AT3G14180|AT5G10510|AT1G32500|AT4G21800|AT5G50570|AT4G19230|AT1G08660|AT5G52520|AT5G51430|AT1G17110|AT1G67890|AT1G18450|AT3G15030|AT2G42400|AT1G08410|AT1G43620|AT2G28350|AT3G09600|AT3G08510|AT3G05000|AT3G09840|AT1G09540|AT1G61040|AT1G32560|AT3G54650|AT5G48030|AT1G13800|AT4G28210|AT5G49360|AT3G44600|AT3G17220|AT5G53860|AT5G58070|AT4G39100|AT3G54420|AT3G55510|AT3G07430|AT4G37180|AT5G61480|AT5G55810|AT1G11870|AT3G20630|AT2G43790|AT2G17250|AT5G06240|AT1G73030|AT5G63420|AT1G53000|AT5G41410|AT1G52150|AT4G31400|AT3G06350|AT5G55820|AT1G10510|AT5G53400|AT2G17040|AT2G31305|AT1G05190|AT1G06040|AT2G19450|AT2G19690|AT4G03090|AT4G28490|AT5G51230|AT1G21650|AT2G35720|AT1G44900|AT5G46210|AT2G34630|AT5G21150|AT1G64990|AT4G15180|AT4G28370|AT4G04040|AT1G48270|AT5G62940|AT2G18390|AT3G48680|AT4G31780|AT1G64520|AT1G20700|AT5G21140|AT5G23320|AT4G10710|AT5G14850|AT5G66055|AT3G04400|AT1G30970|AT2G42260|AT2G44680|AT2G40080|AT1G76500|AT2G22870|AT3G56090|AT4G03190|AT1G28420|AT1G51660|AT3G48430|AT4G32400|AT4G32880|AT2G31340|AT2G34850|AT5G24400|AT3G28860|AT4G23940|AT1G17980|AT1G60170|AT1G72150|AT3G15540|AT2G46830|AT2G20000|AT5G35770|AT1G31814|AT5G60540|AT2G25930|AT3G51840|AT5G56270|AT5G56030|AT5G57360|AT5G52920|AT3G02000|AT1G15330|AT1G62360|AT1G61030|AT1G63210|AT4G29010|AT4G08850|AT4G21530|AT3G57390|AT5G08170|AT2G01735|AT5G63800|AT3G16640|AT3G62980|AT3G52940|AT4G33990|AT5G23530|AT5G47100|AT1G03160|AT1G17560|AT4G40060|AT2G31160|AT5G61410|AT1G08840|AT1G43850|AT4G13195|AT5G58230|AT3G03110|AT5G20490|AT3G28630|AT3G04680|AT3G02260|AT2G47510|AT3G20910|AT4G28190|AT1G17580|AT4G36800|AT1G22920|AT4G34620|AT4G17300|AT3G48470|AT2G45330|AT4G33770|AT2G37920|AT2G34650|AT3G50790|AT3G04690|AT4G02280|AT1G76710|AT1G51450|AT2G02850|AT4G17530|AT2G46870|AT2G35510|AT3G06400|AT5G22650|AT3G02280|AT1G64980|AT5G45190|AT1G16460|AT5G62990|AT1G18640|AT4G23750|AT5G07280|AT3G16440|AT5G13710|AT1G71270|AT2G42280|AT3G12080|AT5G64930|AT4G29060|AT5G56080|AT1G20960|AT1G17920|AT5G18820|AT5G14220|AT4G21100|AT4G02020|AT4G03110|AT1G25540|AT1G46480|AT1G20090|AT1G49510|AT1G71440|AT2G22240|AT4G15570|AT1G15750|AT5G62090|AT5G15540|AT3G60740|AT3G26810|AT1G25310|AT3G47500|AT2G26830|AT1G48410|AT1G74960|AT3G10480|AT5G67570|AT4G20270|AT1G10270|AT5G17710|AT5G23150|AT1G09080|AT4G00060|AT1G68050|AT2G44010|AT4G31160|AT3G10490|AT3G12670|AT2G03740|AT5G03540|AT1G02680|AT1G11130|AT5G65380|AT5G27740|AT2G13540|AT2G32280|AT5G64050|AT1G14400|AT1G21170|AT5G56680|AT1G72560|AT4G14455|AT3G12680|AT2G04842|AT3G47520|AT5G03790|AT4G37710|AT4G34200|AT2G22250|AT4G04885|AT1G13120|AT1G56010|AT3G24440|AT3G49500|AT4G02460|AT2G37540|AT4G30090|AT5G56450|AT5G39710|AT3G12690|AT4G24415|AT3G13300|AT5G37770|AT3G13540|AT3G20070|AT4G36630|AT1G77180|AT1G04400|AT4G35540|AT5G49930|AT4G24660|AT5G64070|AT4G20060|AT5G48600|AT1G20900|AT1G55170|AT3G02660|AT5G27720|AT5G48840|AT3G61630|AT4G01360|AT1G17730|AT4G34460|AT1G69570|AT1G04635|AT2G30920|AT4G13345|AT1G70560|AT1G25350|AT5G13570|AT5G05950|AT4G25515|AT1G04870|AT1G04630|AT4G00020|AT4G02440|AT4G25520|AT1G58210|AT3G26640|AT3G59760|AT2G33160|AT2G15530|AT4G23100|AT2G14680|AT2G35340|AT4G24670|AT4G36890|AT4G35560|AT5G59980|AT1G25560|AT5G37510|AT3G16830|AT2G27990|AT4G11150|AT5G67360|AT1G12260|AT3G27960|AT2G34260|AT5G42080|AT3G04620|AT1G67170|AT2G44060|AT1G72520|AT5G13790|AT2G23380|AT2G46240|AT5G55390|AT3G15510|AT2G26890|AT2G23140|AT4G11140|AT4G37750
22414	0	0	977	1576	1950	30472	reproductive process	AT5G17690|AT5G63110|AT3G51060|AT2G15790|AT4G35460|AT5G02190|AT1G19270|AT1G03910|AT5G37055|AT1G79560|AT5G22800|AT4G23250|AT5G40480|AT5G19620|AT1G32230|AT3G19580|AT4G24580|AT4G14510|AT1G69770|AT5G53550|AT3G44750|AT2G34090|AT2G41850|AT1G53160|AT5G50280|AT4G01430|AT3G55400|AT1G09000|AT5G40010|AT5G27230|AT1G69780|AT5G54650|AT1G01510|AT2G28880|AT4G26300|AT4G27630|AT4G02990|AT3G54560|AT1G09230|AT3G07130|AT3G22990|AT5G66870|AT2G39990|AT5G05690|AT4G34160|AT5G57930|AT5G06780|AT5G37020|AT2G46040|AT5G45710|AT3G14900|AT1G79350|AT5G16560|AT5G15470|AT3G55220|AT5G16320|AT4G19180|AT3G22780|AT3G53040|AT1G14610|AT4G09140|AT4G39620|AT1G43170|AT1G47530|AT5G05660|AT2G03120|AT1G54060|AT3G63080|AT1G26830|AT4G29830|AT4G00310|AT5G17400|AT3G01610|AT4G15802|AT5G19820|AT3G18290|AT1G21390|AT3G45640|AT1G48850|AT2G32700|AT1G79530|AT3G10320|AT5G39660|AT3G12980|AT3G07160|AT1G19080|AT1G13980|AT1G10470|AT3G53020|AT3G57860|AT3G54350|AT5G16780|AT2G46080|AT3G55200|AT1G56430|AT1G71820|AT2G36270|AT2G22900|AT4G39400|AT1G01550|AT5G01040|AT5G55300|AT3G63060|AT1G32490|AT1G34430|AT3G57870|AT1G55350|AT1G56200|AT1G71830|AT3G03810|AT3G21220|AT4G12750|AT3G48930|AT5G04560|AT4G36380|AT2G41630|AT5G46845|AT2G40300|AT3G63070|AT2G03150|AT5G22640|AT5G23730|AT5G49680|AT4G29860|AT4G10560|AT1G78630|AT5G63510|AT5G65930|AT1G53330|AT2G38280|AT1G77300|AT1G05010|AT5G50670|AT1G07430|AT5G08335|AT2G44950|AT5G43900|AT3G10920|AT2G31650|AT5G53950|AT5G63980|AT5G54800|AT5G35700|AT5G12840|AT3G63210|AT1G51140|AT1G79730|AT5G42820|AT2G41210|AT2G33835|AT1G21750|AT3G06430|AT3G08850|AT2G32950|AT1G55540|AT5G62440|AT4G14900|AT1G79500|AT3G19980|AT4G38350|AT3G16470|AT4G19350|AT2G04030|AT2G28000|AT5G17020|AT2G26060|AT5G23940|AT3G54720|AT2G06210|AT3G06440|AT5G48385|AT2G19520|AT2G19760|AT5G65700|AT1G50030|AT3G62100|AT1G21970|AT5G59030|AT3G55620|AT3G52590|AT2G33860|AT2G34710|AT3G05120|AT3G07780|AT4G29660|AT5G03080|AT2G20300|AT4G10760|AT4G11850|AT1G77740|AT5G43940|AT5G18570|AT3G08640|AT1G30490|AT4G00950|AT3G56960|AT1G30010|AT1G31340|AT2G39175|AT2G30120|AT5G48160|AT3G63010|AT1G18390|AT4G21710|AT3G19770|AT5G18560|AT1G08590|AT2G28290|AT1G67960|AT5G49020|AT5G61150|AT5G55940|AT5G62000|AT3G22960|AT5G27030|AT2G18000|AT2G21650|AT5G64667|AT5G42630|AT1G51170|AT3G49170|AT3G55610|AT3G07330|AT4G16280|AT1G67730|AT3G16290|AT1G12820|AT4G09980|AT5G61380|AT5G49030|AT5G06100|AT4G20400|AT1G73177|AT5G42400|AT1G20200|AT4G31770|AT1G53580|AT5G50260|AT4G30200|AT2G43410|AT1G75350|AT3G02570|AT5G26720|AT3G49660|AT1G15220|AT3G29810|AT3G06930|AT1G75520|AT3G15880|AT5G61730|AT1G52880|AT3G61780|AT1G76850|AT1G02140|AT1G70070|AT5G67260|AT5G65080|AT3G49670|AT4G29350|AT5G44160|AT3G57290|AT1G30610|AT2G18020|AT2G21660|AT1G01040|AT3G12140|AT3G12145|AT4G17460|AT4G24900|AT3G45040|AT1G36160|AT1G73590|AT1G08910|AT5G58560|AT4G30580|AT1G64405|AT5G47200|AT3G50870|AT2G36910|AT4G07410|AT4G22970|AT2G22540|AT4G34710|AT1G03010|AT1G06520|AT3G03450|AT3G28730|AT5G22330|AT3G03690|AT5G48300|AT5G23660|AT1G01070|AT1G23080|AT5G44180|AT5G60410|AT3G13490|AT1G47260|AT1G28520|AT4G29380|AT5G10360|AT1G01060|AT3G01040|AT3G27670|AT3G23070|AT5G03800|AT3G02130|AT3G51780|AT4G05450|AT2G34790|AT3G58170|AT2G02955|AT5G10330|AT2G01620|AT1G17690|AT5G62620|AT3G18715|AT4G32551|AT2G21470|AT2G20140|AT2G36740|AT5G23880|AT3G51550|AT4G04350|AT1G48175|AT5G09350|AT5G61760|AT3G63530|AT4G32320|AT4G36920|AT3G48110|AT5G23630|AT2G35620|AT5G01600|AT1G16570|AT1G17420|AT1G55900|AT3G14370|AT5G08230|AT5G62640|AT2G02970|AT2G26700|AT1G05230|AT3G53700|AT4G36930|AT5G41700|AT1G43710|AT3G07610|AT1G63530|AT3G04340|AT4G24960|AT1G07890|AT1G05470|AT1G16340|AT1G19850|AT2G34780|AT2G45430|AT1G53500|AT3G14380|AT2G25840|AT1G28560|AT4G31010|AT1G64625|AT1G16710|AT4G05410|AT4G24972|AT5G18700|AT4G02380|AT2G34590|AT3G56350|AT3G01640|AT1G69490|AT5G03680|AT5G13480|AT5G05860|AT3G10110|AT3G11440|AT1G02780|AT1G63700|AT5G64390|AT2G39810|AT3G58780|AT2G31090|AT5G16750|AT5G23040|AT3G54180|AT1G24340|AT1G21070|AT3G44110|AT3G47620|AT2G03850|AT5G13010|AT3G47860|AT5G06720|AT2G02760|AT4G14590|AT2G46340|AT1G04950|AT3G54150|AT2G34570|AT3G60830|AT5G42390|AT4G23660|AT1G69270|AT2G46310|AT1G01470|AT4G17615|AT3G46560|AT4G33460|AT1G35680|AT5G67440|AT3G22590|AT1G60220|AT3G24770|AT1G34350|AT3G23440|AT5G23260|AT3G57670|AT4G02350|AT4G02590|AT3G10380|AT3G46550|AT2G22370|AT5G53290|AT5G65050|AT1G11060|AT1G59640|AT1G60870|AT3G24560|AT3G59420|AT1G23290|AT5G13200|AT3G10390|AT3G48520|AT2G44190|AT2G21070|AT5G13680|AT3G14750|AT1G79000|AT4G35420|AT4G24540|AT3G02780|AT1G77080|AT5G24330|AT4G02570|AT5G43270|AT5G16715|AT1G30810|AT1G69690|AT5G61920|AT1G01480|AT1G27650|AT3G48750|AT2G25660|AT2G21060|AT3G48990|AT2G47470|AT2G46140|AT2G27840|AT2G02560|AT4G11280|AT1G79490|AT5G55490|AT5G49820|AT4G25640|AT3G01460|AT5G26742|AT1G80260|AT2G16500|AT3G49600|AT5G42190|AT1G68130|AT4G02560|AT2G15890|AT1G03457|AT4G14300|AT4G39800|AT5G37630|AT1G05630|AT3G09190|AT4G22140|AT2G18915|AT1G79280|AT1G80490|AT3G03650|AT4G26500|AT4G01220|AT3G21060|AT1G60420|AT5G22130|AT2G17820|AT5G22370|AT3G57230|AT2G34140|AT2G35230|AT4G24560|AT4G35450|AT1G49400|AT3G11270|AT1G25450|AT2G45270|AT4G24210|AT1G10570|AT3G07220|AT4G20090|AT4G29900|AT2G41720|AT5G56930|AT5G49160|AT3G18110|AT3G44880|AT5G45800|AT1G79200|AT1G75080|AT4G14880|AT3G12810|AT4G00231|AT4G01560|AT1G55250|AT4G21190|AT3G56640|AT5G66730|AT2G38560|AT4G37770|AT3G20440|AT5G57800|AT5G64580|AT3G50070|AT1G02720|AT1G22770|AT5G05560|AT5G51020|AT4G12680|AT4G37300|AT4G38630|AT1G08260|AT1G12980|AT4G00450|AT3G18390|AT2G35270|AT1G21690|AT5G04480|AT1G69670|AT4G34040|AT1G79230|AT2G01290|AT5G41480|AT3G54010|AT2G48160|AT3G07020|AT4G30930|AT2G38110|AT1G66330|AT5G18620|AT1G68990|AT3G22420|AT4G13750|AT5G54310|AT5G02030|AT3G10670|AT5G45600|AT5G39550|AT5G09900|AT4G26200|AT5G40160|AT2G06990|AT1G68765|AT2G06510|AT5G27320|AT3G23980|AT1G65010|AT5G53470|AT5G13170|AT2G26350|AT1G01640|AT3G29290|AT1G12770|AT1G11680|AT2G41500|AT3G22440|AT1G67440|AT4G24270|AT3G22200|AT1G66350|AT5G63050|AT4G38430|AT1G18080|AT4G20910|AT4G15910|AT5G02250|AT3G11540|AT5G20920|AT3G07050|AT4G00650|AT1G34550|AT5G27540|AT2G17420|AT2G18510|AT1G14720|AT1G19180|AT4G36260|AT4G38680|AT4G37590|AT4G15900|AT3G13730|AT1G80410|AT3G07060|AT3G10220|AT3G63190|AT2G26130|AT2G28550|AT3G08950|AT3G54610|AT3G05680|AT1G64110|AT4G31820|AT1G12910|AT5G46290|AT5G48230|AT1G30100|AT4G28650|AT5G08450|AT3G61140|AT2G21710|AT5G64960|AT3G01090|AT1G06220|AT3G04120|AT5G22510|AT2G31530|AT1G30330|AT4G26000|AT3G61150|AT5G07370|AT4G13940|AT2G43750|AT2G03050|AT3G49240|AT5G22740|AT3G08970|AT3G14180|AT5G10510|AT1G32500|AT4G21800|AT5G50570|AT4G19230|AT1G08660|AT5G52520|AT5G51430|AT1G17110|AT1G67890|AT1G18450|AT3G15030|AT2G42400|AT1G08410|AT1G43620|AT2G28350|AT3G09600|AT3G08510|AT3G05000|AT3G09840|AT1G09540|AT1G61040|AT1G32560|AT3G54650|AT5G48030|AT1G13800|AT4G28210|AT5G49360|AT3G44600|AT3G17220|AT5G53860|AT5G58070|AT4G39100|AT3G54420|AT3G55510|AT3G07430|AT4G37180|AT5G61480|AT5G55810|AT1G11870|AT3G20630|AT2G43790|AT2G17250|AT5G06240|AT1G73030|AT5G63420|AT1G53000|AT5G41410|AT1G52150|AT4G31400|AT3G06350|AT5G55820|AT1G10510|AT5G53400|AT2G17040|AT2G31305|AT1G05190|AT1G06040|AT2G19450|AT2G19690|AT4G03090|AT4G28490|AT5G51230|AT1G21650|AT2G35720|AT1G44900|AT5G46210|AT2G34630|AT5G21150|AT1G64990|AT4G15180|AT4G28370|AT4G04040|AT1G48270|AT5G62940|AT2G18390|AT3G48680|AT4G31780|AT1G64520|AT1G20700|AT5G21140|AT5G23320|AT4G10710|AT5G14850|AT5G66055|AT3G04400|AT1G30970|AT2G42260|AT2G44680|AT2G40080|AT1G76500|AT2G22870|AT3G56090|AT4G03190|AT1G28420|AT1G51660|AT3G48430|AT4G32400|AT4G32880|AT2G31340|AT2G34850|AT5G24400|AT3G28860|AT4G23940|AT1G17980|AT1G60170|AT1G72150|AT3G15540|AT2G46830|AT2G20000|AT5G35770|AT1G31814|AT5G60540|AT2G25930|AT3G51840|AT5G56270|AT5G56030|AT5G57360|AT3G01150|AT5G52920|AT3G02000|AT1G15330|AT1G62360|AT1G61030|AT1G63210|AT4G29010|AT4G08850|AT4G21530|AT3G57390|AT5G08170|AT2G01735|AT3G12280|AT5G63800|AT3G16640|AT3G62980|AT3G52940|AT4G33990|AT5G23530|AT5G47100|AT1G03160|AT1G17560|AT4G40060|AT2G31160|AT5G61410|AT1G08840|AT1G43850|AT4G13195|AT5G58230|AT3G03110|AT5G20490|AT3G28630|AT3G04680|AT3G02260|AT2G47510|AT3G20910|AT4G28190|AT4G29040|AT1G17580|AT4G36800|AT1G22920|AT4G34620|AT4G17300|AT3G48470|AT2G45330|AT4G33770|AT2G37920|AT2G34650|AT3G50790|AT3G04690|AT4G02280|AT1G76710|AT1G51450|AT2G02850|AT4G17530|AT2G46870|AT2G35510|AT3G06400|AT5G22650|AT3G02280|AT1G64980|AT5G45190|AT1G16460|AT5G62990|AT1G18640|AT4G23750|AT5G07280|AT3G16440|AT5G13710|AT1G71270|AT2G42280|AT3G12080|AT5G64930|AT4G29060|AT5G56080|AT1G20960|AT1G17920|AT5G18820|AT5G14220|AT4G21100|AT4G02020|AT4G03110|AT1G25540|AT1G46480|AT1G20090|AT1G49510|AT1G71440|AT2G22240|AT4G15570|AT1G15750|AT5G62090|AT5G15540|AT3G60740|AT3G26810|AT1G02410|AT1G25310|AT3G47500|AT2G26830|AT1G48410|AT1G74960|AT3G10480|AT5G67570|AT4G20270|AT1G10270|AT5G17710|AT5G23150|AT1G09080|AT4G00060|AT1G68050|AT2G44010|AT4G31160|AT3G10490|AT3G12670|AT2G03740|AT5G03540|AT1G02680|AT1G11130|AT5G65380|AT5G27740|AT2G13540|AT2G32280|AT5G64050|AT1G14400|AT1G21170|AT5G56680|AT1G72560|AT4G14455|AT3G12680|AT2G04842|AT3G47520|AT5G03790|AT4G37710|AT4G34200|AT2G22250|AT4G04885|AT1G13120|AT1G56010|AT3G24440|AT3G49500|AT4G02460|AT2G37540|AT4G30090|AT5G56450|AT5G39710|AT3G12690|AT4G24415|AT3G13300|AT5G37770|AT3G13540|AT3G20070|AT4G36630|AT1G77180|AT5G53180|AT1G04400|AT4G35540|AT5G49930|AT4G24660|AT5G64070|AT4G20060|AT5G48600|AT1G20900|AT1G55170|AT3G02660|AT5G27720|AT5G48840|AT3G61630|AT4G01360|AT1G17730|AT4G34460|AT1G69570|AT1G04635|AT2G30920|AT4G13345|AT1G70560|AT1G25350|AT5G13570|AT5G05950|AT4G25515|AT1G04870|AT1G04630|AT4G00020|AT4G02440|AT4G25520|AT1G58210|AT3G26640|AT3G59760|AT2G33160|AT2G15530|AT4G23100|AT2G14680|AT2G35340|AT4G24670|AT4G36890|AT4G35560|AT5G59980|AT1G25560|AT5G37510|AT3G16830|AT2G27990|AT4G11150|AT5G67360|AT1G12260|AT3G27960|AT2G34260|AT5G42080|AT3G04620|AT1G67170|AT2G44060|AT1G72520|AT5G13790|AT2G23380|AT2G46240|AT5G55390|AT3G15510|AT2G26890|AT2G23140|AT4G11140|AT4G37750
22622	0	0	341	434	1950	30472	root system development	AT1G44900|AT3G03660|AT4G21060|AT3G06010|AT3G08550|AT3G05040|AT3G53480|AT3G06810|AT3G04630|AT5G03280|AT5G37850|AT1G50460|AT2G24260|AT3G16857|AT2G02470|AT5G13080|AT2G35610|AT1G64520|AT5G14170|AT1G32230|AT4G35910|AT2G17720|AT2G14210|AT4G29350|AT5G43070|AT3G23940|AT1G48380|AT5G16910|AT4G26760|AT1G74560|AT2G01830|AT5G55730|AT4G30340|AT1G78240|AT3G07360|AT1G04550|AT1G36160|AT1G73590|AT5G20730|AT1G55020|AT5G18520|AT1G08030|AT3G28860|AT1G13260|AT1G16890|AT4G08500|AT2G11890|AT4G07410|AT1G31930|AT3G22400|AT1G11760|AT2G42590|AT1G69780|AT2G20000|AT3G18130|AT1G48920|AT5G44610|AT1G79580|AT2G47000|AT2G25010|AT4G38630|AT1G08260|AT3G05630|AT5G24630|AT5G26930|AT1G15570|AT5G56600|AT1G23080|AT1G16300|AT1G67490|AT4G14850|AT4G12550|AT3G16640|AT5G13750|AT5G03150|AT3G62980|AT3G61650|AT1G77850|AT5G45710|AT5G09810|AT4G16110|AT1G10370|AT5G24740|AT1G10130|AT3G54010|AT4G02500|AT4G29140|AT4G13750|AT4G13510|AT5G60200|AT1G51590|AT3G07390|AT5G51040|AT2G45680|AT3G05090|AT2G20140|AT1G12560|AT1G68765|AT5G20490|AT3G51550|AT3G02260|AT5G17400|AT1G10940|AT2G38120|AT4G28980|AT2G34680|AT3G08800|AT3G62680|AT5G09350|AT4G29040|AT1G79530|AT2G42500|AT5G57390|AT5G46700|AT3G16785|AT5G13290|AT2G22670|AT1G13980|AT2G34650|AT5G16780|AT2G25180|AT4G31920|AT1G59820|AT1G66470|AT4G26690|AT3G22200|AT3G25710|AT1G13620|AT3G14370|AT1G01550|AT2G45420|AT2G23430|AT5G09680|AT3G60350|AT3G61440|AT1G04020|AT5G58010|AT2G46990|AT5G51060|AT2G35510|AT3G27560|AT2G25170|AT1G56560|AT2G44900|AT2G37250|AT1G19850|AT1G18640|AT4G23750|AT2G46400|AT1G49240|AT4G15900|AT1G28560|AT1G60940|AT1G07880|AT5G41950|AT4G30160|AT2G39800|AT3G51460|AT2G37620|AT3G54610|AT5G49680|AT4G05530|AT1G08090|AT3G20840|AT1G26870|AT1G75120|AT5G58710|AT5G05980|AT5G57740|AT1G53330|AT1G52240|AT2G01420|AT5G05620|AT5G05500|AT5G58270|AT1G78870|AT3G01090|AT5G42810|AT1G80600|AT4G16780|AT5G52050|AT5G43900|AT3G06300|AT1G35580|AT1G12240|AT1G33280|AT1G04160|AT5G25460|AT1G71696|AT5G48000|AT1G02410|AT2G22475|AT5G11630|AT1G69380|AT5G56540|AT4G18710|AT4G08480|AT1G47200|AT1G48410|AT2G20610|AT5G13010|AT2G04025|AT4G30980|AT3G13870|AT2G04160|AT3G07880|AT5G45420|AT4G31600|AT5G40770|AT5G63770|AT5G48010|AT5G10510|AT1G13300|AT3G53180|AT5G47040|AT5G55580|AT5G39610|AT3G15380|AT5G65710|AT3G63420|AT5G01240|AT5G03540|AT2G21170|AT2G21050|AT2G10606|AT5G45550|AT1G11130|AT3G54720|AT2G36400|AT4G00730|AT4G24400|AT3G06440|AT5G46520|AT1G17110|AT1G70940|AT1G31880|AT2G19760|AT5G06140|AT3G43960|AT4G30080|AT5G55230|AT4G31170|AT3G18780|AT1G74500|AT3G15150|AT5G01490|AT1G48630|AT3G62100|AT5G05730|AT1G77690|AT1G06230|AT5G60810|AT2G28350|AT5G59030|AT1G09540|AT4G31500|AT1G56010|AT3G07780|AT5G19310|AT3G60650|AT3G59420|AT4G26270|AT5G55920|AT1G12950|AT5G17810|AT1G16510|AT3G22942|AT2G19560|AT1G49430|AT1G25220|AT3G44600|AT3G62270|AT5G66700|AT1G02900|AT2G22840|AT1G77740|AT3G13300|AT2G45160|AT1G05850|AT1G51190|AT5G64070|AT3G50060|AT5G47990|AT1G64440|AT1G12040|AT3G05010|AT3G21160|AT1G74800|AT3G25520|AT3G62720|AT4G02450|AT5G48160|AT3G20630|AT4G00150|AT4G34580|AT2G43790|AT4G14430|AT4G34460|AT1G19360|AT1G70560|AT3G19770|AT5G51451|AT1G02330|AT4G14550|AT5G56580|AT4G33495|AT1G55180|AT5G18560|AT4G31400|AT3G54870|AT4G37070|AT5G25890|AT3G60630|AT4G09510|AT1G30000|AT2G30330|AT4G24670|AT5G12330|AT3G11260|AT2G26420|AT1G05630|AT1G62830|AT5G20520|AT2G42430|AT1G01950|AT3G09070|AT4G37740|AT1G18800|AT5G24310|AT1G12820|AT5G14750|AT3G03773|AT4G24560|AT5G10720|AT1G19220|AT4G28490|AT1G79950|AT1G21410|AT2G26650|AT1G74380|AT2G23140
7275	0	0	1950	2909	1950	30472	multicellular organismal development	AT5G42890|AT3G56990|AT2G30950|AT3G53480|AT2G15790|AT4G35460|AT5G03280|AT1G03910|AT1G43130|AT2G24260|AT5G37055|AT1G79560|AT2G02470|AT5G13080|AT5G22800|AT2G25110|AT5G19620|AT3G19580|AT2G38440|AT4G37650|AT4G14510|AT1G69770|AT5G53550|AT5G55730|AT2G34090|AT1G78240|AT2G04660|AT1G01720|AT2G02480|AT3G63290|AT1G77390|AT1G10670|AT5G45940|AT5G17430|AT5G27230|AT1G67120|AT5G63370|AT5G49070|AT1G69780|AT3G44540|AT3G43210|AT1G80100|AT5G44610|AT1G79580|AT4G00330|AT4G02990|AT1G09230|AT3G07130|AT3G54320|AT5G56600|AT5G66870|AT1G12860|AT4G34160|AT5G57930|AT5G06780|AT5G37020|AT2G46040|AT5G09810|AT5G16560|AT3G55220|AT4G02500|AT3G22780|AT5G17410|AT4G27880|AT3G53040|AT1G14610|AT1G63180|AT4G09140|AT1G43170|AT1G47530|AT3G46740|AT5G28540|AT4G31910|AT4G27410|AT1G34210|AT5G17880|AT4G00310|AT5G17400|AT4G15802|AT3G18290|AT1G21390|AT1G48850|AT3G44550|AT2G32700|AT1G79530|AT2G42500|AT3G10320|AT5G39660|AT3G12980|AT3G07160|AT1G19080|AT3G53020|AT3G57860|AT1G55580|AT3G54350|AT2G25180|AT2G46080|AT4G31920|AT3G08010|AT3G55200|AT1G56430|AT1G70730|AT2G36270|AT2G22900|AT1G65380|AT5G65590|AT4G39400|AT5G01040|AT5G55300|AT1G32490|AT2G25170|AT3G57870|AT1G23550|AT4G12750|AT3G48930|AT5G04560|AT4G36380|AT2G41630|AT1G60940|AT5G46845|AT2G40300|AT5G23730|AT3G07980|AT1G66650|AT4G10560|AT3G14270|AT1G75120|AT1G78630|AT5G65930|AT1G53330|AT1G77300|AT1G07430|AT5G42810|AT2G34920|AT5G53950|AT1G66660|AT1G30210|AT1G32870|AT5G54800|AT5G35700|AT3G63210|AT1G53320|AT1G19440|AT1G51140|AT1G07420|AT5G42820|AT2G34925|AT2G41210|AT1G21750|AT2G28250|AT3G08850|AT4G32810|AT5G63770|AT1G55540|AT5G62440|AT4G14900|AT1G79500|AT3G19980|AT1G53310|AT3G16470|AT4G19350|AT3G54710|AT5G17020|AT2G26060|AT3G54720|AT4G00730|AT3G28455|AT1G28370|AT2G39350|AT4G28320|AT2G19760|AT3G15150|AT4G18010|AT5G17490|AT3G55620|AT1G66610|AT3G52590|AT4G31500|AT4G29660|AT5G63790|AT5G48150|AT5G07680|AT2G20300|AT4G11850|AT1G77740|AT1G72050|AT1G51190|AT1G68800|AT1G64440|AT1G66620|AT3G56960|AT4G27490|AT5G63780|AT2G30120|AT5G48160|AT2G42580|AT2G16280|AT5G64630|AT4G21710|AT1G44890|AT2G28290|AT1G67960|AT5G49020|AT4G10500|AT5G61150|AT5G62000|AT4G09510|AT2G18000|AT2G21650|AT5G64667|AT5G65510|AT5G45900|AT3G04060|AT1G51170|AT3G55610|AT2G33610|AT4G16280|AT1G12820|AT4G09980|AT5G49030|AT2G46920|AT4G20400|AT1G79950|AT5G42400|AT2G29125|AT4G30200|AT2G43410|AT3G04070|AT2G41230|AT1G74260|AT5G26720|AT3G03660|AT3G29810|AT3G05840|AT1G75520|AT1G52880|AT1G76850|AT5G37850|AT1G02140|AT5G67260|AT5G65080|AT4G11920|AT5G44160|AT1G48380|AT4G20780|AT1G30610|AT5G16910|AT2G18020|AT2G21660|AT5G61960|AT3G12140|AT4G23810|AT3G12145|AT3G45040|AT4G16370|AT4G30580|AT1G64405|AT3G23290|AT5G47200|AT5G24520|AT1G15440|AT5G23670|AT3G50870|AT1G13260|AT2G11890|AT4G07410|AT4G22970|AT1G31930|AT2G30130|AT2G42590|AT2G22540|AT1G75540|AT1G03010|AT4G17695|AT1G06520|AT5G22330|AT3G03690|AT5G23660|AT1G23080|AT1G16300|AT5G44180|AT1G06515|AT3G13490|AT5G10360|AT3G01040|AT3G27670|AT5G47220|AT3G51780|AT4G29140|AT2G02955|AT5G10330|AT2G01620|AT1G17690|AT5G60200|AT3G18715|AT1G51590|AT1G21700|AT5G41920|AT2G45680|AT3G54810|AT4G16340|AT5G57020|AT2G36740|AT5G22790|AT4G21670|AT4G04350|AT2G26910|AT2G45210|AT3G61590|AT1G50250|AT2G18060|AT5G09350|AT3G14362|AT4G32320|AT1G05680|AT3G48110|AT4G14150|AT4G33650|AT5G23630|AT1G60490|AT1G03060|AT1G55900|AT3G14370|AT2G23430|AT3G18730|AT2G02970|AT1G50240|AT4G29170|AT1G05230|AT3G48140|AT5G59220|AT2G43000|AT2G46990|AT4G18980|AT3G07610|AT1G63530|AT1G07890|AT3G03250|AT1G16340|AT5G60690|AT1G19850|AT1G74660|AT3G14380|AT1G49240|AT5G12980|AT5G09330|AT1G52890|AT1G07880|AT5G41950|AT4G30160|AT4G31010|AT1G16710|AT2G39800|AT2G37620|AT3G23670|AT5G18700|AT2G34590|AT1G01690|AT5G58710|AT5G03680|AT5G13480|AT5G05860|AT4G16780|AT1G35460|AT2G39810|AT1G33280|AT5G25460|AT3G58780|AT2G31090|AT5G65000|AT2G37630|AT1G24340|AT1G23010|AT5G56540|AT3G44110|AT3G47620|AT2G03850|AT5G13010|AT5G06720|AT4G14590|AT3G13870|AT4G14110|AT4G33210|AT1G34120|AT5G45420|AT5G15650|AT2G34570|AT3G19190|AT5G42390|AT1G69270|AT5G57880|AT5G39610|AT4G17615|AT5G12130|AT3G11220|AT4G16760|AT2G31070|AT5G24590|AT5G23260|AT4G02590|AT5G66350|AT1G75950|AT4G35890|AT5G55230|AT3G10380|AT5G01490|AT1G72440|AT5G05850|AT4G16750|AT5G54380|AT5G65050|AT4G03430|AT1G11060|AT1G60870|AT3G24560|AT3G60650|AT4G01250|AT5G17810|AT1G13245|AT1G25220|AT4G15415|AT4G13235|AT3G10390|AT3G48520|AT5G11260|AT3G14750|AT1G79000|AT5G37890|AT4G35420|AT1G34190|AT4G33240|AT2G37678|AT3G02780|AT5G26751|AT4G02570|AT1G67030|AT1G68360|AT5G43270|AT5G55250|AT4G34580|AT1G69690|AT5G61920|AT5G35220|AT2G26990|AT2G25660|AT3G48990|AT2G47470|AT2G46140|AT2G27840|AT2G02560|AT1G34180|AT4G14550|AT1G79490|AT5G56580|AT5G49820|AT4G25640|AT3G01460|AT5G26742|AT5G25890|AT3G60630|AT4G02560|AT2G15890|AT1G03457|AT4G39800|AT3G11260|AT2G46590|AT1G05630|AT4G22140|AT2G18915|AT1G80490|AT3G03650|AT4G26500|AT4G01220|AT3G21060|AT1G60420|AT3G56140|AT5G14750|AT5G22370|AT2G34140|AT4G35450|AT3G11270|AT2G43090|AT2G45270|AT1G05620|AT4G24210|AT1G10570|AT1G09100|AT3G07220|AT4G29900|AT3G08550|AT3G05040|AT1G68795|AT1G68310|AT5G49160|AT1G69640|AT3G10870|AT1G75080|AT4G14880|AT4G24220|AT4G00231|AT4G01560|AT4G21190|AT5G18410|AT1G09570|AT3G56640|AT5G65640|AT3G52280|AT1G54130|AT2G48120|AT5G20730|AT3G29035|AT4G00220|AT4G01550|AT1G55020|AT3G54430|AT5G62165|AT3G22400|AT3G50070|AT5G05560|AT5G51020|AT5G13180|AT4G12680|AT2G25010|AT4G30920|AT4G01540|AT1G08260|AT3G33520|AT3G18390|AT2G35270|AT1G14920|AT2G36120|AT1G67490|AT1G12740|AT4G14850|AT1G21690|AT1G69670|AT4G34040|AT3G07260|AT3G08590|AT1G10130|AT3G54010|AT2G48160|AT4G30930|AT3G22420|AT4G27760|AT4G26430|AT2G39200|AT3G47710|AT4G13510|AT3G44200|AT5G02030|AT5G45600|AT5G51040|AT3G05090|AT5G09900|AT1G68765|AT4G01520|AT1G33240|AT5G27320|AT5G17520|AT5G13170|AT2G26350|AT1G01640|AT1G12770|AT2G41500|AT1G59820|AT5G14000|AT3G22440|AT1G67440|AT4G24270|AT1G13620|AT5G63050|AT4G38430|AT1G18080|AT4G08150|AT4G37580|AT5G28640|AT2G41980|AT5G28646|AT5G51060|AT4G00650|AT4G30960|AT1G34550|AT2G17420|AT3G47720|AT4G36260|AT4G37590|AT2G48140|AT1G80410|AT2G28550|AT3G08950|AT4G31820|AT5G48230|AT1G30100|AT1G19300|AT4G28650|AT2G18790|AT3G61140|AT1G19790|AT1G16280|AT1G09970|AT3G01090|AT3G06300|AT3G04120|AT5G22510|AT5G47390|AT4G26000|AT3G61150|AT5G07370|AT4G13940|AT2G20610|AT4G30980|AT1G20780|AT2G43750|AT2G04160|AT5G20320|AT1G05160|AT3G08970|AT4G18390|AT5G40770|AT1G55420|AT2G37040|AT5G63890|AT5G10510|AT3G63300|AT5G50570|AT4G19230|AT5G22500|AT4G30520|AT1G08660|AT5G51430|AT4G32700|AT1G17110|AT1G67890|AT1G31880|AT5G09530|AT3G43720|AT3G18780|AT1G18450|AT2G42400|AT5G43810|AT1G77690|AT3G08510|AT1G05180|AT3G05000|AT3G09840|AT1G09540|AT1G31470|AT5G42970|AT5G19310|AT5G64760|AT4G28210|AT3G44600|AT4G22910|AT1G02900|AT2G22840|AT4G38490|AT1G20330|AT1G09530|AT5G58070|AT4G31877|AT3G54420|AT3G50060|AT2G33510|AT3G05010|AT1G65650|AT4G37180|AT1G32310|AT5G55810|AT1G11870|AT3G20630|AT2G43790|AT1G79810|AT1G19360|AT5G63420|AT5G51451|AT4G31400|AT3G06350|AT3G54870|AT5G55820|AT1G10510|AT3G21510|AT2G22860|AT2G17040|AT2G31305|AT2G42430|AT1G05190|AT4G17490|AT1G06040|AT2G19690|AT1G21650|AT2G35720|AT5G21150|AT5G22000|AT3G06810|AT1G48270|AT3G04630|AT3G09090|AT5G62940|AT1G71040|AT2G18390|AT1G27320|AT3G48680|AT4G31780|AT3G05970|AT1G20700|AT5G21140|AT5G23320|AT5G14850|AT5G66055|AT1G49590|AT1G30970|AT5G44280|AT2G44680|AT3G15770|AT1G74560|AT5G58440|AT2G22870|AT5G61600|AT2G01950|AT1G01160|AT1G13180|AT2G31340|AT2G30490|AT2G34850|AT4G29000|AT1G17980|AT1G31810|AT2G02810|AT2G46830|AT3G16630|AT1G31817|AT5G35770|AT1G31814|AT2G25930|AT4G15393|AT3G51840|AT4G15396|AT5G56270|AT2G34860|AT3G01150|AT5G24630|AT1G14000|AT3G02000|AT1G15330|AT3G25100|AT3G49530|AT4G29010|AT4G21530|AT5G08170|AT3G12280|AT5G63800|AT2G02820|AT3G16640|AT5G10480|AT3G62980|AT3G61650|AT4G34840|AT5G56280|AT4G33990|AT3G02493|AT1G27370|AT1G17560|AT4G21540|AT5G07290|AT2G01505|AT5G37930|AT2G46410|AT5G35750|AT4G14040|AT1G43850|AT4G13195|AT3G05530|AT3G28630|AT3G04680|AT1G10940|AT4G21550|AT5G11310|AT4G28190|AT4G29040|AT1G17580|AT1G02050|AT1G22920|AT2G37920|AT1G02090|AT3G04690|AT1G76710|AT1G73680|AT1G51450|AT5G60340|AT3G60350|AT2G02850|AT5G62520|AT1G27340|AT4G17530|AT5G58010|AT2G46870|AT3G06400|AT5G45190|AT5G62990|AT4G23750|AT5G07280|AT3G58040|AT5G08120|AT2G46400|AT1G78900|AT5G10440|AT3G60360|AT4G29060|AT1G06430|AT5G02820|AT1G17920|AT5G18820|AT4G21100|AT4G05530|AT4G02020|AT2G35320|AT5G66460|AT1G25540|AT5G54470|AT1G26870|AT1G46480|AT1G49510|AT5G05980|AT1G71440|AT5G05500|AT1G12240|AT1G15750|AT5G42020|AT5G62090|AT3G60740|AT3G26810|AT1G17930|AT1G02410|AT2G22475|AT4G17500|AT2G26830|AT5G39740|AT1G74960|AT3G10480|AT3G11330|AT4G17980|AT4G20270|AT1G62990|AT1G09080|AT3G53180|AT1G75820|AT3G10490|AT3G12670|AT2G03740|AT2G21170|AT3G11340|AT1G03770|AT4G34430|AT5G45550|AT5G27740|AT1G33140|AT3G55370|AT2G13540|AT3G57550|AT2G32280|AT1G14400|AT5G41190|AT1G21170|AT4G30080|AT5G56680|AT4G14455|AT1G74500|AT3G12680|AT1G48630|AT4G38800|AT5G03790|AT3G13530|AT5G05970|AT2G01570|AT1G13120|AT3G49500|AT4G02460|AT2G37540|AT4G30090|AT1G25580|AT5G39710|AT3G12690|AT2G45160|AT3G13540|AT4G36630|AT1G77180|AT5G53180|AT5G49930|AT4G24660|AT5G48600|AT1G56260|AT5G27720|AT3G21160|AT1G80350|AT3G61630|AT3G25520|AT4G02450|AT2G39730|AT1G09090|AT4G14430|AT4G34460|AT1G01120|AT1G69570|AT1G04635|AT2G30920|AT1G70560|AT5G13570|AT5G05950|AT4G25515|AT2G46020|AT3G15730|AT1G04630|AT4G02440|AT4G25520|AT2G39705|AT3G59760|AT2G33160|AT1G74930|AT2G35340|AT4G24670|AT1G23380|AT1G25560|AT5G37510|AT5G01560|AT5G03740|AT2G26420|AT1G61620|AT5G02410|AT3G09070|AT3G51800|AT5G05920|AT5G67360|AT1G18800|AT1G80370|AT1G12260|AT1G13590|AT5G42080|AT3G04620|AT3G03773|AT2G35350|AT2G23380|AT5G55390|AT2G26890|AT3G44290|AT5G17690|AT4G21060|AT3G06010|AT5G63110|AT3G51060|AT5G02190|AT1G19270|AT2G27530|AT4G23250|AT5G14170|AT5G40480|AT1G32230|AT3G06020|AT2G17720|AT2G14210|AT3G21640|AT4G24580|AT4G26760|AT4G33050|AT4G37890|AT3G44750|AT2G41850|AT3G07360|AT1G53160|AT5G50280|AT1G54490|AT1G01960|AT4G12570|AT4G38740|AT2G26670|AT4G01430|AT3G55400|AT4G00100|AT1G09000|AT5G18520|AT5G40010|AT1G80340|AT1G11760|AT5G54650|AT1G01510|AT4G13890|AT2G28880|AT4G29810|AT4G26300|AT4G27630|AT1G59750|AT3G54560|AT3G22990|AT2G39990|AT1G13950|AT4G12550|AT5G05690|AT5G38110|AT5G45710|AT3G14900|AT1G79350|AT5G37260|AT5G15470|AT5G16320|AT4G19180|AT3G01600|AT1G55325|AT4G39620|AT5G05660|AT3G17185|AT4G14720|AT4G14723|AT3G07390|AT2G03120|AT1G54060|AT3G63080|AT2G41880|AT1G26830|AT4G29830|AT3G57650|AT3G01610|AT4G14713|AT5G16310|AT5G19820|AT4G28980|AT3G21200|AT5G23080|AT1G26840|AT4G37450|AT3G45640|AT5G57710|AT2G28890|AT5G13290|AT1G13980|AT1G10470|AT4G24150|AT5G16780|AT1G71820|AT1G66470|AT3G30180|AT1G14830|AT1G01550|AT5G53360|AT4G13850|AT5G55540|AT5G02130|AT3G63060|AT1G10480|AT1G34430|AT1G55350|AT2G44900|AT1G56200|AT1G71830|AT3G03810|AT3G21220|AT5G63160|AT3G60800|AT4G37470|AT3G14940|AT2G27100|AT3G63070|AT2G26250|AT2G03150|AT5G22640|AT3G51460|AT5G49680|AT4G29860|AT5G63510|AT3G63440|AT2G38280|AT1G52240|AT1G05010|AT5G50670|AT1G78870|AT5G08335|AT2G44950|AT1G74030|AT5G43900|AT3G10920|AT3G55830|AT2G31650|AT3G04240|AT1G04160|AT5G63980|AT5G12840|AT3G18400|AT4G08480|AT4G36160|AT1G79730|AT1G17020|AT2G04025|AT4G30860|AT2G33835|AT5G17290|AT3G06430|AT2G32950|AT4G24190|AT3G52770|AT1G31770|AT3G20740|AT5G47040|AT5G08790|AT4G38350|AT3G15380|AT5G65710|AT3G63420|AT2G33800|AT2G41420|AT2G04030|AT2G28000|AT5G23940|AT2G06210|AT3G06440|AT1G70940|AT4G25050|AT5G48385|AT2G19520|AT5G06140|AT5G65700|AT1G50030|AT3G14067|AT3G62100|AT1G80730|AT1G21970|AT5G59030|AT3G08630|AT2G33860|AT2G34710|AT3G05120|AT3G07780|AT5G55920|AT3G22942|AT2G21870|AT2G19560|AT5G03080|AT3G63480|AT4G10760|AT5G50230|AT5G43940|AT5G18570|AT3G08640|AT1G30490|AT4G00950|AT1G30010|AT1G31340|AT2G39175|AT3G63010|AT1G18390|AT2G46700|AT1G42470|AT3G19770|AT4G01800|AT5G18560|AT1G08590|AT3G54990|AT4G37070|AT5G55940|AT3G20780|AT1G30000|AT3G22960|AT5G27030|AT2G30330|AT1G79700|AT5G42630|AT1G01950|AT3G49170|AT3G07330|AT1G67730|AT5G19400|AT3G16290|AT3G44735|AT5G61380|AT5G06100|AT1G18370|AT1G19220|AT1G73177|AT1G20200|AT4G31770|AT1G05065|AT1G53580|AT5G50260|AT1G76680|AT4G33950|AT1G75350|AT5G51590|AT5G41315|AT3G10500|AT3G02570|AT3G49660|AT1G15220|AT3G57280|AT3G06930|AT3G15880|AT5G61730|AT2G01820|AT2G45400|AT3G61780|AT2G20585|AT1G50460|AT1G70070|AT2G35610|AT3G49670|AT3G50660|AT4G29350|AT5G43070|AT3G57290|AT5G37600|AT3G12380|AT2G01830|AT3G61790|AT1G01040|AT4G30340|AT4G17460|AT4G24900|AT1G04550|AT1G36160|AT1G73590|AT1G08910|AT5G58560|AT2G32550|AT1G61140|AT1G14350|AT2G36910|AT3G25230|AT4G08500|AT5G46590|AT2G20120|AT2G22300|AT1G74450|AT2G46710|AT2G18290|AT4G34710|AT3G03450|AT3G05630|AT5G23420|AT5G26930|AT3G28730|AT1G14360|AT5G48300|AT1G15690|AT1G01070|AT3G55090|AT1G47270|AT5G60410|AT1G47260|AT2G20110|AT1G28520|AT5G58100|AT2G01850|AT4G29380|AT1G01060|AT3G48330|AT4G16110|AT3G23070|AT5G03800|AT3G02130|AT5G24740|AT4G05450|AT2G34790|AT3G58170|AT1G49040|AT2G47620|AT3G20800|AT5G62620|AT4G32551|AT1G07630|AT2G21470|AT3G48360|AT2G20140|AT5G52820|AT5G23880|AT3G51550|AT4G05440|AT1G19630|AT1G48175|AT3G62680|AT4G19600|AT5G61760|AT3G63530|AT4G36920|AT4G34740|AT3G16785|AT2G45450|AT4G18750|AT2G35620|AT5G01600|AT3G02150|AT3G63500|AT1G16570|AT5G49660|AT1G17420|AT1G18750|AT2G45420|AT5G08230|AT2G41060|AT5G62640|AT4G28080|AT2G26700|AT4G35600|AT3G53700|AT4G36930|AT5G41700|AT1G43710|AT3G04340|AT4G24960|AT1G05470|AT5G61780|AT2G31270|AT2G34780|AT2G45430|AT5G64813|AT1G53500|AT1G29410|AT1G49005|AT5G60450|AT2G25840|AT1G28560|AT4G13040|AT1G64625|AT3G57200|AT4G05410|AT4G08920|AT4G24972|AT4G02380|AT3G56350|AT1G73500|AT5G66100|AT1G08090|AT2G37860|AT3G01640|AT1G69490|AT2G01420|AT5G05620|AT3G10110|AT3G11440|AT1G02780|AT1G63700|AT1G27600|AT5G64390|AT5G67420|AT5G16750|AT2G35690|AT5G23040|AT3G54180|AT4G18710|AT1G21070|AT1G47200|AT5G01270|AT3G47860|AT3G42170|AT2G02760|AT3G44350|AT2G46340|AT1G04950|AT3G54150|AT3G60830|AT2G33480|AT4G23660|AT2G36990|AT2G46310|AT1G01470|AT5G01240|AT3G46560|AT4G33460|AT2G21050|AT1G35680|AT5G67440|AT3G01670|AT3G22590|AT1G60220|AT3G24770|AT1G34350|AT5G46520|AT3G23440|AT1G34355|AT3G57670|AT4G02350|AT3G46550|AT5G60810|AT2G22370|AT5G53290|AT3G01680|AT1G59640|AT3G59420|AT1G23290|AT1G69440|AT1G17840|AT1G16510|AT1G49430|AT1G01010|AT5G13200|AT1G30825|AT2G44190|AT2G21070|AT5G13680|AT2G46370|AT1G05850|AT5G55480|AT5G48720|AT4G24540|AT1G77080|AT5G24330|AT5G23000|AT1G74800|AT4G00150|AT5G16715|AT1G30810|AT3G10160|AT1G01480|AT5G39820|AT1G27650|AT2G27600|AT1G70440|AT3G48750|AT2G21060|AT3G13672|AT4G14790|AT4G11280|AT1G02330|AT5G55490|AT4G33495|AT1G56150|AT1G80260|AT2G16500|AT1G73965|AT3G49600|AT5G42190|AT1G68130|AT1G45050|AT4G14300|AT3G11020|AT5G12330|AT5G37630|AT3G47450|AT3G48780|AT2G26300|AT1G62830|AT3G09190|AT1G79280|AT4G04970|AT1G33060|AT5G22130|AT5G24310|AT2G17820|AT3G57230|AT3G04740|AT2G35230|AT4G24560|AT1G49400|AT1G25450|AT4G14770|AT3G59900|AT3G11964|AT4G20090|AT2G41720|AT2G15430|AT5G56930|AT5G64560|AT2G39880|AT5G05340|AT3G18110|AT3G44880|AT5G45800|AT1G79200|AT3G05290|AT3G12810|AT1G56580|AT1G55250|AT2G40400|AT3G54220|AT5G66730|AT2G38560|AT3G23940|AT4G37770|AT3G20440|AT4G25320|AT5G17310|AT1G08030|AT3G09660|AT5G57800|AT1G70895|AT2G14120|AT1G33430|AT5G64580|AT1G02720|AT1G22770|AT3G18130|AT5G04470|AT1G48920|AT2G47000|AT4G37300|AT4G38630|AT3G12830|AT4G28840|AT1G12980|AT4G00450|AT3G56860|AT2G41710|AT5G65420|AT2G37690|AT5G04480|AT1G71750|AT5G03150|AT5G67600|AT1G79230|AT2G01290|AT1G10370|AT5G41480|AT3G07020|AT2G38110|AT5G66300|AT1G66330|AT5G18620|AT1G68990|AT4G13750|AT5G54310|AT5G05780|AT3G10670|AT5G39550|AT1G14740|AT4G26200|AT5G40160|AT2G06990|AT1G12560|AT5G14250|AT2G06510|AT3G23980|AT1G66340|AT1G65010|AT2G38120|AT4G28860|AT1G02730|AT5G53470|AT2G42620|AT5G46700|AT5G12080|AT3G29290|AT1G11680|AT1G68530|AT2G35060|AT4G26690|AT3G22200|AT1G66350|AT3G25710|AT4G20910|AT4G15910|AT5G02250|AT3G11540|AT5G20920|AT3G07050|AT1G13870|AT1G56560|AT2G42600|AT5G27540|AT1G68540|AT2G37250|AT2G18510|AT4G28880|AT1G14720|AT1G19180|AT4G38680|AT5G05770|AT4G15900|AT3G13730|AT3G07060|AT3G10220|AT3G63190|AT3G12400|AT2G26130|AT2G26170|AT3G54610|AT3G05680|AT1G64110|AT5G51640|AT3G52430|AT1G12910|AT5G46290|AT3G20840|AT5G07120|AT5G08450|AT5G60120|AT2G21710|AT5G64960|AT5G58270|AT1G06220|AT1G80600|AT5G18270|AT2G03060|AT2G31530|AT5G50320|AT5G48000|AT1G31660|AT1G30330|AT3G15010|AT5G11630|AT5G09790|AT3G25290|AT2G03050|AT3G49240|AT5G22740|AT3G07880|AT4G01710|AT4G31600|AT5G48010|AT1G19520|AT3G14180|AT1G32500|AT3G21710|AT4G21800|AT2G20400|AT1G78770|AT2G10606|AT4G32940|AT5G52520|AT3G27000|AT4G00850|AT1G65470|AT3G43960|AT3G15030|AT1G08410|AT1G06230|AT1G77450|AT1G43620|AT2G28350|AT3G09600|AT1G61040|AT2G32410|AT1G32560|AT1G66730|AT1G09780|AT3G54650|AT5G48030|AT4G26270|AT1G13800|AT1G12950|AT5G49360|AT3G62270|AT1G74350|AT5G66700|AT3G17220|AT5G53860|AT4G39100|AT5G22720|AT3G55510|AT1G66740|AT3G07430|AT5G61480|AT2G17250|AT5G06240|AT1G73030|AT1G53000|AT5G64510|AT5G41410|AT1G52150|AT1G63245|AT5G16023|AT5G19530|AT5G53400|AT5G65870|AT5G27150|AT2G18120|AT1G16060|AT3G03090|AT5G20520|AT3G27060|AT5G15160|AT5G10720|AT2G19450|AT4G03090|AT4G28490|AT1G21410|AT5G51230|AT5G52560|AT1G74380|AT1G44900|AT5G46210|AT3G49780|AT2G34630|AT1G64990|AT4G15180|AT5G23570|AT5G49720|AT4G28370|AT4G04040|AT2G22640|AT1G75640|AT3G16857|AT1G64520|AT2G30280|AT1G15110|AT4G35910|AT4G29230|AT4G10710|AT3G04400|AT2G32460|AT2G42260|AT2G40080|AT1G76500|AT3G56090|AT4G03190|AT1G28420|AT1G51660|AT5G11110|AT4G27060|AT3G48430|AT3G53810|AT4G32400|AT4G32880|AT2G35940|AT3G02230|AT5G24400|AT3G27530|AT3G28860|AT5G22220|AT4G23940|AT1G16890|AT1G23190|AT1G60170|AT1G72150|AT3G15540|AT2G20000|AT5G60540|AT5G56030|AT5G57360|AT2G32440|AT5G52920|AT3G04420|AT1G62360|AT1G61030|AT1G15570|AT1G63210|AT4G08850|AT3G57390|AT2G01735|AT2G43570|AT2G46600|AT5G13750|AT3G61890|AT2G01730|AT1G77850|AT3G51610|AT3G52940|AT2G32010|AT5G23530|AT2G36850|AT5G47100|AT3G04430|AT1G03160|AT4G05330|AT4G40060|AT2G31160|AT5G61410|AT1G08840|AT1G06660|AT5G58230|AT3G03110|AT5G20490|AT5G67180|AT3G02260|AT1G28470|AT2G34680|AT2G31170|AT3G08800|AT2G47510|AT3G20910|AT4G36800|AT5G57390|AT4G34620|AT2G07050|AT2G47990|AT4G17300|AT2G20490|AT3G48470|AT2G22670|AT3G46290|AT2G45330|AT4G33770|AT2G34650|AT3G50790|AT4G02280|AT2G35980|AT5G11520|AT3G62770|AT5G09680|AT3G61440|AT1G04020|AT2G35510|AT3G27560|AT5G22650|AT3G02280|AT3G04460|AT1G64980|AT1G16460|AT1G18640|AT5G08370|AT3G16440|AT5G13710|AT1G71270|AT2G42280|AT3G12080|AT5G11530|AT5G64930|AT1G14290|AT5G56080|AT1G04010|AT1G09700|AT1G20960|AT5G14220|AT4G03110|AT4G02260|AT2G36890|AT1G24450|AT1G20090|AT5G57740|AT5G04410|AT2G46690|AT2G22240|AT4G13395|AT4G15570|AT5G52050|AT1G35580|AT5G27520|AT4G40090|AT5G15540|AT1G71696|AT1G69380|AT1G25310|AT2G46225|AT1G74720|AT3G47500|AT1G48410|AT5G67570|AT1G80180|AT1G62750|AT5G42270|AT5G64060|AT3G01780|AT1G10270|AT2G13790|AT5G17710|AT5G23150|AT4G00060|AT1G13300|AT1G68050|AT1G68060|AT2G44010|AT5G55580|AT4G31160|AT5G03540|AT1G02680|AT4G14220|AT1G11130|AT5G65380|AT2G36400|AT4G24400|AT5G24470|AT5G22290|AT4G03560|AT5G64050|AT1G27950|AT1G72560|AT2G46685|AT4G31170|AT2G04842|AT3G47520|AT1G71230|AT5G05730|AT4G37710|AT2G24430|AT4G34200|AT2G22250|AT4G04885|AT1G56010|AT3G24440|AT5G25790|AT4G03550|AT4G01370|AT4G00040|AT5G56450|AT1G72970|AT5G12470|AT4G24415|AT3G13300|AT1G11190|AT5G37770|AT3G20070|AT1G02220|AT1G04400|AT5G05700|AT4G35540|AT5G64070|AT4G20060|AT1G20900|AT1G55170|AT5G47990|AT3G03990|AT3G02660|AT3G23580|AT1G12040|AT5G48840|AT3G62720|AT3G59550|AT4G01360|AT5G67100|AT1G17730|AT4G13345|AT1G25350|AT2G44080|AT1G04870|AT1G62700|AT5G57790|AT4G35550|AT1G55180|AT4G00020|AT5G45340|AT1G58210|AT3G26640|AT4G00026|AT2G15530|AT3G04850|AT4G23100|AT2G14680|AT4G36890|AT4G35560|AT5G59980|AT5G13300|AT5G10270|AT3G16830|AT2G27990|AT3G15500|AT4G11150|AT4G37740|AT4G27950|AT3G27960|AT3G61850|AT3G59530|AT2G34260|AT2G35110|AT1G67170|AT2G44060|AT1G72520|AT5G13790|AT2G26650|AT4G38600|AT2G46240|AT1G02230|AT3G15510|AT2G23140|AT4G11140|AT4G37750
48316	0	0	518	769	1950	30472	seed development	AT4G24210|AT4G20090|AT2G41720|AT5G63110|AT5G56930|AT5G49160|AT4G35460|AT5G02190|AT1G19270|AT1G03910|AT3G18110|AT5G45800|AT1G79560|AT1G75080|AT5G22800|AT4G00231|AT4G23250|AT4G01560|AT5G40480|AT1G55250|AT5G19620|AT4G21190|AT1G32230|AT3G19580|AT5G66730|AT2G38560|AT4G14510|AT1G69770|AT3G20440|AT5G53550|AT3G44750|AT2G34090|AT5G50280|AT4G01430|AT5G40010|AT5G64580|AT3G50070|AT1G02720|AT1G69780|AT5G54650|AT5G05560|AT4G37300|AT2G28880|AT1G08260|AT4G26300|AT1G12980|AT4G02990|AT3G18390|AT2G39990|AT1G21690|AT4G34160|AT1G69670|AT5G57930|AT1G79230|AT3G14900|AT1G79350|AT5G41480|AT3G54010|AT3G07020|AT1G68990|AT3G53040|AT1G14610|AT4G09140|AT4G39620|AT1G43170|AT4G13750|AT3G10670|AT1G54060|AT3G63080|AT1G26830|AT5G09900|AT5G40160|AT4G00310|AT5G17400|AT3G23980|AT3G01610|AT4G15802|AT5G19820|AT3G18290|AT1G21390|AT5G53470|AT1G48850|AT2G32700|AT3G10320|AT5G13170|AT1G19080|AT2G26350|AT3G29290|AT1G12770|AT1G13980|AT1G10470|AT1G11680|AT3G57860|AT3G54350|AT2G46080|AT1G67440|AT2G36270|AT2G22900|AT4G24270|AT5G63050|AT1G01550|AT4G15910|AT5G55300|AT5G02250|AT5G20920|AT3G07050|AT1G32490|AT1G34430|AT3G57870|AT1G34550|AT1G55350|AT1G56200|AT1G71830|AT5G27540|AT2G17420|AT2G18510|AT3G48930|AT5G04560|AT4G38680|AT4G15900|AT2G41630|AT1G80410|AT3G07060|AT3G10220|AT3G63190|AT2G26130|AT2G03150|AT5G22640|AT3G08950|AT3G05680|AT4G31820|AT5G46290|AT5G48230|AT1G30100|AT4G28650|AT4G29860|AT4G10560|AT3G61140|AT1G78630|AT2G21710|AT1G53330|AT2G38280|AT1G07430|AT2G44950|AT1G06220|AT3G10920|AT3G04120|AT5G22510|AT2G31530|AT5G53950|AT5G54800|AT5G12840|AT5G07370|AT3G63210|AT4G13940|AT1G21750|AT2G03050|AT3G06430|AT3G49240|AT3G08850|AT5G22740|AT1G55540|AT5G62440|AT3G14180|AT1G32500|AT3G19980|AT4G21800|AT4G19350|AT4G19230|AT2G04030|AT2G28000|AT2G26060|AT5G23940|AT3G54720|AT3G06440|AT5G52520|AT5G51430|AT1G67890|AT1G50030|AT3G15030|AT3G62100|AT1G08410|AT1G43620|AT1G21970|AT3G55620|AT3G52590|AT1G09540|AT2G34710|AT1G32560|AT3G07780|AT3G54650|AT4G29660|AT1G13800|AT4G28210|AT5G49360|AT2G20300|AT4G10760|AT4G11850|AT5G53860|AT5G58070|AT5G43940|AT3G54420|AT5G18570|AT3G08640|AT1G30490|AT4G00950|AT3G07430|AT5G61480|AT1G31340|AT5G48160|AT3G20630|AT2G17250|AT5G06240|AT1G73030|AT5G63420|AT4G21710|AT3G19770|AT1G08590|AT4G31400|AT1G67960|AT3G06350|AT5G55820|AT1G10510|AT5G55940|AT3G22960|AT5G27030|AT2G21650|AT2G31305|AT3G49170|AT3G55610|AT1G05190|AT4G16280|AT1G67730|AT3G16290|AT4G09980|AT2G19450|AT1G20200|AT4G31770|AT1G53580|AT2G43410|AT1G75350|AT1G21650|AT3G02570|AT1G44900|AT5G46210|AT2G34630|AT1G15220|AT4G28370|AT4G04040|AT3G29810|AT1G48270|AT5G62940|AT3G15880|AT5G61730|AT1G52880|AT2G18390|AT3G61780|AT1G02140|AT1G70070|AT4G31780|AT5G67260|AT1G64520|AT1G20700|AT5G21140|AT5G14850|AT5G66055|AT3G04400|AT1G30610|AT2G18020|AT2G42260|AT2G22870|AT1G01040|AT4G24900|AT4G32400|AT1G36160|AT1G73590|AT1G08910|AT4G30580|AT4G32880|AT2G31340|AT2G34850|AT5G24400|AT3G50870|AT4G23940|AT4G07410|AT4G22970|AT1G60170|AT2G20000|AT5G60540|AT4G34710|AT3G51840|AT5G56270|AT5G52920|AT1G61030|AT1G63210|AT5G23660|AT1G01070|AT1G23080|AT4G21530|AT5G08170|AT2G01735|AT5G63800|AT3G16640|AT5G10360|AT3G52940|AT4G33990|AT3G27670|AT3G23070|AT5G03800|AT3G02130|AT2G34790|AT2G02955|AT5G10330|AT2G01620|AT1G17690|AT5G62620|AT5G61410|AT1G08840|AT4G32551|AT1G43850|AT4G13195|AT2G21470|AT5G58230|AT5G23880|AT4G04350|AT1G48175|AT3G20910|AT5G61760|AT4G36800|AT4G32320|AT4G36920|AT3G48110|AT4G34620|AT3G48470|AT2G45330|AT4G33770|AT2G37920|AT2G35620|AT2G34650|AT3G50790|AT4G02280|AT1G55900|AT3G14370|AT1G51450|AT2G26700|AT3G53700|AT5G41700|AT1G43710|AT2G35510|AT3G04340|AT5G22650|AT1G07890|AT3G02280|AT1G05470|AT1G16460|AT5G62990|AT1G19850|AT1G18640|AT4G23750|AT2G34780|AT3G16440|AT5G13710|AT1G53500|AT3G12080|AT4G29060|AT1G28560|AT4G31010|AT1G64625|AT1G20960|AT4G05410|AT5G18820|AT5G14220|AT5G18700|AT4G02380|AT4G21100|AT4G02020|AT1G46480|AT1G49510|AT1G71440|AT5G13480|AT5G05860|AT3G10110|AT1G02780|AT1G63700|AT2G22240|AT1G15750|AT5G62090|AT5G15540|AT5G16750|AT3G60740|AT5G23040|AT3G54180|AT1G24340|AT1G21070|AT1G25310|AT2G26830|AT1G48410|AT2G03850|AT1G74960|AT5G13010|AT3G47860|AT4G14590|AT5G67570|AT1G10270|AT5G17710|AT2G34570|AT3G60830|AT4G00060|AT5G42390|AT4G23660|AT1G69270|AT2G46310|AT4G31160|AT1G01470|AT3G12670|AT2G03740|AT3G46560|AT5G03540|AT1G02680|AT4G33460|AT1G35680|AT1G11130|AT5G27740|AT3G24770|AT3G23440|AT5G23260|AT2G32280|AT5G56680|AT3G10380|AT2G04842|AT3G47520|AT3G46550|AT4G34200|AT5G53290|AT2G22250|AT1G13120|AT1G11060|AT1G60870|AT1G56010|AT3G24560|AT3G59420|AT4G02460|AT4G30090|AT5G13200|AT5G39710|AT2G44190|AT3G13300|AT3G13540|AT3G20070|AT4G35420|AT4G36630|AT4G35540|AT5G49930|AT4G24660|AT4G20060|AT5G48600|AT3G02660|AT5G27720|AT5G48840|AT3G61630|AT4G02570|AT4G01360|AT1G17730|AT5G16715|AT1G04635|AT2G30920|AT4G13345|AT1G70560|AT5G13570|AT5G05950|AT3G48750|AT2G25660|AT2G21060|AT3G48990|AT2G47470|AT2G46140|AT2G27840|AT1G79490|AT1G04630|AT5G55490|AT5G49820|AT4G00020|AT4G25520|AT5G26742|AT1G80260|AT1G58210|AT2G16500|AT2G33160|AT3G49600|AT5G42190|AT2G15890|AT2G14680|AT2G35340|AT4G24670|AT4G36890|AT4G39800|AT5G37510|AT5G37630|AT3G16830|AT4G11150|AT5G67360|AT1G80490|AT4G26500|AT1G12260|AT5G22130|AT2G17820|AT5G22370|AT2G34260|AT5G42080|AT2G35230|AT1G49400|AT2G44060|AT3G11270|AT5G13790|AT2G45270|AT3G15510|AT2G26890|AT4G11140
48513	0	0	843	1201	1950	30472	organ development	AT5G17690|AT4G21060|AT3G06010|AT3G53480|AT3G51060|AT2G15790|AT5G03280|AT1G19270|AT2G24260|AT2G27530|AT2G02470|AT5G13080|AT5G14170|AT1G32230|AT3G06020|AT2G38440|AT2G17720|AT2G14210|AT3G21640|AT4G26760|AT4G37650|AT5G55730|AT2G41850|AT1G78240|AT3G07360|AT2G02480|AT1G54490|AT4G12570|AT2G26670|AT3G55400|AT1G10670|AT4G00100|AT5G18520|AT5G17430|AT1G11760|AT1G69780|AT5G54650|AT1G80100|AT5G44610|AT1G79580|AT1G01510|AT1G59750|AT5G56600|AT3G22990|AT5G66870|AT1G13950|AT4G12550|AT5G05690|AT5G38110|AT5G45710|AT5G09810|AT5G16560|AT3G55220|AT4G02500|AT4G19180|AT3G22780|AT3G53040|AT3G17185|AT4G14720|AT4G14723|AT3G07390|AT1G26830|AT4G31910|AT5G17400|AT4G14713|AT5G16310|AT4G28980|AT5G23080|AT3G45640|AT2G32700|AT1G79530|AT2G42500|AT2G28890|AT5G13290|AT1G13980|AT4G24150|AT3G57860|AT1G55580|AT5G16780|AT2G25180|AT4G31920|AT3G55200|AT1G66470|AT1G65380|AT5G65590|AT4G39400|AT1G01550|AT5G55540|AT5G55300|AT5G02130|AT1G10480|AT2G25170|AT1G55350|AT2G44900|AT1G71830|AT3G21220|AT3G60800|AT4G36380|AT2G41630|AT3G14940|AT2G27100|AT1G60940|AT5G46845|AT2G40300|AT2G26250|AT3G51460|AT5G49680|AT4G29860|AT1G75120|AT5G65930|AT3G63440|AT1G53330|AT1G52240|AT1G77300|AT5G50670|AT1G78870|AT5G08335|AT2G44950|AT1G74030|AT5G42810|AT5G43900|AT3G55830|AT2G31650|AT1G04160|AT5G53950|AT1G30210|AT4G36160|AT1G17020|AT2G04025|AT2G34925|AT5G17290|AT2G28250|AT4G32810|AT4G24190|AT3G52770|AT5G63770|AT5G47040|AT1G53310|AT3G15380|AT5G65710|AT3G63420|AT5G23940|AT3G54720|AT4G00730|AT3G06440|AT1G70940|AT1G28370|AT2G19520|AT2G19760|AT5G06140|AT5G65700|AT3G14067|AT3G15150|AT3G62100|AT5G59030|AT2G33860|AT2G34710|AT4G31500|AT3G05120|AT3G07780|AT5G55920|AT3G22942|AT2G19560|AT2G20300|AT1G77740|AT1G51190|AT1G64440|AT3G08640|AT1G30490|AT2G39175|AT5G63780|AT5G48160|AT3G63010|AT2G46700|AT5G64630|AT3G19770|AT4G01800|AT5G18560|AT1G08590|AT2G28290|AT4G10500|AT4G37070|AT5G62000|AT3G20780|AT4G09510|AT1G30000|AT5G27030|AT2G30330|AT5G64667|AT5G65510|AT5G45900|AT5G42630|AT1G51170|AT1G01950|AT1G12820|AT5G49030|AT2G46920|AT1G19220|AT1G79950|AT1G73177|AT2G29125|AT1G53580|AT5G50260|AT1G76680|AT4G33950|AT2G41230|AT5G51590|AT5G41315|AT3G10500|AT3G03660|AT3G05840|AT3G15880|AT1G52880|AT5G37850|AT1G50460|AT2G35610|AT3G49670|AT3G50660|AT4G11920|AT4G29350|AT5G44160|AT5G43070|AT1G48380|AT4G20780|AT5G16910|AT5G37600|AT2G01830|AT5G61960|AT4G23810|AT4G30340|AT4G17460|AT4G24900|AT1G04550|AT1G36160|AT1G73590|AT5G58560|AT1G64405|AT5G24520|AT1G14350|AT1G13260|AT2G36910|AT4G08500|AT2G11890|AT4G07410|AT4G22970|AT1G31930|AT2G30130|AT2G42590|AT2G22300|AT2G22540|AT2G18290|AT3G05630|AT5G26930|AT5G22330|AT1G15690|AT1G23080|AT1G16300|AT5G60410|AT3G13490|AT1G47260|AT2G01850|AT4G16110|AT3G02130|AT5G24740|AT5G47220|AT4G29140|AT5G60200|AT3G18715|AT1G51590|AT4G32551|AT1G07630|AT5G41920|AT2G45680|AT5G57020|AT2G20140|AT3G51550|AT3G61590|AT3G62680|AT2G18060|AT5G09350|AT4G19600|AT3G14362|AT3G63530|AT1G05680|AT4G36920|AT4G34740|AT3G16785|AT2G45450|AT4G18750|AT5G23630|AT5G01600|AT1G03060|AT3G02150|AT1G17420|AT3G14370|AT2G45420|AT2G23430|AT3G18730|AT2G41060|AT2G02970|AT2G26700|AT1G05230|AT4G36930|AT5G41700|AT3G48140|AT5G59220|AT2G43000|AT2G46990|AT4G18980|AT3G07610|AT1G05470|AT5G60690|AT1G19850|AT2G34780|AT3G14380|AT1G49240|AT2G25840|AT1G28560|AT1G07880|AT5G41950|AT4G30160|AT1G64625|AT2G39800|AT2G37620|AT4G08920|AT4G24972|AT4G02380|AT3G56350|AT1G73500|AT5G66100|AT1G08090|AT2G37860|AT1G69490|AT5G58710|AT5G03680|AT2G01420|AT5G05620|AT1G63700|AT4G16780|AT5G64390|AT1G33280|AT5G67420|AT5G25460|AT3G58780|AT2G31090|AT2G37630|AT3G54180|AT1G23010|AT5G56540|AT4G18710|AT1G47200|AT5G13010|AT3G13870|AT4G33210|AT5G45420|AT3G19190|AT3G60830|AT1G69270|AT2G46310|AT5G39610|AT5G01240|AT2G21050|AT3G01670|AT3G24770|AT5G46520|AT2G31070|AT5G23260|AT4G35890|AT5G55230|AT5G01490|AT5G60810|AT2G22370|AT5G53290|AT3G01680|AT1G59640|AT3G60650|AT3G59420|AT4G01250|AT5G17810|AT1G13245|AT1G16510|AT1G49430|AT1G25220|AT4G15415|AT1G30825|AT3G48520|AT2G44190|AT5G13680|AT1G05850|AT5G55480|AT4G24540|AT5G26751|AT5G24330|AT1G74800|AT4G02570|AT1G67030|AT1G68360|AT5G43270|AT4G00150|AT4G34580|AT2G27600|AT4G11280|AT1G02330|AT4G14550|AT5G56580|AT4G33495|AT4G25640|AT3G01460|AT5G25890|AT3G60630|AT1G68130|AT1G45050|AT5G12330|AT3G11260|AT3G47450|AT1G05630|AT1G62830|AT1G79280|AT1G80490|AT5G24310|AT5G14750|AT2G35230|AT4G24560|AT1G05620|AT3G07220|AT4G29900|AT3G08550|AT3G05040|AT5G05340|AT3G10870|AT1G75080|AT3G12810|AT1G56580|AT1G55250|AT5G18410|AT3G54220|AT3G23940|AT1G54130|AT2G48120|AT5G20730|AT3G29035|AT4G00220|AT4G25320|AT1G55020|AT1G08030|AT5G62165|AT3G22400|AT3G18130|AT5G04470|AT5G05560|AT1G48920|AT2G47000|AT5G13180|AT2G25010|AT4G38630|AT4G30920|AT4G01540|AT1G08260|AT4G28840|AT1G12980|AT3G56860|AT2G35270|AT2G36120|AT1G67490|AT4G14850|AT1G69670|AT5G03150|AT1G10370|AT1G10130|AT3G54010|AT5G66300|AT1G66330|AT1G68990|AT4G27760|AT2G39200|AT4G13750|AT4G13510|AT3G44200|AT5G54310|AT5G02030|AT5G05780|AT5G51040|AT3G05090|AT2G06990|AT1G12560|AT1G68765|AT1G33240|AT5G27320|AT3G23980|AT1G66340|AT2G38120|AT1G02730|AT2G42620|AT5G46700|AT5G13170|AT5G12080|AT1G59820|AT4G26690|AT3G22200|AT3G25710|AT1G13620|AT4G20910|AT4G08150|AT5G28640|AT3G07050|AT5G28646|AT5G51060|AT1G13870|AT1G56560|AT2G42600|AT2G37250|AT1G14720|AT4G36260|AT4G38680|AT4G15900|AT3G13730|AT3G12400|AT2G28550|AT2G26170|AT3G54610|AT4G31820|AT5G51640|AT3G52430|AT1G19300|AT4G28650|AT3G20840|AT5G64960|AT5G58270|AT3G01090|AT1G80600|AT3G06300|AT5G22510|AT5G50320|AT5G47390|AT5G48000|AT4G26000|AT3G15010|AT5G11630|AT3G61150|AT2G20610|AT4G30980|AT1G20780|AT2G04160|AT3G07880|AT4G01710|AT4G18390|AT4G31600|AT5G40770|AT5G48010|AT5G10510|AT3G21710|AT3G63300|AT5G50570|AT1G78770|AT2G10606|AT4G30520|AT4G32940|AT5G52520|AT5G51430|AT4G32700|AT3G27000|AT4G00850|AT1G17110|AT1G31880|AT1G65470|AT3G43960|AT3G18780|AT3G15030|AT1G08410|AT1G77690|AT1G06230|AT2G28350|AT3G08510|AT1G05180|AT1G09540|AT5G19310|AT4G26270|AT1G12950|AT3G44600|AT3G62270|AT4G22910|AT5G66700|AT1G02900|AT2G22840|AT3G55510|AT3G50060|AT1G66740|AT3G05010|AT1G65650|AT4G37180|AT5G61480|AT1G11870|AT3G20630|AT2G43790|AT1G19360|AT5G51451|AT5G41410|AT1G52150|AT4G31400|AT5G16023|AT3G54870|AT5G19530|AT5G53400|AT5G65870|AT5G27150|AT2G22860|AT2G17040|AT1G16060|AT5G20520|AT2G42430|AT4G17490|AT5G10720|AT4G28490|AT1G21410|AT1G74380|AT1G44900|AT5G46210|AT3G49780|AT5G21150|AT4G15180|AT5G49720|AT3G06810|AT3G04630|AT2G22640|AT5G62940|AT1G71040|AT2G18390|AT1G27320|AT1G75640|AT3G16857|AT1G64520|AT1G20700|AT5G23320|AT4G35910|AT5G44280|AT2G42260|AT3G15770|AT1G74560|AT5G61600|AT3G56090|AT4G03190|AT1G51660|AT1G01160|AT1G13180|AT3G48430|AT4G32880|AT3G28860|AT5G22220|AT1G16890|AT1G17980|AT3G15540|AT3G16630|AT2G20000|AT5G56030|AT5G24630|AT3G02000|AT1G15330|AT1G62360|AT1G15570|AT4G21530|AT3G12280|AT2G43570|AT2G02820|AT3G16640|AT2G46600|AT5G13750|AT3G62980|AT3G61650|AT1G77850|AT4G34840|AT3G02493|AT1G27370|AT1G17560|AT2G31160|AT5G07290|AT2G46410|AT5G35750|AT1G43850|AT4G13195|AT5G58230|AT5G20490|AT3G04680|AT3G02260|AT1G10940|AT2G34680|AT4G21550|AT3G08800|AT4G28190|AT4G29040|AT1G17580|AT1G22920|AT5G57390|AT4G17300|AT2G22670|AT2G34650|AT2G35980|AT5G11520|AT1G73680|AT1G51450|AT3G62770|AT5G09680|AT3G60350|AT3G61440|AT2G02850|AT1G27340|AT1G04020|AT5G58010|AT2G46870|AT2G35510|AT3G27560|AT5G45190|AT1G18640|AT4G23750|AT5G08370|AT5G07280|AT2G46400|AT5G11530|AT5G64930|AT1G04010|AT5G02820|AT1G17920|AT4G05530|AT4G02020|AT4G02260|AT1G26870|AT1G46480|AT5G05980|AT5G57740|AT5G05500|AT4G13395|AT5G52050|AT1G35580|AT1G12240|AT1G15750|AT5G62090|AT1G71696|AT3G26810|AT1G17930|AT1G02410|AT2G22475|AT1G69380|AT4G17500|AT2G46225|AT1G74720|AT1G48410|AT5G39740|AT4G20270|AT1G62990|AT2G13790|AT5G23150|AT1G13300|AT3G53180|AT2G44010|AT5G55580|AT4G31160|AT5G03540|AT2G21170|AT3G11340|AT1G02680|AT1G03770|AT5G45550|AT1G11130|AT2G36400|AT4G24400|AT2G13540|AT2G32280|AT5G64050|AT1G14400|AT4G30080|AT1G72560|AT2G46685|AT4G31170|AT1G74500|AT1G48630|AT4G38800|AT5G03790|AT5G05730|AT1G56010|AT3G49500|AT4G03550|AT5G56450|AT3G13300|AT2G45160|AT1G11190|AT3G13540|AT3G20070|AT1G04400|AT5G05700|AT5G64070|AT1G20900|AT1G56260|AT5G47990|AT3G03990|AT1G12040|AT3G21160|AT1G80350|AT3G61630|AT3G25520|AT3G62720|AT5G67100|AT4G02450|AT2G39730|AT4G14430|AT4G34460|AT1G70560|AT1G25350|AT5G13570|AT2G46020|AT3G15730|AT1G62700|AT1G55180|AT4G02440|AT4G25520|AT2G39705|AT1G74930|AT4G24670|AT4G36890|AT5G13300|AT1G23380|AT5G10270|AT2G26420|AT5G02410|AT3G16830|AT3G09070|AT2G27990|AT4G37740|AT4G27950|AT1G18800|AT1G12260|AT2G34260|AT5G42080|AT3G03773|AT2G35110|AT2G35350|AT1G72520|AT5G13790|AT2G23380|AT2G26650|AT4G38600|AT3G15510|AT2G23140|AT4G11140|AT4G37750
48608	0	0	872	1272	1950	30472	reproductive structure development	AT5G17690|AT5G63110|AT3G51060|AT2G15790|AT4G35460|AT5G02190|AT1G19270|AT1G03910|AT5G37055|AT1G79560|AT5G22800|AT4G23250|AT5G40480|AT5G19620|AT1G32230|AT3G19580|AT4G14510|AT1G69770|AT5G53550|AT3G44750|AT2G34090|AT2G41850|AT1G53160|AT5G50280|AT4G01430|AT3G55400|AT1G09000|AT5G40010|AT5G27230|AT1G69780|AT5G54650|AT1G01510|AT2G28880|AT4G26300|AT4G27630|AT4G02990|AT3G54560|AT1G09230|AT3G22990|AT5G66870|AT2G39990|AT5G05690|AT4G34160|AT5G57930|AT5G06780|AT5G37020|AT5G45710|AT3G14900|AT1G79350|AT5G16560|AT3G55220|AT5G16320|AT4G19180|AT3G22780|AT3G53040|AT1G14610|AT4G09140|AT4G39620|AT1G43170|AT1G47530|AT5G05660|AT1G54060|AT3G63080|AT1G26830|AT4G29830|AT4G00310|AT5G17400|AT3G01610|AT4G15802|AT5G19820|AT3G18290|AT1G21390|AT3G45640|AT1G48850|AT2G32700|AT1G79530|AT3G10320|AT5G39660|AT3G12980|AT1G19080|AT1G13980|AT1G10470|AT3G53020|AT3G57860|AT3G54350|AT5G16780|AT2G46080|AT3G55200|AT2G36270|AT2G22900|AT4G39400|AT1G01550|AT5G01040|AT5G55300|AT3G63060|AT1G32490|AT1G34430|AT3G57870|AT1G55350|AT1G56200|AT1G71830|AT3G21220|AT4G12750|AT3G48930|AT5G04560|AT4G36380|AT2G41630|AT5G46845|AT2G40300|AT3G63070|AT2G03150|AT5G22640|AT5G23730|AT4G29860|AT4G10560|AT1G78630|AT5G63510|AT1G53330|AT2G38280|AT1G77300|AT1G05010|AT5G50670|AT1G07430|AT5G08335|AT2G44950|AT5G43900|AT3G10920|AT2G31650|AT5G53950|AT5G63980|AT5G54800|AT5G12840|AT3G63210|AT1G51140|AT1G79730|AT5G42820|AT2G33835|AT1G21750|AT3G06430|AT3G08850|AT2G32950|AT1G55540|AT5G62440|AT4G14900|AT3G19980|AT3G16470|AT4G19350|AT2G04030|AT2G28000|AT2G26060|AT5G23940|AT3G54720|AT2G06210|AT3G06440|AT5G48385|AT2G19520|AT2G19760|AT5G65700|AT1G50030|AT3G62100|AT1G21970|AT3G55620|AT3G52590|AT2G33860|AT2G34710|AT3G05120|AT3G07780|AT4G29660|AT2G20300|AT4G10760|AT4G11850|AT5G43940|AT5G18570|AT3G08640|AT1G30490|AT4G00950|AT1G30010|AT1G31340|AT2G39175|AT2G30120|AT5G48160|AT3G63010|AT1G18390|AT4G21710|AT3G19770|AT5G18560|AT1G08590|AT2G28290|AT1G67960|AT5G49020|AT5G61150|AT5G55940|AT5G62000|AT3G22960|AT5G27030|AT2G18000|AT2G21650|AT5G64667|AT5G42630|AT1G51170|AT3G49170|AT3G55610|AT4G16280|AT1G67730|AT3G16290|AT1G12820|AT4G09980|AT5G61380|AT5G49030|AT4G20400|AT1G73177|AT5G42400|AT1G20200|AT4G31770|AT1G53580|AT5G50260|AT4G30200|AT2G43410|AT1G75350|AT3G02570|AT3G49660|AT1G15220|AT3G29810|AT3G06930|AT1G75520|AT3G15880|AT5G61730|AT1G52880|AT3G61780|AT1G02140|AT1G70070|AT5G67260|AT5G65080|AT3G49670|AT4G29350|AT5G44160|AT3G57290|AT1G30610|AT2G18020|AT2G21660|AT1G01040|AT3G12140|AT3G12145|AT4G17460|AT4G24900|AT1G36160|AT1G73590|AT1G08910|AT5G58560|AT4G30580|AT1G64405|AT3G50870|AT2G36910|AT4G07410|AT4G22970|AT2G22540|AT4G34710|AT3G03450|AT3G28730|AT5G22330|AT5G48300|AT5G23660|AT1G01070|AT1G23080|AT5G44180|AT5G60410|AT3G13490|AT1G47260|AT1G28520|AT5G10360|AT1G01060|AT3G27670|AT3G23070|AT5G03800|AT3G02130|AT3G51780|AT2G34790|AT2G02955|AT5G10330|AT2G01620|AT1G17690|AT5G62620|AT3G18715|AT4G32551|AT2G21470|AT2G36740|AT5G23880|AT4G04350|AT1G48175|AT5G61760|AT3G63530|AT4G32320|AT4G36920|AT3G48110|AT2G35620|AT5G01600|AT1G17420|AT1G55900|AT3G14370|AT5G08230|AT5G62640|AT2G02970|AT2G26700|AT1G05230|AT3G53700|AT4G36930|AT5G41700|AT1G43710|AT3G07610|AT3G04340|AT4G24960|AT1G07890|AT1G05470|AT1G19850|AT2G34780|AT2G45430|AT1G53500|AT3G14380|AT2G25840|AT1G28560|AT4G31010|AT1G64625|AT1G16710|AT4G05410|AT4G24972|AT5G18700|AT4G02380|AT3G56350|AT1G69490|AT5G03680|AT5G13480|AT5G05860|AT3G10110|AT1G02780|AT1G63700|AT5G64390|AT2G39810|AT3G58780|AT2G31090|AT5G16750|AT5G23040|AT3G54180|AT1G24340|AT1G21070|AT3G44110|AT3G47620|AT2G03850|AT5G13010|AT3G47860|AT5G06720|AT2G02760|AT4G14590|AT2G46340|AT2G34570|AT3G60830|AT5G42390|AT4G23660|AT1G69270|AT2G46310|AT1G01470|AT3G46560|AT4G33460|AT1G35680|AT5G67440|AT3G22590|AT1G60220|AT3G24770|AT3G23440|AT5G23260|AT3G57670|AT3G10380|AT3G46550|AT2G22370|AT5G53290|AT5G65050|AT1G11060|AT1G59640|AT1G60870|AT3G24560|AT3G59420|AT1G23290|AT5G13200|AT3G10390|AT3G48520|AT2G44190|AT2G21070|AT5G13680|AT3G14750|AT1G79000|AT4G35420|AT4G24540|AT3G02780|AT1G77080|AT5G24330|AT4G02570|AT5G43270|AT5G16715|AT1G30810|AT1G69690|AT5G61920|AT1G01480|AT1G27650|AT3G48750|AT2G25660|AT2G21060|AT3G48990|AT2G47470|AT2G46140|AT2G27840|AT2G02560|AT4G11280|AT1G79490|AT5G55490|AT5G49820|AT4G25640|AT3G01460|AT5G26742|AT1G80260|AT2G16500|AT3G49600|AT5G42190|AT1G68130|AT4G02560|AT2G15890|AT1G03457|AT4G14300|AT4G39800|AT5G37630|AT3G09190|AT4G22140|AT2G18915|AT1G79280|AT1G80490|AT4G26500|AT3G21060|AT5G22130|AT2G17820|AT5G22370|AT3G57230|AT2G34140|AT2G35230|AT4G24560|AT4G35450|AT1G49400|AT3G11270|AT2G45270|AT4G24210|AT1G10570|AT3G07220|AT4G20090|AT4G29900|AT2G41720|AT5G56930|AT5G49160|AT3G18110|AT3G44880|AT5G45800|AT1G79200|AT1G75080|AT3G12810|AT4G00231|AT4G01560|AT1G55250|AT4G21190|AT5G66730|AT2G38560|AT4G37770|AT3G20440|AT5G64580|AT3G50070|AT1G02720|AT1G22770|AT5G05560|AT4G12680|AT4G37300|AT4G38630|AT1G08260|AT1G12980|AT4G00450|AT3G18390|AT2G35270|AT1G21690|AT1G69670|AT4G34040|AT1G79230|AT2G01290|AT5G41480|AT3G54010|AT2G48160|AT3G07020|AT2G38110|AT1G66330|AT5G18620|AT1G68990|AT3G22420|AT4G13750|AT5G54310|AT5G02030|AT3G10670|AT5G45600|AT5G39550|AT5G09900|AT4G26200|AT5G40160|AT2G06990|AT1G68765|AT5G27320|AT3G23980|AT1G65010|AT5G53470|AT5G13170|AT2G26350|AT1G01640|AT3G29290|AT1G12770|AT1G11680|AT3G22440|AT1G67440|AT4G24270|AT3G22200|AT1G66350|AT5G63050|AT1G18080|AT4G20910|AT4G15910|AT5G02250|AT3G11540|AT5G20920|AT3G07050|AT4G00650|AT1G34550|AT5G27540|AT2G17420|AT2G18510|AT1G14720|AT1G19180|AT4G36260|AT4G38680|AT4G37590|AT4G15900|AT3G13730|AT1G80410|AT3G07060|AT3G10220|AT3G63190|AT2G26130|AT2G28550|AT3G08950|AT3G54610|AT3G05680|AT4G31820|AT1G12910|AT5G46290|AT5G48230|AT1G30100|AT4G28650|AT5G08450|AT3G61140|AT2G21710|AT5G64960|AT1G06220|AT3G04120|AT5G22510|AT2G31530|AT1G30330|AT4G26000|AT3G61150|AT5G07370|AT4G13940|AT2G03050|AT3G49240|AT5G22740|AT3G14180|AT5G10510|AT1G32500|AT4G21800|AT5G50570|AT4G19230|AT5G52520|AT5G51430|AT1G17110|AT1G67890|AT1G18450|AT3G15030|AT2G42400|AT1G08410|AT1G43620|AT2G28350|AT3G09600|AT3G08510|AT1G09540|AT1G61040|AT1G32560|AT3G54650|AT1G13800|AT4G28210|AT5G49360|AT3G44600|AT5G53860|AT5G58070|AT4G39100|AT3G54420|AT3G55510|AT3G07430|AT4G37180|AT5G61480|AT1G11870|AT3G20630|AT2G43790|AT2G17250|AT5G06240|AT1G73030|AT5G63420|AT5G41410|AT1G52150|AT4G31400|AT3G06350|AT5G55820|AT1G10510|AT5G53400|AT2G17040|AT2G31305|AT1G05190|AT1G06040|AT2G19450|AT4G03090|AT4G28490|AT5G51230|AT1G21650|AT2G35720|AT1G44900|AT5G46210|AT2G34630|AT5G21150|AT1G64990|AT4G15180|AT4G28370|AT4G04040|AT1G48270|AT5G62940|AT2G18390|AT3G48680|AT4G31780|AT1G64520|AT1G20700|AT5G21140|AT5G23320|AT4G10710|AT5G14850|AT5G66055|AT3G04400|AT1G30970|AT2G42260|AT2G44680|AT2G40080|AT1G76500|AT2G22870|AT3G56090|AT4G03190|AT1G28420|AT1G51660|AT3G48430|AT4G32400|AT4G32880|AT2G31340|AT2G34850|AT5G24400|AT3G28860|AT4G23940|AT1G17980|AT1G60170|AT3G15540|AT2G46830|AT2G20000|AT5G35770|AT1G31814|AT5G60540|AT2G25930|AT3G51840|AT5G56270|AT5G56030|AT5G57360|AT5G52920|AT3G02000|AT1G15330|AT1G62360|AT1G61030|AT1G63210|AT4G29010|AT4G21530|AT3G57390|AT5G08170|AT2G01735|AT5G63800|AT3G16640|AT3G62980|AT3G52940|AT4G33990|AT1G03160|AT1G17560|AT4G40060|AT2G31160|AT5G61410|AT1G08840|AT1G43850|AT4G13195|AT5G58230|AT5G20490|AT3G04680|AT3G02260|AT3G20910|AT4G28190|AT1G17580|AT4G36800|AT1G22920|AT4G34620|AT4G17300|AT3G48470|AT2G45330|AT4G33770|AT2G37920|AT2G34650|AT3G50790|AT4G02280|AT1G76710|AT1G51450|AT2G02850|AT2G46870|AT2G35510|AT3G06400|AT5G22650|AT3G02280|AT5G45190|AT1G16460|AT5G62990|AT1G18640|AT4G23750|AT5G07280|AT3G16440|AT5G13710|AT2G42280|AT3G12080|AT5G64930|AT4G29060|AT1G20960|AT1G17920|AT5G18820|AT5G14220|AT4G21100|AT4G02020|AT4G03110|AT1G25540|AT1G46480|AT1G49510|AT1G71440|AT2G22240|AT1G15750|AT5G62090|AT5G15540|AT3G60740|AT3G26810|AT1G25310|AT3G47500|AT2G26830|AT1G48410|AT1G74960|AT3G10480|AT5G67570|AT4G20270|AT1G10270|AT5G17710|AT5G23150|AT4G00060|AT1G68050|AT2G44010|AT4G31160|AT3G10490|AT3G12670|AT2G03740|AT5G03540|AT1G02680|AT1G11130|AT5G65380|AT5G27740|AT2G13540|AT2G32280|AT5G64050|AT1G14400|AT5G56680|AT1G72560|AT3G12680|AT2G04842|AT3G47520|AT5G03790|AT4G37710|AT4G34200|AT2G22250|AT4G04885|AT1G13120|AT1G56010|AT3G24440|AT3G49500|AT4G02460|AT4G30090|AT5G56450|AT5G39710|AT4G24415|AT3G13300|AT5G37770|AT3G13540|AT3G20070|AT4G36630|AT1G77180|AT1G04400|AT4G35540|AT5G49930|AT4G24660|AT4G20060|AT5G48600|AT1G20900|AT1G55170|AT3G02660|AT5G27720|AT5G48840|AT3G61630|AT4G01360|AT1G17730|AT4G34460|AT1G69570|AT1G04635|AT2G30920|AT4G13345|AT1G70560|AT1G25350|AT5G13570|AT5G05950|AT4G25515|AT1G04870|AT1G04630|AT4G00020|AT4G02440|AT4G25520|AT1G58210|AT3G26640|AT2G33160|AT2G15530|AT4G23100|AT2G14680|AT2G35340|AT4G24670|AT4G36890|AT1G25560|AT5G37510|AT3G16830|AT2G27990|AT4G11150|AT5G67360|AT1G12260|AT2G34260|AT5G42080|AT1G67170|AT2G44060|AT1G72520|AT5G13790|AT2G23380|AT2G46240|AT5G55390|AT3G15510|AT2G26890|AT2G23140|AT4G11140|AT4G37750
48731	0	0	844	1202	1950	30472	system development	AT5G17690|AT4G21060|AT3G06010|AT3G53480|AT3G51060|AT2G15790|AT5G03280|AT1G19270|AT2G24260|AT2G27530|AT2G02470|AT5G13080|AT5G14170|AT1G32230|AT3G06020|AT2G38440|AT2G17720|AT2G14210|AT3G21640|AT4G26760|AT4G37650|AT5G55730|AT2G41850|AT1G78240|AT3G07360|AT2G02480|AT1G54490|AT4G12570|AT2G26670|AT3G55400|AT1G10670|AT4G00100|AT5G18520|AT5G17430|AT1G11760|AT1G69780|AT5G54650|AT1G80100|AT5G44610|AT1G79580|AT1G01510|AT1G59750|AT5G56600|AT3G22990|AT5G66870|AT1G13950|AT4G12550|AT5G05690|AT5G38110|AT5G45710|AT5G09810|AT5G16560|AT3G55220|AT4G02500|AT4G19180|AT3G22780|AT3G53040|AT3G17185|AT4G14720|AT4G14723|AT3G07390|AT1G26830|AT4G31910|AT5G17400|AT4G14713|AT5G16310|AT4G28980|AT5G23080|AT3G45640|AT2G32700|AT1G79530|AT2G42500|AT2G28890|AT5G13290|AT1G13980|AT4G24150|AT3G57860|AT1G55580|AT5G16780|AT2G25180|AT4G31920|AT3G55200|AT1G66470|AT1G65380|AT5G65590|AT4G39400|AT1G01550|AT5G55540|AT5G55300|AT5G02130|AT1G10480|AT2G25170|AT1G55350|AT2G44900|AT1G71830|AT3G21220|AT3G60800|AT4G36380|AT2G41630|AT3G14940|AT2G27100|AT1G60940|AT5G46845|AT2G40300|AT2G26250|AT3G51460|AT5G49680|AT4G29860|AT1G75120|AT5G65930|AT3G63440|AT1G53330|AT1G52240|AT1G77300|AT5G50670|AT1G78870|AT5G08335|AT2G44950|AT1G74030|AT5G42810|AT5G43900|AT3G55830|AT2G31650|AT1G04160|AT5G53950|AT1G30210|AT4G08480|AT4G36160|AT1G17020|AT2G04025|AT2G34925|AT5G17290|AT2G28250|AT4G32810|AT4G24190|AT3G52770|AT5G63770|AT5G47040|AT1G53310|AT3G15380|AT5G65710|AT3G63420|AT5G23940|AT3G54720|AT4G00730|AT3G06440|AT1G70940|AT1G28370|AT2G19520|AT2G19760|AT5G06140|AT5G65700|AT3G14067|AT3G15150|AT3G62100|AT5G59030|AT2G33860|AT2G34710|AT4G31500|AT3G05120|AT3G07780|AT5G55920|AT3G22942|AT2G19560|AT2G20300|AT1G77740|AT1G51190|AT1G64440|AT3G08640|AT1G30490|AT2G39175|AT5G63780|AT5G48160|AT3G63010|AT2G46700|AT5G64630|AT3G19770|AT4G01800|AT5G18560|AT1G08590|AT2G28290|AT4G10500|AT4G37070|AT5G62000|AT3G20780|AT4G09510|AT1G30000|AT5G27030|AT2G30330|AT5G64667|AT5G65510|AT5G45900|AT5G42630|AT1G51170|AT1G01950|AT1G12820|AT5G49030|AT2G46920|AT1G19220|AT1G79950|AT1G73177|AT2G29125|AT1G53580|AT5G50260|AT1G76680|AT4G33950|AT2G41230|AT5G51590|AT5G41315|AT3G10500|AT3G03660|AT3G05840|AT3G15880|AT1G52880|AT5G37850|AT1G50460|AT2G35610|AT3G49670|AT3G50660|AT4G11920|AT4G29350|AT5G44160|AT5G43070|AT1G48380|AT4G20780|AT5G16910|AT5G37600|AT2G01830|AT5G61960|AT4G23810|AT4G30340|AT4G17460|AT4G24900|AT1G04550|AT1G36160|AT1G73590|AT5G58560|AT1G64405|AT5G24520|AT1G14350|AT1G13260|AT2G36910|AT4G08500|AT2G11890|AT4G07410|AT4G22970|AT1G31930|AT2G30130|AT2G42590|AT2G22300|AT2G22540|AT2G18290|AT3G05630|AT5G26930|AT5G22330|AT1G15690|AT1G23080|AT1G16300|AT5G60410|AT3G13490|AT1G47260|AT2G01850|AT4G16110|AT3G02130|AT5G24740|AT5G47220|AT4G29140|AT5G60200|AT3G18715|AT1G51590|AT4G32551|AT1G07630|AT5G41920|AT2G45680|AT5G57020|AT2G20140|AT3G51550|AT3G61590|AT3G62680|AT2G18060|AT5G09350|AT4G19600|AT3G14362|AT3G63530|AT1G05680|AT4G36920|AT4G34740|AT3G16785|AT2G45450|AT4G18750|AT5G23630|AT5G01600|AT1G03060|AT3G02150|AT1G17420|AT3G14370|AT2G45420|AT2G23430|AT3G18730|AT2G41060|AT2G02970|AT2G26700|AT1G05230|AT4G36930|AT5G41700|AT3G48140|AT5G59220|AT2G43000|AT2G46990|AT4G18980|AT3G07610|AT1G05470|AT5G60690|AT1G19850|AT2G34780|AT3G14380|AT1G49240|AT2G25840|AT1G28560|AT1G07880|AT5G41950|AT4G30160|AT1G64625|AT2G39800|AT2G37620|AT4G08920|AT4G24972|AT4G02380|AT3G56350|AT1G73500|AT5G66100|AT1G08090|AT2G37860|AT1G69490|AT5G58710|AT5G03680|AT2G01420|AT5G05620|AT1G63700|AT4G16780|AT5G64390|AT1G33280|AT5G67420|AT5G25460|AT3G58780|AT2G31090|AT2G37630|AT3G54180|AT1G23010|AT5G56540|AT4G18710|AT1G47200|AT5G13010|AT3G13870|AT4G33210|AT5G45420|AT3G19190|AT3G60830|AT1G69270|AT2G46310|AT5G39610|AT5G01240|AT2G21050|AT3G01670|AT3G24770|AT5G46520|AT2G31070|AT5G23260|AT4G35890|AT5G55230|AT5G01490|AT5G60810|AT2G22370|AT5G53290|AT3G01680|AT1G59640|AT3G60650|AT3G59420|AT4G01250|AT5G17810|AT1G13245|AT1G16510|AT1G49430|AT1G25220|AT4G15415|AT1G30825|AT3G48520|AT2G44190|AT5G13680|AT1G05850|AT5G55480|AT4G24540|AT5G26751|AT5G24330|AT1G74800|AT4G02570|AT1G67030|AT1G68360|AT5G43270|AT4G00150|AT4G34580|AT2G27600|AT4G11280|AT1G02330|AT4G14550|AT5G56580|AT4G33495|AT4G25640|AT3G01460|AT5G25890|AT3G60630|AT1G68130|AT1G45050|AT5G12330|AT3G11260|AT3G47450|AT1G05630|AT1G62830|AT1G79280|AT1G80490|AT5G24310|AT5G14750|AT2G35230|AT4G24560|AT1G05620|AT3G07220|AT4G29900|AT3G08550|AT3G05040|AT5G05340|AT3G10870|AT1G75080|AT3G12810|AT1G56580|AT1G55250|AT5G18410|AT3G54220|AT3G23940|AT1G54130|AT2G48120|AT5G20730|AT3G29035|AT4G00220|AT4G25320|AT1G55020|AT1G08030|AT5G62165|AT3G22400|AT3G18130|AT5G04470|AT5G05560|AT1G48920|AT2G47000|AT5G13180|AT2G25010|AT4G38630|AT4G30920|AT4G01540|AT1G08260|AT4G28840|AT1G12980|AT3G56860|AT2G35270|AT2G36120|AT1G67490|AT4G14850|AT1G69670|AT5G03150|AT1G10370|AT1G10130|AT3G54010|AT5G66300|AT1G66330|AT1G68990|AT4G27760|AT2G39200|AT4G13750|AT4G13510|AT3G44200|AT5G54310|AT5G02030|AT5G05780|AT5G51040|AT3G05090|AT2G06990|AT1G12560|AT1G68765|AT1G33240|AT5G27320|AT3G23980|AT1G66340|AT2G38120|AT1G02730|AT2G42620|AT5G46700|AT5G13170|AT5G12080|AT1G59820|AT4G26690|AT3G22200|AT3G25710|AT1G13620|AT4G20910|AT4G08150|AT5G28640|AT3G07050|AT5G28646|AT5G51060|AT1G13870|AT1G56560|AT2G42600|AT2G37250|AT1G14720|AT4G36260|AT4G38680|AT4G15900|AT3G13730|AT3G12400|AT2G28550|AT2G26170|AT3G54610|AT4G31820|AT5G51640|AT3G52430|AT1G19300|AT4G28650|AT3G20840|AT5G64960|AT5G58270|AT3G01090|AT1G80600|AT3G06300|AT5G22510|AT5G50320|AT5G47390|AT5G48000|AT4G26000|AT3G15010|AT5G11630|AT3G61150|AT2G20610|AT4G30980|AT1G20780|AT2G04160|AT3G07880|AT4G01710|AT4G18390|AT4G31600|AT5G40770|AT5G48010|AT5G10510|AT3G21710|AT3G63300|AT5G50570|AT1G78770|AT2G10606|AT4G30520|AT4G32940|AT5G52520|AT5G51430|AT4G32700|AT3G27000|AT4G00850|AT1G17110|AT1G31880|AT1G65470|AT3G43960|AT3G18780|AT3G15030|AT1G08410|AT1G77690|AT1G06230|AT2G28350|AT3G08510|AT1G05180|AT1G09540|AT5G19310|AT4G26270|AT1G12950|AT3G44600|AT3G62270|AT4G22910|AT5G66700|AT1G02900|AT2G22840|AT3G55510|AT3G50060|AT1G66740|AT3G05010|AT1G65650|AT4G37180|AT5G61480|AT1G11870|AT3G20630|AT2G43790|AT1G19360|AT5G51451|AT5G41410|AT1G52150|AT4G31400|AT5G16023|AT3G54870|AT5G19530|AT5G53400|AT5G65870|AT5G27150|AT2G22860|AT2G17040|AT1G16060|AT5G20520|AT2G42430|AT4G17490|AT5G10720|AT4G28490|AT1G21410|AT1G74380|AT1G44900|AT5G46210|AT3G49780|AT5G21150|AT4G15180|AT5G49720|AT3G06810|AT3G04630|AT2G22640|AT5G62940|AT1G71040|AT2G18390|AT1G27320|AT1G75640|AT3G16857|AT1G64520|AT1G20700|AT5G23320|AT4G35910|AT5G44280|AT2G42260|AT3G15770|AT1G74560|AT5G61600|AT3G56090|AT4G03190|AT1G51660|AT1G01160|AT1G13180|AT3G48430|AT4G32880|AT3G28860|AT5G22220|AT1G16890|AT1G17980|AT3G15540|AT3G16630|AT2G20000|AT5G56030|AT5G24630|AT3G02000|AT1G15330|AT1G62360|AT1G15570|AT4G21530|AT3G12280|AT2G43570|AT2G02820|AT3G16640|AT2G46600|AT5G13750|AT3G62980|AT3G61650|AT1G77850|AT4G34840|AT3G02493|AT1G27370|AT1G17560|AT2G31160|AT5G07290|AT2G46410|AT5G35750|AT1G43850|AT4G13195|AT5G58230|AT5G20490|AT3G04680|AT3G02260|AT1G10940|AT2G34680|AT4G21550|AT3G08800|AT4G28190|AT4G29040|AT1G17580|AT1G22920|AT5G57390|AT4G17300|AT2G22670|AT2G34650|AT2G35980|AT5G11520|AT1G73680|AT1G51450|AT3G62770|AT5G09680|AT3G60350|AT3G61440|AT2G02850|AT1G27340|AT1G04020|AT5G58010|AT2G46870|AT2G35510|AT3G27560|AT5G45190|AT1G18640|AT4G23750|AT5G08370|AT5G07280|AT2G46400|AT5G11530|AT5G64930|AT1G04010|AT5G02820|AT1G17920|AT4G05530|AT4G02020|AT4G02260|AT1G26870|AT1G46480|AT5G05980|AT5G57740|AT5G05500|AT4G13395|AT5G52050|AT1G35580|AT1G12240|AT1G15750|AT5G62090|AT1G71696|AT3G26810|AT1G17930|AT1G02410|AT2G22475|AT1G69380|AT4G17500|AT2G46225|AT1G74720|AT1G48410|AT5G39740|AT4G20270|AT1G62990|AT2G13790|AT5G23150|AT1G13300|AT3G53180|AT2G44010|AT5G55580|AT4G31160|AT5G03540|AT2G21170|AT3G11340|AT1G02680|AT1G03770|AT5G45550|AT1G11130|AT2G36400|AT4G24400|AT2G13540|AT2G32280|AT5G64050|AT1G14400|AT4G30080|AT1G72560|AT2G46685|AT4G31170|AT1G74500|AT1G48630|AT4G38800|AT5G03790|AT5G05730|AT1G56010|AT3G49500|AT4G03550|AT5G56450|AT3G13300|AT2G45160|AT1G11190|AT3G13540|AT3G20070|AT1G04400|AT5G05700|AT5G64070|AT1G20900|AT1G56260|AT5G47990|AT3G03990|AT1G12040|AT3G21160|AT1G80350|AT3G61630|AT3G25520|AT3G62720|AT5G67100|AT4G02450|AT2G39730|AT4G14430|AT4G34460|AT1G70560|AT1G25350|AT5G13570|AT2G46020|AT3G15730|AT1G62700|AT1G55180|AT4G02440|AT4G25520|AT2G39705|AT1G74930|AT4G24670|AT4G36890|AT5G13300|AT1G23380|AT5G10270|AT2G26420|AT5G02410|AT3G16830|AT3G09070|AT2G27990|AT4G37740|AT4G27950|AT1G18800|AT1G12260|AT2G34260|AT5G42080|AT3G03773|AT2G35110|AT2G35350|AT1G72520|AT5G13790|AT2G23380|AT2G26650|AT4G38600|AT3G15510|AT2G23140|AT4G11140|AT4G37750
48856	0	0	1522	2369	1950	30472	anatomical structure development	AT5G17690|AT4G21060|AT3G06010|AT5G63110|AT3G53480|AT3G51060|AT2G15790|AT4G35460|AT5G02190|AT5G03280|AT1G19270|AT1G03910|AT2G24260|AT2G27530|AT5G37055|AT1G79560|AT2G02470|AT5G13080|AT5G22800|AT4G23250|AT5G14170|AT5G40480|AT5G19620|AT1G32230|AT3G06020|AT3G19580|AT2G38440|AT2G17720|AT2G14210|AT3G21640|AT4G24580|AT4G26760|AT4G37650|AT4G14510|AT1G69770|AT5G53550|AT3G44750|AT5G55730|AT2G34090|AT2G41850|AT1G78240|AT3G07360|AT1G53160|AT2G02480|AT5G50280|AT1G54490|AT4G12570|AT2G26670|AT4G01430|AT3G55400|AT1G10670|AT4G00100|AT1G09000|AT5G18520|AT5G40010|AT5G17430|AT5G27230|AT5G63370|AT1G11760|AT5G49070|AT1G69780|AT5G54650|AT3G43210|AT1G80100|AT5G44610|AT1G79580|AT1G01510|AT2G28880|AT4G26300|AT4G27630|AT4G02990|AT1G59750|AT3G54560|AT1G09230|AT5G56600|AT3G22990|AT5G66870|AT1G12860|AT2G39990|AT1G13950|AT4G12550|AT5G05690|AT4G34160|AT5G57930|AT5G06780|AT5G37020|AT5G38110|AT5G45710|AT3G14900|AT5G09810|AT1G79350|AT5G16560|AT5G15470|AT3G55220|AT5G16320|AT4G02500|AT4G19180|AT3G22780|AT3G53040|AT1G14610|AT4G09140|AT4G39620|AT1G43170|AT1G47530|AT3G46740|AT5G05660|AT3G17185|AT4G14720|AT4G14723|AT3G07390|AT1G54060|AT3G63080|AT1G26830|AT4G31910|AT4G29830|AT4G00310|AT5G17400|AT3G01610|AT4G14713|AT5G16310|AT4G15802|AT5G19820|AT4G28980|AT3G18290|AT5G23080|AT1G21390|AT3G45640|AT1G48850|AT2G32700|AT1G79530|AT2G42500|AT3G10320|AT5G39660|AT3G12980|AT2G28890|AT5G13290|AT1G19080|AT1G13980|AT1G10470|AT3G53020|AT4G24150|AT3G57860|AT1G55580|AT3G54350|AT5G16780|AT2G25180|AT2G46080|AT4G31920|AT3G55200|AT1G56430|AT1G71820|AT2G36270|AT1G66470|AT2G22900|AT1G65380|AT1G14830|AT5G65590|AT4G39400|AT1G01550|AT5G55540|AT5G01040|AT5G55300|AT5G02130|AT3G63060|AT1G32490|AT1G10480|AT2G25170|AT1G34430|AT3G57870|AT1G55350|AT2G44900|AT1G56200|AT1G71830|AT3G03810|AT3G21220|AT3G60800|AT4G12750|AT3G48930|AT5G04560|AT4G36380|AT2G41630|AT3G14940|AT2G27100|AT1G60940|AT5G46845|AT2G40300|AT3G63070|AT2G26250|AT2G03150|AT5G22640|AT3G51460|AT5G23730|AT5G49680|AT4G29860|AT4G10560|AT1G75120|AT1G78630|AT5G63510|AT5G65930|AT3G63440|AT1G53330|AT2G38280|AT1G52240|AT1G77300|AT1G05010|AT5G50670|AT1G78870|AT1G07430|AT5G08335|AT2G44950|AT1G74030|AT5G42810|AT5G43900|AT3G10920|AT3G55830|AT2G31650|AT1G04160|AT5G53950|AT5G63980|AT1G30210|AT5G54800|AT5G35700|AT5G12840|AT4G08480|AT3G63210|AT4G36160|AT1G19440|AT1G51140|AT1G79730|AT1G17020|AT2G04025|AT5G42820|AT2G34925|AT2G41210|AT2G33835|AT1G21750|AT5G17290|AT2G28250|AT3G06430|AT3G08850|AT2G32950|AT4G32810|AT4G24190|AT3G52770|AT5G63770|AT1G55540|AT5G62440|AT4G14900|AT5G47040|AT1G79500|AT3G19980|AT1G53310|AT4G38350|AT3G15380|AT3G16470|AT5G65710|AT3G63420|AT4G19350|AT2G04030|AT2G28000|AT5G17020|AT2G26060|AT5G23940|AT3G54720|AT2G06210|AT4G00730|AT3G06440|AT1G70940|AT1G28370|AT4G25050|AT2G39350|AT5G48385|AT2G19520|AT2G19760|AT5G06140|AT5G65700|AT1G50030|AT3G14067|AT3G15150|AT3G62100|AT1G21970|AT5G59030|AT3G55620|AT3G52590|AT2G33860|AT2G34710|AT4G31500|AT3G05120|AT3G07780|AT4G29660|AT5G55920|AT3G22942|AT2G19560|AT5G03080|AT2G20300|AT4G10760|AT4G11850|AT1G77740|AT5G43940|AT1G51190|AT5G18570|AT1G64440|AT3G08640|AT1G30490|AT4G00950|AT3G56960|AT1G30010|AT1G31340|AT2G39175|AT5G63780|AT2G30120|AT5G48160|AT3G63010|AT2G16280|AT1G18390|AT2G46700|AT5G64630|AT4G21710|AT3G19770|AT4G01800|AT5G18560|AT1G08590|AT2G28290|AT1G67960|AT5G49020|AT4G10500|AT4G37070|AT5G61150|AT5G55940|AT5G62000|AT3G20780|AT4G09510|AT1G30000|AT3G22960|AT5G27030|AT2G30330|AT2G18000|AT2G21650|AT5G64667|AT5G65510|AT5G45900|AT5G42630|AT1G51170|AT1G01950|AT3G49170|AT3G55610|AT3G07330|AT4G16280|AT1G67730|AT3G16290|AT1G12820|AT4G09980|AT5G61380|AT5G49030|AT2G46920|AT1G18370|AT4G20400|AT1G19220|AT1G79950|AT1G73177|AT5G42400|AT2G29125|AT1G20200|AT4G31770|AT1G53580|AT5G50260|AT1G76680|AT4G30200|AT2G43410|AT4G33950|AT1G75350|AT2G41230|AT5G51590|AT5G41315|AT3G10500|AT3G02570|AT5G26720|AT3G03660|AT3G49660|AT1G15220|AT3G57280|AT3G29810|AT3G05840|AT3G06930|AT1G75520|AT3G15880|AT5G61730|AT1G52880|AT3G61780|AT1G76850|AT5G37850|AT1G50460|AT1G02140|AT1G70070|AT5G67260|AT2G35610|AT5G65080|AT3G49670|AT3G50660|AT4G11920|AT4G29350|AT5G44160|AT5G43070|AT1G48380|AT4G20780|AT3G57290|AT1G30610|AT5G16910|AT2G18020|AT5G37600|AT2G01830|AT2G21660|AT1G01040|AT5G61960|AT3G12140|AT4G23810|AT3G12145|AT4G30340|AT4G17460|AT4G24900|AT1G04550|AT1G36160|AT1G73590|AT1G08910|AT5G58560|AT4G30580|AT1G64405|AT3G23290|AT5G47200|AT5G24520|AT3G50870|AT1G14350|AT1G13260|AT2G36910|AT4G08500|AT2G11890|AT4G07410|AT4G22970|AT1G31930|AT2G30130|AT2G42590|AT2G22300|AT2G22540|AT2G18290|AT4G34710|AT1G03010|AT3G03450|AT3G05630|AT5G26930|AT3G28730|AT5G22330|AT3G03690|AT5G48300|AT5G23660|AT1G15690|AT1G01070|AT1G23080|AT3G55090|AT1G16300|AT5G44180|AT5G60410|AT3G13490|AT1G47260|AT1G28520|AT5G58100|AT2G01850|AT5G10360|AT1G01060|AT4G16110|AT3G01040|AT3G27670|AT3G23070|AT5G03800|AT3G02130|AT5G24740|AT5G47220|AT3G51780|AT4G05450|AT4G29140|AT2G34790|AT3G58170|AT1G49040|AT2G02955|AT5G10330|AT2G01620|AT1G17690|AT5G62620|AT5G60200|AT3G18715|AT1G51590|AT4G32551|AT1G07630|AT5G41920|AT2G21470|AT2G45680|AT5G57020|AT2G20140|AT2G36740|AT5G23880|AT3G51550|AT4G04350|AT2G26910|AT1G48175|AT3G61590|AT3G62680|AT2G18060|AT5G09350|AT4G19600|AT5G61760|AT3G14362|AT3G63530|AT4G32320|AT1G05680|AT4G36920|AT3G48110|AT4G34740|AT3G16785|AT4G33650|AT2G45450|AT4G18750|AT5G23630|AT2G35620|AT5G01600|AT1G03060|AT3G02150|AT1G16570|AT1G17420|AT1G55900|AT3G14370|AT2G45420|AT5G08230|AT2G23430|AT3G18730|AT2G41060|AT5G62640|AT2G02970|AT1G50240|AT2G26700|AT1G05230|AT3G53700|AT4G36930|AT5G41700|AT3G48140|AT5G59220|AT2G43000|AT2G46990|AT4G18980|AT1G43710|AT3G07610|AT1G63530|AT3G04340|AT4G24960|AT1G07890|AT1G05470|AT1G16340|AT5G60690|AT1G19850|AT2G34780|AT2G45430|AT1G53500|AT3G14380|AT1G49240|AT2G25840|AT1G28560|AT1G07880|AT5G41950|AT4G30160|AT4G31010|AT1G64625|AT1G16710|AT2G39800|AT2G37620|AT4G05410|AT4G08920|AT4G24972|AT5G18700|AT4G02380|AT2G34590|AT3G56350|AT1G73500|AT5G66100|AT1G08090|AT2G37860|AT3G01640|AT1G69490|AT5G58710|AT5G03680|AT2G01420|AT5G05620|AT5G13480|AT5G05860|AT3G10110|AT1G02780|AT1G63700|AT4G16780|AT1G27600|AT1G35460|AT5G64390|AT2G39810|AT1G33280|AT5G67420|AT5G25460|AT3G58780|AT2G31090|AT5G16750|AT5G65000|AT5G23040|AT2G37630|AT3G54180|AT1G24340|AT1G23010|AT5G56540|AT4G18710|AT1G21070|AT3G44110|AT1G47200|AT3G47620|AT2G03850|AT5G13010|AT3G47860|AT5G06720|AT2G02760|AT4G14590|AT3G13870|AT2G46340|AT4G33210|AT1G04950|AT5G45420|AT3G54150|AT2G34570|AT3G19190|AT3G60830|AT5G42390|AT4G23660|AT1G69270|AT2G46310|AT5G39610|AT1G01470|AT4G17615|AT5G01240|AT3G46560|AT4G33460|AT2G21050|AT1G35680|AT5G67440|AT3G01670|AT3G22590|AT1G60220|AT3G24770|AT1G34350|AT5G46520|AT3G23440|AT2G31070|AT5G23260|AT3G57670|AT4G02350|AT4G35890|AT5G55230|AT3G10380|AT5G01490|AT3G46550|AT5G60810|AT2G22370|AT5G53290|AT5G54380|AT5G65050|AT3G01680|AT1G11060|AT1G59640|AT1G60870|AT3G24560|AT3G60650|AT3G59420|AT1G23290|AT4G01250|AT5G17810|AT1G13245|AT1G16510|AT1G49430|AT1G25220|AT4G15415|AT5G13200|AT1G30825|AT3G10390|AT3G48520|AT2G44190|AT2G21070|AT5G13680|AT3G14750|AT1G79000|AT4G35420|AT1G05850|AT5G55480|AT4G24540|AT3G02780|AT1G77080|AT5G26751|AT5G24330|AT1G74800|AT4G02570|AT1G67030|AT1G68360|AT5G43270|AT4G00150|AT4G34580|AT5G16715|AT1G30810|AT1G69690|AT5G61920|AT1G01480|AT1G27650|AT2G27600|AT3G48750|AT2G25660|AT2G21060|AT3G48990|AT2G47470|AT2G46140|AT2G27840|AT2G02560|AT4G11280|AT1G02330|AT4G14550|AT1G79490|AT5G56580|AT5G55490|AT4G33495|AT5G49820|AT4G25640|AT3G01460|AT5G26742|AT1G80260|AT2G16500|AT5G25890|AT3G60630|AT3G49600|AT5G42190|AT1G68130|AT4G02560|AT2G15890|AT1G45050|AT1G03457|AT4G14300|AT4G39800|AT5G12330|AT3G11260|AT5G37630|AT3G47450|AT1G05630|AT1G62830|AT3G09190|AT4G22140|AT2G18915|AT1G79280|AT1G80490|AT3G03650|AT4G26500|AT4G01220|AT3G21060|AT1G60420|AT5G22130|AT5G24310|AT2G17820|AT5G14750|AT5G22370|AT3G57230|AT2G34140|AT2G35230|AT4G24560|AT4G35450|AT1G49400|AT3G11270|AT1G25450|AT2G45270|AT1G05620|AT4G24210|AT1G10570|AT3G07220|AT4G20090|AT4G29900|AT3G08550|AT3G05040|AT2G41720|AT2G15430|AT5G56930|AT5G49160|AT5G05340|AT3G18110|AT3G44880|AT5G45800|AT1G79200|AT3G10870|AT1G75080|AT4G14880|AT3G12810|AT4G00231|AT4G01560|AT1G56580|AT1G55250|AT4G21190|AT5G18410|AT3G54220|AT3G56640|AT5G66730|AT2G38560|AT3G23940|AT4G37770|AT3G20440|AT1G54130|AT2G48120|AT5G20730|AT3G29035|AT4G00220|AT4G25320|AT1G55020|AT1G08030|AT5G57800|AT2G14120|AT5G62165|AT1G33430|AT5G64580|AT3G22400|AT3G50070|AT1G02720|AT1G22770|AT3G18130|AT5G04470|AT5G05560|AT1G48920|AT2G47000|AT5G13180|AT4G12680|AT4G37300|AT2G25010|AT4G38630|AT4G30920|AT4G01540|AT1G08260|AT4G28840|AT1G12980|AT4G00450|AT3G56860|AT3G18390|AT5G65420|AT2G35270|AT2G36120|AT1G67490|AT4G14850|AT1G21690|AT5G04480|AT1G69670|AT4G34040|AT5G03150|AT1G79230|AT2G01290|AT1G10370|AT1G10130|AT5G41480|AT3G54010|AT2G48160|AT3G07020|AT2G38110|AT5G66300|AT1G66330|AT5G18620|AT1G68990|AT3G22420|AT4G27760|AT2G39200|AT4G13750|AT4G13510|AT3G44200|AT5G54310|AT5G02030|AT5G05780|AT3G10670|AT5G45600|AT5G39550|AT5G51040|AT3G05090|AT5G09900|AT4G26200|AT5G40160|AT2G06990|AT1G12560|AT1G68765|AT1G33240|AT5G27320|AT3G23980|AT1G66340|AT1G65010|AT2G38120|AT1G02730|AT5G53470|AT2G42620|AT5G46700|AT5G13170|AT5G12080|AT2G26350|AT1G01640|AT3G29290|AT1G12770|AT1G11680|AT1G59820|AT1G68530|AT3G22440|AT1G67440|AT4G24270|AT4G26690|AT3G22200|AT1G66350|AT3G25710|AT1G13620|AT5G63050|AT4G38430|AT1G18080|AT4G20910|AT4G08150|AT4G37580|AT4G15910|AT5G28640|AT5G02250|AT3G11540|AT5G20920|AT3G07050|AT5G28646|AT5G51060|AT1G13870|AT4G00650|AT1G34550|AT1G56560|AT2G42600|AT5G27540|AT1G68540|AT2G17420|AT2G37250|AT2G18510|AT1G14720|AT1G19180|AT4G36260|AT4G38680|AT4G37590|AT4G15900|AT3G13730|AT1G80410|AT3G07060|AT3G10220|AT3G63190|AT3G12400|AT2G26130|AT2G28550|AT3G08950|AT2G26170|AT3G54610|AT3G05680|AT4G31820|AT5G51640|AT3G52430|AT1G12910|AT5G46290|AT5G48230|AT1G30100|AT1G19300|AT4G28650|AT3G20840|AT2G18790|AT5G08450|AT3G61140|AT2G21710|AT5G64960|AT5G58270|AT3G01090|AT1G06220|AT1G80600|AT3G06300|AT3G04120|AT5G22510|AT2G31530|AT5G50320|AT5G47390|AT5G48000|AT1G30330|AT4G26000|AT3G15010|AT5G11630|AT3G61150|AT5G07370|AT4G13940|AT2G20610|AT4G30980|AT1G20780|AT2G43750|AT2G03050|AT2G04160|AT3G49240|AT5G22740|AT3G08970|AT3G07880|AT4G01710|AT4G18390|AT4G31600|AT5G40770|AT5G48010|AT3G14180|AT5G10510|AT1G32500|AT3G21710|AT4G21800|AT3G63300|AT5G50570|AT1G78770|AT4G19230|AT2G10606|AT4G30520|AT1G08660|AT4G32940|AT5G52520|AT5G51430|AT4G32700|AT3G27000|AT4G00850|AT1G17110|AT1G67890|AT1G31880|AT1G65470|AT3G43960|AT3G43720|AT3G18780|AT1G18450|AT3G15030|AT2G42400|AT1G08410|AT5G43810|AT1G77690|AT1G06230|AT1G43620|AT2G28350|AT3G09600|AT3G08510|AT1G05180|AT3G05000|AT3G09840|AT1G09540|AT1G61040|AT1G32560|AT5G19310|AT3G54650|AT5G48030|AT4G26270|AT1G13800|AT4G28210|AT1G12950|AT5G49360|AT3G44600|AT3G62270|AT4G22910|AT5G66700|AT1G02900|AT2G22840|AT3G17220|AT5G53860|AT5G58070|AT4G39100|AT3G54420|AT3G55510|AT3G50060|AT1G66740|AT2G33510|AT3G05010|AT3G07430|AT1G65650|AT4G37180|AT5G61480|AT5G55810|AT1G11870|AT3G20630|AT2G43790|AT2G17250|AT5G06240|AT1G73030|AT1G19360|AT5G63420|AT1G53000|AT5G51451|AT5G41410|AT1G52150|AT4G31400|AT5G16023|AT3G06350|AT3G54870|AT5G19530|AT5G55820|AT1G10510|AT5G53400|AT5G65870|AT5G27150|AT2G22860|AT2G17040|AT1G16060|AT2G31305|AT5G20520|AT2G42430|AT1G05190|AT4G17490|AT1G06040|AT5G10720|AT2G19450|AT2G19690|AT4G03090|AT4G28490|AT1G21410|AT5G51230|AT1G21650|AT1G74380|AT2G35720|AT1G44900|AT5G46210|AT3G49780|AT2G34630|AT5G21150|AT1G64990|AT4G15180|AT5G49720|AT4G28370|AT4G04040|AT3G06810|AT1G48270|AT3G04630|AT3G09090|AT2G22640|AT5G62940|AT1G71040|AT2G18390|AT1G27320|AT1G75640|AT3G16857|AT3G48680|AT4G31780|AT1G64520|AT1G20700|AT5G21140|AT5G23320|AT4G35910|AT4G10710|AT5G14850|AT5G66055|AT3G04400|AT1G30970|AT5G44280|AT2G42260|AT2G44680|AT3G15770|AT2G40080|AT1G76500|AT1G74560|AT2G22870|AT5G61600|AT3G56090|AT4G03190|AT1G28420|AT1G51660|AT5G11110|AT1G01160|AT4G27060|AT1G13180|AT3G48430|AT4G32400|AT4G32880|AT2G31340|AT2G34850|AT5G24400|AT3G28860|AT5G22220|AT4G23940|AT1G16890|AT1G17980|AT1G60170|AT1G72150|AT3G15540|AT2G46830|AT3G16630|AT2G20000|AT5G35770|AT1G31814|AT5G60540|AT2G25930|AT3G51840|AT5G56270|AT5G56030|AT5G57360|AT5G24630|AT5G52920|AT3G02000|AT1G15330|AT1G62360|AT1G61030|AT1G15570|AT1G63210|AT4G29010|AT4G08850|AT4G21530|AT3G57390|AT5G08170|AT2G01735|AT3G12280|AT5G63800|AT2G43570|AT2G02820|AT3G16640|AT2G46600|AT5G13750|AT3G62980|AT3G61650|AT1G77850|AT3G52940|AT4G34840|AT4G33990|AT3G02493|AT5G23530|AT5G47100|AT1G03160|AT1G27370|AT1G17560|AT4G40060|AT2G31160|AT5G07290|AT2G46410|AT5G61410|AT5G35750|AT1G08840|AT1G43850|AT4G13195|AT5G58230|AT3G03110|AT5G20490|AT3G28630|AT3G04680|AT3G02260|AT1G10940|AT2G34680|AT4G21550|AT3G08800|AT2G47510|AT3G20910|AT4G28190|AT4G29040|AT1G17580|AT1G02050|AT4G36800|AT1G22920|AT5G57390|AT4G34620|AT4G17300|AT3G48470|AT2G22670|AT3G46290|AT2G45330|AT4G33770|AT2G37920|AT2G34650|AT3G50790|AT3G04690|AT4G02280|AT2G35980|AT5G11520|AT1G76710|AT1G73680|AT1G51450|AT5G60340|AT3G62770|AT5G09680|AT3G60350|AT3G61440|AT2G02850|AT1G27340|AT1G04020|AT4G17530|AT5G58010|AT2G46870|AT2G35510|AT3G27560|AT3G06400|AT5G22650|AT3G02280|AT3G04460|AT1G64980|AT5G45190|AT1G16460|AT5G62990|AT1G18640|AT4G23750|AT5G08370|AT5G07280|AT3G16440|AT5G13710|AT2G46400|AT5G10440|AT1G71270|AT2G42280|AT3G12080|AT5G11530|AT5G64930|AT4G29060|AT5G56080|AT1G04010|AT5G02820|AT1G20960|AT1G17920|AT5G18820|AT5G14220|AT4G21100|AT4G05530|AT4G02020|AT4G03110|AT4G02260|AT1G25540|AT1G26870|AT1G46480|AT1G20090|AT1G49510|AT5G05980|AT5G57740|AT1G71440|AT5G05500|AT2G22240|AT4G13395|AT4G15570|AT5G52050|AT1G35580|AT1G12240|AT1G15750|AT5G62090|AT5G15540|AT3G60740|AT1G71696|AT3G26810|AT1G17930|AT1G02410|AT2G22475|AT1G69380|AT4G17500|AT1G25310|AT2G46225|AT1G74720|AT3G47500|AT2G26830|AT1G48410|AT5G39740|AT1G74960|AT3G10480|AT5G67570|AT4G20270|AT1G10270|AT1G62990|AT2G13790|AT5G17710|AT5G23150|AT1G09080|AT4G00060|AT1G13300|AT3G53180|AT1G68050|AT2G44010|AT5G55580|AT4G31160|AT3G10490|AT3G12670|AT2G03740|AT5G03540|AT2G21170|AT3G11340|AT1G02680|AT1G03770|AT5G45550|AT1G11130|AT5G65380|AT2G36400|AT4G24400|AT5G27740|AT2G13540|AT2G32280|AT5G64050|AT1G14400|AT1G27950|AT1G21170|AT4G30080|AT5G56680|AT1G72560|AT2G46685|AT4G14455|AT4G31170|AT1G74500|AT3G12680|AT1G48630|AT4G38800|AT2G04842|AT3G47520|AT5G03790|AT5G05730|AT4G37710|AT4G34200|AT2G22250|AT4G04885|AT1G13120|AT1G56010|AT3G24440|AT3G49500|AT4G02460|AT4G03550|AT2G37540|AT4G30090|AT5G56450|AT5G39710|AT3G12690|AT4G24415|AT3G13300|AT2G45160|AT1G11190|AT5G37770|AT3G13540|AT3G20070|AT4G36630|AT1G77180|AT1G04400|AT5G05700|AT4G35540|AT5G49930|AT4G24660|AT5G64070|AT4G20060|AT5G48600|AT1G20900|AT1G55170|AT1G56260|AT5G47990|AT3G03990|AT3G02660|AT5G27720|AT1G12040|AT3G21160|AT1G80350|AT5G48840|AT3G61630|AT3G25520|AT3G62720|AT4G01360|AT5G67100|AT4G02450|AT2G39730|AT1G17730|AT4G14430|AT4G34460|AT1G01120|AT1G69570|AT1G04635|AT2G30920|AT4G13345|AT1G70560|AT1G25350|AT5G13570|AT5G05950|AT4G25515|AT2G46020|AT3G15730|AT1G04870|AT1G62700|AT1G04630|AT1G55180|AT4G00020|AT4G02440|AT4G25520|AT1G58210|AT2G39705|AT3G26640|AT3G59760|AT2G33160|AT1G74930|AT2G15530|AT4G23100|AT2G14680|AT2G35340|AT4G24670|AT4G36890|AT5G59980|AT5G13300|AT1G23380|AT1G25560|AT5G37510|AT5G10270|AT2G26420|AT5G02410|AT3G16830|AT3G09070|AT2G27990|AT4G11150|AT4G37740|AT5G67360|AT4G27950|AT1G18800|AT1G80370|AT1G12260|AT3G27960|AT3G59530|AT2G34260|AT5G42080|AT3G03773|AT2G35110|AT2G35350|AT1G67170|AT2G44060|AT1G72520|AT5G13790|AT2G23380|AT2G26650|AT4G38600|AT2G46240|AT5G55390|AT3G15510|AT2G26890|AT2G23140|AT4G11140|AT4G37750
32501	0	0	1950	3017	1950	30472	multicellular organismal process	AT5G42890|AT3G56990|AT2G30950|AT3G53480|AT2G15790|AT4G35460|AT5G03280|AT1G03910|AT1G43130|AT2G24260|AT5G37055|AT1G79560|AT2G02470|AT5G13080|AT5G22800|AT2G25110|AT5G19620|AT3G19580|AT2G38440|AT4G37650|AT4G14510|AT1G69770|AT5G53550|AT5G55730|AT2G34090|AT1G78240|AT2G04660|AT1G01720|AT2G02480|AT3G63290|AT1G77390|AT1G10670|AT5G45940|AT5G17430|AT5G27230|AT1G67120|AT5G63370|AT5G49070|AT1G69780|AT3G44540|AT3G43210|AT1G80100|AT5G44610|AT1G79580|AT4G00330|AT4G02990|AT1G09230|AT3G07130|AT3G54320|AT5G56600|AT5G66870|AT1G12860|AT4G34160|AT5G57930|AT5G06780|AT5G37020|AT2G46040|AT5G09810|AT5G16560|AT3G55220|AT4G02500|AT3G22780|AT5G17410|AT4G27880|AT3G53040|AT1G14610|AT1G63180|AT4G09140|AT1G43170|AT1G47530|AT3G46740|AT5G28540|AT4G31910|AT4G27410|AT1G34210|AT5G17880|AT4G00310|AT5G17400|AT4G15802|AT3G18290|AT1G21390|AT1G48850|AT3G44550|AT2G32700|AT1G79530|AT2G42500|AT3G10320|AT5G39660|AT3G12980|AT3G07160|AT1G19080|AT3G53020|AT3G57860|AT1G55580|AT3G54350|AT2G25180|AT2G46080|AT4G31920|AT3G08010|AT3G55200|AT1G56430|AT1G70730|AT2G36270|AT2G22900|AT1G65380|AT5G65590|AT4G39400|AT5G01040|AT5G55300|AT1G32490|AT2G25170|AT3G57870|AT1G23550|AT4G12750|AT3G48930|AT5G04560|AT4G36380|AT2G41630|AT1G60940|AT5G46845|AT2G40300|AT5G23730|AT3G07980|AT1G66650|AT4G10560|AT3G14270|AT1G75120|AT1G78630|AT5G65930|AT1G53330|AT1G77300|AT1G07430|AT5G42810|AT2G34920|AT5G53950|AT1G66660|AT1G30210|AT1G32870|AT5G54800|AT5G35700|AT3G63210|AT1G53320|AT1G19440|AT1G51140|AT1G07420|AT5G42820|AT2G34925|AT2G41210|AT1G21750|AT2G28250|AT3G08850|AT4G32810|AT5G63770|AT1G55540|AT5G62440|AT4G14900|AT1G79500|AT3G19980|AT1G53310|AT3G16470|AT4G19350|AT3G54710|AT5G17020|AT2G26060|AT3G54720|AT4G00730|AT3G28455|AT1G28370|AT2G39350|AT4G28320|AT2G19760|AT3G15150|AT4G18010|AT5G17490|AT3G55620|AT1G66610|AT3G52590|AT4G31500|AT4G29660|AT5G63790|AT5G48150|AT5G07680|AT2G20300|AT4G11850|AT1G77740|AT1G72050|AT1G51190|AT1G68800|AT1G64440|AT1G66620|AT3G56960|AT4G27490|AT5G63780|AT2G30120|AT5G48160|AT2G42580|AT2G16280|AT5G64630|AT4G21710|AT1G44890|AT2G28290|AT1G67960|AT5G49020|AT4G10500|AT5G61150|AT5G62000|AT4G09510|AT2G18000|AT2G21650|AT5G64667|AT5G65510|AT5G45900|AT3G04060|AT1G51170|AT3G55610|AT2G33610|AT4G16280|AT1G12820|AT4G09980|AT5G49030|AT2G46920|AT4G20400|AT1G79950|AT5G42400|AT2G29125|AT4G30200|AT2G43410|AT3G04070|AT2G41230|AT1G74260|AT5G26720|AT3G03660|AT3G29810|AT3G05840|AT1G75520|AT1G52880|AT1G76850|AT5G37850|AT1G02140|AT5G67260|AT5G65080|AT4G11920|AT5G44160|AT1G48380|AT4G20780|AT1G30610|AT5G16910|AT2G18020|AT2G21660|AT5G61960|AT3G12140|AT4G23810|AT3G12145|AT3G45040|AT4G16370|AT4G30580|AT1G64405|AT3G23290|AT5G47200|AT5G24520|AT1G15440|AT5G23670|AT3G50870|AT1G13260|AT2G11890|AT4G07410|AT4G22970|AT1G31930|AT2G30130|AT2G42590|AT2G22540|AT1G75540|AT1G03010|AT4G17695|AT1G06520|AT5G22330|AT3G03690|AT5G23660|AT1G23080|AT1G16300|AT5G44180|AT1G06515|AT3G13490|AT5G10360|AT3G01040|AT3G27670|AT5G47220|AT3G51780|AT4G29140|AT2G02955|AT5G10330|AT2G01620|AT1G17690|AT5G60200|AT3G18715|AT1G51590|AT1G21700|AT5G41920|AT2G45680|AT3G54810|AT4G16340|AT5G57020|AT2G36740|AT5G22790|AT4G21670|AT4G04350|AT2G26910|AT2G45210|AT3G61590|AT1G50250|AT2G18060|AT5G09350|AT3G14362|AT4G32320|AT1G05680|AT3G48110|AT4G14150|AT4G33650|AT5G23630|AT1G60490|AT1G03060|AT1G55900|AT3G14370|AT2G23430|AT3G18730|AT2G02970|AT1G50240|AT4G29170|AT1G05230|AT3G48140|AT5G59220|AT2G43000|AT2G46990|AT4G18980|AT3G07610|AT1G63530|AT1G07890|AT3G03250|AT1G16340|AT5G60690|AT1G19850|AT1G74660|AT3G14380|AT1G49240|AT5G12980|AT5G09330|AT1G52890|AT1G07880|AT5G41950|AT4G30160|AT4G31010|AT1G16710|AT2G39800|AT2G37620|AT3G23670|AT5G18700|AT2G34590|AT1G01690|AT5G58710|AT5G03680|AT5G13480|AT5G05860|AT4G16780|AT1G35460|AT2G39810|AT1G33280|AT5G25460|AT3G58780|AT2G31090|AT5G65000|AT2G37630|AT1G24340|AT1G23010|AT5G56540|AT3G44110|AT3G47620|AT2G03850|AT5G13010|AT5G06720|AT4G14590|AT3G13870|AT4G14110|AT4G33210|AT1G34120|AT5G45420|AT5G15650|AT2G34570|AT3G19190|AT5G42390|AT1G69270|AT5G57880|AT5G39610|AT4G17615|AT5G12130|AT3G11220|AT4G16760|AT2G31070|AT5G24590|AT5G23260|AT4G02590|AT5G66350|AT1G75950|AT4G35890|AT5G55230|AT3G10380|AT5G01490|AT1G72440|AT5G05850|AT4G16750|AT5G54380|AT5G65050|AT4G03430|AT1G11060|AT1G60870|AT3G24560|AT3G60650|AT4G01250|AT5G17810|AT1G13245|AT1G25220|AT4G15415|AT4G13235|AT3G10390|AT3G48520|AT5G11260|AT3G14750|AT1G79000|AT5G37890|AT4G35420|AT1G34190|AT4G33240|AT2G37678|AT3G02780|AT5G26751|AT4G02570|AT1G67030|AT1G68360|AT5G43270|AT5G55250|AT4G34580|AT1G69690|AT5G61920|AT5G35220|AT2G26990|AT2G25660|AT3G48990|AT2G47470|AT2G46140|AT2G27840|AT2G02560|AT1G34180|AT4G14550|AT1G79490|AT5G56580|AT5G49820|AT4G25640|AT3G01460|AT5G26742|AT5G25890|AT3G60630|AT4G02560|AT2G15890|AT1G03457|AT4G39800|AT3G11260|AT2G46590|AT1G05630|AT4G22140|AT2G18915|AT1G80490|AT3G03650|AT4G26500|AT4G01220|AT3G21060|AT1G60420|AT3G56140|AT5G14750|AT5G22370|AT2G34140|AT4G35450|AT3G11270|AT2G43090|AT2G45270|AT1G05620|AT4G24210|AT1G10570|AT1G09100|AT3G07220|AT4G29900|AT3G08550|AT3G05040|AT1G68795|AT1G68310|AT5G49160|AT1G69640|AT3G10870|AT1G75080|AT4G14880|AT4G24220|AT4G00231|AT4G01560|AT4G21190|AT5G18410|AT1G09570|AT3G56640|AT5G65640|AT3G52280|AT1G54130|AT2G48120|AT5G20730|AT3G29035|AT4G00220|AT4G01550|AT1G55020|AT3G54430|AT5G62165|AT3G22400|AT3G50070|AT5G05560|AT5G51020|AT5G13180|AT4G12680|AT2G25010|AT4G30920|AT4G01540|AT1G08260|AT3G33520|AT3G18390|AT2G35270|AT1G14920|AT2G36120|AT1G67490|AT1G12740|AT4G14850|AT1G21690|AT1G69670|AT4G34040|AT3G07260|AT3G08590|AT1G10130|AT3G54010|AT2G48160|AT4G30930|AT3G22420|AT4G27760|AT4G26430|AT2G39200|AT3G47710|AT4G13510|AT3G44200|AT5G02030|AT5G45600|AT5G51040|AT3G05090|AT5G09900|AT1G68765|AT4G01520|AT1G33240|AT5G27320|AT5G17520|AT5G13170|AT2G26350|AT1G01640|AT1G12770|AT2G41500|AT1G59820|AT5G14000|AT3G22440|AT1G67440|AT4G24270|AT1G13620|AT5G63050|AT4G38430|AT1G18080|AT4G08150|AT4G37580|AT5G28640|AT2G41980|AT5G28646|AT5G51060|AT4G00650|AT4G30960|AT1G34550|AT2G17420|AT3G47720|AT4G36260|AT4G37590|AT2G48140|AT1G80410|AT2G28550|AT3G08950|AT4G31820|AT5G48230|AT1G30100|AT1G19300|AT4G28650|AT2G18790|AT3G61140|AT1G19790|AT1G16280|AT1G09970|AT3G01090|AT3G06300|AT3G04120|AT5G22510|AT5G47390|AT4G26000|AT3G61150|AT5G07370|AT4G13940|AT2G20610|AT4G30980|AT1G20780|AT2G43750|AT2G04160|AT5G20320|AT1G05160|AT3G08970|AT4G18390|AT5G40770|AT1G55420|AT2G37040|AT5G63890|AT5G10510|AT3G63300|AT5G50570|AT4G19230|AT5G22500|AT4G30520|AT1G08660|AT5G51430|AT4G32700|AT1G17110|AT1G67890|AT1G31880|AT5G09530|AT3G43720|AT3G18780|AT1G18450|AT2G42400|AT5G43810|AT1G77690|AT3G08510|AT1G05180|AT3G05000|AT3G09840|AT1G09540|AT1G31470|AT5G42970|AT5G19310|AT5G64760|AT4G28210|AT3G44600|AT4G22910|AT1G02900|AT2G22840|AT4G38490|AT1G20330|AT1G09530|AT5G58070|AT4G31877|AT3G54420|AT3G50060|AT2G33510|AT3G05010|AT1G65650|AT4G37180|AT1G32310|AT5G55810|AT1G11870|AT3G20630|AT2G43790|AT1G79810|AT1G19360|AT5G63420|AT5G51451|AT4G31400|AT3G06350|AT3G54870|AT5G55820|AT1G10510|AT3G21510|AT2G22860|AT2G17040|AT2G31305|AT2G42430|AT1G05190|AT4G17490|AT1G06040|AT2G19690|AT1G21650|AT2G35720|AT5G21150|AT5G22000|AT3G06810|AT1G48270|AT3G04630|AT3G09090|AT5G62940|AT1G71040|AT2G18390|AT1G27320|AT3G48680|AT4G31780|AT3G05970|AT1G20700|AT5G21140|AT5G23320|AT5G14850|AT5G66055|AT1G49590|AT1G30970|AT5G44280|AT2G44680|AT3G15770|AT1G74560|AT5G58440|AT2G22870|AT5G61600|AT2G01950|AT1G01160|AT1G13180|AT2G31340|AT2G30490|AT2G34850|AT4G29000|AT1G17980|AT1G31810|AT2G02810|AT2G46830|AT3G16630|AT1G31817|AT5G35770|AT1G31814|AT2G25930|AT4G15393|AT3G51840|AT4G15396|AT5G56270|AT2G34860|AT3G01150|AT5G24630|AT1G14000|AT3G02000|AT1G15330|AT3G25100|AT3G49530|AT4G29010|AT4G21530|AT5G08170|AT3G12280|AT5G63800|AT2G02820|AT3G16640|AT5G10480|AT3G62980|AT3G61650|AT4G34840|AT5G56280|AT4G33990|AT3G02493|AT1G27370|AT1G17560|AT4G21540|AT5G07290|AT2G01505|AT5G37930|AT2G46410|AT5G35750|AT4G14040|AT1G43850|AT4G13195|AT3G05530|AT3G28630|AT3G04680|AT1G10940|AT4G21550|AT5G11310|AT4G28190|AT4G29040|AT1G17580|AT1G02050|AT1G22920|AT2G37920|AT1G02090|AT3G04690|AT1G76710|AT1G73680|AT1G51450|AT5G60340|AT3G60350|AT2G02850|AT5G62520|AT1G27340|AT4G17530|AT5G58010|AT2G46870|AT3G06400|AT5G45190|AT5G62990|AT4G23750|AT5G07280|AT3G58040|AT5G08120|AT2G46400|AT1G78900|AT5G10440|AT3G60360|AT4G29060|AT1G06430|AT5G02820|AT1G17920|AT5G18820|AT4G21100|AT4G05530|AT4G02020|AT2G35320|AT5G66460|AT1G25540|AT5G54470|AT1G26870|AT1G46480|AT1G49510|AT5G05980|AT1G71440|AT5G05500|AT1G12240|AT1G15750|AT5G42020|AT5G62090|AT3G60740|AT3G26810|AT1G17930|AT1G02410|AT2G22475|AT4G17500|AT2G26830|AT5G39740|AT1G74960|AT3G10480|AT3G11330|AT4G17980|AT4G20270|AT1G62990|AT1G09080|AT3G53180|AT1G75820|AT3G10490|AT3G12670|AT2G03740|AT2G21170|AT3G11340|AT1G03770|AT4G34430|AT5G45550|AT5G27740|AT1G33140|AT3G55370|AT2G13540|AT3G57550|AT2G32280|AT1G14400|AT5G41190|AT1G21170|AT4G30080|AT5G56680|AT4G14455|AT1G74500|AT3G12680|AT1G48630|AT4G38800|AT5G03790|AT3G13530|AT5G05970|AT2G01570|AT1G13120|AT3G49500|AT4G02460|AT2G37540|AT4G30090|AT1G25580|AT5G39710|AT3G12690|AT2G45160|AT3G13540|AT4G36630|AT1G77180|AT5G53180|AT5G49930|AT4G24660|AT5G48600|AT1G56260|AT5G27720|AT3G21160|AT1G80350|AT3G61630|AT3G25520|AT4G02450|AT2G39730|AT1G09090|AT4G14430|AT4G34460|AT1G01120|AT1G69570|AT1G04635|AT2G30920|AT1G70560|AT5G13570|AT5G05950|AT4G25515|AT2G46020|AT3G15730|AT1G04630|AT4G02440|AT4G25520|AT2G39705|AT3G59760|AT2G33160|AT1G74930|AT2G35340|AT4G24670|AT1G23380|AT1G25560|AT5G37510|AT5G01560|AT5G03740|AT2G26420|AT1G61620|AT5G02410|AT3G09070|AT3G51800|AT5G05920|AT5G67360|AT1G18800|AT1G80370|AT1G12260|AT1G13590|AT5G42080|AT3G04620|AT3G03773|AT2G35350|AT2G23380|AT5G55390|AT2G26890|AT3G44290|AT5G17690|AT4G21060|AT3G06010|AT5G63110|AT3G51060|AT5G02190|AT1G19270|AT2G27530|AT4G23250|AT5G14170|AT5G40480|AT1G32230|AT3G06020|AT2G17720|AT2G14210|AT3G21640|AT4G24580|AT4G26760|AT4G33050|AT4G37890|AT3G44750|AT2G41850|AT3G07360|AT1G53160|AT5G50280|AT1G54490|AT1G01960|AT4G12570|AT4G38740|AT2G26670|AT4G01430|AT3G55400|AT4G00100|AT1G09000|AT5G18520|AT5G40010|AT1G80340|AT1G11760|AT5G54650|AT1G01510|AT4G13890|AT2G28880|AT4G29810|AT4G26300|AT4G27630|AT1G59750|AT3G54560|AT3G22990|AT2G39990|AT1G13950|AT4G12550|AT5G05690|AT5G38110|AT5G45710|AT3G14900|AT1G79350|AT5G37260|AT5G15470|AT5G16320|AT4G19180|AT3G01600|AT1G55325|AT4G39620|AT5G05660|AT3G17185|AT4G14720|AT4G14723|AT3G07390|AT2G03120|AT1G54060|AT3G63080|AT2G41880|AT1G26830|AT4G29830|AT3G57650|AT3G01610|AT4G14713|AT5G16310|AT5G19820|AT4G28980|AT3G21200|AT5G23080|AT1G26840|AT4G37450|AT3G45640|AT5G57710|AT2G28890|AT5G13290|AT1G13980|AT1G10470|AT4G24150|AT5G16780|AT1G71820|AT1G66470|AT3G30180|AT1G14830|AT1G01550|AT5G53360|AT4G13850|AT5G55540|AT5G02130|AT3G63060|AT1G10480|AT1G34430|AT1G55350|AT2G44900|AT1G56200|AT1G71830|AT3G03810|AT3G21220|AT5G63160|AT3G60800|AT4G37470|AT3G14940|AT2G27100|AT3G63070|AT2G26250|AT2G03150|AT5G22640|AT3G51460|AT5G49680|AT4G29860|AT5G63510|AT3G63440|AT2G38280|AT1G52240|AT1G05010|AT5G50670|AT1G78870|AT5G08335|AT2G44950|AT1G74030|AT5G43900|AT3G10920|AT3G55830|AT2G31650|AT3G04240|AT1G04160|AT5G63980|AT5G12840|AT3G18400|AT4G08480|AT4G36160|AT1G79730|AT1G17020|AT2G04025|AT4G30860|AT2G33835|AT5G17290|AT3G06430|AT2G32950|AT4G24190|AT3G52770|AT1G31770|AT3G20740|AT5G47040|AT5G08790|AT4G38350|AT3G15380|AT5G65710|AT3G63420|AT2G33800|AT2G41420|AT2G04030|AT2G28000|AT5G23940|AT2G06210|AT3G06440|AT1G70940|AT4G25050|AT5G48385|AT2G19520|AT5G06140|AT5G65700|AT1G50030|AT3G14067|AT3G62100|AT1G80730|AT1G21970|AT5G59030|AT3G08630|AT2G33860|AT2G34710|AT3G05120|AT3G07780|AT5G55920|AT3G22942|AT2G21870|AT2G19560|AT5G03080|AT3G63480|AT4G10760|AT5G50230|AT5G43940|AT5G18570|AT3G08640|AT1G30490|AT4G00950|AT1G30010|AT1G31340|AT2G39175|AT3G63010|AT1G18390|AT2G46700|AT1G42470|AT3G19770|AT4G01800|AT5G18560|AT1G08590|AT3G54990|AT4G37070|AT5G55940|AT3G20780|AT1G30000|AT3G22960|AT5G27030|AT2G30330|AT1G79700|AT5G42630|AT1G01950|AT3G49170|AT3G07330|AT1G67730|AT5G19400|AT3G16290|AT3G44735|AT5G61380|AT5G06100|AT1G18370|AT1G19220|AT1G73177|AT1G20200|AT4G31770|AT1G05065|AT1G53580|AT5G50260|AT1G76680|AT4G33950|AT1G75350|AT5G51590|AT5G41315|AT3G10500|AT3G02570|AT3G49660|AT1G15220|AT3G57280|AT3G06930|AT3G15880|AT5G61730|AT2G01820|AT2G45400|AT3G61780|AT2G20585|AT1G50460|AT1G70070|AT2G35610|AT3G49670|AT3G50660|AT4G29350|AT5G43070|AT3G57290|AT5G37600|AT3G12380|AT2G01830|AT3G61790|AT1G01040|AT4G30340|AT4G17460|AT4G24900|AT1G04550|AT1G36160|AT1G73590|AT1G08910|AT5G58560|AT2G32550|AT1G61140|AT1G14350|AT2G36910|AT3G25230|AT4G08500|AT5G46590|AT2G20120|AT2G22300|AT1G74450|AT2G46710|AT2G18290|AT4G34710|AT3G03450|AT3G05630|AT5G23420|AT5G26930|AT3G28730|AT1G14360|AT5G48300|AT1G15690|AT1G01070|AT3G55090|AT1G47270|AT5G60410|AT1G47260|AT2G20110|AT1G28520|AT5G58100|AT2G01850|AT4G29380|AT1G01060|AT3G48330|AT4G16110|AT3G23070|AT5G03800|AT3G02130|AT5G24740|AT4G05450|AT2G34790|AT3G58170|AT1G49040|AT2G47620|AT3G20800|AT5G62620|AT4G32551|AT1G07630|AT2G21470|AT3G48360|AT2G20140|AT5G52820|AT5G23880|AT3G51550|AT4G05440|AT1G19630|AT1G48175|AT3G62680|AT4G19600|AT5G61760|AT3G63530|AT4G36920|AT4G34740|AT3G16785|AT2G45450|AT4G18750|AT2G35620|AT5G01600|AT3G02150|AT3G63500|AT1G16570|AT5G49660|AT1G17420|AT1G18750|AT2G45420|AT5G08230|AT2G41060|AT5G62640|AT4G28080|AT2G26700|AT4G35600|AT3G53700|AT4G36930|AT5G41700|AT1G43710|AT3G04340|AT4G24960|AT1G05470|AT5G61780|AT2G31270|AT2G34780|AT2G45430|AT5G64813|AT1G53500|AT1G29410|AT1G49005|AT5G60450|AT2G25840|AT1G28560|AT4G13040|AT1G64625|AT3G57200|AT4G05410|AT4G08920|AT4G24972|AT4G02380|AT3G56350|AT1G73500|AT5G66100|AT1G08090|AT2G37860|AT3G01640|AT1G69490|AT2G01420|AT5G05620|AT3G10110|AT3G11440|AT1G02780|AT1G63700|AT1G27600|AT5G64390|AT5G67420|AT5G16750|AT2G35690|AT5G23040|AT3G54180|AT4G18710|AT1G21070|AT1G47200|AT5G01270|AT3G47860|AT3G42170|AT2G02760|AT3G44350|AT2G46340|AT1G04950|AT3G54150|AT3G60830|AT2G33480|AT4G23660|AT2G36990|AT2G46310|AT1G01470|AT5G01240|AT3G46560|AT4G33460|AT2G21050|AT1G35680|AT5G67440|AT3G01670|AT3G22590|AT1G60220|AT3G24770|AT1G34350|AT5G46520|AT3G23440|AT1G34355|AT3G57670|AT4G02350|AT3G46550|AT5G60810|AT2G22370|AT5G53290|AT3G01680|AT1G59640|AT3G59420|AT1G23290|AT1G69440|AT1G17840|AT1G16510|AT1G49430|AT1G01010|AT5G13200|AT1G30825|AT2G44190|AT2G21070|AT5G13680|AT2G46370|AT1G05850|AT5G55480|AT5G48720|AT4G24540|AT1G77080|AT5G24330|AT5G23000|AT1G74800|AT4G00150|AT5G16715|AT1G30810|AT3G10160|AT1G01480|AT5G39820|AT1G27650|AT2G27600|AT1G70440|AT3G48750|AT2G21060|AT3G13672|AT4G14790|AT4G11280|AT1G02330|AT5G55490|AT4G33495|AT1G56150|AT1G80260|AT2G16500|AT1G73965|AT3G49600|AT5G42190|AT1G68130|AT1G45050|AT4G14300|AT3G11020|AT5G12330|AT5G37630|AT3G47450|AT3G48780|AT2G26300|AT1G62830|AT3G09190|AT1G79280|AT4G04970|AT1G33060|AT5G22130|AT5G24310|AT2G17820|AT3G57230|AT3G04740|AT2G35230|AT4G24560|AT1G49400|AT1G25450|AT4G14770|AT3G59900|AT3G11964|AT4G20090|AT2G41720|AT2G15430|AT5G56930|AT5G64560|AT2G39880|AT5G05340|AT3G18110|AT3G44880|AT5G45800|AT1G79200|AT3G05290|AT3G12810|AT1G56580|AT1G55250|AT2G40400|AT3G54220|AT5G66730|AT2G38560|AT3G23940|AT4G37770|AT3G20440|AT4G25320|AT5G17310|AT1G08030|AT3G09660|AT5G57800|AT1G70895|AT2G14120|AT1G33430|AT5G64580|AT1G02720|AT1G22770|AT3G18130|AT5G04470|AT1G48920|AT2G47000|AT4G37300|AT4G38630|AT3G12830|AT4G28840|AT1G12980|AT4G00450|AT3G56860|AT2G41710|AT5G65420|AT2G37690|AT5G04480|AT1G71750|AT5G03150|AT5G67600|AT1G79230|AT2G01290|AT1G10370|AT5G41480|AT3G07020|AT2G38110|AT5G66300|AT1G66330|AT5G18620|AT1G68990|AT4G13750|AT5G54310|AT5G05780|AT3G10670|AT5G39550|AT1G14740|AT4G26200|AT5G40160|AT2G06990|AT1G12560|AT5G14250|AT2G06510|AT3G23980|AT1G66340|AT1G65010|AT2G38120|AT4G28860|AT1G02730|AT5G53470|AT2G42620|AT5G46700|AT5G12080|AT3G29290|AT1G11680|AT1G68530|AT2G35060|AT4G26690|AT3G22200|AT1G66350|AT3G25710|AT4G20910|AT4G15910|AT5G02250|AT3G11540|AT5G20920|AT3G07050|AT1G13870|AT1G56560|AT2G42600|AT5G27540|AT1G68540|AT2G37250|AT2G18510|AT4G28880|AT1G14720|AT1G19180|AT4G38680|AT5G05770|AT4G15900|AT3G13730|AT3G07060|AT3G10220|AT3G63190|AT3G12400|AT2G26130|AT2G26170|AT3G54610|AT3G05680|AT1G64110|AT5G51640|AT3G52430|AT1G12910|AT5G46290|AT3G20840|AT5G07120|AT5G08450|AT5G60120|AT2G21710|AT5G64960|AT5G58270|AT1G06220|AT1G80600|AT5G18270|AT2G03060|AT2G31530|AT5G50320|AT5G48000|AT1G31660|AT1G30330|AT3G15010|AT5G11630|AT5G09790|AT3G25290|AT2G03050|AT3G49240|AT5G22740|AT3G07880|AT4G01710|AT4G31600|AT5G48010|AT1G19520|AT3G14180|AT1G32500|AT3G21710|AT4G21800|AT2G20400|AT1G78770|AT2G10606|AT4G32940|AT5G52520|AT3G27000|AT4G00850|AT1G65470|AT3G43960|AT3G15030|AT1G08410|AT1G06230|AT1G77450|AT1G43620|AT2G28350|AT3G09600|AT1G61040|AT2G32410|AT1G32560|AT1G66730|AT1G09780|AT3G54650|AT5G48030|AT4G26270|AT1G13800|AT1G12950|AT5G49360|AT3G62270|AT1G74350|AT5G66700|AT3G17220|AT5G53860|AT4G39100|AT5G22720|AT3G55510|AT1G66740|AT3G07430|AT5G61480|AT2G17250|AT5G06240|AT1G73030|AT1G53000|AT5G64510|AT5G41410|AT1G52150|AT1G63245|AT5G16023|AT5G19530|AT5G53400|AT5G65870|AT5G27150|AT2G18120|AT1G16060|AT3G03090|AT5G20520|AT3G27060|AT5G15160|AT5G10720|AT2G19450|AT4G03090|AT4G28490|AT1G21410|AT5G51230|AT5G52560|AT1G74380|AT1G44900|AT5G46210|AT3G49780|AT2G34630|AT1G64990|AT4G15180|AT5G23570|AT5G49720|AT4G28370|AT4G04040|AT2G22640|AT1G75640|AT3G16857|AT1G64520|AT2G30280|AT1G15110|AT4G35910|AT4G29230|AT4G10710|AT3G04400|AT2G32460|AT2G42260|AT2G40080|AT1G76500|AT3G56090|AT4G03190|AT1G28420|AT1G51660|AT5G11110|AT4G27060|AT3G48430|AT3G53810|AT4G32400|AT4G32880|AT2G35940|AT3G02230|AT5G24400|AT3G27530|AT3G28860|AT5G22220|AT4G23940|AT1G16890|AT1G23190|AT1G60170|AT1G72150|AT3G15540|AT2G20000|AT5G60540|AT5G56030|AT5G57360|AT2G32440|AT5G52920|AT3G04420|AT1G62360|AT1G61030|AT1G15570|AT1G63210|AT4G08850|AT3G57390|AT2G01735|AT2G43570|AT2G46600|AT5G13750|AT3G61890|AT2G01730|AT1G77850|AT3G51610|AT3G52940|AT2G32010|AT5G23530|AT2G36850|AT5G47100|AT3G04430|AT1G03160|AT4G05330|AT4G40060|AT2G31160|AT5G61410|AT1G08840|AT1G06660|AT5G58230|AT3G03110|AT5G20490|AT5G67180|AT3G02260|AT1G28470|AT2G34680|AT2G31170|AT3G08800|AT2G47510|AT3G20910|AT4G36800|AT5G57390|AT4G34620|AT2G07050|AT2G47990|AT4G17300|AT2G20490|AT3G48470|AT2G22670|AT3G46290|AT2G45330|AT4G33770|AT2G34650|AT3G50790|AT4G02280|AT2G35980|AT5G11520|AT3G62770|AT5G09680|AT3G61440|AT1G04020|AT2G35510|AT3G27560|AT5G22650|AT3G02280|AT3G04460|AT1G64980|AT1G16460|AT1G18640|AT5G08370|AT3G16440|AT5G13710|AT1G71270|AT2G42280|AT3G12080|AT5G11530|AT5G64930|AT1G14290|AT5G56080|AT1G04010|AT1G09700|AT1G20960|AT5G14220|AT4G03110|AT4G02260|AT2G36890|AT1G24450|AT1G20090|AT5G57740|AT5G04410|AT2G46690|AT2G22240|AT4G13395|AT4G15570|AT5G52050|AT1G35580|AT5G27520|AT4G40090|AT5G15540|AT1G71696|AT1G69380|AT1G25310|AT2G46225|AT1G74720|AT3G47500|AT1G48410|AT5G67570|AT1G80180|AT1G62750|AT5G42270|AT5G64060|AT3G01780|AT1G10270|AT2G13790|AT5G17710|AT5G23150|AT4G00060|AT1G13300|AT1G68050|AT1G68060|AT2G44010|AT5G55580|AT4G31160|AT5G03540|AT1G02680|AT4G14220|AT1G11130|AT5G65380|AT2G36400|AT4G24400|AT5G24470|AT5G22290|AT4G03560|AT5G64050|AT1G27950|AT1G72560|AT2G46685|AT4G31170|AT2G04842|AT3G47520|AT1G71230|AT5G05730|AT4G37710|AT2G24430|AT4G34200|AT2G22250|AT4G04885|AT1G56010|AT3G24440|AT5G25790|AT4G03550|AT4G01370|AT4G00040|AT5G56450|AT1G72970|AT5G12470|AT4G24415|AT3G13300|AT1G11190|AT5G37770|AT3G20070|AT1G02220|AT1G04400|AT5G05700|AT4G35540|AT5G64070|AT4G20060|AT1G20900|AT1G55170|AT5G47990|AT3G03990|AT3G02660|AT3G23580|AT1G12040|AT5G48840|AT3G62720|AT3G59550|AT4G01360|AT5G67100|AT1G17730|AT4G13345|AT1G25350|AT2G44080|AT1G04870|AT1G62700|AT5G57790|AT4G35550|AT1G55180|AT4G00020|AT5G45340|AT1G58210|AT3G26640|AT4G00026|AT2G15530|AT3G04850|AT4G23100|AT2G14680|AT4G36890|AT4G35560|AT5G59980|AT5G13300|AT5G10270|AT3G16830|AT2G27990|AT3G15500|AT4G11150|AT4G37740|AT4G27950|AT3G27960|AT3G61850|AT3G59530|AT2G34260|AT2G35110|AT1G67170|AT2G44060|AT1G72520|AT5G13790|AT2G26650|AT4G38600|AT2G46240|AT1G02230|AT3G15510|AT2G23140|AT4G11140|AT4G37750
32502	0	0	1950	3119	1950	30472	developmental process	AT5G42890|AT3G56990|AT2G30950|AT3G53480|AT2G15790|AT4G35460|AT5G03280|AT1G03910|AT1G43130|AT2G24260|AT5G37055|AT1G79560|AT2G02470|AT5G13080|AT5G22800|AT2G25110|AT5G19620|AT3G19580|AT2G38440|AT4G37650|AT4G14510|AT1G69770|AT5G53550|AT5G55730|AT2G34090|AT1G78240|AT2G04660|AT1G01720|AT2G02480|AT3G63290|AT1G77390|AT1G10670|AT5G45940|AT5G17430|AT5G27230|AT1G67120|AT5G63370|AT5G49070|AT1G69780|AT3G44540|AT3G43210|AT1G80100|AT5G44610|AT1G79580|AT4G00330|AT4G02990|AT1G09230|AT3G07130|AT3G54320|AT5G56600|AT5G66870|AT1G12860|AT4G34160|AT5G57930|AT5G06780|AT5G37020|AT2G46040|AT5G09810|AT5G16560|AT3G55220|AT4G02500|AT3G22780|AT5G17410|AT4G27880|AT3G53040|AT1G14610|AT1G63180|AT4G09140|AT1G43170|AT1G47530|AT3G46740|AT5G28540|AT4G31910|AT4G27410|AT1G34210|AT5G17880|AT4G00310|AT5G17400|AT4G15802|AT3G18290|AT1G21390|AT1G48850|AT3G44550|AT2G32700|AT1G79530|AT2G42500|AT3G10320|AT5G39660|AT3G12980|AT3G07160|AT1G19080|AT3G53020|AT3G57860|AT1G55580|AT3G54350|AT2G25180|AT2G46080|AT4G31920|AT3G08010|AT3G55200|AT1G56430|AT1G70730|AT2G36270|AT2G22900|AT1G65380|AT5G65590|AT4G39400|AT5G01040|AT5G55300|AT1G32490|AT2G25170|AT3G57870|AT1G23550|AT4G12750|AT3G48930|AT5G04560|AT4G36380|AT2G41630|AT1G60940|AT5G46845|AT2G40300|AT5G23730|AT3G07980|AT1G66650|AT4G10560|AT3G14270|AT1G75120|AT1G78630|AT5G65930|AT1G53330|AT1G77300|AT1G07430|AT5G42810|AT2G34920|AT5G53950|AT1G66660|AT1G30210|AT1G32870|AT5G54800|AT5G35700|AT3G63210|AT1G53320|AT1G19440|AT1G51140|AT1G07420|AT5G42820|AT2G34925|AT2G41210|AT1G21750|AT2G28250|AT3G08850|AT4G32810|AT5G63770|AT1G55540|AT5G62440|AT4G14900|AT1G79500|AT3G19980|AT1G53310|AT3G16470|AT4G19350|AT3G54710|AT5G17020|AT2G26060|AT3G54720|AT4G00730|AT3G28455|AT1G28370|AT2G39350|AT4G28320|AT2G19760|AT3G15150|AT4G18010|AT5G17490|AT3G55620|AT1G66610|AT3G52590|AT4G31500|AT4G29660|AT5G63790|AT5G48150|AT5G07680|AT2G20300|AT4G11850|AT1G77740|AT1G72050|AT1G51190|AT1G68800|AT1G64440|AT1G66620|AT3G56960|AT4G27490|AT5G63780|AT2G30120|AT5G48160|AT2G42580|AT2G16280|AT5G64630|AT4G21710|AT1G44890|AT2G28290|AT1G67960|AT5G49020|AT4G10500|AT5G61150|AT5G62000|AT4G09510|AT2G18000|AT2G21650|AT5G64667|AT5G65510|AT5G45900|AT3G04060|AT1G51170|AT3G55610|AT2G33610|AT4G16280|AT1G12820|AT4G09980|AT5G49030|AT2G46920|AT4G20400|AT1G79950|AT5G42400|AT2G29125|AT4G30200|AT2G43410|AT3G04070|AT2G41230|AT1G74260|AT5G26720|AT3G03660|AT3G29810|AT3G05840|AT1G75520|AT1G52880|AT1G76850|AT5G37850|AT1G02140|AT5G67260|AT5G65080|AT4G11920|AT5G44160|AT1G48380|AT4G20780|AT1G30610|AT5G16910|AT2G18020|AT2G21660|AT5G61960|AT3G12140|AT4G23810|AT3G12145|AT3G45040|AT4G16370|AT4G30580|AT1G64405|AT3G23290|AT5G47200|AT5G24520|AT1G15440|AT5G23670|AT3G50870|AT1G13260|AT2G11890|AT4G07410|AT4G22970|AT1G31930|AT2G30130|AT2G42590|AT2G22540|AT1G75540|AT1G03010|AT4G17695|AT1G06520|AT5G22330|AT3G03690|AT5G23660|AT1G23080|AT1G16300|AT5G44180|AT1G06515|AT3G13490|AT5G10360|AT3G01040|AT3G27670|AT5G47220|AT3G51780|AT4G29140|AT2G02955|AT5G10330|AT2G01620|AT1G17690|AT5G60200|AT3G18715|AT1G51590|AT1G21700|AT5G41920|AT2G45680|AT3G54810|AT4G16340|AT5G57020|AT2G36740|AT5G22790|AT4G21670|AT4G04350|AT2G26910|AT2G45210|AT3G61590|AT1G50250|AT2G18060|AT5G09350|AT3G14362|AT4G32320|AT1G05680|AT3G48110|AT4G14150|AT4G33650|AT5G23630|AT1G60490|AT1G03060|AT1G55900|AT3G14370|AT2G23430|AT3G18730|AT2G02970|AT1G50240|AT4G29170|AT1G05230|AT3G48140|AT5G59220|AT2G43000|AT2G46990|AT4G18980|AT3G07610|AT1G63530|AT1G07890|AT3G03250|AT1G16340|AT5G60690|AT1G19850|AT1G74660|AT3G14380|AT1G49240|AT5G12980|AT5G09330|AT1G52890|AT1G07880|AT5G41950|AT4G30160|AT4G31010|AT1G16710|AT2G39800|AT2G37620|AT3G23670|AT5G18700|AT2G34590|AT1G01690|AT5G58710|AT5G03680|AT5G13480|AT5G05860|AT4G16780|AT1G35460|AT2G39810|AT1G33280|AT5G25460|AT3G58780|AT2G31090|AT5G65000|AT2G37630|AT1G24340|AT1G23010|AT5G56540|AT3G44110|AT3G47620|AT2G03850|AT5G13010|AT5G06720|AT4G14590|AT3G13870|AT4G14110|AT4G33210|AT1G34120|AT5G45420|AT5G15650|AT2G34570|AT3G19190|AT5G42390|AT1G69270|AT5G57880|AT5G39610|AT4G17615|AT5G12130|AT3G11220|AT4G16760|AT2G31070|AT5G24590|AT5G23260|AT4G02590|AT5G66350|AT1G75950|AT4G35890|AT5G55230|AT3G10380|AT5G01490|AT1G72440|AT5G05850|AT4G16750|AT5G54380|AT5G65050|AT4G03430|AT1G11060|AT1G60870|AT3G24560|AT3G60650|AT4G01250|AT5G17810|AT1G13245|AT1G25220|AT4G15415|AT4G13235|AT3G10390|AT3G48520|AT5G11260|AT3G14750|AT1G79000|AT5G37890|AT4G35420|AT1G34190|AT4G33240|AT2G37678|AT3G02780|AT5G26751|AT4G02570|AT1G67030|AT1G68360|AT5G43270|AT5G55250|AT4G34580|AT1G69690|AT5G61920|AT5G35220|AT2G26990|AT2G25660|AT3G48990|AT2G47470|AT2G46140|AT2G27840|AT2G02560|AT1G34180|AT4G14550|AT1G79490|AT5G56580|AT5G49820|AT4G25640|AT3G01460|AT5G26742|AT5G25890|AT3G60630|AT4G02560|AT2G15890|AT1G03457|AT4G39800|AT3G11260|AT2G46590|AT1G05630|AT4G22140|AT2G18915|AT1G80490|AT3G03650|AT4G26500|AT4G01220|AT3G21060|AT1G60420|AT3G56140|AT5G14750|AT5G22370|AT2G34140|AT4G35450|AT3G11270|AT2G43090|AT2G45270|AT1G05620|AT4G24210|AT1G10570|AT1G09100|AT3G07220|AT4G29900|AT3G08550|AT3G05040|AT1G68795|AT1G68310|AT5G49160|AT1G69640|AT3G10870|AT1G75080|AT4G14880|AT4G24220|AT4G00231|AT4G01560|AT4G21190|AT5G18410|AT1G09570|AT3G56640|AT5G65640|AT3G52280|AT1G54130|AT2G48120|AT5G20730|AT3G29035|AT4G00220|AT4G01550|AT1G55020|AT3G54430|AT5G62165|AT3G22400|AT3G50070|AT5G05560|AT5G51020|AT5G13180|AT4G12680|AT2G25010|AT4G30920|AT4G01540|AT1G08260|AT3G33520|AT3G18390|AT2G35270|AT1G14920|AT2G36120|AT1G67490|AT1G12740|AT4G14850|AT1G21690|AT1G69670|AT4G34040|AT3G07260|AT3G08590|AT1G10130|AT3G54010|AT2G48160|AT4G30930|AT3G22420|AT4G27760|AT4G26430|AT2G39200|AT3G47710|AT4G13510|AT3G44200|AT5G02030|AT5G45600|AT5G51040|AT3G05090|AT5G09900|AT1G68765|AT4G01520|AT1G33240|AT5G27320|AT5G17520|AT5G13170|AT2G26350|AT1G01640|AT1G12770|AT2G41500|AT1G59820|AT5G14000|AT3G22440|AT1G67440|AT4G24270|AT1G13620|AT5G63050|AT4G38430|AT1G18080|AT4G08150|AT4G37580|AT5G28640|AT2G41980|AT5G28646|AT5G51060|AT4G00650|AT4G30960|AT1G34550|AT2G17420|AT3G47720|AT4G36260|AT4G37590|AT2G48140|AT1G80410|AT2G28550|AT3G08950|AT4G31820|AT5G48230|AT1G30100|AT1G19300|AT4G28650|AT2G18790|AT3G61140|AT1G19790|AT1G16280|AT1G09970|AT3G01090|AT3G06300|AT3G04120|AT5G22510|AT5G47390|AT4G26000|AT3G61150|AT5G07370|AT4G13940|AT2G20610|AT4G30980|AT1G20780|AT2G43750|AT2G04160|AT5G20320|AT1G05160|AT3G08970|AT4G18390|AT5G40770|AT1G55420|AT2G37040|AT5G63890|AT5G10510|AT3G63300|AT5G50570|AT4G19230|AT5G22500|AT4G30520|AT1G08660|AT5G51430|AT4G32700|AT1G17110|AT1G67890|AT1G31880|AT5G09530|AT3G43720|AT3G18780|AT1G18450|AT2G42400|AT5G43810|AT1G77690|AT3G08510|AT1G05180|AT3G05000|AT3G09840|AT1G09540|AT1G31470|AT5G42970|AT5G19310|AT5G64760|AT4G28210|AT3G44600|AT4G22910|AT1G02900|AT2G22840|AT4G38490|AT1G20330|AT1G09530|AT5G58070|AT4G31877|AT3G54420|AT3G50060|AT2G33510|AT3G05010|AT1G65650|AT4G37180|AT1G32310|AT5G55810|AT1G11870|AT3G20630|AT2G43790|AT1G79810|AT1G19360|AT5G63420|AT5G51451|AT4G31400|AT3G06350|AT3G54870|AT5G55820|AT1G10510|AT3G21510|AT2G22860|AT2G17040|AT2G31305|AT2G42430|AT1G05190|AT4G17490|AT1G06040|AT2G19690|AT1G21650|AT2G35720|AT5G21150|AT5G22000|AT3G06810|AT1G48270|AT3G04630|AT3G09090|AT5G62940|AT1G71040|AT2G18390|AT1G27320|AT3G48680|AT4G31780|AT3G05970|AT1G20700|AT5G21140|AT5G23320|AT5G14850|AT5G66055|AT1G49590|AT1G30970|AT5G44280|AT2G44680|AT3G15770|AT1G74560|AT5G58440|AT2G22870|AT5G61600|AT2G01950|AT1G01160|AT1G13180|AT2G31340|AT2G30490|AT2G34850|AT4G29000|AT1G17980|AT1G31810|AT2G02810|AT2G46830|AT3G16630|AT1G31817|AT5G35770|AT1G31814|AT2G25930|AT4G15393|AT3G51840|AT4G15396|AT5G56270|AT2G34860|AT3G01150|AT5G24630|AT1G14000|AT3G02000|AT1G15330|AT3G25100|AT3G49530|AT4G29010|AT4G21530|AT5G08170|AT3G12280|AT5G63800|AT2G02820|AT3G16640|AT5G10480|AT3G62980|AT3G61650|AT4G34840|AT5G56280|AT4G33990|AT3G02493|AT1G27370|AT1G17560|AT4G21540|AT5G07290|AT2G01505|AT5G37930|AT2G46410|AT5G35750|AT4G14040|AT1G43850|AT4G13195|AT3G05530|AT3G28630|AT3G04680|AT1G10940|AT4G21550|AT5G11310|AT4G28190|AT4G29040|AT1G17580|AT1G02050|AT1G22920|AT2G37920|AT1G02090|AT3G04690|AT1G76710|AT1G73680|AT1G51450|AT5G60340|AT3G60350|AT2G02850|AT5G62520|AT1G27340|AT4G17530|AT5G58010|AT2G46870|AT3G06400|AT5G45190|AT5G62990|AT4G23750|AT5G07280|AT3G58040|AT5G08120|AT2G46400|AT1G78900|AT5G10440|AT3G60360|AT4G29060|AT1G06430|AT5G02820|AT1G17920|AT5G18820|AT4G21100|AT4G05530|AT4G02020|AT2G35320|AT5G66460|AT1G25540|AT5G54470|AT1G26870|AT1G46480|AT1G49510|AT5G05980|AT1G71440|AT5G05500|AT1G12240|AT1G15750|AT5G42020|AT5G62090|AT3G60740|AT3G26810|AT1G17930|AT1G02410|AT2G22475|AT4G17500|AT2G26830|AT5G39740|AT1G74960|AT3G10480|AT3G11330|AT4G17980|AT4G20270|AT1G62990|AT1G09080|AT3G53180|AT1G75820|AT3G10490|AT3G12670|AT2G03740|AT2G21170|AT3G11340|AT1G03770|AT4G34430|AT5G45550|AT5G27740|AT1G33140|AT3G55370|AT2G13540|AT3G57550|AT2G32280|AT1G14400|AT5G41190|AT1G21170|AT4G30080|AT5G56680|AT4G14455|AT1G74500|AT3G12680|AT1G48630|AT4G38800|AT5G03790|AT3G13530|AT5G05970|AT2G01570|AT1G13120|AT3G49500|AT4G02460|AT2G37540|AT4G30090|AT1G25580|AT5G39710|AT3G12690|AT2G45160|AT3G13540|AT4G36630|AT1G77180|AT5G53180|AT5G49930|AT4G24660|AT5G48600|AT1G56260|AT5G27720|AT3G21160|AT1G80350|AT3G61630|AT3G25520|AT4G02450|AT2G39730|AT1G09090|AT4G14430|AT4G34460|AT1G01120|AT1G69570|AT1G04635|AT2G30920|AT1G70560|AT5G13570|AT5G05950|AT4G25515|AT2G46020|AT3G15730|AT1G04630|AT4G02440|AT4G25520|AT2G39705|AT3G59760|AT2G33160|AT1G74930|AT2G35340|AT4G24670|AT1G23380|AT1G25560|AT5G37510|AT5G01560|AT5G03740|AT2G26420|AT1G61620|AT5G02410|AT3G09070|AT3G51800|AT5G05920|AT5G67360|AT1G18800|AT1G80370|AT1G12260|AT1G13590|AT5G42080|AT3G04620|AT3G03773|AT2G35350|AT2G23380|AT5G55390|AT2G26890|AT3G44290|AT5G17690|AT4G21060|AT3G06010|AT5G63110|AT3G51060|AT5G02190|AT1G19270|AT2G27530|AT4G23250|AT5G14170|AT5G40480|AT1G32230|AT3G06020|AT2G17720|AT2G14210|AT3G21640|AT4G24580|AT4G26760|AT4G33050|AT4G37890|AT3G44750|AT2G41850|AT3G07360|AT1G53160|AT5G50280|AT1G54490|AT1G01960|AT4G12570|AT4G38740|AT2G26670|AT4G01430|AT3G55400|AT4G00100|AT1G09000|AT5G18520|AT5G40010|AT1G80340|AT1G11760|AT5G54650|AT1G01510|AT4G13890|AT2G28880|AT4G29810|AT4G26300|AT4G27630|AT1G59750|AT3G54560|AT3G22990|AT2G39990|AT1G13950|AT4G12550|AT5G05690|AT5G38110|AT5G45710|AT3G14900|AT1G79350|AT5G37260|AT5G15470|AT5G16320|AT4G19180|AT3G01600|AT1G55325|AT4G39620|AT5G05660|AT3G17185|AT4G14720|AT4G14723|AT3G07390|AT2G03120|AT1G54060|AT3G63080|AT2G41880|AT1G26830|AT4G29830|AT3G57650|AT3G01610|AT4G14713|AT5G16310|AT5G19820|AT4G28980|AT3G21200|AT5G23080|AT1G26840|AT4G37450|AT3G45640|AT5G57710|AT2G28890|AT5G13290|AT1G13980|AT1G10470|AT4G24150|AT5G16780|AT1G71820|AT1G66470|AT3G30180|AT1G14830|AT1G01550|AT5G53360|AT4G13850|AT5G55540|AT5G02130|AT3G63060|AT1G10480|AT1G34430|AT1G55350|AT2G44900|AT1G56200|AT1G71830|AT3G03810|AT3G21220|AT5G63160|AT3G60800|AT4G37470|AT3G14940|AT2G27100|AT3G63070|AT2G26250|AT2G03150|AT5G22640|AT3G51460|AT5G49680|AT4G29860|AT5G63510|AT3G63440|AT2G38280|AT1G52240|AT1G05010|AT5G50670|AT1G78870|AT5G08335|AT2G44950|AT1G74030|AT5G43900|AT3G10920|AT3G55830|AT2G31650|AT3G04240|AT1G04160|AT5G63980|AT5G12840|AT3G18400|AT4G08480|AT4G36160|AT1G79730|AT1G17020|AT2G04025|AT4G30860|AT2G33835|AT5G17290|AT3G06430|AT2G32950|AT4G24190|AT3G52770|AT1G31770|AT3G20740|AT5G47040|AT5G08790|AT4G38350|AT3G15380|AT5G65710|AT3G63420|AT2G33800|AT2G41420|AT2G04030|AT2G28000|AT5G23940|AT2G06210|AT3G06440|AT1G70940|AT4G25050|AT5G48385|AT2G19520|AT5G06140|AT5G65700|AT1G50030|AT3G14067|AT3G62100|AT1G80730|AT1G21970|AT5G59030|AT3G08630|AT2G33860|AT2G34710|AT3G05120|AT3G07780|AT5G55920|AT3G22942|AT2G21870|AT2G19560|AT5G03080|AT3G63480|AT4G10760|AT5G50230|AT5G43940|AT5G18570|AT3G08640|AT1G30490|AT4G00950|AT1G30010|AT1G31340|AT2G39175|AT3G63010|AT1G18390|AT2G46700|AT1G42470|AT3G19770|AT4G01800|AT5G18560|AT1G08590|AT3G54990|AT4G37070|AT5G55940|AT3G20780|AT1G30000|AT3G22960|AT5G27030|AT2G30330|AT1G79700|AT5G42630|AT1G01950|AT3G49170|AT3G07330|AT1G67730|AT5G19400|AT3G16290|AT3G44735|AT5G61380|AT5G06100|AT1G18370|AT1G19220|AT1G73177|AT1G20200|AT4G31770|AT1G05065|AT1G53580|AT5G50260|AT1G76680|AT4G33950|AT1G75350|AT5G51590|AT5G41315|AT3G10500|AT3G02570|AT3G49660|AT1G15220|AT3G57280|AT3G06930|AT3G15880|AT5G61730|AT2G01820|AT2G45400|AT3G61780|AT2G20585|AT1G50460|AT1G70070|AT2G35610|AT3G49670|AT3G50660|AT4G29350|AT5G43070|AT3G57290|AT5G37600|AT3G12380|AT2G01830|AT3G61790|AT1G01040|AT4G30340|AT4G17460|AT4G24900|AT1G04550|AT1G36160|AT1G73590|AT1G08910|AT5G58560|AT2G32550|AT1G61140|AT1G14350|AT2G36910|AT3G25230|AT4G08500|AT5G46590|AT2G20120|AT2G22300|AT1G74450|AT2G46710|AT2G18290|AT4G34710|AT3G03450|AT3G05630|AT5G23420|AT5G26930|AT3G28730|AT1G14360|AT5G48300|AT1G15690|AT1G01070|AT3G55090|AT1G47270|AT5G60410|AT1G47260|AT2G20110|AT1G28520|AT5G58100|AT2G01850|AT4G29380|AT1G01060|AT3G48330|AT4G16110|AT3G23070|AT5G03800|AT3G02130|AT5G24740|AT4G05450|AT2G34790|AT3G58170|AT1G49040|AT2G47620|AT3G20800|AT5G62620|AT4G32551|AT1G07630|AT2G21470|AT3G48360|AT2G20140|AT5G52820|AT5G23880|AT3G51550|AT4G05440|AT1G19630|AT1G48175|AT3G62680|AT4G19600|AT5G61760|AT3G63530|AT4G36920|AT4G34740|AT3G16785|AT2G45450|AT4G18750|AT2G35620|AT5G01600|AT3G02150|AT3G63500|AT1G16570|AT5G49660|AT1G17420|AT1G18750|AT2G45420|AT5G08230|AT2G41060|AT5G62640|AT4G28080|AT2G26700|AT4G35600|AT3G53700|AT4G36930|AT5G41700|AT1G43710|AT3G04340|AT4G24960|AT1G05470|AT5G61780|AT2G31270|AT2G34780|AT2G45430|AT5G64813|AT1G53500|AT1G29410|AT1G49005|AT5G60450|AT2G25840|AT1G28560|AT4G13040|AT1G64625|AT3G57200|AT4G05410|AT4G08920|AT4G24972|AT4G02380|AT3G56350|AT1G73500|AT5G66100|AT1G08090|AT2G37860|AT3G01640|AT1G69490|AT2G01420|AT5G05620|AT3G10110|AT3G11440|AT1G02780|AT1G63700|AT1G27600|AT5G64390|AT5G67420|AT5G16750|AT2G35690|AT5G23040|AT3G54180|AT4G18710|AT1G21070|AT1G47200|AT5G01270|AT3G47860|AT3G42170|AT2G02760|AT3G44350|AT2G46340|AT1G04950|AT3G54150|AT3G60830|AT2G33480|AT4G23660|AT2G36990|AT2G46310|AT1G01470|AT5G01240|AT3G46560|AT4G33460|AT2G21050|AT1G35680|AT5G67440|AT3G01670|AT3G22590|AT1G60220|AT3G24770|AT1G34350|AT5G46520|AT3G23440|AT1G34355|AT3G57670|AT4G02350|AT3G46550|AT5G60810|AT2G22370|AT5G53290|AT3G01680|AT1G59640|AT3G59420|AT1G23290|AT1G69440|AT1G17840|AT1G16510|AT1G49430|AT1G01010|AT5G13200|AT1G30825|AT2G44190|AT2G21070|AT5G13680|AT2G46370|AT1G05850|AT5G55480|AT5G48720|AT4G24540|AT1G77080|AT5G24330|AT5G23000|AT1G74800|AT4G00150|AT5G16715|AT1G30810|AT3G10160|AT1G01480|AT5G39820|AT1G27650|AT2G27600|AT1G70440|AT3G48750|AT2G21060|AT3G13672|AT4G14790|AT4G11280|AT1G02330|AT5G55490|AT4G33495|AT1G56150|AT1G80260|AT2G16500|AT1G73965|AT3G49600|AT5G42190|AT1G68130|AT1G45050|AT4G14300|AT3G11020|AT5G12330|AT5G37630|AT3G47450|AT3G48780|AT2G26300|AT1G62830|AT3G09190|AT1G79280|AT4G04970|AT1G33060|AT5G22130|AT5G24310|AT2G17820|AT3G57230|AT3G04740|AT2G35230|AT4G24560|AT1G49400|AT1G25450|AT4G14770|AT3G59900|AT3G11964|AT4G20090|AT2G41720|AT2G15430|AT5G56930|AT5G64560|AT2G39880|AT5G05340|AT3G18110|AT3G44880|AT5G45800|AT1G79200|AT3G05290|AT3G12810|AT1G56580|AT1G55250|AT2G40400|AT3G54220|AT5G66730|AT2G38560|AT3G23940|AT4G37770|AT3G20440|AT4G25320|AT5G17310|AT1G08030|AT3G09660|AT5G57800|AT1G70895|AT2G14120|AT1G33430|AT5G64580|AT1G02720|AT1G22770|AT3G18130|AT5G04470|AT1G48920|AT2G47000|AT4G37300|AT4G38630|AT3G12830|AT4G28840|AT1G12980|AT4G00450|AT3G56860|AT2G41710|AT5G65420|AT2G37690|AT5G04480|AT1G71750|AT5G03150|AT5G67600|AT1G79230|AT2G01290|AT1G10370|AT5G41480|AT3G07020|AT2G38110|AT5G66300|AT1G66330|AT5G18620|AT1G68990|AT4G13750|AT5G54310|AT5G05780|AT3G10670|AT5G39550|AT1G14740|AT4G26200|AT5G40160|AT2G06990|AT1G12560|AT5G14250|AT2G06510|AT3G23980|AT1G66340|AT1G65010|AT2G38120|AT4G28860|AT1G02730|AT5G53470|AT2G42620|AT5G46700|AT5G12080|AT3G29290|AT1G11680|AT1G68530|AT2G35060|AT4G26690|AT3G22200|AT1G66350|AT3G25710|AT4G20910|AT4G15910|AT5G02250|AT3G11540|AT5G20920|AT3G07050|AT1G13870|AT1G56560|AT2G42600|AT5G27540|AT1G68540|AT2G37250|AT2G18510|AT4G28880|AT1G14720|AT1G19180|AT4G38680|AT5G05770|AT4G15900|AT3G13730|AT3G07060|AT3G10220|AT3G63190|AT3G12400|AT2G26130|AT2G26170|AT3G54610|AT3G05680|AT1G64110|AT5G51640|AT3G52430|AT1G12910|AT5G46290|AT3G20840|AT5G07120|AT5G08450|AT5G60120|AT2G21710|AT5G64960|AT5G58270|AT1G06220|AT1G80600|AT5G18270|AT2G03060|AT2G31530|AT5G50320|AT5G48000|AT1G31660|AT1G30330|AT3G15010|AT5G11630|AT5G09790|AT3G25290|AT2G03050|AT3G49240|AT5G22740|AT3G07880|AT4G01710|AT4G31600|AT5G48010|AT1G19520|AT3G14180|AT1G32500|AT3G21710|AT4G21800|AT2G20400|AT1G78770|AT2G10606|AT4G32940|AT5G52520|AT3G27000|AT4G00850|AT1G65470|AT3G43960|AT3G15030|AT1G08410|AT1G06230|AT1G77450|AT1G43620|AT2G28350|AT3G09600|AT1G61040|AT2G32410|AT1G32560|AT1G66730|AT1G09780|AT3G54650|AT5G48030|AT4G26270|AT1G13800|AT1G12950|AT5G49360|AT3G62270|AT1G74350|AT5G66700|AT3G17220|AT5G53860|AT4G39100|AT5G22720|AT3G55510|AT1G66740|AT3G07430|AT5G61480|AT2G17250|AT5G06240|AT1G73030|AT1G53000|AT5G64510|AT5G41410|AT1G52150|AT1G63245|AT5G16023|AT5G19530|AT5G53400|AT5G65870|AT5G27150|AT2G18120|AT1G16060|AT3G03090|AT5G20520|AT3G27060|AT5G15160|AT5G10720|AT2G19450|AT4G03090|AT4G28490|AT1G21410|AT5G51230|AT5G52560|AT1G74380|AT1G44900|AT5G46210|AT3G49780|AT2G34630|AT1G64990|AT4G15180|AT5G23570|AT5G49720|AT4G28370|AT4G04040|AT2G22640|AT1G75640|AT3G16857|AT1G64520|AT2G30280|AT1G15110|AT4G35910|AT4G29230|AT4G10710|AT3G04400|AT2G32460|AT2G42260|AT2G40080|AT1G76500|AT3G56090|AT4G03190|AT1G28420|AT1G51660|AT5G11110|AT4G27060|AT3G48430|AT3G53810|AT4G32400|AT4G32880|AT2G35940|AT3G02230|AT5G24400|AT3G27530|AT3G28860|AT5G22220|AT4G23940|AT1G16890|AT1G23190|AT1G60170|AT1G72150|AT3G15540|AT2G20000|AT5G60540|AT5G56030|AT5G57360|AT2G32440|AT5G52920|AT3G04420|AT1G62360|AT1G61030|AT1G15570|AT1G63210|AT4G08850|AT3G57390|AT2G01735|AT2G43570|AT2G46600|AT5G13750|AT3G61890|AT2G01730|AT1G77850|AT3G51610|AT3G52940|AT2G32010|AT5G23530|AT2G36850|AT5G47100|AT3G04430|AT1G03160|AT4G05330|AT4G40060|AT2G31160|AT5G61410|AT1G08840|AT1G06660|AT5G58230|AT3G03110|AT5G20490|AT5G67180|AT3G02260|AT1G28470|AT2G34680|AT2G31170|AT3G08800|AT2G47510|AT3G20910|AT4G36800|AT5G57390|AT4G34620|AT2G07050|AT2G47990|AT4G17300|AT2G20490|AT3G48470|AT2G22670|AT3G46290|AT2G45330|AT4G33770|AT2G34650|AT3G50790|AT4G02280|AT2G35980|AT5G11520|AT3G62770|AT5G09680|AT3G61440|AT1G04020|AT2G35510|AT3G27560|AT5G22650|AT3G02280|AT3G04460|AT1G64980|AT1G16460|AT1G18640|AT5G08370|AT3G16440|AT5G13710|AT1G71270|AT2G42280|AT3G12080|AT5G11530|AT5G64930|AT1G14290|AT5G56080|AT1G04010|AT1G09700|AT1G20960|AT5G14220|AT4G03110|AT4G02260|AT2G36890|AT1G24450|AT1G20090|AT5G57740|AT5G04410|AT2G46690|AT2G22240|AT4G13395|AT4G15570|AT5G52050|AT1G35580|AT5G27520|AT4G40090|AT5G15540|AT1G71696|AT1G69380|AT1G25310|AT2G46225|AT1G74720|AT3G47500|AT1G48410|AT5G67570|AT1G80180|AT1G62750|AT5G42270|AT5G64060|AT3G01780|AT1G10270|AT2G13790|AT5G17710|AT5G23150|AT4G00060|AT1G13300|AT1G68050|AT1G68060|AT2G44010|AT5G55580|AT4G31160|AT5G03540|AT1G02680|AT4G14220|AT1G11130|AT5G65380|AT2G36400|AT4G24400|AT5G24470|AT5G22290|AT4G03560|AT5G64050|AT1G27950|AT1G72560|AT2G46685|AT4G31170|AT2G04842|AT3G47520|AT1G71230|AT5G05730|AT4G37710|AT2G24430|AT4G34200|AT2G22250|AT4G04885|AT1G56010|AT3G24440|AT5G25790|AT4G03550|AT4G01370|AT4G00040|AT5G56450|AT1G72970|AT5G12470|AT4G24415|AT3G13300|AT1G11190|AT5G37770|AT3G20070|AT1G02220|AT1G04400|AT5G05700|AT4G35540|AT5G64070|AT4G20060|AT1G20900|AT1G55170|AT5G47990|AT3G03990|AT3G02660|AT3G23580|AT1G12040|AT5G48840|AT3G62720|AT3G59550|AT4G01360|AT5G67100|AT1G17730|AT4G13345|AT1G25350|AT2G44080|AT1G04870|AT1G62700|AT5G57790|AT4G35550|AT1G55180|AT4G00020|AT5G45340|AT1G58210|AT3G26640|AT4G00026|AT2G15530|AT3G04850|AT4G23100|AT2G14680|AT4G36890|AT4G35560|AT5G59980|AT5G13300|AT5G10270|AT3G16830|AT2G27990|AT3G15500|AT4G11150|AT4G37740|AT4G27950|AT3G27960|AT3G61850|AT3G59530|AT2G34260|AT2G35110|AT1G67170|AT2G44060|AT1G72520|AT5G13790|AT2G26650|AT4G38600|AT2G46240|AT1G02230|AT3G15510|AT2G23140|AT4G11140|AT4G37750
48364	4.9000E-324	0	339	432	1950	30472	root development	AT1G44900|AT3G03660|AT4G21060|AT3G06010|AT3G08550|AT3G05040|AT3G53480|AT3G06810|AT3G04630|AT5G03280|AT5G37850|AT1G50460|AT2G24260|AT3G16857|AT2G02470|AT5G13080|AT2G35610|AT1G64520|AT5G14170|AT1G32230|AT4G35910|AT2G17720|AT2G14210|AT4G29350|AT5G43070|AT3G23940|AT1G48380|AT5G16910|AT4G26760|AT1G74560|AT2G01830|AT5G55730|AT4G30340|AT1G78240|AT3G07360|AT1G04550|AT1G36160|AT1G73590|AT5G20730|AT1G55020|AT5G18520|AT1G08030|AT3G28860|AT1G13260|AT1G16890|AT4G08500|AT2G11890|AT4G07410|AT1G31930|AT3G22400|AT1G11760|AT2G42590|AT1G69780|AT2G20000|AT3G18130|AT1G48920|AT5G44610|AT1G79580|AT2G47000|AT2G25010|AT4G38630|AT1G08260|AT3G05630|AT5G24630|AT5G26930|AT1G15570|AT5G56600|AT1G23080|AT1G16300|AT1G67490|AT4G14850|AT4G12550|AT3G16640|AT5G13750|AT5G03150|AT3G62980|AT3G61650|AT1G77850|AT5G45710|AT5G09810|AT4G16110|AT1G10370|AT5G24740|AT1G10130|AT3G54010|AT4G02500|AT4G29140|AT4G13750|AT4G13510|AT5G60200|AT1G51590|AT3G07390|AT5G51040|AT2G45680|AT3G05090|AT2G20140|AT1G12560|AT1G68765|AT5G20490|AT3G51550|AT3G02260|AT5G17400|AT1G10940|AT2G38120|AT4G28980|AT2G34680|AT3G08800|AT3G62680|AT5G09350|AT4G29040|AT1G79530|AT2G42500|AT5G57390|AT5G46700|AT3G16785|AT5G13290|AT2G22670|AT1G13980|AT2G34650|AT5G16780|AT2G25180|AT4G31920|AT1G59820|AT1G66470|AT4G26690|AT3G22200|AT3G25710|AT1G13620|AT3G14370|AT1G01550|AT2G45420|AT2G23430|AT5G09680|AT3G60350|AT3G61440|AT1G04020|AT5G58010|AT2G46990|AT5G51060|AT2G35510|AT3G27560|AT2G25170|AT1G56560|AT2G44900|AT2G37250|AT1G19850|AT1G18640|AT4G23750|AT2G46400|AT1G49240|AT4G15900|AT1G28560|AT1G60940|AT1G07880|AT5G41950|AT4G30160|AT2G39800|AT3G51460|AT2G37620|AT3G54610|AT5G49680|AT4G05530|AT1G08090|AT3G20840|AT1G26870|AT1G75120|AT5G58710|AT5G05980|AT5G57740|AT1G53330|AT1G52240|AT2G01420|AT5G05620|AT5G05500|AT5G58270|AT1G78870|AT3G01090|AT5G42810|AT1G80600|AT4G16780|AT5G52050|AT5G43900|AT3G06300|AT1G35580|AT1G12240|AT1G33280|AT1G04160|AT5G25460|AT1G71696|AT5G48000|AT1G02410|AT2G22475|AT5G11630|AT1G69380|AT5G56540|AT4G18710|AT1G47200|AT1G48410|AT2G20610|AT5G13010|AT2G04025|AT4G30980|AT3G13870|AT2G04160|AT3G07880|AT5G45420|AT4G31600|AT5G40770|AT5G63770|AT5G48010|AT5G10510|AT1G13300|AT3G53180|AT5G47040|AT5G55580|AT5G39610|AT3G15380|AT5G65710|AT3G63420|AT5G01240|AT5G03540|AT2G21170|AT2G21050|AT2G10606|AT5G45550|AT1G11130|AT3G54720|AT2G36400|AT4G00730|AT4G24400|AT3G06440|AT5G46520|AT1G17110|AT1G70940|AT1G31880|AT2G19760|AT5G06140|AT3G43960|AT4G30080|AT5G55230|AT4G31170|AT3G18780|AT1G74500|AT3G15150|AT5G01490|AT1G48630|AT3G62100|AT5G05730|AT1G77690|AT1G06230|AT5G60810|AT2G28350|AT5G59030|AT1G09540|AT4G31500|AT1G56010|AT3G07780|AT5G19310|AT3G60650|AT3G59420|AT4G26270|AT5G55920|AT1G12950|AT5G17810|AT1G16510|AT3G22942|AT2G19560|AT1G49430|AT1G25220|AT3G44600|AT3G62270|AT5G66700|AT1G02900|AT2G22840|AT1G77740|AT3G13300|AT2G45160|AT1G05850|AT1G51190|AT5G64070|AT3G50060|AT5G47990|AT1G64440|AT1G12040|AT3G05010|AT3G21160|AT1G74800|AT3G25520|AT3G62720|AT4G02450|AT5G48160|AT3G20630|AT4G00150|AT4G34580|AT2G43790|AT4G14430|AT4G34460|AT1G19360|AT1G70560|AT3G19770|AT5G51451|AT1G02330|AT4G14550|AT5G56580|AT4G33495|AT1G55180|AT5G18560|AT4G31400|AT3G54870|AT4G37070|AT5G25890|AT3G60630|AT4G09510|AT1G30000|AT2G30330|AT4G24670|AT5G12330|AT3G11260|AT2G26420|AT1G05630|AT1G62830|AT5G20520|AT2G42430|AT1G01950|AT4G37740|AT1G18800|AT5G24310|AT1G12820|AT5G14750|AT3G03773|AT4G24560|AT5G10720|AT1G19220|AT4G28490|AT1G79950|AT1G21410|AT2G26650|AT1G74380|AT2G23140
48869	7.3544E-317	0	450	848	1950	30472	cellular developmental process	AT5G17690|AT4G21060|AT3G06010|AT3G08550|AT5G03280|AT2G24260|AT5G37055|AT2G02470|AT4G14880|AT3G12810|AT5G13080|AT1G56580|AT5G18410|AT3G56640|AT2G38440|AT2G17720|AT4G24580|AT4G33050|AT4G37890|AT2G02480|AT1G77390|AT1G54490|AT4G00100|AT1G08030|AT5G57800|AT2G14120|AT5G27230|AT1G33430|AT5G63370|AT1G22770|AT3G44540|AT5G04470|AT5G44610|AT2G47000|AT1G01510|AT4G13890|AT4G38630|AT5G65420|AT1G12860|AT1G67490|AT5G05690|AT5G38110|AT5G67600|AT2G46040|AT5G09810|AT5G16560|AT5G15470|AT3G54010|AT5G16320|AT4G02500|AT4G30930|AT4G19180|AT5G66300|AT1G68990|AT4G13750|AT5G28540|AT3G44200|AT4G14723|AT5G02030|AT5G45600|AT1G14740|AT1G12560|AT1G34210|AT1G33240|AT3G23980|AT2G38120|AT4G28980|AT4G37450|AT3G44550|AT2G32700|AT2G42500|AT3G07160|AT5G46700|AT1G13980|AT2G41500|AT1G56430|AT1G68530|AT3G22440|AT1G71820|AT1G66470|AT4G26690|AT3G22200|AT1G66350|AT1G14830|AT3G25710|AT5G65590|AT1G13620|AT4G39400|AT4G38430|AT4G08150|AT4G37580|AT5G55300|AT3G11540|AT3G07050|AT5G28646|AT5G51060|AT4G00650|AT1G10480|AT1G55350|AT1G71830|AT3G03810|AT5G27540|AT1G68540|AT4G36380|AT2G26250|AT3G12400|AT3G51460|AT1G64110|AT5G49680|AT5G48230|AT4G28650|AT3G20840|AT1G75120|AT5G65930|AT1G52240|AT1G78870|AT1G74030|AT5G43900|AT3G06300|AT1G04160|AT1G30210|AT5G35700|AT5G07370|AT4G36160|AT2G04025|AT2G41210|AT4G30980|AT2G33835|AT2G43750|AT3G08970|AT3G07880|AT4G01710|AT4G18390|AT4G31600|AT4G14900|AT1G19520|AT5G10510|AT1G79500|AT2G41420|AT5G22500|AT5G17020|AT5G23940|AT4G00730|AT1G08660|AT3G06440|AT3G27000|AT1G70940|AT2G39350|AT5G48385|AT1G65470|AT2G19520|AT2G19760|AT3G43960|AT3G18780|AT5G65700|AT1G18450|AT3G15030|AT5G43810|AT5G59030|AT3G08510|AT3G09840|AT2G33860|AT1G31470|AT2G34710|AT3G07780|AT5G19310|AT5G48030|AT4G26270|AT1G12950|AT2G20300|AT4G22910|AT3G17220|AT1G51190|AT1G64440|AT1G30490|AT1G66740|AT3G56960|AT1G32310|AT5G63780|AT5G55810|AT2G30120|AT5G48160|AT3G20630|AT1G19360|AT5G64630|AT1G53000|AT5G51451|AT1G52150|AT4G01800|AT1G08590|AT3G54870|AT5G19530|AT3G20780|AT5G65870|AT2G18000|AT2G22860|AT5G65510|AT5G42630|AT3G44735|AT2G19690|AT5G06100|AT2G46920|AT5G51230|AT5G50260|AT2G43410|AT5G41315|AT1G74380|AT5G26720|AT3G49780|AT5G21150|AT5G49720|AT3G06810|AT3G57280|AT3G09090|AT2G22640|AT2G20585|AT1G76850|AT5G37850|AT1G50460|AT2G35610|AT3G49670|AT3G50660|AT1G15110|AT4G11920|AT1G48380|AT4G20780|AT1G30970|AT5G16910|AT5G44280|AT2G42260|AT1G74560|AT5G11110|AT4G27060|AT1G13180|AT3G48430|AT4G32880|AT5G47200|AT2G35940|AT5G24520|AT3G50870|AT1G14350|AT5G22220|AT1G16890|AT4G22970|AT1G31810|AT1G72150|AT2G22540|AT3G16630|AT2G20000|AT1G31817|AT5G35770|AT1G31814|AT2G25930|AT1G03010|AT4G17695|AT1G06520|AT3G03450|AT5G23420|AT5G24630|AT5G26930|AT3G28730|AT1G62360|AT5G22330|AT3G55090|AT3G12280|AT2G02820|AT3G16640|AT5G58100|AT2G46600|AT2G01730|AT5G10480|AT3G61650|AT1G77850|AT3G01040|AT5G23530|AT2G36850|AT5G47100|AT2G34790|AT3G58170|AT1G49040|AT2G31160|AT2G46410|AT4G32551|AT4G14040|AT1G43850|AT1G06660|AT3G54810|AT5G58230|AT2G20140|AT2G36740|AT3G03110|AT5G20490|AT3G28630|AT3G02260|AT4G05440|AT2G31170|AT3G62680|AT2G18060|AT5G09350|AT4G19600|AT4G29040|AT1G17580|AT1G02050|AT4G36920|AT2G20490|AT4G33650|AT3G46290|AT5G23630|AT2G35620|AT2G34650|AT1G03060|AT3G04690|AT3G02150|AT3G63500|AT5G60340|AT2G02970|AT3G61440|AT1G05230|AT1G04020|AT4G17530|AT5G58010|AT3G27560|AT1G63530|AT1G05470|AT1G64980|AT5G45190|AT1G16340|AT5G60690|AT5G07280|AT2G34780|AT5G10440|AT1G71270|AT1G49240|AT5G60450|AT5G64930|AT1G28560|AT5G41950|AT5G56080|AT4G30160|AT5G02820|AT1G17920|AT2G37620|AT3G57200|AT4G05410|AT4G24972|AT5G18700|AT4G05530|AT1G24450|AT1G20090|AT5G05980|AT5G05620|AT5G05500|AT5G13480|AT3G11440|AT4G16780|AT1G27600|AT5G42020|AT5G62090|AT5G65000|AT3G54180|AT2G22475|AT5G56540|AT4G18710|AT2G46225|AT1G48410|AT5G13010|AT3G13870|AT1G04950|AT4G20270|AT5G45420|AT3G54150|AT5G23150|AT1G09080|AT5G57880|AT1G75820|AT4G17615|AT5G03540|AT1G03770|AT5G45550|AT1G11130|AT1G34350|AT2G31070|AT3G57670|AT4G02350|AT1G21170|AT4G14455|AT4G31170|AT3G10380|AT3G12680|AT1G72440|AT5G60810|AT5G54380|AT5G65050|AT2G37540|AT4G15415|AT1G30825|AT3G12690|AT2G45160|AT3G14750|AT3G13540|AT4G35420|AT1G05850|AT5G55480|AT5G64070|AT4G24540|AT1G55170|AT1G56260|AT1G12040|AT1G80350|AT1G74800|AT3G62720|AT1G67030|AT1G68360|AT4G00150|AT4G34580|AT4G14430|AT5G61920|AT2G27600|AT1G70560|AT4G25515|AT1G62700|AT5G57790|AT4G25520|AT3G59760|AT3G60630|AT4G02560|AT4G24670|AT4G35560|AT3G11260|AT2G26420|AT2G27990|AT1G18800|AT1G60420|AT1G12260|AT3G27960|AT5G24310|AT1G13590|AT3G59530|AT5G14750|AT2G34260|AT3G57230|AT5G42080|AT3G04620|AT2G35110|AT2G35350|AT1G67170|AT2G23380|AT2G26650|AT4G38600|AT4G37750
65007	5.439e-299	0	1048	5524	1950	30472	biological regulation	AT5G17690|AT3G06010|AT2G30950|AT5G63110|AT3G53480|AT3G51060|AT4G35460|AT5G03280|AT1G19270|AT2G24260|AT5G37055|AT2G02470|AT5G13080|AT2G25110|AT5G14170|AT3G06020|AT3G19580|AT2G38440|AT2G14210|AT4G24580|AT4G37650|AT4G33050|AT1G69770|AT5G53550|AT3G44750|AT1G53160|AT1G01720|AT1G77390|AT1G54490|AT1G01960|AT4G38740|AT2G26670|AT1G10670|AT1G09000|AT5G17430|AT5G63370|AT1G11760|AT1G69780|AT5G44610|AT1G79580|AT1G01510|AT4G29810|AT4G02990|AT1G59750|AT3G54560|AT3G54320|AT5G56600|AT3G22990|AT5G66870|AT1G12860|AT2G39990|AT1G13950|AT5G05690|AT4G34160|AT5G37020|AT5G38110|AT2G46040|AT5G45710|AT5G09810|AT1G79350|AT5G37260|AT5G16560|AT5G15470|AT4G02500|AT3G22780|AT5G17410|AT3G01600|AT1G55325|AT5G05660|AT3G17185|AT5G28540|AT1G54060|AT1G26830|AT4G31910|AT4G27410|AT4G29830|AT5G17880|AT4G14713|AT4G28980|AT3G21200|AT5G23080|AT3G45640|AT5G57710|AT2G32700|AT1G79530|AT5G39660|AT3G12980|AT3G07160|AT5G13290|AT1G13980|AT1G10470|AT4G24150|AT3G57860|AT1G55580|AT2G25180|AT4G31920|AT1G56430|AT1G70730|AT1G71820|AT2G36270|AT3G30180|AT1G65380|AT5G65590|AT4G39400|AT4G13850|AT5G55540|AT5G55300|AT3G63060|AT1G32490|AT1G10480|AT2G25170|AT1G55350|AT1G56200|AT3G21220|AT5G63160|AT4G12750|AT5G04560|AT4G36380|AT2G41630|AT2G27100|AT1G60940|AT5G46845|AT2G40300|AT3G63070|AT2G03150|AT3G51460|AT5G23730|AT5G49680|AT4G29860|AT3G14270|AT3G63440|AT1G77300|AT5G50670|AT1G07430|AT5G08335|AT2G44950|AT5G42810|AT5G43900|AT2G31650|AT1G04160|AT5G53950|AT5G63980|AT1G30210|AT1G32870|AT5G35700|AT5G12840|AT3G18400|AT4G08480|AT4G36160|AT1G53320|AT1G51140|AT1G79730|AT2G04025|AT2G41210|AT2G33835|AT1G21750|AT3G08850|AT2G32950|AT4G32810|AT4G24190|AT3G52770|AT5G63770|AT5G62440|AT3G20740|AT5G08790|AT1G79500|AT3G19980|AT4G38350|AT5G65710|AT3G63420|AT5G17020|AT3G54720|AT2G06210|AT4G00730|AT1G70940|AT1G28370|AT2G19520|AT2G19760|AT5G06140|AT5G65700|AT1G50030|AT3G15150|AT3G62100|AT1G80730|AT1G21970|AT5G17490|AT2G33860|AT2G34710|AT4G31500|AT3G05120|AT3G07780|AT5G63790|AT5G48150|AT3G22942|AT5G07680|AT1G72050|AT1G51190|AT1G68800|AT1G30490|AT4G00950|AT3G56960|AT2G39175|AT5G63780|AT2G30120|AT5G48160|AT2G42580|AT3G63010|AT5G64630|AT1G42470|AT4G01800|AT5G18560|AT2G28290|AT1G67960|AT3G54990|AT5G49020|AT5G61150|AT5G62000|AT5G27030|AT2G18000|AT2G21650|AT1G79700|AT5G65510|AT5G42630|AT3G04060|AT1G51170|AT2G33610|AT4G16280|AT5G19400|AT5G61380|AT5G06100|AT2G46920|AT4G20400|AT1G19220|AT1G79950|AT5G42400|AT1G20200|AT4G30200|AT2G43410|AT3G04070|AT4G33950|AT2G41230|AT5G51590|AT5G41315|AT3G10500|AT5G26720|AT3G03660|AT3G57280|AT3G29810|AT3G06930|AT1G75520|AT3G15880|AT5G61730|AT2G45400|AT1G52880|AT1G76850|AT1G50460|AT1G02140|AT1G70070|AT5G67260|AT5G65080|AT3G49670|AT3G50660|AT4G11920|AT4G29350|AT5G44160|AT3G57290|AT5G16910|AT3G12380|AT2G01830|AT2G21660|AT1G01040|AT5G61960|AT4G23810|AT4G30340|AT4G17460|AT1G04550|AT4G16370|AT1G73590|AT1G08910|AT3G23290|AT5G47200|AT5G24520|AT5G23670|AT3G50870|AT1G61140|AT1G14350|AT1G13260|AT2G36910|AT4G08500|AT4G22970|AT1G31930|AT5G46590|AT2G22300|AT2G22540|AT2G46710|AT2G18290|AT1G75540|AT1G03010|AT4G17695|AT3G03450|AT3G05630|AT3G28730|AT1G15690|AT1G23080|AT1G16300|AT1G47270|AT5G44180|AT1G06515|AT5G60410|AT2G20110|AT1G28520|AT1G01060|AT4G16110|AT3G01040|AT5G24740|AT5G47220|AT4G29140|AT3G58170|AT1G49040|AT2G47620|AT2G02955|AT5G60200|AT4G32551|AT1G21700|AT5G41920|AT2G45680|AT3G48360|AT4G16340|AT2G20140|AT2G36740|AT5G23880|AT3G51550|AT4G05440|AT1G19630|AT4G21670|AT2G45210|AT1G50250|AT2G18060|AT5G09350|AT4G19600|AT5G61760|AT3G63530|AT1G05680|AT4G36920|AT3G48110|AT2G45450|AT5G23630|AT2G35620|AT5G01600|AT1G60490|AT1G03060|AT3G02150|AT1G18750|AT3G14370|AT5G08230|AT2G23430|AT3G18730|AT2G26700|AT1G05230|AT4G36930|AT5G59220|AT2G43000|AT2G46990|AT4G18980|AT3G07610|AT1G63530|AT4G24960|AT1G05470|AT1G16340|AT5G60690|AT5G61780|AT1G19850|AT2G34780|AT2G45430|AT1G74660|AT5G64813|AT1G49240|AT5G60450|AT5G09330|AT1G52890|AT1G28560|AT1G07880|AT5G41950|AT4G30160|AT4G13040|AT1G64625|AT1G16710|AT2G37620|AT3G57200|AT4G08920|AT1G73500|AT1G69490|AT5G03680|AT2G01420|AT5G05620|AT5G13480|AT5G05860|AT3G11440|AT1G63700|AT4G16780|AT1G35460|AT2G39810|AT1G33280|AT3G58780|AT2G35690|AT2G37630|AT3G54180|AT5G56540|AT4G18710|AT3G44110|AT3G47620|AT5G01270|AT5G13010|AT3G47860|AT3G42170|AT3G44350|AT3G13870|AT2G46340|AT4G14110|AT4G33210|AT1G04950|AT5G45420|AT2G33480|AT2G36990|AT2G46310|AT5G39610|AT4G17615|AT3G11220|AT4G16760|AT3G22590|AT1G34350|AT5G46520|AT2G31070|AT5G24590|AT5G23260|AT3G57670|AT4G02350|AT4G02590|AT5G66350|AT1G75950|AT5G55230|AT3G10380|AT3G46550|AT5G60810|AT4G16750|AT2G22370|AT5G53290|AT5G54380|AT5G65050|AT1G59640|AT3G59420|AT1G69440|AT4G01250|AT5G17810|AT1G16510|AT1G25220|AT1G01010|AT4G15415|AT5G13200|AT3G10390|AT5G13680|AT5G11260|AT2G46370|AT1G79000|AT1G05850|AT1G34190|AT2G37678|AT4G24540|AT1G77080|AT5G24330|AT5G23000|AT4G02570|AT1G67030|AT1G68360|AT5G43270|AT4G00150|AT5G55250|AT4G34580|AT1G30810|AT1G69690|AT5G39820|AT2G27600|AT2G26990|AT3G48750|AT2G21060|AT3G48990|AT2G47470|AT2G27840|AT2G02560|AT1G34180|AT1G02330|AT4G14550|AT4G33495|AT3G01460|AT1G56150|AT1G80260|AT5G25890|AT3G60630|AT1G68130|AT4G02560|AT1G45050|AT3G11020|AT5G12330|AT3G11260|AT2G46590|AT3G47450|AT2G26300|AT1G05630|AT1G62830|AT4G22140|AT2G18915|AT1G79280|AT1G80490|AT4G04970|AT1G33060|AT1G60420|AT2G17820|AT5G14750|AT3G57230|AT2G34140|AT3G04740|AT2G35230|AT4G14770|AT3G59900|AT4G24210|AT1G09100|AT3G07220|AT3G08550|AT3G05040|AT1G68310|AT5G49160|AT2G39880|AT3G10870|AT3G05290|AT1G75080|AT4G14880|AT3G12810|AT3G54220|AT1G09570|AT3G56640|AT5G66730|AT5G65640|AT2G38560|AT3G52280|AT2G48120|AT5G20730|AT3G29035|AT4G25320|AT4G01550|AT1G08030|AT3G54430|AT5G62165|AT3G50070|AT1G22770|AT3G18130|AT5G04470|AT5G05560|AT5G51020|AT2G47000|AT5G13180|AT2G25010|AT4G38630|AT3G12830|AT4G01540|AT1G08260|AT4G28840|AT1G12980|AT3G33520|AT4G00450|AT3G56860|AT2G41710|AT5G65420|AT2G35270|AT1G14920|AT1G12740|AT4G14850|AT4G34040|AT5G03150|AT1G10370|AT1G10130|AT3G54010|AT2G48160|AT5G66300|AT1G68990|AT3G22420|AT4G26430|AT3G47710|AT4G13750|AT5G02030|AT5G45600|AT5G39550|AT2G06990|AT1G12560|AT1G68765|AT5G14250|AT4G01520|AT1G33240|AT5G27320|AT3G23980|AT1G66340|AT2G38120|AT4G28860|AT5G53470|AT2G42620|AT5G46700|AT5G14000|AT1G68530|AT4G26690|AT3G22200|AT1G66350|AT3G25710|AT1G13620|AT4G38430|AT1G18080|AT4G20910|AT4G08150|AT4G37580|AT5G28640|AT3G11540|AT3G07050|AT5G28646|AT1G13870|AT4G00650|AT4G30960|AT5G27540|AT2G17420|AT4G28880|AT1G19180|AT4G36260|AT4G38680|AT5G05770|AT4G15900|AT3G13730|AT2G26130|AT2G28550|AT2G26170|AT3G54610|AT4G31820|AT3G52430|AT1G12910|AT5G48230|AT3G20840|AT2G18790|AT5G07120|AT3G61140|AT1G19790|AT5G60120|AT2G21710|AT5G64960|AT5G58270|AT3G01090|AT1G06220|AT5G18270|AT2G03060|AT5G50320|AT5G47390|AT5G48000|AT1G30330|AT4G26000|AT3G61150|AT5G07370|AT4G13940|AT5G09790|AT2G20610|AT4G30980|AT1G20780|AT2G43750|AT2G03050|AT5G20320|AT1G05160|AT3G08970|AT3G07880|AT4G01710|AT4G18390|AT5G40770|AT3G14180|AT5G10510|AT3G63300|AT2G20400|AT5G50570|AT1G78770|AT4G19230|AT2G10606|AT1G08660|AT5G52520|AT5G51430|AT4G32700|AT3G27000|AT4G00850|AT1G67890|AT1G65470|AT3G43960|AT3G18780|AT1G18450|AT3G15030|AT2G42400|AT1G08410|AT5G43810|AT1G77690|AT1G06230|AT1G77450|AT2G28350|AT3G09600|AT3G08510|AT1G05180|AT3G09840|AT1G09540|AT1G61040|AT2G32410|AT5G42970|AT5G19310|AT1G12950|AT3G44600|AT3G62270|AT4G22910|AT5G66700|AT1G02900|AT2G22840|AT3G17220|AT1G20330|AT1G09530|AT5G58070|AT4G39100|AT4G31877|AT3G50060|AT1G66740|AT4G37180|AT1G32310|AT5G55810|AT3G20630|AT2G43790|AT5G63420|AT1G53000|AT5G51451|AT5G41410|AT1G52150|AT3G54870|AT5G19530|AT5G53400|AT5G27150|AT3G21510|AT2G18120|AT2G17040|AT1G16060|AT3G03090|AT2G31305|AT3G27060|AT5G15160|AT4G17490|AT1G06040|AT5G10720|AT2G19450|AT2G19690|AT4G03090|AT4G28490|AT1G21410|AT5G51230|AT1G74380|AT1G44900|AT5G46210|AT5G21150|AT5G23570|AT5G22000|AT5G49720|AT3G06810|AT1G48270|AT5G62940|AT2G18390|AT1G27320|AT3G16857|AT1G64520|AT2G30280|AT1G20700|AT5G23320|AT4G29230|AT4G10710|AT1G30970|AT5G44280|AT2G32460|AT2G42260|AT2G44680|AT2G40080|AT1G76500|AT5G58440|AT5G61600|AT3G56090|AT4G03190|AT1G28420|AT1G51660|AT1G01160|AT4G27060|AT1G13180|AT3G48430|AT4G32880|AT2G35940|AT3G28860|AT5G22220|AT4G29000|AT1G17980|AT1G23190|AT1G60170|AT1G72150|AT3G15540|AT2G46830|AT2G20000|AT5G35770|AT2G25930|AT4G15393|AT3G51840|AT4G15396|AT5G56270|AT5G56030|AT5G57360|AT3G01150|AT2G32440|AT5G24630|AT3G04420|AT3G02000|AT1G62360|AT3G25100|AT3G49530|AT1G15570|AT1G63210|AT4G21530|AT3G57390|AT3G12280|AT2G02820|AT3G16640|AT5G13750|AT3G61890|AT5G10480|AT3G61650|AT1G77850|AT5G56280|AT5G23530|AT2G36850|AT5G47100|AT3G04430|AT1G27370|AT1G17560|AT4G21540|AT4G40060|AT2G31160|AT5G07290|AT2G46410|AT5G35750|AT1G43850|AT1G06660|AT5G58230|AT3G05530|AT3G03110|AT5G20490|AT5G67180|AT3G28630|AT3G02260|AT1G10940|AT1G28470|AT2G31170|AT4G21550|AT5G11310|AT3G20910|AT4G28190|AT4G29040|AT1G17580|AT1G22920|AT5G57390|AT2G22670|AT3G46290|AT2G34650|AT1G02090|AT3G04690|AT5G60340|AT5G09680|AT1G27340|AT1G04020|AT4G17530|AT5G58010|AT2G46870|AT3G06400|AT5G22650|AT1G64980|AT5G45190|AT4G23750|AT5G08370|AT2G46400|AT5G10440|AT1G71270|AT2G42280|AT5G11530|AT1G06430|AT5G56080|AT1G09700|AT1G17920|AT4G21100|AT4G05530|AT4G02020|AT4G03110|AT2G36890|AT1G25540|AT5G54470|AT1G26870|AT1G46480|AT1G20090|AT5G05980|AT5G57740|AT5G04410|AT5G05500|AT2G46690|AT1G15750|AT5G42020|AT5G62090|AT5G27520|AT5G15540|AT3G60740|AT1G71696|AT2G22475|AT1G69380|AT4G17500|AT1G25310|AT3G47500|AT1G48410|AT3G10480|AT4G17980|AT4G20270|AT5G42270|AT5G64060|AT1G10270|AT1G62990|AT2G13790|AT5G23150|AT1G09080|AT1G13300|AT1G68050|AT5G55580|AT1G75820|AT3G10490|AT5G03540|AT1G02680|AT1G03770|AT4G34430|AT4G14220|AT5G45550|AT1G11130|AT2G36400|AT4G24400|AT5G24470|AT3G55370|AT5G22290|AT2G13540|AT3G57550|AT4G03560|AT1G14400|AT1G21170|AT4G30080|AT2G46685|AT4G14455|AT1G74500|AT1G48630|AT1G71230|AT5G03790|AT5G05730|AT3G13530|AT5G05970|AT2G01570|AT2G24430|AT4G04885|AT1G13120|AT1G56010|AT3G24440|AT5G25790|AT3G49500|AT4G03550|AT2G37540|AT4G01370|AT1G25580|AT3G12690|AT2G45160|AT5G37770|AT3G13540|AT1G77180|AT1G02220|AT5G53180|AT1G04400|AT5G05700|AT4G35540|AT4G24660|AT5G64070|AT1G20900|AT1G56260|AT3G23580|AT1G12040|AT1G80350|AT3G61630|AT3G62720|AT5G67100|AT4G02450|AT4G14430|AT4G34460|AT1G69570|AT1G70560|AT2G44080|AT5G13570|AT4G25515|AT2G46020|AT3G15730|AT1G04870|AT1G62700|AT4G35550|AT1G55180|AT4G00020|AT4G02440|AT4G25520|AT5G45340|AT3G26640|AT3G59760|AT1G74930|AT3G04850|AT4G24670|AT4G35560|AT1G23380|AT1G25560|AT5G03740|AT2G26420|AT1G61620|AT3G16830|AT2G27990|AT3G15500|AT4G37740|AT3G51800|AT4G27950|AT1G80370|AT1G12260|AT3G27960|AT1G13590|AT3G61850|AT3G03773|AT2G35110|AT2G35350|AT5G13790|AT2G23380|AT2G26650|AT2G46240|AT1G02230|AT5G55390|AT3G15510|AT3G44290|AT4G11140|AT4G37750
9888	1.4018e-298	0	342	486	1950	30472	tissue development	AT1G44900|AT4G21060|AT3G06010|AT3G08550|AT3G06810|AT3G05840|AT2G15790|AT2G22640|AT5G62940|AT3G15880|AT5G03280|AT1G71040|AT1G52880|AT2G18390|AT1G27320|AT5G37850|AT1G50460|AT5G05340|AT2G24260|AT3G16857|AT2G02470|AT5G13080|AT2G35610|AT1G20700|AT3G49670|AT1G56580|AT5G18410|AT3G06020|AT2G38440|AT4G11920|AT2G17720|AT1G48380|AT4G20780|AT5G16910|AT5G44280|AT2G42260|AT5G61960|AT1G13180|AT4G17460|AT4G24900|AT1G36160|AT2G02480|AT4G32880|AT2G26670|AT4G00220|AT4G25320|AT5G24520|AT4G00100|AT1G14350|AT1G08030|AT5G22220|AT1G16890|AT4G08500|AT4G07410|AT4G22970|AT2G22540|AT3G16630|AT2G20000|AT5G54650|AT2G18290|AT5G04470|AT1G80100|AT5G44610|AT2G47000|AT5G13180|AT1G01510|AT2G25010|AT4G38630|AT5G24630|AT5G22330|AT2G36120|AT1G67490|AT1G13950|AT3G12280|AT2G02820|AT3G16640|AT1G69670|AT2G01850|AT2G46600|AT5G03150|AT3G61650|AT5G38110|AT5G09810|AT4G16110|AT3G02130|AT5G24740|AT4G02500|AT1G17560|AT5G66300|AT2G31160|AT5G07290|AT4G27760|AT2G46410|AT3G44200|AT4G14723|AT5G02030|AT5G35750|AT4G32551|AT4G13195|AT5G58230|AT1G26830|AT2G20140|AT4G31910|AT1G12560|AT5G20490|AT1G33240|AT3G23980|AT2G38120|AT4G28980|AT5G23080|AT3G62680|AT2G18060|AT5G09350|AT4G19600|AT4G28190|AT4G29040|AT1G17580|AT2G32700|AT4G36920|AT5G46700|AT5G13290|AT4G18750|AT5G23630|AT1G13980|AT2G34650|AT3G57860|AT1G55580|AT5G16780|AT2G25180|AT1G03060|AT4G31920|AT1G66470|AT4G26690|AT1G65380|AT3G25710|AT5G65590|AT1G13620|AT2G45420|AT3G18730|AT4G08150|AT5G55540|AT5G55300|AT5G02130|AT3G61440|AT1G05230|AT1G04020|AT3G07050|AT5G41700|AT5G28646|AT5G58010|AT5G51060|AT1G13870|AT3G27560|AT1G10480|AT1G55350|AT1G05470|AT5G45190|AT5G60690|AT1G19850|AT2G34780|AT1G49240|AT5G11530|AT5G64930|AT1G28560|AT2G41630|AT5G41950|AT4G30160|AT2G26250|AT5G02820|AT3G12400|AT1G64625|AT1G17920|AT3G51460|AT2G37620|AT4G08920|AT5G49680|AT4G05530|AT4G28650|AT4G02020|AT3G20840|AT1G46480|AT1G75120|AT5G65930|AT5G05980|AT1G52240|AT5G05620|AT5G05500|AT1G78870|AT1G74030|AT5G43900|AT3G06300|AT1G15750|AT3G55830|AT1G04160|AT5G53950|AT1G71696|AT1G17930|AT2G22475|AT1G69380|AT1G23010|AT5G56540|AT4G18710|AT2G46225|AT4G36160|AT5G13010|AT2G04025|AT4G30980|AT3G13870|AT4G20270|AT2G28250|AT3G07880|AT4G01710|AT5G45420|AT4G31600|AT1G62990|AT4G24190|AT3G52770|AT5G10510|AT1G69270|AT3G21710|AT3G15380|AT3G63300|AT1G78770|AT1G02680|AT1G03770|AT5G45550|AT1G11130|AT5G23940|AT3G54720|AT3G01670|AT4G00730|AT3G06440|AT3G24770|AT5G51430|AT4G32700|AT5G46520|AT3G27000|AT1G70940|AT2G32280|AT1G65470|AT2G19520|AT3G43960|AT1G72560|AT2G46685|AT4G31170|AT3G18780|AT5G65700|AT3G15150|AT5G03790|AT5G60810|AT3G01680|AT2G33860|AT1G09540|AT2G34710|AT1G56010|AT3G07780|AT5G19310|AT4G26270|AT1G12950|AT3G44600|AT2G20300|AT4G15415|AT1G30825|AT4G22910|AT2G44190|AT3G13300|AT2G45160|AT3G13540|AT3G20070|AT1G05850|AT1G51190|AT5G55480|AT1G04400|AT5G64070|AT4G24540|AT3G55510|AT1G64440|AT1G30490|AT1G66740|AT1G12040|AT5G26751|AT1G80350|AT1G74800|AT5G61480|AT5G63780|AT3G62720|AT4G02570|AT1G67030|AT1G68360|AT4G02450|AT5G48160|AT3G20630|AT4G00150|AT4G34580|AT4G14430|AT1G19360|AT2G27600|AT5G64630|AT1G70560|AT5G13570|AT1G52150|AT4G01800|AT1G62700|AT5G18560|AT1G08590|AT3G54870|AT5G19530|AT5G53400|AT3G60630|AT3G20780|AT5G27030|AT4G24670|AT5G13300|AT1G23380|AT5G65510|AT3G11260|AT5G42630|AT2G26420|AT1G51170|AT1G05630|AT3G16830|AT3G09070|AT2G27990|AT1G80490|AT1G12260|AT5G24310|AT5G14750|AT2G34260|AT5G42080|AT3G03773|AT2G35110|AT2G35350|AT2G35230|AT2G46920|AT1G53580|AT2G26650|AT5G51590|AT5G41315|AT4G38600|AT3G15510|AT1G74380|AT4G37750
30154	3.7854e-288	0	381	650	1950	30472	cell differentiation	AT5G26720|AT5G17690|AT4G21060|AT3G49780|AT3G06010|AT3G08550|AT3G06810|AT2G22640|AT5G03280|AT2G20585|AT1G76850|AT5G37850|AT1G50460|AT2G24260|AT5G37055|AT2G02470|AT4G14880|AT3G12810|AT5G13080|AT2G35610|AT3G49670|AT1G56580|AT5G18410|AT3G56640|AT2G38440|AT4G11920|AT2G17720|AT1G48380|AT4G20780|AT1G30970|AT4G24580|AT5G16910|AT5G44280|AT4G33050|AT2G42260|AT1G74560|AT4G37890|AT1G13180|AT2G02480|AT4G32880|AT5G47200|AT2G35940|AT5G24520|AT4G00100|AT3G50870|AT1G14350|AT1G08030|AT5G22220|AT5G57800|AT1G16890|AT5G27230|AT1G72150|AT2G22540|AT3G16630|AT1G22770|AT2G20000|AT1G31817|AT5G35770|AT1G31814|AT5G04470|AT5G44610|AT1G03010|AT2G47000|AT4G17695|AT1G01510|AT1G06520|AT4G13890|AT4G38630|AT3G03450|AT5G23420|AT5G24630|AT5G26930|AT3G28730|AT1G62360|AT5G22330|AT1G12860|AT1G67490|AT3G12280|AT5G05690|AT2G02820|AT3G16640|AT2G46600|AT2G01730|AT5G10480|AT3G61650|AT5G38110|AT2G46040|AT5G09810|AT3G01040|AT5G23530|AT5G47100|AT5G16560|AT5G15470|AT3G54010|AT5G16320|AT4G02500|AT4G30930|AT5G66300|AT1G68990|AT2G34790|AT3G58170|AT2G31160|AT2G46410|AT4G13750|AT5G28540|AT3G44200|AT4G14723|AT5G02030|AT4G32551|AT5G45600|AT4G14040|AT1G43850|AT3G54810|AT5G58230|AT2G20140|AT1G14740|AT2G36740|AT1G12560|AT3G03110|AT5G20490|AT3G28630|AT1G33240|AT3G23980|AT4G05440|AT2G38120|AT4G28980|AT2G31170|AT3G62680|AT2G18060|AT5G09350|AT4G19600|AT4G29040|AT1G17580|AT2G32700|AT2G42500|AT4G36920|AT2G20490|AT5G23630|AT1G13980|AT2G34650|AT1G03060|AT2G41500|AT1G56430|AT3G04690|AT3G02150|AT3G63500|AT3G22440|AT1G71820|AT1G66470|AT4G26690|AT3G22200|AT1G66350|AT3G25710|AT5G65590|AT1G13620|AT4G39400|AT4G38430|AT4G08150|AT5G55300|AT3G61440|AT1G05230|AT3G11540|AT1G04020|AT3G07050|AT5G28646|AT4G17530|AT5G58010|AT5G51060|AT3G27560|AT1G63530|AT4G00650|AT1G10480|AT1G55350|AT1G05470|AT1G64980|AT5G45190|AT3G03810|AT5G27540|AT1G16340|AT5G60690|AT5G07280|AT2G34780|AT1G71270|AT1G49240|AT5G60450|AT5G64930|AT5G41950|AT5G56080|AT4G30160|AT2G26250|AT5G02820|AT3G12400|AT1G17920|AT3G51460|AT2G37620|AT3G57200|AT4G24972|AT1G64110|AT5G49680|AT5G48230|AT4G05530|AT4G28650|AT3G20840|AT1G24450|AT1G20090|AT1G75120|AT5G65930|AT5G05980|AT1G52240|AT5G05620|AT5G05500|AT5G13480|AT1G78870|AT3G11440|AT1G74030|AT5G43900|AT3G06300|AT5G42020|AT5G62090|AT1G04160|AT1G30210|AT5G35700|AT2G22475|AT5G56540|AT4G18710|AT5G07370|AT2G46225|AT4G36160|AT1G48410|AT5G13010|AT2G04025|AT2G41210|AT4G30980|AT3G13870|AT2G33835|AT2G43750|AT1G04950|AT4G20270|AT3G08970|AT3G07880|AT4G01710|AT5G45420|AT4G18390|AT4G31600|AT4G14900|AT1G19520|AT5G23150|AT1G09080|AT5G10510|AT1G75820|AT1G79500|AT4G17615|AT1G03770|AT5G17020|AT5G23940|AT4G00730|AT1G08660|AT3G06440|AT1G34350|AT3G27000|AT1G70940|AT2G31070|AT5G48385|AT3G57670|AT1G65470|AT2G19520|AT4G02350|AT3G43960|AT1G21170|AT4G14455|AT4G31170|AT3G10380|AT3G18780|AT3G12680|AT5G65700|AT1G72440|AT1G18450|AT3G15030|AT5G43810|AT5G60810|AT5G59030|AT5G65050|AT3G09840|AT2G33860|AT1G31470|AT2G34710|AT3G07780|AT5G19310|AT5G48030|AT4G26270|AT1G12950|AT2G37540|AT2G20300|AT4G15415|AT1G30825|AT4G22910|AT3G17220|AT3G12690|AT2G45160|AT3G14750|AT3G13540|AT1G05850|AT1G51190|AT5G55480|AT5G64070|AT4G24540|AT1G55170|AT1G56260|AT1G64440|AT1G30490|AT1G66740|AT1G12040|AT1G80350|AT3G56960|AT1G74800|AT5G63780|AT5G55810|AT3G62720|AT1G67030|AT2G30120|AT1G68360|AT5G48160|AT3G20630|AT4G00150|AT4G34580|AT4G14430|AT5G61920|AT1G19360|AT2G27600|AT5G64630|AT1G53000|AT1G70560|AT5G51451|AT4G25515|AT1G52150|AT4G01800|AT1G62700|AT1G08590|AT4G25520|AT3G54870|AT5G19530|AT3G59760|AT3G60630|AT3G20780|AT5G65870|AT4G02560|AT2G18000|AT4G24670|AT2G22860|AT4G35560|AT5G65510|AT3G11260|AT5G42630|AT2G26420|AT2G27990|AT1G18800|AT1G60420|AT1G12260|AT3G27960|AT5G24310|AT1G13590|AT5G14750|AT2G34260|AT5G42080|AT3G04620|AT3G44735|AT2G35110|AT2G35350|AT1G67170|AT2G19690|AT5G06100|AT2G46920|AT2G23380|AT5G51230|AT2G26650|AT5G50260|AT2G43410|AT5G41315|AT4G38600|AT1G74380|AT4G37750
9908	1.2012e-253	0	293	418	1950	30472	flower development	AT5G46210|AT5G17690|AT3G07220|AT5G21150|AT4G15180|AT1G48270|AT3G51060|AT2G15790|AT1G75520|AT1G19270|AT1G52880|AT3G44880|AT1G79200|AT5G37055|AT1G75080|AT3G12810|AT1G64520|AT5G65080|AT3G49670|AT5G23320|AT1G30970|AT3G57290|AT2G40080|AT1G76500|AT3G56090|AT4G03190|AT1G28420|AT1G01040|AT1G51660|AT2G41850|AT4G17460|AT1G53160|AT1G73590|AT5G58560|AT1G64405|AT3G55400|AT1G09000|AT3G28860|AT2G36910|AT5G27230|AT1G17980|AT3G15540|AT2G22540|AT1G22770|AT5G35770|AT1G31814|AT5G05560|AT1G01510|AT5G56030|AT4G38630|AT5G57360|AT3G03450|AT3G02000|AT1G15330|AT1G62360|AT3G54560|AT5G22330|AT4G29010|AT3G22990|AT5G66870|AT2G35270|AT4G21530|AT3G57390|AT5G44180|AT5G60410|AT3G13490|AT5G05690|AT1G47260|AT4G34040|AT3G62980|AT5G37020|AT3G02130|AT5G16560|AT3G55220|AT2G48160|AT5G16320|AT4G19180|AT3G22780|AT1G17560|AT2G38110|AT1G68990|AT3G53040|AT2G31160|AT5G05660|AT5G54310|AT5G02030|AT3G18715|AT4G32551|AT5G45600|AT1G43850|AT5G58230|AT2G36740|AT4G29830|AT2G06990|AT1G68765|AT5G20490|AT3G04680|AT5G27320|AT3G23980|AT1G65010|AT3G45640|AT4G28190|AT1G17580|AT3G63530|AT2G32700|AT1G79530|AT4G36920|AT1G22920|AT5G39660|AT3G12980|AT4G17300|AT1G01640|AT5G01600|AT3G53020|AT5G16780|AT3G55200|AT3G22440|AT1G17420|AT1G66350|AT4G39400|AT5G08230|AT1G76710|AT4G20910|AT5G55300|AT2G02970|AT2G02850|AT1G05230|AT3G11540|AT4G36930|AT3G07050|AT2G46870|AT3G07610|AT4G00650|AT3G06400|AT4G24960|AT5G45190|AT1G71830|AT3G21220|AT1G19850|AT5G07280|AT1G14720|AT2G45430|AT1G19180|AT4G12750|AT3G14380|AT4G36260|AT4G38680|AT4G36380|AT4G37590|AT2G25840|AT3G13730|AT5G46845|AT2G40300|AT3G63070|AT1G16710|AT1G17920|AT5G23730|AT3G54610|AT4G24972|AT4G31820|AT3G56350|AT4G03110|AT4G29860|AT1G25540|AT1G69490|AT5G08450|AT5G64960|AT1G77300|AT5G03680|AT5G50670|AT5G13480|AT5G08335|AT5G43900|AT5G64390|AT5G62090|AT2G31650|AT3G58780|AT1G30330|AT4G26000|AT3G26810|AT3G61150|AT3G47500|AT1G79730|AT5G06720|AT2G33835|AT4G20270|AT4G14900|AT5G23150|AT3G60830|AT5G10510|AT1G68050|AT2G44010|AT4G31160|AT5G50570|AT1G11130|AT5G67440|AT3G54720|AT2G06210|AT3G22590|AT5G52520|AT1G17110|AT5G23260|AT5G48385|AT3G57670|AT2G19520|AT5G64050|AT1G72560|AT3G12680|AT5G65700|AT5G03790|AT4G37710|AT2G28350|AT2G22370|AT5G65050|AT4G04885|AT3G08510|AT2G33860|AT2G34710|AT1G59640|AT1G61040|AT3G05120|AT3G24440|AT3G49500|AT1G23290|AT5G56450|AT3G44600|AT3G48520|AT3G14750|AT1G79000|AT4G39100|AT4G24540|AT3G55510|AT1G20900|AT1G55170|AT3G02780|AT1G77080|AT1G30490|AT5G24330|AT4G37180|AT2G39175|AT2G30120|AT1G11870|AT5G43270|AT2G43790|AT1G69690|AT5G61920|AT1G69570|AT3G63010|AT1G70560|AT1G25350|AT4G25515|AT5G41410|AT1G52150|AT4G25640|AT5G18560|AT4G25520|AT4G31400|AT2G28290|AT5G61150|AT5G53400|AT5G62000|AT2G15530|AT1G68130|AT4G02560|AT4G23100|AT2G18000|AT4G24670|AT5G64667|AT1G03457|AT5G42630|AT1G51170|AT4G22140|AT2G18915|AT1G79280|AT1G12820|AT2G34140|AT5G61380|AT5G49030|AT4G24560|AT1G67170|AT4G03090|AT1G72520|AT4G28490|AT5G42400|AT5G13790|AT2G23380|AT5G51230|AT5G50260|AT4G30200|AT2G43410|AT3G15510|AT2G23140|AT4G37750
22621	3.71e-234	0	280	416	1950	30472	shoot system development	AT5G46210|AT5G17690|AT4G29900|AT3G05040|AT5G49720|AT2G22640|AT3G15880|AT1G75640|AT3G10870|AT3G16857|AT1G64520|AT1G20700|AT1G56580|AT3G50660|AT1G55250|AT5G18410|AT5G23320|AT3G54220|AT2G38440|AT4G29350|AT3G21640|AT4G20780|AT4G37650|AT2G42260|AT3G56090|AT5G55730|AT1G01160|AT1G13180|AT4G30340|AT1G78240|AT3G48430|AT2G48120|AT1G36160|AT2G02480|AT1G73590|AT5G20730|AT4G32880|AT1G10670|AT5G24520|AT4G00100|AT1G14350|AT5G22220|AT1G13260|AT1G17980|AT4G07410|AT2G30130|AT1G69780|AT3G16630|AT3G18130|AT5G04470|AT1G48920|AT1G01510|AT5G56030|AT4G38630|AT4G01540|AT4G28840|AT1G12980|AT5G24630|AT1G15690|AT3G22990|AT5G66870|AT2G36120|AT3G12280|AT2G02820|AT2G46600|AT3G61650|AT5G38110|AT3G02493|AT1G27370|AT3G17185|AT4G14720|AT4G14723|AT5G02030|AT5G05780|AT1G07630|AT5G41920|AT5G58230|AT5G57020|AT5G20490|AT3G04680|AT1G33240|AT5G17400|AT3G23980|AT4G14713|AT5G16310|AT4G21550|AT1G02730|AT4G19600|AT4G29040|AT3G14362|AT1G17580|AT2G42620|AT1G05680|AT4G34740|AT2G28890|AT2G45450|AT4G18750|AT5G01600|AT2G34650|AT4G24150|AT1G55580|AT5G16780|AT2G25180|AT1G03060|AT4G31920|AT3G02150|AT1G59820|AT4G26690|AT3G22200|AT5G65590|AT4G39400|AT3G14370|AT1G01550|AT2G23430|AT1G51450|AT5G55540|AT5G55300|AT5G28640|AT1G27340|AT2G26700|AT1G05230|AT1G04020|AT3G07050|AT5G28646|AT2G46870|AT3G07610|AT1G13870|AT1G10480|AT2G42600|AT5G45190|AT2G37250|AT4G23750|AT5G08370|AT5G11530|AT4G36380|AT4G15900|AT5G64930|AT3G14940|AT2G27100|AT3G13730|AT5G46845|AT2G40300|AT3G12400|AT1G17920|AT2G26170|AT4G31820|AT1G19300|AT2G37860|AT5G65930|AT3G63440|AT1G53330|AT5G64960|AT1G77300|AT5G05620|AT5G08335|AT2G44950|AT1G74030|AT1G63700|AT4G16780|AT4G13395|AT5G43900|AT5G22510|AT1G15750|AT5G67420|AT5G53950|AT5G47390|AT1G30210|AT2G37630|AT4G26000|AT3G54180|AT2G22475|AT4G18710|AT2G46225|AT1G48410|AT5G39740|AT2G34925|AT4G01710|AT4G18390|AT4G32810|AT3G52770|AT5G63770|AT2G46310|AT5G55580|AT4G31160|AT1G53310|AT1G11130|AT5G23940|AT2G36400|AT3G24770|AT5G51430|AT3G27000|AT4G00850|AT1G17110|AT2G31070|AT2G32280|AT1G65470|AT2G19520|AT2G19760|AT1G14400|AT3G14067|AT1G48630|AT3G15030|AT5G03790|AT1G08410|AT2G28350|AT5G53290|AT1G05180|AT2G34710|AT1G56010|AT3G49500|AT5G55920|AT4G03550|AT1G13245|AT3G44600|AT2G20300|AT4G15415|AT1G30825|AT4G22910|AT2G22840|AT5G13680|AT3G13300|AT3G13540|AT5G55480|AT1G56260|AT3G03990|AT3G08640|AT1G30490|AT1G66740|AT1G80350|AT1G65650|AT3G61630|AT5G61480|AT2G39175|AT3G25520|AT4G02570|AT1G67030|AT5G67100|AT1G68360|AT2G27600|AT5G64630|AT1G70560|AT5G13570|AT1G52150|AT4G01800|AT3G15730|AT5G18560|AT3G01460|AT4G02440|AT2G39705|AT5G16023|AT5G53400|AT3G20780|AT5G27030|AT1G68130|AT5G27150|AT4G24670|AT2G17040|AT1G45050|AT4G36890|AT5G13300|AT5G10270|AT3G47450|AT5G02410|AT3G16830|AT2G27990|AT4G37740|AT4G27950|AT1G80490|AT5G24310|AT5G42080|AT2G35110|AT4G24560|AT1G19220|AT1G73177|AT2G29125|AT2G23380|AT4G33950|AT5G41315|AT4G38600|AT4G11140
48367	3.71e-234	0	280	416	1950	30472	shoot development	AT5G46210|AT5G17690|AT4G29900|AT3G05040|AT5G49720|AT2G22640|AT3G15880|AT1G75640|AT3G10870|AT3G16857|AT1G64520|AT1G20700|AT1G56580|AT3G50660|AT1G55250|AT5G18410|AT5G23320|AT3G54220|AT2G38440|AT4G29350|AT3G21640|AT4G20780|AT4G37650|AT2G42260|AT3G56090|AT5G55730|AT1G01160|AT1G13180|AT4G30340|AT1G78240|AT3G48430|AT2G48120|AT1G36160|AT2G02480|AT1G73590|AT5G20730|AT4G32880|AT1G10670|AT5G24520|AT4G00100|AT1G14350|AT5G22220|AT1G13260|AT1G17980|AT4G07410|AT2G30130|AT1G69780|AT3G16630|AT3G18130|AT5G04470|AT1G48920|AT1G01510|AT5G56030|AT4G38630|AT4G01540|AT4G28840|AT1G12980|AT5G24630|AT1G15690|AT3G22990|AT5G66870|AT2G36120|AT3G12280|AT2G02820|AT2G46600|AT3G61650|AT5G38110|AT3G02493|AT1G27370|AT3G17185|AT4G14720|AT4G14723|AT5G02030|AT5G05780|AT1G07630|AT5G41920|AT5G58230|AT5G57020|AT5G20490|AT3G04680|AT1G33240|AT5G17400|AT3G23980|AT4G14713|AT5G16310|AT4G21550|AT1G02730|AT4G19600|AT4G29040|AT3G14362|AT1G17580|AT2G42620|AT1G05680|AT4G34740|AT2G28890|AT2G45450|AT4G18750|AT5G01600|AT2G34650|AT4G24150|AT1G55580|AT5G16780|AT2G25180|AT1G03060|AT4G31920|AT3G02150|AT1G59820|AT4G26690|AT3G22200|AT5G65590|AT4G39400|AT3G14370|AT1G01550|AT2G23430|AT1G51450|AT5G55540|AT5G55300|AT5G28640|AT1G27340|AT2G26700|AT1G05230|AT1G04020|AT3G07050|AT5G28646|AT2G46870|AT3G07610|AT1G13870|AT1G10480|AT2G42600|AT5G45190|AT2G37250|AT4G23750|AT5G08370|AT5G11530|AT4G36380|AT4G15900|AT5G64930|AT3G14940|AT2G27100|AT3G13730|AT5G46845|AT2G40300|AT3G12400|AT1G17920|AT2G26170|AT4G31820|AT1G19300|AT2G37860|AT5G65930|AT3G63440|AT1G53330|AT5G64960|AT1G77300|AT5G05620|AT5G08335|AT2G44950|AT1G74030|AT1G63700|AT4G16780|AT4G13395|AT5G43900|AT5G22510|AT1G15750|AT5G67420|AT5G53950|AT5G47390|AT1G30210|AT2G37630|AT4G26000|AT3G54180|AT2G22475|AT4G18710|AT2G46225|AT1G48410|AT5G39740|AT2G34925|AT4G01710|AT4G18390|AT4G32810|AT3G52770|AT5G63770|AT2G46310|AT5G55580|AT4G31160|AT1G53310|AT1G11130|AT5G23940|AT2G36400|AT3G24770|AT5G51430|AT3G27000|AT4G00850|AT1G17110|AT2G31070|AT2G32280|AT1G65470|AT2G19520|AT2G19760|AT1G14400|AT3G14067|AT1G48630|AT3G15030|AT5G03790|AT1G08410|AT2G28350|AT5G53290|AT1G05180|AT2G34710|AT1G56010|AT3G49500|AT5G55920|AT4G03550|AT1G13245|AT3G44600|AT2G20300|AT4G15415|AT1G30825|AT4G22910|AT2G22840|AT5G13680|AT3G13300|AT3G13540|AT5G55480|AT1G56260|AT3G03990|AT3G08640|AT1G30490|AT1G66740|AT1G80350|AT1G65650|AT3G61630|AT5G61480|AT2G39175|AT3G25520|AT4G02570|AT1G67030|AT5G67100|AT1G68360|AT2G27600|AT5G64630|AT1G70560|AT5G13570|AT1G52150|AT4G01800|AT3G15730|AT5G18560|AT3G01460|AT4G02440|AT2G39705|AT5G16023|AT5G53400|AT3G20780|AT5G27030|AT1G68130|AT5G27150|AT4G24670|AT2G17040|AT1G45050|AT4G36890|AT5G13300|AT5G10270|AT3G47450|AT5G02410|AT3G16830|AT2G27990|AT4G37740|AT4G27950|AT1G80490|AT5G24310|AT5G42080|AT2G35110|AT4G24560|AT1G19220|AT1G73177|AT2G29125|AT2G23380|AT4G33950|AT5G41315|AT4G38600|AT4G11140
48229	4.2247e-229	0	277	417	1950	30472	gametophyte development	AT3G11964|AT1G09100|AT5G21150|AT3G56990|AT5G22000|AT5G64560|AT3G57280|AT2G39880|AT3G09090|AT2G01820|AT2G18390|AT2G20585|AT3G49670|AT1G15110|AT3G23940|AT2G32460|AT4G33050|AT2G42260|AT4G37890|AT4G03190|AT5G11110|AT3G53810|AT3G45040|AT2G04660|AT3G63290|AT1G77390|AT1G01960|AT2G30490|AT2G35940|AT3G02230|AT1G15440|AT5G23670|AT1G61140|AT1G14350|AT5G17310|AT3G09660|AT5G57800|AT1G67120|AT1G33430|AT1G23190|AT5G63370|AT1G31810|AT1G74450|AT2G02810|AT3G44540|AT1G31817|AT5G35770|AT3G43210|AT5G05560|AT5G56270|AT1G06520|AT4G13890|AT4G38630|AT4G00330|AT2G34860|AT5G23420|AT1G15330|AT3G28730|AT3G25100|AT1G14360|AT2G37690|AT3G55090|AT3G57390|AT1G47270|AT1G06515|AT3G12280|AT5G60410|AT5G05690|AT2G02820|AT5G58100|AT4G29380|AT2G01730|AT3G62980|AT3G61650|AT1G77850|AT5G67600|AT3G51610|AT2G46040|AT3G08590|AT3G01040|AT3G02130|AT2G36850|AT5G15470|AT3G55220|AT4G30930|AT4G19180|AT1G17560|AT5G17410|AT4G05330|AT2G34790|AT1G63180|AT4G09140|AT5G28540|AT1G17690|AT4G14040|AT2G03120|AT1G06660|AT2G41880|AT3G48360|AT5G58230|AT3G05530|AT5G52820|AT3G03110|AT1G34210|AT4G00310|AT2G06510|AT4G05440|AT2G31170|AT1G26840|AT4G37450|AT3G20910|AT3G45640|AT5G61760|AT3G44550|AT1G02050|AT1G79530|AT4G14150|AT3G07160|AT5G46700|AT2G07050|AT2G47990|AT2G20490|AT5G23630|AT1G60490|AT3G57860|AT2G41500|AT3G55200|AT1G56430|AT1G70730|AT2G35060|AT1G17420|AT1G18750|AT1G14830|AT4G39400|AT2G02970|AT1G50240|AT4G29170|AT4G17530|AT3G07610|AT3G06400|AT4G24960|AT3G03250|AT1G71830|AT3G03810|AT1G68540|AT1G18640|AT5G07280|AT2G31270|AT5G63160|AT1G19180|AT1G78900|AT3G60360|AT2G48140|AT5G56080|AT2G39800|AT3G07980|AT4G05410|AT1G64110|AT3G23670|AT5G18700|AT4G29860|AT5G54470|AT1G24450|AT3G14270|AT1G01690|AT1G16280|AT1G77300|AT5G05620|AT5G58270|AT3G11440|AT1G27600|AT4G15570|AT2G03060|AT5G42020|AT2G34920|AT2G35690|AT5G65000|AT1G31660|AT5G54800|AT3G26810|AT5G12840|AT5G07370|AT5G09790|AT1G53320|AT3G11330|AT3G06430|AT3G01780|AT5G15650|AT1G55420|AT2G37040|AT3G54150|AT5G63890|AT1G19520|AT5G57880|AT3G10490|AT2G20400|AT2G41420|AT3G54710|AT4G16760|AT5G22500|AT4G14220|AT5G45550|AT5G17020|AT5G52520|AT3G23440|AT3G57550|AT1G34355|AT2G39350|AT1G65470|AT5G41190|AT5G65700|AT1G72440|AT1G18450|AT3G13530|AT5G05970|AT5G05850|AT4G34200|AT5G59030|AT3G08510|AT1G31470|AT1G60870|AT1G09780|AT3G54650|AT5G48030|AT4G02460|AT4G03550|AT4G01370|AT2G21870|AT3G63480|AT1G72970|AT4G13235|AT3G48520|AT4G35420|AT4G33240|AT5G48720|AT1G32310|AT5G55810|AT3G59550|AT2G43790|AT5G64630|AT1G42470|AT1G53000|AT1G44890|AT5G64510|AT3G48750|AT2G47470|AT4G14790|AT5G57790|AT5G55490|AT4G25640|AT4G00020|AT4G31400|AT5G55820|AT5G53400|AT3G21510|AT4G35560|AT5G59980|AT3G11020|AT3G48780|AT5G05920|AT3G55610|AT3G03650|AT4G04970|AT4G16280|AT3G59530|AT1G12820|AT2G34260|AT3G04620|AT2G19690|AT5G06100|AT1G18370|AT1G72520|AT2G43090|AT5G50260|AT5G52560|AT2G43410|AT1G74260
50789	4.6458e-228	0	878	4734	1950	30472	regulation of biological process	AT5G17690|AT3G06010|AT2G30950|AT5G63110|AT3G51060|AT4G35460|AT5G03280|AT1G19270|AT2G24260|AT5G37055|AT2G02470|AT5G13080|AT2G25110|AT5G14170|AT3G06020|AT3G19580|AT2G38440|AT2G14210|AT4G24580|AT4G37650|AT4G33050|AT1G69770|AT3G44750|AT1G53160|AT1G01720|AT1G77390|AT1G54490|AT1G01960|AT4G38740|AT2G26670|AT1G10670|AT1G09000|AT5G17430|AT5G63370|AT1G11760|AT1G69780|AT5G44610|AT1G79580|AT1G01510|AT4G29810|AT4G02990|AT1G59750|AT3G54560|AT3G54320|AT5G56600|AT3G22990|AT5G66870|AT1G12860|AT2G39990|AT1G13950|AT5G05690|AT4G34160|AT5G37020|AT5G38110|AT2G46040|AT5G45710|AT1G79350|AT5G37260|AT5G16560|AT3G22780|AT5G17410|AT3G01600|AT1G55325|AT5G05660|AT3G17185|AT5G28540|AT1G54060|AT1G26830|AT4G27410|AT4G29830|AT5G17880|AT4G14713|AT4G28980|AT3G21200|AT5G23080|AT3G45640|AT5G57710|AT2G32700|AT5G39660|AT3G12980|AT3G07160|AT5G13290|AT1G13980|AT1G10470|AT4G24150|AT3G57860|AT1G55580|AT2G25180|AT4G31920|AT2G36270|AT1G65380|AT5G65590|AT4G39400|AT4G13850|AT5G55300|AT3G63060|AT1G32490|AT1G10480|AT2G25170|AT1G55350|AT1G56200|AT3G21220|AT5G63160|AT4G12750|AT5G04560|AT2G41630|AT2G27100|AT1G60940|AT5G46845|AT3G63070|AT2G03150|AT4G29860|AT3G14270|AT1G77300|AT5G50670|AT1G07430|AT5G08335|AT2G44950|AT2G31650|AT5G53950|AT5G63980|AT1G30210|AT1G32870|AT5G12840|AT3G18400|AT4G08480|AT4G36160|AT1G53320|AT1G51140|AT1G79730|AT2G04025|AT2G33835|AT1G21750|AT3G08850|AT2G32950|AT4G24190|AT3G52770|AT5G63770|AT5G62440|AT3G20740|AT5G08790|AT3G19980|AT4G38350|AT5G65710|AT3G54720|AT2G06210|AT4G00730|AT1G70940|AT1G28370|AT2G19520|AT2G19760|AT5G06140|AT5G65700|AT1G50030|AT3G15150|AT3G62100|AT1G80730|AT1G21970|AT5G17490|AT2G33860|AT2G34710|AT4G31500|AT3G05120|AT3G07780|AT5G63790|AT5G48150|AT5G07680|AT1G72050|AT1G51190|AT1G68800|AT1G30490|AT4G00950|AT2G39175|AT5G63780|AT2G30120|AT5G48160|AT2G42580|AT3G63010|AT5G64630|AT1G42470|AT4G01800|AT5G18560|AT2G28290|AT3G54990|AT5G49020|AT5G61150|AT5G62000|AT5G27030|AT2G18000|AT2G21650|AT1G79700|AT5G65510|AT5G42630|AT3G04060|AT1G51170|AT2G33610|AT4G16280|AT5G19400|AT5G61380|AT5G06100|AT2G46920|AT4G20400|AT1G19220|AT1G79950|AT5G42400|AT1G20200|AT4G30200|AT2G43410|AT3G04070|AT4G33950|AT2G41230|AT5G51590|AT5G41315|AT3G10500|AT3G03660|AT3G06930|AT3G15880|AT5G61730|AT2G45400|AT1G52880|AT1G02140|AT1G70070|AT5G67260|AT5G65080|AT3G49670|AT4G11920|AT4G29350|AT5G44160|AT3G57290|AT3G12380|AT2G01830|AT2G21660|AT1G01040|AT5G61960|AT4G23810|AT4G30340|AT4G17460|AT1G04550|AT1G08910|AT3G23290|AT5G47200|AT5G24520|AT5G23670|AT3G50870|AT1G61140|AT1G14350|AT1G13260|AT4G08500|AT4G22970|AT1G31930|AT5G46590|AT2G22300|AT2G22540|AT2G46710|AT2G18290|AT1G75540|AT4G17695|AT3G03450|AT3G05630|AT3G28730|AT1G47270|AT5G44180|AT1G06515|AT5G60410|AT2G20110|AT1G28520|AT1G01060|AT4G16110|AT5G24740|AT5G47220|AT4G29140|AT1G49040|AT2G47620|AT2G02955|AT5G60200|AT4G32551|AT1G21700|AT5G41920|AT2G45680|AT3G48360|AT4G16340|AT2G20140|AT2G36740|AT5G23880|AT3G51550|AT4G05440|AT4G21670|AT2G45210|AT1G50250|AT2G18060|AT4G19600|AT5G61760|AT3G63530|AT4G36920|AT3G48110|AT2G45450|AT1G60490|AT1G03060|AT3G02150|AT1G18750|AT3G14370|AT5G08230|AT2G23430|AT3G18730|AT2G26700|AT1G05230|AT4G36930|AT5G59220|AT2G43000|AT2G46990|AT4G18980|AT3G07610|AT4G24960|AT1G05470|AT5G60690|AT5G61780|AT1G19850|AT2G34780|AT2G45430|AT1G74660|AT5G64813|AT5G60450|AT5G09330|AT1G52890|AT1G28560|AT1G07880|AT4G30160|AT4G13040|AT1G64625|AT1G16710|AT3G57200|AT4G08920|AT1G73500|AT1G69490|AT5G03680|AT5G13480|AT3G11440|AT1G63700|AT4G16780|AT1G35460|AT2G39810|AT1G33280|AT3G58780|AT2G37630|AT4G18710|AT3G44110|AT3G47620|AT5G01270|AT5G13010|AT3G47860|AT3G42170|AT3G44350|AT2G46340|AT4G14110|AT1G04950|AT2G33480|AT2G36990|AT2G46310|AT5G39610|AT4G17615|AT3G11220|AT3G22590|AT5G46520|AT2G31070|AT5G24590|AT5G23260|AT3G57670|AT4G02590|AT5G66350|AT1G75950|AT5G55230|AT5G60810|AT4G16750|AT2G22370|AT5G53290|AT5G54380|AT5G65050|AT1G59640|AT3G59420|AT1G69440|AT4G01250|AT5G17810|AT1G16510|AT1G25220|AT1G01010|AT4G15415|AT5G13200|AT3G10390|AT5G13680|AT5G11260|AT2G46370|AT1G79000|AT1G05850|AT1G34190|AT2G37678|AT4G24540|AT1G77080|AT5G24330|AT5G23000|AT4G02570|AT1G67030|AT1G68360|AT5G43270|AT4G00150|AT1G30810|AT1G69690|AT5G39820|AT2G26990|AT3G48750|AT2G21060|AT3G48990|AT2G47470|AT2G27840|AT2G02560|AT1G34180|AT1G02330|AT4G14550|AT4G33495|AT3G01460|AT1G56150|AT1G80260|AT5G25890|AT3G60630|AT1G68130|AT4G02560|AT1G45050|AT3G11020|AT3G11260|AT2G46590|AT3G47450|AT2G26300|AT1G62830|AT4G22140|AT2G18915|AT1G79280|AT1G80490|AT4G04970|AT1G33060|AT1G60420|AT2G17820|AT5G14750|AT3G57230|AT2G34140|AT3G04740|AT2G35230|AT4G14770|AT3G59900|AT4G24210|AT1G09100|AT3G07220|AT3G08550|AT3G05040|AT1G68310|AT5G49160|AT2G39880|AT1G75080|AT3G12810|AT3G54220|AT1G09570|AT5G66730|AT5G65640|AT2G38560|AT3G52280|AT2G48120|AT5G20730|AT3G29035|AT4G25320|AT4G01550|AT1G08030|AT5G62165|AT3G50070|AT1G22770|AT3G18130|AT5G04470|AT5G51020|AT5G13180|AT2G25010|AT4G38630|AT3G12830|AT4G01540|AT1G08260|AT4G28840|AT1G12980|AT3G33520|AT4G00450|AT3G56860|AT2G41710|AT5G65420|AT2G35270|AT1G14920|AT4G34040|AT5G03150|AT1G10370|AT2G48160|AT5G66300|AT3G22420|AT4G26430|AT3G47710|AT4G13750|AT5G02030|AT5G45600|AT5G39550|AT2G06990|AT1G68765|AT5G14250|AT4G01520|AT1G33240|AT5G27320|AT3G23980|AT1G66340|AT4G28860|AT5G53470|AT2G42620|AT5G46700|AT5G14000|AT1G66350|AT3G25710|AT1G13620|AT4G38430|AT1G18080|AT4G20910|AT4G08150|AT4G37580|AT5G28640|AT3G11540|AT3G07050|AT1G13870|AT4G00650|AT4G30960|AT5G27540|AT2G17420|AT4G28880|AT1G19180|AT4G36260|AT4G38680|AT5G05770|AT4G15900|AT2G26130|AT2G28550|AT2G26170|AT3G54610|AT4G31820|AT3G52430|AT1G12910|AT3G20840|AT2G18790|AT5G07120|AT3G61140|AT5G60120|AT2G21710|AT5G64960|AT5G58270|AT3G01090|AT1G06220|AT5G18270|AT2G03060|AT5G50320|AT5G47390|AT1G30330|AT4G26000|AT3G61150|AT4G13940|AT5G09790|AT2G20610|AT4G30980|AT1G20780|AT2G03050|AT5G20320|AT4G18390|AT3G14180|AT5G10510|AT3G63300|AT2G20400|AT5G50570|AT1G78770|AT2G10606|AT5G52520|AT4G32700|AT4G00850|AT1G67890|AT1G65470|AT1G18450|AT3G15030|AT2G42400|AT1G08410|AT5G43810|AT1G06230|AT1G77450|AT2G28350|AT3G09600|AT3G08510|AT1G09540|AT1G61040|AT5G42970|AT5G19310|AT3G44600|AT4G22910|AT5G66700|AT1G02900|AT2G22840|AT1G20330|AT1G09530|AT4G39100|AT4G31877|AT3G50060|AT1G66740|AT4G37180|AT1G32310|AT2G43790|AT5G51451|AT5G41410|AT1G52150|AT3G54870|AT5G53400|AT5G27150|AT3G21510|AT2G17040|AT1G16060|AT3G03090|AT2G31305|AT3G27060|AT5G15160|AT4G17490|AT1G06040|AT5G10720|AT2G19450|AT2G19690|AT4G03090|AT4G28490|AT1G21410|AT5G51230|AT1G44900|AT5G46210|AT5G21150|AT5G23570|AT5G22000|AT1G48270|AT5G62940|AT2G18390|AT1G27320|AT3G16857|AT1G64520|AT2G30280|AT1G20700|AT5G23320|AT4G29230|AT4G10710|AT1G30970|AT5G44280|AT2G32460|AT2G42260|AT2G44680|AT2G40080|AT1G76500|AT5G58440|AT5G61600|AT4G03190|AT1G28420|AT1G51660|AT1G01160|AT3G48430|AT4G32880|AT2G35940|AT5G22220|AT4G29000|AT1G17980|AT1G60170|AT3G15540|AT2G46830|AT2G20000|AT5G35770|AT2G25930|AT5G56270|AT5G56030|AT5G57360|AT3G01150|AT5G24630|AT3G04420|AT3G02000|AT1G62360|AT3G25100|AT3G49530|AT1G15570|AT1G63210|AT4G21530|AT3G57390|AT3G12280|AT2G02820|AT3G16640|AT5G13750|AT3G61890|AT5G10480|AT1G77850|AT5G56280|AT2G36850|AT3G04430|AT1G27370|AT1G17560|AT4G21540|AT4G40060|AT2G31160|AT5G07290|AT2G46410|AT5G35750|AT1G43850|AT1G06660|AT5G58230|AT3G05530|AT5G67180|AT1G10940|AT1G28470|AT2G31170|AT4G21550|AT5G11310|AT3G20910|AT4G28190|AT4G29040|AT1G22920|AT5G57390|AT2G22670|AT3G46290|AT2G34650|AT1G02090|AT5G60340|AT5G09680|AT1G27340|AT1G04020|AT4G17530|AT5G58010|AT2G46870|AT5G22650|AT5G45190|AT4G23750|AT5G08370|AT2G46400|AT5G10440|AT2G42280|AT5G11530|AT1G06430|AT1G09700|AT1G17920|AT4G21100|AT4G02020|AT4G03110|AT2G36890|AT1G25540|AT5G54470|AT1G26870|AT1G46480|AT1G20090|AT5G57740|AT5G04410|AT2G46690|AT1G15750|AT5G42020|AT5G62090|AT5G15540|AT3G60740|AT1G71696|AT2G22475|AT1G69380|AT4G17500|AT1G25310|AT3G47500|AT1G48410|AT3G10480|AT4G17980|AT4G20270|AT5G42270|AT5G64060|AT1G10270|AT1G62990|AT2G13790|AT5G23150|AT1G09080|AT1G13300|AT1G68050|AT5G55580|AT1G75820|AT3G10490|AT1G02680|AT1G03770|AT4G34430|AT4G14220|AT1G11130|AT2G36400|AT4G24400|AT5G24470|AT3G55370|AT5G22290|AT2G13540|AT3G57550|AT4G03560|AT1G14400|AT4G30080|AT2G46685|AT1G74500|AT1G48630|AT1G71230|AT5G03790|AT5G05730|AT3G13530|AT5G05970|AT2G01570|AT2G24430|AT4G04885|AT1G13120|AT1G56010|AT3G24440|AT5G25790|AT3G49500|AT4G03550|AT4G01370|AT1G25580|AT3G12690|AT2G45160|AT5G37770|AT3G13540|AT1G77180|AT1G02220|AT5G53180|AT1G04400|AT5G05700|AT4G35540|AT4G24660|AT5G64070|AT1G20900|AT1G56260|AT3G23580|AT3G61630|AT5G67100|AT4G02450|AT4G34460|AT1G69570|AT1G70560|AT5G13570|AT4G25515|AT2G46020|AT3G15730|AT1G04870|AT1G62700|AT4G35550|AT1G55180|AT4G00020|AT4G02440|AT4G25520|AT3G26640|AT1G74930|AT3G04850|AT4G24670|AT4G35560|AT1G23380|AT1G25560|AT5G03740|AT1G61620|AT3G16830|AT2G27990|AT3G15500|AT4G37740|AT3G51800|AT4G27950|AT1G80370|AT1G12260|AT3G27960|AT3G61850|AT3G03773|AT2G35110|AT2G35350|AT5G13790|AT2G23380|AT2G26650|AT2G46240|AT1G02230|AT5G55390|AT3G15510|AT3G44290|AT4G11140|AT4G37750
48569	1.5619e-193	0	225	321	1950	30472	post-embryonic organ development	AT3G07220|AT5G21150|AT4G15180|AT3G51060|AT1G19270|AT1G52880|AT2G27530|AT1G75080|AT3G12810|AT5G13080|AT1G64520|AT3G49670|AT1G32230|AT4G35910|AT2G14210|AT4G29350|AT5G43070|AT4G26760|AT1G74560|AT4G03190|AT1G51660|AT2G41850|AT3G07360|AT5G20730|AT5G58560|AT1G64405|AT3G55400|AT1G55020|AT3G28860|AT1G13260|AT2G36910|AT1G17980|AT4G07410|AT3G22400|AT2G42590|AT3G15540|AT5G05560|AT1G01510|AT4G38630|AT5G26930|AT3G02000|AT1G15330|AT1G62360|AT1G15570|AT5G56600|AT3G22990|AT5G66870|AT2G35270|AT4G21530|AT4G12550|AT5G60410|AT3G13490|AT5G05690|AT3G16640|AT1G47260|AT3G62980|AT5G45710|AT3G02130|AT1G10370|AT5G16560|AT3G55220|AT3G54010|AT4G19180|AT3G22780|AT1G17560|AT1G68990|AT3G53040|AT2G31160|AT4G13510|AT5G54310|AT3G18715|AT1G43850|AT3G07390|AT3G05090|AT2G06990|AT1G68765|AT3G02260|AT5G27320|AT2G38120|AT2G34680|AT3G45640|AT4G29040|AT3G63530|AT1G79530|AT4G36920|AT1G22920|AT4G17300|AT2G22670|AT1G13980|AT5G16780|AT3G55200|AT1G17420|AT4G39400|AT2G45420|AT4G20910|AT2G23430|AT5G09680|AT3G60350|AT2G02970|AT2G02850|AT1G05230|AT4G36930|AT3G07050|AT2G35510|AT2G44900|AT1G71830|AT3G21220|AT5G07280|AT1G14720|AT3G14380|AT2G46400|AT4G36260|AT4G38680|AT4G36380|AT2G25840|AT1G28560|AT3G13730|AT1G60940|AT5G46845|AT1G07880|AT1G17920|AT4G24972|AT3G56350|AT1G08090|AT4G29860|AT5G57740|AT5G64960|AT1G77300|AT5G03680|AT5G50670|AT5G42810|AT5G64390|AT5G62090|AT2G31650|AT3G58780|AT3G26810|AT1G02410|AT3G61150|AT1G47200|AT2G04160|AT4G20270|AT4G31600|AT5G40770|AT5G23150|AT3G60830|AT3G53180|AT5G47040|AT2G44010|AT5G39610|AT5G65710|AT3G63420|AT5G50570|AT5G03540|AT1G11130|AT5G52520|AT5G23260|AT1G31880|AT2G19760|AT5G64050|AT5G55230|AT5G65700|AT5G05730|AT1G77690|AT2G28350|AT2G22370|AT3G08510|AT2G34710|AT1G59640|AT3G05120|AT1G56010|AT3G60650|AT3G49500|AT3G59420|AT3G22942|AT1G49430|AT5G56450|AT1G25220|AT3G44600|AT1G77740|AT3G48520|AT3G50060|AT1G30490|AT5G24330|AT4G37180|AT2G39175|AT1G11870|AT5G43270|AT2G43790|AT4G34460|AT3G63010|AT3G19770|AT1G25350|AT5G51451|AT5G41410|AT1G52150|AT4G14550|AT5G56580|AT4G33495|AT4G25640|AT5G18560|AT4G25520|AT4G31400|AT4G37070|AT5G25890|AT5G53400|AT5G62000|AT1G68130|AT4G24670|AT5G64667|AT5G42630|AT1G51170|AT2G42430|AT1G18800|AT1G79280|AT1G12820|AT5G49030|AT1G72520|AT1G19220|AT4G28490|AT1G21410|AT5G13790|AT5G50260|AT2G41230|AT3G15510|AT2G23140
50794	1.625e-189	0	770	4201	1950	30472	regulation of cellular process	AT5G17690|AT3G06010|AT2G30950|AT5G63110|AT3G51060|AT4G35460|AT5G03280|AT2G24260|AT5G37055|AT2G02470|AT5G13080|AT5G14170|AT3G19580|AT2G38440|AT2G14210|AT4G24580|AT4G37650|AT4G33050|AT1G69770|AT3G44750|AT1G53160|AT1G01720|AT1G77390|AT1G54490|AT1G01960|AT4G38740|AT2G26670|AT1G09000|AT5G17430|AT5G63370|AT1G11760|AT1G69780|AT5G44610|AT1G79580|AT1G01510|AT4G29810|AT4G02990|AT1G59750|AT3G54560|AT3G54320|AT5G56600|AT5G66870|AT1G12860|AT2G39990|AT1G13950|AT4G34160|AT5G37020|AT5G38110|AT2G46040|AT5G45710|AT1G79350|AT5G37260|AT5G16560|AT3G22780|AT5G17410|AT3G01600|AT1G55325|AT5G05660|AT5G28540|AT1G54060|AT4G27410|AT4G29830|AT5G17880|AT4G14713|AT4G28980|AT3G21200|AT3G45640|AT5G57710|AT2G32700|AT5G39660|AT3G12980|AT3G07160|AT1G13980|AT1G10470|AT4G24150|AT3G57860|AT1G55580|AT2G25180|AT4G31920|AT2G36270|AT1G65380|AT5G65590|AT4G39400|AT4G13850|AT5G55300|AT1G10480|AT2G25170|AT1G55350|AT1G56200|AT3G21220|AT5G63160|AT4G12750|AT5G04560|AT2G41630|AT2G27100|AT1G60940|AT5G46845|AT3G63070|AT2G03150|AT4G29860|AT3G14270|AT1G77300|AT5G50670|AT1G07430|AT5G08335|AT2G44950|AT2G31650|AT5G53950|AT5G63980|AT1G30210|AT1G32870|AT5G12840|AT3G18400|AT4G36160|AT1G53320|AT1G51140|AT1G79730|AT2G04025|AT1G21750|AT3G08850|AT2G32950|AT3G52770|AT5G63770|AT5G62440|AT3G20740|AT5G08790|AT4G38350|AT2G06210|AT4G00730|AT1G28370|AT2G19520|AT2G19760|AT5G06140|AT1G50030|AT3G15150|AT3G62100|AT1G80730|AT1G21970|AT5G17490|AT2G33860|AT2G34710|AT3G05120|AT3G07780|AT5G63790|AT5G48150|AT5G07680|AT1G72050|AT1G51190|AT1G68800|AT1G30490|AT4G00950|AT2G39175|AT5G63780|AT2G30120|AT5G48160|AT2G42580|AT3G63010|AT5G64630|AT1G42470|AT4G01800|AT5G18560|AT2G28290|AT3G54990|AT5G49020|AT5G61150|AT5G62000|AT5G27030|AT2G18000|AT2G21650|AT1G79700|AT5G65510|AT5G42630|AT3G04060|AT1G51170|AT2G33610|AT4G16280|AT5G61380|AT5G06100|AT2G46920|AT4G20400|AT1G19220|AT1G79950|AT5G42400|AT4G30200|AT2G43410|AT3G04070|AT4G33950|AT2G41230|AT5G51590|AT5G41315|AT3G10500|AT3G03660|AT3G06930|AT3G15880|AT5G61730|AT2G45400|AT1G52880|AT5G67260|AT5G65080|AT4G11920|AT4G29350|AT5G44160|AT3G57290|AT3G12380|AT2G21660|AT5G61960|AT4G23810|AT4G30340|AT4G17460|AT1G04550|AT1G08910|AT3G23290|AT5G47200|AT5G23670|AT3G50870|AT1G61140|AT1G14350|AT1G13260|AT4G08500|AT4G22970|AT1G31930|AT5G46590|AT2G22300|AT2G22540|AT2G46710|AT2G18290|AT1G75540|AT4G17695|AT3G03450|AT3G05630|AT3G28730|AT1G47270|AT5G44180|AT1G06515|AT5G60410|AT2G20110|AT1G28520|AT1G01060|AT4G16110|AT5G47220|AT2G47620|AT2G02955|AT5G60200|AT4G32551|AT1G21700|AT5G41920|AT2G45680|AT3G48360|AT4G16340|AT2G20140|AT2G36740|AT3G51550|AT4G05440|AT4G21670|AT1G50250|AT2G18060|AT4G19600|AT5G61760|AT4G36920|AT2G45450|AT1G60490|AT1G03060|AT3G02150|AT1G18750|AT5G08230|AT2G23430|AT2G26700|AT1G05230|AT4G36930|AT5G59220|AT2G43000|AT2G46990|AT3G07610|AT4G24960|AT1G05470|AT5G60690|AT1G19850|AT2G34780|AT2G45430|AT1G74660|AT5G64813|AT5G60450|AT5G09330|AT1G52890|AT1G28560|AT1G07880|AT4G30160|AT4G13040|AT1G64625|AT1G16710|AT4G08920|AT1G73500|AT1G69490|AT5G03680|AT3G11440|AT4G16780|AT1G35460|AT2G39810|AT1G33280|AT3G58780|AT2G37630|AT4G18710|AT3G44110|AT3G47620|AT5G01270|AT5G13010|AT3G47860|AT3G42170|AT3G44350|AT2G46340|AT4G14110|AT1G04950|AT2G33480|AT2G36990|AT2G46310|AT5G39610|AT4G17615|AT3G11220|AT3G22590|AT5G46520|AT2G31070|AT5G24590|AT5G23260|AT3G57670|AT4G02590|AT5G66350|AT1G75950|AT5G55230|AT5G60810|AT4G16750|AT2G22370|AT5G53290|AT5G54380|AT5G65050|AT1G59640|AT3G59420|AT1G69440|AT4G01250|AT5G17810|AT1G25220|AT1G01010|AT4G15415|AT5G13680|AT5G11260|AT2G46370|AT1G79000|AT1G05850|AT1G34190|AT2G37678|AT4G24540|AT1G77080|AT5G24330|AT5G23000|AT1G67030|AT1G68360|AT5G43270|AT4G00150|AT1G30810|AT1G69690|AT5G39820|AT2G26990|AT3G48750|AT2G21060|AT2G47470|AT2G27840|AT2G02560|AT1G34180|AT4G14550|AT4G33495|AT3G01460|AT1G80260|AT5G25890|AT3G60630|AT1G68130|AT4G02560|AT3G11020|AT3G11260|AT2G46590|AT3G47450|AT2G26300|AT1G62830|AT4G22140|AT1G79280|AT1G80490|AT4G04970|AT1G33060|AT1G60420|AT2G17820|AT5G14750|AT3G57230|AT2G34140|AT3G04740|AT4G14770|AT3G59900|AT4G24210|AT1G09100|AT3G08550|AT1G68310|AT2G39880|AT1G75080|AT3G54220|AT1G09570|AT5G66730|AT5G65640|AT2G38560|AT3G52280|AT2G48120|AT5G20730|AT3G29035|AT4G25320|AT4G01550|AT1G08030|AT5G62165|AT3G50070|AT1G22770|AT3G18130|AT5G04470|AT5G51020|AT5G13180|AT4G01540|AT1G08260|AT4G28840|AT1G12980|AT3G33520|AT3G56860|AT2G41710|AT5G65420|AT2G35270|AT1G14920|AT5G03150|AT2G48160|AT5G66300|AT3G22420|AT4G26430|AT3G47710|AT4G13750|AT5G02030|AT5G45600|AT5G39550|AT2G06990|AT5G14250|AT4G01520|AT1G33240|AT5G27320|AT3G23980|AT1G66340|AT4G28860|AT5G14000|AT1G66350|AT3G25710|AT1G13620|AT4G38430|AT1G18080|AT4G08150|AT5G28640|AT3G11540|AT3G07050|AT1G13870|AT4G30960|AT5G27540|AT2G17420|AT4G28880|AT1G19180|AT4G36260|AT4G38680|AT5G05770|AT4G15900|AT2G26130|AT2G28550|AT2G26170|AT3G54610|AT3G52430|AT3G20840|AT2G18790|AT5G07120|AT3G61140|AT5G60120|AT2G21710|AT5G58270|AT3G01090|AT1G06220|AT5G18270|AT2G03060|AT5G50320|AT5G47390|AT1G30330|AT4G26000|AT3G61150|AT4G13940|AT5G09790|AT2G20610|AT4G30980|AT1G20780|AT2G03050|AT4G18390|AT3G14180|AT5G10510|AT3G63300|AT2G20400|AT5G50570|AT1G78770|AT2G10606|AT5G52520|AT4G00850|AT1G67890|AT1G65470|AT1G18450|AT3G15030|AT2G42400|AT1G08410|AT5G43810|AT1G06230|AT1G77450|AT2G28350|AT3G09600|AT3G08510|AT1G09540|AT1G61040|AT5G42970|AT5G19310|AT3G44600|AT4G22910|AT5G66700|AT1G02900|AT2G22840|AT1G20330|AT1G09530|AT4G39100|AT3G50060|AT1G66740|AT4G37180|AT2G43790|AT5G51451|AT5G41410|AT1G52150|AT3G54870|AT5G27150|AT3G21510|AT2G17040|AT1G16060|AT2G31305|AT3G27060|AT5G15160|AT4G17490|AT1G06040|AT5G10720|AT2G19690|AT4G03090|AT1G21410|AT5G51230|AT1G44900|AT5G21150|AT5G22000|AT1G48270|AT5G62940|AT2G18390|AT1G27320|AT3G16857|AT1G64520|AT2G30280|AT1G20700|AT5G23320|AT4G29230|AT4G10710|AT1G30970|AT5G44280|AT2G32460|AT2G42260|AT2G40080|AT1G76500|AT5G58440|AT5G61600|AT4G03190|AT1G28420|AT1G51660|AT1G01160|AT3G48430|AT4G32880|AT2G35940|AT5G22220|AT4G29000|AT1G17980|AT1G60170|AT3G15540|AT2G46830|AT2G20000|AT5G35770|AT2G25930|AT5G56270|AT3G01150|AT5G24630|AT3G04420|AT3G02000|AT1G62360|AT3G25100|AT3G49530|AT1G15570|AT1G63210|AT4G21530|AT3G57390|AT3G12280|AT2G02820|AT3G16640|AT5G13750|AT3G61890|AT5G10480|AT1G77850|AT5G56280|AT2G36850|AT3G04430|AT1G27370|AT1G17560|AT4G21540|AT4G40060|AT2G31160|AT5G07290|AT2G46410|AT5G35750|AT1G43850|AT1G06660|AT5G58230|AT3G05530|AT5G67180|AT1G10940|AT1G28470|AT2G31170|AT4G21550|AT5G11310|AT3G20910|AT4G28190|AT4G29040|AT1G22920|AT5G57390|AT2G22670|AT3G46290|AT2G34650|AT1G02090|AT1G27340|AT1G04020|AT4G17530|AT5G58010|AT2G46870|AT5G22650|AT5G45190|AT4G23750|AT2G46400|AT5G10440|AT2G42280|AT5G11530|AT1G06430|AT1G17920|AT4G21100|AT4G02020|AT4G03110|AT2G36890|AT1G25540|AT5G54470|AT1G26870|AT1G46480|AT1G20090|AT5G57740|AT5G04410|AT1G15750|AT5G42020|AT5G62090|AT3G60740|AT2G22475|AT1G69380|AT4G17500|AT1G25310|AT3G47500|AT1G48410|AT3G10480|AT4G17980|AT5G42270|AT5G64060|AT1G10270|AT1G62990|AT2G13790|AT5G23150|AT1G09080|AT1G13300|AT1G68050|AT5G55580|AT3G10490|AT1G02680|AT1G03770|AT4G34430|AT4G14220|AT1G11130|AT2G36400|AT4G24400|AT5G24470|AT3G55370|AT5G22290|AT4G03560|AT4G30080|AT1G74500|AT1G48630|AT1G71230|AT5G03790|AT5G05730|AT3G13530|AT5G05970|AT2G01570|AT2G24430|AT1G13120|AT1G56010|AT3G24440|AT5G25790|AT4G03550|AT4G01370|AT1G25580|AT3G12690|AT2G45160|AT3G13540|AT1G77180|AT1G02220|AT5G53180|AT4G35540|AT4G24660|AT5G64070|AT1G20900|AT1G56260|AT3G23580|AT3G61630|AT5G67100|AT4G02450|AT4G34460|AT1G69570|AT1G70560|AT4G25515|AT2G46020|AT3G15730|AT1G04870|AT1G62700|AT4G35550|AT4G00020|AT4G02440|AT4G25520|AT1G74930|AT3G04850|AT4G24670|AT4G35560|AT1G23380|AT1G25560|AT5G03740|AT1G61620|AT3G16830|AT2G27990|AT3G15500|AT4G37740|AT3G51800|AT4G27950|AT1G80370|AT1G12260|AT3G61850|AT3G03773|AT2G35110|AT2G35350|AT5G13790|AT2G23380|AT2G26650|AT2G46240|AT1G02230|AT5G55390|AT3G15510|AT3G44290|AT4G11140|AT4G37750
5515	8.4216e-187	0	683	3401	1950	30472	protein binding	AT4G24210|AT5G17690|AT1G09100|AT3G06010|AT4G29900|AT3G05040|AT5G63110|AT2G15430|AT5G49160|AT3G51060|AT5G03280|AT1G19270|AT1G03910|AT5G05340|AT2G24260|AT5G37055|AT2G02470|AT1G75080|AT4G14880|AT3G12810|AT5G14170|AT5G40480|AT1G55250|AT1G32230|AT5G18410|AT3G54220|AT1G09570|AT2G38440|AT5G66730|AT5G65640|AT2G14210|AT3G21640|AT4G24580|AT4G26760|AT4G37650|AT4G33050|AT4G37770|AT3G07360|AT2G04660|AT1G77390|AT1G54490|AT5G20730|AT4G12570|AT2G26670|AT4G25320|AT2G14120|AT5G62165|AT5G63370|AT3G50070|AT1G22770|AT5G54650|AT3G18130|AT3G43210|AT5G04470|AT1G80100|AT5G44610|AT5G13180|AT1G01510|AT4G38630|AT4G29810|AT1G08260|AT4G27630|AT4G28840|AT1G12980|AT3G33520|AT1G59750|AT3G54560|AT3G56860|AT5G56600|AT5G65420|AT1G14920|AT1G12860|AT2G39990|AT4G34160|AT1G69670|AT4G34040|AT5G03150|AT5G06780|AT5G38110|AT5G09810|AT1G10130|AT5G16560|AT3G54010|AT5G16320|AT4G02500|AT5G17410|AT5G66300|AT5G18620|AT1G63180|AT4G26430|AT2G39200|AT4G09140|AT3G47710|AT3G46740|AT4G14720|AT5G02030|AT3G10670|AT5G45600|AT1G26830|AT1G14740|AT4G26200|AT4G29830|AT5G40160|AT1G34210|AT1G68765|AT5G14250|AT5G27320|AT1G66340|AT4G14713|AT4G15802|AT4G28980|AT3G21200|AT5G23080|AT4G28860|AT1G26840|AT5G53470|AT3G45640|AT2G32700|AT2G42500|AT5G39660|AT3G12980|AT5G13170|AT5G13290|AT2G26350|AT1G01640|AT1G13980|AT1G10470|AT3G57860|AT1G71820|AT2G36270|AT1G66470|AT1G65380|AT3G25710|AT1G13620|AT4G39400|AT4G38430|AT1G18080|AT4G08150|AT5G55300|AT5G28640|AT3G11540|AT5G20920|AT1G13870|AT4G00650|AT4G30960|AT3G57870|AT2G44900|AT1G71830|AT4G28880|AT5G63160|AT1G19180|AT4G15900|AT2G41630|AT2G27100|AT3G10220|AT3G12400|AT2G26130|AT2G03150|AT5G22640|AT5G23730|AT3G54610|AT3G52430|AT4G28650|AT2G18790|AT5G07120|AT5G08450|AT3G61140|AT1G16280|AT5G63510|AT5G60120|AT5G65930|AT2G38280|AT5G64960|AT1G78870|AT3G01090|AT2G44950|AT1G80600|AT5G43900|AT2G03060|AT1G04160|AT1G30210|AT1G32870|AT1G30330|AT5G35700|AT4G08480|AT4G36160|AT5G09790|AT1G51140|AT2G04025|AT2G34925|AT4G30980|AT1G20780|AT1G21750|AT2G28250|AT5G20320|AT3G08850|AT2G32950|AT3G07880|AT4G01710|AT4G18390|AT4G24190|AT3G52770|AT4G14900|AT2G37040|AT1G31770|AT3G20740|AT1G32500|AT5G08790|AT1G53310|AT3G16470|AT3G63300|AT3G63420|AT1G78770|AT3G54710|AT2G04030|AT5G17020|AT3G54720|AT3G28455|AT4G30520|AT3G27000|AT4G00850|AT1G31880|AT5G48385|AT1G65470|AT2G19520|AT2G19760|AT5G06140|AT3G18780|AT5G65700|AT1G50030|AT3G15150|AT3G15030|AT2G42400|AT1G21970|AT3G09840|AT3G05120|AT5G42970|AT3G07780|AT5G19310|AT3G54650|AT5G48030|AT5G63790|AT3G22942|AT2G19560|AT3G44600|AT3G63480|AT4G10760|AT4G11850|AT4G22910|AT1G02900|AT2G22840|AT1G77740|AT4G38490|AT1G09530|AT1G51190|AT4G39100|AT3G50060|AT1G64440|AT1G30490|AT1G66740|AT2G33510|AT1G65650|AT1G32310|AT5G61480|AT5G48160|AT2G43790|AT2G42580|AT1G79810|AT3G63010|AT1G73030|AT2G46700|AT5G64630|AT3G19770|AT5G51451|AT5G41410|AT2G28290|AT3G54870|AT5G49020|AT5G62000|AT3G20780|AT5G65870|AT5G27030|AT2G30330|AT5G27150|AT3G21510|AT2G22860|AT1G51170|AT1G01950|AT5G15160|AT2G33610|AT4G17490|AT5G19400|AT1G06040|AT3G44735|AT5G61380|AT1G18370|AT4G20400|AT1G19220|AT1G21410|AT5G51230|AT4G30200|AT4G33950|AT5G51590|AT5G41315|AT1G74380|AT2G35720|AT1G44900|AT5G46210|AT3G49780|AT3G49660|AT1G15220|AT1G64990|AT1G48270|AT3G06930|AT2G22640|AT3G15880|AT1G27320|AT1G50460|AT1G02140|AT3G16857|AT3G48680|AT5G67260|AT1G64520|AT5G65080|AT3G49670|AT4G11920|AT4G29350|AT5G66055|AT5G43070|AT1G48380|AT4G20780|AT1G49590|AT1G30970|AT3G57290|AT5G44280|AT2G18020|AT5G37600|AT2G42260|AT2G40080|AT1G76500|AT1G74560|AT5G58440|AT2G01830|AT2G21660|AT5G61600|AT4G03190|AT1G28420|AT2G01950|AT1G01040|AT5G61960|AT1G01160|AT4G27060|AT3G12140|AT4G23810|AT3G12145|AT1G13180|AT4G17460|AT1G04550|AT1G73590|AT2G30490|AT2G35940|AT5G24520|AT3G02230|AT5G24400|AT5G23670|AT3G28860|AT5G22220|AT2G36910|AT3G25230|AT1G16890|AT1G17980|AT4G08500|AT1G60170|AT1G31930|AT2G42590|AT2G22300|AT1G31810|AT1G72150|AT3G15540|AT2G22540|AT2G46830|AT3G16630|AT2G20000|AT2G18290|AT1G75540|AT5G60540|AT2G25930|AT5G56030|AT5G57360|AT2G34860|AT3G03450|AT1G14000|AT3G02000|AT1G62360|AT5G22330|AT1G15570|AT5G23660|AT4G08850|AT3G57390|AT5G44180|AT1G06515|AT3G12280|AT5G60410|AT3G16640|AT1G47260|AT1G28520|AT2G46600|AT2G01730|AT3G62980|AT5G56280|AT4G16110|AT5G47100|AT3G51780|AT3G58170|AT1G49040|AT2G46410|AT2G01620|AT5G35750|AT4G32551|AT1G43850|AT1G21700|AT4G13195|AT2G21470|AT3G48360|AT5G58230|AT4G16340|AT2G20140|AT3G05530|AT2G36740|AT3G03110|AT5G20490|AT3G28630|AT3G04680|AT5G23880|AT3G51550|AT1G10940|AT4G21670|AT2G47510|AT1G50250|AT2G18060|AT4G29040|AT1G17580|AT3G63530|AT1G02050|AT4G36800|AT4G14150|AT1G22920|AT2G22670|AT4G33650|AT2G45450|AT2G34650|AT1G02090|AT1G03060|AT3G02150|AT3G63500|AT5G49660|AT1G18750|AT5G11520|AT2G23430|AT3G18730|AT5G60340|AT3G62770|AT1G50240|AT4G29170|AT2G26700|AT4G35600|AT1G04020|AT4G36930|AT5G41700|AT5G58010|AT3G06400|AT3G02280|AT1G05470|AT3G04460|AT5G61780|AT1G19850|AT4G23750|AT5G07280|AT2G31270|AT3G58040|AT2G45430|AT1G74660|AT5G08120|AT1G78900|AT5G10440|AT1G71270|AT2G42280|AT5G11530|AT3G60360|AT1G49005|AT5G60450|AT1G52890|AT1G07880|AT5G41950|AT4G30160|AT5G02820|AT1G09700|AT1G64625|AT1G16710|AT4G08920|AT4G24972|AT3G23670|AT5G18700|AT4G21100|AT1G73500|AT4G02020|AT4G02260|AT2G36890|AT1G25540|AT1G20090|AT5G57740|AT5G03680|AT5G13480|AT1G63700|AT2G22240|AT4G16780|AT1G35460|AT1G35580|AT2G39810|AT1G15750|AT5G62090|AT3G58780|AT3G60740|AT5G23040|AT2G37630|AT3G54180|AT1G02410|AT5G56540|AT4G18710|AT1G25310|AT2G46225|AT3G44110|AT3G47500|AT3G47620|AT1G48410|AT3G42170|AT2G02760|AT2G46340|AT4G14110|AT1G04950|AT5G67570|AT3G01780|AT1G10270|AT5G15650|AT2G13790|AT5G17710|AT3G53180|AT2G36990|AT1G68050|AT2G46310|AT1G68060|AT1G75820|AT4G31160|AT5G39610|AT4G17615|AT5G12130|AT3G46560|AT5G03540|AT3G11220|AT1G02680|AT1G03770|AT4G14220|AT3G01670|AT3G22590|AT3G24770|AT5G46520|AT5G22290|AT2G13540|AT5G24590|AT5G23260|AT4G02590|AT5G66350|AT5G64050|AT1G14400|AT1G75950|AT1G72560|AT5G55230|AT4G14455|AT1G74500|AT1G48630|AT1G71230|AT3G13530|AT2G01570|AT5G60810|AT5G53290|AT5G65050|AT4G04885|AT1G13120|AT3G01680|AT4G03430|AT1G59640|AT3G24440|AT3G59420|AT1G17840|AT4G01370|AT1G30825|AT3G12690|AT2G44190|AT5G11260|AT3G13300|AT2G46370|AT1G79000|AT4G35420|AT1G77180|AT1G04400|AT4G35540|AT4G24660|AT5G48720|AT5G64070|AT4G24540|AT1G20900|AT1G56260|AT1G77080|AT1G80350|AT5G24330|AT5G48840|AT3G61630|AT3G62720|AT4G02570|AT1G17730|AT4G00150|AT5G55250|AT1G69690|AT4G34460|AT1G01480|AT2G27600|AT2G26990|AT5G13570|AT3G48750|AT2G02560|AT2G46020|AT4G11280|AT3G15730|AT1G02330|AT4G14550|AT5G56580|AT1G62700|AT5G55490|AT4G00020|AT3G01460|AT4G02440|AT4G25520|AT1G80260|AT3G59760|AT5G25890|AT2G15530|AT5G42190|AT1G68130|AT4G02560|AT2G15890|AT1G45050|AT4G35560|AT5G13300|AT4G39800|AT5G12330|AT3G11260|AT5G10270|AT2G26300|AT3G16830|AT3G15500|AT4G22140|AT4G27950|AT2G18915|AT1G18800|AT1G79280|AT1G80490|AT1G12260|AT2G17820|AT1G13590|AT5G14750|AT3G57230|AT5G42080|AT2G35110|AT3G04740|AT2G35230|AT4G24560|AT4G35450|AT5G13790|AT2G23380|AT2G26650|AT2G46240|AT5G55390|AT4G11140
5488	2.1106e-186	0	1388	12090	1950	30472	binding	AT5G17690|AT4G21060|AT3G06010|AT5G42890|AT2G30950|AT5G63110|AT3G53480|AT3G51060|AT2G15790|AT5G03280|AT1G19270|AT1G03910|AT2G24260|AT2G27530|AT5G37055|AT1G79560|AT2G02470|AT5G13080|AT5G22800|AT5G14170|AT5G40480|AT1G32230|AT3G19580|AT2G38440|AT2G17720|AT2G14210|AT3G21640|AT4G24580|AT4G26760|AT4G37650|AT4G33050|AT4G14510|AT4G37890|AT1G69770|AT3G44750|AT3G07360|AT2G04660|AT1G53160|AT1G01720|AT2G02480|AT1G77390|AT1G54490|AT4G12570|AT4G38740|AT2G26670|AT3G55400|AT1G10670|AT4G00100|AT5G45940|AT1G09000|AT5G40010|AT1G80340|AT5G17430|AT1G67120|AT5G63370|AT1G69780|AT5G54650|AT3G43210|AT1G80100|AT5G44610|AT1G79580|AT1G01510|AT4G13890|AT4G00330|AT4G29810|AT4G26300|AT4G27630|AT4G02990|AT1G59750|AT3G54560|AT1G09230|AT3G07130|AT3G54320|AT5G56600|AT1G12860|AT2G39990|AT1G13950|AT4G12550|AT5G05690|AT4G34160|AT5G57930|AT5G06780|AT5G37020|AT5G38110|AT2G46040|AT5G45710|AT5G09810|AT1G79350|AT5G37260|AT5G16560|AT3G55220|AT5G16320|AT4G02500|AT4G19180|AT3G22780|AT5G17410|AT3G01600|AT4G27880|AT1G14610|AT1G63180|AT4G09140|AT3G46740|AT5G05660|AT4G14720|AT5G28540|AT1G54060|AT2G41880|AT1G26830|AT4G27410|AT4G29830|AT1G34210|AT5G17880|AT3G01610|AT4G14713|AT4G15802|AT5G19820|AT4G28980|AT3G21200|AT3G18290|AT5G23080|AT1G26840|AT3G45640|AT1G48850|AT5G57710|AT2G32700|AT1G79530|AT2G42500|AT5G39660|AT3G12980|AT2G28890|AT5G13290|AT1G13980|AT1G10470|AT4G24150|AT3G57860|AT1G55580|AT2G25180|AT4G31920|AT3G08010|AT3G55200|AT1G70730|AT1G71820|AT2G36270|AT1G66470|AT3G30180|AT1G65380|AT1G14830|AT5G65590|AT4G39400|AT4G13850|AT5G55540|AT5G01040|AT5G55300|AT1G32490|AT1G10480|AT2G25170|AT3G57870|AT2G44900|AT1G71830|AT3G21220|AT5G63160|AT3G60800|AT4G12750|AT3G48930|AT5G04560|AT4G36380|AT2G41630|AT2G27100|AT1G60940|AT2G40300|AT2G03150|AT5G22640|AT5G23730|AT3G07980|AT1G66650|AT4G29860|AT4G10560|AT3G14270|AT1G78630|AT5G63510|AT5G65930|AT3G63440|AT2G38280|AT1G77300|AT1G05010|AT5G50670|AT1G78870|AT1G07430|AT2G44950|AT1G74030|AT5G42810|AT5G43900|AT3G10920|AT3G55830|AT2G31650|AT2G34920|AT1G04160|AT5G53950|AT1G66660|AT5G63980|AT1G30210|AT1G32870|AT5G35700|AT5G12840|AT3G18400|AT4G08480|AT4G36160|AT1G53320|AT1G51140|AT1G17020|AT1G07420|AT2G04025|AT5G42820|AT2G34925|AT2G41210|AT4G30860|AT2G33835|AT1G21750|AT2G28250|AT3G06430|AT3G08850|AT2G32950|AT4G32810|AT4G24190|AT3G52770|AT5G63770|AT4G14900|AT1G31770|AT3G20740|AT5G47040|AT5G08790|AT3G19980|AT1G53310|AT3G16470|AT5G65710|AT3G63420|AT2G33800|AT3G54710|AT2G04030|AT2G28000|AT5G17020|AT2G26060|AT3G54720|AT4G00730|AT3G28455|AT3G06440|AT1G28370|AT2G39350|AT5G48385|AT2G19520|AT2G19760|AT5G06140|AT5G65700|AT1G50030|AT3G15150|AT3G62100|AT1G80730|AT1G21970|AT5G17490|AT3G55620|AT1G66610|AT2G33860|AT2G34710|AT4G31500|AT3G05120|AT3G07780|AT5G63790|AT5G48150|AT3G22942|AT2G21870|AT2G19560|AT5G07680|AT3G63480|AT2G20300|AT4G10760|AT4G11850|AT1G77740|AT5G50230|AT5G43940|AT1G72050|AT1G51190|AT5G18570|AT1G68800|AT1G64440|AT1G30490|AT4G00950|AT1G66620|AT3G56960|AT1G30010|AT4G27490|AT5G63780|AT5G48160|AT2G42580|AT3G63010|AT1G18390|AT2G46700|AT5G64630|AT4G21710|AT3G19770|AT4G01800|AT5G18560|AT1G08590|AT2G28290|AT3G54990|AT5G49020|AT4G10500|AT5G62000|AT3G20780|AT1G30000|AT3G22960|AT5G27030|AT2G30330|AT2G21650|AT1G79700|AT5G65510|AT5G42630|AT3G04060|AT1G51170|AT1G01950|AT3G49170|AT3G55610|AT2G33610|AT4G16280|AT5G19400|AT3G16290|AT1G12820|AT4G09980|AT3G44735|AT5G61380|AT5G49030|AT5G06100|AT2G46920|AT1G18370|AT4G20400|AT1G19220|AT1G79950|AT1G53580|AT1G76680|AT4G30200|AT2G43410|AT3G04070|AT4G33950|AT1G75350|AT5G51590|AT5G41315|AT1G74260|AT3G10500|AT3G02570|AT3G03660|AT3G49660|AT1G15220|AT3G05840|AT3G06930|AT1G75520|AT3G15880|AT2G01820|AT2G45400|AT1G52880|AT5G37850|AT1G50460|AT1G02140|AT1G70070|AT5G67260|AT5G65080|AT3G49670|AT3G50660|AT4G11920|AT4G29350|AT5G44160|AT5G43070|AT1G48380|AT4G20780|AT3G57290|AT2G18020|AT5G37600|AT2G01830|AT2G21660|AT3G61790|AT1G01040|AT5G61960|AT3G12140|AT4G23810|AT3G12145|AT4G30340|AT4G17460|AT4G24900|AT1G04550|AT1G36160|AT1G73590|AT1G08910|AT3G23290|AT5G47200|AT5G24520|AT1G15440|AT5G23670|AT3G50870|AT1G61140|AT1G14350|AT1G13260|AT2G36910|AT3G25230|AT4G08500|AT2G11890|AT4G07410|AT1G31930|AT2G30130|AT5G46590|AT2G42590|AT2G22300|AT2G22540|AT2G18290|AT1G75540|AT4G17695|AT3G03450|AT5G23420|AT5G26930|AT3G28730|AT5G22330|AT5G48300|AT5G23660|AT1G15690|AT3G55090|AT1G16300|AT1G47270|AT5G44180|AT1G06515|AT5G60410|AT3G13490|AT1G47260|AT2G20110|AT1G28520|AT4G29380|AT1G01060|AT4G16110|AT3G23070|AT5G03800|AT3G02130|AT5G47220|AT3G51780|AT4G05450|AT2G34790|AT3G58170|AT1G49040|AT2G47620|AT2G02955|AT5G10330|AT2G01620|AT1G17690|AT5G62620|AT5G60200|AT1G51590|AT4G32551|AT1G07630|AT1G21700|AT5G41920|AT2G21470|AT2G45680|AT3G54810|AT3G48360|AT4G16340|AT2G20140|AT2G36740|AT5G52820|AT5G23880|AT3G51550|AT1G19630|AT4G21670|AT4G04350|AT2G26910|AT1G48175|AT1G50250|AT2G18060|AT5G61760|AT3G63530|AT4G32320|AT4G36920|AT3G48110|AT4G14150|AT4G34740|AT4G33650|AT2G45450|AT4G18750|AT5G23630|AT2G35620|AT5G01600|AT1G60490|AT1G03060|AT3G02150|AT3G63500|AT5G49660|AT1G17420|AT1G18750|AT3G14370|AT2G23430|AT3G18730|AT2G41060|AT2G02970|AT1G50240|AT4G29170|AT2G26700|AT1G05230|AT4G35600|AT4G36930|AT5G41700|AT5G59220|AT2G43000|AT2G46990|AT1G43710|AT3G07610|AT3G04340|AT1G07890|AT1G05470|AT5G60690|AT5G61780|AT1G19850|AT2G31270|AT2G45430|AT1G74660|AT5G64813|AT1G49240|AT1G49005|AT5G60450|AT2G25840|AT5G09330|AT1G52890|AT1G28560|AT1G07880|AT5G41950|AT4G30160|AT4G13040|AT4G31010|AT1G64625|AT1G16710|AT2G39800|AT2G37620|AT4G05410|AT4G08920|AT4G24972|AT3G23670|AT5G18700|AT2G34590|AT3G56350|AT1G73500|AT5G66100|AT3G01640|AT1G69490|AT5G58710|AT5G03680|AT5G05620|AT5G13480|AT3G11440|AT1G63700|AT4G16780|AT1G35460|AT5G64390|AT2G39810|AT1G33280|AT3G58780|AT5G16750|AT2G35690|AT5G23040|AT2G37630|AT3G54180|AT1G23010|AT5G56540|AT4G18710|AT3G44110|AT3G47620|AT5G01270|AT5G13010|AT3G42170|AT5G06720|AT2G02760|AT3G44350|AT3G13870|AT2G46340|AT4G14110|AT1G04950|AT5G45420|AT5G15650|AT2G34570|AT2G33480|AT5G42390|AT2G36990|AT1G69270|AT2G46310|AT5G39610|AT4G17615|AT5G12130|AT3G46560|AT3G11220|AT4G16760|AT4G33460|AT1G35680|AT3G01670|AT3G22590|AT3G24770|AT5G46520|AT2G31070|AT5G24590|AT5G23260|AT3G57670|AT4G02590|AT5G66350|AT1G75950|AT4G35890|AT5G55230|AT3G46550|AT5G60810|AT4G16750|AT5G53290|AT5G54380|AT5G65050|AT3G01680|AT4G03430|AT1G59640|AT3G24560|AT3G59420|AT1G69440|AT4G01250|AT5G17810|AT1G17840|AT1G49430|AT1G01010|AT4G15415|AT1G30825|AT3G48520|AT2G44190|AT5G11260|AT2G46370|AT1G79000|AT5G37890|AT4G35420|AT1G05850|AT1G34190|AT4G33240|AT5G48720|AT4G24540|AT3G02780|AT1G77080|AT5G26751|AT5G24330|AT5G23000|AT1G74800|AT4G02570|AT1G67030|AT1G68360|AT5G43270|AT4G00150|AT5G55250|AT5G16715|AT1G30810|AT1G69690|AT3G10160|AT1G01480|AT5G39820|AT1G27650|AT2G27600|AT2G26990|AT3G48750|AT2G21060|AT3G48990|AT2G02560|AT3G13672|AT1G34180|AT4G14790|AT4G11280|AT1G02330|AT4G14550|AT5G56580|AT5G55490|AT3G01460|AT5G26742|AT1G80260|AT5G25890|AT3G60630|AT5G42190|AT1G68130|AT4G02560|AT2G15890|AT1G45050|AT1G03457|AT4G14300|AT4G39800|AT3G11020|AT5G12330|AT3G11260|AT2G46590|AT3G47450|AT3G48780|AT2G26300|AT1G05630|AT1G62830|AT3G09190|AT4G22140|AT2G18915|AT1G79280|AT1G80490|AT1G33060|AT3G21060|AT2G17820|AT5G14750|AT5G22370|AT3G57230|AT2G34140|AT3G04740|AT2G35230|AT4G24560|AT4G35450|AT2G45270|AT4G14770|AT4G24210|AT3G11964|AT1G09100|AT4G29900|AT3G05040|AT1G68310|AT2G15430|AT5G56930|AT5G49160|AT2G39880|AT1G69640|AT5G05340|AT3G44880|AT5G45800|AT1G75080|AT4G14880|AT3G12810|AT4G01560|AT1G55250|AT5G18410|AT3G54220|AT1G09570|AT5G66730|AT5G65640|AT2G38560|AT3G23940|AT3G52280|AT4G37770|AT3G20440|AT1G54130|AT5G20730|AT3G29035|AT4G25320|AT4G01550|AT1G55020|AT3G54430|AT3G09660|AT5G57800|AT2G14120|AT5G62165|AT5G64580|AT3G22400|AT3G50070|AT1G22770|AT3G18130|AT5G04470|AT1G48920|AT2G47000|AT5G13180|AT4G38630|AT4G30920|AT4G01540|AT1G08260|AT4G28840|AT1G12980|AT3G33520|AT3G56860|AT2G41710|AT3G18390|AT5G65420|AT2G37690|AT2G35270|AT1G14920|AT1G12740|AT4G14850|AT1G21690|AT1G69670|AT4G34040|AT1G71750|AT5G03150|AT3G08590|AT1G10130|AT5G41480|AT3G54010|AT4G30930|AT5G66300|AT5G18620|AT1G68990|AT3G22420|AT4G26430|AT2G39200|AT3G47710|AT3G44200|AT5G54310|AT5G02030|AT3G10670|AT5G45600|AT5G39550|AT3G05090|AT1G14740|AT4G26200|AT5G40160|AT2G06990|AT1G68765|AT5G14250|AT4G01520|AT2G06510|AT1G33240|AT5G27320|AT1G66340|AT2G38120|AT4G28860|AT5G53470|AT5G13170|AT2G26350|AT1G01640|AT1G12770|AT1G11680|AT2G41500|AT1G59820|AT5G14000|AT1G67440|AT4G24270|AT3G22200|AT1G66350|AT3G25710|AT1G13620|AT4G38430|AT1G18080|AT4G20910|AT4G08150|AT5G28640|AT5G02250|AT3G11540|AT5G20920|AT2G41980|AT3G07050|AT5G51060|AT1G13870|AT4G00650|AT4G30960|AT5G27540|AT1G68540|AT2G37250|AT2G18510|AT4G28880|AT1G19180|AT4G36260|AT4G38680|AT5G05770|AT4G15900|AT2G48140|AT3G13730|AT3G10220|AT3G63190|AT3G12400|AT2G26130|AT2G28550|AT3G08950|AT2G26170|AT3G54610|AT1G64110|AT3G52430|AT1G12910|AT5G48230|AT1G30100|AT4G28650|AT3G20840|AT2G18790|AT5G07120|AT5G08450|AT3G61140|AT1G19790|AT1G16280|AT5G60120|AT2G21710|AT5G64960|AT5G58270|AT1G09970|AT3G01090|AT1G06220|AT1G80600|AT5G18270|AT3G06300|AT3G04120|AT2G03060|AT5G50320|AT5G47390|AT5G48000|AT1G30330|AT4G26000|AT3G15010|AT3G61150|AT5G07370|AT4G13940|AT5G09790|AT2G20610|AT4G30980|AT1G20780|AT2G43750|AT3G25290|AT2G03050|AT5G20320|AT3G49240|AT1G05160|AT3G07880|AT4G01710|AT4G18390|AT1G55420|AT2G37040|AT5G63890|AT3G14180|AT5G10510|AT1G32500|AT4G21800|AT3G63300|AT2G20400|AT5G50570|AT1G78770|AT4G19230|AT4G30520|AT5G52520|AT4G32700|AT3G27000|AT4G00850|AT1G17110|AT1G67890|AT1G31880|AT1G65470|AT3G43720|AT3G18780|AT3G15030|AT2G42400|AT1G08410|AT5G43810|AT1G06230|AT1G77450|AT2G28350|AT3G09600|AT1G05180|AT3G09840|AT1G09540|AT1G61040|AT1G66730|AT5G42970|AT1G09780|AT5G19310|AT3G54650|AT5G48030|AT4G26270|AT3G44600|AT1G74350|AT4G22910|AT5G66700|AT1G02900|AT2G22840|AT4G38490|AT1G09530|AT4G39100|AT3G54420|AT3G50060|AT1G66740|AT2G33510|AT1G65650|AT4G37180|AT1G32310|AT5G61480|AT5G55810|AT1G11870|AT3G20630|AT2G43790|AT1G79810|AT1G73030|AT5G63420|AT5G51451|AT5G41410|AT1G52150|AT4G31400|AT3G06350|AT3G54870|AT5G65870|AT5G27150|AT3G21510|AT2G18120|AT2G22860|AT2G17040|AT1G16060|AT3G27060|AT5G15160|AT1G05190|AT4G17490|AT1G06040|AT5G10720|AT2G19690|AT4G03090|AT4G28490|AT1G21410|AT5G51230|AT1G21650|AT1G74380|AT2G35720|AT1G44900|AT5G46210|AT3G49780|AT2G34630|AT5G21150|AT1G64990|AT5G22000|AT4G28370|AT4G04040|AT3G06810|AT1G48270|AT3G09090|AT2G22640|AT5G62940|AT1G71040|AT2G18390|AT1G27320|AT1G75640|AT3G16857|AT3G48680|AT3G05970|AT1G64520|AT2G30280|AT1G20700|AT4G35910|AT4G29230|AT5G66055|AT3G04400|AT1G49590|AT1G30970|AT5G44280|AT2G32460|AT2G42260|AT2G40080|AT1G76500|AT1G74560|AT5G58440|AT2G22870|AT5G61600|AT3G56090|AT4G03190|AT1G28420|AT2G01950|AT1G51660|AT1G01160|AT4G27060|AT1G13180|AT3G48430|AT3G53810|AT4G32880|AT2G30490|AT2G35940|AT3G02230|AT5G24400|AT3G28860|AT5G22220|AT4G29000|AT4G23940|AT1G16890|AT1G17980|AT1G23190|AT1G60170|AT1G31810|AT1G72150|AT3G15540|AT2G46830|AT3G16630|AT2G20000|AT1G31817|AT5G35770|AT5G60540|AT2G25930|AT4G15393|AT3G51840|AT4G15396|AT5G56270|AT5G56030|AT5G57360|AT2G34860|AT3G01150|AT2G32440|AT5G24630|AT5G52920|AT3G04420|AT1G14000|AT3G02000|AT1G62360|AT3G25100|AT3G49530|AT1G15570|AT1G63210|AT4G08850|AT4G21530|AT3G57390|AT2G01735|AT3G12280|AT2G43570|AT2G02820|AT3G16640|AT2G46600|AT3G61890|AT2G01730|AT3G62980|AT3G61650|AT1G77850|AT5G56280|AT4G33990|AT5G47100|AT3G04430|AT1G03160|AT1G27370|AT1G17560|AT4G05330|AT4G21540|AT4G40060|AT2G31160|AT5G07290|AT5G37930|AT2G46410|AT5G61410|AT5G35750|AT4G14040|AT1G43850|AT4G13195|AT5G58230|AT3G05530|AT3G03110|AT5G20490|AT5G67180|AT3G28630|AT3G04680|AT3G02260|AT1G10940|AT1G28470|AT2G31170|AT4G21550|AT2G47510|AT3G20910|AT4G28190|AT4G29040|AT1G17580|AT1G02050|AT4G36800|AT1G22920|AT5G57390|AT2G47990|AT4G17300|AT2G20490|AT2G22670|AT3G46290|AT4G33770|AT2G34650|AT1G02090|AT3G04690|AT5G11520|AT1G73680|AT1G51450|AT5G60340|AT3G62770|AT5G09680|AT3G61440|AT2G02850|AT1G04020|AT4G17530|AT5G58010|AT2G46870|AT3G27560|AT3G06400|AT3G02280|AT3G04460|AT1G18640|AT4G23750|AT5G07280|AT3G58040|AT3G16440|AT5G08120|AT2G46400|AT1G78900|AT5G10440|AT1G71270|AT2G42280|AT3G12080|AT5G11530|AT3G60360|AT4G29060|AT1G06430|AT1G14290|AT5G02820|AT1G09700|AT1G20960|AT1G17920|AT5G18820|AT4G21100|AT4G02020|AT4G03110|AT4G02260|AT2G36890|AT1G25540|AT5G54470|AT1G24450|AT1G26870|AT1G46480|AT1G20090|AT5G05980|AT5G57740|AT5G04410|AT2G22240|AT4G15570|AT1G35580|AT1G15750|AT5G42020|AT5G62090|AT5G15540|AT3G60740|AT1G71696|AT3G26810|AT1G02410|AT4G17500|AT1G25310|AT2G46225|AT1G74720|AT3G47500|AT2G26830|AT1G48410|AT5G39740|AT3G10480|AT4G17980|AT5G67570|AT4G20270|AT1G62750|AT5G42270|AT5G64060|AT3G01780|AT1G10270|AT1G62990|AT2G13790|AT5G17710|AT5G23150|AT1G09080|AT1G13300|AT3G53180|AT1G68050|AT1G68060|AT5G55580|AT1G75820|AT4G31160|AT3G10490|AT3G12670|AT5G03540|AT1G02680|AT1G03770|AT4G34430|AT4G14220|AT5G45550|AT1G11130|AT2G36400|AT4G24400|AT5G27740|AT1G33140|AT5G24470|AT3G55370|AT5G22290|AT2G13540|AT3G57550|AT4G03560|AT5G64050|AT1G14400|AT1G27950|AT4G30080|AT5G56680|AT1G72560|AT4G14455|AT4G31170|AT1G74500|AT3G12680|AT1G48630|AT2G04842|AT1G71230|AT5G03790|AT5G05730|AT3G13530|AT5G05970|AT2G01570|AT2G24430|AT4G34200|AT2G22250|AT4G04885|AT1G13120|AT1G56010|AT3G24440|AT5G25790|AT3G49500|AT4G02460|AT4G01370|AT1G25580|AT1G72970|AT3G12690|AT3G13300|AT2G45160|AT1G11190|AT5G37770|AT3G13540|AT1G77180|AT1G02220|AT5G53180|AT1G04400|AT4G35540|AT5G49930|AT4G24660|AT5G64070|AT5G48600|AT1G20900|AT1G56260|AT5G47990|AT3G02660|AT5G27720|AT3G23580|AT3G21160|AT1G80350|AT5G48840|AT3G61630|AT3G25520|AT3G62720|AT5G67100|AT2G39730|AT1G17730|AT1G09090|AT4G34460|AT1G69570|AT1G70560|AT1G25350|AT5G13570|AT2G46020|AT3G15730|AT1G62700|AT4G35550|AT1G55180|AT4G00020|AT4G02440|AT4G25520|AT5G45340|AT3G26640|AT3G59760|AT2G33160|AT1G74930|AT2G15530|AT3G04850|AT4G23100|AT2G35340|AT4G35560|AT5G59980|AT5G13300|AT1G23380|AT1G25560|AT5G37510|AT5G01560|AT5G10270|AT5G03740|AT2G26420|AT1G61620|AT3G16830|AT2G27990|AT3G15500|AT4G37740|AT3G51800|AT4G27950|AT1G18800|AT1G12260|AT1G13590|AT3G61850|AT2G34260|AT5G42080|AT3G04620|AT2G35110|AT2G35350|AT1G72520|AT5G13790|AT2G23380|AT2G26650|AT2G46240|AT1G02230|AT5G55390|AT3G15510|AT3G44290|AT4G11140|AT4G37750
16043	5.7572e-183	0	488	1814	1950	30472	cellular component organization	AT5G17690|AT3G06010|AT3G08550|AT2G30950|AT5G63110|AT5G49160|AT5G37055|AT2G02470|AT4G14880|AT3G12810|AT4G01560|AT5G14170|AT1G56580|AT1G55250|AT5G19620|AT5G18410|AT3G56640|AT2G38440|AT3G52280|AT4G24580|AT4G26760|AT4G33050|AT4G37890|AT1G69770|AT3G44750|AT2G41850|AT2G48120|AT2G04660|AT2G02480|AT1G54490|AT4G00100|AT1G55020|AT2G14120|AT1G67120|AT1G33430|AT5G63370|AT1G02720|AT5G54650|AT3G43210|AT5G05560|AT5G44610|AT5G51020|AT1G01510|AT4G13890|AT4G38630|AT4G02990|AT3G33520|AT5G56600|AT2G39990|AT5G05690|AT4G34160|AT5G38110|AT2G46040|AT5G09810|AT5G15470|AT3G54010|AT4G30930|AT4G19180|AT5G17410|AT5G18620|AT1G68990|AT1G63180|AT4G26430|AT3G46740|AT4G13510|AT5G28540|AT3G44200|AT3G10670|AT5G45600|AT3G07390|AT5G39550|AT4G29830|AT1G12560|AT2G06510|AT1G33240|AT3G23980|AT5G19820|AT4G28860|AT3G12980|AT3G07160|AT2G26350|AT1G12770|AT1G13980|AT3G53020|AT3G57860|AT5G16780|AT3G08010|AT1G56430|AT1G59820|AT1G68530|AT1G71820|AT1G66470|AT4G26690|AT3G22200|AT1G14830|AT4G39400|AT4G38430|AT4G37580|AT5G55300|AT5G02250|AT5G28646|AT2G25170|AT1G56200|AT1G71830|AT3G03810|AT5G27540|AT1G68540|AT4G28880|AT4G36380|AT2G41630|AT2G27100|AT3G10220|AT3G63190|AT3G12400|AT5G22640|AT3G51460|AT3G08950|AT5G23730|AT3G54610|AT3G07980|AT5G49680|AT5G46290|AT5G48230|AT4G29860|AT3G20840|AT2G18790|AT5G07120|AT5G08450|AT3G14270|AT3G61140|AT5G65930|AT1G77300|AT5G58270|AT2G44950|AT1G74030|AT5G43900|AT2G31650|AT5G54800|AT5G35700|AT5G11630|AT5G07370|AT4G13940|AT5G09790|AT1G79730|AT2G41210|AT4G30860|AT2G43750|AT5G17290|AT5G20320|AT3G08970|AT3G07880|AT4G01710|AT5G40770|AT5G62440|AT1G19520|AT3G20740|AT5G47040|AT1G32500|AT1G79500|AT1G53310|AT1G78770|AT3G54710|AT2G28000|AT5G17020|AT5G23940|AT2G06210|AT1G08660|AT5G51430|AT3G27000|AT1G70940|AT2G39350|AT1G65470|AT2G19520|AT2G19760|AT5G06140|AT3G18780|AT1G18450|AT3G55620|AT3G09600|AT3G09840|AT1G31470|AT1G61040|AT5G19310|AT3G54650|AT5G48030|AT3G63480|AT4G22910|AT3G17220|AT1G51190|AT4G39100|AT5G18570|AT1G66740|AT3G07430|AT3G56960|AT5G55810|AT1G11870|AT1G79810|AT5G64630|AT5G63420|AT1G53000|AT1G44890|AT3G19770|AT4G01800|AT4G31400|AT2G28290|AT3G54990|AT3G54870|AT5G19530|AT5G49020|AT5G61150|AT3G20780|AT2G18000|AT5G45900|AT2G33610|AT5G19400|AT2G19690|AT4G20400|AT1G79950|AT5G42400|AT5G41315|AT5G26720|AT1G15220|AT5G49720|AT3G57280|AT3G29810|AT3G06930|AT3G09090|AT2G22640|AT2G18390|AT2G20585|AT1G76850|AT1G75640|AT4G31780|AT1G64520|AT3G50660|AT4G11920|AT4G29350|AT1G48380|AT4G20780|AT3G57290|AT5G44280|AT2G42260|AT1G74560|AT5G58440|AT2G22870|AT5G11110|AT4G27060|AT1G13180|AT3G48430|AT5G47200|AT2G35940|AT1G15440|AT3G27530|AT5G22220|AT4G23940|AT4G22970|AT1G60170|AT1G72150|AT3G16630|AT2G20000|AT1G31817|AT2G18290|AT2G25930|AT1G03010|AT5G56030|AT5G23420|AT5G24630|AT3G28730|AT3G25100|AT1G61030|AT5G23660|AT4G21530|AT3G55090|AT3G12280|AT3G16640|AT1G47260|AT5G58100|AT4G29380|AT2G46600|AT2G01730|AT3G61650|AT1G77850|AT5G56280|AT3G01040|AT3G02130|AT5G23530|AT5G47100|AT1G03160|AT2G34790|AT3G58170|AT2G47620|AT4G14040|AT1G21700|AT5G58230|AT2G36740|AT3G03110|AT5G20490|AT3G28630|AT3G02260|AT4G05440|AT2G34680|AT2G31170|AT2G47510|AT5G09350|AT4G19600|AT4G29040|AT1G17580|AT1G02050|AT4G14150|AT1G22920|AT4G34740|AT4G34620|AT2G07050|AT2G20490|AT4G33650|AT3G46290|AT2G35620|AT2G34650|AT1G60490|AT1G02090|AT1G03060|AT3G04690|AT1G55900|AT1G76710|AT3G18730|AT1G51450|AT5G60340|AT3G62770|AT2G02970|AT1G05230|AT1G04020|AT5G59220|AT4G17530|AT3G07610|AT1G63530|AT3G06400|AT3G04460|AT1G64980|AT5G45190|AT1G16340|AT2G31270|AT5G08120|AT1G78900|AT1G71270|AT1G49240|AT5G11530|AT5G64930|AT4G29060|AT1G06430|AT5G41950|AT5G56080|AT4G30160|AT1G16710|AT1G17920|AT2G37620|AT4G05410|AT3G23670|AT5G18700|AT1G24450|AT1G20090|AT1G01690|AT1G71440|AT5G05620|AT5G05500|AT4G16780|AT1G27600|AT5G42020|AT5G15540|AT3G60740|AT5G65000|AT5G23040|AT3G54180|AT2G22475|AT2G46225|AT1G47200|AT5G39740|AT2G02760|AT3G13870|AT2G46340|AT4G14110|AT1G04950|AT5G67570|AT1G62750|AT3G01780|AT3G54150|AT3G19190|AT3G60830|AT1G09080|AT2G36990|AT5G57880|AT1G68060|AT5G55580|AT1G75820|AT4G17615|AT5G12130|AT3G46560|AT5G03540|AT2G21170|AT1G02680|AT1G03770|AT4G34430|AT1G35680|AT1G11130|AT3G22590|AT1G34350|AT3G57670|AT4G02350|AT5G64050|AT1G14400|AT1G75950|AT1G21170|AT5G55230|AT4G14455|AT3G10380|AT1G72440|AT1G71230|AT3G13530|AT5G05970|AT2G22370|AT5G54380|AT4G04885|AT4G03430|AT1G11060|AT3G24440|AT3G24560|AT2G37540|AT4G01370|AT4G15415|AT1G30825|AT3G10390|AT3G12690|AT2G44190|AT2G45160|AT1G79000|AT3G13540|AT4G35420|AT4G33240|AT5G55480|AT1G04400|AT4G35540|AT5G64070|AT5G48600|AT1G20900|AT1G56260|AT5G27720|AT1G12040|AT1G80350|AT5G24330|AT3G25520|AT3G59550|AT4G02570|AT1G68360|AT4G00150|AT4G34580|AT5G35220|AT2G27600|AT3G48750|AT2G27840|AT2G02560|AT2G46020|AT3G01460|AT1G80260|AT4G00026|AT3G59760|AT3G60630|AT5G13300|AT5G37630|AT5G03740|AT2G26420|AT3G47450|AT2G26300|AT1G62830|AT4G11150|AT4G22140|AT1G18800|AT1G60420|AT3G27960|AT5G24310|AT3G59530|AT2G34260|AT5G42080|AT2G35110|AT2G35350|AT2G43090|AT2G23380|AT4G38600|AT5G55390|AT2G26890
44237	2.245e-181	0	1237	9978	1950	30472	cellular metabolic process	AT5G17690|AT4G21060|AT5G42890|AT2G30950|AT5G63110|AT2G15790|AT4G35460|AT1G03910|AT2G24260|AT2G27530|AT2G02470|AT5G13080|AT5G22800|AT2G25110|AT4G23250|AT5G14170|AT1G32230|AT3G19580|AT2G17720|AT2G14210|AT3G21640|AT4G37650|AT4G14510|AT1G69770|AT3G44750|AT1G78240|AT3G07360|AT2G04660|AT1G53160|AT1G01720|AT2G02480|AT1G54490|AT4G12570|AT4G38740|AT2G26670|AT3G55400|AT1G10670|AT4G00100|AT5G45940|AT1G09000|AT1G80340|AT5G17430|AT5G63370|AT1G11760|AT5G49070|AT1G69780|AT3G44540|AT1G79580|AT4G13890|AT2G28880|AT4G00330|AT4G29810|AT4G26300|AT4G02990|AT1G59750|AT1G09230|AT3G54320|AT1G12860|AT2G39990|AT1G13950|AT5G37020|AT5G38110|AT2G46040|AT5G45710|AT5G37260|AT5G16560|AT5G15470|AT3G55220|AT4G02500|AT3G01600|AT4G27880|AT1G55325|AT1G14610|AT1G63180|AT4G09140|AT1G43170|AT5G05660|AT5G28540|AT2G03120|AT1G54060|AT2G41880|AT1G26830|AT4G27410|AT4G29830|AT1G34210|AT3G57650|AT5G17400|AT5G16310|AT4G28980|AT3G21200|AT5G23080|AT1G26840|AT3G45640|AT1G48850|AT5G57710|AT3G44550|AT2G32700|AT1G79530|AT3G10320|AT5G39660|AT3G12980|AT3G07160|AT2G28890|AT5G13290|AT1G19080|AT1G10470|AT3G53020|AT4G24150|AT3G57860|AT1G55580|AT5G16780|AT2G25180|AT4G31920|AT3G08010|AT3G55200|AT1G56430|AT1G70730|AT2G36270|AT1G66470|AT2G22900|AT5G65590|AT5G53360|AT5G01040|AT5G55300|AT1G32490|AT1G10480|AT1G34430|AT3G57870|AT1G71830|AT3G21220|AT5G63160|AT4G12750|AT3G48930|AT5G04560|AT2G41630|AT3G14940|AT2G27100|AT1G60940|AT2G40300|AT3G63070|AT2G26250|AT1G66650|AT1G78630|AT5G63510|AT3G63440|AT2G38280|AT1G77300|AT1G05010|AT5G50670|AT1G78870|AT1G07430|AT5G08335|AT2G44950|AT1G74030|AT5G42810|AT3G10920|AT3G55830|AT2G31650|AT3G04240|AT5G53950|AT1G66660|AT5G63980|AT1G30210|AT1G32870|AT5G12840|AT3G18400|AT4G36160|AT1G19440|AT1G51140|AT1G79730|AT1G17020|AT1G07420|AT5G42820|AT2G41210|AT4G30860|AT1G21750|AT5G17290|AT2G28250|AT2G32950|AT4G32810|AT4G24190|AT3G52770|AT5G63770|AT3G20740|AT5G47040|AT5G08790|AT1G79500|AT1G53310|AT5G65710|AT2G33800|AT3G54710|AT2G04030|AT2G28000|AT2G26060|AT5G23940|AT2G06210|AT4G00730|AT3G06440|AT1G28370|AT4G25050|AT4G28320|AT2G19520|AT5G65700|AT1G50030|AT3G15150|AT3G62100|AT4G18010|AT1G21970|AT5G17490|AT3G55620|AT1G66610|AT3G52590|AT2G33860|AT2G34710|AT4G31500|AT5G63790|AT5G48150|AT3G22942|AT5G07680|AT5G03080|AT2G20300|AT4G10760|AT4G11850|AT5G50230|AT5G43940|AT1G72050|AT1G51190|AT5G18570|AT1G68800|AT1G64440|AT1G30490|AT1G66620|AT3G56960|AT1G30010|AT4G27490|AT1G31340|AT2G30120|AT2G16280|AT1G18390|AT2G46700|AT5G64630|AT4G21710|AT5G18560|AT1G08590|AT2G28290|AT3G54990|AT5G49020|AT4G10500|AT5G61150|AT5G62000|AT3G20780|AT4G09510|AT1G30000|AT3G22960|AT5G27030|AT2G18000|AT2G21650|AT1G79700|AT5G65510|AT5G45900|AT5G42630|AT3G04060|AT3G55610|AT2G33610|AT1G67730|AT5G19400|AT1G12820|AT4G09980|AT5G61380|AT5G49030|AT2G46920|AT4G20400|AT1G19220|AT1G79950|AT5G42400|AT1G20200|AT4G31770|AT1G53580|AT5G50260|AT1G76680|AT4G30200|AT2G43410|AT3G04070|AT4G33950|AT1G75350|AT5G51590|AT5G41315|AT1G74260|AT3G10500|AT3G02570|AT3G03660|AT3G49660|AT3G29810|AT3G05840|AT3G06930|AT1G75520|AT3G15880|AT5G61730|AT2G01820|AT2G45400|AT1G52880|AT5G37850|AT1G50460|AT1G02140|AT1G70070|AT2G35610|AT5G65080|AT3G49670|AT4G11920|AT5G44160|AT1G48380|AT3G57290|AT5G16910|AT2G18020|AT5G37600|AT3G12380|AT2G01830|AT2G21660|AT3G61790|AT1G01040|AT5G61960|AT4G23810|AT4G30340|AT4G17460|AT3G45040|AT1G04550|AT1G36160|AT1G08910|AT5G58560|AT4G30580|AT2G32550|AT1G15440|AT5G23670|AT1G13260|AT3G25230|AT4G08500|AT5G46590|AT2G22540|AT2G18290|AT1G75540|AT4G34710|AT1G03010|AT4G17695|AT1G06520|AT3G03450|AT3G05630|AT3G28730|AT5G48300|AT1G16300|AT5G44180|AT5G60410|AT3G13490|AT1G47260|AT1G28520|AT2G01850|AT4G29380|AT5G10360|AT1G01060|AT3G48330|AT4G16110|AT3G01040|AT3G23070|AT3G02130|AT5G47220|AT4G05450|AT2G47620|AT5G10330|AT3G20800|AT2G01620|AT1G17690|AT5G62620|AT5G60200|AT1G51590|AT4G32551|AT1G07630|AT1G21700|AT5G41920|AT2G21470|AT2G45680|AT3G48360|AT5G57020|AT2G20140|AT5G23880|AT3G51550|AT4G05440|AT4G21670|AT4G04350|AT1G48175|AT3G61590|AT1G50250|AT2G18060|AT5G09350|AT5G61760|AT3G63530|AT4G32320|AT1G05680|AT4G36920|AT3G48110|AT4G34740|AT2G45450|AT4G18750|AT2G35620|AT5G01600|AT1G60490|AT3G02150|AT1G16570|AT5G49660|AT1G17420|AT1G18750|AT3G14370|AT5G08230|AT2G41060|AT5G62640|AT1G50240|AT4G29170|AT2G26700|AT1G05230|AT4G35600|AT4G36930|AT5G41700|AT5G59220|AT2G43000|AT2G46990|AT1G43710|AT3G07610|AT1G07890|AT3G03250|AT1G05470|AT1G16340|AT5G60690|AT5G61780|AT1G19850|AT2G31270|AT2G45430|AT1G74660|AT1G53500|AT5G12980|AT1G29410|AT5G60450|AT2G25840|AT5G09330|AT1G52890|AT1G28560|AT4G13040|AT4G31010|AT1G64625|AT1G16710|AT2G39800|AT4G05410|AT4G08920|AT5G18700|AT2G34590|AT3G56350|AT1G73500|AT3G01640|AT1G69490|AT1G01690|AT5G58710|AT5G03680|AT5G13480|AT5G05860|AT1G02780|AT4G16780|AT1G27600|AT1G35460|AT5G64390|AT2G39810|AT1G33280|AT3G58780|AT5G16750|AT2G35690|AT5G23040|AT2G37630|AT3G54180|AT4G18710|AT1G21070|AT3G44110|AT3G47620|AT5G01270|AT5G13010|AT3G42170|AT5G06720|AT2G02760|AT3G44350|AT2G46340|AT4G14110|AT4G33210|AT1G04950|AT1G34120|AT5G15650|AT3G54150|AT2G34570|AT3G19190|AT2G33480|AT4G23660|AT2G36990|AT5G57880|AT2G46310|AT5G39610|AT3G11220|AT4G16760|AT1G35680|AT5G67440|AT3G22590|AT1G60220|AT2G31070|AT5G24590|AT5G23260|AT3G57670|AT4G02590|AT5G66350|AT1G75950|AT3G10380|AT3G46550|AT4G16750|AT2G22370|AT5G53290|AT5G54380|AT5G65050|AT4G03430|AT1G59640|AT3G24560|AT3G59420|AT1G23290|AT1G69440|AT4G01250|AT5G17810|AT1G49430|AT1G25220|AT1G01010|AT4G15415|AT3G10390|AT3G48520|AT2G21070|AT5G13680|AT5G11260|AT2G46370|AT1G79000|AT5G37890|AT4G35420|AT1G05850|AT1G34190|AT5G55480|AT5G48720|AT4G24540|AT3G02780|AT1G77080|AT5G26751|AT5G24330|AT5G23000|AT1G74800|AT4G02570|AT1G67030|AT5G43270|AT4G00150|AT5G55250|AT5G16715|AT1G30810|AT1G69690|AT3G10160|AT5G35220|AT1G01480|AT5G39820|AT1G27650|AT2G26990|AT3G48750|AT3G48990|AT2G47470|AT2G27840|AT2G02560|AT3G13672|AT1G34180|AT4G14790|AT4G11280|AT4G14550|AT4G25640|AT3G01460|AT5G26742|AT2G16500|AT5G25890|AT3G60630|AT3G49600|AT5G42190|AT1G68130|AT4G02560|AT1G45050|AT1G03457|AT4G14300|AT4G39800|AT3G11020|AT5G12330|AT3G11260|AT2G46590|AT3G47450|AT3G48780|AT2G26300|AT1G05630|AT1G62830|AT4G22140|AT2G18915|AT1G80490|AT4G26500|AT4G01220|AT4G04970|AT1G33060|AT5G22130|AT5G14750|AT3G57230|AT2G34140|AT3G04740|AT4G24560|AT4G35450|AT1G49400|AT3G11270|AT1G25450|AT2G43090|AT1G05620|AT4G24210|AT3G11964|AT1G10570|AT1G09100|AT3G08550|AT1G68310|AT2G15430|AT5G49160|AT1G69640|AT5G05340|AT3G44880|AT5G45800|AT3G10870|AT3G05290|AT1G75080|AT4G14880|AT4G01560|AT1G55250|AT2G40400|AT3G54220|AT1G09570|AT5G66730|AT5G65640|AT2G38560|AT3G23940|AT3G52280|AT4G37770|AT3G20440|AT1G54130|AT2G48120|AT5G20730|AT3G29035|AT4G25320|AT4G01550|AT1G55020|AT5G17310|AT1G08030|AT3G54430|AT3G09660|AT5G57800|AT5G62165|AT1G33430|AT3G22400|AT1G02720|AT5G04470|AT5G05560|AT1G48920|AT5G51020|AT5G13180|AT4G38630|AT4G01540|AT1G08260|AT1G12980|AT3G56860|AT2G41710|AT2G37690|AT2G35270|AT1G14920|AT1G67490|AT4G14850|AT1G21690|AT1G69670|AT4G34040|AT1G71750|AT5G03150|AT3G08590|AT2G01290|AT1G10370|AT5G41480|AT3G54010|AT2G48160|AT3G07020|AT4G30930|AT2G38110|AT5G66300|AT1G68990|AT3G22420|AT4G26430|AT3G47710|AT3G44200|AT5G02030|AT5G05780|AT3G10670|AT5G45600|AT5G39550|AT5G09900|AT4G26200|AT2G06990|AT1G68765|AT5G14250|AT4G01520|AT2G06510|AT1G33240|AT1G66340|AT5G17520|AT4G28860|AT1G02730|AT2G42620|AT2G26350|AT1G01640|AT1G12770|AT1G11680|AT2G41500|AT5G14000|AT1G68530|AT4G24270|AT4G26690|AT3G22200|AT1G66350|AT3G25710|AT4G20910|AT4G37580|AT5G28640|AT5G02250|AT3G11540|AT5G20920|AT2G41980|AT5G51060|AT1G13870|AT4G30960|AT1G56560|AT2G42600|AT1G68540|AT2G37250|AT4G28880|AT1G14720|AT1G19180|AT4G36260|AT5G05770|AT4G37590|AT4G15900|AT1G80410|AT3G63190|AT3G12400|AT2G26130|AT2G28550|AT2G26170|AT3G54610|AT4G31820|AT1G12910|AT5G46290|AT5G48230|AT1G30100|AT1G19300|AT4G28650|AT3G20840|AT2G18790|AT5G08450|AT3G61140|AT1G19790|AT1G16280|AT5G60120|AT5G64960|AT5G58270|AT1G09970|AT3G01090|AT1G80600|AT5G18270|AT3G06300|AT3G04120|AT2G03060|AT5G22510|AT5G50320|AT5G47390|AT5G48000|AT1G31660|AT1G30330|AT4G26000|AT3G15010|AT3G61150|AT5G07370|AT4G13940|AT5G09790|AT2G20610|AT4G30980|AT1G20780|AT2G43750|AT5G20320|AT5G22740|AT1G05160|AT3G08970|AT4G18390|AT2G37040|AT5G48010|AT5G63890|AT3G14180|AT5G10510|AT1G32500|AT2G20400|AT5G50570|AT1G78770|AT4G19230|AT5G22500|AT1G08660|AT4G32940|AT5G52520|AT4G32700|AT4G00850|AT1G17110|AT1G67890|AT1G65470|AT1G18450|AT3G15030|AT2G42400|AT1G08410|AT5G43810|AT1G06230|AT1G77450|AT1G43620|AT2G28350|AT3G09600|AT1G05180|AT1G61040|AT2G32410|AT1G66730|AT5G42970|AT1G09780|AT3G54650|AT5G64760|AT5G48030|AT4G26270|AT3G44600|AT1G74350|AT4G22910|AT5G66700|AT2G22840|AT1G20330|AT1G09530|AT4G39100|AT1G66740|AT1G65650|AT4G37180|AT5G61480|AT5G55810|AT1G11870|AT3G20630|AT2G43790|AT2G17250|AT1G79810|AT1G53000|AT5G41410|AT1G52150|AT4G31400|AT3G06350|AT5G19530|AT5G53400|AT3G21510|AT2G18120|AT2G17040|AT1G16060|AT3G27060|AT5G15160|AT1G05190|AT4G17490|AT1G06040|AT2G19450|AT4G28490|AT1G21410|AT5G51230|AT5G52560|AT1G74380|AT2G35720|AT1G44900|AT5G46210|AT2G34630|AT5G21150|AT5G23570|AT5G22000|AT5G49720|AT4G28370|AT4G04040|AT3G06810|AT1G48270|AT5G62940|AT1G75640|AT3G16857|AT3G48680|AT4G31780|AT3G05970|AT1G64520|AT2G30280|AT1G20700|AT1G15110|AT5G21140|AT5G23320|AT4G35910|AT4G29230|AT4G10710|AT5G14850|AT3G04400|AT1G49590|AT5G44280|AT2G42260|AT1G76500|AT1G74560|AT5G61600|AT3G56090|AT4G03190|AT1G28420|AT2G01950|AT1G51660|AT5G11110|AT1G01160|AT3G48430|AT3G53810|AT4G32400|AT4G32880|AT2G30490|AT2G35940|AT3G02230|AT2G34850|AT5G24400|AT5G22220|AT1G16890|AT1G17980|AT1G23190|AT1G60170|AT3G15540|AT2G46830|AT2G20000|AT1G31817|AT5G35770|AT5G60540|AT2G25930|AT3G51840|AT5G56270|AT5G56030|AT5G57360|AT3G01150|AT2G32440|AT5G24630|AT5G52920|AT3G04420|AT1G14000|AT1G62360|AT3G25100|AT3G49530|AT1G15570|AT1G63210|AT4G29010|AT4G08850|AT4G21530|AT3G57390|AT5G08170|AT2G01735|AT3G12280|AT5G63800|AT3G61890|AT2G01730|AT5G10480|AT3G62980|AT1G77850|AT4G34840|AT5G56280|AT2G32010|AT2G36850|AT3G04430|AT1G03160|AT1G27370|AT1G17560|AT4G21540|AT4G40060|AT5G37930|AT2G46410|AT5G61410|AT1G08840|AT1G43850|AT5G58230|AT3G05530|AT5G67180|AT3G04680|AT1G10940|AT1G28470|AT2G31170|AT4G21550|AT2G47510|AT3G20910|AT4G28190|AT4G29040|AT1G02050|AT4G36800|AT1G22920|AT5G57390|AT4G34620|AT2G07050|AT2G47990|AT4G17300|AT2G20490|AT2G22670|AT3G46290|AT2G45330|AT4G33770|AT2G34650|AT1G02090|AT3G04690|AT4G02280|AT1G76710|AT1G73680|AT1G51450|AT5G60340|AT3G62770|AT3G60350|AT3G61440|AT1G27340|AT1G04020|AT5G58010|AT2G46870|AT3G27560|AT5G22650|AT3G02280|AT3G04460|AT1G18640|AT4G23750|AT5G08370|AT5G07280|AT3G58040|AT5G13710|AT2G46400|AT1G78900|AT2G42280|AT5G11530|AT3G60360|AT4G29060|AT1G06430|AT1G14290|AT5G56080|AT1G04010|AT5G02820|AT1G09700|AT1G17920|AT5G18820|AT5G14220|AT4G21100|AT4G05530|AT4G02020|AT4G03110|AT2G35320|AT5G66460|AT4G02260|AT2G36890|AT1G25540|AT1G24450|AT1G46480|AT5G05980|AT5G57740|AT5G04410|AT2G22240|AT1G35580|AT1G12240|AT1G15750|AT5G42020|AT5G62090|AT5G27520|AT3G60740|AT1G71696|AT3G26810|AT2G22475|AT4G17500|AT1G25310|AT3G47500|AT2G26830|AT1G48410|AT5G39740|AT1G74960|AT3G10480|AT4G17980|AT5G67570|AT1G80180|AT4G20270|AT1G62750|AT5G42270|AT5G64060|AT1G10270|AT1G62990|AT2G13790|AT5G17710|AT5G23150|AT1G09080|AT1G13300|AT3G53180|AT1G68050|AT1G75820|AT4G31160|AT3G10490|AT3G12670|AT5G03540|AT2G21170|AT3G11340|AT1G02680|AT1G03770|AT4G34430|AT4G14220|AT2G36400|AT4G24400|AT5G27740|AT1G33140|AT3G55370|AT5G22290|AT2G13540|AT3G57550|AT5G64050|AT1G14400|AT5G41190|AT4G30080|AT5G56680|AT1G72560|AT2G46685|AT4G31170|AT1G74500|AT3G12680|AT4G38800|AT2G04842|AT3G47520|AT1G71230|AT5G03790|AT5G05730|AT2G01570|AT2G24430|AT4G34200|AT2G22250|AT4G04885|AT1G56010|AT3G24440|AT3G49500|AT4G02460|AT4G03550|AT4G01370|AT4G00040|AT5G56450|AT1G25580|AT1G72970|AT3G12690|AT3G13300|AT2G45160|AT1G11190|AT3G13540|AT1G77180|AT1G02220|AT5G53180|AT1G04400|AT5G05700|AT4G35540|AT4G24660|AT5G64070|AT4G20060|AT1G20900|AT1G56260|AT5G47990|AT3G02660|AT5G27720|AT3G23580|AT3G21160|AT5G48840|AT3G61630|AT3G25520|AT3G62720|AT5G67100|AT1G17730|AT4G14430|AT1G01120|AT1G69570|AT1G04635|AT2G30920|AT1G70560|AT1G25350|AT5G13570|AT4G25515|AT2G46020|AT3G15730|AT1G04870|AT1G62700|AT4G35550|AT1G04630|AT1G55180|AT4G00020|AT4G02440|AT4G25520|AT5G45340|AT3G59760|AT1G74930|AT2G15530|AT4G23100|AT2G35340|AT4G24670|AT4G36890|AT5G59980|AT1G25560|AT5G37510|AT5G01560|AT5G10270|AT5G03740|AT1G61620|AT5G02410|AT3G16830|AT2G27990|AT3G15500|AT4G11150|AT4G37740|AT3G51800|AT5G05920|AT5G67360|AT4G27950|AT1G18800|AT1G12260|AT3G61850|AT3G59530|AT2G35350|AT1G72520|AT5G13790|AT2G23380|AT4G38600|AT2G46240|AT1G02230|AT5G55390|AT3G15510|AT2G26890|AT3G44290|AT2G23140|AT4G11140|AT4G37750
48827	6.6996e-178	0	211	308	1950	30472	phyllome development	AT5G46210|AT3G05040|AT2G22640|AT1G64520|AT1G56580|AT3G50660|AT1G55250|AT5G18410|AT3G54220|AT2G38440|AT4G29350|AT3G21640|AT4G20780|AT4G37650|AT2G42260|AT3G56090|AT1G01160|AT1G13180|AT4G30340|AT3G48430|AT2G48120|AT2G02480|AT1G73590|AT5G20730|AT1G10670|AT5G24520|AT4G00100|AT5G22220|AT1G13260|AT1G17980|AT4G07410|AT2G30130|AT1G69780|AT3G16630|AT5G04470|AT1G48920|AT1G01510|AT5G56030|AT4G38630|AT4G01540|AT4G28840|AT1G12980|AT5G24630|AT1G15690|AT3G22990|AT5G66870|AT2G36120|AT3G12280|AT2G46600|AT3G61650|AT5G38110|AT1G27370|AT3G17185|AT4G14720|AT5G05780|AT1G07630|AT5G41920|AT5G58230|AT5G20490|AT3G04680|AT1G33240|AT3G23980|AT4G14713|AT5G16310|AT4G21550|AT4G19600|AT4G29040|AT1G17580|AT4G34740|AT2G28890|AT2G45450|AT4G18750|AT5G01600|AT2G34650|AT4G24150|AT5G16780|AT1G03060|AT3G02150|AT4G26690|AT4G39400|AT3G14370|AT2G23430|AT1G51450|AT5G55540|AT5G55300|AT5G28640|AT1G27340|AT2G26700|AT1G05230|AT1G04020|AT3G07050|AT5G28646|AT2G46870|AT3G07610|AT1G13870|AT1G10480|AT2G42600|AT5G45190|AT4G23750|AT5G08370|AT4G36380|AT4G15900|AT5G64930|AT3G14940|AT3G13730|AT5G46845|AT2G40300|AT3G12400|AT1G17920|AT4G31820|AT1G19300|AT2G37860|AT5G65930|AT5G64960|AT5G05620|AT2G44950|AT1G74030|AT5G43900|AT5G22510|AT5G67420|AT5G53950|AT5G47390|AT1G30210|AT2G37630|AT3G54180|AT2G22475|AT4G18710|AT2G46225|AT1G48410|AT5G39740|AT4G01710|AT4G18390|AT4G32810|AT3G52770|AT5G63770|AT2G46310|AT4G31160|AT1G53310|AT1G11130|AT5G23940|AT2G36400|AT3G27000|AT4G00850|AT1G17110|AT2G31070|AT2G32280|AT1G65470|AT2G19520|AT2G19760|AT1G14400|AT3G15030|AT5G03790|AT1G08410|AT2G28350|AT5G53290|AT1G05180|AT3G49500|AT5G55920|AT4G03550|AT3G44600|AT4G15415|AT1G30825|AT4G22910|AT2G22840|AT5G13680|AT3G13300|AT3G13540|AT5G55480|AT3G08640|AT1G66740|AT1G80350|AT1G65650|AT3G61630|AT2G39175|AT3G25520|AT4G02570|AT1G67030|AT5G67100|AT1G68360|AT2G27600|AT5G64630|AT1G70560|AT1G52150|AT4G01800|AT3G15730|AT5G18560|AT4G02440|AT5G53400|AT3G20780|AT1G68130|AT5G27150|AT4G24670|AT2G17040|AT1G45050|AT5G13300|AT5G10270|AT3G47450|AT5G02410|AT4G37740|AT4G27950|AT5G24310|AT5G42080|AT2G35110|AT4G24560|AT1G19220|AT1G73177|AT2G23380|AT4G33950|AT5G41315|AT4G38600|AT4G11140
48468	1.2585e-177	0	218	332	1950	30472	cell development	AT5G26720|AT4G21060|AT3G06010|AT3G08550|AT3G06810|AT2G22640|AT5G03280|AT1G76850|AT1G50460|AT2G24260|AT2G02470|AT4G14880|AT2G35610|AT1G56580|AT5G18410|AT3G56640|AT2G38440|AT4G11920|AT2G17720|AT1G48380|AT4G20780|AT4G24580|AT5G16910|AT5G44280|AT2G42260|AT1G13180|AT2G02480|AT5G47200|AT4G00100|AT1G08030|AT5G22220|AT1G72150|AT2G22540|AT3G16630|AT5G44610|AT1G03010|AT2G47000|AT1G01510|AT4G38630|AT5G24630|AT1G62360|AT3G12280|AT3G16640|AT2G46600|AT3G61650|AT5G38110|AT5G09810|AT3G01040|AT5G23530|AT5G47100|AT5G15470|AT4G02500|AT1G68990|AT3G58170|AT2G31160|AT4G13750|AT5G02030|AT2G20140|AT1G12560|AT3G03110|AT5G20490|AT3G28630|AT1G33240|AT3G23980|AT2G38120|AT4G28980|AT5G09350|AT4G19600|AT4G29040|AT1G17580|AT1G13980|AT2G34650|AT1G03060|AT1G56430|AT3G04690|AT1G71820|AT1G66470|AT4G26690|AT3G22200|AT3G25710|AT4G38430|AT5G55300|AT3G61440|AT1G05230|AT1G04020|AT3G07050|AT5G28646|AT4G17530|AT5G58010|AT1G63530|AT1G64980|AT5G45190|AT5G27540|AT1G16340|AT2G34780|AT1G71270|AT1G49240|AT5G64930|AT5G41950|AT5G56080|AT4G30160|AT3G12400|AT1G17920|AT3G51460|AT2G37620|AT5G49680|AT5G48230|AT4G05530|AT3G20840|AT1G20090|AT1G75120|AT5G65930|AT5G05980|AT1G52240|AT5G05620|AT5G05500|AT1G74030|AT5G43900|AT3G06300|AT1G04160|AT5G35700|AT2G22475|AT5G56540|AT4G18710|AT5G07370|AT2G46225|AT1G48410|AT5G13010|AT2G41210|AT4G30980|AT2G43750|AT1G04950|AT3G08970|AT4G01710|AT5G45420|AT4G31600|AT1G09080|AT5G10510|AT1G79500|AT4G17615|AT1G03770|AT5G17020|AT5G23940|AT4G00730|AT1G08660|AT3G06440|AT1G34350|AT3G27000|AT1G70940|AT3G57670|AT2G19520|AT4G02350|AT3G43960|AT1G21170|AT4G14455|AT3G10380|AT3G18780|AT5G43810|AT3G09840|AT3G07780|AT5G19310|AT5G48030|AT1G12950|AT2G37540|AT4G15415|AT1G30825|AT4G22910|AT3G17220|AT3G12690|AT2G45160|AT3G13540|AT1G51190|AT5G55480|AT5G64070|AT4G24540|AT1G56260|AT1G66740|AT1G12040|AT1G80350|AT3G56960|AT1G74800|AT5G63780|AT5G55810|AT3G62720|AT1G68360|AT5G48160|AT3G20630|AT4G00150|AT4G34580|AT4G14430|AT1G19360|AT2G27600|AT1G53000|AT1G70560|AT4G01800|AT3G54870|AT3G59760|AT3G60630|AT4G24670|AT5G65510|AT3G11260|AT2G26420|AT2G27990|AT1G60420|AT3G27960|AT5G24310|AT5G14750|AT5G42080|AT2G35110|AT2G35350|AT2G19690|AT2G46920|AT2G26650|AT5G50260|AT5G41315|AT4G38600|AT1G74380|AT4G37750
48366	1.2948e-168	0	197	282	1950	30472	leaf development	AT5G46210|AT3G05040|AT2G22640|AT1G64520|AT1G56580|AT3G50660|AT1G55250|AT5G18410|AT3G54220|AT2G38440|AT4G29350|AT3G21640|AT4G20780|AT4G37650|AT2G42260|AT3G56090|AT1G01160|AT1G13180|AT4G30340|AT3G48430|AT2G48120|AT2G02480|AT1G73590|AT5G20730|AT1G10670|AT5G24520|AT4G00100|AT5G22220|AT1G13260|AT1G17980|AT4G07410|AT2G30130|AT1G69780|AT3G16630|AT5G04470|AT1G48920|AT1G01510|AT5G56030|AT4G38630|AT4G01540|AT4G28840|AT5G24630|AT1G15690|AT3G22990|AT5G66870|AT2G36120|AT3G12280|AT2G46600|AT3G61650|AT5G38110|AT1G27370|AT3G17185|AT4G14720|AT5G05780|AT1G07630|AT5G41920|AT5G58230|AT5G20490|AT1G33240|AT3G23980|AT4G14713|AT5G16310|AT4G21550|AT4G19600|AT4G29040|AT1G17580|AT4G34740|AT2G28890|AT2G45450|AT4G18750|AT5G01600|AT4G24150|AT5G16780|AT1G03060|AT3G02150|AT4G26690|AT4G39400|AT2G23430|AT1G51450|AT5G55540|AT5G55300|AT5G28640|AT1G27340|AT1G05230|AT1G04020|AT5G28646|AT2G46870|AT3G07610|AT1G13870|AT1G10480|AT2G42600|AT5G45190|AT5G08370|AT4G36380|AT4G15900|AT5G64930|AT3G14940|AT3G13730|AT5G46845|AT2G40300|AT3G12400|AT1G17920|AT1G19300|AT2G37860|AT5G65930|AT5G64960|AT5G05620|AT2G44950|AT1G74030|AT5G43900|AT5G67420|AT5G53950|AT5G47390|AT1G30210|AT2G37630|AT2G22475|AT4G18710|AT2G46225|AT1G48410|AT5G39740|AT4G01710|AT4G18390|AT4G32810|AT3G52770|AT5G63770|AT2G46310|AT4G31160|AT1G53310|AT1G11130|AT5G23940|AT2G36400|AT3G27000|AT4G00850|AT1G17110|AT2G31070|AT1G65470|AT2G19520|AT2G19760|AT1G14400|AT3G15030|AT5G03790|AT1G08410|AT2G28350|AT5G53290|AT1G05180|AT3G49500|AT5G55920|AT4G03550|AT3G44600|AT4G15415|AT1G30825|AT4G22910|AT2G22840|AT5G13680|AT3G13300|AT3G13540|AT5G55480|AT3G08640|AT1G66740|AT1G80350|AT1G65650|AT3G61630|AT2G39175|AT3G25520|AT4G02570|AT1G67030|AT5G67100|AT1G68360|AT2G27600|AT5G64630|AT1G70560|AT1G52150|AT4G01800|AT3G15730|AT4G02440|AT5G53400|AT3G20780|AT1G68130|AT5G27150|AT2G17040|AT1G45050|AT5G13300|AT5G10270|AT3G47450|AT5G02410|AT4G37740|AT4G27950|AT5G24310|AT5G42080|AT2G35110|AT4G24560|AT1G19220|AT2G23380|AT4G33950|AT5G41315|AT4G38600|AT4G11140
50793	4.5249e-168	0	256	509	1950	30472	regulation of developmental process	AT3G59900|AT1G44900|AT5G46210|AT5G17690|AT3G07220|AT3G06010|AT3G08550|AT3G05040|AT5G49160|AT3G06930|AT1G52880|AT1G27320|AT5G37055|AT3G16857|AT3G12810|AT5G14170|AT5G65080|AT3G49670|AT3G06020|AT5G66730|AT4G11920|AT2G38560|AT5G44160|AT1G30970|AT5G44280|AT2G40080|AT2G01830|AT1G53160|AT4G32880|AT2G26670|AT1G10670|AT3G50870|AT1G08030|AT1G13260|AT5G62165|AT2G22540|AT1G22770|AT2G20000|AT2G25930|AT5G44610|AT1G79580|AT1G01510|AT5G56030|AT2G25010|AT4G38630|AT3G03450|AT1G08260|AT3G33520|AT4G00450|AT1G62360|AT5G56600|AT1G14920|AT3G57390|AT5G60410|AT5G05690|AT1G28520|AT5G03150|AT5G10480|AT5G37260|AT4G16110|AT5G24740|AT2G36850|AT3G22780|AT1G27370|AT4G40060|AT1G55325|AT2G31160|AT2G46410|AT3G47710|AT4G13750|AT5G02030|AT5G35750|AT4G32551|AT5G45600|AT1G43850|AT1G54060|AT5G58230|AT4G16340|AT1G26830|AT2G20140|AT4G29830|AT4G28980|AT4G28860|AT2G45210|AT5G53470|AT5G11310|AT4G28190|AT4G29040|AT2G32700|AT2G42620|AT3G48110|AT1G22920|AT5G57390|AT3G07160|AT5G46700|AT5G13290|AT3G46290|AT2G25180|AT4G31920|AT3G02150|AT2G36270|AT1G18750|AT1G66350|AT1G65380|AT1G13620|AT4G39400|AT4G38430|AT4G20910|AT3G18730|AT5G55300|AT1G05230|AT1G04020|AT4G36930|AT3G07050|AT3G63060|AT4G00650|AT1G10480|AT1G55350|AT5G08370|AT4G28880|AT2G34780|AT1G74660|AT5G11530|AT2G41630|AT2G27100|AT1G17920|AT2G26170|AT3G54610|AT4G08920|AT4G31820|AT3G20840|AT2G18790|AT1G25540|AT1G77300|AT5G03680|AT5G13480|AT1G07430|AT1G06220|AT2G03060|AT2G31650|AT5G53950|AT5G63980|AT1G30210|AT1G71696|AT4G26000|AT1G69380|AT5G12840|AT3G61150|AT3G44110|AT3G47620|AT1G79730|AT2G04025|AT2G46340|AT4G20270|AT4G18390|AT4G24190|AT3G52770|AT5G23150|AT5G10510|AT1G68050|AT1G75820|AT3G19980|AT5G39610|AT1G03770|AT2G10606|AT1G11130|AT3G54720|AT2G06210|AT2G36400|AT3G22590|AT5G46520|AT1G70940|AT5G22290|AT3G57550|AT2G31070|AT5G23260|AT1G65470|AT1G14400|AT5G65700|AT1G50030|AT3G15150|AT3G15030|AT1G71230|AT5G03790|AT2G42400|AT5G43810|AT3G13530|AT2G01570|AT5G60810|AT2G22370|AT5G54380|AT5G65050|AT4G04885|AT5G17490|AT1G61040|AT3G07780|AT3G24440|AT5G19310|AT1G69440|AT4G03550|AT3G44600|AT4G15415|AT5G13200|AT3G10390|AT2G22840|AT5G11260|AT2G45160|AT5G37770|AT1G51190|AT1G04400|AT5G05700|AT4G24540|AT1G56260|AT1G77080|AT5G63780|AT5G67100|AT5G48160|AT5G43270|AT4G00150|AT1G70560|AT1G52150|AT3G48990|AT1G02330|AT4G02440|AT5G49020|AT5G61150|AT5G53400|AT5G62000|AT3G60630|AT4G02560|AT4G24670|AT1G45050|AT1G16060|AT5G65510|AT3G11260|AT3G03090|AT2G27990|AT4G22140|AT1G79280|AT5G15160|AT4G04970|AT1G60420|AT4G16280|AT2G35350|AT2G35230|AT2G19450|AT2G46920|AT4G20400|AT5G42400|AT5G13790|AT5G51230|AT4G30200|AT2G43410|AT5G55390|AT3G15510|AT4G37750
34641	1.4889e-166	0	711	3957	1950	30472	cellular nitrogen compound metabolic process	AT3G11964|AT5G17690|AT1G68310|AT5G63110|AT2G15430|AT5G49160|AT1G03910|AT3G44880|AT2G24260|AT2G02470|AT1G75080|AT4G14880|AT5G13080|AT5G22800|AT4G01560|AT5G14170|AT1G32230|AT2G40400|AT3G54220|AT1G09570|AT3G19580|AT5G66730|AT5G65640|AT2G38560|AT2G14210|AT3G23940|AT3G52280|AT4G37650|AT4G37770|AT4G14510|AT1G69770|AT3G44750|AT1G54130|AT2G48120|AT1G53160|AT1G01720|AT2G02480|AT1G54490|AT5G20730|AT2G26670|AT3G29035|AT4G25320|AT3G55400|AT1G10670|AT4G01550|AT5G45940|AT5G17310|AT5G17430|AT3G09660|AT5G62165|AT5G63370|AT1G11760|AT1G69780|AT5G04470|AT1G48920|AT1G79580|AT5G13180|AT4G13890|AT2G28880|AT4G01540|AT1G08260|AT4G26300|AT1G12980|AT4G02990|AT1G59750|AT1G09230|AT3G54320|AT3G56860|AT2G41710|AT2G37690|AT2G35270|AT1G14920|AT1G12860|AT1G21690|AT1G71750|AT5G03150|AT5G37020|AT5G38110|AT2G46040|AT5G45710|AT5G37260|AT2G01290|AT5G41480|AT5G16560|AT3G55220|AT2G48160|AT5G66300|AT3G01600|AT1G68990|AT1G55325|AT1G14610|AT1G63180|AT4G09140|AT3G47710|AT5G05660|AT5G28540|AT5G02030|AT5G45600|AT5G39550|AT1G54060|AT2G41880|AT4G26200|AT4G27410|AT4G29830|AT2G06990|AT4G01520|AT2G06510|AT1G33240|AT3G21200|AT5G23080|AT1G26840|AT3G45640|AT1G48850|AT5G57710|AT2G32700|AT5G39660|AT3G12980|AT1G19080|AT1G12770|AT1G10470|AT4G24150|AT3G57860|AT1G55580|AT5G16780|AT2G25180|AT2G41500|AT4G31920|AT3G55200|AT1G56430|AT5G14000|AT2G36270|AT1G66470|AT4G24270|AT3G22200|AT1G66350|AT3G25710|AT5G65590|AT4G20910|AT5G55300|AT5G28640|AT5G02250|AT1G13870|AT1G32490|AT1G10480|AT2G37250|AT1G19180|AT4G12750|AT5G04560|AT5G05770|AT4G15900|AT2G41630|AT2G27100|AT3G63070|AT2G28550|AT3G54610|AT3G20840|AT2G18790|AT1G19790|AT1G16280|AT5G60120|AT2G38280|AT5G64960|AT1G05010|AT5G50670|AT5G58270|AT1G78870|AT1G80600|AT5G18270|AT2G03060|AT5G50320|AT5G53950|AT5G47390|AT5G63980|AT1G30210|AT1G32870|AT1G31660|AT1G30330|AT4G26000|AT3G15010|AT5G12840|AT3G61150|AT3G18400|AT4G13940|AT4G36160|AT1G51140|AT2G20610|AT1G79730|AT5G42820|AT4G30980|AT2G43750|AT5G20320|AT2G32950|AT4G18390|AT3G52770|AT2G37040|AT5G63890|AT3G14180|AT5G10510|AT3G20740|AT5G08790|AT2G20400|AT5G50570|AT3G54710|AT2G06210|AT4G00730|AT5G52520|AT4G32700|AT4G00850|AT1G28370|AT1G65470|AT2G19520|AT1G50030|AT3G15150|AT1G18450|AT3G15030|AT3G62100|AT2G42400|AT1G08410|AT5G43810|AT1G06230|AT1G77450|AT2G28350|AT1G21970|AT5G17490|AT3G55620|AT3G09600|AT1G05180|AT2G33860|AT2G34710|AT1G61040|AT4G31500|AT1G66730|AT5G63790|AT5G48150|AT5G07680|AT1G74350|AT4G10760|AT4G11850|AT4G22910|AT5G66700|AT2G22840|AT1G09530|AT1G72050|AT1G51190|AT4G39100|AT5G18570|AT1G68800|AT1G30490|AT1G66740|AT4G37180|AT1G30010|AT4G27490|AT1G31340|AT5G55810|AT2G30120|AT1G11870|AT2G43790|AT2G17250|AT5G64630|AT1G53000|AT4G21710|AT5G41410|AT1G52150|AT5G18560|AT4G31400|AT2G28290|AT3G54990|AT3G06350|AT5G19530|AT5G49020|AT5G61150|AT5G62000|AT3G20780|AT5G27030|AT2G18000|AT2G21650|AT2G17040|AT1G79700|AT1G16060|AT5G65510|AT5G42630|AT3G04060|AT3G27060|AT3G55610|AT5G15160|AT2G33610|AT4G17490|AT5G19400|AT1G06040|AT4G09980|AT5G61380|AT5G49030|AT4G20400|AT1G19220|AT1G79950|AT5G42400|AT4G31770|AT5G51230|AT5G52560|AT4G30200|AT2G43410|AT3G04070|AT5G51590|AT5G41315|AT1G74260|AT3G10500|AT3G02570|AT1G44900|AT5G46210|AT3G03660|AT5G21150|AT5G23570|AT1G48270|AT3G06930|AT5G62940|AT3G15880|AT1G52880|AT1G02140|AT3G16857|AT1G70070|AT2G30280|AT5G65080|AT1G20700|AT1G15110|AT5G21140|AT4G35910|AT4G29230|AT4G10710|AT5G44160|AT1G48380|AT1G49590|AT3G57290|AT5G44280|AT5G37600|AT2G42260|AT3G12380|AT1G76500|AT1G74560|AT2G21660|AT5G61600|AT1G28420|AT1G01040|AT5G61960|AT1G01160|AT4G23810|AT4G17460|AT3G48430|AT1G04550|AT4G32880|AT2G32550|AT2G35940|AT3G02230|AT2G34850|AT5G24400|AT1G15440|AT5G23670|AT5G22220|AT1G13260|AT1G16890|AT1G17980|AT1G60170|AT5G46590|AT3G15540|AT2G22540|AT2G46830|AT1G31817|AT5G35770|AT1G75540|AT5G60540|AT2G25930|AT4G34710|AT5G56270|AT4G17695|AT3G01150|AT3G03450|AT5G24630|AT3G04420|AT3G28730|AT3G25100|AT3G49530|AT1G15570|AT1G63210|AT3G57390|AT5G44180|AT5G08170|AT3G12280|AT3G13490|AT1G28520|AT3G61890|AT2G01730|AT5G10360|AT1G01060|AT1G77850|AT4G34840|AT4G16110|AT3G23070|AT5G47220|AT3G04430|AT1G03160|AT1G27370|AT4G05450|AT4G40060|AT2G47620|AT2G46410|AT5G10330|AT3G20800|AT1G17690|AT5G61410|AT5G60200|AT1G08840|AT4G32551|AT1G43850|AT1G21700|AT5G41920|AT2G45680|AT5G58230|AT5G67180|AT3G04680|AT5G23880|AT1G28470|AT4G21670|AT2G31170|AT4G21550|AT4G04350|AT1G48175|AT3G20910|AT2G18060|AT4G28190|AT4G36920|AT3G48110|AT4G34740|AT5G57390|AT2G47990|AT4G17300|AT2G20490|AT2G22670|AT2G45450|AT4G18750|AT2G45330|AT3G02150|AT1G18750|AT5G08230|AT1G76710|AT2G41060|AT1G51450|AT5G60340|AT5G62640|AT3G61440|AT4G29170|AT1G05230|AT1G04020|AT4G36930|AT5G58010|AT2G43000|AT2G46990|AT2G46870|AT1G43710|AT3G07610|AT5G22650|AT3G03250|AT5G60690|AT5G61780|AT1G19850|AT1G18640|AT4G23750|AT2G31270|AT2G45430|AT1G74660|AT1G53500|AT2G46400|AT1G78900|AT2G42280|AT5G12980|AT3G60360|AT1G29410|AT5G60450|AT2G25840|AT5G09330|AT1G52890|AT1G28560|AT5G56080|AT4G13040|AT5G02820|AT1G09700|AT4G31010|AT1G64625|AT1G16710|AT1G17920|AT2G39800|AT4G05410|AT5G14220|AT4G21100|AT1G73500|AT4G02020|AT4G03110|AT4G02260|AT2G36890|AT1G25540|AT1G69490|AT1G24450|AT1G46480|AT1G01690|AT5G05980|AT5G03680|AT5G04410|AT5G13480|AT4G16780|AT1G35460|AT5G64390|AT1G35580|AT1G15750|AT5G42020|AT1G33280|AT5G62090|AT3G58780|AT5G16750|AT2G37630|AT3G54180|AT4G17500|AT1G25310|AT3G47500|AT3G47620|AT2G26830|AT5G01270|AT1G48410|AT5G13010|AT3G10480|AT3G42170|AT2G02760|AT3G44350|AT4G17980|AT1G04950|AT5G67570|AT5G64060|AT1G10270|AT5G15650|AT5G23150|AT2G34570|AT1G09080|AT2G33480|AT1G13300|AT3G53180|AT2G36990|AT5G57880|AT2G46310|AT5G39610|AT3G10490|AT3G12670|AT3G11220|AT1G02680|AT1G03770|AT4G34430|AT2G36400|AT3G22590|AT5G27740|AT3G55370|AT5G22290|AT2G13540|AT3G57550|AT2G31070|AT5G24590|AT5G23260|AT3G57670|AT4G02590|AT5G66350|AT5G64050|AT1G14400|AT5G41190|AT4G30080|AT5G56680|AT1G72560|AT2G46685|AT1G74500|AT3G12680|AT4G38800|AT2G04842|AT5G03790|AT5G05730|AT2G01570|AT2G24430|AT4G16750|AT4G34200|AT2G22370|AT5G53290|AT2G22250|AT5G65050|AT4G04885|AT4G03430|AT1G59640|AT1G56010|AT3G24440|AT3G24560|AT3G49500|AT1G69440|AT4G01250|AT4G02460|AT5G17810|AT1G25220|AT1G01010|AT4G15415|AT1G25580|AT2G21070|AT5G13680|AT5G11260|AT3G13300|AT2G45160|AT1G11190|AT1G79000|AT3G13540|AT1G34190|AT1G77180|AT1G02220|AT5G53180|AT4G35540|AT4G24660|AT5G48720|AT4G20060|AT4G24540|AT1G20900|AT3G02780|AT1G56260|AT1G77080|AT3G02660|AT5G27720|AT3G23580|AT5G23000|AT3G61630|AT1G67030|AT5G67100|AT5G43270|AT4G00150|AT5G16715|AT1G30810|AT1G69690|AT1G69570|AT1G04635|AT3G10160|AT1G01480|AT5G39820|AT1G27650|AT1G70560|AT1G25350|AT5G13570|AT4G25515|AT3G48750|AT2G27840|AT2G02560|AT1G34180|AT2G46020|AT4G14790|AT4G11280|AT3G15730|AT4G14550|AT1G62700|AT4G35550|AT1G55180|AT4G00020|AT3G01460|AT4G25520|AT5G26742|AT2G16500|AT3G59760|AT5G25890|AT3G60630|AT1G74930|AT1G68130|AT4G02560|AT4G23100|AT2G35340|AT4G24670|AT1G03457|AT5G59980|AT4G14300|AT3G11020|AT1G25560|AT3G11260|AT2G46590|AT5G03740|AT3G47450|AT2G26300|AT1G62830|AT3G16830|AT2G27990|AT3G15500|AT4G11150|AT4G37740|AT3G51800|AT5G05920|AT4G22140|AT4G27950|AT1G18800|AT1G80490|AT1G33060|AT1G12260|AT3G61850|AT3G59530|AT5G14750|AT3G57230|AT2G34140|AT3G04740|AT2G43090|AT5G13790|AT2G23380|AT4G38600|AT1G02230|AT5G55390|AT3G15510|AT1G05620|AT3G44290|AT4G11140|AT4G37750
6807	4.5511e-166	0	725	4105	1950	30472	nitrogen compound metabolic process	AT3G11964|AT5G17690|AT1G68310|AT5G63110|AT2G15430|AT5G49160|AT1G03910|AT3G44880|AT2G24260|AT3G10870|AT2G02470|AT1G75080|AT4G14880|AT5G13080|AT5G22800|AT4G01560|AT5G14170|AT1G32230|AT2G40400|AT3G54220|AT1G09570|AT3G19580|AT5G66730|AT5G65640|AT2G17720|AT2G38560|AT2G14210|AT3G23940|AT3G52280|AT4G37650|AT4G37770|AT4G14510|AT1G69770|AT3G44750|AT1G54130|AT2G48120|AT1G53160|AT1G01720|AT2G02480|AT1G54490|AT5G20730|AT2G26670|AT3G29035|AT4G25320|AT3G55400|AT1G10670|AT4G01550|AT5G45940|AT5G17310|AT5G17430|AT3G09660|AT5G62165|AT5G63370|AT1G11760|AT1G69780|AT5G04470|AT1G48920|AT1G79580|AT5G13180|AT4G13890|AT2G28880|AT4G01540|AT1G08260|AT4G26300|AT1G12980|AT4G02990|AT1G59750|AT1G09230|AT3G54320|AT3G56860|AT2G41710|AT2G37690|AT2G35270|AT1G14920|AT1G12860|AT1G21690|AT1G71750|AT5G03150|AT5G37020|AT5G38110|AT2G46040|AT5G45710|AT5G37260|AT2G01290|AT5G41480|AT5G16560|AT3G55220|AT2G48160|AT5G66300|AT3G01600|AT1G68990|AT1G55325|AT1G14610|AT1G63180|AT4G09140|AT3G47710|AT5G05660|AT5G28540|AT5G02030|AT5G45600|AT5G39550|AT1G54060|AT2G41880|AT4G26200|AT4G27410|AT4G29830|AT2G06990|AT4G01520|AT2G06510|AT1G33240|AT1G66340|AT3G21200|AT5G23080|AT1G26840|AT3G45640|AT1G48850|AT5G57710|AT2G32700|AT5G39660|AT3G12980|AT1G19080|AT1G12770|AT1G10470|AT4G24150|AT3G57860|AT1G55580|AT5G16780|AT2G25180|AT2G41500|AT4G31920|AT3G55200|AT1G56430|AT5G14000|AT2G36270|AT1G66470|AT4G24270|AT3G22200|AT1G66350|AT3G25710|AT5G65590|AT4G20910|AT5G55300|AT5G28640|AT5G02250|AT1G13870|AT1G32490|AT1G10480|AT2G37250|AT1G19180|AT4G12750|AT5G04560|AT5G05770|AT4G15900|AT2G41630|AT2G27100|AT3G63070|AT2G28550|AT3G54610|AT3G20840|AT2G18790|AT1G19790|AT1G16280|AT5G60120|AT3G63440|AT2G38280|AT5G64960|AT1G05010|AT5G50670|AT5G58270|AT1G78870|AT3G01090|AT1G80600|AT5G18270|AT3G06300|AT2G03060|AT3G55830|AT5G50320|AT5G53950|AT5G47390|AT5G63980|AT1G30210|AT1G32870|AT1G31660|AT1G30330|AT4G26000|AT3G15010|AT5G12840|AT3G61150|AT3G18400|AT4G13940|AT4G36160|AT1G51140|AT2G20610|AT1G79730|AT5G42820|AT4G30980|AT2G43750|AT5G20320|AT2G32950|AT4G18390|AT3G52770|AT2G37040|AT5G63890|AT3G14180|AT5G10510|AT3G20740|AT5G08790|AT2G20400|AT5G50570|AT3G54710|AT2G06210|AT4G00730|AT5G52520|AT4G32700|AT4G00850|AT1G28370|AT1G65470|AT2G19520|AT1G50030|AT3G15150|AT1G18450|AT3G15030|AT3G62100|AT2G42400|AT1G08410|AT5G43810|AT1G06230|AT1G77450|AT2G28350|AT1G21970|AT5G17490|AT3G55620|AT3G09600|AT1G05180|AT2G33860|AT2G34710|AT1G61040|AT4G31500|AT1G66730|AT5G63790|AT5G48150|AT5G07680|AT1G74350|AT4G10760|AT4G11850|AT4G22910|AT5G66700|AT2G22840|AT1G09530|AT1G72050|AT1G51190|AT4G39100|AT3G54420|AT5G18570|AT1G68800|AT1G30490|AT1G66740|AT4G37180|AT1G30010|AT4G27490|AT1G31340|AT5G55810|AT2G30120|AT1G11870|AT2G43790|AT2G17250|AT5G64630|AT1G53000|AT4G21710|AT5G41410|AT1G52150|AT5G18560|AT4G31400|AT2G28290|AT3G54990|AT3G06350|AT5G19530|AT5G49020|AT5G61150|AT5G62000|AT3G20780|AT5G27030|AT2G18000|AT2G21650|AT2G17040|AT1G79700|AT1G16060|AT5G65510|AT5G42630|AT3G04060|AT3G27060|AT3G55610|AT5G15160|AT2G33610|AT4G17490|AT5G19400|AT1G06040|AT4G09980|AT5G61380|AT5G49030|AT4G20400|AT1G19220|AT1G79950|AT5G42400|AT4G31770|AT5G51230|AT5G52560|AT4G30200|AT2G43410|AT3G04070|AT5G51590|AT5G41315|AT1G74260|AT3G10500|AT3G02570|AT1G44900|AT5G46210|AT3G03660|AT5G21150|AT5G23570|AT1G48270|AT3G06930|AT5G62940|AT3G15880|AT1G52880|AT1G02140|AT3G16857|AT1G70070|AT2G30280|AT5G65080|AT1G20700|AT1G15110|AT5G21140|AT4G35910|AT4G29230|AT4G10710|AT5G44160|AT1G48380|AT1G49590|AT3G57290|AT5G44280|AT5G37600|AT2G42260|AT3G12380|AT1G76500|AT1G74560|AT2G21660|AT5G61600|AT1G28420|AT1G01040|AT5G61960|AT1G01160|AT4G23810|AT4G17460|AT3G48430|AT1G04550|AT4G32880|AT2G32550|AT2G35940|AT3G02230|AT2G34850|AT5G24400|AT1G15440|AT5G23670|AT5G22220|AT1G13260|AT1G16890|AT1G17980|AT1G60170|AT5G46590|AT3G15540|AT2G22540|AT2G46830|AT1G31817|AT5G35770|AT1G75540|AT5G60540|AT2G25930|AT4G34710|AT5G56270|AT4G17695|AT3G01150|AT3G03450|AT5G24630|AT3G04420|AT3G28730|AT1G62360|AT3G25100|AT3G49530|AT1G15570|AT1G63210|AT3G57390|AT5G44180|AT5G08170|AT3G12280|AT2G43570|AT3G13490|AT1G28520|AT3G61890|AT2G01730|AT5G10360|AT1G01060|AT1G77850|AT4G34840|AT4G16110|AT3G23070|AT5G47220|AT3G04430|AT1G03160|AT1G27370|AT4G05450|AT4G40060|AT2G47620|AT2G46410|AT5G10330|AT3G20800|AT1G17690|AT5G61410|AT5G60200|AT1G08840|AT4G32551|AT1G43850|AT1G21700|AT5G41920|AT2G45680|AT5G58230|AT5G67180|AT3G04680|AT5G23880|AT1G28470|AT4G21670|AT2G31170|AT4G21550|AT4G04350|AT1G48175|AT3G20910|AT2G18060|AT4G28190|AT4G36920|AT3G48110|AT4G34740|AT5G57390|AT2G47990|AT4G17300|AT2G20490|AT2G22670|AT2G45450|AT4G18750|AT2G45330|AT3G02150|AT1G18750|AT5G08230|AT1G76710|AT2G41060|AT1G51450|AT5G60340|AT5G62640|AT3G61440|AT4G29170|AT1G05230|AT1G04020|AT4G36930|AT5G58010|AT2G43000|AT2G46990|AT2G46870|AT1G43710|AT3G07610|AT5G22650|AT3G03250|AT5G60690|AT5G61780|AT1G19850|AT1G18640|AT4G23750|AT2G31270|AT2G45430|AT1G74660|AT1G53500|AT2G46400|AT1G78900|AT2G42280|AT5G12980|AT3G60360|AT1G29410|AT5G60450|AT2G25840|AT5G09330|AT1G52890|AT1G28560|AT5G56080|AT4G13040|AT5G02820|AT1G09700|AT4G31010|AT1G64625|AT1G16710|AT1G17920|AT2G39800|AT4G05410|AT5G14220|AT4G21100|AT1G73500|AT4G02020|AT1G08090|AT4G03110|AT4G02260|AT2G36890|AT1G25540|AT1G69490|AT1G24450|AT1G46480|AT1G01690|AT5G05980|AT5G03680|AT5G04410|AT5G13480|AT5G05860|AT4G16780|AT1G35460|AT5G64390|AT1G35580|AT1G15750|AT5G42020|AT1G33280|AT5G62090|AT5G67420|AT3G58780|AT5G16750|AT2G37630|AT3G54180|AT4G17500|AT1G25310|AT3G47500|AT3G47620|AT2G26830|AT5G01270|AT1G48410|AT5G13010|AT3G10480|AT3G42170|AT2G02760|AT3G44350|AT4G17980|AT1G04950|AT5G67570|AT5G64060|AT1G10270|AT5G15650|AT5G23150|AT2G34570|AT1G09080|AT2G33480|AT1G13300|AT3G53180|AT2G36990|AT5G57880|AT2G46310|AT5G39610|AT3G10490|AT3G12670|AT3G11220|AT1G02680|AT1G03770|AT4G34430|AT2G36400|AT3G22590|AT5G27740|AT3G55370|AT5G22290|AT2G13540|AT3G57550|AT2G31070|AT5G24590|AT5G23260|AT3G57670|AT4G02590|AT5G66350|AT5G64050|AT1G14400|AT5G41190|AT4G30080|AT5G56680|AT1G72560|AT2G46685|AT1G74500|AT3G12680|AT4G38800|AT2G04842|AT5G03790|AT5G05730|AT2G01570|AT2G24430|AT4G16750|AT4G34200|AT2G22370|AT5G53290|AT2G22250|AT5G65050|AT4G04885|AT4G03430|AT1G59640|AT1G56010|AT3G24440|AT3G24560|AT3G49500|AT1G69440|AT4G01250|AT4G02460|AT5G17810|AT1G25220|AT1G01010|AT4G15415|AT1G25580|AT2G21070|AT5G13680|AT5G11260|AT3G13300|AT2G45160|AT1G11190|AT1G79000|AT3G13540|AT1G05850|AT1G34190|AT1G77180|AT1G02220|AT5G53180|AT4G35540|AT4G24660|AT5G48720|AT4G20060|AT4G24540|AT1G20900|AT3G02780|AT1G56260|AT1G77080|AT3G02660|AT5G27720|AT3G23580|AT5G23000|AT3G61630|AT1G67030|AT5G67100|AT5G43270|AT4G00150|AT5G16715|AT1G30810|AT1G69690|AT1G69570|AT1G04635|AT3G10160|AT1G01480|AT5G39820|AT1G27650|AT1G70560|AT1G25350|AT5G13570|AT4G25515|AT3G48750|AT2G27840|AT2G02560|AT1G34180|AT2G46020|AT4G14790|AT4G11280|AT3G15730|AT4G14550|AT1G62700|AT4G35550|AT1G55180|AT4G00020|AT3G01460|AT4G25520|AT5G26742|AT2G16500|AT3G59760|AT5G25890|AT3G60630|AT1G74930|AT1G68130|AT4G02560|AT4G23100|AT2G35340|AT4G24670|AT1G03457|AT5G59980|AT4G14300|AT3G11020|AT1G25560|AT3G11260|AT2G46590|AT5G03740|AT3G47450|AT2G26300|AT1G62830|AT3G16830|AT2G27990|AT3G15500|AT4G11150|AT4G37740|AT3G51800|AT5G05920|AT4G22140|AT4G27950|AT1G18800|AT1G80490|AT1G33060|AT1G12260|AT3G61850|AT3G59530|AT5G14750|AT3G57230|AT2G34140|AT3G04740|AT2G43090|AT5G13790|AT2G23380|AT4G38600|AT1G02230|AT5G55390|AT3G15510|AT1G05620|AT3G44290|AT4G11140|AT4G37750
19222	3.3758e-165	0	625	3151	1950	30472	regulation of metabolic process	AT5G17690|AT1G09100|AT3G05040|AT2G30950|AT5G63110|AT5G49160|AT3G51060|AT2G39880|AT2G24260|AT5G37055|AT2G02470|AT1G75080|AT5G13080|AT5G14170|AT3G54220|AT1G09570|AT3G19580|AT5G66730|AT5G65640|AT2G38560|AT2G14210|AT3G52280|AT4G24580|AT4G37650|AT1G69770|AT3G44750|AT2G48120|AT1G53160|AT1G01720|AT1G54490|AT5G20730|AT4G38740|AT3G29035|AT4G25320|AT4G01550|AT1G09000|AT1G08030|AT5G17430|AT5G62165|AT5G63370|AT1G11760|AT1G69780|AT1G22770|AT5G04470|AT1G79580|AT5G13180|AT4G01540|AT4G29810|AT4G28840|AT1G12980|AT4G02990|AT3G33520|AT1G59750|AT3G54560|AT3G54320|AT3G56860|AT2G41710|AT5G66870|AT2G35270|AT1G14920|AT1G12860|AT2G39990|AT1G13950|AT5G03150|AT5G37020|AT5G38110|AT2G46040|AT5G45710|AT1G79350|AT5G37260|AT5G16560|AT2G48160|AT5G66300|AT3G01600|AT1G55325|AT3G47710|AT5G05660|AT3G17185|AT5G28540|AT5G02030|AT5G45600|AT5G39550|AT1G54060|AT4G27410|AT4G29830|AT1G68765|AT4G01520|AT1G33240|AT3G23980|AT4G28980|AT3G21200|AT5G23080|AT3G45640|AT5G57710|AT2G32700|AT5G39660|AT3G12980|AT1G10470|AT4G24150|AT3G57860|AT1G55580|AT2G25180|AT4G31920|AT5G14000|AT2G36270|AT1G66350|AT3G25710|AT5G65590|AT1G18080|AT4G13850|AT4G20910|AT4G08150|AT5G28640|AT3G07050|AT1G13870|AT1G32490|AT1G10480|AT2G25170|AT1G55350|AT1G56200|AT3G21220|AT5G63160|AT1G19180|AT4G12750|AT5G04560|AT4G38680|AT5G05770|AT4G15900|AT2G41630|AT2G27100|AT5G46845|AT3G63070|AT2G26130|AT2G28550|AT2G03150|AT2G26170|AT3G54610|AT3G52430|AT4G29860|AT3G20840|AT2G18790|AT5G60120|AT2G21710|AT1G77300|AT5G50670|AT5G58270|AT5G18270|AT2G03060|AT2G31650|AT5G50320|AT5G53950|AT5G47390|AT5G63980|AT1G30210|AT1G32870|AT1G30330|AT4G26000|AT5G12840|AT3G61150|AT3G18400|AT4G13940|AT4G36160|AT5G09790|AT1G53320|AT1G51140|AT1G79730|AT2G04025|AT4G30980|AT1G20780|AT2G03050|AT5G20320|AT2G32950|AT4G18390|AT3G52770|AT5G63770|AT3G14180|AT5G10510|AT3G20740|AT5G08790|AT4G38350|AT5G65710|AT2G20400|AT5G50570|AT1G78770|AT2G10606|AT2G06210|AT4G00730|AT5G52520|AT4G32700|AT4G00850|AT1G28370|AT1G67890|AT1G65470|AT2G19520|AT1G50030|AT3G15150|AT1G18450|AT3G15030|AT3G62100|AT2G42400|AT5G43810|AT1G06230|AT1G80730|AT1G77450|AT2G28350|AT1G21970|AT5G17490|AT3G09600|AT3G08510|AT2G33860|AT1G09540|AT2G34710|AT1G61040|AT3G07780|AT5G63790|AT5G48150|AT5G07680|AT3G44600|AT4G22910|AT5G66700|AT2G22840|AT1G20330|AT1G09530|AT1G72050|AT1G51190|AT4G39100|AT4G31877|AT1G68800|AT3G50060|AT1G30490|AT4G00950|AT1G66740|AT4G37180|AT1G32310|AT2G39175|AT2G30120|AT5G48160|AT5G64630|AT1G42470|AT5G41410|AT1G52150|AT4G01800|AT5G18560|AT2G28290|AT3G54990|AT5G49020|AT5G61150|AT5G62000|AT5G27030|AT2G18000|AT2G21650|AT2G17040|AT1G79700|AT1G16060|AT5G65510|AT5G42630|AT3G04060|AT2G31305|AT5G15160|AT2G33610|AT4G17490|AT4G16280|AT1G06040|AT5G61380|AT5G06100|AT2G46920|AT4G03090|AT4G20400|AT1G19220|AT4G28490|AT1G79950|AT5G42400|AT1G20200|AT5G51230|AT4G30200|AT2G43410|AT3G04070|AT5G51590|AT5G41315|AT3G10500|AT3G03660|AT5G21150|AT5G23570|AT1G48270|AT3G06930|AT5G62940|AT3G15880|AT5G61730|AT2G45400|AT1G52880|AT1G27320|AT1G02140|AT3G16857|AT1G70070|AT1G64520|AT2G30280|AT5G65080|AT1G20700|AT4G29230|AT4G11920|AT4G10710|AT5G44160|AT1G30970|AT3G57290|AT5G44280|AT2G32460|AT2G42260|AT3G12380|AT1G76500|AT5G61600|AT4G03190|AT1G28420|AT1G01040|AT1G51660|AT5G61960|AT1G01160|AT4G23810|AT4G30340|AT4G17460|AT3G48430|AT1G04550|AT1G08910|AT4G32880|AT3G23290|AT2G35940|AT3G50870|AT1G61140|AT1G14350|AT5G22220|AT1G13260|AT4G29000|AT1G60170|AT5G46590|AT2G22300|AT3G15540|AT2G22540|AT2G46830|AT5G35770|AT2G18290|AT1G75540|AT2G25930|AT5G56270|AT4G17695|AT5G56030|AT3G01150|AT3G03450|AT3G04420|AT3G02000|AT3G28730|AT1G62360|AT3G25100|AT3G49530|AT1G63210|AT3G57390|AT1G47270|AT5G44180|AT1G06515|AT3G12280|AT5G60410|AT2G02820|AT2G20110|AT1G28520|AT3G61890|AT5G10480|AT1G01060|AT1G77850|AT4G16110|AT5G47220|AT3G04430|AT1G27370|AT4G21540|AT4G40060|AT2G31160|AT2G47620|AT2G02955|AT2G46410|AT5G60200|AT5G35750|AT4G32551|AT1G43850|AT1G21700|AT1G06660|AT5G41920|AT2G45680|AT3G48360|AT5G58230|AT2G20140|AT3G05530|AT2G36740|AT5G67180|AT5G23880|AT4G05440|AT1G28470|AT4G21670|AT4G21550|AT3G20910|AT1G50250|AT2G18060|AT4G19600|AT5G61760|AT4G28190|AT4G29040|AT4G36920|AT5G57390|AT2G22670|AT2G45450|AT3G02150|AT1G18750|AT5G08230|AT2G23430|AT1G05230|AT1G04020|AT4G36930|AT5G58010|AT2G43000|AT2G46990|AT4G18980|AT2G46870|AT3G07610|AT5G22650|AT4G24960|AT5G60690|AT5G61780|AT1G19850|AT4G23750|AT2G34780|AT2G45430|AT1G74660|AT5G64813|AT2G46400|AT2G42280|AT5G11530|AT5G60450|AT5G09330|AT1G52890|AT1G28560|AT1G06430|AT4G13040|AT1G09700|AT1G64625|AT1G16710|AT1G17920|AT4G08920|AT1G73500|AT4G02020|AT2G36890|AT1G25540|AT1G69490|AT5G54470|AT1G46480|AT5G57740|AT5G03680|AT5G04410|AT3G11440|AT4G16780|AT1G35460|AT2G39810|AT1G15750|AT5G42020|AT1G33280|AT5G62090|AT3G58780|AT5G15540|AT3G60740|AT2G37630|AT1G69380|AT4G17500|AT1G25310|AT3G44110|AT3G47500|AT3G47620|AT5G01270|AT1G48410|AT5G13010|AT3G10480|AT3G47860|AT3G42170|AT3G44350|AT4G17980|AT1G04950|AT5G42270|AT5G64060|AT1G10270|AT1G62990|AT5G23150|AT1G09080|AT2G33480|AT1G13300|AT2G36990|AT1G68050|AT2G46310|AT5G55580|AT5G39610|AT3G10490|AT3G11220|AT1G02680|AT1G03770|AT4G34430|AT2G36400|AT3G22590|AT5G24470|AT3G55370|AT5G22290|AT2G13540|AT2G31070|AT5G24590|AT5G23260|AT3G57670|AT4G03560|AT4G02590|AT5G66350|AT1G75950|AT4G30080|AT2G46685|AT1G74500|AT1G48630|AT1G71230|AT5G03790|AT5G05730|AT2G01570|AT5G60810|AT2G24430|AT4G16750|AT2G22370|AT5G53290|AT5G65050|AT1G13120|AT1G59640|AT1G56010|AT3G24440|AT5G25790|AT3G49500|AT1G69440|AT4G01250|AT5G17810|AT1G25220|AT1G01010|AT1G25580|AT5G13680|AT5G11260|AT2G45160|AT1G79000|AT3G13540|AT1G05850|AT1G34190|AT1G77180|AT1G02220|AT5G53180|AT5G05700|AT4G35540|AT2G37678|AT4G24660|AT4G24540|AT1G20900|AT1G77080|AT5G24330|AT5G23000|AT3G61630|AT1G67030|AT5G67100|AT1G68360|AT4G02450|AT5G43270|AT4G00150|AT1G30810|AT1G69690|AT1G69570|AT5G39820|AT5G13570|AT4G25515|AT2G21060|AT2G27840|AT2G02560|AT1G34180|AT2G46020|AT1G04870|AT4G14550|AT1G62700|AT4G35550|AT4G00020|AT3G01460|AT4G25520|AT5G25890|AT3G60630|AT1G74930|AT1G68130|AT4G02560|AT3G04850|AT1G23380|AT3G11020|AT1G25560|AT3G11260|AT2G46590|AT5G03740|AT3G47450|AT1G61620|AT1G62830|AT3G16830|AT2G27990|AT3G15500|AT4G37740|AT4G22140|AT4G27950|AT1G79280|AT1G80490|AT1G33060|AT1G12260|AT3G61850|AT5G14750|AT3G57230|AT3G03773|AT2G35110|AT2G34140|AT3G04740|AT2G35350|AT5G13790|AT2G23380|AT2G46240|AT1G02230|AT5G55390|AT3G15510|AT4G14770|AT3G44290|AT4G11140|AT4G37750
44238	2.6809e-162	0	1207	10021	1950	30472	primary metabolic process	AT5G17690|AT4G21060|AT5G42890|AT2G30950|AT5G63110|AT2G15790|AT5G02190|AT1G03910|AT2G24260|AT2G27530|AT1G79560|AT2G02470|AT5G13080|AT5G22800|AT4G23250|AT5G14170|AT3G19580|AT2G17720|AT2G14210|AT3G21640|AT4G37650|AT4G14510|AT1G69770|AT3G44750|AT2G41850|AT1G78240|AT3G07360|AT2G04660|AT1G53160|AT1G01720|AT2G02480|AT1G54490|AT4G12570|AT4G38740|AT2G26670|AT3G55400|AT1G10670|AT4G00100|AT5G45940|AT1G09000|AT1G80340|AT5G17430|AT5G63370|AT1G11760|AT5G49070|AT1G69780|AT3G44540|AT1G79580|AT4G13890|AT2G28880|AT4G00330|AT4G29810|AT4G26300|AT4G02990|AT1G59750|AT1G09230|AT3G54320|AT1G12860|AT2G39990|AT1G13950|AT5G05690|AT5G37020|AT5G38110|AT2G46040|AT5G45710|AT5G37260|AT5G16560|AT5G15470|AT3G55220|AT4G02500|AT3G01600|AT4G27880|AT1G55325|AT1G14610|AT1G63180|AT4G09140|AT1G43170|AT5G05660|AT5G28540|AT2G03120|AT1G54060|AT2G41880|AT1G26830|AT4G31910|AT4G27410|AT4G29830|AT1G34210|AT3G57650|AT5G17400|AT5G16310|AT4G28980|AT5G23080|AT1G26840|AT3G45640|AT1G48850|AT5G57710|AT3G44550|AT2G32700|AT1G79530|AT5G39660|AT3G12980|AT3G07160|AT2G28890|AT5G13290|AT1G19080|AT1G10470|AT3G53020|AT4G24150|AT3G57860|AT1G55580|AT5G16780|AT2G25180|AT4G31920|AT3G08010|AT3G55200|AT1G56430|AT1G70730|AT2G36270|AT1G66470|AT2G22900|AT3G30180|AT5G65590|AT5G53360|AT5G01040|AT5G55300|AT1G32490|AT1G10480|AT1G34430|AT3G57870|AT1G55350|AT1G71830|AT3G21220|AT5G63160|AT4G12750|AT3G48930|AT5G04560|AT4G36380|AT2G41630|AT2G27100|AT1G60940|AT3G63070|AT2G26250|AT1G66650|AT1G78630|AT2G38280|AT1G77300|AT1G05010|AT5G50670|AT1G78870|AT1G07430|AT5G08335|AT2G44950|AT1G74030|AT5G42810|AT3G55830|AT2G31650|AT3G04240|AT5G53950|AT1G66660|AT5G63980|AT1G30210|AT1G32870|AT5G12840|AT3G18400|AT4G36160|AT1G19440|AT1G51140|AT1G79730|AT1G17020|AT1G07420|AT5G42820|AT2G41210|AT1G21750|AT5G17290|AT2G28250|AT2G32950|AT4G32810|AT4G24190|AT3G52770|AT3G20740|AT5G47040|AT5G08790|AT1G79500|AT5G65710|AT2G33800|AT3G54710|AT2G04030|AT2G28000|AT5G23940|AT3G54720|AT2G06210|AT4G00730|AT3G06440|AT1G28370|AT4G25050|AT4G28320|AT2G19520|AT5G65700|AT1G50030|AT3G14067|AT3G15150|AT3G62100|AT4G18010|AT1G21970|AT5G17490|AT3G55620|AT1G66610|AT3G52590|AT2G33860|AT2G34710|AT4G31500|AT3G05120|AT5G63790|AT5G48150|AT3G22942|AT5G07680|AT5G03080|AT2G20300|AT4G10760|AT4G11850|AT1G72050|AT1G51190|AT5G18570|AT1G68800|AT1G64440|AT1G30490|AT1G66620|AT3G56960|AT1G30010|AT4G27490|AT1G31340|AT2G30120|AT3G63010|AT2G16280|AT1G18390|AT2G46700|AT5G64630|AT4G21710|AT5G18560|AT1G08590|AT2G28290|AT3G54990|AT5G49020|AT4G37070|AT5G61150|AT5G62000|AT3G20780|AT4G09510|AT1G30000|AT3G22960|AT5G27030|AT2G18000|AT2G21650|AT1G79700|AT5G65510|AT5G45900|AT5G42630|AT3G04060|AT3G55610|AT2G33610|AT1G67730|AT5G19400|AT3G16290|AT1G12820|AT4G09980|AT5G61380|AT5G49030|AT2G46920|AT4G20400|AT1G19220|AT1G79950|AT5G42400|AT1G20200|AT4G31770|AT5G50260|AT1G76680|AT4G30200|AT2G43410|AT3G04070|AT4G33950|AT1G75350|AT5G51590|AT5G41315|AT1G74260|AT3G10500|AT3G02570|AT3G03660|AT3G29810|AT3G05840|AT3G06930|AT3G15880|AT5G61730|AT2G01820|AT2G45400|AT1G52880|AT1G50460|AT1G02140|AT1G70070|AT2G35610|AT5G65080|AT3G49670|AT3G50660|AT4G11920|AT5G44160|AT1G48380|AT3G57290|AT5G16910|AT2G18020|AT5G37600|AT3G12380|AT2G01830|AT2G21660|AT3G61790|AT1G01040|AT5G61960|AT4G23810|AT4G17460|AT3G45040|AT1G04550|AT1G36160|AT1G08910|AT5G58560|AT4G30580|AT2G32550|AT1G15440|AT5G23670|AT1G13260|AT3G25230|AT4G08500|AT4G22970|AT5G46590|AT2G22540|AT2G18290|AT1G75540|AT4G34710|AT1G03010|AT4G17695|AT1G06520|AT3G03450|AT3G05630|AT3G28730|AT3G03690|AT5G48300|AT1G16300|AT5G44180|AT5G60410|AT3G13490|AT1G28520|AT2G01850|AT4G29380|AT5G10360|AT1G01060|AT3G48330|AT4G16110|AT3G01040|AT3G23070|AT3G02130|AT5G47220|AT2G47620|AT5G10330|AT3G20800|AT2G01620|AT1G17690|AT5G62620|AT5G60200|AT1G51590|AT4G32551|AT1G07630|AT1G21700|AT5G41920|AT2G21470|AT2G45680|AT3G48360|AT5G57020|AT2G20140|AT5G23880|AT3G51550|AT4G05440|AT1G19630|AT4G21670|AT4G04350|AT1G48175|AT3G61590|AT1G50250|AT2G18060|AT5G09350|AT5G61760|AT3G63530|AT1G05680|AT4G36920|AT3G48110|AT4G34740|AT3G16785|AT2G45450|AT4G18750|AT2G35620|AT1G60490|AT3G02150|AT1G16570|AT5G49660|AT1G17420|AT1G18750|AT3G14370|AT5G08230|AT2G41060|AT5G62640|AT1G50240|AT4G29170|AT2G26700|AT1G05230|AT4G35600|AT4G36930|AT5G41700|AT5G59220|AT2G43000|AT2G46990|AT1G43710|AT3G07610|AT3G04340|AT3G03250|AT1G05470|AT1G16340|AT5G60690|AT5G61780|AT1G19850|AT2G31270|AT2G45430|AT1G74660|AT1G53500|AT5G12980|AT1G29410|AT5G60450|AT2G25840|AT5G09330|AT1G52890|AT1G28560|AT4G13040|AT4G31010|AT1G64625|AT1G16710|AT2G39800|AT4G05410|AT4G08920|AT5G18700|AT2G34590|AT1G73500|AT3G01640|AT1G69490|AT1G01690|AT5G58710|AT5G03680|AT5G13480|AT5G05860|AT1G02780|AT4G16780|AT1G27600|AT1G35460|AT5G64390|AT2G39810|AT1G33280|AT3G58780|AT5G16750|AT2G35690|AT5G23040|AT2G37630|AT3G54180|AT4G18710|AT3G44110|AT3G47620|AT5G01270|AT5G13010|AT3G47860|AT3G42170|AT2G02760|AT3G44350|AT2G46340|AT4G14110|AT4G33210|AT1G04950|AT1G34120|AT5G15650|AT2G34570|AT2G33480|AT5G42390|AT4G23660|AT2G36990|AT5G57880|AT2G46310|AT5G39610|AT3G11220|AT4G16760|AT1G35680|AT5G67440|AT3G22590|AT1G60220|AT2G31070|AT5G24590|AT5G23260|AT3G57670|AT4G02590|AT5G66350|AT1G75950|AT4G16750|AT2G22370|AT5G53290|AT5G54380|AT5G65050|AT4G03430|AT1G59640|AT3G24560|AT3G59420|AT1G23290|AT1G69440|AT4G01250|AT5G17810|AT1G49430|AT1G25220|AT1G01010|AT4G15415|AT3G10390|AT3G48520|AT2G21070|AT5G13680|AT5G11260|AT2G46370|AT1G79000|AT5G37890|AT1G05850|AT1G34190|AT5G55480|AT5G48720|AT4G24540|AT3G02780|AT1G77080|AT5G26751|AT5G24330|AT5G23000|AT1G74800|AT4G02570|AT1G67030|AT5G43270|AT4G00150|AT5G16715|AT1G30810|AT1G69690|AT3G10160|AT5G35220|AT1G01480|AT5G39820|AT1G27650|AT2G26990|AT3G48750|AT2G47470|AT2G27840|AT2G02560|AT3G13672|AT1G34180|AT4G14790|AT4G11280|AT4G14550|AT4G25640|AT3G01460|AT5G26742|AT2G16500|AT5G25890|AT3G60630|AT3G49600|AT5G42190|AT1G68130|AT4G02560|AT1G45050|AT1G03457|AT4G14300|AT4G39800|AT3G11020|AT3G11260|AT2G46590|AT3G48780|AT2G26300|AT1G05630|AT1G62830|AT4G22140|AT2G18915|AT1G80490|AT4G01220|AT4G04970|AT1G33060|AT5G22130|AT5G14750|AT3G57230|AT2G34140|AT3G04740|AT4G24560|AT4G35450|AT1G49400|AT3G11270|AT1G25450|AT2G43090|AT2G45270|AT1G05620|AT4G24210|AT3G11964|AT1G10570|AT1G09100|AT3G08550|AT1G68310|AT2G15430|AT5G49160|AT1G69640|AT5G05340|AT5G45800|AT3G05290|AT1G75080|AT4G14880|AT4G24220|AT4G01560|AT1G55250|AT3G54220|AT1G09570|AT5G66730|AT5G65640|AT2G38560|AT3G23940|AT3G52280|AT4G37770|AT3G20440|AT1G54130|AT2G48120|AT5G20730|AT3G29035|AT4G25320|AT4G01550|AT1G55020|AT5G17310|AT3G09660|AT5G57800|AT5G62165|AT1G33430|AT5G64580|AT3G22400|AT1G02720|AT5G04470|AT5G05560|AT1G48920|AT5G51020|AT5G13180|AT4G38630|AT4G30920|AT4G01540|AT1G08260|AT1G12980|AT3G56860|AT2G41710|AT2G37690|AT2G35270|AT1G14920|AT1G67490|AT1G12740|AT4G14850|AT1G21690|AT1G69670|AT4G34040|AT1G71750|AT5G03150|AT3G08590|AT2G01290|AT1G10370|AT3G54010|AT2G48160|AT3G07020|AT4G30930|AT2G38110|AT5G66300|AT1G68990|AT3G22420|AT4G26430|AT3G47710|AT3G44200|AT5G02030|AT5G05780|AT5G45600|AT5G39550|AT5G09900|AT4G26200|AT2G06990|AT1G68765|AT5G14250|AT4G01520|AT2G06510|AT1G33240|AT5G27320|AT5G17520|AT4G28860|AT1G02730|AT5G53470|AT2G42620|AT2G26350|AT1G01640|AT1G12770|AT1G11680|AT2G41500|AT5G14000|AT1G68530|AT4G24270|AT4G26690|AT3G22200|AT1G66350|AT3G25710|AT4G20910|AT4G37580|AT5G28640|AT5G02250|AT3G11540|AT5G20920|AT2G41980|AT1G13870|AT4G30960|AT1G56560|AT2G37250|AT4G28880|AT1G14720|AT1G19180|AT5G05770|AT4G37590|AT4G15900|AT3G13730|AT1G80410|AT3G63190|AT3G12400|AT2G26130|AT2G28550|AT2G26170|AT3G54610|AT4G31820|AT3G52430|AT1G12910|AT5G46290|AT5G48230|AT1G30100|AT1G19300|AT4G28650|AT3G20840|AT2G18790|AT5G07120|AT5G08450|AT3G61140|AT1G19790|AT1G16280|AT5G60120|AT5G64960|AT5G58270|AT1G09970|AT3G01090|AT1G80600|AT5G18270|AT3G06300|AT3G04120|AT2G03060|AT5G22510|AT5G50320|AT5G47390|AT5G48000|AT1G31660|AT1G30330|AT4G26000|AT3G15010|AT3G61150|AT4G13940|AT5G09790|AT2G20610|AT4G30980|AT1G20780|AT2G43750|AT2G04160|AT5G20320|AT1G05160|AT3G08970|AT4G18390|AT2G37040|AT5G48010|AT5G63890|AT3G14180|AT5G10510|AT2G20400|AT5G50570|AT1G78770|AT4G19230|AT5G22500|AT1G08660|AT4G32940|AT5G52520|AT4G32700|AT4G00850|AT1G17110|AT1G67890|AT1G65470|AT3G43960|AT1G18450|AT3G15030|AT2G42400|AT1G08410|AT5G43810|AT1G06230|AT1G77450|AT1G43620|AT2G28350|AT3G09600|AT3G08510|AT1G05180|AT1G61040|AT2G32410|AT1G66730|AT5G42970|AT1G09780|AT3G54650|AT5G64760|AT5G48030|AT4G26270|AT5G49360|AT3G44600|AT1G74350|AT4G22910|AT5G66700|AT2G22840|AT1G20330|AT1G09530|AT5G58070|AT4G39100|AT3G54420|AT1G66740|AT1G65650|AT4G37180|AT5G61480|AT5G55810|AT1G11870|AT3G20630|AT2G17250|AT1G79810|AT1G53000|AT5G41410|AT1G52150|AT4G31400|AT3G06350|AT5G19530|AT5G53400|AT2G17040|AT1G16060|AT3G27060|AT5G15160|AT1G05190|AT4G17490|AT1G06040|AT2G19450|AT2G19690|AT4G28490|AT1G21410|AT5G51230|AT5G52560|AT1G74380|AT2G35720|AT1G44900|AT5G46210|AT2G34630|AT5G21150|AT5G23570|AT5G22000|AT5G49720|AT4G28370|AT4G04040|AT3G06810|AT1G48270|AT5G62940|AT1G75640|AT3G16857|AT4G31780|AT3G05970|AT1G64520|AT2G30280|AT1G20700|AT1G15110|AT5G21140|AT5G23320|AT4G35910|AT4G29230|AT4G10710|AT5G14850|AT3G04400|AT1G49590|AT5G44280|AT2G42260|AT1G76500|AT1G74560|AT5G58440|AT5G61600|AT4G03190|AT1G28420|AT2G01950|AT1G51660|AT5G11110|AT1G01160|AT3G48430|AT3G53810|AT4G32400|AT4G32880|AT2G30490|AT2G35940|AT3G02230|AT2G34850|AT5G24400|AT5G22220|AT4G23940|AT1G16890|AT1G17980|AT1G23190|AT1G60170|AT3G15540|AT2G46830|AT2G20000|AT1G31817|AT5G35770|AT5G60540|AT2G25930|AT4G15393|AT3G51840|AT4G15396|AT5G56270|AT5G56030|AT5G57360|AT3G01150|AT2G32440|AT5G24630|AT5G52920|AT3G04420|AT1G14000|AT3G25100|AT3G49530|AT1G15570|AT1G63210|AT4G29010|AT4G08850|AT4G21530|AT3G57390|AT5G08170|AT2G01735|AT3G12280|AT5G63800|AT2G43570|AT3G61890|AT2G01730|AT5G10480|AT3G62980|AT1G77850|AT3G52940|AT4G34840|AT5G56280|AT2G32010|AT2G36850|AT3G04430|AT1G27370|AT1G17560|AT4G21540|AT4G40060|AT5G37930|AT2G46410|AT5G61410|AT1G08840|AT1G43850|AT5G58230|AT3G05530|AT5G67180|AT3G04680|AT1G10940|AT1G28470|AT2G31170|AT4G21550|AT3G20910|AT4G28190|AT4G29040|AT1G02050|AT4G36800|AT1G22920|AT5G57390|AT4G34620|AT2G07050|AT2G47990|AT4G17300|AT2G20490|AT2G22670|AT3G46290|AT2G45330|AT4G33770|AT2G34650|AT1G02090|AT3G04690|AT4G02280|AT1G76710|AT1G73680|AT1G51450|AT5G60340|AT3G62770|AT3G60350|AT3G61440|AT1G27340|AT1G04020|AT5G58010|AT2G46870|AT3G27560|AT5G22650|AT3G04460|AT1G18640|AT4G23750|AT5G08370|AT5G07280|AT3G58040|AT5G13710|AT2G46400|AT1G78900|AT2G42280|AT5G11530|AT3G60360|AT4G29060|AT1G06430|AT1G14290|AT5G56080|AT1G04010|AT5G02820|AT1G09700|AT1G17920|AT5G18820|AT4G21100|AT4G05530|AT4G02020|AT4G03110|AT2G35320|AT5G66460|AT4G02260|AT2G36890|AT1G25540|AT1G24450|AT1G46480|AT5G05980|AT5G57740|AT5G04410|AT2G22240|AT1G35580|AT1G12240|AT1G15750|AT5G42020|AT5G62090|AT5G27520|AT3G60740|AT1G71696|AT3G26810|AT2G22475|AT4G17500|AT1G25310|AT3G47500|AT2G26830|AT1G48410|AT5G39740|AT1G74960|AT3G10480|AT4G17980|AT5G67570|AT4G20270|AT1G62750|AT5G42270|AT5G64060|AT1G10270|AT2G13790|AT5G17710|AT5G23150|AT1G09080|AT1G13300|AT3G53180|AT1G68050|AT1G75820|AT4G31160|AT3G10490|AT3G12670|AT2G21170|AT3G11340|AT1G02680|AT1G03770|AT4G34430|AT4G14220|AT2G36400|AT4G24400|AT5G27740|AT1G33140|AT3G55370|AT5G22290|AT2G13540|AT3G57550|AT5G64050|AT1G14400|AT5G41190|AT4G30080|AT5G56680|AT1G72560|AT2G46685|AT4G31170|AT1G74500|AT3G12680|AT4G38800|AT2G04842|AT3G47520|AT1G71230|AT5G03790|AT5G05730|AT2G01570|AT2G24430|AT4G34200|AT2G22250|AT4G04885|AT1G56010|AT3G24440|AT3G49500|AT4G02460|AT4G03550|AT4G01370|AT4G00040|AT5G56450|AT1G25580|AT1G72970|AT3G12690|AT3G13300|AT2G45160|AT1G11190|AT3G13540|AT1G77180|AT1G02220|AT5G53180|AT1G04400|AT5G05700|AT4G35540|AT4G24660|AT5G64070|AT4G20060|AT1G20900|AT1G56260|AT5G47990|AT3G02660|AT5G27720|AT3G23580|AT3G21160|AT5G48840|AT3G61630|AT3G25520|AT3G62720|AT5G67100|AT4G14430|AT1G01120|AT1G69570|AT1G04635|AT1G25350|AT5G13570|AT4G25515|AT2G46020|AT3G15730|AT1G04870|AT1G62700|AT4G35550|AT1G55180|AT4G00020|AT4G02440|AT4G25520|AT5G45340|AT3G59760|AT2G33160|AT1G74930|AT2G15530|AT4G23100|AT2G35340|AT4G36890|AT5G59980|AT1G25560|AT5G01560|AT5G10270|AT5G03740|AT1G61620|AT5G02410|AT3G16830|AT2G27990|AT3G15500|AT4G11150|AT4G37740|AT3G51800|AT5G05920|AT5G67360|AT4G27950|AT1G18800|AT1G12260|AT3G61850|AT2G35350|AT1G72520|AT5G13790|AT2G23380|AT4G38600|AT1G02230|AT5G55390|AT3G15510|AT2G26890|AT3G44290|AT2G23140|AT4G11140|AT4G37750
10015	2.8831e-162	0	177	233	1950	30472	root morphogenesis	AT3G51460|AT1G44900|AT2G37620|AT4G21060|AT3G54610|AT3G06010|AT3G08550|AT5G49680|AT4G05530|AT3G06810|AT3G04630|AT5G03280|AT1G75120|AT5G05980|AT5G57740|AT1G52240|AT5G37850|AT1G50460|AT5G05620|AT2G24260|AT5G05500|AT1G78870|AT3G16857|AT2G02470|AT5G13080|AT5G52050|AT5G43900|AT3G06300|AT2G35610|AT1G32230|AT4G35910|AT1G04160|AT5G25460|AT2G17720|AT1G71696|AT1G48380|AT5G16910|AT1G02410|AT2G22475|AT1G69380|AT5G56540|AT1G74560|AT2G01830|AT4G18710|AT5G13010|AT2G04025|AT4G30980|AT3G13870|AT5G20730|AT2G04160|AT1G55020|AT5G18520|AT3G07880|AT5G45420|AT1G08030|AT4G31600|AT1G16890|AT4G07410|AT3G22400|AT3G53180|AT2G20000|AT5G65710|AT5G03540|AT5G44610|AT2G47000|AT2G25010|AT4G38630|AT1G11130|AT1G08260|AT4G00730|AT3G06440|AT1G15570|AT5G46520|AT1G70940|AT1G67490|AT4G12550|AT3G43960|AT3G16640|AT4G31170|AT3G18780|AT1G74500|AT3G15150|AT3G62980|AT3G61650|AT5G05730|AT1G77690|AT5G60810|AT5G09810|AT4G16110|AT5G24740|AT3G07780|AT4G02500|AT5G19310|AT3G59420|AT4G26270|AT4G29140|AT5G55920|AT1G12950|AT1G49430|AT1G25220|AT3G44600|AT4G13510|AT1G77740|AT3G13300|AT2G45160|AT3G07390|AT1G05850|AT3G05090|AT2G20140|AT5G64070|AT1G12560|AT1G64440|AT1G68765|AT5G20490|AT1G12040|AT3G05010|AT3G02260|AT1G74800|AT2G38120|AT3G25520|AT3G62720|AT4G28980|AT2G34680|AT5G48160|AT3G20630|AT4G00150|AT4G34580|AT4G14430|AT3G62680|AT5G09350|AT1G19360|AT4G29040|AT1G70560|AT5G46700|AT5G13290|AT2G22670|AT4G14550|AT5G56580|AT4G33495|AT1G13980|AT5G18560|AT2G34650|AT2G25180|AT4G31920|AT3G54870|AT4G37070|AT5G25890|AT3G60630|AT1G66470|AT4G26690|AT3G25710|AT1G13620|AT4G24670|AT2G45420|AT2G23430|AT5G09680|AT3G61440|AT3G11260|AT1G04020|AT2G26420|AT2G42430|AT5G58010|AT5G51060|AT2G35510|AT3G27560|AT1G18800|AT5G14750|AT1G49240|AT1G19220|AT4G28490|AT1G28560|AT1G21410|AT2G26650|AT1G07880|AT5G41950|AT4G30160|AT1G74380
31323	3.3265e-158	0	587	2897	1950	30472	regulation of cellular metabolic process	AT5G17690|AT1G09100|AT2G30950|AT5G63110|AT3G51060|AT2G39880|AT2G24260|AT5G37055|AT2G02470|AT1G75080|AT5G13080|AT5G14170|AT3G54220|AT1G09570|AT3G19580|AT5G66730|AT5G65640|AT2G38560|AT2G14210|AT3G52280|AT4G24580|AT4G37650|AT1G69770|AT3G44750|AT2G48120|AT1G53160|AT1G01720|AT1G54490|AT5G20730|AT4G38740|AT3G29035|AT4G25320|AT4G01550|AT1G09000|AT1G08030|AT5G17430|AT5G62165|AT5G63370|AT1G11760|AT1G69780|AT1G22770|AT5G04470|AT1G79580|AT5G13180|AT4G01540|AT4G29810|AT4G28840|AT1G12980|AT4G02990|AT3G33520|AT1G59750|AT3G54560|AT3G54320|AT3G56860|AT2G41710|AT5G66870|AT2G35270|AT1G14920|AT1G12860|AT2G39990|AT1G13950|AT5G03150|AT5G37020|AT5G38110|AT2G46040|AT5G45710|AT1G79350|AT5G37260|AT5G16560|AT2G48160|AT5G66300|AT3G01600|AT1G55325|AT3G47710|AT5G05660|AT5G28540|AT5G02030|AT5G45600|AT5G39550|AT1G54060|AT4G27410|AT4G29830|AT4G01520|AT1G33240|AT3G23980|AT4G28980|AT3G21200|AT3G45640|AT5G57710|AT2G32700|AT5G39660|AT3G12980|AT1G10470|AT4G24150|AT3G57860|AT1G55580|AT2G25180|AT4G31920|AT5G14000|AT2G36270|AT1G66350|AT3G25710|AT5G65590|AT1G18080|AT4G13850|AT4G08150|AT5G28640|AT3G07050|AT1G13870|AT1G10480|AT2G25170|AT1G55350|AT1G56200|AT3G21220|AT5G63160|AT1G19180|AT4G12750|AT5G04560|AT4G38680|AT5G05770|AT4G15900|AT2G41630|AT2G27100|AT5G46845|AT3G63070|AT2G26130|AT2G28550|AT2G03150|AT2G26170|AT3G54610|AT3G52430|AT4G29860|AT3G20840|AT2G18790|AT5G60120|AT2G21710|AT1G77300|AT5G50670|AT5G58270|AT5G18270|AT2G03060|AT2G31650|AT5G50320|AT5G53950|AT5G47390|AT5G63980|AT1G30210|AT1G32870|AT1G30330|AT4G26000|AT5G12840|AT3G61150|AT3G18400|AT4G13940|AT4G36160|AT5G09790|AT1G53320|AT1G51140|AT1G79730|AT4G30980|AT1G20780|AT2G03050|AT2G32950|AT4G18390|AT3G52770|AT5G63770|AT3G14180|AT5G10510|AT3G20740|AT5G08790|AT4G38350|AT2G20400|AT5G50570|AT1G78770|AT2G10606|AT2G06210|AT4G00730|AT5G52520|AT4G00850|AT1G28370|AT1G67890|AT1G65470|AT2G19520|AT1G50030|AT3G15150|AT1G18450|AT3G15030|AT3G62100|AT2G42400|AT5G43810|AT1G06230|AT1G80730|AT1G77450|AT2G28350|AT1G21970|AT5G17490|AT3G09600|AT3G08510|AT2G33860|AT1G09540|AT2G34710|AT1G61040|AT5G63790|AT5G48150|AT5G07680|AT3G44600|AT4G22910|AT5G66700|AT2G22840|AT1G20330|AT1G09530|AT1G72050|AT1G51190|AT4G39100|AT1G68800|AT3G50060|AT1G30490|AT4G00950|AT1G66740|AT4G37180|AT2G39175|AT2G30120|AT5G64630|AT1G42470|AT5G41410|AT1G52150|AT4G01800|AT5G18560|AT2G28290|AT3G54990|AT5G49020|AT5G61150|AT5G62000|AT5G27030|AT2G18000|AT2G21650|AT2G17040|AT1G79700|AT1G16060|AT5G65510|AT5G42630|AT3G04060|AT2G31305|AT5G15160|AT2G33610|AT4G17490|AT4G16280|AT1G06040|AT5G61380|AT5G06100|AT2G46920|AT4G03090|AT4G20400|AT1G19220|AT1G79950|AT5G42400|AT5G51230|AT4G30200|AT2G43410|AT3G04070|AT5G51590|AT5G41315|AT3G10500|AT3G03660|AT5G21150|AT1G48270|AT3G06930|AT5G62940|AT3G15880|AT5G61730|AT2G45400|AT1G52880|AT1G27320|AT3G16857|AT1G64520|AT2G30280|AT5G65080|AT1G20700|AT4G29230|AT4G11920|AT4G10710|AT5G44160|AT1G30970|AT3G57290|AT5G44280|AT2G32460|AT2G42260|AT3G12380|AT1G76500|AT5G61600|AT4G03190|AT1G28420|AT1G51660|AT5G61960|AT1G01160|AT4G23810|AT4G30340|AT4G17460|AT3G48430|AT1G04550|AT1G08910|AT4G32880|AT3G23290|AT2G35940|AT3G50870|AT1G61140|AT1G14350|AT5G22220|AT1G13260|AT4G29000|AT1G60170|AT5G46590|AT2G22300|AT3G15540|AT2G22540|AT2G46830|AT5G35770|AT2G18290|AT1G75540|AT2G25930|AT5G56270|AT4G17695|AT3G01150|AT3G03450|AT3G04420|AT3G02000|AT3G28730|AT1G62360|AT3G25100|AT3G49530|AT1G63210|AT3G57390|AT1G47270|AT5G44180|AT1G06515|AT3G12280|AT5G60410|AT2G02820|AT2G20110|AT1G28520|AT3G61890|AT5G10480|AT1G01060|AT1G77850|AT4G16110|AT5G47220|AT3G04430|AT1G27370|AT4G21540|AT4G40060|AT2G31160|AT2G47620|AT2G02955|AT2G46410|AT5G60200|AT5G35750|AT4G32551|AT1G43850|AT1G21700|AT1G06660|AT5G41920|AT2G45680|AT3G48360|AT5G58230|AT2G20140|AT3G05530|AT2G36740|AT5G67180|AT4G05440|AT1G28470|AT4G21670|AT4G21550|AT3G20910|AT1G50250|AT2G18060|AT4G19600|AT5G61760|AT4G28190|AT4G29040|AT4G36920|AT5G57390|AT2G22670|AT2G45450|AT3G02150|AT1G18750|AT5G08230|AT2G23430|AT1G05230|AT1G04020|AT4G36930|AT5G58010|AT2G43000|AT2G46990|AT2G46870|AT3G07610|AT5G22650|AT4G24960|AT5G60690|AT1G19850|AT4G23750|AT2G34780|AT2G45430|AT1G74660|AT2G46400|AT2G42280|AT5G11530|AT5G60450|AT5G09330|AT1G52890|AT1G28560|AT1G06430|AT4G13040|AT1G64625|AT1G16710|AT1G17920|AT4G08920|AT1G73500|AT4G02020|AT2G36890|AT1G25540|AT1G69490|AT5G54470|AT1G46480|AT5G57740|AT5G03680|AT5G04410|AT3G11440|AT4G16780|AT1G35460|AT2G39810|AT1G15750|AT5G42020|AT1G33280|AT5G62090|AT3G58780|AT3G60740|AT2G37630|AT1G69380|AT4G17500|AT1G25310|AT3G44110|AT3G47500|AT3G47620|AT5G01270|AT1G48410|AT5G13010|AT3G10480|AT3G47860|AT3G42170|AT3G44350|AT4G17980|AT1G04950|AT5G42270|AT5G64060|AT1G10270|AT1G62990|AT5G23150|AT1G09080|AT2G33480|AT1G13300|AT2G36990|AT1G68050|AT2G46310|AT5G55580|AT5G39610|AT3G10490|AT3G11220|AT1G02680|AT1G03770|AT4G34430|AT2G36400|AT3G22590|AT5G24470|AT3G55370|AT5G22290|AT2G31070|AT5G24590|AT5G23260|AT3G57670|AT4G03560|AT4G02590|AT5G66350|AT1G75950|AT4G30080|AT1G74500|AT1G48630|AT5G03790|AT5G05730|AT2G01570|AT2G24430|AT4G16750|AT2G22370|AT5G53290|AT5G65050|AT1G13120|AT1G59640|AT1G56010|AT3G24440|AT5G25790|AT1G69440|AT4G01250|AT5G17810|AT1G25220|AT1G01010|AT1G25580|AT5G13680|AT5G11260|AT2G45160|AT1G79000|AT3G13540|AT1G05850|AT1G34190|AT1G77180|AT1G02220|AT5G53180|AT4G35540|AT2G37678|AT4G24660|AT4G24540|AT1G20900|AT1G77080|AT5G24330|AT5G23000|AT3G61630|AT1G67030|AT5G67100|AT1G68360|AT5G43270|AT4G00150|AT1G30810|AT1G69690|AT1G69570|AT5G39820|AT4G25515|AT2G21060|AT2G27840|AT2G02560|AT1G34180|AT2G46020|AT1G04870|AT4G14550|AT1G62700|AT4G35550|AT4G00020|AT3G01460|AT4G25520|AT5G25890|AT3G60630|AT1G74930|AT1G68130|AT4G02560|AT3G04850|AT1G23380|AT3G11020|AT1G25560|AT3G11260|AT2G46590|AT5G03740|AT3G47450|AT1G62830|AT3G16830|AT2G27990|AT3G15500|AT4G37740|AT4G22140|AT4G27950|AT1G79280|AT1G80490|AT1G33060|AT1G12260|AT3G61850|AT5G14750|AT3G57230|AT2G35110|AT2G34140|AT3G04740|AT2G35350|AT5G13790|AT2G23380|AT2G46240|AT1G02230|AT5G55390|AT3G15510|AT4G14770|AT3G44290|AT4G11140|AT4G37750
9555	4.5849e-152	0	192	302	1950	30472	pollen development	AT2G39800|AT3G07980|AT1G09100|AT1G64110|AT3G23670|AT5G22000|AT5G18700|AT5G64560|AT3G57280|AT2G39880|AT4G29860|AT3G09090|AT5G54470|AT3G14270|AT2G01820|AT1G01690|AT1G77300|AT5G58270|AT3G11440|AT1G27600|AT2G03060|AT1G15110|AT2G34920|AT2G35690|AT5G65000|AT1G31660|AT5G54800|AT3G23940|AT3G26810|AT2G32460|AT5G12840|AT5G07370|AT5G09790|AT4G03190|AT1G53320|AT5G11110|AT3G53810|AT3G45040|AT3G11330|AT3G63290|AT1G77390|AT2G30490|AT3G06430|AT3G02230|AT3G01780|AT5G23670|AT5G17310|AT3G09660|AT5G15650|AT5G57800|AT2G37040|AT3G54150|AT1G33430|AT5G63890|AT5G63370|AT5G57880|AT1G31810|AT1G74450|AT2G02810|AT3G44540|AT3G10490|AT3G43210|AT2G20400|AT4G16760|AT5G56270|AT5G22500|AT1G06520|AT4G13890|AT4G14220|AT4G38630|AT4G00330|AT5G45550|AT5G17020|AT1G15330|AT1G14360|AT1G34355|AT2G37690|AT2G39350|AT1G65470|AT3G55090|AT3G57390|AT1G47270|AT5G41190|AT1G06515|AT3G12280|AT5G05690|AT5G58100|AT4G29380|AT1G18450|AT3G62980|AT1G77850|AT3G51610|AT2G46040|AT3G08590|AT3G13530|AT5G05970|AT5G05850|AT4G34200|AT5G59030|AT3G01040|AT3G02130|AT3G08510|AT2G36850|AT5G15470|AT3G55220|AT1G60870|AT1G09780|AT4G30930|AT4G19180|AT3G54650|AT4G05330|AT4G02460|AT4G03550|AT1G63180|AT4G01370|AT4G09140|AT2G21870|AT3G48520|AT2G03120|AT1G06660|AT4G35420|AT4G33240|AT3G48360|AT5G58230|AT3G05530|AT5G48720|AT3G03110|AT1G34210|AT2G06510|AT1G32310|AT5G55810|AT3G59550|AT2G43790|AT1G26840|AT3G20910|AT3G45640|AT5G61760|AT5G64630|AT1G42470|AT1G53000|AT3G44550|AT1G44890|AT5G64510|AT1G02050|AT3G48750|AT1G79530|AT4G14150|AT3G07160|AT4G14790|AT2G07050|AT5G57790|AT5G55490|AT5G23630|AT4G25640|AT1G60490|AT3G55200|AT1G56430|AT5G53400|AT2G35060|AT1G17420|AT1G18750|AT1G14830|AT4G39400|AT4G35560|AT3G11020|AT2G02970|AT4G29170|AT3G48780|AT4G17530|AT3G07610|AT3G55610|AT4G24960|AT4G04970|AT3G03250|AT1G71830|AT1G68540|AT3G59530|AT1G12820|AT1G18640|AT3G04620|AT5G07280|AT5G63160|AT1G19180|AT2G19690|AT1G78900|AT5G06100|AT1G18370|AT1G72520|AT5G50260|AT5G52560|AT5G56080|AT1G74260
6139	8.1962e-152	0	634	3425	1950	30472	nucleobase, nucleoside, nucleotide and nucleic acid metabolic process	AT3G11964|AT5G17690|AT1G68310|AT5G63110|AT2G15430|AT5G49160|AT1G03910|AT2G24260|AT2G02470|AT1G75080|AT5G13080|AT5G22800|AT4G01560|AT5G14170|AT3G54220|AT1G09570|AT3G19580|AT5G66730|AT5G65640|AT2G38560|AT2G14210|AT3G52280|AT4G37650|AT4G14510|AT1G69770|AT3G44750|AT1G54130|AT2G48120|AT1G53160|AT1G01720|AT2G02480|AT1G54490|AT5G20730|AT3G29035|AT4G25320|AT3G55400|AT4G01550|AT5G45940|AT5G17310|AT5G17430|AT3G09660|AT5G62165|AT5G63370|AT1G11760|AT1G69780|AT5G04470|AT1G48920|AT1G79580|AT5G13180|AT4G01540|AT1G08260|AT4G26300|AT1G12980|AT4G02990|AT1G59750|AT1G09230|AT3G54320|AT3G56860|AT2G41710|AT2G37690|AT2G35270|AT1G14920|AT1G12860|AT1G21690|AT1G71750|AT5G03150|AT5G37020|AT5G38110|AT2G46040|AT5G45710|AT5G37260|AT2G01290|AT5G16560|AT3G55220|AT2G48160|AT5G66300|AT3G01600|AT1G68990|AT1G55325|AT1G14610|AT1G63180|AT4G09140|AT3G47710|AT5G05660|AT5G28540|AT5G02030|AT5G45600|AT5G39550|AT1G54060|AT2G41880|AT4G27410|AT4G29830|AT2G06990|AT4G01520|AT2G06510|AT1G33240|AT5G23080|AT1G26840|AT5G57710|AT2G32700|AT5G39660|AT3G12980|AT1G19080|AT1G12770|AT1G10470|AT4G24150|AT3G57860|AT1G55580|AT5G16780|AT2G25180|AT2G41500|AT4G31920|AT3G55200|AT5G14000|AT2G36270|AT1G66470|AT4G24270|AT1G66350|AT3G25710|AT5G65590|AT4G20910|AT5G55300|AT5G28640|AT5G02250|AT1G13870|AT1G32490|AT1G10480|AT1G19180|AT4G12750|AT5G04560|AT5G05770|AT4G15900|AT2G41630|AT2G27100|AT3G63070|AT2G28550|AT3G54610|AT3G20840|AT2G18790|AT1G19790|AT1G16280|AT5G60120|AT2G38280|AT5G64960|AT5G50670|AT1G78870|AT5G18270|AT2G03060|AT5G50320|AT5G53950|AT5G47390|AT5G63980|AT1G30210|AT1G32870|AT1G31660|AT1G30330|AT4G26000|AT5G12840|AT3G61150|AT3G18400|AT4G13940|AT4G36160|AT1G51140|AT1G79730|AT5G42820|AT4G30980|AT5G20320|AT2G32950|AT4G18390|AT3G52770|AT3G14180|AT5G10510|AT3G20740|AT5G08790|AT2G20400|AT5G50570|AT3G54710|AT2G06210|AT4G00730|AT5G52520|AT4G32700|AT4G00850|AT1G28370|AT1G65470|AT2G19520|AT1G50030|AT3G15150|AT1G18450|AT3G15030|AT3G62100|AT2G42400|AT1G08410|AT5G43810|AT1G06230|AT1G77450|AT2G28350|AT1G21970|AT5G17490|AT3G55620|AT3G09600|AT1G05180|AT2G33860|AT2G34710|AT1G61040|AT1G66730|AT5G63790|AT5G48150|AT5G07680|AT1G74350|AT4G10760|AT4G22910|AT5G66700|AT2G22840|AT1G09530|AT1G72050|AT1G51190|AT4G39100|AT5G18570|AT1G68800|AT1G30490|AT1G66740|AT4G37180|AT1G30010|AT4G27490|AT5G55810|AT2G30120|AT1G11870|AT2G17250|AT5G64630|AT1G53000|AT4G21710|AT5G41410|AT1G52150|AT5G18560|AT4G31400|AT2G28290|AT3G54990|AT5G49020|AT5G61150|AT5G62000|AT3G20780|AT5G27030|AT2G18000|AT2G21650|AT2G17040|AT1G79700|AT1G16060|AT5G65510|AT5G42630|AT3G04060|AT3G27060|AT5G15160|AT2G33610|AT4G17490|AT5G19400|AT1G06040|AT4G09980|AT5G61380|AT5G49030|AT4G20400|AT1G19220|AT1G79950|AT5G42400|AT4G31770|AT5G51230|AT5G52560|AT4G30200|AT2G43410|AT3G04070|AT5G51590|AT5G41315|AT1G74260|AT3G10500|AT3G02570|AT1G44900|AT5G46210|AT3G03660|AT5G21150|AT5G23570|AT3G06930|AT5G62940|AT3G15880|AT1G52880|AT1G02140|AT3G16857|AT1G70070|AT2G30280|AT5G65080|AT1G20700|AT5G21140|AT4G35910|AT4G29230|AT4G10710|AT5G44160|AT1G48380|AT1G49590|AT3G57290|AT5G44280|AT2G42260|AT3G12380|AT1G76500|AT1G74560|AT2G21660|AT5G61600|AT1G28420|AT1G01040|AT5G61960|AT1G01160|AT4G23810|AT4G17460|AT3G48430|AT1G04550|AT4G32880|AT2G32550|AT2G35940|AT3G02230|AT2G34850|AT5G24400|AT1G15440|AT5G22220|AT1G13260|AT1G16890|AT1G17980|AT1G60170|AT5G46590|AT3G15540|AT2G22540|AT2G46830|AT1G31817|AT5G35770|AT1G75540|AT2G25930|AT5G56270|AT4G17695|AT3G01150|AT3G03450|AT5G24630|AT3G04420|AT3G28730|AT3G25100|AT3G49530|AT1G15570|AT1G63210|AT3G57390|AT5G44180|AT3G12280|AT3G13490|AT1G28520|AT3G61890|AT2G01730|AT5G10360|AT1G01060|AT1G77850|AT4G34840|AT4G16110|AT3G23070|AT5G47220|AT3G04430|AT1G27370|AT4G40060|AT2G47620|AT2G46410|AT3G20800|AT1G17690|AT5G61410|AT5G60200|AT1G08840|AT4G32551|AT1G43850|AT1G21700|AT5G41920|AT2G45680|AT5G58230|AT5G67180|AT3G04680|AT5G23880|AT1G28470|AT4G21670|AT2G31170|AT4G21550|AT4G04350|AT1G48175|AT3G20910|AT2G18060|AT4G28190|AT4G36920|AT3G48110|AT4G34740|AT5G57390|AT2G47990|AT4G17300|AT2G20490|AT2G22670|AT2G45450|AT4G18750|AT2G45330|AT3G02150|AT1G18750|AT5G08230|AT1G76710|AT1G51450|AT5G60340|AT5G62640|AT4G29170|AT1G05230|AT1G04020|AT4G36930|AT5G58010|AT2G43000|AT2G46990|AT2G46870|AT3G07610|AT5G22650|AT3G03250|AT5G60690|AT5G61780|AT1G19850|AT4G23750|AT2G31270|AT2G45430|AT1G74660|AT1G53500|AT2G46400|AT1G78900|AT2G42280|AT5G12980|AT3G60360|AT5G60450|AT2G25840|AT5G09330|AT1G52890|AT1G28560|AT4G13040|AT5G02820|AT1G09700|AT4G31010|AT1G64625|AT1G16710|AT1G17920|AT4G05410|AT4G21100|AT4G02020|AT4G03110|AT4G02260|AT2G36890|AT1G25540|AT1G69490|AT1G24450|AT1G46480|AT1G01690|AT5G03680|AT5G04410|AT5G13480|AT4G16780|AT1G35460|AT5G64390|AT1G15750|AT5G42020|AT1G33280|AT5G62090|AT3G58780|AT5G16750|AT2G37630|AT3G54180|AT4G17500|AT1G25310|AT3G47500|AT3G47620|AT5G01270|AT1G48410|AT5G13010|AT3G10480|AT3G42170|AT2G02760|AT3G44350|AT4G17980|AT1G04950|AT5G67570|AT5G64060|AT1G10270|AT5G15650|AT5G23150|AT2G34570|AT1G09080|AT2G33480|AT1G13300|AT2G36990|AT5G57880|AT2G46310|AT5G39610|AT3G10490|AT3G12670|AT3G11220|AT1G02680|AT1G03770|AT4G34430|AT2G36400|AT3G22590|AT5G27740|AT3G55370|AT5G22290|AT2G13540|AT3G57550|AT2G31070|AT5G24590|AT5G23260|AT3G57670|AT4G02590|AT5G66350|AT5G64050|AT1G14400|AT5G41190|AT4G30080|AT5G56680|AT1G72560|AT2G46685|AT1G74500|AT3G12680|AT4G38800|AT2G04842|AT5G03790|AT2G01570|AT2G24430|AT4G16750|AT2G22370|AT5G53290|AT5G65050|AT4G04885|AT4G03430|AT1G59640|AT1G56010|AT3G24440|AT3G24560|AT3G49500|AT1G69440|AT4G01250|AT4G02460|AT5G17810|AT1G01010|AT1G25580|AT2G21070|AT5G13680|AT5G11260|AT3G13300|AT2G45160|AT1G11190|AT1G79000|AT3G13540|AT1G34190|AT1G77180|AT1G02220|AT5G53180|AT4G35540|AT4G24660|AT5G48720|AT4G20060|AT4G24540|AT1G20900|AT1G56260|AT1G77080|AT3G02660|AT5G27720|AT3G23580|AT5G23000|AT3G61630|AT1G67030|AT5G67100|AT5G43270|AT4G00150|AT5G16715|AT1G30810|AT1G69690|AT1G69570|AT1G04635|AT5G39820|AT1G27650|AT1G25350|AT5G13570|AT4G25515|AT3G48750|AT2G27840|AT2G02560|AT1G34180|AT2G46020|AT4G14790|AT4G14550|AT1G62700|AT4G35550|AT4G00020|AT3G01460|AT4G25520|AT5G26742|AT5G25890|AT3G60630|AT1G74930|AT1G68130|AT4G02560|AT2G35340|AT1G03457|AT5G59980|AT4G14300|AT3G11020|AT1G25560|AT3G11260|AT2G46590|AT5G03740|AT1G62830|AT3G16830|AT2G27990|AT3G15500|AT4G11150|AT4G37740|AT3G51800|AT4G22140|AT4G27950|AT1G18800|AT1G80490|AT1G33060|AT1G12260|AT3G61850|AT5G14750|AT3G57230|AT2G34140|AT3G04740|AT5G13790|AT2G23380|AT4G38600|AT1G02230|AT5G55390|AT3G15510|AT1G05620|AT3G44290|AT4G11140|AT4G37750
90304	3.68e-151	0	600	3112	1950	30472	nucleic acid metabolic process	AT3G11964|AT5G17690|AT1G68310|AT5G63110|AT2G15430|AT5G49160|AT1G03910|AT2G24260|AT2G02470|AT1G75080|AT5G13080|AT5G22800|AT4G01560|AT5G14170|AT3G54220|AT1G09570|AT3G19580|AT5G66730|AT5G65640|AT2G38560|AT2G14210|AT3G52280|AT4G37650|AT4G14510|AT1G69770|AT3G44750|AT2G48120|AT1G53160|AT1G01720|AT2G02480|AT1G54490|AT5G20730|AT3G29035|AT4G25320|AT3G55400|AT4G01550|AT5G17430|AT3G09660|AT5G62165|AT5G63370|AT1G11760|AT1G69780|AT5G04470|AT1G48920|AT1G79580|AT5G13180|AT4G01540|AT1G08260|AT4G26300|AT1G12980|AT4G02990|AT1G59750|AT1G09230|AT3G54320|AT3G56860|AT2G41710|AT2G35270|AT1G14920|AT1G12860|AT1G21690|AT5G03150|AT5G37020|AT5G38110|AT2G46040|AT5G45710|AT5G37260|AT5G16560|AT3G55220|AT2G48160|AT5G66300|AT3G01600|AT1G68990|AT1G55325|AT1G14610|AT4G09140|AT3G47710|AT5G05660|AT5G28540|AT5G02030|AT5G45600|AT5G39550|AT1G54060|AT4G27410|AT4G29830|AT2G06990|AT4G01520|AT2G06510|AT1G33240|AT5G23080|AT1G26840|AT5G57710|AT2G32700|AT5G39660|AT3G12980|AT1G19080|AT1G12770|AT1G10470|AT4G24150|AT3G57860|AT1G55580|AT5G16780|AT2G25180|AT2G41500|AT4G31920|AT3G55200|AT5G14000|AT2G36270|AT1G66470|AT4G24270|AT1G66350|AT3G25710|AT5G65590|AT4G20910|AT5G55300|AT5G28640|AT5G02250|AT1G13870|AT1G32490|AT1G10480|AT1G19180|AT4G12750|AT5G04560|AT5G05770|AT4G15900|AT2G41630|AT2G27100|AT3G63070|AT2G28550|AT3G54610|AT3G20840|AT2G18790|AT1G19790|AT1G16280|AT5G60120|AT5G64960|AT5G50670|AT1G78870|AT5G18270|AT2G03060|AT5G50320|AT5G53950|AT5G47390|AT5G63980|AT1G30210|AT1G32870|AT1G31660|AT1G30330|AT4G26000|AT5G12840|AT3G61150|AT3G18400|AT4G36160|AT1G51140|AT1G79730|AT5G42820|AT4G30980|AT5G20320|AT2G32950|AT4G18390|AT3G52770|AT3G14180|AT5G10510|AT3G20740|AT5G08790|AT2G20400|AT5G50570|AT3G54710|AT2G06210|AT4G00730|AT5G52520|AT4G32700|AT4G00850|AT1G28370|AT1G65470|AT2G19520|AT1G50030|AT3G15150|AT1G18450|AT3G15030|AT3G62100|AT2G42400|AT1G08410|AT5G43810|AT1G06230|AT1G77450|AT2G28350|AT1G21970|AT5G17490|AT3G55620|AT3G09600|AT1G05180|AT2G33860|AT2G34710|AT1G61040|AT1G66730|AT5G63790|AT5G48150|AT5G07680|AT1G74350|AT4G10760|AT4G22910|AT5G66700|AT2G22840|AT1G09530|AT1G72050|AT1G51190|AT4G39100|AT5G18570|AT1G68800|AT1G30490|AT1G66740|AT4G37180|AT1G30010|AT4G27490|AT2G30120|AT1G11870|AT2G17250|AT5G64630|AT4G21710|AT5G41410|AT1G52150|AT5G18560|AT4G31400|AT2G28290|AT3G54990|AT5G49020|AT5G61150|AT5G62000|AT3G20780|AT5G27030|AT2G18000|AT2G21650|AT2G17040|AT1G79700|AT1G16060|AT5G65510|AT5G42630|AT3G04060|AT3G27060|AT5G15160|AT2G33610|AT4G17490|AT5G19400|AT1G06040|AT5G61380|AT5G49030|AT4G20400|AT1G19220|AT1G79950|AT5G42400|AT4G31770|AT5G51230|AT4G30200|AT2G43410|AT3G04070|AT5G51590|AT5G41315|AT3G10500|AT1G44900|AT5G46210|AT3G03660|AT5G21150|AT5G23570|AT3G06930|AT5G62940|AT3G15880|AT1G52880|AT1G02140|AT3G16857|AT1G70070|AT2G30280|AT5G65080|AT1G20700|AT5G21140|AT4G35910|AT4G29230|AT4G10710|AT5G44160|AT1G48380|AT1G49590|AT3G57290|AT5G44280|AT2G42260|AT3G12380|AT1G76500|AT1G74560|AT2G21660|AT5G61600|AT1G28420|AT1G01040|AT5G61960|AT1G01160|AT4G23810|AT4G17460|AT3G48430|AT1G04550|AT4G32880|AT2G32550|AT2G35940|AT1G15440|AT5G22220|AT1G13260|AT1G16890|AT1G17980|AT1G60170|AT5G46590|AT3G15540|AT2G22540|AT2G46830|AT1G31817|AT5G35770|AT1G75540|AT2G25930|AT5G56270|AT4G17695|AT3G01150|AT3G03450|AT5G24630|AT3G04420|AT3G28730|AT3G25100|AT3G49530|AT1G15570|AT3G57390|AT5G44180|AT3G12280|AT3G13490|AT1G28520|AT3G61890|AT2G01730|AT5G10360|AT1G01060|AT1G77850|AT4G16110|AT3G23070|AT5G47220|AT3G04430|AT1G27370|AT4G40060|AT2G47620|AT2G46410|AT3G20800|AT1G17690|AT5G60200|AT1G08840|AT4G32551|AT1G43850|AT1G21700|AT5G41920|AT2G45680|AT5G58230|AT5G67180|AT3G04680|AT5G23880|AT1G28470|AT4G21670|AT2G31170|AT4G21550|AT4G04350|AT1G48175|AT3G20910|AT2G18060|AT4G28190|AT4G36920|AT3G48110|AT5G57390|AT2G47990|AT4G17300|AT2G20490|AT2G22670|AT2G45450|AT4G18750|AT2G45330|AT3G02150|AT1G18750|AT5G08230|AT1G76710|AT1G51450|AT5G62640|AT4G29170|AT1G05230|AT1G04020|AT4G36930|AT5G58010|AT2G43000|AT2G46990|AT2G46870|AT3G07610|AT5G22650|AT5G60690|AT5G61780|AT1G19850|AT4G23750|AT2G31270|AT2G45430|AT1G74660|AT2G46400|AT2G42280|AT5G12980|AT3G60360|AT5G60450|AT2G25840|AT5G09330|AT1G52890|AT1G28560|AT4G13040|AT5G02820|AT1G09700|AT4G31010|AT1G64625|AT1G16710|AT1G17920|AT4G05410|AT4G21100|AT4G02020|AT4G03110|AT2G36890|AT1G25540|AT1G69490|AT1G24450|AT1G46480|AT1G01690|AT5G03680|AT5G04410|AT5G13480|AT4G16780|AT1G35460|AT5G64390|AT1G15750|AT5G42020|AT1G33280|AT5G62090|AT3G58780|AT5G16750|AT2G37630|AT3G54180|AT4G17500|AT1G25310|AT3G47500|AT3G47620|AT5G01270|AT1G48410|AT5G13010|AT3G10480|AT3G42170|AT2G02760|AT3G44350|AT4G17980|AT1G04950|AT5G67570|AT5G64060|AT1G10270|AT5G23150|AT2G34570|AT1G09080|AT2G33480|AT1G13300|AT2G36990|AT5G57880|AT2G46310|AT5G39610|AT3G10490|AT3G11220|AT1G02680|AT1G03770|AT4G34430|AT2G36400|AT3G22590|AT5G27740|AT3G55370|AT5G22290|AT2G13540|AT2G31070|AT5G24590|AT5G23260|AT3G57670|AT4G02590|AT5G66350|AT5G64050|AT1G14400|AT5G41190|AT4G30080|AT5G56680|AT1G72560|AT2G46685|AT1G74500|AT3G12680|AT2G04842|AT5G03790|AT2G01570|AT2G24430|AT4G16750|AT2G22370|AT5G53290|AT5G65050|AT4G04885|AT4G03430|AT1G59640|AT1G56010|AT3G24440|AT3G24560|AT3G49500|AT1G69440|AT4G01250|AT4G02460|AT5G17810|AT1G01010|AT1G25580|AT2G21070|AT5G13680|AT5G11260|AT3G13300|AT2G45160|AT1G11190|AT1G79000|AT3G13540|AT1G34190|AT1G77180|AT1G02220|AT5G53180|AT4G35540|AT4G24660|AT5G48720|AT4G20060|AT4G24540|AT1G20900|AT1G56260|AT1G77080|AT3G02660|AT5G27720|AT3G23580|AT5G23000|AT3G61630|AT1G67030|AT5G67100|AT5G43270|AT4G00150|AT5G16715|AT1G30810|AT1G69690|AT1G69570|AT1G04635|AT5G39820|AT1G27650|AT1G25350|AT5G13570|AT4G25515|AT3G48750|AT2G27840|AT2G02560|AT1G34180|AT2G46020|AT4G14790|AT4G14550|AT1G62700|AT4G35550|AT4G00020|AT3G01460|AT4G25520|AT5G26742|AT5G25890|AT3G60630|AT1G74930|AT1G68130|AT4G02560|AT2G35340|AT1G03457|AT5G59980|AT4G14300|AT3G11020|AT1G25560|AT3G11260|AT2G46590|AT5G03740|AT1G62830|AT3G16830|AT2G27990|AT3G15500|AT4G37740|AT3G51800|AT4G22140|AT4G27950|AT1G18800|AT1G80490|AT1G33060|AT1G12260|AT3G61850|AT5G14750|AT3G57230|AT2G34140|AT3G04740|AT5G13790|AT2G23380|AT4G38600|AT1G02230|AT5G55390|AT3G15510|AT3G44290|AT4G11140|AT4G37750
60255	2.1148e-148	0	580	2965	1950	30472	regulation of macromolecule metabolic process	AT5G17690|AT1G09100|AT3G05040|AT5G63110|AT5G49160|AT3G51060|AT2G39880|AT2G24260|AT5G37055|AT2G02470|AT1G75080|AT5G13080|AT5G14170|AT3G54220|AT1G09570|AT3G19580|AT5G66730|AT5G65640|AT2G38560|AT2G14210|AT3G52280|AT4G37650|AT1G69770|AT3G44750|AT2G48120|AT1G53160|AT1G01720|AT1G54490|AT5G20730|AT4G38740|AT3G29035|AT4G25320|AT4G01550|AT1G08030|AT5G17430|AT5G62165|AT5G63370|AT1G11760|AT1G69780|AT1G22770|AT1G79580|AT5G13180|AT4G01540|AT4G28840|AT1G12980|AT4G02990|AT3G33520|AT1G59750|AT3G54560|AT3G54320|AT3G56860|AT2G41710|AT5G66870|AT2G35270|AT1G14920|AT1G12860|AT2G39990|AT1G13950|AT5G03150|AT5G37020|AT5G38110|AT2G46040|AT5G45710|AT1G79350|AT5G37260|AT5G16560|AT2G48160|AT5G66300|AT3G01600|AT1G55325|AT3G47710|AT5G05660|AT3G17185|AT5G28540|AT5G02030|AT5G45600|AT5G39550|AT1G54060|AT4G27410|AT4G29830|AT1G68765|AT4G01520|AT1G33240|AT3G23980|AT5G23080|AT5G57710|AT2G32700|AT5G39660|AT3G12980|AT1G10470|AT4G24150|AT3G57860|AT1G55580|AT2G25180|AT4G31920|AT5G14000|AT2G36270|AT1G66350|AT3G25710|AT5G65590|AT1G18080|AT4G13850|AT4G20910|AT4G08150|AT5G28640|AT3G07050|AT1G13870|AT1G32490|AT1G10480|AT2G25170|AT1G55350|AT5G63160|AT1G19180|AT4G12750|AT5G04560|AT4G38680|AT5G05770|AT4G15900|AT2G41630|AT2G27100|AT5G46845|AT3G63070|AT2G26130|AT2G28550|AT2G03150|AT3G54610|AT4G29860|AT3G20840|AT2G18790|AT5G60120|AT2G21710|AT1G77300|AT5G50670|AT5G18270|AT2G03060|AT2G31650|AT5G50320|AT5G53950|AT5G47390|AT5G63980|AT1G30210|AT1G32870|AT1G30330|AT4G26000|AT5G12840|AT3G61150|AT3G18400|AT4G13940|AT4G36160|AT5G09790|AT1G53320|AT1G51140|AT1G79730|AT2G04025|AT4G30980|AT2G03050|AT5G20320|AT2G32950|AT4G18390|AT3G52770|AT3G14180|AT5G10510|AT3G20740|AT5G08790|AT4G38350|AT5G65710|AT2G20400|AT5G50570|AT1G78770|AT2G10606|AT2G06210|AT4G00730|AT4G32700|AT4G00850|AT1G28370|AT1G67890|AT1G65470|AT2G19520|AT1G50030|AT3G15150|AT1G18450|AT3G15030|AT3G62100|AT2G42400|AT5G43810|AT1G06230|AT1G80730|AT1G77450|AT2G28350|AT1G21970|AT5G17490|AT3G09600|AT2G33860|AT1G09540|AT2G34710|AT1G61040|AT3G07780|AT5G63790|AT5G48150|AT5G07680|AT3G44600|AT4G22910|AT5G66700|AT2G22840|AT1G20330|AT1G09530|AT1G72050|AT1G51190|AT4G39100|AT4G31877|AT1G68800|AT3G50060|AT1G30490|AT4G00950|AT1G66740|AT4G37180|AT1G32310|AT2G39175|AT2G30120|AT5G48160|AT5G64630|AT1G42470|AT5G41410|AT1G52150|AT5G18560|AT2G28290|AT3G54990|AT5G49020|AT5G61150|AT5G62000|AT5G27030|AT2G18000|AT2G21650|AT2G17040|AT1G79700|AT1G16060|AT5G65510|AT5G42630|AT3G04060|AT5G15160|AT2G33610|AT4G17490|AT4G16280|AT1G06040|AT5G61380|AT5G06100|AT2G46920|AT4G03090|AT4G20400|AT1G19220|AT4G28490|AT1G79950|AT5G42400|AT1G20200|AT5G51230|AT4G30200|AT2G43410|AT3G04070|AT5G51590|AT5G41315|AT3G10500|AT3G03660|AT5G21150|AT5G23570|AT3G06930|AT5G62940|AT3G15880|AT1G52880|AT1G02140|AT3G16857|AT1G70070|AT2G30280|AT5G65080|AT1G20700|AT4G29230|AT4G11920|AT4G10710|AT5G44160|AT1G30970|AT3G57290|AT5G44280|AT2G32460|AT2G42260|AT3G12380|AT1G76500|AT5G61600|AT4G03190|AT1G28420|AT1G01040|AT5G61960|AT1G01160|AT4G23810|AT4G17460|AT3G48430|AT1G04550|AT4G32880|AT3G23290|AT2G35940|AT3G50870|AT1G61140|AT1G14350|AT5G22220|AT1G13260|AT4G29000|AT1G60170|AT5G46590|AT2G22300|AT3G15540|AT2G22540|AT2G46830|AT5G35770|AT2G18290|AT1G75540|AT2G25930|AT5G56270|AT4G17695|AT5G56030|AT3G01150|AT3G03450|AT3G04420|AT3G02000|AT3G28730|AT1G62360|AT3G25100|AT3G49530|AT1G63210|AT3G57390|AT1G47270|AT5G44180|AT1G06515|AT3G12280|AT2G02820|AT2G20110|AT1G28520|AT3G61890|AT5G10480|AT1G01060|AT1G77850|AT4G16110|AT5G47220|AT3G04430|AT1G27370|AT4G40060|AT2G31160|AT2G47620|AT2G02955|AT2G46410|AT5G60200|AT4G32551|AT1G43850|AT1G21700|AT1G06660|AT5G41920|AT2G45680|AT3G48360|AT5G58230|AT2G20140|AT3G05530|AT2G36740|AT5G67180|AT5G23880|AT4G05440|AT1G28470|AT4G21670|AT4G21550|AT3G20910|AT2G18060|AT4G19600|AT5G61760|AT4G28190|AT4G29040|AT4G36920|AT5G57390|AT2G22670|AT2G45450|AT3G02150|AT1G18750|AT5G08230|AT2G23430|AT1G05230|AT1G04020|AT4G36930|AT5G58010|AT2G43000|AT2G46990|AT4G18980|AT2G46870|AT3G07610|AT5G22650|AT5G60690|AT5G61780|AT1G19850|AT4G23750|AT2G34780|AT2G45430|AT1G74660|AT5G64813|AT2G46400|AT2G42280|AT5G11530|AT5G60450|AT5G09330|AT1G52890|AT1G28560|AT4G13040|AT1G09700|AT1G64625|AT1G16710|AT1G17920|AT1G73500|AT4G02020|AT2G36890|AT1G25540|AT1G69490|AT5G54470|AT1G46480|AT5G03680|AT5G04410|AT3G11440|AT4G16780|AT1G35460|AT2G39810|AT1G15750|AT5G42020|AT1G33280|AT5G62090|AT3G58780|AT5G15540|AT2G37630|AT1G69380|AT4G17500|AT1G25310|AT3G47500|AT3G47620|AT5G01270|AT1G48410|AT5G13010|AT3G10480|AT3G42170|AT3G44350|AT4G17980|AT1G04950|AT5G64060|AT1G10270|AT1G62990|AT5G23150|AT1G09080|AT2G33480|AT1G13300|AT2G36990|AT1G68050|AT2G46310|AT5G55580|AT5G39610|AT3G10490|AT3G11220|AT1G02680|AT1G03770|AT4G34430|AT2G36400|AT3G22590|AT5G24470|AT3G55370|AT5G22290|AT2G13540|AT2G31070|AT5G24590|AT5G23260|AT3G57670|AT4G02590|AT5G66350|AT1G75950|AT4G30080|AT2G46685|AT1G74500|AT1G48630|AT1G71230|AT5G03790|AT2G01570|AT5G60810|AT2G24430|AT4G16750|AT2G22370|AT5G53290|AT5G65050|AT1G13120|AT1G59640|AT1G56010|AT3G24440|AT5G25790|AT3G49500|AT1G69440|AT4G01250|AT5G17810|AT1G01010|AT1G25580|AT5G13680|AT5G11260|AT2G45160|AT1G79000|AT3G13540|AT1G34190|AT1G77180|AT1G02220|AT5G53180|AT4G35540|AT2G37678|AT4G24660|AT4G24540|AT1G20900|AT1G77080|AT5G24330|AT5G23000|AT3G61630|AT1G67030|AT5G67100|AT1G68360|AT4G02450|AT5G43270|AT4G00150|AT1G30810|AT1G69690|AT1G69570|AT5G39820|AT5G13570|AT4G25515|AT2G21060|AT2G27840|AT2G02560|AT1G34180|AT2G46020|AT1G04870|AT4G14550|AT1G62700|AT4G35550|AT4G00020|AT3G01460|AT4G25520|AT5G25890|AT3G60630|AT1G74930|AT1G68130|AT4G02560|AT3G04850|AT1G23380|AT3G11020|AT1G25560|AT3G11260|AT2G46590|AT5G03740|AT3G47450|AT1G61620|AT1G62830|AT3G16830|AT2G27990|AT3G15500|AT4G37740|AT4G22140|AT4G27950|AT1G79280|AT1G80490|AT1G33060|AT1G12260|AT3G61850|AT5G14750|AT3G57230|AT3G03773|AT2G35110|AT2G34140|AT3G04740|AT2G35350|AT5G13790|AT2G23380|AT1G02230|AT5G55390|AT3G15510|AT4G14770|AT3G44290|AT4G11140|AT4G37750
50896	3.7378e-148	0	829	5539	1950	30472	response to stimulus	AT5G17690|AT3G06010|AT5G42890|AT2G30950|AT5G63110|AT3G53480|AT4G35460|AT5G03280|AT5G37055|AT2G02470|AT5G13080|AT2G25110|AT4G23250|AT5G14170|AT1G32230|AT3G19580|AT2G14210|AT3G21640|AT4G33050|AT5G53550|AT1G78240|AT3G07360|AT1G01720|AT1G54490|AT4G12570|AT4G38740|AT2G26670|AT1G10670|AT1G09000|AT5G18520|AT5G40010|AT1G80340|AT1G11760|AT1G69780|AT3G44540|AT1G80100|AT5G44610|AT4G29810|AT4G27630|AT1G59750|AT3G54560|AT3G54320|AT1G12860|AT2G39990|AT4G12550|AT5G05690|AT4G34160|AT5G06780|AT5G37020|AT5G38110|AT5G45710|AT5G09810|AT5G37260|AT4G09140|AT1G47530|AT3G46740|AT5G28540|AT3G07390|AT1G54060|AT3G63080|AT1G26830|AT4G27410|AT1G34210|AT5G17880|AT4G15802|AT3G18290|AT5G23080|AT3G45640|AT3G44550|AT2G32700|AT1G79530|AT1G10470|AT3G53020|AT3G57860|AT2G25180|AT4G31920|AT3G08010|AT1G70730|AT2G36270|AT4G39400|AT4G13850|AT5G55540|AT5G01040|AT3G63060|AT1G10480|AT2G25170|AT3G57870|AT1G71830|AT3G21220|AT5G63160|AT5G04560|AT4G37470|AT2G41630|AT2G27100|AT1G60940|AT5G46845|AT2G40300|AT2G26250|AT3G51460|AT5G23730|AT3G07980|AT4G29860|AT1G78630|AT5G63510|AT2G38280|AT1G05010|AT1G78870|AT2G44950|AT1G74030|AT5G42810|AT3G10920|AT3G55830|AT5G63980|AT1G32870|AT5G54800|AT4G08480|AT3G63210|AT1G53320|AT1G51140|AT5G42820|AT1G21750|AT5G17290|AT2G32950|AT4G32810|AT4G24190|AT5G63770|AT3G20740|AT5G08790|AT1G53310|AT3G16470|AT3G63420|AT2G33800|AT2G04030|AT5G17020|AT3G54720|AT4G00730|AT1G70940|AT1G28370|AT4G25050|AT2G39350|AT2G19520|AT5G06140|AT1G50030|AT3G15150|AT3G62100|AT4G18010|AT1G80730|AT1G21970|AT5G17490|AT3G55620|AT2G33860|AT4G31500|AT3G05120|AT5G63790|AT5G48150|AT2G19560|AT4G11850|AT1G77740|AT5G43940|AT1G51190|AT5G18570|AT3G08640|AT1G31340|AT2G39175|AT2G42580|AT3G63010|AT2G16280|AT1G18390|AT5G64630|AT4G01800|AT5G18560|AT2G28290|AT1G67960|AT3G54990|AT4G10500|AT4G37070|AT5G61150|AT5G62000|AT3G20780|AT3G22960|AT2G21650|AT1G79700|AT5G65510|AT5G45900|AT3G55610|AT5G19400|AT1G12820|AT5G06100|AT4G20400|AT1G19220|AT1G79950|AT1G53580|AT1G76680|AT4G30200|AT4G33950|AT2G41230|AT3G10500|AT3G02570|AT3G03660|AT1G75520|AT2G45400|AT5G37850|AT1G50460|AT1G02140|AT5G65080|AT3G50660|AT5G44160|AT3G57290|AT5G16910|AT3G12380|AT2G01830|AT2G21660|AT1G01040|AT3G12140|AT4G23810|AT4G30340|AT1G04550|AT1G36160|AT1G73590|AT5G58560|AT5G24520|AT5G23670|AT1G13260|AT2G36910|AT3G25230|AT4G08500|AT1G31930|AT2G22300|AT2G22540|AT1G75540|AT4G34710|AT1G03010|AT3G03450|AT3G05630|AT5G26930|AT3G28730|AT1G14360|AT5G48300|AT1G15690|AT1G23080|AT5G60410|AT1G47260|AT1G28520|AT4G29380|AT5G10360|AT1G01060|AT3G48330|AT4G16110|AT3G02130|AT5G47220|AT3G51780|AT4G29140|AT4G32551|AT3G48360|AT4G16340|AT3G51550|AT4G21670|AT2G26910|AT2G45210|AT3G62680|AT1G50250|AT2G18060|AT4G19600|AT5G61760|AT4G32320|AT1G05680|AT5G23630|AT5G01600|AT1G60490|AT1G03060|AT1G17420|AT3G14370|AT2G23430|AT2G41060|AT5G62640|AT4G28080|AT4G29170|AT2G26700|AT4G36930|AT5G59220|AT2G43000|AT2G46990|AT3G07610|AT4G24960|AT1G07890|AT3G03250|AT1G05470|AT5G61780|AT1G19850|AT2G45430|AT1G74660|AT5G64813|AT1G49240|AT1G29410|AT5G60450|AT1G52890|AT1G28560|AT4G30160|AT4G13040|AT1G64625|AT2G39800|AT4G08920|AT4G02380|AT3G56350|AT1G73500|AT1G08090|AT2G37860|AT5G03680|AT2G01420|AT5G05620|AT5G05860|AT3G11440|AT1G63700|AT4G16780|AT2G39810|AT2G35690|AT5G23040|AT2G37630|AT1G24340|AT1G23010|AT4G18710|AT3G44110|AT3G47620|AT5G01270|AT5G13010|AT3G47860|AT5G06720|AT2G02760|AT3G44350|AT2G46340|AT4G14110|AT1G34120|AT5G15650|AT3G19190|AT2G36990|AT1G69270|AT2G46310|AT5G39610|AT1G01470|AT4G17615|AT5G01240|AT3G11220|AT4G16760|AT2G21050|AT1G35680|AT5G67440|AT1G60220|AT5G46520|AT5G24590|AT5G66350|AT1G75950|AT4G35890|AT5G01490|AT3G46550|AT4G16750|AT5G53290|AT5G54380|AT5G65050|AT4G03430|AT1G69440|AT4G01250|AT1G17840|AT1G16510|AT1G49430|AT1G25220|AT3G48520|AT2G21070|AT5G13680|AT5G11260|AT2G46370|AT1G79000|AT5G37890|AT1G05850|AT1G34190|AT2G37678|AT5G48720|AT4G24540|AT1G77080|AT5G26751|AT4G02570|AT1G67030|AT1G68360|AT1G30810|AT1G69690|AT5G35220|AT1G27650|AT2G26990|AT3G48750|AT2G21060|AT3G48990|AT2G47470|AT2G46140|AT2G27840|AT2G02560|AT1G34180|AT4G11280|AT1G02330|AT4G14550|AT5G56580|AT4G25640|AT3G01460|AT1G56150|AT2G16500|AT5G25890|AT5G42190|AT1G68130|AT2G15890|AT3G11020|AT5G12330|AT3G11260|AT2G46590|AT3G47450|AT3G48780|AT2G26300|AT1G05630|AT3G09190|AT1G60420|AT2G17820|AT3G57230|AT3G04740|AT4G24560|AT4G35450|AT1G25450|AT2G43090|AT3G59900|AT4G24210|AT1G10570|AT1G09100|AT3G08550|AT1G69640|AT5G05340|AT3G44880|AT1G79200|AT1G75080|AT4G14880|AT3G12810|AT4G24220|AT1G55250|AT2G40400|AT3G54220|AT1G09570|AT2G38560|AT3G23940|AT1G54130|AT2G48120|AT5G20730|AT3G29035|AT1G55020|AT5G17310|AT1G08030|AT3G54430|AT3G09660|AT1G22770|AT3G18130|AT5G51020|AT2G47000|AT5G13180|AT4G38630|AT3G12830|AT4G01540|AT1G12980|AT3G33520|AT4G00450|AT3G56860|AT2G41710|AT3G18390|AT5G65420|AT1G14920|AT3G08590|AT1G10370|AT3G54010|AT1G66330|AT3G22420|AT4G26430|AT2G39200|AT3G47710|AT4G13510|AT5G05780|AT5G45600|AT1G68765|AT5G14250|AT2G06510|AT1G33240|AT5G27320|AT1G66340|AT5G17520|AT2G38120|AT4G28860|AT1G02730|AT5G53470|AT2G42620|AT5G46700|AT5G13170|AT5G12080|AT1G68530|AT3G22200|AT1G66350|AT3G25710|AT1G18080|AT4G20910|AT4G37580|AT4G15910|AT3G11540|AT5G51060|AT4G00650|AT4G30960|AT1G34550|AT1G56560|AT2G17420|AT4G28880|AT1G19180|AT4G36260|AT4G38680|AT4G37590|AT4G15900|AT3G63190|AT2G28550|AT3G54610|AT4G31820|AT3G52430|AT1G12910|AT5G46290|AT1G30100|AT4G28650|AT3G20840|AT2G18790|AT5G08450|AT3G61140|AT1G19790|AT5G60120|AT5G64960|AT5G58270|AT1G09970|AT3G01090|AT1G80600|AT3G04120|AT5G50320|AT5G47390|AT1G30330|AT3G15010|AT5G11630|AT5G07370|AT2G20610|AT2G43750|AT2G03050|AT2G04160|AT5G20320|AT3G08970|AT4G18390|AT5G40770|AT2G37040|AT5G63890|AT5G10510|AT3G63300|AT4G19230|AT5G22500|AT2G10606|AT4G32940|AT4G32700|AT1G67890|AT1G31880|AT1G65470|AT3G18780|AT1G18450|AT2G42400|AT5G43810|AT1G77690|AT2G28350|AT3G09600|AT1G05180|AT3G05000|AT3G09840|AT1G09540|AT1G31470|AT2G32410|AT1G32560|AT1G66730|AT5G42970|AT1G09780|AT5G48030|AT1G12950|AT5G66700|AT2G22840|AT1G09530|AT5G58070|AT4G31877|AT3G54420|AT3G50060|AT1G66740|AT3G05010|AT2G43790|AT1G79810|AT4G31400|AT5G53400|AT5G27150|AT3G21510|AT2G18120|AT2G17040|AT1G16060|AT3G03090|AT3G27060|AT5G15160|AT1G05190|AT4G17490|AT1G06040|AT5G10720|AT2G19450|AT2G19690|AT1G21410|AT5G52560|AT2G35720|AT5G46210|AT5G21150|AT1G64990|AT5G23570|AT5G49720|AT1G48270|AT1G71040|AT2G18390|AT1G27320|AT3G16857|AT3G48680|AT3G05970|AT1G64520|AT5G21140|AT4G10710|AT5G14850|AT2G32460|AT2G42260|AT2G44680|AT2G40080|AT1G76500|AT1G74560|AT5G61600|AT3G56090|AT4G03190|AT2G01950|AT1G51660|AT3G48430|AT4G32880|AT2G30490|AT2G35940|AT3G02230|AT5G24400|AT3G28860|AT5G22220|AT1G16890|AT1G23190|AT1G60170|AT3G15540|AT2G02810|AT2G46830|AT2G20000|AT2G25930|AT5G56030|AT5G57360|AT5G52920|AT1G14000|AT1G15330|AT3G25100|AT3G49530|AT4G08850|AT2G43570|AT3G16640|AT5G13750|AT3G61890|AT3G62980|AT3G61650|AT1G77850|AT3G51610|AT5G56280|AT2G32010|AT5G47100|AT1G17560|AT4G21540|AT4G40060|AT2G46410|AT5G61410|AT5G35750|AT1G43850|AT5G67180|AT3G02260|AT1G10940|AT2G34680|AT2G47510|AT4G29040|AT4G36800|AT1G22920|AT5G57390|AT2G22670|AT3G46290|AT2G34650|AT1G02090|AT4G02280|AT2G35980|AT1G76710|AT1G73680|AT3G62770|AT3G61440|AT2G02850|AT5G62520|AT1G04020|AT2G35510|AT5G45190|AT4G23750|AT5G08370|AT5G08120|AT2G46400|AT1G78900|AT2G42280|AT5G11530|AT5G64930|AT4G29060|AT1G06430|AT1G14290|AT5G56080|AT1G09700|AT4G21100|AT4G05530|AT4G03110|AT4G02260|AT2G36890|AT1G25540|AT5G54470|AT1G26870|AT1G20090|AT5G57740|AT5G04410|AT2G46690|AT2G22240|AT4G15570|AT5G52050|AT1G35580|AT1G12240|AT1G15750|AT5G42020|AT3G26810|AT4G17500|AT1G48410|AT1G74960|AT4G17980|AT5G42270|AT2G13790|AT1G09080|AT1G13300|AT3G53180|AT1G68050|AT5G55580|AT3G12670|AT3G11340|AT5G45550|AT5G65380|AT2G36400|AT4G24400|AT5G24470|AT3G55370|AT5G22290|AT2G13540|AT1G14400|AT1G27950|AT4G30080|AT5G56680|AT1G74500|AT1G48630|AT3G47520|AT1G71230|AT5G05730|AT3G13530|AT2G01570|AT4G37710|AT1G56010|AT3G24440|AT3G49500|AT4G02460|AT4G03550|AT4G01370|AT1G25580|AT4G24415|AT3G13300|AT5G37770|AT1G77180|AT1G04400|AT5G05700|AT1G20900|AT5G47990|AT3G23580|AT3G61630|AT3G25520|AT5G67100|AT2G39730|AT1G09090|AT4G14430|AT4G34460|AT1G01120|AT1G70560|AT2G44080|AT3G15730|AT1G55180|AT4G00020|AT4G02440|AT5G45340|AT3G26640|AT1G74930|AT4G23100|AT4G24670|AT5G13300|AT1G25560|AT5G37510|AT5G01560|AT5G10270|AT5G03740|AT1G61620|AT5G02410|AT3G15500|AT4G11150|AT3G51800|AT4G27950|AT3G61850|AT2G44060|AT1G72520|AT5G13790|AT2G26650|AT2G46240|AT5G55390|AT3G15510|AT2G26890|AT3G44290|AT2G23140|AT4G11140
80090	1.2523e-147	0	561	2802	1950	30472	regulation of primary metabolic process	AT5G17690|AT1G09100|AT5G63110|AT3G51060|AT2G39880|AT2G24260|AT5G37055|AT2G02470|AT1G75080|AT5G13080|AT5G14170|AT3G54220|AT1G09570|AT3G19580|AT5G66730|AT5G65640|AT2G38560|AT2G14210|AT3G52280|AT4G24580|AT4G37650|AT1G69770|AT3G44750|AT2G48120|AT1G53160|AT1G01720|AT1G54490|AT5G20730|AT4G38740|AT3G29035|AT4G25320|AT4G01550|AT1G08030|AT5G17430|AT5G62165|AT5G63370|AT1G11760|AT1G69780|AT1G22770|AT1G79580|AT5G13180|AT4G01540|AT4G28840|AT1G12980|AT4G02990|AT3G33520|AT1G59750|AT3G54560|AT3G54320|AT3G56860|AT2G41710|AT5G66870|AT2G35270|AT1G14920|AT1G12860|AT2G39990|AT1G13950|AT5G03150|AT5G37020|AT5G38110|AT2G46040|AT5G45710|AT1G79350|AT5G37260|AT5G16560|AT2G48160|AT5G66300|AT3G01600|AT1G55325|AT3G47710|AT5G05660|AT5G28540|AT5G02030|AT5G45600|AT5G39550|AT1G54060|AT4G27410|AT4G29830|AT4G01520|AT1G33240|AT3G23980|AT5G57710|AT2G32700|AT5G39660|AT3G12980|AT1G10470|AT4G24150|AT3G57860|AT1G55580|AT2G25180|AT4G31920|AT5G14000|AT2G36270|AT1G66350|AT3G25710|AT5G65590|AT1G18080|AT4G13850|AT4G08150|AT5G28640|AT3G07050|AT1G13870|AT1G10480|AT2G25170|AT1G55350|AT3G21220|AT5G63160|AT1G19180|AT4G12750|AT5G04560|AT4G38680|AT5G05770|AT4G15900|AT2G41630|AT2G27100|AT5G46845|AT3G63070|AT2G26130|AT2G28550|AT2G03150|AT2G26170|AT3G54610|AT4G29860|AT3G20840|AT2G18790|AT5G60120|AT2G21710|AT1G77300|AT5G50670|AT5G18270|AT2G03060|AT2G31650|AT5G50320|AT5G53950|AT5G47390|AT5G63980|AT1G30210|AT1G32870|AT1G30330|AT4G26000|AT5G12840|AT3G61150|AT3G18400|AT4G13940|AT4G36160|AT5G09790|AT1G53320|AT1G51140|AT1G79730|AT4G30980|AT1G20780|AT2G03050|AT2G32950|AT4G18390|AT3G52770|AT3G14180|AT5G10510|AT3G20740|AT5G08790|AT4G38350|AT2G20400|AT5G50570|AT1G78770|AT2G10606|AT2G06210|AT4G00730|AT4G00850|AT1G28370|AT1G67890|AT1G65470|AT2G19520|AT1G50030|AT3G15150|AT1G18450|AT3G15030|AT3G62100|AT2G42400|AT5G43810|AT1G06230|AT1G80730|AT1G77450|AT2G28350|AT1G21970|AT5G17490|AT3G09600|AT2G33860|AT1G09540|AT2G34710|AT1G61040|AT5G63790|AT5G48150|AT5G07680|AT3G44600|AT4G22910|AT5G66700|AT2G22840|AT1G20330|AT1G09530|AT1G72050|AT1G51190|AT4G39100|AT1G68800|AT3G50060|AT1G30490|AT4G00950|AT1G66740|AT4G37180|AT1G32310|AT2G39175|AT2G30120|AT5G64630|AT1G42470|AT5G41410|AT1G52150|AT5G18560|AT2G28290|AT3G54990|AT5G49020|AT5G61150|AT5G62000|AT5G27030|AT2G18000|AT2G21650|AT2G17040|AT1G79700|AT1G16060|AT5G65510|AT5G42630|AT3G04060|AT5G15160|AT2G33610|AT4G17490|AT4G16280|AT1G06040|AT5G61380|AT5G06100|AT2G46920|AT4G03090|AT4G20400|AT1G19220|AT1G79950|AT5G42400|AT1G20200|AT5G51230|AT4G30200|AT2G43410|AT3G04070|AT5G51590|AT5G41315|AT3G10500|AT3G03660|AT5G21150|AT1G48270|AT3G06930|AT5G62940|AT3G15880|AT5G61730|AT2G45400|AT1G52880|AT3G16857|AT1G64520|AT2G30280|AT5G65080|AT1G20700|AT4G29230|AT4G11920|AT4G10710|AT5G44160|AT1G30970|AT3G57290|AT5G44280|AT2G32460|AT2G42260|AT3G12380|AT1G76500|AT5G61600|AT4G03190|AT1G28420|AT5G61960|AT1G01160|AT4G23810|AT4G17460|AT3G48430|AT1G04550|AT4G32880|AT3G23290|AT2G35940|AT3G50870|AT1G61140|AT1G14350|AT5G22220|AT1G13260|AT4G29000|AT1G60170|AT5G46590|AT2G22300|AT3G15540|AT2G22540|AT2G46830|AT5G35770|AT2G18290|AT1G75540|AT2G25930|AT5G56270|AT4G17695|AT3G01150|AT3G03450|AT3G04420|AT3G02000|AT3G28730|AT1G62360|AT3G25100|AT3G49530|AT1G63210|AT3G57390|AT1G47270|AT5G44180|AT1G06515|AT3G12280|AT2G02820|AT2G20110|AT1G28520|AT3G61890|AT5G10480|AT1G01060|AT1G77850|AT4G16110|AT5G47220|AT3G04430|AT1G27370|AT4G40060|AT2G31160|AT2G47620|AT2G02955|AT2G46410|AT5G60200|AT4G32551|AT1G43850|AT1G21700|AT1G06660|AT5G41920|AT2G45680|AT3G48360|AT5G58230|AT2G20140|AT3G05530|AT2G36740|AT5G67180|AT4G05440|AT1G28470|AT4G21670|AT4G21550|AT3G20910|AT2G18060|AT4G19600|AT5G61760|AT4G28190|AT4G29040|AT4G36920|AT5G57390|AT2G22670|AT2G45450|AT3G02150|AT1G18750|AT5G08230|AT2G23430|AT1G05230|AT1G04020|AT4G36930|AT5G58010|AT2G43000|AT2G46990|AT2G46870|AT3G07610|AT5G22650|AT5G60690|AT1G19850|AT4G23750|AT2G34780|AT2G45430|AT1G74660|AT2G46400|AT2G42280|AT5G11530|AT5G60450|AT5G09330|AT1G52890|AT1G28560|AT4G13040|AT1G64625|AT1G16710|AT1G17920|AT1G73500|AT4G02020|AT2G36890|AT1G25540|AT1G69490|AT5G54470|AT1G46480|AT5G57740|AT5G03680|AT5G04410|AT3G11440|AT4G16780|AT1G35460|AT2G39810|AT1G15750|AT5G42020|AT1G33280|AT5G62090|AT3G58780|AT3G60740|AT2G37630|AT1G69380|AT4G17500|AT1G25310|AT3G44110|AT3G47500|AT3G47620|AT5G01270|AT1G48410|AT5G13010|AT3G10480|AT3G47860|AT3G42170|AT3G44350|AT4G17980|AT1G04950|AT5G64060|AT1G10270|AT1G62990|AT5G23150|AT1G09080|AT2G33480|AT1G13300|AT2G36990|AT1G68050|AT2G46310|AT5G55580|AT5G39610|AT3G10490|AT3G11220|AT1G02680|AT1G03770|AT4G34430|AT2G36400|AT3G22590|AT5G24470|AT3G55370|AT5G22290|AT2G31070|AT5G24590|AT5G23260|AT3G57670|AT4G03560|AT4G02590|AT5G66350|AT1G75950|AT4G30080|AT1G74500|AT1G48630|AT1G71230|AT5G03790|AT2G01570|AT2G24430|AT4G16750|AT2G22370|AT5G53290|AT5G65050|AT1G13120|AT1G59640|AT1G56010|AT3G24440|AT5G25790|AT1G69440|AT4G01250|AT5G17810|AT1G01010|AT1G25580|AT5G13680|AT5G11260|AT2G45160|AT1G79000|AT3G13540|AT1G05850|AT1G34190|AT1G77180|AT1G02220|AT5G53180|AT5G05700|AT4G35540|AT2G37678|AT4G24660|AT4G24540|AT1G20900|AT1G77080|AT5G24330|AT5G23000|AT3G61630|AT1G67030|AT5G67100|AT1G68360|AT5G43270|AT4G00150|AT1G30810|AT1G69690|AT1G69570|AT5G39820|AT4G25515|AT2G21060|AT2G27840|AT2G02560|AT1G34180|AT2G46020|AT1G04870|AT4G14550|AT1G62700|AT4G35550|AT4G00020|AT3G01460|AT4G25520|AT5G25890|AT3G60630|AT1G74930|AT1G68130|AT4G02560|AT3G04850|AT1G23380|AT3G11020|AT1G25560|AT3G11260|AT2G46590|AT5G03740|AT3G47450|AT1G62830|AT3G16830|AT2G27990|AT3G15500|AT4G37740|AT4G22140|AT4G27950|AT1G79280|AT1G80490|AT1G33060|AT1G12260|AT3G61850|AT5G14750|AT3G57230|AT2G35110|AT2G34140|AT3G04740|AT2G35350|AT5G13790|AT2G23380|AT1G02230|AT5G55390|AT3G15510|AT4G14770|AT3G44290|AT4G11140|AT4G37750
9889	3.0658e-144	0	543	2685	1950	30472	regulation of biosynthetic process	AT5G17690|AT1G09100|AT5G63110|AT3G51060|AT2G39880|AT2G24260|AT2G02470|AT1G75080|AT5G13080|AT5G14170|AT3G54220|AT1G09570|AT3G19580|AT5G66730|AT5G65640|AT2G38560|AT2G14210|AT3G52280|AT4G37650|AT1G69770|AT3G44750|AT2G48120|AT1G53160|AT1G01720|AT5G20730|AT3G29035|AT4G25320|AT4G01550|AT1G08030|AT5G17430|AT5G62165|AT5G63370|AT1G11760|AT1G69780|AT1G22770|AT1G79580|AT5G13180|AT4G01540|AT4G28840|AT1G12980|AT4G02990|AT3G33520|AT1G59750|AT3G54560|AT3G54320|AT2G41710|AT5G66870|AT2G35270|AT1G14920|AT1G12860|AT2G39990|AT1G13950|AT5G03150|AT5G37020|AT5G38110|AT2G46040|AT5G45710|AT1G79350|AT5G37260|AT5G16560|AT2G48160|AT5G66300|AT3G01600|AT1G55325|AT3G47710|AT5G05660|AT5G28540|AT5G02030|AT5G45600|AT5G39550|AT1G54060|AT4G27410|AT4G29830|AT4G01520|AT1G33240|AT3G23980|AT3G21200|AT5G57710|AT2G32700|AT5G39660|AT3G12980|AT1G10470|AT4G24150|AT1G55580|AT2G25180|AT4G31920|AT5G14000|AT2G36270|AT1G66350|AT3G25710|AT5G65590|AT1G18080|AT4G13850|AT4G08150|AT5G28640|AT3G07050|AT1G13870|AT1G10480|AT2G25170|AT1G55350|AT3G21220|AT5G63160|AT1G19180|AT4G12750|AT5G04560|AT4G38680|AT5G05770|AT4G15900|AT2G41630|AT2G27100|AT5G46845|AT3G63070|AT2G28550|AT2G03150|AT2G26170|AT3G54610|AT3G52430|AT3G20840|AT2G18790|AT5G60120|AT2G21710|AT5G50670|AT5G58270|AT5G18270|AT2G03060|AT2G31650|AT5G50320|AT5G53950|AT5G47390|AT5G63980|AT1G30210|AT1G32870|AT1G30330|AT4G26000|AT5G12840|AT3G61150|AT3G18400|AT4G13940|AT4G36160|AT5G09790|AT1G53320|AT1G51140|AT1G79730|AT4G30980|AT1G20780|AT2G03050|AT4G18390|AT3G52770|AT3G14180|AT5G10510|AT3G20740|AT5G08790|AT4G38350|AT2G20400|AT5G50570|AT1G78770|AT2G10606|AT2G06210|AT4G00730|AT4G00850|AT1G28370|AT1G67890|AT1G65470|AT2G19520|AT1G50030|AT3G15150|AT1G18450|AT3G15030|AT3G62100|AT2G42400|AT5G43810|AT1G06230|AT1G80730|AT1G77450|AT2G28350|AT1G21970|AT5G17490|AT3G09600|AT3G08510|AT2G33860|AT1G09540|AT2G34710|AT1G61040|AT5G63790|AT5G48150|AT5G07680|AT5G66700|AT2G22840|AT1G20330|AT1G09530|AT1G72050|AT1G51190|AT4G39100|AT1G68800|AT3G50060|AT1G30490|AT4G00950|AT1G66740|AT4G37180|AT2G39175|AT2G30120|AT5G64630|AT1G42470|AT5G41410|AT1G52150|AT5G18560|AT2G28290|AT3G54990|AT5G49020|AT5G61150|AT5G62000|AT5G27030|AT2G18000|AT2G21650|AT2G17040|AT1G79700|AT1G16060|AT5G65510|AT5G42630|AT3G04060|AT5G15160|AT2G33610|AT4G17490|AT4G16280|AT1G06040|AT5G61380|AT5G06100|AT2G46920|AT4G03090|AT4G20400|AT1G19220|AT1G79950|AT5G42400|AT5G51230|AT4G30200|AT2G43410|AT3G04070|AT5G51590|AT5G41315|AT3G10500|AT3G03660|AT5G21150|AT1G48270|AT3G06930|AT5G62940|AT3G15880|AT5G61730|AT2G45400|AT1G52880|AT3G16857|AT1G64520|AT2G30280|AT5G65080|AT1G20700|AT4G29230|AT4G11920|AT4G10710|AT5G44160|AT1G30970|AT3G57290|AT5G44280|AT2G32460|AT3G12380|AT1G76500|AT5G61600|AT4G03190|AT1G28420|AT5G61960|AT1G01160|AT4G23810|AT4G17460|AT3G48430|AT1G04550|AT4G32880|AT3G23290|AT2G35940|AT3G50870|AT1G14350|AT5G22220|AT1G13260|AT4G29000|AT1G60170|AT5G46590|AT2G22300|AT3G15540|AT2G22540|AT2G46830|AT5G35770|AT2G18290|AT1G75540|AT2G25930|AT5G56270|AT4G17695|AT3G01150|AT3G03450|AT3G04420|AT3G02000|AT3G28730|AT1G62360|AT3G25100|AT3G49530|AT1G63210|AT3G57390|AT1G47270|AT5G44180|AT1G06515|AT3G12280|AT2G02820|AT2G20110|AT1G28520|AT3G61890|AT1G01060|AT1G77850|AT4G16110|AT5G47220|AT3G04430|AT1G27370|AT4G40060|AT2G31160|AT2G47620|AT2G02955|AT2G46410|AT5G60200|AT4G32551|AT1G43850|AT1G21700|AT1G06660|AT5G41920|AT2G45680|AT3G48360|AT5G58230|AT2G20140|AT3G05530|AT2G36740|AT5G67180|AT4G05440|AT1G28470|AT4G21670|AT4G21550|AT3G20910|AT2G18060|AT4G19600|AT5G61760|AT4G28190|AT4G29040|AT4G36920|AT5G57390|AT2G22670|AT2G45450|AT3G02150|AT1G18750|AT5G08230|AT2G23430|AT1G05230|AT1G04020|AT4G36930|AT5G58010|AT2G43000|AT2G46990|AT2G46870|AT3G07610|AT5G22650|AT5G60690|AT1G19850|AT4G23750|AT2G34780|AT2G45430|AT1G74660|AT2G46400|AT2G42280|AT5G11530|AT5G60450|AT5G09330|AT1G52890|AT1G28560|AT4G13040|AT1G64625|AT1G16710|AT1G17920|AT1G73500|AT4G02020|AT2G36890|AT1G25540|AT1G69490|AT5G54470|AT1G46480|AT5G57740|AT5G03680|AT5G04410|AT3G11440|AT4G16780|AT1G35460|AT2G39810|AT1G15750|AT5G42020|AT1G33280|AT5G62090|AT3G58780|AT2G37630|AT1G69380|AT4G17500|AT1G25310|AT3G47500|AT3G47620|AT5G01270|AT1G48410|AT5G13010|AT3G10480|AT3G42170|AT3G44350|AT4G17980|AT1G04950|AT5G64060|AT1G10270|AT1G62990|AT5G23150|AT1G09080|AT2G33480|AT1G13300|AT2G36990|AT1G68050|AT2G46310|AT5G55580|AT5G39610|AT3G10490|AT3G11220|AT1G02680|AT1G03770|AT4G34430|AT2G36400|AT3G22590|AT5G24470|AT3G55370|AT5G22290|AT2G31070|AT5G24590|AT5G23260|AT3G57670|AT4G03560|AT4G02590|AT5G66350|AT4G30080|AT1G74500|AT1G48630|AT5G03790|AT5G05730|AT2G01570|AT2G24430|AT4G16750|AT2G22370|AT5G53290|AT5G65050|AT1G13120|AT1G59640|AT1G56010|AT3G24440|AT5G25790|AT1G69440|AT4G01250|AT5G17810|AT1G25220|AT1G01010|AT1G25580|AT5G13680|AT5G11260|AT2G45160|AT1G79000|AT3G13540|AT1G05850|AT1G34190|AT1G77180|AT1G02220|AT5G53180|AT4G35540|AT2G37678|AT4G24660|AT4G24540|AT1G20900|AT1G77080|AT5G24330|AT5G23000|AT3G61630|AT1G67030|AT5G67100|AT1G68360|AT5G43270|AT4G00150|AT1G30810|AT1G69690|AT1G69570|AT5G39820|AT4G25515|AT2G21060|AT2G27840|AT2G02560|AT1G34180|AT2G46020|AT1G04870|AT4G14550|AT1G62700|AT4G35550|AT4G00020|AT3G01460|AT4G25520|AT5G25890|AT3G60630|AT1G74930|AT1G68130|AT4G02560|AT3G04850|AT1G23380|AT3G11020|AT1G25560|AT3G11260|AT2G46590|AT5G03740|AT3G47450|AT1G62830|AT3G16830|AT2G27990|AT3G15500|AT4G37740|AT4G22140|AT4G27950|AT1G80490|AT1G33060|AT1G12260|AT3G61850|AT5G14750|AT3G57230|AT2G35110|AT2G34140|AT3G04740|AT2G35350|AT5G13790|AT2G23380|AT1G02230|AT5G55390|AT3G15510|AT4G14770|AT3G44290|AT4G11140|AT4G37750
31326	5.1325e-144	0	542	2679	1950	30472	regulation of cellular biosynthetic process	AT5G17690|AT1G09100|AT5G63110|AT3G51060|AT2G39880|AT2G24260|AT2G02470|AT1G75080|AT5G13080|AT5G14170|AT3G54220|AT1G09570|AT3G19580|AT5G66730|AT5G65640|AT2G38560|AT2G14210|AT3G52280|AT4G37650|AT1G69770|AT3G44750|AT2G48120|AT1G53160|AT1G01720|AT5G20730|AT3G29035|AT4G25320|AT4G01550|AT1G08030|AT5G17430|AT5G62165|AT5G63370|AT1G11760|AT1G69780|AT1G22770|AT1G79580|AT5G13180|AT4G01540|AT4G28840|AT1G12980|AT4G02990|AT3G33520|AT1G59750|AT3G54560|AT3G54320|AT2G41710|AT5G66870|AT2G35270|AT1G14920|AT1G12860|AT2G39990|AT1G13950|AT5G03150|AT5G37020|AT5G38110|AT2G46040|AT5G45710|AT1G79350|AT5G37260|AT5G16560|AT2G48160|AT5G66300|AT3G01600|AT1G55325|AT3G47710|AT5G05660|AT5G28540|AT5G02030|AT5G45600|AT5G39550|AT1G54060|AT4G27410|AT4G29830|AT4G01520|AT1G33240|AT3G23980|AT3G21200|AT5G57710|AT2G32700|AT5G39660|AT3G12980|AT1G10470|AT4G24150|AT1G55580|AT2G25180|AT4G31920|AT5G14000|AT2G36270|AT1G66350|AT3G25710|AT5G65590|AT1G18080|AT4G13850|AT4G08150|AT5G28640|AT3G07050|AT1G13870|AT1G10480|AT2G25170|AT1G55350|AT3G21220|AT5G63160|AT1G19180|AT4G12750|AT5G04560|AT4G38680|AT5G05770|AT4G15900|AT2G41630|AT2G27100|AT5G46845|AT3G63070|AT2G28550|AT2G03150|AT2G26170|AT3G54610|AT3G52430|AT3G20840|AT2G18790|AT5G60120|AT2G21710|AT5G50670|AT5G58270|AT5G18270|AT2G03060|AT2G31650|AT5G50320|AT5G53950|AT5G47390|AT5G63980|AT1G30210|AT1G32870|AT1G30330|AT4G26000|AT5G12840|AT3G61150|AT3G18400|AT4G13940|AT4G36160|AT5G09790|AT1G53320|AT1G51140|AT1G79730|AT4G30980|AT1G20780|AT2G03050|AT4G18390|AT3G52770|AT3G14180|AT5G10510|AT3G20740|AT5G08790|AT4G38350|AT2G20400|AT5G50570|AT1G78770|AT2G10606|AT2G06210|AT4G00730|AT4G00850|AT1G28370|AT1G67890|AT1G65470|AT2G19520|AT1G50030|AT3G15150|AT1G18450|AT3G15030|AT3G62100|AT2G42400|AT5G43810|AT1G06230|AT1G80730|AT1G77450|AT2G28350|AT1G21970|AT5G17490|AT3G09600|AT3G08510|AT2G33860|AT1G09540|AT2G34710|AT1G61040|AT5G63790|AT5G48150|AT5G07680|AT5G66700|AT2G22840|AT1G20330|AT1G09530|AT1G72050|AT1G51190|AT4G39100|AT1G68800|AT3G50060|AT1G30490|AT4G00950|AT1G66740|AT4G37180|AT2G39175|AT2G30120|AT5G64630|AT1G42470|AT5G41410|AT1G52150|AT5G18560|AT2G28290|AT3G54990|AT5G49020|AT5G61150|AT5G62000|AT5G27030|AT2G18000|AT2G21650|AT2G17040|AT1G79700|AT1G16060|AT5G65510|AT5G42630|AT3G04060|AT5G15160|AT2G33610|AT4G17490|AT4G16280|AT1G06040|AT5G61380|AT5G06100|AT2G46920|AT4G03090|AT4G20400|AT1G19220|AT1G79950|AT5G42400|AT5G51230|AT4G30200|AT2G43410|AT3G04070|AT5G51590|AT5G41315|AT3G10500|AT3G03660|AT5G21150|AT1G48270|AT3G06930|AT5G62940|AT3G15880|AT5G61730|AT2G45400|AT1G52880|AT3G16857|AT1G64520|AT2G30280|AT5G65080|AT1G20700|AT4G29230|AT4G11920|AT4G10710|AT5G44160|AT1G30970|AT3G57290|AT5G44280|AT2G32460|AT3G12380|AT1G76500|AT5G61600|AT4G03190|AT1G28420|AT5G61960|AT1G01160|AT4G23810|AT4G17460|AT3G48430|AT1G04550|AT4G32880|AT3G23290|AT2G35940|AT3G50870|AT1G14350|AT5G22220|AT1G13260|AT4G29000|AT1G60170|AT5G46590|AT2G22300|AT3G15540|AT2G22540|AT2G46830|AT5G35770|AT2G18290|AT1G75540|AT2G25930|AT5G56270|AT4G17695|AT3G01150|AT3G03450|AT3G04420|AT3G02000|AT3G28730|AT1G62360|AT3G25100|AT3G49530|AT1G63210|AT3G57390|AT1G47270|AT5G44180|AT1G06515|AT3G12280|AT2G02820|AT2G20110|AT1G28520|AT3G61890|AT1G01060|AT1G77850|AT4G16110|AT5G47220|AT3G04430|AT1G27370|AT4G40060|AT2G31160|AT2G47620|AT2G02955|AT2G46410|AT5G60200|AT4G32551|AT1G43850|AT1G21700|AT1G06660|AT5G41920|AT2G45680|AT3G48360|AT5G58230|AT2G20140|AT3G05530|AT2G36740|AT5G67180|AT4G05440|AT1G28470|AT4G21670|AT4G21550|AT3G20910|AT2G18060|AT4G19600|AT5G61760|AT4G28190|AT4G29040|AT4G36920|AT5G57390|AT2G22670|AT2G45450|AT3G02150|AT1G18750|AT5G08230|AT2G23430|AT1G05230|AT1G04020|AT4G36930|AT5G58010|AT2G43000|AT2G46990|AT2G46870|AT3G07610|AT5G22650|AT5G60690|AT1G19850|AT4G23750|AT2G34780|AT2G45430|AT1G74660|AT2G46400|AT2G42280|AT5G11530|AT5G60450|AT5G09330|AT1G52890|AT1G28560|AT4G13040|AT1G64625|AT1G16710|AT1G17920|AT1G73500|AT4G02020|AT2G36890|AT1G25540|AT1G69490|AT5G54470|AT1G46480|AT5G57740|AT5G03680|AT5G04410|AT3G11440|AT4G16780|AT1G35460|AT2G39810|AT1G15750|AT5G42020|AT1G33280|AT5G62090|AT3G58780|AT2G37630|AT1G69380|AT4G17500|AT1G25310|AT3G47500|AT3G47620|AT5G01270|AT1G48410|AT5G13010|AT3G10480|AT3G42170|AT3G44350|AT4G17980|AT1G04950|AT5G64060|AT1G10270|AT1G62990|AT5G23150|AT1G09080|AT2G33480|AT1G13300|AT2G36990|AT1G68050|AT2G46310|AT5G55580|AT5G39610|AT3G10490|AT3G11220|AT1G02680|AT1G03770|AT4G34430|AT2G36400|AT3G22590|AT5G24470|AT3G55370|AT5G22290|AT2G31070|AT5G24590|AT5G23260|AT3G57670|AT4G03560|AT4G02590|AT5G66350|AT4G30080|AT1G74500|AT1G48630|AT5G03790|AT5G05730|AT2G01570|AT2G24430|AT4G16750|AT2G22370|AT5G53290|AT5G65050|AT1G13120|AT1G59640|AT1G56010|AT3G24440|AT5G25790|AT1G69440|AT4G01250|AT5G17810|AT1G25220|AT1G01010|AT1G25580|AT5G13680|AT5G11260|AT2G45160|AT1G79000|AT3G13540|AT1G34190|AT1G77180|AT1G02220|AT5G53180|AT4G35540|AT2G37678|AT4G24660|AT4G24540|AT1G20900|AT1G77080|AT5G24330|AT5G23000|AT3G61630|AT1G67030|AT5G67100|AT1G68360|AT5G43270|AT4G00150|AT1G30810|AT1G69690|AT1G69570|AT5G39820|AT4G25515|AT2G21060|AT2G27840|AT2G02560|AT1G34180|AT2G46020|AT1G04870|AT4G14550|AT1G62700|AT4G35550|AT4G00020|AT3G01460|AT4G25520|AT5G25890|AT3G60630|AT1G74930|AT1G68130|AT4G02560|AT3G04850|AT1G23380|AT3G11020|AT1G25560|AT3G11260|AT2G46590|AT5G03740|AT3G47450|AT1G62830|AT3G16830|AT2G27990|AT3G15500|AT4G37740|AT4G22140|AT4G27950|AT1G80490|AT1G33060|AT1G12260|AT3G61850|AT5G14750|AT3G57230|AT2G35110|AT2G34140|AT3G04740|AT2G35350|AT5G13790|AT2G23380|AT1G02230|AT5G55390|AT3G15510|AT4G14770|AT3G44290|AT4G11140|AT4G37750
8152	5.9775e-143	0	1304	11968	1950	30472	metabolic process	AT5G17690|AT4G21060|AT5G42890|AT2G30950|AT5G63110|AT2G15790|AT4G35460|AT5G02190|AT1G03910|AT2G24260|AT2G27530|AT1G79560|AT2G02470|AT5G13080|AT5G22800|AT2G25110|AT4G23250|AT5G14170|AT1G32230|AT3G19580|AT2G17720|AT2G14210|AT3G21640|AT4G37650|AT4G14510|AT1G69770|AT3G44750|AT2G41850|AT1G78240|AT3G07360|AT2G04660|AT1G53160|AT1G01720|AT2G02480|AT3G63290|AT1G54490|AT4G12570|AT4G38740|AT2G26670|AT3G55400|AT1G10670|AT4G00100|AT5G45940|AT1G09000|AT1G80340|AT5G17430|AT5G63370|AT1G11760|AT5G49070|AT1G69780|AT3G44540|AT1G79580|AT1G01510|AT4G13890|AT2G28880|AT4G00330|AT4G29810|AT4G26300|AT4G02990|AT1G59750|AT1G09230|AT3G54320|AT1G12860|AT2G39990|AT1G13950|AT5G05690|AT5G37020|AT5G38110|AT2G46040|AT5G45710|AT5G37260|AT5G16560|AT5G15470|AT3G55220|AT4G02500|AT3G01600|AT4G27880|AT1G55325|AT1G14610|AT1G63180|AT4G09140|AT1G43170|AT5G05660|AT5G28540|AT2G03120|AT1G54060|AT3G63080|AT2G41880|AT1G26830|AT4G31910|AT4G27410|AT4G29830|AT1G34210|AT3G57650|AT5G17400|AT5G16310|AT4G28980|AT3G21200|AT5G23080|AT1G26840|AT3G45640|AT1G48850|AT5G57710|AT3G44550|AT2G32700|AT1G79530|AT3G10320|AT5G39660|AT3G12980|AT3G07160|AT2G28890|AT5G13290|AT1G19080|AT1G10470|AT3G53020|AT4G24150|AT3G57860|AT1G55580|AT5G16780|AT2G25180|AT4G31920|AT3G08010|AT3G55200|AT1G56430|AT1G70730|AT2G36270|AT1G66470|AT2G22900|AT3G30180|AT5G65590|AT5G53360|AT5G01040|AT5G55300|AT1G32490|AT1G10480|AT1G34430|AT3G57870|AT1G55350|AT1G71830|AT3G21220|AT5G63160|AT4G12750|AT3G48930|AT5G04560|AT4G36380|AT2G41630|AT3G14940|AT2G27100|AT1G60940|AT2G40300|AT3G63070|AT2G26250|AT1G66650|AT4G10560|AT1G78630|AT5G63510|AT5G65930|AT3G63440|AT2G38280|AT1G77300|AT1G05010|AT5G50670|AT1G78870|AT1G07430|AT5G08335|AT2G44950|AT1G74030|AT5G42810|AT3G10920|AT3G55830|AT2G31650|AT3G04240|AT5G53950|AT1G66660|AT5G63980|AT1G30210|AT1G32870|AT5G12840|AT3G18400|AT4G36160|AT1G19440|AT1G51140|AT1G79730|AT1G17020|AT1G07420|AT5G42820|AT2G41210|AT4G30860|AT1G21750|AT5G17290|AT2G28250|AT2G32950|AT4G32810|AT4G24190|AT3G52770|AT5G63770|AT3G20740|AT5G47040|AT5G08790|AT1G79500|AT1G53310|AT5G65710|AT2G33800|AT3G54710|AT2G04030|AT2G28000|AT2G26060|AT5G23940|AT3G54720|AT2G06210|AT4G00730|AT3G06440|AT1G28370|AT4G25050|AT4G28320|AT2G19520|AT5G65700|AT1G50030|AT3G14067|AT3G15150|AT3G62100|AT4G18010|AT1G21970|AT5G17490|AT3G55620|AT1G66610|AT3G52590|AT2G33860|AT2G34710|AT4G31500|AT3G05120|AT5G63790|AT5G48150|AT3G22942|AT5G07680|AT5G03080|AT2G20300|AT4G10760|AT4G11850|AT5G50230|AT5G43940|AT1G72050|AT1G51190|AT5G18570|AT1G68800|AT1G64440|AT1G30490|AT1G66620|AT3G56960|AT1G30010|AT4G27490|AT1G31340|AT2G30120|AT3G63010|AT2G16280|AT1G18390|AT2G46700|AT5G64630|AT4G21710|AT5G18560|AT1G08590|AT2G28290|AT3G54990|AT5G49020|AT4G10500|AT4G37070|AT5G61150|AT5G62000|AT3G20780|AT4G09510|AT1G30000|AT3G22960|AT5G27030|AT2G18000|AT2G21650|AT1G79700|AT5G65510|AT5G45900|AT5G42630|AT3G04060|AT3G55610|AT2G33610|AT1G67730|AT5G19400|AT3G16290|AT1G12820|AT4G09980|AT5G61380|AT5G49030|AT2G46920|AT4G20400|AT1G19220|AT1G79950|AT5G42400|AT1G20200|AT4G31770|AT1G53580|AT5G50260|AT1G76680|AT4G30200|AT2G43410|AT3G04070|AT4G33950|AT1G75350|AT5G51590|AT5G41315|AT1G74260|AT3G10500|AT3G02570|AT3G03660|AT3G49660|AT3G29810|AT3G05840|AT3G06930|AT1G75520|AT3G15880|AT5G61730|AT2G01820|AT2G45400|AT1G52880|AT5G37850|AT1G50460|AT1G02140|AT1G70070|AT2G35610|AT5G65080|AT3G49670|AT3G50660|AT4G11920|AT5G44160|AT1G48380|AT3G57290|AT5G16910|AT2G18020|AT5G37600|AT3G12380|AT2G01830|AT2G21660|AT3G61790|AT1G01040|AT5G61960|AT4G23810|AT4G30340|AT4G17460|AT3G45040|AT1G04550|AT1G36160|AT1G08910|AT5G58560|AT4G30580|AT2G32550|AT1G15440|AT5G23670|AT1G13260|AT3G25230|AT4G08500|AT4G22970|AT5G46590|AT2G22540|AT2G18290|AT1G75540|AT4G34710|AT1G03010|AT4G17695|AT1G06520|AT3G03450|AT3G05630|AT3G28730|AT3G03690|AT5G48300|AT1G16300|AT5G44180|AT5G60410|AT3G13490|AT1G47260|AT1G28520|AT2G01850|AT4G29380|AT5G10360|AT1G01060|AT3G48330|AT4G16110|AT3G01040|AT3G27670|AT3G23070|AT3G02130|AT5G47220|AT4G05450|AT2G34790|AT2G47620|AT5G10330|AT3G20800|AT2G01620|AT1G17690|AT5G62620|AT5G60200|AT1G51590|AT4G32551|AT1G07630|AT1G21700|AT5G41920|AT2G21470|AT2G45680|AT3G48360|AT5G57020|AT2G20140|AT5G23880|AT3G51550|AT4G05440|AT1G19630|AT4G21670|AT4G04350|AT1G48175|AT3G61590|AT1G50250|AT2G18060|AT5G09350|AT5G61760|AT3G63530|AT4G32320|AT1G05680|AT4G36920|AT3G48110|AT4G34740|AT3G16785|AT2G45450|AT4G18750|AT2G35620|AT5G01600|AT1G60490|AT3G02150|AT1G16570|AT5G49660|AT1G17420|AT1G18750|AT3G14370|AT5G08230|AT2G41060|AT5G62640|AT1G50240|AT4G29170|AT2G26700|AT1G05230|AT4G35600|AT4G36930|AT5G41700|AT5G59220|AT2G43000|AT2G46990|AT1G43710|AT3G07610|AT3G04340|AT1G07890|AT3G03250|AT1G05470|AT1G16340|AT5G60690|AT5G61780|AT1G19850|AT2G31270|AT2G45430|AT1G74660|AT1G53500|AT5G12980|AT1G29410|AT5G60450|AT2G25840|AT5G09330|AT1G52890|AT1G28560|AT4G13040|AT4G31010|AT1G64625|AT1G16710|AT2G39800|AT4G05410|AT4G08920|AT5G18700|AT2G34590|AT3G56350|AT1G73500|AT1G08090|AT3G01640|AT1G69490|AT1G01690|AT5G58710|AT5G03680|AT5G13480|AT5G05860|AT1G02780|AT4G16780|AT1G27600|AT1G35460|AT5G64390|AT2G39810|AT1G33280|AT5G67420|AT3G58780|AT5G16750|AT2G35690|AT5G23040|AT2G37630|AT3G54180|AT1G24340|AT1G23010|AT4G18710|AT1G21070|AT3G44110|AT3G47620|AT5G01270|AT5G13010|AT3G47860|AT3G42170|AT5G06720|AT2G02760|AT3G44350|AT2G46340|AT4G14110|AT4G33210|AT1G04950|AT1G34120|AT5G15650|AT3G54150|AT2G34570|AT3G19190|AT2G33480|AT5G42390|AT4G23660|AT2G36990|AT5G57880|AT2G46310|AT5G39610|AT3G11220|AT4G16760|AT1G35680|AT5G67440|AT3G22590|AT1G60220|AT2G31070|AT5G24590|AT5G23260|AT3G57670|AT4G02590|AT5G66350|AT1G75950|AT3G10380|AT3G46550|AT4G16750|AT2G22370|AT5G53290|AT5G54380|AT5G65050|AT4G03430|AT1G59640|AT3G24560|AT3G59420|AT1G23290|AT1G69440|AT4G01250|AT5G17810|AT1G49430|AT1G25220|AT1G01010|AT4G15415|AT3G10390|AT3G48520|AT2G21070|AT5G13680|AT5G11260|AT2G46370|AT1G79000|AT5G37890|AT4G35420|AT1G05850|AT1G34190|AT5G55480|AT5G48720|AT4G24540|AT3G02780|AT1G77080|AT5G26751|AT5G24330|AT5G23000|AT1G74800|AT4G02570|AT1G67030|AT5G43270|AT4G00150|AT5G55250|AT5G16715|AT1G30810|AT1G69690|AT3G10160|AT5G35220|AT1G01480|AT5G39820|AT1G27650|AT2G26990|AT3G48750|AT3G48990|AT2G47470|AT2G27840|AT2G02560|AT3G13672|AT1G34180|AT4G14790|AT4G11280|AT4G14550|AT4G25640|AT3G01460|AT5G26742|AT2G16500|AT5G25890|AT3G60630|AT3G49600|AT5G42190|AT1G68130|AT4G02560|AT1G45050|AT1G03457|AT4G14300|AT4G39800|AT3G11020|AT5G12330|AT3G11260|AT2G46590|AT3G47450|AT3G48780|AT2G26300|AT1G05630|AT1G62830|AT4G22140|AT2G18915|AT1G80490|AT4G26500|AT4G01220|AT4G04970|AT1G33060|AT1G60420|AT5G22130|AT5G14750|AT3G57230|AT2G34140|AT3G04740|AT4G24560|AT4G35450|AT1G49400|AT3G11270|AT1G25450|AT2G43090|AT2G45270|AT1G05620|AT4G24210|AT3G11964|AT1G10570|AT1G09100|AT3G08550|AT1G68310|AT2G15430|AT5G49160|AT1G69640|AT5G05340|AT3G44880|AT5G45800|AT3G10870|AT3G05290|AT1G75080|AT4G14880|AT4G24220|AT4G01560|AT1G55250|AT2G40400|AT3G54220|AT1G09570|AT5G66730|AT5G65640|AT2G38560|AT3G23940|AT3G52280|AT4G37770|AT3G20440|AT1G54130|AT2G48120|AT5G20730|AT3G29035|AT4G25320|AT4G01550|AT1G55020|AT5G17310|AT1G08030|AT3G54430|AT3G09660|AT5G57800|AT5G62165|AT1G33430|AT5G64580|AT3G22400|AT1G02720|AT5G04470|AT5G05560|AT1G48920|AT5G51020|AT5G13180|AT4G38630|AT4G30920|AT4G01540|AT1G08260|AT1G12980|AT3G56860|AT2G41710|AT2G37690|AT2G35270|AT1G14920|AT1G67490|AT1G12740|AT4G14850|AT1G21690|AT1G69670|AT4G34040|AT1G71750|AT5G03150|AT3G08590|AT2G01290|AT1G10370|AT5G41480|AT3G54010|AT2G48160|AT3G07020|AT4G30930|AT2G38110|AT5G66300|AT1G68990|AT3G22420|AT4G26430|AT3G47710|AT3G44200|AT5G02030|AT5G05780|AT3G10670|AT5G45600|AT5G39550|AT5G09900|AT4G26200|AT2G06990|AT1G68765|AT5G14250|AT4G01520|AT2G06510|AT1G33240|AT5G27320|AT1G66340|AT5G17520|AT4G28860|AT1G02730|AT5G53470|AT2G42620|AT2G26350|AT1G01640|AT1G12770|AT1G11680|AT2G41500|AT5G14000|AT1G68530|AT4G24270|AT4G26690|AT3G22200|AT1G66350|AT3G25710|AT4G20910|AT4G37580|AT5G28640|AT5G02250|AT3G11540|AT5G20920|AT2G41980|AT5G51060|AT1G13870|AT4G30960|AT1G56560|AT2G42600|AT1G68540|AT2G17420|AT2G37250|AT4G28880|AT1G14720|AT1G19180|AT4G36260|AT5G05770|AT4G37590|AT4G15900|AT3G13730|AT1G80410|AT3G63190|AT3G12400|AT2G26130|AT2G28550|AT2G26170|AT3G54610|AT4G31820|AT3G52430|AT1G12910|AT5G46290|AT5G48230|AT1G30100|AT1G19300|AT4G28650|AT3G20840|AT2G18790|AT5G07120|AT5G08450|AT3G61140|AT1G19790|AT1G16280|AT5G60120|AT5G64960|AT5G58270|AT1G09970|AT3G01090|AT1G80600|AT5G18270|AT3G06300|AT3G04120|AT2G03060|AT5G22510|AT5G50320|AT5G47390|AT5G48000|AT1G31660|AT1G30330|AT4G26000|AT3G15010|AT3G61150|AT5G07370|AT4G13940|AT5G09790|AT2G20610|AT4G30980|AT1G20780|AT2G43750|AT3G25290|AT2G04160|AT5G20320|AT5G22740|AT1G05160|AT3G08970|AT4G18390|AT1G55420|AT2G37040|AT5G48010|AT5G63890|AT3G14180|AT5G10510|AT1G32500|AT2G20400|AT5G50570|AT1G78770|AT4G19230|AT5G22500|AT1G08660|AT4G32940|AT5G52520|AT4G32700|AT4G00850|AT1G17110|AT1G67890|AT1G65470|AT3G43960|AT1G18450|AT3G15030|AT2G42400|AT1G08410|AT5G43810|AT1G06230|AT1G77450|AT1G43620|AT2G28350|AT3G09600|AT3G08510|AT1G05180|AT1G61040|AT2G32410|AT1G66730|AT5G42970|AT1G09780|AT3G54650|AT5G64760|AT5G48030|AT4G26270|AT5G49360|AT3G44600|AT1G74350|AT4G22910|AT5G66700|AT2G22840|AT1G20330|AT1G09530|AT5G58070|AT4G39100|AT3G54420|AT1G66740|AT1G65650|AT4G37180|AT5G61480|AT5G55810|AT1G11870|AT3G20630|AT2G43790|AT2G17250|AT1G79810|AT1G53000|AT5G41410|AT1G52150|AT4G31400|AT3G06350|AT5G19530|AT5G53400|AT3G21510|AT2G18120|AT2G17040|AT1G16060|AT3G27060|AT5G15160|AT1G05190|AT4G17490|AT1G06040|AT2G19450|AT2G19690|AT4G28490|AT1G21410|AT5G51230|AT5G52560|AT1G74380|AT2G35720|AT1G44900|AT5G46210|AT2G34630|AT5G21150|AT5G23570|AT5G22000|AT5G49720|AT4G28370|AT4G04040|AT3G06810|AT1G48270|AT5G62940|AT1G71040|AT1G75640|AT3G16857|AT3G48680|AT4G31780|AT3G05970|AT1G64520|AT2G30280|AT1G20700|AT1G15110|AT5G21140|AT5G23320|AT4G35910|AT4G29230|AT4G10710|AT5G14850|AT3G04400|AT1G49590|AT5G44280|AT2G42260|AT1G76500|AT1G74560|AT5G58440|AT5G61600|AT3G56090|AT4G03190|AT1G28420|AT2G01950|AT1G51660|AT5G11110|AT1G01160|AT3G48430|AT3G53810|AT4G32400|AT4G32880|AT2G30490|AT2G35940|AT3G02230|AT2G34850|AT5G24400|AT5G22220|AT4G23940|AT1G16890|AT1G17980|AT1G23190|AT1G60170|AT3G15540|AT2G46830|AT2G20000|AT1G31817|AT5G35770|AT5G60540|AT2G25930|AT4G15393|AT3G51840|AT4G15396|AT5G56270|AT5G56030|AT5G57360|AT3G01150|AT2G32440|AT5G24630|AT5G52920|AT3G04420|AT1G14000|AT3G02000|AT1G62360|AT3G25100|AT3G49530|AT1G15570|AT1G63210|AT4G29010|AT4G08850|AT4G21530|AT3G57390|AT5G08170|AT2G01735|AT3G12280|AT5G63800|AT2G43570|AT3G61890|AT2G01730|AT5G10480|AT3G62980|AT1G77850|AT3G52940|AT4G34840|AT5G56280|AT2G32010|AT5G23530|AT2G36850|AT3G04430|AT1G03160|AT1G27370|AT1G17560|AT4G21540|AT4G40060|AT5G37930|AT2G46410|AT5G61410|AT1G08840|AT1G43850|AT5G58230|AT3G05530|AT5G67180|AT3G04680|AT1G10940|AT1G28470|AT2G31170|AT4G21550|AT2G47510|AT3G20910|AT4G28190|AT4G29040|AT1G02050|AT4G36800|AT1G22920|AT5G57390|AT4G34620|AT2G07050|AT2G47990|AT4G17300|AT2G20490|AT2G22670|AT3G46290|AT2G45330|AT4G33770|AT2G34650|AT1G02090|AT3G04690|AT4G02280|AT5G11520|AT1G76710|AT1G73680|AT1G51450|AT5G60340|AT3G62770|AT3G60350|AT3G61440|AT2G02850|AT1G27340|AT1G04020|AT5G58010|AT2G46870|AT3G27560|AT5G22650|AT3G02280|AT3G04460|AT1G18640|AT4G23750|AT5G08370|AT5G07280|AT3G58040|AT5G13710|AT2G46400|AT1G78900|AT2G42280|AT5G11530|AT3G60360|AT4G29060|AT1G06430|AT1G14290|AT5G56080|AT1G04010|AT5G02820|AT1G09700|AT1G17920|AT5G18820|AT5G14220|AT4G21100|AT4G05530|AT4G02020|AT4G03110|AT2G35320|AT5G66460|AT4G02260|AT2G36890|AT1G25540|AT1G24450|AT1G46480|AT5G05980|AT5G57740|AT5G04410|AT2G22240|AT1G35580|AT1G12240|AT1G15750|AT5G42020|AT5G62090|AT5G27520|AT3G60740|AT1G71696|AT3G26810|AT2G22475|AT4G17500|AT1G25310|AT3G47500|AT2G26830|AT1G48410|AT5G39740|AT1G74960|AT3G10480|AT4G17980|AT5G67570|AT1G80180|AT4G20270|AT1G62750|AT5G42270|AT5G64060|AT1G10270|AT1G62990|AT2G13790|AT5G17710|AT5G23150|AT1G09080|AT1G13300|AT3G53180|AT1G68050|AT1G75820|AT4G31160|AT3G10490|AT3G12670|AT5G03540|AT2G21170|AT3G11340|AT1G02680|AT1G03770|AT4G34430|AT4G14220|AT2G36400|AT4G24400|AT5G27740|AT1G33140|AT3G55370|AT5G22290|AT2G13540|AT3G57550|AT5G64050|AT1G14400|AT5G41190|AT4G30080|AT5G56680|AT1G72560|AT2G46685|AT4G31170|AT1G74500|AT3G12680|AT4G38800|AT2G04842|AT3G47520|AT1G71230|AT5G03790|AT5G05730|AT2G01570|AT2G24430|AT4G34200|AT2G22250|AT4G04885|AT1G56010|AT3G24440|AT3G49500|AT4G02460|AT4G03550|AT4G01370|AT4G00040|AT5G56450|AT1G25580|AT1G72970|AT3G12690|AT3G13300|AT2G45160|AT1G11190|AT3G13540|AT1G77180|AT1G02220|AT5G53180|AT1G04400|AT5G05700|AT4G35540|AT4G24660|AT5G64070|AT4G20060|AT1G20900|AT1G56260|AT5G47990|AT3G02660|AT5G27720|AT3G23580|AT3G21160|AT5G48840|AT3G61630|AT3G25520|AT3G62720|AT5G67100|AT1G17730|AT1G09090|AT4G14430|AT1G01120|AT1G69570|AT1G04635|AT2G30920|AT1G70560|AT1G25350|AT5G13570|AT4G25515|AT2G46020|AT3G15730|AT1G04870|AT1G62700|AT4G35550|AT1G04630|AT1G55180|AT4G00020|AT4G02440|AT4G25520|AT5G45340|AT3G59760|AT2G33160|AT1G74930|AT2G15530|AT4G23100|AT2G35340|AT4G24670|AT4G36890|AT5G59980|AT1G25560|AT5G37510|AT5G01560|AT5G10270|AT5G03740|AT1G61620|AT5G02410|AT3G16830|AT2G27990|AT3G15500|AT4G11150|AT4G37740|AT3G51800|AT5G05920|AT5G67360|AT4G27950|AT1G18800|AT1G12260|AT3G61850|AT3G59530|AT2G35350|AT1G72520|AT5G13790|AT2G23380|AT4G38600|AT2G46240|AT1G02230|AT5G55390|AT3G15510|AT2G26890|AT3G44290|AT2G23140|AT4G11140|AT4G37750
51171	4.1446e-142	0	530	2597	1950	30472	regulation of nitrogen compound metabolic process	AT5G17690|AT1G09100|AT5G63110|AT3G51060|AT2G39880|AT2G24260|AT2G02470|AT1G75080|AT5G13080|AT5G14170|AT3G54220|AT1G09570|AT3G19580|AT5G66730|AT5G65640|AT2G38560|AT2G14210|AT3G52280|AT4G24580|AT4G37650|AT1G69770|AT3G44750|AT2G48120|AT1G53160|AT1G01720|AT1G54490|AT5G20730|AT3G29035|AT4G25320|AT4G01550|AT1G08030|AT5G17430|AT5G62165|AT1G11760|AT1G69780|AT1G22770|AT1G79580|AT5G13180|AT4G01540|AT4G28840|AT1G12980|AT4G02990|AT3G33520|AT1G59750|AT3G54560|AT3G54320|AT3G56860|AT2G41710|AT5G66870|AT2G35270|AT1G14920|AT1G12860|AT5G03150|AT5G37020|AT5G38110|AT2G46040|AT5G45710|AT1G79350|AT5G37260|AT5G16560|AT2G48160|AT5G66300|AT3G01600|AT1G55325|AT3G47710|AT5G05660|AT5G28540|AT5G02030|AT5G45600|AT5G39550|AT1G54060|AT4G27410|AT4G29830|AT4G01520|AT1G33240|AT3G23980|AT3G21200|AT5G57710|AT2G32700|AT5G39660|AT3G12980|AT1G10470|AT4G24150|AT1G55580|AT2G25180|AT4G31920|AT5G14000|AT2G36270|AT1G66350|AT3G25710|AT5G65590|AT4G13850|AT4G08150|AT5G28640|AT3G07050|AT1G13870|AT1G10480|AT2G25170|AT1G55350|AT1G56200|AT3G21220|AT5G63160|AT1G19180|AT4G12750|AT5G04560|AT4G38680|AT5G05770|AT4G15900|AT2G41630|AT2G27100|AT3G63070|AT2G28550|AT2G03150|AT3G54610|AT4G29860|AT3G20840|AT2G18790|AT5G60120|AT2G21710|AT5G50670|AT5G58270|AT5G18270|AT2G03060|AT2G31650|AT5G50320|AT5G53950|AT5G47390|AT5G63980|AT1G30210|AT1G32870|AT1G30330|AT4G26000|AT5G12840|AT3G61150|AT3G18400|AT4G13940|AT4G36160|AT5G09790|AT1G53320|AT1G51140|AT1G79730|AT4G30980|AT1G20780|AT2G03050|AT4G18390|AT3G52770|AT3G14180|AT5G10510|AT3G20740|AT5G08790|AT2G20400|AT5G50570|AT1G78770|AT2G10606|AT2G06210|AT4G00730|AT4G00850|AT1G28370|AT1G67890|AT1G65470|AT2G19520|AT1G50030|AT3G15150|AT1G18450|AT3G15030|AT3G62100|AT2G42400|AT5G43810|AT1G06230|AT1G80730|AT1G77450|AT2G28350|AT1G21970|AT5G17490|AT3G09600|AT2G33860|AT1G09540|AT2G34710|AT1G61040|AT5G63790|AT5G48150|AT5G07680|AT5G66700|AT2G22840|AT1G20330|AT1G09530|AT1G72050|AT1G51190|AT4G39100|AT1G68800|AT3G50060|AT1G30490|AT4G00950|AT1G66740|AT4G37180|AT2G30120|AT5G64630|AT5G41410|AT1G52150|AT5G18560|AT2G28290|AT3G54990|AT5G49020|AT5G61150|AT5G62000|AT5G27030|AT2G18000|AT2G21650|AT2G17040|AT1G79700|AT1G16060|AT5G65510|AT5G42630|AT3G04060|AT5G15160|AT2G33610|AT4G17490|AT4G16280|AT1G06040|AT5G61380|AT5G06100|AT2G46920|AT4G03090|AT4G20400|AT1G19220|AT1G79950|AT5G42400|AT5G51230|AT4G30200|AT2G43410|AT3G04070|AT5G51590|AT5G41315|AT3G10500|AT3G03660|AT5G21150|AT3G06930|AT5G62940|AT3G15880|AT1G52880|AT1G27320|AT3G16857|AT2G30280|AT5G65080|AT1G20700|AT4G29230|AT4G11920|AT4G10710|AT5G44160|AT1G30970|AT5G44280|AT2G32460|AT3G12380|AT1G76500|AT5G61600|AT4G03190|AT1G28420|AT5G61960|AT1G01160|AT4G23810|AT4G17460|AT3G48430|AT1G04550|AT4G32880|AT3G23290|AT2G35940|AT3G50870|AT1G61140|AT1G14350|AT5G22220|AT1G13260|AT4G29000|AT1G60170|AT5G46590|AT2G22300|AT3G15540|AT2G22540|AT2G46830|AT5G35770|AT2G18290|AT1G75540|AT2G25930|AT5G56270|AT4G17695|AT3G01150|AT3G03450|AT3G04420|AT3G02000|AT3G28730|AT1G62360|AT3G25100|AT3G49530|AT1G63210|AT3G57390|AT1G47270|AT5G44180|AT3G12280|AT5G60410|AT2G02820|AT2G20110|AT1G28520|AT3G61890|AT1G01060|AT1G77850|AT4G16110|AT5G47220|AT3G04430|AT1G27370|AT4G40060|AT2G31160|AT2G47620|AT2G02955|AT2G46410|AT5G60200|AT5G35750|AT4G32551|AT1G43850|AT1G21700|AT1G06660|AT5G41920|AT2G45680|AT3G48360|AT5G58230|AT2G20140|AT3G05530|AT2G36740|AT5G67180|AT1G28470|AT4G21670|AT4G21550|AT3G20910|AT2G18060|AT4G19600|AT5G61760|AT4G28190|AT4G29040|AT4G36920|AT5G57390|AT2G22670|AT2G45450|AT3G02150|AT1G18750|AT5G08230|AT2G23430|AT1G05230|AT1G04020|AT4G36930|AT5G58010|AT2G43000|AT2G46990|AT2G46870|AT3G07610|AT5G22650|AT5G60690|AT1G19850|AT4G23750|AT2G34780|AT2G45430|AT1G74660|AT2G46400|AT2G42280|AT5G11530|AT5G60450|AT5G09330|AT1G52890|AT1G28560|AT4G13040|AT1G64625|AT1G16710|AT1G17920|AT1G73500|AT4G02020|AT2G36890|AT1G25540|AT1G69490|AT5G54470|AT1G46480|AT5G57740|AT5G03680|AT5G04410|AT3G11440|AT4G16780|AT1G35460|AT2G39810|AT1G15750|AT5G42020|AT1G33280|AT5G62090|AT3G58780|AT3G60740|AT2G37630|AT1G69380|AT4G17500|AT1G25310|AT3G44110|AT3G47500|AT3G47620|AT5G01270|AT1G48410|AT5G13010|AT3G10480|AT3G42170|AT3G44350|AT4G17980|AT1G04950|AT5G64060|AT1G10270|AT1G62990|AT5G23150|AT1G09080|AT2G33480|AT1G13300|AT2G36990|AT1G68050|AT2G46310|AT5G55580|AT5G39610|AT3G10490|AT3G11220|AT1G02680|AT1G03770|AT4G34430|AT2G36400|AT3G22590|AT5G24470|AT3G55370|AT5G22290|AT2G31070|AT5G24590|AT5G23260|AT3G57670|AT4G02590|AT5G66350|AT1G75950|AT4G30080|AT1G74500|AT5G03790|AT2G01570|AT2G24430|AT4G16750|AT2G22370|AT5G53290|AT5G65050|AT1G59640|AT1G56010|AT3G24440|AT5G25790|AT1G69440|AT4G01250|AT5G17810|AT1G01010|AT1G25580|AT5G13680|AT5G11260|AT2G45160|AT1G79000|AT3G13540|AT1G34190|AT1G77180|AT1G02220|AT5G53180|AT4G35540|AT2G37678|AT4G24660|AT4G24540|AT1G20900|AT1G77080|AT5G24330|AT5G23000|AT3G61630|AT1G67030|AT5G67100|AT1G68360|AT5G43270|AT4G00150|AT1G30810|AT1G69690|AT1G69570|AT5G39820|AT4G25515|AT2G21060|AT2G27840|AT2G02560|AT1G34180|AT2G46020|AT1G04870|AT4G14550|AT1G62700|AT4G35550|AT4G00020|AT3G01460|AT4G25520|AT5G25890|AT3G60630|AT1G74930|AT1G68130|AT4G02560|AT3G04850|AT1G23380|AT3G11020|AT1G25560|AT3G11260|AT2G46590|AT5G03740|AT1G62830|AT3G16830|AT2G27990|AT3G15500|AT4G37740|AT4G22140|AT4G27950|AT1G80490|AT1G33060|AT1G12260|AT3G61850|AT5G14750|AT3G57230|AT2G35110|AT2G34140|AT3G04740|AT2G35350|AT5G13790|AT2G23380|AT1G02230|AT5G55390|AT3G15510|AT4G14770|AT3G44290|AT4G11140|AT4G37750
16070	6.5511e-140	0	540	2716	1950	30472	RNA metabolic process	AT3G11964|AT5G17690|AT5G63110|AT2G15430|AT1G03910|AT2G24260|AT2G02470|AT1G75080|AT5G13080|AT5G22800|AT4G01560|AT5G14170|AT3G54220|AT1G09570|AT3G19580|AT5G66730|AT5G65640|AT2G38560|AT2G14210|AT3G52280|AT4G37650|AT4G14510|AT1G69770|AT3G44750|AT2G48120|AT1G53160|AT1G01720|AT1G54490|AT5G20730|AT3G29035|AT4G25320|AT3G55400|AT4G01550|AT5G17430|AT5G62165|AT5G63370|AT1G11760|AT1G69780|AT1G48920|AT1G79580|AT5G13180|AT4G01540|AT4G26300|AT1G12980|AT4G02990|AT1G59750|AT1G09230|AT3G54320|AT3G56860|AT2G41710|AT2G35270|AT1G14920|AT1G12860|AT5G03150|AT5G37020|AT5G38110|AT2G46040|AT5G45710|AT5G37260|AT5G16560|AT3G55220|AT2G48160|AT5G66300|AT3G01600|AT1G68990|AT1G55325|AT1G14610|AT3G47710|AT5G05660|AT5G28540|AT5G02030|AT5G45600|AT1G54060|AT4G27410|AT4G29830|AT2G06990|AT4G01520|AT1G33240|AT5G23080|AT5G57710|AT2G32700|AT5G39660|AT3G12980|AT1G12770|AT1G10470|AT4G24150|AT1G55580|AT5G16780|AT2G25180|AT2G41500|AT4G31920|AT3G55200|AT5G14000|AT2G36270|AT1G66470|AT4G24270|AT1G66350|AT3G25710|AT5G65590|AT4G20910|AT5G28640|AT5G02250|AT1G13870|AT1G32490|AT1G10480|AT1G19180|AT4G12750|AT5G04560|AT5G05770|AT4G15900|AT2G41630|AT2G27100|AT3G63070|AT2G28550|AT3G54610|AT3G20840|AT2G18790|AT1G19790|AT1G16280|AT5G60120|AT5G64960|AT5G50670|AT5G18270|AT2G03060|AT5G50320|AT5G53950|AT5G47390|AT5G63980|AT1G30210|AT1G32870|AT1G31660|AT1G30330|AT4G26000|AT5G12840|AT3G61150|AT3G18400|AT4G36160|AT1G51140|AT1G79730|AT5G42820|AT4G30980|AT5G20320|AT4G18390|AT3G52770|AT3G14180|AT5G10510|AT3G20740|AT5G08790|AT2G20400|AT5G50570|AT2G06210|AT4G00730|AT5G52520|AT4G00850|AT1G28370|AT1G65470|AT2G19520|AT1G50030|AT3G15030|AT3G62100|AT2G42400|AT1G08410|AT5G43810|AT1G06230|AT1G77450|AT2G28350|AT1G21970|AT5G17490|AT3G55620|AT3G09600|AT2G33860|AT2G34710|AT1G61040|AT5G63790|AT5G48150|AT5G07680|AT1G74350|AT4G10760|AT5G66700|AT2G22840|AT1G09530|AT1G72050|AT1G51190|AT4G39100|AT5G18570|AT1G68800|AT1G30490|AT1G66740|AT4G37180|AT1G30010|AT4G27490|AT2G30120|AT1G11870|AT2G17250|AT5G64630|AT4G21710|AT5G41410|AT1G52150|AT5G18560|AT2G28290|AT3G54990|AT5G49020|AT5G61150|AT5G62000|AT5G27030|AT2G18000|AT2G21650|AT2G17040|AT1G79700|AT1G16060|AT5G65510|AT5G42630|AT3G04060|AT5G15160|AT2G33610|AT4G17490|AT5G19400|AT1G06040|AT5G61380|AT5G49030|AT4G20400|AT1G19220|AT5G42400|AT4G31770|AT5G51230|AT4G30200|AT2G43410|AT3G04070|AT5G51590|AT5G41315|AT3G10500|AT3G03660|AT5G21150|AT5G23570|AT3G06930|AT5G62940|AT3G15880|AT1G52880|AT1G02140|AT3G16857|AT1G70070|AT5G65080|AT1G20700|AT4G35910|AT4G29230|AT4G10710|AT5G44160|AT1G49590|AT3G57290|AT5G44280|AT1G76500|AT2G21660|AT5G61600|AT1G28420|AT1G01040|AT5G61960|AT1G01160|AT4G23810|AT4G17460|AT3G48430|AT1G04550|AT4G32880|AT2G32550|AT2G35940|AT1G15440|AT5G22220|AT1G13260|AT1G17980|AT1G60170|AT5G46590|AT3G15540|AT2G22540|AT2G46830|AT1G31817|AT5G35770|AT1G75540|AT2G25930|AT5G56270|AT4G17695|AT3G01150|AT3G03450|AT3G04420|AT3G28730|AT3G49530|AT3G57390|AT5G44180|AT3G12280|AT3G13490|AT1G28520|AT3G61890|AT2G01730|AT5G10360|AT1G01060|AT1G77850|AT4G16110|AT3G23070|AT5G47220|AT3G04430|AT1G27370|AT4G40060|AT2G47620|AT2G46410|AT3G20800|AT1G17690|AT5G60200|AT4G32551|AT1G43850|AT1G21700|AT5G41920|AT2G45680|AT5G58230|AT5G67180|AT3G04680|AT5G23880|AT1G28470|AT4G21670|AT2G31170|AT4G21550|AT4G04350|AT1G48175|AT3G20910|AT2G18060|AT4G28190|AT4G36920|AT3G48110|AT5G57390|AT2G47990|AT4G17300|AT2G20490|AT2G22670|AT2G45450|AT4G18750|AT2G45330|AT3G02150|AT1G18750|AT5G08230|AT1G51450|AT5G62640|AT1G05230|AT1G04020|AT4G36930|AT5G58010|AT2G43000|AT2G46990|AT2G46870|AT3G07610|AT5G22650|AT5G60690|AT5G61780|AT1G19850|AT4G23750|AT2G45430|AT1G74660|AT2G46400|AT2G42280|AT5G12980|AT3G60360|AT5G60450|AT2G25840|AT5G09330|AT1G52890|AT1G28560|AT4G13040|AT1G09700|AT4G31010|AT1G64625|AT1G16710|AT1G17920|AT4G05410|AT4G02020|AT4G03110|AT2G36890|AT1G25540|AT1G69490|AT1G24450|AT1G46480|AT5G03680|AT5G04410|AT5G13480|AT4G16780|AT1G35460|AT5G64390|AT1G15750|AT5G42020|AT1G33280|AT5G62090|AT3G58780|AT5G16750|AT2G37630|AT4G17500|AT1G25310|AT3G47500|AT3G47620|AT5G01270|AT1G48410|AT5G13010|AT3G10480|AT3G42170|AT3G44350|AT4G17980|AT1G04950|AT5G67570|AT5G64060|AT1G10270|AT5G23150|AT2G34570|AT1G09080|AT2G33480|AT1G13300|AT2G36990|AT2G46310|AT5G39610|AT3G10490|AT3G11220|AT1G02680|AT1G03770|AT4G34430|AT2G36400|AT3G22590|AT3G55370|AT5G22290|AT2G13540|AT2G31070|AT5G24590|AT5G23260|AT3G57670|AT4G02590|AT5G66350|AT5G64050|AT5G41190|AT4G30080|AT5G56680|AT1G72560|AT2G46685|AT1G74500|AT3G12680|AT2G04842|AT5G03790|AT2G01570|AT2G24430|AT4G16750|AT2G22370|AT5G53290|AT5G65050|AT4G04885|AT4G03430|AT1G59640|AT1G56010|AT3G24440|AT3G24560|AT3G49500|AT1G69440|AT4G01250|AT5G17810|AT1G01010|AT1G25580|AT2G21070|AT5G13680|AT5G11260|AT3G13300|AT2G45160|AT1G79000|AT3G13540|AT1G34190|AT1G77180|AT1G02220|AT5G53180|AT4G35540|AT4G24660|AT4G20060|AT4G24540|AT1G20900|AT1G77080|AT3G02660|AT5G27720|AT5G23000|AT3G61630|AT1G67030|AT5G67100|AT5G43270|AT4G00150|AT5G16715|AT1G30810|AT1G69690|AT1G69570|AT1G04635|AT5G39820|AT1G27650|AT1G25350|AT5G13570|AT4G25515|AT2G27840|AT2G02560|AT1G34180|AT2G46020|AT4G14790|AT4G14550|AT1G62700|AT4G35550|AT3G01460|AT4G25520|AT5G26742|AT5G25890|AT3G60630|AT1G74930|AT1G68130|AT4G02560|AT2G35340|AT1G03457|AT5G59980|AT4G14300|AT3G11020|AT1G25560|AT3G11260|AT2G46590|AT5G03740|AT1G62830|AT3G16830|AT2G27990|AT3G15500|AT4G37740|AT3G51800|AT4G22140|AT4G27950|AT1G80490|AT1G33060|AT1G12260|AT3G61850|AT5G14750|AT3G57230|AT2G34140|AT3G04740|AT5G13790|AT2G23380|AT1G02230|AT5G55390|AT3G15510|AT3G44290|AT4G11140|AT4G37750
19219	2.5273e-137	0	520	2571	1950	30472	regulation of nucleobase, nucleoside, nucleotide and nucleic acid metabolic process	AT5G17690|AT1G09100|AT5G63110|AT3G51060|AT2G39880|AT2G24260|AT2G02470|AT1G75080|AT5G13080|AT5G14170|AT3G54220|AT1G09570|AT3G19580|AT5G66730|AT5G65640|AT2G38560|AT2G14210|AT3G52280|AT4G24580|AT4G37650|AT1G69770|AT3G44750|AT2G48120|AT1G53160|AT1G01720|AT1G54490|AT5G20730|AT3G29035|AT4G25320|AT4G01550|AT5G17430|AT5G62165|AT1G11760|AT1G69780|AT1G22770|AT1G79580|AT5G13180|AT4G01540|AT4G28840|AT1G12980|AT4G02990|AT3G33520|AT1G59750|AT3G54560|AT3G54320|AT3G56860|AT2G41710|AT5G66870|AT2G35270|AT1G14920|AT1G12860|AT5G03150|AT5G37020|AT5G38110|AT2G46040|AT5G45710|AT1G79350|AT5G37260|AT5G16560|AT2G48160|AT5G66300|AT3G01600|AT1G55325|AT3G47710|AT5G05660|AT5G28540|AT5G02030|AT5G45600|AT5G39550|AT1G54060|AT4G27410|AT4G29830|AT4G01520|AT1G33240|AT3G23980|AT5G57710|AT2G32700|AT5G39660|AT3G12980|AT1G10470|AT4G24150|AT1G55580|AT2G25180|AT4G31920|AT5G14000|AT2G36270|AT1G66350|AT3G25710|AT5G65590|AT4G13850|AT4G08150|AT5G28640|AT3G07050|AT1G13870|AT1G10480|AT2G25170|AT1G55350|AT5G63160|AT1G19180|AT4G12750|AT5G04560|AT4G38680|AT5G05770|AT4G15900|AT2G41630|AT2G27100|AT3G63070|AT2G28550|AT2G03150|AT3G54610|AT4G29860|AT3G20840|AT2G18790|AT5G60120|AT2G21710|AT5G50670|AT5G18270|AT2G03060|AT2G31650|AT5G50320|AT5G53950|AT5G47390|AT5G63980|AT1G30210|AT1G32870|AT1G30330|AT4G26000|AT5G12840|AT3G61150|AT3G18400|AT4G13940|AT4G36160|AT5G09790|AT1G53320|AT1G51140|AT1G79730|AT4G30980|AT2G03050|AT4G18390|AT3G52770|AT3G14180|AT5G10510|AT3G20740|AT5G08790|AT2G20400|AT5G50570|AT1G78770|AT2G10606|AT2G06210|AT4G00730|AT4G00850|AT1G28370|AT1G67890|AT1G65470|AT2G19520|AT1G50030|AT3G15150|AT1G18450|AT3G15030|AT3G62100|AT2G42400|AT5G43810|AT1G06230|AT1G80730|AT1G77450|AT2G28350|AT1G21970|AT5G17490|AT3G09600|AT2G33860|AT1G09540|AT2G34710|AT1G61040|AT5G63790|AT5G48150|AT5G07680|AT5G66700|AT2G22840|AT1G20330|AT1G09530|AT1G72050|AT1G51190|AT4G39100|AT1G68800|AT3G50060|AT1G30490|AT4G00950|AT1G66740|AT4G37180|AT2G30120|AT5G64630|AT5G41410|AT1G52150|AT5G18560|AT2G28290|AT3G54990|AT5G49020|AT5G61150|AT5G62000|AT5G27030|AT2G18000|AT2G21650|AT2G17040|AT1G79700|AT1G16060|AT5G65510|AT5G42630|AT3G04060|AT5G15160|AT2G33610|AT4G17490|AT4G16280|AT1G06040|AT5G61380|AT5G06100|AT2G46920|AT4G03090|AT4G20400|AT1G19220|AT1G79950|AT5G42400|AT5G51230|AT4G30200|AT2G43410|AT3G04070|AT5G51590|AT5G41315|AT3G10500|AT3G03660|AT5G21150|AT3G06930|AT5G62940|AT3G15880|AT1G52880|AT3G16857|AT2G30280|AT5G65080|AT1G20700|AT4G29230|AT4G11920|AT4G10710|AT5G44160|AT1G30970|AT5G44280|AT2G32460|AT3G12380|AT1G76500|AT5G61600|AT4G03190|AT1G28420|AT5G61960|AT1G01160|AT4G23810|AT4G17460|AT3G48430|AT1G04550|AT4G32880|AT3G23290|AT2G35940|AT3G50870|AT1G61140|AT1G14350|AT5G22220|AT1G13260|AT4G29000|AT1G60170|AT5G46590|AT2G22300|AT3G15540|AT2G22540|AT2G46830|AT5G35770|AT2G18290|AT1G75540|AT2G25930|AT5G56270|AT4G17695|AT3G01150|AT3G03450|AT3G04420|AT3G02000|AT3G28730|AT1G62360|AT3G25100|AT3G49530|AT1G63210|AT3G57390|AT1G47270|AT5G44180|AT3G12280|AT2G02820|AT2G20110|AT1G28520|AT3G61890|AT1G01060|AT1G77850|AT4G16110|AT5G47220|AT3G04430|AT1G27370|AT4G40060|AT2G31160|AT2G47620|AT2G02955|AT2G46410|AT5G60200|AT4G32551|AT1G43850|AT1G21700|AT1G06660|AT5G41920|AT2G45680|AT3G48360|AT5G58230|AT2G20140|AT3G05530|AT2G36740|AT5G67180|AT1G28470|AT4G21670|AT4G21550|AT3G20910|AT2G18060|AT4G19600|AT5G61760|AT4G28190|AT4G29040|AT4G36920|AT5G57390|AT2G22670|AT2G45450|AT3G02150|AT1G18750|AT5G08230|AT2G23430|AT1G05230|AT1G04020|AT4G36930|AT5G58010|AT2G43000|AT2G46990|AT2G46870|AT3G07610|AT5G22650|AT5G60690|AT1G19850|AT4G23750|AT2G34780|AT2G45430|AT1G74660|AT2G46400|AT2G42280|AT5G11530|AT5G60450|AT5G09330|AT1G52890|AT1G28560|AT4G13040|AT1G64625|AT1G16710|AT1G17920|AT1G73500|AT4G02020|AT2G36890|AT1G25540|AT1G69490|AT5G54470|AT1G46480|AT5G03680|AT5G04410|AT3G11440|AT4G16780|AT1G35460|AT2G39810|AT1G15750|AT5G42020|AT1G33280|AT5G62090|AT3G58780|AT3G60740|AT2G37630|AT1G69380|AT4G17500|AT1G25310|AT3G44110|AT3G47500|AT3G47620|AT5G01270|AT1G48410|AT5G13010|AT3G10480|AT3G42170|AT3G44350|AT4G17980|AT1G04950|AT5G64060|AT1G10270|AT1G62990|AT5G23150|AT1G09080|AT2G33480|AT1G13300|AT2G36990|AT1G68050|AT2G46310|AT5G55580|AT5G39610|AT3G10490|AT3G11220|AT1G02680|AT1G03770|AT4G34430|AT2G36400|AT3G22590|AT5G24470|AT3G55370|AT5G22290|AT2G31070|AT5G24590|AT5G23260|AT3G57670|AT4G02590|AT5G66350|AT1G75950|AT4G30080|AT1G74500|AT5G03790|AT2G01570|AT2G24430|AT4G16750|AT2G22370|AT5G53290|AT5G65050|AT1G59640|AT1G56010|AT3G24440|AT5G25790|AT1G69440|AT4G01250|AT5G17810|AT1G01010|AT1G25580|AT5G13680|AT5G11260|AT2G45160|AT1G79000|AT3G13540|AT1G34190|AT1G77180|AT1G02220|AT5G53180|AT4G35540|AT2G37678|AT4G24660|AT4G24540|AT1G20900|AT1G77080|AT5G24330|AT5G23000|AT3G61630|AT1G67030|AT5G67100|AT1G68360|AT5G43270|AT4G00150|AT1G30810|AT1G69690|AT1G69570|AT5G39820|AT4G25515|AT2G21060|AT2G27840|AT2G02560|AT1G34180|AT2G46020|AT1G04870|AT4G14550|AT1G62700|AT4G35550|AT4G00020|AT3G01460|AT4G25520|AT5G25890|AT3G60630|AT1G74930|AT1G68130|AT4G02560|AT3G04850|AT1G23380|AT3G11020|AT1G25560|AT3G11260|AT2G46590|AT5G03740|AT1G62830|AT3G16830|AT2G27990|AT3G15500|AT4G37740|AT4G22140|AT4G27950|AT1G80490|AT1G33060|AT1G12260|AT3G61850|AT5G14750|AT3G57230|AT2G35110|AT2G34140|AT3G04740|AT2G35350|AT5G13790|AT2G23380|AT1G02230|AT5G55390|AT3G15510|AT4G14770|AT3G44290|AT4G11140|AT4G37750
10468	1.5278e-136	0	549	2845	1950	30472	regulation of gene expression	AT5G17690|AT1G09100|AT3G05040|AT5G63110|AT5G49160|AT3G51060|AT2G39880|AT2G24260|AT2G02470|AT1G75080|AT5G13080|AT5G14170|AT3G54220|AT1G09570|AT3G19580|AT5G66730|AT5G65640|AT2G38560|AT2G14210|AT3G52280|AT4G37650|AT1G69770|AT3G44750|AT2G48120|AT1G53160|AT1G01720|AT1G54490|AT5G20730|AT3G29035|AT4G25320|AT4G01550|AT1G08030|AT5G17430|AT5G62165|AT1G11760|AT1G69780|AT1G22770|AT1G79580|AT5G13180|AT4G01540|AT4G28840|AT1G12980|AT4G02990|AT3G33520|AT1G59750|AT3G54560|AT3G54320|AT3G56860|AT2G41710|AT5G66870|AT2G35270|AT1G14920|AT1G12860|AT2G39990|AT1G13950|AT5G03150|AT5G37020|AT5G38110|AT2G46040|AT5G45710|AT1G79350|AT5G37260|AT5G16560|AT2G48160|AT5G66300|AT3G01600|AT1G55325|AT3G47710|AT5G05660|AT3G17185|AT5G28540|AT5G02030|AT5G45600|AT5G39550|AT1G54060|AT4G27410|AT4G29830|AT1G68765|AT4G01520|AT3G23980|AT5G23080|AT5G57710|AT2G32700|AT5G39660|AT3G12980|AT1G10470|AT4G24150|AT1G55580|AT2G25180|AT4G31920|AT5G14000|AT2G36270|AT1G66350|AT3G25710|AT5G65590|AT1G18080|AT4G13850|AT4G20910|AT4G08150|AT5G28640|AT3G07050|AT1G13870|AT1G32490|AT1G10480|AT2G25170|AT5G63160|AT1G19180|AT4G12750|AT5G04560|AT4G38680|AT5G05770|AT4G15900|AT2G41630|AT2G27100|AT5G46845|AT3G63070|AT2G28550|AT2G03150|AT3G54610|AT3G20840|AT2G18790|AT5G60120|AT2G21710|AT1G77300|AT5G50670|AT5G18270|AT2G03060|AT2G31650|AT5G50320|AT5G53950|AT5G47390|AT5G63980|AT1G30210|AT1G32870|AT1G30330|AT4G26000|AT5G12840|AT3G61150|AT3G18400|AT4G13940|AT4G36160|AT5G09790|AT1G53320|AT1G51140|AT1G79730|AT2G04025|AT4G30980|AT2G03050|AT5G20320|AT4G18390|AT3G52770|AT3G14180|AT5G10510|AT3G20740|AT5G08790|AT5G65710|AT2G20400|AT5G50570|AT2G10606|AT2G06210|AT4G00730|AT4G32700|AT4G00850|AT1G28370|AT1G67890|AT1G65470|AT2G19520|AT1G50030|AT1G18450|AT3G15030|AT3G62100|AT2G42400|AT5G43810|AT1G06230|AT1G80730|AT1G77450|AT2G28350|AT1G21970|AT5G17490|AT3G09600|AT2G33860|AT1G09540|AT2G34710|AT1G61040|AT3G07780|AT5G63790|AT5G48150|AT5G07680|AT5G66700|AT2G22840|AT1G09530|AT1G72050|AT1G51190|AT4G39100|AT4G31877|AT1G68800|AT3G50060|AT1G30490|AT4G00950|AT1G66740|AT4G37180|AT2G39175|AT2G30120|AT5G48160|AT5G64630|AT5G41410|AT1G52150|AT5G18560|AT2G28290|AT3G54990|AT5G49020|AT5G61150|AT5G62000|AT5G27030|AT2G18000|AT2G21650|AT2G17040|AT1G79700|AT1G16060|AT5G65510|AT5G42630|AT3G04060|AT5G15160|AT2G33610|AT4G17490|AT4G16280|AT1G06040|AT5G61380|AT5G06100|AT2G46920|AT4G03090|AT4G20400|AT1G19220|AT4G28490|AT1G79950|AT5G42400|AT5G51230|AT4G30200|AT2G43410|AT3G04070|AT5G51590|AT5G41315|AT3G10500|AT3G03660|AT5G21150|AT5G23570|AT3G06930|AT5G62940|AT3G15880|AT1G52880|AT1G02140|AT3G16857|AT1G70070|AT2G30280|AT5G65080|AT1G20700|AT4G29230|AT4G10710|AT5G44160|AT1G30970|AT3G57290|AT5G44280|AT2G32460|AT3G12380|AT1G76500|AT5G61600|AT4G03190|AT1G28420|AT1G01040|AT5G61960|AT1G01160|AT4G23810|AT4G17460|AT3G48430|AT1G04550|AT4G32880|AT3G23290|AT2G35940|AT3G50870|AT1G61140|AT1G14350|AT5G22220|AT1G13260|AT4G29000|AT1G60170|AT5G46590|AT2G22300|AT3G15540|AT2G22540|AT2G46830|AT5G35770|AT1G75540|AT2G25930|AT5G56270|AT4G17695|AT5G56030|AT3G01150|AT3G03450|AT3G04420|AT3G02000|AT3G28730|AT1G62360|AT3G25100|AT3G49530|AT1G63210|AT3G57390|AT1G47270|AT5G44180|AT3G12280|AT2G02820|AT2G20110|AT1G28520|AT3G61890|AT1G01060|AT1G77850|AT4G16110|AT5G47220|AT3G04430|AT1G27370|AT4G40060|AT2G31160|AT2G47620|AT2G02955|AT2G46410|AT5G60200|AT4G32551|AT1G43850|AT1G21700|AT1G06660|AT5G41920|AT2G45680|AT3G48360|AT5G58230|AT2G20140|AT3G05530|AT2G36740|AT5G67180|AT5G23880|AT4G05440|AT1G28470|AT4G21670|AT4G21550|AT3G20910|AT2G18060|AT4G19600|AT5G61760|AT4G28190|AT4G29040|AT4G36920|AT5G57390|AT2G22670|AT2G45450|AT3G02150|AT1G18750|AT5G08230|AT1G05230|AT1G04020|AT4G36930|AT5G58010|AT2G43000|AT2G46990|AT4G18980|AT2G46870|AT3G07610|AT5G22650|AT5G60690|AT5G61780|AT1G19850|AT4G23750|AT2G45430|AT1G74660|AT5G64813|AT2G46400|AT2G42280|AT5G11530|AT5G60450|AT5G09330|AT1G52890|AT1G28560|AT4G13040|AT1G09700|AT1G64625|AT1G16710|AT1G17920|AT1G73500|AT4G02020|AT2G36890|AT1G25540|AT1G69490|AT5G54470|AT1G46480|AT5G03680|AT5G04410|AT3G11440|AT4G16780|AT1G35460|AT2G39810|AT1G15750|AT5G42020|AT1G33280|AT5G62090|AT3G58780|AT5G15540|AT2G37630|AT4G17500|AT1G25310|AT3G47500|AT3G47620|AT5G01270|AT1G48410|AT5G13010|AT3G10480|AT3G42170|AT3G44350|AT4G17980|AT1G04950|AT5G64060|AT1G10270|AT1G62990|AT5G23150|AT1G09080|AT2G33480|AT1G13300|AT2G36990|AT1G68050|AT2G46310|AT5G55580|AT5G39610|AT3G10490|AT3G11220|AT1G02680|AT1G03770|AT4G34430|AT2G36400|AT3G22590|AT5G24470|AT3G55370|AT5G22290|AT2G13540|AT2G31070|AT5G24590|AT5G23260|AT3G57670|AT4G02590|AT5G66350|AT4G30080|AT2G46685|AT1G74500|AT1G48630|AT5G03790|AT2G01570|AT5G60810|AT2G24430|AT4G16750|AT2G22370|AT5G53290|AT5G65050|AT1G13120|AT1G59640|AT1G56010|AT3G24440|AT5G25790|AT3G49500|AT1G69440|AT4G01250|AT5G17810|AT1G01010|AT1G25580|AT5G13680|AT5G11260|AT2G45160|AT1G79000|AT3G13540|AT1G34190|AT1G77180|AT1G02220|AT5G53180|AT4G35540|AT2G37678|AT4G24660|AT4G24540|AT1G20900|AT1G77080|AT5G24330|AT5G23000|AT3G61630|AT1G67030|AT1G68360|AT4G02450|AT5G43270|AT4G00150|AT1G30810|AT1G69690|AT1G69570|AT5G39820|AT5G13570|AT4G25515|AT2G21060|AT2G27840|AT2G02560|AT1G34180|AT2G46020|AT1G04870|AT4G14550|AT1G62700|AT4G35550|AT4G00020|AT3G01460|AT4G25520|AT5G25890|AT3G60630|AT1G74930|AT1G68130|AT4G02560|AT3G04850|AT1G23380|AT3G11020|AT1G25560|AT3G11260|AT2G46590|AT5G03740|AT1G61620|AT1G62830|AT3G16830|AT2G27990|AT3G15500|AT4G37740|AT4G22140|AT4G27950|AT1G80490|AT1G33060|AT1G12260|AT3G61850|AT5G14750|AT3G57230|AT3G03773|AT2G35110|AT2G34140|AT3G04740|AT2G35350|AT5G13790|AT2G23380|AT1G02230|AT5G55390|AT3G15510|AT4G14770|AT3G44290|AT4G11140|AT4G37750
44260	2.3929e-136	0	945	7180	1950	30472	cellular macromolecule metabolic process	AT5G17690|AT4G21060|AT2G30950|AT5G63110|AT2G15790|AT1G03910|AT2G24260|AT2G27530|AT2G02470|AT5G13080|AT5G22800|AT2G25110|AT4G23250|AT5G14170|AT3G19580|AT2G17720|AT2G14210|AT3G21640|AT4G37650|AT4G14510|AT1G69770|AT3G44750|AT1G78240|AT3G07360|AT2G04660|AT1G53160|AT1G01720|AT2G02480|AT1G54490|AT4G12570|AT4G38740|AT3G55400|AT1G10670|AT4G00100|AT1G09000|AT5G17430|AT5G63370|AT1G11760|AT1G69780|AT1G79580|AT4G00330|AT4G29810|AT4G26300|AT4G02990|AT1G59750|AT1G09230|AT3G54320|AT1G12860|AT2G39990|AT1G13950|AT5G37020|AT5G38110|AT2G46040|AT5G45710|AT5G37260|AT5G16560|AT5G15470|AT3G55220|AT4G02500|AT3G01600|AT4G27880|AT1G55325|AT1G14610|AT1G63180|AT4G09140|AT1G43170|AT5G05660|AT5G28540|AT2G03120|AT1G54060|AT1G26830|AT4G27410|AT4G29830|AT1G34210|AT5G17400|AT5G16310|AT4G28980|AT5G23080|AT1G26840|AT3G45640|AT5G57710|AT2G32700|AT5G39660|AT3G12980|AT3G07160|AT2G28890|AT5G13290|AT1G19080|AT1G10470|AT3G53020|AT4G24150|AT3G57860|AT1G55580|AT5G16780|AT2G25180|AT4G31920|AT3G08010|AT3G55200|AT1G70730|AT2G36270|AT1G66470|AT2G22900|AT5G65590|AT5G53360|AT5G55300|AT1G32490|AT1G10480|AT3G57870|AT1G71830|AT3G21220|AT5G63160|AT4G12750|AT3G48930|AT5G04560|AT2G41630|AT2G27100|AT1G60940|AT3G63070|AT1G66650|AT1G78630|AT1G77300|AT5G50670|AT1G78870|AT1G07430|AT5G08335|AT2G44950|AT3G55830|AT2G31650|AT3G04240|AT5G53950|AT1G66660|AT5G63980|AT1G30210|AT1G32870|AT5G12840|AT3G18400|AT4G36160|AT1G51140|AT1G79730|AT5G42820|AT1G21750|AT5G17290|AT2G28250|AT2G32950|AT4G24190|AT3G52770|AT3G20740|AT5G47040|AT5G08790|AT1G79500|AT5G65710|AT2G33800|AT3G54710|AT2G04030|AT2G28000|AT2G06210|AT4G00730|AT3G06440|AT1G28370|AT4G28320|AT2G19520|AT5G65700|AT1G50030|AT3G15150|AT3G62100|AT1G21970|AT5G17490|AT3G55620|AT1G66610|AT3G52590|AT2G33860|AT2G34710|AT5G63790|AT5G48150|AT3G22942|AT5G07680|AT5G03080|AT2G20300|AT4G10760|AT1G72050|AT1G51190|AT5G18570|AT1G68800|AT1G64440|AT1G30490|AT1G66620|AT1G30010|AT4G27490|AT1G31340|AT2G30120|AT1G18390|AT2G46700|AT5G64630|AT4G21710|AT5G18560|AT1G08590|AT2G28290|AT3G54990|AT5G49020|AT5G61150|AT5G62000|AT3G20780|AT1G30000|AT5G27030|AT2G18000|AT2G21650|AT1G79700|AT5G65510|AT5G45900|AT5G42630|AT3G04060|AT2G33610|AT5G19400|AT1G12820|AT5G61380|AT5G49030|AT2G46920|AT4G20400|AT1G19220|AT1G79950|AT5G42400|AT1G20200|AT4G31770|AT5G50260|AT4G30200|AT2G43410|AT3G04070|AT4G33950|AT1G75350|AT5G51590|AT5G41315|AT3G10500|AT3G03660|AT3G29810|AT3G05840|AT3G06930|AT3G15880|AT2G01820|AT1G52880|AT1G02140|AT1G70070|AT2G35610|AT5G65080|AT3G49670|AT4G11920|AT5G44160|AT1G48380|AT3G57290|AT5G16910|AT2G18020|AT3G12380|AT2G01830|AT2G21660|AT3G61790|AT1G01040|AT5G61960|AT4G23810|AT4G17460|AT3G45040|AT1G04550|AT1G08910|AT2G32550|AT1G15440|AT1G13260|AT3G25230|AT4G08500|AT5G46590|AT2G22540|AT2G18290|AT1G75540|AT1G03010|AT4G17695|AT3G03450|AT3G28730|AT5G48300|AT5G44180|AT5G60410|AT3G13490|AT1G28520|AT2G01850|AT4G29380|AT5G10360|AT1G01060|AT3G48330|AT4G16110|AT3G01040|AT3G23070|AT3G02130|AT5G47220|AT2G47620|AT3G20800|AT2G01620|AT1G17690|AT5G62620|AT5G60200|AT1G51590|AT4G32551|AT1G07630|AT1G21700|AT5G41920|AT2G21470|AT2G45680|AT3G48360|AT5G57020|AT2G20140|AT5G23880|AT3G51550|AT4G05440|AT4G21670|AT4G04350|AT1G48175|AT3G61590|AT1G50250|AT2G18060|AT3G63530|AT4G36920|AT3G48110|AT2G45450|AT4G18750|AT2G35620|AT3G02150|AT1G16570|AT5G49660|AT1G18750|AT3G14370|AT5G08230|AT5G62640|AT1G50240|AT4G29170|AT2G26700|AT1G05230|AT4G35600|AT4G36930|AT5G41700|AT5G59220|AT2G43000|AT2G46990|AT3G07610|AT1G16340|AT5G60690|AT5G61780|AT1G19850|AT2G31270|AT2G45430|AT1G74660|AT5G12980|AT5G60450|AT2G25840|AT5G09330|AT1G52890|AT1G28560|AT4G13040|AT4G31010|AT1G64625|AT1G16710|AT4G05410|AT4G08920|AT5G18700|AT1G73500|AT1G69490|AT5G58710|AT5G03680|AT5G13480|AT1G02780|AT4G16780|AT1G27600|AT1G35460|AT5G64390|AT2G39810|AT1G33280|AT3G58780|AT5G16750|AT5G23040|AT2G37630|AT3G54180|AT4G18710|AT3G44110|AT3G47620|AT5G01270|AT5G13010|AT3G42170|AT2G02760|AT3G44350|AT2G46340|AT4G14110|AT4G33210|AT1G04950|AT5G15650|AT2G34570|AT2G33480|AT2G36990|AT2G46310|AT5G39610|AT3G11220|AT1G35680|AT5G67440|AT3G22590|AT1G60220|AT2G31070|AT5G24590|AT5G23260|AT3G57670|AT4G02590|AT5G66350|AT1G75950|AT4G16750|AT2G22370|AT5G53290|AT5G54380|AT5G65050|AT4G03430|AT1G59640|AT3G24560|AT3G59420|AT1G23290|AT1G69440|AT4G01250|AT5G17810|AT1G01010|AT3G10390|AT2G21070|AT5G13680|AT5G11260|AT1G79000|AT5G37890|AT1G05850|AT1G34190|AT5G48720|AT4G24540|AT1G77080|AT5G26751|AT5G24330|AT5G23000|AT1G74800|AT4G02570|AT1G67030|AT5G43270|AT4G00150|AT5G16715|AT1G30810|AT1G69690|AT5G39820|AT1G27650|AT2G26990|AT3G48750|AT2G47470|AT2G27840|AT2G02560|AT3G13672|AT1G34180|AT4G14790|AT4G14550|AT3G01460|AT5G26742|AT5G25890|AT3G60630|AT3G49600|AT5G42190|AT1G68130|AT4G02560|AT1G45050|AT1G03457|AT4G14300|AT3G11020|AT3G11260|AT2G46590|AT1G62830|AT4G22140|AT2G18915|AT1G80490|AT4G01220|AT4G04970|AT1G33060|AT5G22130|AT5G14750|AT3G57230|AT2G34140|AT3G04740|AT4G24560|AT4G35450|AT1G49400|AT3G11270|AT4G24210|AT3G11964|AT1G10570|AT1G09100|AT3G08550|AT1G68310|AT2G15430|AT5G49160|AT5G45800|AT3G05290|AT1G75080|AT4G01560|AT1G55250|AT3G54220|AT1G09570|AT5G66730|AT5G65640|AT2G38560|AT3G52280|AT3G20440|AT2G48120|AT5G20730|AT3G29035|AT4G25320|AT4G01550|AT1G08030|AT3G09660|AT5G62165|AT1G33430|AT1G02720|AT5G04470|AT5G05560|AT1G48920|AT5G51020|AT5G13180|AT4G38630|AT4G01540|AT1G08260|AT1G12980|AT3G56860|AT2G41710|AT2G35270|AT1G14920|AT1G67490|AT1G21690|AT1G69670|AT4G34040|AT5G03150|AT3G54010|AT2G48160|AT4G30930|AT5G66300|AT1G68990|AT3G22420|AT4G26430|AT3G47710|AT3G44200|AT5G02030|AT5G05780|AT5G45600|AT5G39550|AT5G09900|AT2G06990|AT1G68765|AT5G14250|AT4G01520|AT2G06510|AT1G33240|AT5G17520|AT4G28860|AT1G02730|AT2G42620|AT2G26350|AT1G01640|AT1G12770|AT2G41500|AT5G14000|AT4G24270|AT1G66350|AT3G25710|AT4G20910|AT4G37580|AT5G28640|AT5G02250|AT3G11540|AT5G20920|AT2G41980|AT1G13870|AT4G30960|AT4G28880|AT1G14720|AT1G19180|AT5G05770|AT4G37590|AT4G15900|AT1G80410|AT3G63190|AT3G12400|AT2G26130|AT2G28550|AT3G54610|AT4G31820|AT1G19300|AT4G28650|AT3G20840|AT2G18790|AT5G08450|AT3G61140|AT1G19790|AT1G16280|AT5G60120|AT5G64960|AT5G58270|AT1G09970|AT3G01090|AT5G18270|AT3G06300|AT2G03060|AT5G22510|AT5G50320|AT5G47390|AT1G31660|AT1G30330|AT4G26000|AT3G61150|AT5G09790|AT4G30980|AT1G20780|AT5G20320|AT3G08970|AT4G18390|AT3G14180|AT5G10510|AT2G20400|AT5G50570|AT1G78770|AT1G08660|AT4G32940|AT5G52520|AT4G32700|AT4G00850|AT1G17110|AT1G67890|AT1G65470|AT1G18450|AT3G15030|AT2G42400|AT1G08410|AT5G43810|AT1G06230|AT1G77450|AT2G28350|AT3G09600|AT1G05180|AT1G61040|AT2G32410|AT1G66730|AT5G42970|AT3G54650|AT5G64760|AT5G48030|AT3G44600|AT1G74350|AT4G22910|AT5G66700|AT2G22840|AT1G09530|AT4G39100|AT1G66740|AT1G65650|AT4G37180|AT5G61480|AT1G11870|AT3G20630|AT2G17250|AT1G79810|AT1G53000|AT5G41410|AT1G52150|AT4G31400|AT5G53400|AT2G17040|AT1G16060|AT3G27060|AT5G15160|AT1G05190|AT4G17490|AT1G06040|AT4G28490|AT1G21410|AT5G51230|AT1G74380|AT2G35720|AT1G44900|AT5G46210|AT5G21150|AT5G23570|AT5G22000|AT5G49720|AT4G28370|AT5G62940|AT1G75640|AT3G16857|AT1G64520|AT2G30280|AT1G20700|AT5G21140|AT5G23320|AT4G35910|AT4G29230|AT4G10710|AT5G14850|AT3G04400|AT1G49590|AT5G44280|AT2G42260|AT1G76500|AT1G74560|AT5G61600|AT4G03190|AT1G28420|AT2G01950|AT1G51660|AT1G01160|AT3G48430|AT3G53810|AT4G32400|AT4G32880|AT2G35940|AT3G02230|AT5G22220|AT1G16890|AT1G17980|AT1G23190|AT1G60170|AT3G15540|AT2G46830|AT2G20000|AT1G31817|AT5G35770|AT2G25930|AT5G56270|AT5G56030|AT5G57360|AT3G01150|AT5G24630|AT3G04420|AT1G14000|AT3G25100|AT3G49530|AT1G15570|AT1G63210|AT4G08850|AT4G21530|AT3G57390|AT2G01735|AT3G12280|AT3G61890|AT2G01730|AT3G62980|AT1G77850|AT5G56280|AT2G36850|AT3G04430|AT1G27370|AT1G17560|AT4G40060|AT5G37930|AT2G46410|AT1G08840|AT1G43850|AT5G58230|AT3G05530|AT5G67180|AT3G04680|AT1G10940|AT1G28470|AT2G31170|AT4G21550|AT3G20910|AT4G28190|AT4G29040|AT4G36800|AT1G22920|AT5G57390|AT4G34620|AT2G47990|AT4G17300|AT2G20490|AT2G22670|AT3G46290|AT2G45330|AT2G34650|AT1G02090|AT3G04690|AT4G02280|AT1G76710|AT1G51450|AT3G62770|AT3G60350|AT1G27340|AT1G04020|AT5G58010|AT2G46870|AT3G27560|AT5G22650|AT3G04460|AT4G23750|AT5G07280|AT3G58040|AT2G46400|AT2G42280|AT5G11530|AT3G60360|AT4G29060|AT1G06430|AT5G02820|AT1G09700|AT1G17920|AT5G18820|AT4G21100|AT4G02020|AT4G03110|AT2G35320|AT5G66460|AT2G36890|AT1G25540|AT1G24450|AT1G46480|AT5G57740|AT5G04410|AT1G15750|AT5G42020|AT5G62090|AT5G27520|AT3G60740|AT3G26810|AT2G22475|AT4G17500|AT1G25310|AT3G47500|AT1G48410|AT5G39740|AT3G10480|AT4G17980|AT5G67570|AT4G20270|AT1G62750|AT5G42270|AT5G64060|AT1G10270|AT2G13790|AT5G17710|AT5G23150|AT1G09080|AT1G13300|AT1G68050|AT1G75820|AT4G31160|AT3G10490|AT1G02680|AT1G03770|AT4G34430|AT4G14220|AT2G36400|AT4G24400|AT5G27740|AT1G33140|AT3G55370|AT5G22290|AT2G13540|AT5G64050|AT1G14400|AT5G41190|AT4G30080|AT5G56680|AT1G72560|AT2G46685|AT4G31170|AT1G74500|AT3G12680|AT2G04842|AT1G71230|AT5G03790|AT2G01570|AT2G24430|AT4G04885|AT1G56010|AT3G24440|AT3G49500|AT4G02460|AT4G03550|AT4G01370|AT5G56450|AT1G25580|AT3G12690|AT3G13300|AT2G45160|AT1G11190|AT3G13540|AT1G77180|AT1G02220|AT5G53180|AT1G04400|AT5G05700|AT4G35540|AT4G24660|AT4G20060|AT1G20900|AT1G56260|AT3G02660|AT5G27720|AT3G23580|AT3G21160|AT3G61630|AT3G25520|AT3G62720|AT5G67100|AT1G69570|AT1G04635|AT1G25350|AT5G13570|AT4G25515|AT2G46020|AT1G04870|AT1G62700|AT4G35550|AT4G00020|AT4G02440|AT4G25520|AT1G74930|AT2G15530|AT2G35340|AT4G36890|AT5G59980|AT1G25560|AT5G01560|AT5G10270|AT5G03740|AT1G61620|AT5G02410|AT3G16830|AT2G27990|AT3G15500|AT4G37740|AT3G51800|AT5G05920|AT4G27950|AT1G18800|AT1G12260|AT3G61850|AT2G35350|AT5G13790|AT2G23380|AT4G38600|AT1G02230|AT5G55390|AT3G15510|AT2G26890|AT3G44290|AT2G23140|AT4G11140|AT4G37750
5622	3.7368e-136	0	1771	20667	1950	30472	intracellular	AT5G42890|AT3G56990|AT2G30950|AT2G15790|AT4G35460|AT5G03280|AT1G03910|AT1G43130|AT2G24260|AT5G37055|AT1G79560|AT2G02470|AT5G13080|AT5G22800|AT2G25110|AT5G19620|AT3G19580|AT2G38440|AT4G37650|AT4G14510|AT1G69770|AT5G53550|AT1G78240|AT2G04660|AT1G01720|AT2G02480|AT1G77390|AT1G10670|AT5G45940|AT5G17430|AT5G27230|AT1G67120|AT5G63370|AT5G49070|AT1G69780|AT3G44540|AT3G43210|AT1G80100|AT5G44610|AT1G79580|AT4G00330|AT4G02990|AT1G09230|AT3G54320|AT5G56600|AT5G66870|AT1G12860|AT4G34160|AT5G57930|AT5G06780|AT5G37020|AT2G46040|AT5G09810|AT5G16560|AT3G55220|AT4G02500|AT3G22780|AT5G17410|AT4G27880|AT3G53040|AT1G14610|AT1G63180|AT4G09140|AT1G43170|AT1G47530|AT3G46740|AT5G28540|AT4G31910|AT4G27410|AT5G17880|AT4G00310|AT5G17400|AT4G15802|AT3G18290|AT1G21390|AT1G48850|AT3G44550|AT2G32700|AT1G79530|AT2G42500|AT3G10320|AT5G39660|AT3G12980|AT3G07160|AT1G19080|AT3G53020|AT3G57860|AT1G55580|AT3G54350|AT2G25180|AT2G46080|AT4G31920|AT3G08010|AT3G55200|AT1G56430|AT1G70730|AT2G36270|AT2G22900|AT5G65590|AT4G39400|AT5G55300|AT1G32490|AT2G25170|AT3G57870|AT1G23550|AT4G12750|AT3G48930|AT5G04560|AT4G36380|AT2G41630|AT1G60940|AT2G40300|AT5G23730|AT3G07980|AT1G66650|AT3G14270|AT1G75120|AT1G78630|AT5G65930|AT1G53330|AT1G77300|AT5G42810|AT2G34920|AT5G53950|AT1G66660|AT1G30210|AT1G32870|AT5G54800|AT5G35700|AT3G63210|AT1G53320|AT1G19440|AT1G51140|AT1G07420|AT5G42820|AT2G34925|AT2G41210|AT1G21750|AT2G28250|AT3G08850|AT4G32810|AT5G63770|AT1G55540|AT5G62440|AT4G14900|AT1G79500|AT3G19980|AT1G53310|AT3G16470|AT4G19350|AT3G54710|AT5G17020|AT2G26060|AT4G00730|AT3G28455|AT1G28370|AT2G19760|AT3G15150|AT4G18010|AT5G17490|AT3G55620|AT1G66610|AT3G52590|AT4G31500|AT4G29660|AT5G63790|AT5G48150|AT5G07680|AT4G11850|AT1G72050|AT1G51190|AT1G68800|AT1G64440|AT1G66620|AT3G56960|AT4G27490|AT5G63780|AT2G30120|AT5G48160|AT2G42580|AT2G16280|AT5G64630|AT4G21710|AT1G44890|AT2G28290|AT1G67960|AT5G49020|AT5G61150|AT5G62000|AT4G09510|AT2G18000|AT2G21650|AT5G65510|AT5G45900|AT3G04060|AT1G51170|AT3G55610|AT2G33610|AT4G16280|AT1G12820|AT4G09980|AT5G49030|AT2G46920|AT4G20400|AT1G79950|AT5G42400|AT2G29125|AT4G30200|AT2G43410|AT3G04070|AT2G41230|AT1G74260|AT5G26720|AT3G03660|AT3G29810|AT3G05840|AT1G75520|AT1G52880|AT1G76850|AT5G37850|AT1G02140|AT5G67260|AT5G65080|AT4G11920|AT5G44160|AT1G48380|AT1G30610|AT5G16910|AT2G18020|AT2G21660|AT5G61960|AT3G12140|AT4G23810|AT3G45040|AT4G16370|AT4G30580|AT1G64405|AT3G23290|AT5G47200|AT5G24520|AT1G15440|AT5G23670|AT3G50870|AT1G13260|AT2G11890|AT4G07410|AT4G22970|AT1G31930|AT2G30130|AT2G42590|AT2G22540|AT1G75540|AT4G17695|AT1G06520|AT5G22330|AT3G03690|AT1G23080|AT1G16300|AT5G44180|AT1G06515|AT3G13490|AT5G10360|AT3G01040|AT3G27670|AT5G47220|AT3G51780|AT4G29140|AT2G02955|AT5G10330|AT2G01620|AT1G17690|AT5G60200|AT1G51590|AT1G21700|AT5G41920|AT2G45680|AT3G54810|AT4G16340|AT5G57020|AT2G36740|AT5G22790|AT4G21670|AT4G04350|AT2G45210|AT3G61590|AT1G50250|AT2G18060|AT5G09350|AT4G32320|AT1G05680|AT3G48110|AT4G14150|AT4G33650|AT5G23630|AT1G60490|AT1G03060|AT1G55900|AT3G14370|AT2G23430|AT3G18730|AT2G02970|AT1G50240|AT4G29170|AT1G05230|AT3G48140|AT5G59220|AT2G43000|AT2G46990|AT4G18980|AT3G07610|AT1G63530|AT1G07890|AT3G03250|AT1G16340|AT5G60690|AT1G19850|AT1G74660|AT1G49240|AT5G12980|AT5G09330|AT1G52890|AT1G07880|AT5G41950|AT4G30160|AT4G31010|AT1G16710|AT2G39800|AT2G37620|AT3G23670|AT5G18700|AT2G34590|AT1G01690|AT5G58710|AT5G03680|AT5G13480|AT5G05860|AT4G16780|AT1G35460|AT2G39810|AT1G33280|AT3G58780|AT5G65000|AT2G37630|AT1G24340|AT1G23010|AT3G44110|AT3G47620|AT2G03850|AT5G13010|AT5G06720|AT4G14590|AT3G13870|AT4G14110|AT4G33210|AT1G34120|AT5G45420|AT5G15650|AT2G34570|AT3G19190|AT5G42390|AT1G69270|AT5G57880|AT5G39610|AT4G17615|AT5G12130|AT3G11220|AT4G16760|AT2G31070|AT5G24590|AT5G23260|AT4G02590|AT5G66350|AT1G75950|AT4G35890|AT5G55230|AT3G10380|AT5G01490|AT1G72440|AT5G05850|AT4G16750|AT5G65050|AT4G03430|AT1G11060|AT3G24560|AT3G60650|AT4G01250|AT5G17810|AT1G13245|AT1G25220|AT4G15415|AT3G10390|AT5G11260|AT3G14750|AT1G79000|AT5G37890|AT4G35420|AT1G34190|AT4G33240|AT2G37678|AT3G02780|AT5G26751|AT4G02570|AT1G67030|AT1G68360|AT5G43270|AT4G34580|AT1G69690|AT5G35220|AT2G26990|AT2G25660|AT3G48990|AT2G47470|AT2G46140|AT2G27840|AT2G02560|AT1G34180|AT4G14550|AT1G79490|AT5G56580|AT5G49820|AT4G25640|AT3G01460|AT5G26742|AT5G25890|AT3G60630|AT4G02560|AT2G15890|AT1G03457|AT4G39800|AT3G11260|AT2G46590|AT1G05630|AT4G22140|AT2G18915|AT1G80490|AT3G03650|AT4G26500|AT4G01220|AT3G21060|AT1G60420|AT3G56140|AT5G14750|AT5G22370|AT2G34140|AT4G35450|AT3G11270|AT2G43090|AT2G45270|AT1G05620|AT4G24210|AT1G10570|AT1G09100|AT3G07220|AT4G29900|AT3G08550|AT3G05040|AT1G68310|AT5G49160|AT1G69640|AT3G10870|AT1G75080|AT4G14880|AT4G24220|AT4G00231|AT4G01560|AT4G21190|AT5G18410|AT1G09570|AT3G56640|AT5G65640|AT3G52280|AT1G54130|AT2G48120|AT5G20730|AT3G29035|AT4G00220|AT4G01550|AT1G55020|AT3G54430|AT5G62165|AT3G22400|AT3G50070|AT5G05560|AT5G51020|AT5G13180|AT2G25010|AT4G30920|AT4G01540|AT1G08260|AT3G33520|AT3G18390|AT2G35270|AT1G14920|AT1G67490|AT1G12740|AT4G14850|AT1G21690|AT1G69670|AT4G34040|AT3G07260|AT3G08590|AT1G10130|AT3G54010|AT2G48160|AT4G30930|AT3G22420|AT4G27760|AT4G26430|AT3G47710|AT4G13510|AT3G44200|AT5G02030|AT5G45600|AT5G51040|AT3G05090|AT5G09900|AT4G01520|AT1G33240|AT5G27320|AT5G17520|AT5G13170|AT2G26350|AT1G01640|AT1G12770|AT2G41500|AT1G59820|AT5G14000|AT3G22440|AT1G67440|AT4G24270|AT5G63050|AT4G38430|AT1G18080|AT4G08150|AT4G37580|AT5G28640|AT2G41980|AT5G28646|AT5G51060|AT4G00650|AT4G30960|AT1G34550|AT2G17420|AT3G47720|AT4G36260|AT1G80410|AT2G28550|AT3G08950|AT4G31820|AT5G48230|AT1G30100|AT1G19300|AT2G18790|AT3G61140|AT1G19790|AT1G16280|AT3G01090|AT3G06300|AT3G04120|AT5G22510|AT5G47390|AT4G26000|AT3G61150|AT5G07370|AT4G13940|AT2G20610|AT4G30980|AT1G20780|AT2G43750|AT5G20320|AT1G05160|AT3G08970|AT4G18390|AT5G40770|AT2G37040|AT5G63890|AT5G10510|AT3G63300|AT5G50570|AT5G22500|AT1G08660|AT5G51430|AT4G32700|AT1G17110|AT1G67890|AT1G31880|AT3G18780|AT1G18450|AT2G42400|AT5G43810|AT1G05180|AT3G05000|AT3G09840|AT1G09540|AT1G31470|AT5G42970|AT5G19310|AT5G64760|AT4G28210|AT3G44600|AT4G22910|AT2G22840|AT4G38490|AT1G20330|AT1G09530|AT5G58070|AT3G50060|AT2G33510|AT3G05010|AT1G65650|AT4G37180|AT5G55810|AT1G11870|AT3G20630|AT2G43790|AT1G79810|AT1G19360|AT5G63420|AT5G51451|AT4G31400|AT3G06350|AT3G54870|AT5G55820|AT1G10510|AT3G21510|AT2G17040|AT2G31305|AT2G42430|AT1G05190|AT4G17490|AT1G06040|AT2G19690|AT1G21650|AT2G35720|AT5G21150|AT5G22000|AT3G06810|AT1G48270|AT3G04630|AT3G09090|AT5G62940|AT1G71040|AT2G18390|AT1G27320|AT3G48680|AT4G31780|AT3G05970|AT1G20700|AT5G21140|AT5G23320|AT5G14850|AT5G66055|AT1G49590|AT1G30970|AT5G44280|AT2G44680|AT3G15770|AT1G74560|AT5G58440|AT2G22870|AT5G61600|AT1G01160|AT1G13180|AT2G31340|AT2G30490|AT2G34850|AT4G29000|AT1G17980|AT1G31810|AT2G02810|AT2G46830|AT3G16630|AT1G31817|AT5G35770|AT1G31814|AT2G25930|AT4G15393|AT3G51840|AT4G15396|AT5G56270|AT2G34860|AT3G01150|AT5G24630|AT1G14000|AT3G02000|AT1G15330|AT3G25100|AT3G49530|AT4G29010|AT4G21530|AT5G08170|AT3G12280|AT5G63800|AT2G02820|AT3G16640|AT5G10480|AT3G62980|AT3G61650|AT5G56280|AT4G33990|AT3G02493|AT1G27370|AT1G17560|AT4G21540|AT5G07290|AT5G37930|AT2G46410|AT5G35750|AT4G14040|AT1G43850|AT4G13195|AT3G05530|AT3G04680|AT1G10940|AT4G21550|AT5G11310|AT4G28190|AT4G29040|AT1G17580|AT1G02050|AT1G22920|AT1G02090|AT1G76710|AT1G51450|AT5G60340|AT3G60350|AT5G62520|AT1G27340|AT4G17530|AT5G58010|AT2G46870|AT3G06400|AT5G45190|AT5G62990|AT4G23750|AT5G07280|AT3G58040|AT5G08120|AT2G46400|AT1G78900|AT5G10440|AT3G60360|AT4G29060|AT1G06430|AT5G02820|AT1G17920|AT5G18820|AT4G21100|AT4G05530|AT4G02020|AT2G35320|AT1G25540|AT5G54470|AT1G26870|AT1G46480|AT1G49510|AT5G05980|AT1G71440|AT1G12240|AT1G15750|AT5G42020|AT5G62090|AT3G60740|AT3G26810|AT1G17930|AT1G02410|AT2G22475|AT4G17500|AT2G26830|AT5G39740|AT1G74960|AT3G10480|AT3G11330|AT4G17980|AT1G62990|AT1G09080|AT3G53180|AT3G10490|AT3G12670|AT2G03740|AT2G21170|AT3G11340|AT1G03770|AT4G34430|AT5G45550|AT5G27740|AT1G33140|AT3G55370|AT2G13540|AT3G57550|AT1G14400|AT5G41190|AT1G21170|AT4G30080|AT5G56680|AT4G14455|AT1G74500|AT3G12680|AT1G48630|AT4G38800|AT5G03790|AT3G13530|AT5G05970|AT2G01570|AT1G13120|AT3G49500|AT4G02460|AT4G30090|AT1G25580|AT5G39710|AT3G12690|AT2G45160|AT3G13540|AT4G36630|AT1G77180|AT5G53180|AT5G49930|AT4G24660|AT5G48600|AT1G56260|AT5G27720|AT3G21160|AT1G80350|AT3G61630|AT3G25520|AT4G02450|AT2G39730|AT4G14430|AT4G34460|AT1G01120|AT1G69570|AT1G04635|AT2G30920|AT1G70560|AT5G13570|AT4G25515|AT2G46020|AT3G15730|AT1G04630|AT4G02440|AT4G25520|AT2G39705|AT3G59760|AT1G74930|AT2G35340|AT4G24670|AT1G23380|AT1G25560|AT5G37510|AT5G03740|AT2G26420|AT1G61620|AT5G02410|AT3G09070|AT3G51800|AT5G05920|AT1G18800|AT1G80370|AT1G12260|AT5G42080|AT3G03773|AT2G35350|AT2G23380|AT5G55390|AT2G26890|AT3G44290|AT5G17690|AT4G21060|AT3G06010|AT5G63110|AT3G51060|AT5G02190|AT1G19270|AT2G27530|AT5G14170|AT5G40480|AT1G32230|AT3G06020|AT2G17720|AT2G14210|AT3G21640|AT4G24580|AT4G26760|AT4G33050|AT4G37890|AT3G44750|AT3G07360|AT1G53160|AT5G50280|AT1G54490|AT1G01960|AT4G12570|AT4G38740|AT2G26670|AT3G55400|AT4G00100|AT1G09000|AT5G18520|AT5G40010|AT1G80340|AT1G11760|AT5G54650|AT1G01510|AT4G13890|AT2G28880|AT4G29810|AT4G26300|AT4G27630|AT1G59750|AT3G54560|AT3G22990|AT2G39990|AT1G13950|AT5G05690|AT5G38110|AT5G45710|AT3G14900|AT1G79350|AT5G37260|AT5G15470|AT5G16320|AT4G19180|AT3G01600|AT1G55325|AT4G39620|AT5G05660|AT4G14720|AT2G03120|AT1G54060|AT3G63080|AT1G26830|AT4G29830|AT3G57650|AT3G01610|AT4G14713|AT5G16310|AT5G19820|AT4G28980|AT3G21200|AT5G23080|AT1G26840|AT3G45640|AT5G57710|AT2G28890|AT1G13980|AT1G10470|AT4G24150|AT5G16780|AT1G71820|AT1G66470|AT1G14830|AT1G01550|AT5G53360|AT4G13850|AT5G55540|AT5G02130|AT3G63060|AT1G10480|AT1G34430|AT1G55350|AT2G44900|AT1G56200|AT1G71830|AT3G03810|AT3G21220|AT5G63160|AT3G60800|AT4G37470|AT3G14940|AT2G27100|AT3G63070|AT2G26250|AT2G03150|AT5G22640|AT3G51460|AT5G49680|AT4G29860|AT5G63510|AT2G38280|AT1G52240|AT1G05010|AT5G50670|AT1G78870|AT5G08335|AT2G44950|AT1G74030|AT5G43900|AT3G10920|AT3G55830|AT2G31650|AT3G04240|AT1G04160|AT5G63980|AT5G12840|AT3G18400|AT4G08480|AT4G36160|AT1G79730|AT1G17020|AT4G30860|AT2G33835|AT5G17290|AT3G06430|AT2G32950|AT4G24190|AT3G52770|AT3G20740|AT5G47040|AT5G08790|AT4G38350|AT3G15380|AT3G63420|AT2G33800|AT2G04030|AT2G28000|AT5G23940|AT2G06210|AT3G06440|AT1G70940|AT4G25050|AT5G48385|AT2G19520|AT5G06140|AT1G50030|AT3G14067|AT3G62100|AT1G80730|AT1G21970|AT3G08630|AT2G33860|AT2G34710|AT3G05120|AT3G07780|AT5G55920|AT3G22942|AT2G21870|AT2G19560|AT5G03080|AT3G63480|AT4G10760|AT5G50230|AT5G43940|AT5G18570|AT3G08640|AT1G30490|AT4G00950|AT1G30010|AT1G31340|AT3G63010|AT2G46700|AT3G19770|AT4G01800|AT5G18560|AT3G54990|AT4G37070|AT5G55940|AT3G20780|AT1G30000|AT3G22960|AT5G27030|AT2G30330|AT1G79700|AT5G42630|AT1G01950|AT3G49170|AT3G07330|AT1G67730|AT5G19400|AT3G16290|AT5G61380|AT5G06100|AT1G18370|AT1G19220|AT1G73177|AT1G20200|AT4G31770|AT1G05065|AT1G53580|AT5G50260|AT1G76680|AT4G33950|AT1G75350|AT5G51590|AT5G41315|AT3G10500|AT3G02570|AT3G49660|AT1G15220|AT3G57280|AT3G06930|AT3G15880|AT5G61730|AT2G45400|AT3G61780|AT2G20585|AT1G50460|AT1G70070|AT2G35610|AT3G50660|AT4G29350|AT5G43070|AT3G57290|AT5G37600|AT3G12380|AT2G01830|AT3G61790|AT1G01040|AT4G30340|AT4G17460|AT4G24900|AT1G04550|AT1G36160|AT1G73590|AT1G08910|AT5G58560|AT2G32550|AT1G61140|AT1G14350|AT3G25230|AT4G08500|AT5G46590|AT2G20120|AT2G22300|AT1G74450|AT2G46710|AT2G18290|AT4G34710|AT3G03450|AT3G05630|AT5G23420|AT5G26930|AT3G28730|AT1G14360|AT5G48300|AT1G15690|AT1G47270|AT5G60410|AT1G47260|AT2G20110|AT1G28520|AT5G58100|AT4G29380|AT1G01060|AT3G48330|AT4G16110|AT3G23070|AT5G03800|AT5G24740|AT4G05450|AT3G58170|AT1G49040|AT2G47620|AT3G20800|AT5G62620|AT4G32551|AT1G07630|AT2G21470|AT3G48360|AT2G20140|AT5G52820|AT5G23880|AT4G05440|AT1G48175|AT4G19600|AT5G61760|AT3G63530|AT4G36920|AT4G34740|AT3G16785|AT2G45450|AT4G18750|AT5G01600|AT3G02150|AT3G63500|AT1G16570|AT1G17420|AT1G18750|AT2G45420|AT5G08230|AT2G41060|AT5G62640|AT4G28080|AT2G26700|AT4G35600|AT3G53700|AT4G36930|AT5G41700|AT1G43710|AT3G04340|AT4G24960|AT1G05470|AT5G61780|AT2G31270|AT2G34780|AT2G45430|AT5G64813|AT1G53500|AT1G29410|AT5G60450|AT2G25840|AT1G28560|AT4G13040|AT1G64625|AT3G57200|AT4G05410|AT4G08920|AT4G24972|AT4G02380|AT3G56350|AT1G73500|AT5G66100|AT2G37860|AT3G01640|AT1G69490|AT2G01420|AT5G05620|AT3G10110|AT3G11440|AT1G02780|AT1G63700|AT1G27600|AT5G64390|AT5G67420|AT5G16750|AT2G35690|AT5G23040|AT3G54180|AT1G21070|AT1G47200|AT5G01270|AT3G47860|AT3G42170|AT2G02760|AT3G44350|AT2G46340|AT1G04950|AT3G54150|AT3G60830|AT2G33480|AT4G23660|AT2G36990|AT2G46310|AT1G01470|AT3G46560|AT4G33460|AT1G35680|AT3G01670|AT3G22590|AT1G60220|AT3G24770|AT1G34350|AT5G46520|AT3G23440|AT1G34355|AT3G57670|AT4G02350|AT2G22370|AT5G53290|AT3G01680|AT1G59640|AT3G59420|AT1G23290|AT1G69440|AT1G16510|AT1G49430|AT1G01010|AT5G13200|AT1G30825|AT2G44190|AT2G21070|AT5G13680|AT2G46370|AT1G05850|AT5G48720|AT4G24540|AT1G77080|AT5G24330|AT5G23000|AT1G74800|AT4G00150|AT5G16715|AT1G30810|AT3G10160|AT1G01480|AT5G39820|AT1G27650|AT2G27600|AT1G70440|AT3G48750|AT2G21060|AT3G13672|AT4G14790|AT4G11280|AT1G02330|AT5G55490|AT4G33495|AT1G56150|AT1G80260|AT3G49600|AT5G42190|AT1G68130|AT1G45050|AT4G14300|AT3G11020|AT5G37630|AT3G47450|AT3G48780|AT2G26300|AT1G62830|AT1G79280|AT1G33060|AT5G22130|AT5G24310|AT2G17820|AT3G57230|AT3G04740|AT2G35230|AT1G49400|AT1G25450|AT4G14770|AT3G59900|AT3G11964|AT4G20090|AT2G41720|AT2G15430|AT5G56930|AT5G64560|AT2G39880|AT5G05340|AT3G18110|AT3G44880|AT1G79200|AT3G05290|AT3G12810|AT1G56580|AT1G55250|AT2G40400|AT3G54220|AT5G66730|AT2G38560|AT3G23940|AT4G37770|AT3G20440|AT4G25320|AT5G17310|AT1G08030|AT3G09660|AT5G57800|AT2G14120|AT1G33430|AT5G64580|AT1G02720|AT1G22770|AT3G18130|AT5G04470|AT1G48920|AT2G47000|AT4G37300|AT4G38630|AT3G12830|AT4G28840|AT1G12980|AT4G00450|AT3G56860|AT2G41710|AT5G65420|AT2G37690|AT5G04480|AT1G71750|AT5G03150|AT1G79230|AT2G01290|AT1G10370|AT5G41480|AT3G07020|AT2G38110|AT5G66300|AT1G66330|AT5G18620|AT1G68990|AT4G13750|AT5G54310|AT5G05780|AT3G10670|AT5G39550|AT1G14740|AT4G26200|AT5G40160|AT2G06990|AT5G14250|AT2G06510|AT3G23980|AT1G66340|AT1G65010|AT2G38120|AT4G28860|AT1G02730|AT5G53470|AT2G42620|AT5G12080|AT3G29290|AT1G11680|AT1G68530|AT2G35060|AT3G22200|AT1G66350|AT3G25710|AT4G20910|AT4G15910|AT5G02250|AT3G11540|AT5G20920|AT3G07050|AT1G13870|AT1G56560|AT2G42600|AT5G27540|AT1G68540|AT2G37250|AT2G18510|AT4G28880|AT1G19180|AT4G38680|AT5G05770|AT4G15900|AT3G13730|AT3G07060|AT3G10220|AT3G63190|AT3G12400|AT2G26130|AT3G54610|AT3G05680|AT1G64110|AT5G51640|AT3G52430|AT1G12910|AT5G46290|AT3G20840|AT5G07120|AT5G08450|AT5G60120|AT2G21710|AT5G64960|AT5G58270|AT1G06220|AT1G80600|AT5G18270|AT2G03060|AT2G31530|AT5G50320|AT5G48000|AT1G31660|AT1G30330|AT3G15010|AT5G11630|AT5G09790|AT3G25290|AT2G03050|AT3G49240|AT5G22740|AT3G07880|AT4G01710|AT4G31600|AT5G48010|AT1G19520|AT3G14180|AT1G32500|AT3G21710|AT4G21800|AT2G20400|AT1G78770|AT4G32940|AT5G52520|AT3G27000|AT4G00850|AT1G65470|AT3G15030|AT1G08410|AT1G06230|AT1G77450|AT1G43620|AT2G28350|AT3G09600|AT1G61040|AT2G32410|AT1G32560|AT1G66730|AT1G09780|AT3G54650|AT5G48030|AT4G26270|AT1G13800|AT1G74350|AT5G66700|AT3G17220|AT5G53860|AT4G39100|AT5G22720|AT3G55510|AT1G66740|AT3G07430|AT2G17250|AT1G73030|AT1G53000|AT5G64510|AT5G41410|AT1G52150|AT1G63245|AT5G19530|AT5G53400|AT5G27150|AT2G18120|AT1G16060|AT3G03090|AT5G20520|AT3G27060|AT5G15160|AT5G10720|AT2G19450|AT4G03090|AT1G21410|AT5G51230|AT5G52560|AT1G74380|AT1G44900|AT5G46210|AT3G49780|AT2G34630|AT1G64990|AT4G15180|AT5G23570|AT5G49720|AT4G04040|AT2G22640|AT1G75640|AT3G16857|AT1G64520|AT2G30280|AT1G15110|AT4G35910|AT4G29230|AT4G10710|AT3G04400|AT2G32460|AT2G42260|AT2G40080|AT1G76500|AT3G56090|AT4G03190|AT1G28420|AT1G51660|AT5G11110|AT4G27060|AT3G48430|AT4G32400|AT4G32880|AT2G35940|AT3G02230|AT5G24400|AT3G27530|AT5G22220|AT4G23940|AT1G16890|AT1G23190|AT1G60170|AT1G72150|AT3G15540|AT2G20000|AT5G60540|AT5G56030|AT5G57360|AT2G32440|AT5G52920|AT3G04420|AT1G62360|AT1G61030|AT1G15570|AT1G63210|AT4G08850|AT3G57390|AT2G46600|AT5G13750|AT3G61890|AT2G01730|AT1G77850|AT3G52940|AT2G32010|AT5G23530|AT2G36850|AT5G47100|AT3G04430|AT1G03160|AT4G05330|AT4G40060|AT2G31160|AT5G61410|AT1G08840|AT1G06660|AT5G58230|AT3G03110|AT5G20490|AT5G67180|AT3G02260|AT1G28470|AT2G34680|AT2G31170|AT3G08800|AT2G47510|AT3G20910|AT4G36800|AT5G57390|AT4G34620|AT2G07050|AT2G47990|AT4G17300|AT2G20490|AT3G48470|AT2G22670|AT2G45330|AT4G33770|AT2G34650|AT4G02280|AT2G35980|AT5G11520|AT3G62770|AT5G09680|AT3G61440|AT1G04020|AT2G35510|AT3G27560|AT5G22650|AT3G02280|AT3G04460|AT1G64980|AT1G16460|AT1G18640|AT5G08370|AT5G13710|AT1G71270|AT2G42280|AT3G12080|AT5G11530|AT5G64930|AT1G14290|AT1G04010|AT1G09700|AT1G20960|AT5G14220|AT4G03110|AT4G02260|AT2G36890|AT1G24450|AT1G20090|AT5G04410|AT2G22240|AT4G13395|AT4G15570|AT5G52050|AT1G35580|AT5G27520|AT5G15540|AT1G71696|AT1G69380|AT1G25310|AT2G46225|AT1G74720|AT3G47500|AT1G48410|AT5G67570|AT1G62750|AT5G42270|AT5G64060|AT3G01780|AT1G10270|AT5G17710|AT5G23150|AT4G00060|AT1G13300|AT1G68050|AT1G68060|AT2G44010|AT5G55580|AT4G31160|AT5G03540|AT1G02680|AT4G14220|AT2G36400|AT4G24400|AT5G24470|AT5G22290|AT4G03560|AT5G64050|AT1G27950|AT1G72560|AT4G31170|AT2G04842|AT3G47520|AT1G71230|AT5G05730|AT4G37710|AT2G24430|AT4G34200|AT2G22250|AT4G04885|AT1G56010|AT3G24440|AT5G25790|AT4G03550|AT4G01370|AT4G00040|AT5G56450|AT5G12470|AT3G13300|AT5G37770|AT1G02220|AT1G04400|AT5G05700|AT4G35540|AT5G64070|AT4G20060|AT1G20900|AT1G55170|AT5G47990|AT3G03990|AT3G02660|AT3G23580|AT5G48840|AT3G62720|AT3G59550|AT4G01360|AT5G67100|AT1G17730|AT1G25350|AT2G44080|AT1G04870|AT1G62700|AT5G57790|AT4G35550|AT4G00020|AT3G26640|AT4G00026|AT2G15530|AT3G04850|AT4G23100|AT2G14680|AT4G36890|AT4G35560|AT5G59980|AT5G13300|AT5G10270|AT3G16830|AT2G27990|AT3G15500|AT4G11150|AT4G37740|AT4G27950|AT3G61850|AT3G59530|AT2G34260|AT2G35110|AT2G44060|AT1G72520|AT5G13790|AT4G38600|AT2G46240|AT1G02230|AT3G15510|AT2G23140|AT4G11140|AT4G37750
44424	3.9238e-136	0	1770	20645	1950	30472	intracellular part	AT5G42890|AT3G56990|AT2G30950|AT2G15790|AT4G35460|AT5G03280|AT1G03910|AT1G43130|AT2G24260|AT5G37055|AT1G79560|AT2G02470|AT5G13080|AT5G22800|AT2G25110|AT5G19620|AT3G19580|AT2G38440|AT4G37650|AT4G14510|AT1G69770|AT5G53550|AT1G78240|AT2G04660|AT1G01720|AT2G02480|AT1G77390|AT1G10670|AT5G45940|AT5G17430|AT5G27230|AT1G67120|AT5G63370|AT5G49070|AT1G69780|AT3G44540|AT3G43210|AT1G80100|AT5G44610|AT1G79580|AT4G00330|AT4G02990|AT1G09230|AT3G54320|AT5G56600|AT5G66870|AT1G12860|AT4G34160|AT5G57930|AT5G06780|AT5G37020|AT2G46040|AT5G09810|AT5G16560|AT3G55220|AT4G02500|AT3G22780|AT5G17410|AT4G27880|AT3G53040|AT1G14610|AT1G63180|AT4G09140|AT1G43170|AT1G47530|AT3G46740|AT5G28540|AT4G31910|AT4G27410|AT5G17880|AT4G00310|AT5G17400|AT4G15802|AT3G18290|AT1G21390|AT1G48850|AT3G44550|AT2G32700|AT1G79530|AT2G42500|AT3G10320|AT5G39660|AT3G12980|AT3G07160|AT1G19080|AT3G53020|AT3G57860|AT1G55580|AT3G54350|AT2G25180|AT2G46080|AT4G31920|AT3G08010|AT3G55200|AT1G56430|AT1G70730|AT2G36270|AT2G22900|AT5G65590|AT4G39400|AT5G55300|AT1G32490|AT2G25170|AT3G57870|AT1G23550|AT4G12750|AT3G48930|AT5G04560|AT4G36380|AT2G41630|AT1G60940|AT2G40300|AT5G23730|AT3G07980|AT1G66650|AT3G14270|AT1G75120|AT1G78630|AT5G65930|AT1G53330|AT1G77300|AT5G42810|AT2G34920|AT5G53950|AT1G66660|AT1G30210|AT1G32870|AT5G54800|AT5G35700|AT3G63210|AT1G53320|AT1G19440|AT1G51140|AT1G07420|AT5G42820|AT2G34925|AT2G41210|AT1G21750|AT2G28250|AT3G08850|AT4G32810|AT5G63770|AT1G55540|AT5G62440|AT4G14900|AT1G79500|AT3G19980|AT1G53310|AT3G16470|AT4G19350|AT3G54710|AT5G17020|AT2G26060|AT4G00730|AT3G28455|AT1G28370|AT2G19760|AT3G15150|AT4G18010|AT5G17490|AT3G55620|AT1G66610|AT3G52590|AT4G31500|AT4G29660|AT5G63790|AT5G48150|AT5G07680|AT4G11850|AT1G72050|AT1G51190|AT1G68800|AT1G64440|AT1G66620|AT3G56960|AT4G27490|AT5G63780|AT2G30120|AT5G48160|AT2G42580|AT2G16280|AT5G64630|AT4G21710|AT1G44890|AT2G28290|AT1G67960|AT5G49020|AT5G61150|AT5G62000|AT4G09510|AT2G18000|AT2G21650|AT5G65510|AT5G45900|AT3G04060|AT1G51170|AT3G55610|AT2G33610|AT4G16280|AT1G12820|AT4G09980|AT5G49030|AT2G46920|AT4G20400|AT1G79950|AT5G42400|AT2G29125|AT4G30200|AT2G43410|AT3G04070|AT2G41230|AT1G74260|AT5G26720|AT3G03660|AT3G29810|AT3G05840|AT1G75520|AT1G52880|AT1G76850|AT5G37850|AT1G02140|AT5G67260|AT5G65080|AT4G11920|AT5G44160|AT1G48380|AT1G30610|AT5G16910|AT2G18020|AT2G21660|AT5G61960|AT3G12140|AT4G23810|AT3G45040|AT4G16370|AT4G30580|AT1G64405|AT3G23290|AT5G47200|AT5G24520|AT1G15440|AT5G23670|AT3G50870|AT1G13260|AT2G11890|AT4G07410|AT4G22970|AT1G31930|AT2G30130|AT2G42590|AT2G22540|AT1G75540|AT4G17695|AT1G06520|AT5G22330|AT3G03690|AT1G23080|AT1G16300|AT5G44180|AT1G06515|AT3G13490|AT5G10360|AT3G01040|AT3G27670|AT5G47220|AT3G51780|AT4G29140|AT2G02955|AT5G10330|AT2G01620|AT1G17690|AT5G60200|AT1G51590|AT1G21700|AT5G41920|AT2G45680|AT3G54810|AT4G16340|AT5G57020|AT2G36740|AT5G22790|AT4G21670|AT4G04350|AT2G45210|AT3G61590|AT1G50250|AT2G18060|AT5G09350|AT4G32320|AT1G05680|AT3G48110|AT4G14150|AT4G33650|AT5G23630|AT1G60490|AT1G03060|AT1G55900|AT3G14370|AT2G23430|AT3G18730|AT2G02970|AT1G50240|AT4G29170|AT1G05230|AT3G48140|AT5G59220|AT2G43000|AT2G46990|AT4G18980|AT3G07610|AT1G63530|AT1G07890|AT3G03250|AT1G16340|AT5G60690|AT1G19850|AT1G74660|AT1G49240|AT5G12980|AT5G09330|AT1G52890|AT1G07880|AT5G41950|AT4G30160|AT4G31010|AT1G16710|AT2G39800|AT2G37620|AT3G23670|AT5G18700|AT2G34590|AT1G01690|AT5G58710|AT5G03680|AT5G13480|AT5G05860|AT4G16780|AT1G35460|AT2G39810|AT1G33280|AT3G58780|AT5G65000|AT2G37630|AT1G24340|AT1G23010|AT3G44110|AT3G47620|AT2G03850|AT5G13010|AT5G06720|AT4G14590|AT3G13870|AT4G14110|AT4G33210|AT1G34120|AT5G45420|AT5G15650|AT2G34570|AT3G19190|AT5G42390|AT1G69270|AT5G57880|AT5G39610|AT4G17615|AT5G12130|AT3G11220|AT4G16760|AT2G31070|AT5G24590|AT5G23260|AT4G02590|AT5G66350|AT1G75950|AT4G35890|AT5G55230|AT3G10380|AT5G01490|AT1G72440|AT5G05850|AT4G16750|AT5G65050|AT4G03430|AT1G11060|AT3G24560|AT3G60650|AT4G01250|AT5G17810|AT1G13245|AT1G25220|AT4G15415|AT3G10390|AT5G11260|AT3G14750|AT1G79000|AT5G37890|AT4G35420|AT1G34190|AT4G33240|AT2G37678|AT3G02780|AT5G26751|AT4G02570|AT1G67030|AT1G68360|AT5G43270|AT4G34580|AT1G69690|AT5G35220|AT2G26990|AT2G25660|AT3G48990|AT2G47470|AT2G46140|AT2G27840|AT2G02560|AT1G34180|AT4G14550|AT1G79490|AT5G56580|AT5G49820|AT4G25640|AT3G01460|AT5G26742|AT5G25890|AT3G60630|AT4G02560|AT2G15890|AT1G03457|AT4G39800|AT3G11260|AT2G46590|AT1G05630|AT4G22140|AT2G18915|AT1G80490|AT3G03650|AT4G26500|AT4G01220|AT3G21060|AT1G60420|AT3G56140|AT5G14750|AT5G22370|AT2G34140|AT4G35450|AT3G11270|AT2G43090|AT2G45270|AT1G05620|AT4G24210|AT1G10570|AT1G09100|AT3G07220|AT4G29900|AT3G08550|AT3G05040|AT1G68310|AT5G49160|AT1G69640|AT3G10870|AT1G75080|AT4G14880|AT4G24220|AT4G00231|AT4G01560|AT4G21190|AT5G18410|AT1G09570|AT3G56640|AT5G65640|AT3G52280|AT1G54130|AT2G48120|AT5G20730|AT3G29035|AT4G00220|AT4G01550|AT1G55020|AT3G54430|AT5G62165|AT3G22400|AT3G50070|AT5G05560|AT5G51020|AT5G13180|AT2G25010|AT4G30920|AT4G01540|AT1G08260|AT3G33520|AT3G18390|AT2G35270|AT1G14920|AT1G67490|AT1G12740|AT4G14850|AT1G21690|AT1G69670|AT4G34040|AT3G07260|AT3G08590|AT1G10130|AT3G54010|AT2G48160|AT4G30930|AT3G22420|AT4G27760|AT4G26430|AT3G47710|AT4G13510|AT3G44200|AT5G02030|AT5G45600|AT5G51040|AT3G05090|AT5G09900|AT4G01520|AT1G33240|AT5G27320|AT5G17520|AT5G13170|AT2G26350|AT1G01640|AT1G12770|AT2G41500|AT1G59820|AT5G14000|AT3G22440|AT1G67440|AT4G24270|AT5G63050|AT4G38430|AT1G18080|AT4G08150|AT4G37580|AT5G28640|AT2G41980|AT5G28646|AT5G51060|AT4G00650|AT4G30960|AT1G34550|AT2G17420|AT3G47720|AT4G36260|AT1G80410|AT2G28550|AT3G08950|AT4G31820|AT5G48230|AT1G30100|AT1G19300|AT2G18790|AT3G61140|AT1G19790|AT1G16280|AT3G01090|AT3G06300|AT3G04120|AT5G22510|AT5G47390|AT4G26000|AT3G61150|AT5G07370|AT4G13940|AT2G20610|AT4G30980|AT1G20780|AT2G43750|AT5G20320|AT1G05160|AT3G08970|AT4G18390|AT5G40770|AT2G37040|AT5G63890|AT5G10510|AT3G63300|AT5G50570|AT5G22500|AT1G08660|AT5G51430|AT4G32700|AT1G17110|AT1G67890|AT1G31880|AT3G18780|AT1G18450|AT2G42400|AT5G43810|AT1G05180|AT3G05000|AT3G09840|AT1G09540|AT1G31470|AT5G42970|AT5G19310|AT5G64760|AT4G28210|AT3G44600|AT4G22910|AT2G22840|AT4G38490|AT1G20330|AT1G09530|AT5G58070|AT3G50060|AT2G33510|AT3G05010|AT1G65650|AT4G37180|AT5G55810|AT1G11870|AT3G20630|AT2G43790|AT1G79810|AT1G19360|AT5G63420|AT5G51451|AT4G31400|AT3G06350|AT3G54870|AT5G55820|AT1G10510|AT3G21510|AT2G17040|AT2G31305|AT2G42430|AT1G05190|AT4G17490|AT1G06040|AT2G19690|AT1G21650|AT2G35720|AT5G21150|AT5G22000|AT3G06810|AT1G48270|AT3G04630|AT3G09090|AT5G62940|AT1G71040|AT2G18390|AT1G27320|AT3G48680|AT4G31780|AT3G05970|AT1G20700|AT5G21140|AT5G23320|AT5G14850|AT5G66055|AT1G49590|AT1G30970|AT5G44280|AT2G44680|AT3G15770|AT1G74560|AT5G58440|AT2G22870|AT5G61600|AT1G01160|AT1G13180|AT2G31340|AT2G30490|AT2G34850|AT4G29000|AT1G17980|AT1G31810|AT2G02810|AT2G46830|AT3G16630|AT1G31817|AT5G35770|AT1G31814|AT2G25930|AT4G15393|AT3G51840|AT4G15396|AT5G56270|AT2G34860|AT3G01150|AT5G24630|AT1G14000|AT3G02000|AT1G15330|AT3G25100|AT3G49530|AT4G29010|AT4G21530|AT5G08170|AT3G12280|AT5G63800|AT2G02820|AT3G16640|AT5G10480|AT3G62980|AT3G61650|AT5G56280|AT4G33990|AT3G02493|AT1G27370|AT1G17560|AT4G21540|AT5G07290|AT5G37930|AT2G46410|AT5G35750|AT4G14040|AT1G43850|AT4G13195|AT3G05530|AT3G04680|AT1G10940|AT4G21550|AT5G11310|AT4G28190|AT4G29040|AT1G17580|AT1G02050|AT1G22920|AT1G02090|AT1G76710|AT1G51450|AT5G60340|AT3G60350|AT5G62520|AT1G27340|AT4G17530|AT5G58010|AT2G46870|AT3G06400|AT5G45190|AT5G62990|AT4G23750|AT5G07280|AT3G58040|AT5G08120|AT2G46400|AT1G78900|AT5G10440|AT3G60360|AT4G29060|AT1G06430|AT5G02820|AT1G17920|AT5G18820|AT4G21100|AT4G05530|AT4G02020|AT2G35320|AT1G25540|AT5G54470|AT1G26870|AT1G46480|AT1G49510|AT5G05980|AT1G71440|AT1G12240|AT1G15750|AT5G42020|AT5G62090|AT3G60740|AT3G26810|AT1G17930|AT1G02410|AT2G22475|AT4G17500|AT2G26830|AT5G39740|AT1G74960|AT3G10480|AT3G11330|AT4G17980|AT1G62990|AT1G09080|AT3G53180|AT3G10490|AT3G12670|AT2G03740|AT2G21170|AT3G11340|AT1G03770|AT4G34430|AT5G45550|AT5G27740|AT1G33140|AT3G55370|AT2G13540|AT3G57550|AT1G14400|AT5G41190|AT1G21170|AT4G30080|AT5G56680|AT4G14455|AT1G74500|AT3G12680|AT1G48630|AT4G38800|AT5G03790|AT3G13530|AT5G05970|AT2G01570|AT1G13120|AT3G49500|AT4G02460|AT4G30090|AT1G25580|AT5G39710|AT3G12690|AT2G45160|AT3G13540|AT4G36630|AT1G77180|AT5G53180|AT5G49930|AT4G24660|AT5G48600|AT1G56260|AT5G27720|AT3G21160|AT1G80350|AT3G61630|AT3G25520|AT4G02450|AT2G39730|AT4G14430|AT4G34460|AT1G01120|AT1G69570|AT1G04635|AT2G30920|AT1G70560|AT5G13570|AT4G25515|AT2G46020|AT3G15730|AT1G04630|AT4G02440|AT4G25520|AT2G39705|AT3G59760|AT1G74930|AT2G35340|AT4G24670|AT1G23380|AT1G25560|AT5G37510|AT5G03740|AT2G26420|AT1G61620|AT5G02410|AT3G09070|AT3G51800|AT5G05920|AT1G18800|AT1G80370|AT1G12260|AT5G42080|AT3G03773|AT2G35350|AT2G23380|AT5G55390|AT2G26890|AT3G44290|AT5G17690|AT4G21060|AT3G06010|AT5G63110|AT3G51060|AT5G02190|AT1G19270|AT2G27530|AT5G14170|AT5G40480|AT1G32230|AT3G06020|AT2G17720|AT2G14210|AT3G21640|AT4G24580|AT4G26760|AT4G33050|AT4G37890|AT3G44750|AT3G07360|AT1G53160|AT5G50280|AT1G54490|AT1G01960|AT4G12570|AT4G38740|AT2G26670|AT3G55400|AT4G00100|AT1G09000|AT5G18520|AT5G40010|AT1G80340|AT1G11760|AT5G54650|AT1G01510|AT4G13890|AT2G28880|AT4G29810|AT4G26300|AT4G27630|AT1G59750|AT3G54560|AT3G22990|AT2G39990|AT1G13950|AT5G05690|AT5G38110|AT5G45710|AT3G14900|AT1G79350|AT5G37260|AT5G15470|AT5G16320|AT4G19180|AT3G01600|AT1G55325|AT4G39620|AT5G05660|AT4G14720|AT2G03120|AT1G54060|AT3G63080|AT1G26830|AT4G29830|AT3G57650|AT3G01610|AT4G14713|AT5G16310|AT5G19820|AT4G28980|AT3G21200|AT5G23080|AT1G26840|AT3G45640|AT5G57710|AT2G28890|AT1G13980|AT1G10470|AT4G24150|AT5G16780|AT1G71820|AT1G66470|AT1G14830|AT1G01550|AT5G53360|AT4G13850|AT5G55540|AT5G02130|AT3G63060|AT1G10480|AT1G34430|AT1G55350|AT2G44900|AT1G56200|AT1G71830|AT3G03810|AT3G21220|AT5G63160|AT3G60800|AT4G37470|AT3G14940|AT2G27100|AT3G63070|AT2G26250|AT2G03150|AT5G22640|AT3G51460|AT5G49680|AT4G29860|AT5G63510|AT2G38280|AT1G52240|AT1G05010|AT5G50670|AT1G78870|AT5G08335|AT2G44950|AT1G74030|AT5G43900|AT3G10920|AT3G55830|AT2G31650|AT3G04240|AT1G04160|AT5G63980|AT5G12840|AT3G18400|AT4G08480|AT4G36160|AT1G79730|AT1G17020|AT4G30860|AT2G33835|AT5G17290|AT3G06430|AT2G32950|AT4G24190|AT3G52770|AT3G20740|AT5G47040|AT5G08790|AT4G38350|AT3G15380|AT3G63420|AT2G33800|AT2G04030|AT2G28000|AT5G23940|AT2G06210|AT3G06440|AT1G70940|AT4G25050|AT5G48385|AT2G19520|AT5G06140|AT1G50030|AT3G14067|AT3G62100|AT1G80730|AT1G21970|AT3G08630|AT2G33860|AT2G34710|AT3G05120|AT3G07780|AT5G55920|AT3G22942|AT2G21870|AT2G19560|AT5G03080|AT3G63480|AT4G10760|AT5G50230|AT5G43940|AT5G18570|AT3G08640|AT1G30490|AT4G00950|AT1G30010|AT1G31340|AT3G63010|AT2G46700|AT3G19770|AT4G01800|AT5G18560|AT3G54990|AT4G37070|AT5G55940|AT3G20780|AT1G30000|AT3G22960|AT5G27030|AT2G30330|AT1G79700|AT5G42630|AT1G01950|AT3G49170|AT3G07330|AT1G67730|AT5G19400|AT3G16290|AT5G61380|AT5G06100|AT1G18370|AT1G19220|AT1G73177|AT1G20200|AT4G31770|AT1G05065|AT1G53580|AT5G50260|AT1G76680|AT4G33950|AT1G75350|AT5G51590|AT5G41315|AT3G10500|AT3G02570|AT3G49660|AT1G15220|AT3G57280|AT3G06930|AT3G15880|AT5G61730|AT2G45400|AT3G61780|AT2G20585|AT1G50460|AT1G70070|AT2G35610|AT3G50660|AT4G29350|AT5G43070|AT3G57290|AT5G37600|AT3G12380|AT2G01830|AT3G61790|AT1G01040|AT4G30340|AT4G17460|AT4G24900|AT1G04550|AT1G36160|AT1G73590|AT1G08910|AT5G58560|AT2G32550|AT1G61140|AT1G14350|AT3G25230|AT4G08500|AT5G46590|AT2G20120|AT2G22300|AT1G74450|AT2G46710|AT2G18290|AT4G34710|AT3G03450|AT3G05630|AT5G23420|AT5G26930|AT3G28730|AT1G14360|AT5G48300|AT1G15690|AT1G47270|AT5G60410|AT1G47260|AT2G20110|AT1G28520|AT5G58100|AT4G29380|AT1G01060|AT3G48330|AT4G16110|AT3G23070|AT5G03800|AT5G24740|AT4G05450|AT3G58170|AT1G49040|AT2G47620|AT3G20800|AT5G62620|AT4G32551|AT1G07630|AT2G21470|AT3G48360|AT2G20140|AT5G52820|AT5G23880|AT4G05440|AT1G48175|AT4G19600|AT5G61760|AT3G63530|AT4G36920|AT4G34740|AT3G16785|AT2G45450|AT4G18750|AT5G01600|AT3G02150|AT3G63500|AT1G16570|AT1G17420|AT1G18750|AT2G45420|AT5G08230|AT2G41060|AT5G62640|AT4G28080|AT2G26700|AT4G35600|AT3G53700|AT4G36930|AT5G41700|AT1G43710|AT3G04340|AT4G24960|AT1G05470|AT5G61780|AT2G31270|AT2G34780|AT2G45430|AT5G64813|AT1G53500|AT1G29410|AT5G60450|AT2G25840|AT1G28560|AT4G13040|AT1G64625|AT3G57200|AT4G05410|AT4G08920|AT4G24972|AT4G02380|AT3G56350|AT1G73500|AT5G66100|AT2G37860|AT3G01640|AT1G69490|AT2G01420|AT5G05620|AT3G10110|AT3G11440|AT1G02780|AT1G63700|AT1G27600|AT5G64390|AT5G67420|AT5G16750|AT2G35690|AT5G23040|AT3G54180|AT1G21070|AT1G47200|AT5G01270|AT3G47860|AT3G42170|AT2G02760|AT3G44350|AT2G46340|AT1G04950|AT3G54150|AT3G60830|AT2G33480|AT4G23660|AT2G36990|AT2G46310|AT1G01470|AT3G46560|AT4G33460|AT1G35680|AT3G01670|AT3G22590|AT1G60220|AT3G24770|AT1G34350|AT5G46520|AT3G23440|AT1G34355|AT3G57670|AT4G02350|AT2G22370|AT5G53290|AT3G01680|AT1G59640|AT3G59420|AT1G23290|AT1G69440|AT1G16510|AT1G49430|AT1G01010|AT5G13200|AT1G30825|AT2G44190|AT2G21070|AT5G13680|AT2G46370|AT1G05850|AT5G48720|AT4G24540|AT1G77080|AT5G24330|AT5G23000|AT1G74800|AT4G00150|AT5G16715|AT1G30810|AT3G10160|AT1G01480|AT5G39820|AT1G27650|AT2G27600|AT1G70440|AT3G48750|AT2G21060|AT3G13672|AT4G14790|AT4G11280|AT1G02330|AT5G55490|AT4G33495|AT1G56150|AT1G80260|AT3G49600|AT5G42190|AT1G68130|AT1G45050|AT4G14300|AT3G11020|AT5G37630|AT3G47450|AT3G48780|AT2G26300|AT1G62830|AT1G79280|AT1G33060|AT5G22130|AT5G24310|AT2G17820|AT3G57230|AT3G04740|AT2G35230|AT1G49400|AT1G25450|AT4G14770|AT3G59900|AT3G11964|AT4G20090|AT2G41720|AT2G15430|AT5G56930|AT5G64560|AT2G39880|AT5G05340|AT3G18110|AT3G44880|AT1G79200|AT3G05290|AT3G12810|AT1G56580|AT1G55250|AT2G40400|AT3G54220|AT5G66730|AT2G38560|AT3G23940|AT4G37770|AT3G20440|AT4G25320|AT5G17310|AT1G08030|AT3G09660|AT5G57800|AT2G14120|AT1G33430|AT5G64580|AT1G02720|AT1G22770|AT3G18130|AT5G04470|AT1G48920|AT2G47000|AT4G37300|AT4G38630|AT3G12830|AT4G28840|AT1G12980|AT4G00450|AT3G56860|AT2G41710|AT5G65420|AT2G37690|AT5G04480|AT1G71750|AT5G03150|AT1G79230|AT2G01290|AT1G10370|AT5G41480|AT3G07020|AT2G38110|AT5G66300|AT1G66330|AT5G18620|AT1G68990|AT4G13750|AT5G54310|AT5G05780|AT3G10670|AT5G39550|AT1G14740|AT4G26200|AT5G40160|AT2G06990|AT5G14250|AT2G06510|AT3G23980|AT1G66340|AT1G65010|AT2G38120|AT4G28860|AT1G02730|AT5G53470|AT2G42620|AT5G12080|AT3G29290|AT1G11680|AT1G68530|AT2G35060|AT3G22200|AT1G66350|AT3G25710|AT4G20910|AT4G15910|AT5G02250|AT3G11540|AT5G20920|AT3G07050|AT1G13870|AT1G56560|AT2G42600|AT5G27540|AT1G68540|AT2G37250|AT2G18510|AT4G28880|AT1G19180|AT4G38680|AT5G05770|AT4G15900|AT3G13730|AT3G07060|AT3G10220|AT3G63190|AT3G12400|AT2G26130|AT3G54610|AT3G05680|AT1G64110|AT5G51640|AT3G52430|AT1G12910|AT5G46290|AT3G20840|AT5G07120|AT5G08450|AT5G60120|AT2G21710|AT5G64960|AT5G58270|AT1G06220|AT1G80600|AT5G18270|AT2G03060|AT2G31530|AT5G50320|AT5G48000|AT1G31660|AT1G30330|AT3G15010|AT5G11630|AT5G09790|AT3G25290|AT2G03050|AT3G49240|AT5G22740|AT3G07880|AT4G01710|AT4G31600|AT5G48010|AT1G19520|AT3G14180|AT1G32500|AT3G21710|AT4G21800|AT2G20400|AT1G78770|AT4G32940|AT5G52520|AT3G27000|AT4G00850|AT1G65470|AT3G15030|AT1G08410|AT1G06230|AT1G77450|AT1G43620|AT2G28350|AT3G09600|AT1G61040|AT2G32410|AT1G32560|AT1G66730|AT1G09780|AT3G54650|AT5G48030|AT4G26270|AT1G13800|AT1G74350|AT5G66700|AT3G17220|AT5G53860|AT4G39100|AT5G22720|AT3G55510|AT1G66740|AT3G07430|AT2G17250|AT1G73030|AT1G53000|AT5G64510|AT5G41410|AT1G52150|AT1G63245|AT5G19530|AT5G53400|AT5G27150|AT2G18120|AT1G16060|AT3G03090|AT5G20520|AT3G27060|AT5G15160|AT5G10720|AT2G19450|AT4G03090|AT1G21410|AT5G51230|AT5G52560|AT1G74380|AT1G44900|AT5G46210|AT3G49780|AT2G34630|AT1G64990|AT4G15180|AT5G23570|AT5G49720|AT4G04040|AT2G22640|AT1G75640|AT3G16857|AT1G64520|AT2G30280|AT1G15110|AT4G35910|AT4G29230|AT4G10710|AT3G04400|AT2G32460|AT2G42260|AT2G40080|AT1G76500|AT3G56090|AT4G03190|AT1G28420|AT1G51660|AT5G11110|AT4G27060|AT3G48430|AT4G32400|AT4G32880|AT2G35940|AT3G02230|AT5G24400|AT3G27530|AT5G22220|AT4G23940|AT1G16890|AT1G23190|AT1G60170|AT1G72150|AT3G15540|AT2G20000|AT5G60540|AT5G56030|AT5G57360|AT2G32440|AT5G52920|AT3G04420|AT1G62360|AT1G61030|AT1G15570|AT1G63210|AT4G08850|AT3G57390|AT2G46600|AT5G13750|AT3G61890|AT2G01730|AT1G77850|AT3G52940|AT2G32010|AT5G23530|AT2G36850|AT5G47100|AT3G04430|AT1G03160|AT4G05330|AT4G40060|AT2G31160|AT5G61410|AT1G08840|AT1G06660|AT5G58230|AT3G03110|AT5G20490|AT5G67180|AT3G02260|AT1G28470|AT2G34680|AT2G31170|AT3G08800|AT2G47510|AT3G20910|AT4G36800|AT5G57390|AT4G34620|AT2G07050|AT2G47990|AT4G17300|AT2G20490|AT3G48470|AT2G22670|AT2G45330|AT2G34650|AT4G02280|AT2G35980|AT5G11520|AT3G62770|AT5G09680|AT3G61440|AT1G04020|AT2G35510|AT3G27560|AT5G22650|AT3G02280|AT3G04460|AT1G64980|AT1G16460|AT1G18640|AT5G08370|AT5G13710|AT1G71270|AT2G42280|AT3G12080|AT5G11530|AT5G64930|AT1G14290|AT1G04010|AT1G09700|AT1G20960|AT5G14220|AT4G03110|AT4G02260|AT2G36890|AT1G24450|AT1G20090|AT5G04410|AT2G22240|AT4G13395|AT4G15570|AT5G52050|AT1G35580|AT5G27520|AT5G15540|AT1G71696|AT1G69380|AT1G25310|AT2G46225|AT1G74720|AT3G47500|AT1G48410|AT5G67570|AT1G62750|AT5G42270|AT5G64060|AT3G01780|AT1G10270|AT5G17710|AT5G23150|AT4G00060|AT1G13300|AT1G68050|AT1G68060|AT2G44010|AT5G55580|AT4G31160|AT5G03540|AT1G02680|AT4G14220|AT2G36400|AT4G24400|AT5G24470|AT5G22290|AT4G03560|AT5G64050|AT1G27950|AT1G72560|AT4G31170|AT2G04842|AT3G47520|AT1G71230|AT5G05730|AT4G37710|AT2G24430|AT4G34200|AT2G22250|AT4G04885|AT1G56010|AT3G24440|AT5G25790|AT4G03550|AT4G01370|AT4G00040|AT5G56450|AT5G12470|AT3G13300|AT5G37770|AT1G02220|AT1G04400|AT5G05700|AT4G35540|AT5G64070|AT4G20060|AT1G20900|AT1G55170|AT5G47990|AT3G03990|AT3G02660|AT3G23580|AT5G48840|AT3G62720|AT3G59550|AT4G01360|AT5G67100|AT1G17730|AT1G25350|AT2G44080|AT1G04870|AT1G62700|AT5G57790|AT4G35550|AT4G00020|AT3G26640|AT4G00026|AT2G15530|AT3G04850|AT4G23100|AT2G14680|AT4G36890|AT4G35560|AT5G59980|AT5G13300|AT5G10270|AT3G16830|AT2G27990|AT3G15500|AT4G11150|AT4G37740|AT4G27950|AT3G61850|AT3G59530|AT2G34260|AT2G35110|AT2G44060|AT1G72520|AT5G13790|AT4G38600|AT2G46240|AT1G02230|AT3G15510|AT2G23140|AT4G11140|AT4G37750
10556	2.6426e-135	0	523	2625	1950	30472	regulation of macromolecule biosynthetic process	AT5G17690|AT1G09100|AT5G63110|AT3G51060|AT2G39880|AT2G24260|AT2G02470|AT1G75080|AT5G13080|AT5G14170|AT3G54220|AT1G09570|AT3G19580|AT5G66730|AT5G65640|AT2G38560|AT2G14210|AT3G52280|AT4G37650|AT1G69770|AT3G44750|AT2G48120|AT1G53160|AT1G01720|AT5G20730|AT3G29035|AT4G25320|AT4G01550|AT5G17430|AT5G62165|AT5G63370|AT1G11760|AT1G69780|AT1G22770|AT1G79580|AT5G13180|AT4G01540|AT4G28840|AT1G12980|AT4G02990|AT3G33520|AT1G59750|AT3G54560|AT3G54320|AT2G41710|AT5G66870|AT2G35270|AT1G14920|AT1G12860|AT2G39990|AT1G13950|AT5G03150|AT5G37020|AT5G38110|AT2G46040|AT5G45710|AT1G79350|AT5G37260|AT5G16560|AT2G48160|AT5G66300|AT3G01600|AT1G55325|AT3G47710|AT5G05660|AT5G28540|AT5G02030|AT5G45600|AT5G39550|AT1G54060|AT4G27410|AT4G29830|AT4G01520|AT1G33240|AT3G23980|AT5G57710|AT2G32700|AT5G39660|AT3G12980|AT1G10470|AT4G24150|AT1G55580|AT2G25180|AT4G31920|AT5G14000|AT2G36270|AT1G66350|AT3G25710|AT5G65590|AT1G18080|AT4G13850|AT4G08150|AT5G28640|AT3G07050|AT1G13870|AT1G10480|AT2G25170|AT1G55350|AT5G63160|AT1G19180|AT4G12750|AT5G04560|AT4G38680|AT5G05770|AT4G15900|AT2G41630|AT2G27100|AT3G63070|AT2G28550|AT2G03150|AT3G54610|AT3G20840|AT2G18790|AT5G60120|AT2G21710|AT5G50670|AT5G18270|AT2G03060|AT2G31650|AT5G50320|AT5G53950|AT5G47390|AT5G63980|AT1G30210|AT1G32870|AT1G30330|AT4G26000|AT5G12840|AT3G61150|AT3G18400|AT4G13940|AT4G36160|AT5G09790|AT1G53320|AT1G51140|AT1G79730|AT4G30980|AT2G03050|AT4G18390|AT3G52770|AT3G14180|AT5G10510|AT3G20740|AT5G08790|AT4G38350|AT2G20400|AT5G50570|AT1G78770|AT2G10606|AT2G06210|AT4G00730|AT4G00850|AT1G28370|AT1G67890|AT1G65470|AT2G19520|AT1G50030|AT3G15150|AT1G18450|AT3G15030|AT3G62100|AT2G42400|AT5G43810|AT1G06230|AT1G80730|AT1G77450|AT2G28350|AT1G21970|AT5G17490|AT3G09600|AT2G33860|AT1G09540|AT2G34710|AT1G61040|AT5G63790|AT5G48150|AT5G07680|AT5G66700|AT2G22840|AT1G20330|AT1G09530|AT1G72050|AT1G51190|AT4G39100|AT1G68800|AT3G50060|AT1G30490|AT4G00950|AT1G66740|AT4G37180|AT2G30120|AT5G64630|AT1G42470|AT5G41410|AT1G52150|AT5G18560|AT2G28290|AT3G54990|AT5G49020|AT5G61150|AT5G62000|AT5G27030|AT2G18000|AT2G21650|AT2G17040|AT1G79700|AT1G16060|AT5G65510|AT5G42630|AT3G04060|AT5G15160|AT2G33610|AT4G17490|AT4G16280|AT1G06040|AT5G61380|AT5G06100|AT2G46920|AT4G03090|AT4G20400|AT1G19220|AT1G79950|AT5G42400|AT5G51230|AT4G30200|AT2G43410|AT3G04070|AT5G51590|AT5G41315|AT3G10500|AT3G03660|AT5G21150|AT3G06930|AT5G62940|AT3G15880|AT1G52880|AT3G16857|AT2G30280|AT5G65080|AT1G20700|AT4G29230|AT4G11920|AT4G10710|AT5G44160|AT1G30970|AT3G57290|AT5G44280|AT2G32460|AT3G12380|AT1G76500|AT5G61600|AT4G03190|AT1G28420|AT5G61960|AT1G01160|AT4G23810|AT4G17460|AT3G48430|AT1G04550|AT4G32880|AT3G23290|AT2G35940|AT3G50870|AT1G14350|AT5G22220|AT1G13260|AT4G29000|AT1G60170|AT5G46590|AT2G22300|AT3G15540|AT2G22540|AT2G46830|AT5G35770|AT2G18290|AT1G75540|AT2G25930|AT5G56270|AT4G17695|AT3G01150|AT3G03450|AT3G04420|AT3G02000|AT3G28730|AT1G62360|AT3G25100|AT3G49530|AT1G63210|AT3G57390|AT1G47270|AT5G44180|AT1G06515|AT3G12280|AT2G02820|AT2G20110|AT1G28520|AT3G61890|AT1G01060|AT1G77850|AT4G16110|AT5G47220|AT3G04430|AT1G27370|AT4G40060|AT2G31160|AT2G47620|AT2G02955|AT2G46410|AT5G60200|AT4G32551|AT1G43850|AT1G21700|AT1G06660|AT5G41920|AT2G45680|AT3G48360|AT5G58230|AT2G20140|AT3G05530|AT2G36740|AT5G67180|AT4G05440|AT1G28470|AT4G21670|AT4G21550|AT3G20910|AT2G18060|AT4G19600|AT5G61760|AT4G28190|AT4G29040|AT4G36920|AT5G57390|AT2G22670|AT2G45450|AT3G02150|AT1G18750|AT5G08230|AT2G23430|AT1G05230|AT1G04020|AT4G36930|AT5G58010|AT2G43000|AT2G46990|AT2G46870|AT3G07610|AT5G22650|AT5G60690|AT1G19850|AT4G23750|AT2G34780|AT2G45430|AT1G74660|AT2G46400|AT2G42280|AT5G11530|AT5G60450|AT5G09330|AT1G52890|AT1G28560|AT4G13040|AT1G64625|AT1G16710|AT1G17920|AT1G73500|AT4G02020|AT2G36890|AT1G25540|AT1G69490|AT5G54470|AT1G46480|AT5G03680|AT5G04410|AT3G11440|AT4G16780|AT1G35460|AT2G39810|AT1G15750|AT5G42020|AT1G33280|AT5G62090|AT3G58780|AT2G37630|AT1G69380|AT4G17500|AT1G25310|AT3G47500|AT3G47620|AT5G01270|AT1G48410|AT5G13010|AT3G10480|AT3G42170|AT3G44350|AT4G17980|AT1G04950|AT5G64060|AT1G10270|AT1G62990|AT5G23150|AT1G09080|AT2G33480|AT1G13300|AT2G36990|AT1G68050|AT2G46310|AT5G55580|AT5G39610|AT3G10490|AT3G11220|AT1G02680|AT1G03770|AT4G34430|AT2G36400|AT3G22590|AT5G24470|AT3G55370|AT5G22290|AT2G31070|AT5G24590|AT5G23260|AT3G57670|AT4G02590|AT5G66350|AT4G30080|AT1G74500|AT1G48630|AT5G03790|AT2G01570|AT2G24430|AT4G16750|AT2G22370|AT5G53290|AT5G65050|AT1G13120|AT1G59640|AT1G56010|AT3G24440|AT5G25790|AT1G69440|AT4G01250|AT5G17810|AT1G01010|AT1G25580|AT5G13680|AT5G11260|AT2G45160|AT1G79000|AT3G13540|AT1G34190|AT1G77180|AT1G02220|AT5G53180|AT4G35540|AT2G37678|AT4G24660|AT4G24540|AT1G20900|AT1G77080|AT5G24330|AT5G23000|AT3G61630|AT1G67030|AT5G67100|AT1G68360|AT5G43270|AT4G00150|AT1G30810|AT1G69690|AT1G69570|AT5G39820|AT4G25515|AT2G21060|AT2G27840|AT2G02560|AT1G34180|AT2G46020|AT1G04870|AT4G14550|AT1G62700|AT4G35550|AT4G00020|AT3G01460|AT4G25520|AT5G25890|AT3G60630|AT1G74930|AT1G68130|AT4G02560|AT3G04850|AT1G23380|AT3G11020|AT1G25560|AT3G11260|AT2G46590|AT5G03740|AT1G62830|AT3G16830|AT2G27990|AT3G15500|AT4G37740|AT4G22140|AT4G27950|AT1G80490|AT1G33060|AT1G12260|AT3G61850|AT5G14750|AT3G57230|AT2G35110|AT2G34140|AT3G04740|AT2G35350|AT5G13790|AT2G23380|AT1G02230|AT5G55390|AT3G15510|AT4G14770|AT3G44290|AT4G11140|AT4G37750
9058	3.422e-135	0	794	5403	1950	30472	biosynthetic process	AT5G17690|AT4G21060|AT5G63110|AT4G35460|AT2G24260|AT2G27530|AT2G02470|AT5G13080|AT5G22800|AT2G25110|AT5G14170|AT1G32230|AT3G19580|AT2G14210|AT4G37650|AT1G69770|AT3G44750|AT1G78240|AT1G53160|AT1G01720|AT2G02480|AT2G26670|AT3G55400|AT1G10670|AT4G00100|AT5G45940|AT1G80340|AT5G17430|AT1G11760|AT5G49070|AT1G69780|AT3G44540|AT1G79580|AT2G28880|AT4G26300|AT4G02990|AT1G59750|AT3G54320|AT1G12860|AT2G39990|AT1G13950|AT5G05690|AT5G37020|AT5G38110|AT2G46040|AT5G45710|AT5G37260|AT5G16560|AT5G15470|AT4G02500|AT3G01600|AT1G55325|AT1G14610|AT1G63180|AT1G43170|AT5G05660|AT5G28540|AT1G54060|AT4G31910|AT4G27410|AT4G29830|AT3G57650|AT5G17400|AT3G21200|AT1G26840|AT3G45640|AT1G48850|AT5G57710|AT3G44550|AT2G32700|AT3G10320|AT5G39660|AT3G12980|AT3G07160|AT1G19080|AT1G10470|AT3G53020|AT4G24150|AT3G57860|AT1G55580|AT2G25180|AT4G31920|AT3G08010|AT1G56430|AT1G70730|AT2G36270|AT1G66470|AT2G22900|AT3G30180|AT5G65590|AT5G55300|AT1G10480|AT4G12750|AT3G48930|AT5G04560|AT4G36380|AT2G41630|AT3G63070|AT2G26250|AT1G78630|AT5G63510|AT2G38280|AT1G05010|AT5G50670|AT5G42810|AT3G55830|AT3G04240|AT5G53950|AT1G30210|AT1G32870|AT5G12840|AT3G18400|AT4G36160|AT1G19440|AT1G51140|AT1G79730|AT1G17020|AT1G07420|AT5G17290|AT3G52770|AT3G20740|AT5G08790|AT1G79500|AT2G33800|AT3G54710|AT2G26060|AT5G23940|AT2G06210|AT4G00730|AT3G06440|AT1G28370|AT4G25050|AT2G19520|AT1G50030|AT3G62100|AT1G21970|AT5G17490|AT3G55620|AT3G52590|AT2G33860|AT2G34710|AT4G31500|AT3G05120|AT5G63790|AT5G48150|AT3G22942|AT5G07680|AT5G03080|AT1G72050|AT1G51190|AT1G68800|AT1G64440|AT1G30490|AT1G30010|AT1G31340|AT2G30120|AT3G63010|AT2G16280|AT5G64630|AT4G21710|AT5G18560|AT2G28290|AT3G54990|AT5G49020|AT5G61150|AT5G62000|AT3G20780|AT1G30000|AT5G27030|AT2G18000|AT2G21650|AT1G79700|AT5G65510|AT5G45900|AT5G42630|AT3G04060|AT3G55610|AT2G33610|AT1G67730|AT5G61380|AT5G49030|AT4G20400|AT1G19220|AT5G42400|AT1G76680|AT4G30200|AT2G43410|AT3G04070|AT4G33950|AT1G75350|AT5G51590|AT5G41315|AT1G74260|AT3G10500|AT3G02570|AT3G03660|AT3G29810|AT3G06930|AT1G75520|AT3G15880|AT2G45400|AT1G52880|AT5G37850|AT2G35610|AT5G65080|AT3G50660|AT5G44160|AT1G48380|AT3G57290|AT5G16910|AT2G18020|AT5G37600|AT5G61960|AT4G23810|AT4G17460|AT3G45040|AT1G04550|AT1G36160|AT5G58560|AT4G30580|AT5G23670|AT1G13260|AT5G46590|AT2G22540|AT1G75540|AT4G34710|AT4G17695|AT1G06520|AT3G03450|AT3G05630|AT3G28730|AT3G03690|AT5G48300|AT5G44180|AT3G13490|AT1G47260|AT1G28520|AT5G10360|AT1G01060|AT4G16110|AT3G01040|AT3G27670|AT5G47220|AT4G05450|AT2G47620|AT5G10330|AT1G17690|AT5G62620|AT5G60200|AT1G51590|AT4G32551|AT1G21700|AT5G41920|AT2G45680|AT5G57020|AT4G05440|AT1G19630|AT4G21670|AT4G04350|AT2G18060|AT5G09350|AT5G61760|AT1G05680|AT4G36920|AT3G48110|AT4G34740|AT2G45450|AT2G35620|AT3G02150|AT1G16570|AT1G17420|AT1G18750|AT5G08230|AT2G41060|AT1G05230|AT4G36930|AT2G43000|AT2G46990|AT3G07610|AT1G16340|AT5G60690|AT5G61780|AT1G19850|AT2G31270|AT2G45430|AT1G74660|AT1G53500|AT1G29410|AT5G60450|AT2G25840|AT5G09330|AT1G52890|AT1G28560|AT4G13040|AT1G64625|AT1G16710|AT2G39800|AT1G73500|AT1G69490|AT5G03680|AT5G05860|AT1G02780|AT4G16780|AT1G27600|AT1G35460|AT1G33280|AT3G58780|AT2G35690|AT2G37630|AT3G54180|AT1G21070|AT3G47620|AT5G01270|AT5G13010|AT3G42170|AT3G44350|AT1G04950|AT5G15650|AT2G33480|AT4G23660|AT2G36990|AT2G46310|AT5G39610|AT3G11220|AT4G16760|AT1G35680|AT3G22590|AT2G31070|AT5G24590|AT5G23260|AT3G57670|AT4G02590|AT5G66350|AT3G10380|AT3G46550|AT4G16750|AT2G22370|AT5G53290|AT5G65050|AT1G59640|AT1G23290|AT1G69440|AT4G01250|AT5G17810|AT1G49430|AT1G25220|AT1G01010|AT5G13680|AT5G11260|AT1G79000|AT4G35420|AT1G05850|AT1G34190|AT4G24540|AT3G02780|AT1G77080|AT5G23000|AT1G74800|AT1G67030|AT5G43270|AT4G00150|AT5G16715|AT1G30810|AT1G69690|AT3G10160|AT1G01480|AT5G39820|AT3G48750|AT2G27840|AT2G02560|AT1G34180|AT4G11280|AT4G14550|AT4G25640|AT3G01460|AT2G16500|AT5G25890|AT3G60630|AT1G68130|AT4G02560|AT4G39800|AT3G11020|AT5G12330|AT3G11260|AT2G46590|AT3G47450|AT3G48780|AT2G26300|AT1G62830|AT4G22140|AT1G80490|AT4G26500|AT4G01220|AT4G04970|AT1G33060|AT5G22130|AT5G14750|AT3G57230|AT2G34140|AT3G04740|AT1G49400|AT1G25450|AT2G43090|AT3G08550|AT1G68310|AT2G15430|AT1G69640|AT5G05340|AT3G05290|AT1G75080|AT4G14880|AT2G40400|AT3G54220|AT1G09570|AT5G66730|AT5G65640|AT2G38560|AT3G23940|AT3G52280|AT4G37770|AT3G20440|AT1G54130|AT2G48120|AT5G20730|AT3G29035|AT4G25320|AT4G01550|AT1G55020|AT1G08030|AT3G54430|AT3G09660|AT5G57800|AT5G62165|AT1G33430|AT3G22400|AT1G02720|AT5G04470|AT5G13180|AT4G01540|AT1G08260|AT1G12980|AT3G56860|AT2G41710|AT2G37690|AT2G35270|AT1G14920|AT1G67490|AT1G12740|AT4G14850|AT1G21690|AT1G71750|AT5G03150|AT5G41480|AT3G54010|AT2G48160|AT3G07020|AT4G30930|AT2G38110|AT5G66300|AT1G68990|AT3G47710|AT5G02030|AT3G10670|AT5G45600|AT4G26200|AT4G01520|AT2G06510|AT1G33240|AT5G27320|AT1G66340|AT1G02730|AT2G26350|AT1G11680|AT5G14000|AT1G68530|AT1G66350|AT3G25710|AT5G28640|AT3G11540|AT5G20920|AT1G13870|AT1G68540|AT2G17420|AT2G37250|AT1G19180|AT4G36260|AT5G05770|AT3G13730|AT3G63190|AT2G28550|AT2G26170|AT3G54610|AT1G12910|AT5G46290|AT5G48230|AT1G30100|AT1G19300|AT3G20840|AT2G18790|AT1G19790|AT5G60120|AT5G58270|AT3G01090|AT1G80600|AT5G18270|AT3G04120|AT2G03060|AT5G50320|AT5G47390|AT5G48000|AT1G30330|AT4G26000|AT3G15010|AT3G61150|AT2G20610|AT4G30980|AT2G43750|AT5G20320|AT5G22740|AT1G05160|AT4G18390|AT2G37040|AT5G48010|AT5G63890|AT3G14180|AT5G10510|AT1G32500|AT2G20400|AT5G50570|AT4G19230|AT5G22500|AT1G08660|AT5G52520|AT4G32700|AT4G00850|AT1G65470|AT3G15030|AT2G42400|AT5G43810|AT1G06230|AT1G77450|AT1G43620|AT2G28350|AT3G09600|AT1G61040|AT1G66730|AT1G74350|AT4G22910|AT5G66700|AT2G22840|AT1G20330|AT1G09530|AT4G39100|AT1G66740|AT4G37180|AT5G55810|AT1G11870|AT2G43790|AT1G53000|AT5G41410|AT1G52150|AT3G06350|AT5G19530|AT2G18120|AT2G17040|AT1G16060|AT3G27060|AT5G15160|AT1G05190|AT4G17490|AT1G06040|AT2G19450|AT5G51230|AT5G52560|AT1G44900|AT2G34630|AT5G21150|AT5G23570|AT5G49720|AT1G48270|AT5G62940|AT3G16857|AT3G48680|AT4G31780|AT1G20700|AT1G15110|AT4G29230|AT4G10710|AT5G14850|AT3G04400|AT5G44280|AT2G42260|AT1G76500|AT5G61600|AT1G28420|AT5G11110|AT1G01160|AT3G48430|AT4G32400|AT4G32880|AT2G30490|AT2G35940|AT3G02230|AT5G22220|AT1G23190|AT3G15540|AT2G46830|AT1G31817|AT5G35770|AT5G60540|AT2G25930|AT4G15393|AT4G15396|AT5G56270|AT2G32440|AT5G24630|AT5G52920|AT3G04420|AT1G62360|AT3G25100|AT3G49530|AT1G15570|AT1G63210|AT4G29010|AT3G57390|AT5G08170|AT3G12280|AT5G63800|AT3G61890|AT5G10480|AT1G77850|AT3G52940|AT4G34840|AT2G36850|AT3G04430|AT1G03160|AT1G27370|AT1G17560|AT4G40060|AT2G46410|AT1G08840|AT1G43850|AT5G58230|AT5G67180|AT1G28470|AT2G31170|AT4G21550|AT3G20910|AT4G28190|AT1G02050|AT5G57390|AT4G34620|AT2G07050|AT4G17300|AT2G22670|AT4G02280|AT5G11520|AT1G73680|AT1G51450|AT3G62770|AT3G61440|AT1G04020|AT5G58010|AT2G46870|AT5G22650|AT3G02280|AT1G18640|AT4G23750|AT5G13710|AT2G46400|AT2G42280|AT4G29060|AT1G14290|AT5G56080|AT1G17920|AT5G14220|AT4G02020|AT2G36890|AT1G25540|AT1G46480|AT5G05980|AT5G04410|AT2G22240|AT1G15750|AT5G42020|AT5G62090|AT5G27520|AT4G17500|AT1G25310|AT3G47500|AT2G26830|AT1G48410|AT5G39740|AT1G74960|AT3G10480|AT4G17980|AT5G67570|AT1G62750|AT5G64060|AT1G10270|AT1G62990|AT5G23150|AT1G09080|AT1G13300|AT3G53180|AT3G10490|AT3G12670|AT5G03540|AT2G21170|AT3G11340|AT1G02680|AT1G03770|AT4G34430|AT2G36400|AT5G27740|AT1G33140|AT3G55370|AT5G22290|AT2G13540|AT5G64050|AT4G30080|AT5G56680|AT1G74500|AT4G38800|AT2G04842|AT5G03790|AT5G05730|AT2G01570|AT2G24430|AT4G34200|AT2G22250|AT4G04885|AT1G56010|AT3G24440|AT4G03550|AT4G00040|AT5G56450|AT1G25580|AT2G45160|AT3G13540|AT1G77180|AT1G02220|AT4G35540|AT4G24660|AT5G64070|AT1G20900|AT3G02660|AT3G23580|AT3G21160|AT5G48840|AT3G61630|AT3G25520|AT3G62720|AT5G67100|AT1G01120|AT1G69570|AT2G30920|AT1G70560|AT1G25350|AT4G25515|AT2G46020|AT1G62700|AT4G35550|AT1G04630|AT4G25520|AT5G45340|AT3G59760|AT1G74930|AT4G23100|AT4G24670|AT4G36890|AT1G25560|AT5G37510|AT5G03740|AT5G02410|AT3G16830|AT2G27990|AT3G15500|AT4G11150|AT4G37740|AT4G27950|AT1G12260|AT3G61850|AT3G59530|AT1G72520|AT5G13790|AT2G23380|AT4G38600|AT1G02230|AT5G55390|AT3G15510|AT3G44290|AT4G11140|AT4G37750
43226	6.1266e-135	0	1664	18441	1950	30472	organelle	AT5G42890|AT3G56990|AT2G30950|AT4G35460|AT5G03280|AT1G03910|AT1G43130|AT2G24260|AT5G37055|AT1G79560|AT2G02470|AT5G13080|AT5G22800|AT2G25110|AT5G19620|AT3G19580|AT2G38440|AT4G37650|AT4G14510|AT1G69770|AT1G78240|AT2G04660|AT1G01720|AT2G02480|AT1G77390|AT5G45940|AT5G17430|AT5G27230|AT1G67120|AT5G63370|AT5G49070|AT1G69780|AT3G44540|AT3G43210|AT1G80100|AT5G44610|AT1G79580|AT4G00330|AT4G02990|AT1G09230|AT3G54320|AT5G56600|AT5G66870|AT1G12860|AT4G34160|AT5G57930|AT5G06780|AT5G37020|AT2G46040|AT5G09810|AT5G16560|AT3G55220|AT4G02500|AT3G22780|AT5G17410|AT4G27880|AT1G14610|AT1G63180|AT4G09140|AT1G43170|AT1G47530|AT3G46740|AT5G28540|AT4G31910|AT4G27410|AT4G00310|AT5G17400|AT4G15802|AT3G18290|AT1G21390|AT1G48850|AT3G44550|AT2G32700|AT1G79530|AT2G42500|AT3G10320|AT5G39660|AT3G12980|AT3G07160|AT1G19080|AT3G53020|AT3G57860|AT1G55580|AT3G54350|AT2G25180|AT2G46080|AT4G31920|AT3G08010|AT3G55200|AT1G56430|AT1G70730|AT2G36270|AT2G22900|AT5G65590|AT4G39400|AT5G55300|AT1G32490|AT2G25170|AT3G57870|AT1G23550|AT4G12750|AT3G48930|AT5G04560|AT4G36380|AT2G41630|AT1G60940|AT2G40300|AT5G23730|AT3G07980|AT1G66650|AT3G14270|AT1G75120|AT1G78630|AT5G65930|AT1G53330|AT1G77300|AT5G42810|AT2G34920|AT5G53950|AT1G66660|AT1G30210|AT1G32870|AT5G54800|AT5G35700|AT3G63210|AT1G53320|AT1G19440|AT1G51140|AT1G07420|AT5G42820|AT2G34925|AT1G21750|AT2G28250|AT4G32810|AT5G63770|AT1G55540|AT5G62440|AT4G14900|AT3G19980|AT1G53310|AT3G16470|AT4G19350|AT3G54710|AT5G17020|AT2G26060|AT4G00730|AT3G28455|AT1G28370|AT2G19760|AT3G15150|AT5G17490|AT3G55620|AT1G66610|AT3G52590|AT4G31500|AT4G29660|AT5G63790|AT5G48150|AT5G07680|AT1G72050|AT1G51190|AT1G68800|AT1G64440|AT1G66620|AT4G27490|AT5G63780|AT2G30120|AT5G48160|AT2G42580|AT2G16280|AT5G64630|AT4G21710|AT1G44890|AT2G28290|AT1G67960|AT5G49020|AT5G61150|AT5G62000|AT4G09510|AT2G18000|AT2G21650|AT5G65510|AT3G04060|AT1G51170|AT3G55610|AT2G33610|AT4G16280|AT1G12820|AT4G09980|AT5G49030|AT2G46920|AT4G20400|AT1G79950|AT5G42400|AT2G29125|AT4G30200|AT2G43410|AT3G04070|AT2G41230|AT1G74260|AT5G26720|AT3G03660|AT3G29810|AT3G05840|AT1G75520|AT1G52880|AT1G02140|AT5G67260|AT5G65080|AT4G11920|AT5G44160|AT1G48380|AT1G30610|AT5G16910|AT2G18020|AT2G21660|AT5G61960|AT3G12140|AT4G23810|AT3G45040|AT4G30580|AT1G64405|AT3G23290|AT5G47200|AT5G24520|AT1G15440|AT5G23670|AT3G50870|AT1G13260|AT2G11890|AT4G07410|AT4G22970|AT1G31930|AT2G30130|AT2G42590|AT2G22540|AT1G75540|AT4G17695|AT1G06520|AT5G22330|AT3G03690|AT1G23080|AT1G16300|AT5G44180|AT1G06515|AT3G13490|AT5G10360|AT3G01040|AT3G27670|AT5G47220|AT3G51780|AT4G29140|AT2G02955|AT5G10330|AT2G01620|AT1G17690|AT5G60200|AT1G51590|AT1G21700|AT5G41920|AT2G45680|AT3G54810|AT4G16340|AT5G57020|AT2G36740|AT5G22790|AT4G21670|AT4G04350|AT2G45210|AT3G61590|AT1G50250|AT2G18060|AT5G09350|AT1G05680|AT3G48110|AT4G14150|AT4G33650|AT5G23630|AT1G60490|AT1G03060|AT1G55900|AT3G14370|AT2G23430|AT3G18730|AT2G02970|AT1G50240|AT4G29170|AT1G05230|AT3G48140|AT5G59220|AT2G43000|AT2G46990|AT4G18980|AT3G07610|AT1G63530|AT1G07890|AT5G60690|AT1G19850|AT1G74660|AT1G49240|AT5G12980|AT5G09330|AT1G52890|AT1G07880|AT5G41950|AT4G30160|AT4G31010|AT1G16710|AT2G39800|AT2G37620|AT3G23670|AT5G18700|AT2G34590|AT1G01690|AT5G58710|AT5G03680|AT5G13480|AT5G05860|AT4G16780|AT1G35460|AT2G39810|AT1G33280|AT3G58780|AT5G65000|AT2G37630|AT1G23010|AT3G44110|AT3G47620|AT2G03850|AT5G13010|AT5G06720|AT4G14590|AT3G13870|AT4G14110|AT1G34120|AT5G45420|AT5G15650|AT2G34570|AT3G19190|AT5G42390|AT1G69270|AT5G57880|AT5G39610|AT5G12130|AT3G11220|AT4G16760|AT2G31070|AT5G24590|AT5G23260|AT4G02590|AT5G66350|AT1G75950|AT4G35890|AT5G55230|AT3G10380|AT5G01490|AT1G72440|AT5G05850|AT4G16750|AT5G65050|AT4G03430|AT1G11060|AT3G24560|AT3G60650|AT4G01250|AT5G17810|AT1G13245|AT1G25220|AT4G15415|AT3G10390|AT5G11260|AT3G14750|AT1G79000|AT5G37890|AT4G35420|AT1G34190|AT4G33240|AT2G37678|AT3G02780|AT5G26751|AT4G02570|AT1G67030|AT1G68360|AT5G43270|AT4G34580|AT1G69690|AT5G35220|AT2G26990|AT2G25660|AT3G48990|AT2G47470|AT2G27840|AT2G02560|AT1G34180|AT4G14550|AT1G79490|AT5G56580|AT5G49820|AT4G25640|AT3G01460|AT5G26742|AT5G25890|AT3G60630|AT4G02560|AT2G15890|AT4G39800|AT3G11260|AT2G46590|AT1G05630|AT4G22140|AT2G18915|AT1G80490|AT3G03650|AT4G26500|AT4G01220|AT3G21060|AT3G56140|AT5G14750|AT5G22370|AT2G34140|AT4G35450|AT3G11270|AT2G43090|AT2G45270|AT4G24210|AT1G10570|AT1G09100|AT3G07220|AT4G29900|AT3G08550|AT3G05040|AT1G68310|AT5G49160|AT1G69640|AT1G75080|AT4G14880|AT4G01560|AT4G21190|AT1G09570|AT3G56640|AT5G65640|AT3G52280|AT1G54130|AT2G48120|AT5G20730|AT3G29035|AT4G00220|AT4G01550|AT1G55020|AT3G54430|AT5G62165|AT3G22400|AT3G50070|AT5G05560|AT5G51020|AT5G13180|AT2G25010|AT4G30920|AT4G01540|AT1G08260|AT3G33520|AT3G18390|AT2G35270|AT1G14920|AT1G67490|AT1G12740|AT4G14850|AT1G21690|AT1G69670|AT4G34040|AT3G07260|AT1G10130|AT3G54010|AT2G48160|AT4G30930|AT3G22420|AT4G27760|AT4G26430|AT3G47710|AT4G13510|AT3G44200|AT5G02030|AT5G45600|AT5G51040|AT3G05090|AT5G09900|AT4G01520|AT1G33240|AT5G27320|AT5G17520|AT5G13170|AT2G26350|AT1G12770|AT2G41500|AT1G59820|AT5G14000|AT3G22440|AT1G67440|AT4G24270|AT5G63050|AT4G38430|AT1G18080|AT4G08150|AT5G28640|AT2G41980|AT5G28646|AT5G51060|AT4G00650|AT4G30960|AT1G34550|AT2G17420|AT3G47720|AT4G36260|AT1G80410|AT2G28550|AT3G08950|AT4G31820|AT5G48230|AT1G30100|AT1G19300|AT2G18790|AT3G61140|AT1G19790|AT1G16280|AT3G01090|AT3G06300|AT3G04120|AT5G22510|AT5G47390|AT4G26000|AT3G61150|AT5G07370|AT4G13940|AT4G30980|AT1G20780|AT2G43750|AT5G20320|AT1G05160|AT3G08970|AT4G18390|AT5G40770|AT5G63890|AT5G10510|AT3G63300|AT5G50570|AT5G22500|AT1G08660|AT5G51430|AT4G32700|AT1G17110|AT1G67890|AT1G31880|AT3G18780|AT1G18450|AT2G42400|AT1G05180|AT3G05000|AT3G09840|AT1G09540|AT1G31470|AT5G42970|AT5G19310|AT5G64760|AT4G28210|AT3G44600|AT4G22910|AT2G22840|AT4G38490|AT1G20330|AT1G09530|AT5G58070|AT3G50060|AT2G33510|AT3G05010|AT1G65650|AT4G37180|AT5G55810|AT1G11870|AT2G43790|AT1G79810|AT1G19360|AT5G63420|AT5G51451|AT4G31400|AT3G06350|AT3G54870|AT1G10510|AT3G21510|AT2G17040|AT2G31305|AT2G42430|AT1G05190|AT4G17490|AT1G06040|AT2G19690|AT1G21650|AT2G35720|AT5G21150|AT5G22000|AT3G06810|AT1G48270|AT3G04630|AT3G09090|AT5G62940|AT1G71040|AT2G18390|AT1G27320|AT3G48680|AT4G31780|AT3G05970|AT1G20700|AT5G21140|AT5G23320|AT5G14850|AT5G66055|AT1G49590|AT1G30970|AT5G44280|AT2G44680|AT3G15770|AT1G74560|AT5G58440|AT5G61600|AT1G01160|AT1G13180|AT2G31340|AT2G30490|AT2G34850|AT4G29000|AT1G17980|AT1G31810|AT2G02810|AT2G46830|AT3G16630|AT1G31817|AT5G35770|AT1G31814|AT2G25930|AT4G15393|AT3G51840|AT4G15396|AT5G56270|AT2G34860|AT3G01150|AT5G24630|AT1G14000|AT3G02000|AT3G25100|AT3G49530|AT4G29010|AT4G21530|AT5G08170|AT3G12280|AT5G63800|AT2G02820|AT3G16640|AT5G10480|AT3G62980|AT3G61650|AT5G56280|AT4G33990|AT3G02493|AT1G27370|AT1G17560|AT4G21540|AT5G07290|AT5G37930|AT2G46410|AT5G35750|AT4G14040|AT1G43850|AT4G13195|AT3G05530|AT3G04680|AT1G10940|AT4G21550|AT5G11310|AT4G28190|AT4G29040|AT1G17580|AT1G02050|AT1G22920|AT1G02090|AT1G76710|AT1G51450|AT5G60340|AT3G60350|AT5G62520|AT1G27340|AT4G17530|AT5G58010|AT2G46870|AT3G06400|AT5G45190|AT5G62990|AT4G23750|AT5G07280|AT3G58040|AT5G08120|AT2G46400|AT1G78900|AT5G10440|AT3G60360|AT4G29060|AT1G06430|AT5G02820|AT1G17920|AT5G18820|AT4G21100|AT4G05530|AT4G02020|AT2G35320|AT1G25540|AT5G54470|AT1G26870|AT1G46480|AT1G49510|AT5G05980|AT1G71440|AT5G05500|AT1G12240|AT1G15750|AT5G42020|AT5G62090|AT3G60740|AT3G26810|AT1G17930|AT1G02410|AT2G22475|AT4G17500|AT5G39740|AT1G74960|AT3G10480|AT3G11330|AT4G17980|AT1G62990|AT1G09080|AT3G10490|AT2G03740|AT2G21170|AT3G11340|AT1G03770|AT4G34430|AT5G45550|AT5G27740|AT1G33140|AT3G55370|AT2G13540|AT1G14400|AT5G41190|AT1G21170|AT4G30080|AT5G56680|AT4G14455|AT1G74500|AT3G12680|AT1G48630|AT5G03790|AT3G13530|AT5G05970|AT2G01570|AT1G13120|AT3G49500|AT4G02460|AT4G30090|AT1G25580|AT5G39710|AT3G12690|AT2G45160|AT3G13540|AT4G36630|AT1G77180|AT5G53180|AT5G49930|AT4G24660|AT5G48600|AT1G56260|AT5G27720|AT3G21160|AT1G80350|AT3G61630|AT3G25520|AT4G02450|AT2G39730|AT4G14430|AT4G34460|AT1G01120|AT1G69570|AT1G04635|AT2G30920|AT1G70560|AT5G13570|AT4G25515|AT2G46020|AT3G15730|AT1G04630|AT4G02440|AT4G25520|AT2G39705|AT3G59760|AT1G74930|AT2G35340|AT4G24670|AT1G23380|AT1G25560|AT5G37510|AT5G03740|AT1G61620|AT5G02410|AT3G09070|AT3G51800|AT5G05920|AT1G18800|AT1G80370|AT1G12260|AT5G42080|AT3G03773|AT2G35350|AT2G23380|AT5G55390|AT2G26890|AT3G44290|AT5G17690|AT4G21060|AT3G06010|AT5G63110|AT3G51060|AT5G02190|AT1G19270|AT2G27530|AT5G14170|AT5G40480|AT1G32230|AT3G06020|AT2G17720|AT2G14210|AT3G21640|AT4G24580|AT4G26760|AT4G33050|AT4G37890|AT3G44750|AT3G07360|AT1G53160|AT5G50280|AT1G54490|AT1G01960|AT4G12570|AT2G26670|AT3G55400|AT4G00100|AT5G18520|AT5G40010|AT1G11760|AT1G01510|AT2G28880|AT4G26300|AT4G27630|AT1G59750|AT3G54560|AT3G22990|AT2G39990|AT5G05690|AT5G38110|AT5G45710|AT3G14900|AT1G79350|AT5G37260|AT5G15470|AT5G16320|AT4G19180|AT3G01600|AT1G55325|AT4G39620|AT5G05660|AT4G14720|AT2G03120|AT1G54060|AT3G63080|AT1G26830|AT4G29830|AT3G57650|AT3G01610|AT4G14713|AT5G16310|AT5G19820|AT4G28980|AT3G21200|AT5G23080|AT1G26840|AT3G45640|AT2G28890|AT1G13980|AT1G10470|AT4G24150|AT5G16780|AT1G71820|AT1G66470|AT1G14830|AT1G01550|AT5G53360|AT4G13850|AT5G02130|AT3G63060|AT1G10480|AT1G34430|AT1G55350|AT2G44900|AT1G56200|AT1G71830|AT3G03810|AT3G21220|AT5G63160|AT3G60800|AT4G37470|AT3G14940|AT2G27100|AT3G63070|AT2G26250|AT2G03150|AT5G22640|AT3G51460|AT5G49680|AT4G29860|AT5G63510|AT2G38280|AT1G52240|AT5G50670|AT1G78870|AT5G08335|AT2G44950|AT1G74030|AT5G43900|AT3G10920|AT3G55830|AT2G31650|AT3G04240|AT1G04160|AT5G63980|AT5G12840|AT3G18400|AT4G36160|AT1G79730|AT4G30860|AT2G33835|AT3G06430|AT2G32950|AT4G24190|AT3G52770|AT3G20740|AT5G47040|AT5G08790|AT4G38350|AT3G15380|AT3G63420|AT2G33800|AT2G04030|AT2G28000|AT2G06210|AT3G06440|AT1G70940|AT4G25050|AT5G48385|AT2G19520|AT5G06140|AT1G50030|AT3G14067|AT3G62100|AT1G80730|AT1G21970|AT3G08630|AT2G33860|AT2G34710|AT3G05120|AT3G07780|AT5G55920|AT3G22942|AT2G21870|AT2G19560|AT5G03080|AT3G63480|AT4G10760|AT5G43940|AT5G18570|AT3G08640|AT1G30490|AT4G00950|AT1G30010|AT1G31340|AT3G63010|AT2G46700|AT3G19770|AT4G01800|AT5G18560|AT3G54990|AT4G37070|AT5G55940|AT3G20780|AT1G30000|AT3G22960|AT5G27030|AT2G30330|AT1G79700|AT5G42630|AT1G01950|AT3G49170|AT3G07330|AT1G67730|AT5G19400|AT3G16290|AT5G61380|AT5G06100|AT1G18370|AT1G19220|AT1G73177|AT1G20200|AT4G31770|AT1G05065|AT1G53580|AT5G50260|AT4G33950|AT1G75350|AT5G51590|AT5G41315|AT3G10500|AT3G49660|AT1G15220|AT3G57280|AT3G06930|AT3G15880|AT5G61730|AT2G45400|AT3G61780|AT2G20585|AT1G50460|AT1G70070|AT2G35610|AT3G50660|AT4G29350|AT5G43070|AT3G57290|AT5G37600|AT3G12380|AT2G01830|AT3G61790|AT1G01040|AT4G30340|AT4G17460|AT4G24900|AT1G04550|AT1G73590|AT1G08910|AT5G58560|AT2G32550|AT1G61140|AT1G14350|AT3G25230|AT4G08500|AT5G46590|AT2G20120|AT2G22300|AT1G74450|AT2G18290|AT4G34710|AT3G03450|AT3G05630|AT5G23420|AT5G26930|AT3G28730|AT1G14360|AT5G48300|AT1G15690|AT1G47270|AT5G60410|AT1G47260|AT2G20110|AT1G28520|AT5G58100|AT4G29380|AT1G01060|AT4G16110|AT3G23070|AT5G03800|AT5G24740|AT4G05450|AT3G58170|AT1G49040|AT2G47620|AT3G20800|AT5G62620|AT4G32551|AT1G07630|AT2G21470|AT3G48360|AT2G20140|AT5G52820|AT5G23880|AT1G48175|AT4G19600|AT5G61760|AT3G63530|AT4G36920|AT4G34740|AT3G16785|AT2G45450|AT4G18750|AT5G01600|AT3G02150|AT3G63500|AT1G16570|AT1G17420|AT1G18750|AT2G45420|AT5G08230|AT2G41060|AT5G62640|AT4G28080|AT2G26700|AT4G35600|AT3G53700|AT4G36930|AT5G41700|AT3G04340|AT4G24960|AT5G61780|AT2G31270|AT2G45430|AT5G64813|AT1G29410|AT5G60450|AT2G25840|AT1G28560|AT4G13040|AT1G64625|AT3G57200|AT4G05410|AT4G08920|AT4G24972|AT4G02380|AT3G56350|AT1G73500|AT5G66100|AT2G37860|AT1G69490|AT2G01420|AT5G05620|AT3G10110|AT3G11440|AT1G02780|AT1G27600|AT5G64390|AT5G67420|AT5G16750|AT2G35690|AT5G23040|AT3G54180|AT1G21070|AT1G47200|AT5G01270|AT3G47860|AT3G42170|AT2G02760|AT3G44350|AT2G46340|AT1G04950|AT3G54150|AT3G60830|AT2G33480|AT4G23660|AT2G36990|AT2G46310|AT3G46560|AT4G33460|AT1G35680|AT3G01670|AT3G22590|AT1G60220|AT3G24770|AT1G34350|AT5G46520|AT3G23440|AT1G34355|AT3G57670|AT4G02350|AT2G22370|AT5G53290|AT3G01680|AT1G59640|AT3G59420|AT1G23290|AT1G49430|AT1G01010|AT1G30825|AT2G44190|AT2G21070|AT5G13680|AT2G46370|AT1G05850|AT5G48720|AT4G24540|AT1G77080|AT5G24330|AT5G23000|AT1G74800|AT4G00150|AT5G16715|AT1G30810|AT3G10160|AT5G39820|AT1G27650|AT2G27600|AT1G70440|AT3G48750|AT2G21060|AT3G13672|AT4G14790|AT1G02330|AT5G55490|AT4G33495|AT1G80260|AT3G49600|AT5G42190|AT1G68130|AT1G45050|AT4G14300|AT3G11020|AT5G37630|AT3G47450|AT3G48780|AT2G26300|AT1G62830|AT1G79280|AT1G33060|AT5G22130|AT5G24310|AT2G17820|AT3G57230|AT3G04740|AT2G35230|AT1G49400|AT1G25450|AT4G14770|AT3G59900|AT3G11964|AT4G20090|AT2G41720|AT2G15430|AT5G56930|AT5G64560|AT2G39880|AT5G05340|AT3G18110|AT3G44880|AT1G79200|AT3G05290|AT3G12810|AT1G55250|AT2G40400|AT3G54220|AT5G66730|AT2G38560|AT3G23940|AT3G20440|AT4G25320|AT1G08030|AT3G09660|AT5G57800|AT2G14120|AT1G33430|AT5G64580|AT1G02720|AT1G22770|AT3G18130|AT5G04470|AT1G48920|AT2G47000|AT4G37300|AT4G38630|AT4G28840|AT1G12980|AT4G00450|AT3G56860|AT2G41710|AT5G65420|AT2G37690|AT5G04480|AT5G03150|AT1G79230|AT1G10370|AT5G41480|AT3G07020|AT2G38110|AT5G66300|AT1G66330|AT5G18620|AT1G68990|AT4G13750|AT5G54310|AT3G10670|AT5G39550|AT1G14740|AT5G40160|AT2G06990|AT5G14250|AT2G06510|AT3G23980|AT1G66340|AT1G65010|AT2G38120|AT4G28860|AT1G02730|AT5G53470|AT2G42620|AT5G12080|AT3G29290|AT1G11680|AT1G68530|AT3G22200|AT1G66350|AT3G25710|AT4G20910|AT4G15910|AT5G02250|AT3G11540|AT5G20920|AT3G07050|AT1G13870|AT1G56560|AT2G42600|AT5G27540|AT2G37250|AT2G18510|AT4G28880|AT1G19180|AT4G38680|AT5G05770|AT4G15900|AT3G13730|AT3G07060|AT3G10220|AT3G63190|AT3G12400|AT2G26130|AT3G54610|AT3G05680|AT1G64110|AT5G51640|AT3G52430|AT1G12910|AT5G46290|AT3G20840|AT5G07120|AT5G08450|AT5G60120|AT2G21710|AT5G64960|AT5G58270|AT1G06220|AT1G80600|AT5G18270|AT2G03060|AT2G31530|AT5G50320|AT5G48000|AT1G31660|AT1G30330|AT3G15010|AT5G11630|AT5G09790|AT3G25290|AT2G03050|AT3G49240|AT5G22740|AT4G01710|AT4G31600|AT5G48010|AT1G19520|AT3G14180|AT1G32500|AT3G21710|AT4G21800|AT2G20400|AT1G78770|AT4G32940|AT5G52520|AT3G27000|AT4G00850|AT1G65470|AT3G15030|AT1G08410|AT1G06230|AT1G77450|AT1G43620|AT2G28350|AT3G09600|AT1G61040|AT2G32410|AT1G66730|AT1G09780|AT3G54650|AT5G48030|AT1G13800|AT1G74350|AT5G66700|AT3G17220|AT5G53860|AT4G39100|AT5G22720|AT3G55510|AT1G66740|AT3G07430|AT2G17250|AT1G73030|AT1G53000|AT5G64510|AT5G41410|AT1G52150|AT1G63245|AT5G19530|AT5G27150|AT2G18120|AT1G16060|AT3G03090|AT5G20520|AT3G27060|AT5G15160|AT5G10720|AT2G19450|AT4G03090|AT1G21410|AT5G51230|AT5G52560|AT1G74380|AT1G44900|AT5G46210|AT3G49780|AT2G34630|AT1G64990|AT4G15180|AT5G23570|AT5G49720|AT2G22640|AT3G16857|AT1G64520|AT2G30280|AT1G15110|AT4G29230|AT4G10710|AT3G04400|AT2G32460|AT2G42260|AT2G40080|AT1G76500|AT3G56090|AT4G03190|AT1G28420|AT1G51660|AT5G11110|AT4G27060|AT3G48430|AT4G32400|AT4G32880|AT2G35940|AT3G02230|AT5G24400|AT3G27530|AT5G22220|AT4G23940|AT1G16890|AT1G23190|AT1G60170|AT1G72150|AT3G15540|AT2G20000|AT5G56030|AT5G57360|AT2G32440|AT5G52920|AT3G04420|AT1G62360|AT1G61030|AT1G15570|AT1G63210|AT4G08850|AT3G57390|AT2G46600|AT5G13750|AT3G61890|AT2G01730|AT1G77850|AT3G52940|AT2G32010|AT5G23530|AT2G36850|AT3G04430|AT1G03160|AT4G05330|AT4G40060|AT2G31160|AT5G61410|AT1G08840|AT1G06660|AT5G58230|AT3G03110|AT5G20490|AT5G67180|AT1G28470|AT2G34680|AT2G31170|AT3G08800|AT2G47510|AT3G20910|AT5G57390|AT4G34620|AT2G07050|AT2G47990|AT4G17300|AT2G20490|AT3G48470|AT2G22670|AT2G45330|AT2G34650|AT4G02280|AT2G35980|AT5G11520|AT3G62770|AT5G09680|AT3G61440|AT1G04020|AT2G35510|AT3G27560|AT5G22650|AT3G02280|AT3G04460|AT1G64980|AT1G16460|AT1G18640|AT5G13710|AT1G71270|AT2G42280|AT3G12080|AT5G11530|AT5G64930|AT1G14290|AT1G04010|AT1G09700|AT1G20960|AT5G14220|AT4G02260|AT2G36890|AT1G24450|AT1G20090|AT5G04410|AT4G13395|AT4G15570|AT5G52050|AT1G35580|AT5G27520|AT5G15540|AT1G71696|AT1G69380|AT1G25310|AT2G46225|AT1G74720|AT3G47500|AT1G48410|AT5G67570|AT1G62750|AT5G42270|AT5G64060|AT3G01780|AT1G10270|AT5G17710|AT5G23150|AT4G00060|AT1G13300|AT1G68050|AT1G68060|AT2G44010|AT5G55580|AT4G31160|AT5G03540|AT1G02680|AT4G14220|AT2G36400|AT4G24400|AT5G24470|AT5G22290|AT4G03560|AT5G64050|AT1G27950|AT1G72560|AT4G31170|AT2G04842|AT3G47520|AT1G71230|AT5G05730|AT4G37710|AT2G24430|AT4G34200|AT2G22250|AT4G04885|AT1G56010|AT3G24440|AT5G25790|AT4G03550|AT4G01370|AT4G00040|AT5G56450|AT5G12470|AT3G13300|AT5G37770|AT1G02220|AT1G04400|AT5G05700|AT4G35540|AT5G64070|AT4G20060|AT1G20900|AT1G55170|AT5G47990|AT3G03990|AT3G02660|AT3G62720|AT3G59550|AT4G01360|AT5G67100|AT1G17730|AT1G25350|AT2G44080|AT1G04870|AT1G62700|AT5G57790|AT4G35550|AT4G00020|AT4G00026|AT2G15530|AT3G04850|AT4G23100|AT4G36890|AT4G35560|AT5G59980|AT5G13300|AT5G10270|AT3G16830|AT2G27990|AT3G15500|AT4G11150|AT4G37740|AT4G27950|AT3G61850|AT3G59530|AT2G34260|AT2G35110|AT2G44060|AT1G72520|AT5G13790|AT4G38600|AT2G46240|AT1G02230|AT3G15510|AT2G23140|AT4G11140|AT4G37750
43229	2.3207e-134	0	1663	18440	1950	30472	intracellular organelle	AT5G42890|AT3G56990|AT2G30950|AT4G35460|AT5G03280|AT1G03910|AT1G43130|AT2G24260|AT5G37055|AT1G79560|AT2G02470|AT5G13080|AT5G22800|AT2G25110|AT5G19620|AT3G19580|AT2G38440|AT4G37650|AT4G14510|AT1G69770|AT1G78240|AT2G04660|AT1G01720|AT2G02480|AT1G77390|AT5G45940|AT5G17430|AT5G27230|AT1G67120|AT5G63370|AT5G49070|AT1G69780|AT3G44540|AT3G43210|AT1G80100|AT5G44610|AT1G79580|AT4G00330|AT4G02990|AT1G09230|AT3G54320|AT5G56600|AT5G66870|AT1G12860|AT4G34160|AT5G57930|AT5G06780|AT5G37020|AT2G46040|AT5G09810|AT5G16560|AT3G55220|AT4G02500|AT3G22780|AT5G17410|AT4G27880|AT1G14610|AT1G63180|AT4G09140|AT1G43170|AT1G47530|AT3G46740|AT5G28540|AT4G31910|AT4G27410|AT4G00310|AT5G17400|AT4G15802|AT3G18290|AT1G21390|AT1G48850|AT3G44550|AT2G32700|AT1G79530|AT2G42500|AT3G10320|AT5G39660|AT3G12980|AT3G07160|AT1G19080|AT3G53020|AT3G57860|AT1G55580|AT3G54350|AT2G25180|AT2G46080|AT4G31920|AT3G08010|AT3G55200|AT1G56430|AT1G70730|AT2G36270|AT2G22900|AT5G65590|AT4G39400|AT5G55300|AT1G32490|AT2G25170|AT3G57870|AT1G23550|AT4G12750|AT3G48930|AT5G04560|AT4G36380|AT2G41630|AT1G60940|AT2G40300|AT5G23730|AT3G07980|AT1G66650|AT3G14270|AT1G75120|AT1G78630|AT5G65930|AT1G53330|AT1G77300|AT5G42810|AT2G34920|AT5G53950|AT1G66660|AT1G30210|AT1G32870|AT5G54800|AT5G35700|AT3G63210|AT1G53320|AT1G19440|AT1G51140|AT1G07420|AT5G42820|AT2G34925|AT1G21750|AT2G28250|AT4G32810|AT5G63770|AT1G55540|AT5G62440|AT4G14900|AT3G19980|AT1G53310|AT3G16470|AT4G19350|AT3G54710|AT5G17020|AT2G26060|AT4G00730|AT3G28455|AT1G28370|AT2G19760|AT3G15150|AT5G17490|AT3G55620|AT1G66610|AT3G52590|AT4G31500|AT4G29660|AT5G63790|AT5G48150|AT5G07680|AT1G72050|AT1G51190|AT1G68800|AT1G64440|AT1G66620|AT4G27490|AT5G63780|AT2G30120|AT5G48160|AT2G42580|AT2G16280|AT5G64630|AT4G21710|AT1G44890|AT2G28290|AT1G67960|AT5G49020|AT5G61150|AT5G62000|AT4G09510|AT2G18000|AT2G21650|AT5G65510|AT3G04060|AT1G51170|AT3G55610|AT2G33610|AT4G16280|AT1G12820|AT4G09980|AT5G49030|AT2G46920|AT4G20400|AT1G79950|AT5G42400|AT2G29125|AT4G30200|AT2G43410|AT3G04070|AT2G41230|AT1G74260|AT5G26720|AT3G03660|AT3G29810|AT3G05840|AT1G75520|AT1G52880|AT1G02140|AT5G67260|AT5G65080|AT4G11920|AT5G44160|AT1G48380|AT1G30610|AT5G16910|AT2G18020|AT2G21660|AT5G61960|AT3G12140|AT4G23810|AT3G45040|AT4G30580|AT1G64405|AT3G23290|AT5G47200|AT5G24520|AT1G15440|AT5G23670|AT3G50870|AT1G13260|AT2G11890|AT4G07410|AT4G22970|AT1G31930|AT2G30130|AT2G42590|AT2G22540|AT1G75540|AT4G17695|AT1G06520|AT5G22330|AT3G03690|AT1G23080|AT1G16300|AT5G44180|AT1G06515|AT3G13490|AT5G10360|AT3G01040|AT3G27670|AT5G47220|AT3G51780|AT4G29140|AT2G02955|AT5G10330|AT2G01620|AT1G17690|AT5G60200|AT1G51590|AT1G21700|AT5G41920|AT2G45680|AT3G54810|AT4G16340|AT5G57020|AT2G36740|AT5G22790|AT4G21670|AT4G04350|AT2G45210|AT3G61590|AT1G50250|AT2G18060|AT5G09350|AT1G05680|AT3G48110|AT4G14150|AT4G33650|AT5G23630|AT1G60490|AT1G03060|AT1G55900|AT3G14370|AT2G23430|AT3G18730|AT2G02970|AT1G50240|AT4G29170|AT1G05230|AT3G48140|AT5G59220|AT2G43000|AT2G46990|AT4G18980|AT3G07610|AT1G63530|AT1G07890|AT5G60690|AT1G19850|AT1G74660|AT1G49240|AT5G12980|AT5G09330|AT1G52890|AT1G07880|AT5G41950|AT4G30160|AT4G31010|AT1G16710|AT2G39800|AT2G37620|AT3G23670|AT5G18700|AT2G34590|AT1G01690|AT5G58710|AT5G03680|AT5G13480|AT5G05860|AT4G16780|AT1G35460|AT2G39810|AT1G33280|AT3G58780|AT5G65000|AT2G37630|AT1G23010|AT3G44110|AT3G47620|AT2G03850|AT5G13010|AT5G06720|AT4G14590|AT3G13870|AT4G14110|AT1G34120|AT5G45420|AT5G15650|AT2G34570|AT3G19190|AT5G42390|AT1G69270|AT5G57880|AT5G39610|AT5G12130|AT3G11220|AT4G16760|AT2G31070|AT5G24590|AT5G23260|AT4G02590|AT5G66350|AT1G75950|AT4G35890|AT5G55230|AT3G10380|AT5G01490|AT1G72440|AT5G05850|AT4G16750|AT5G65050|AT4G03430|AT1G11060|AT3G24560|AT3G60650|AT4G01250|AT5G17810|AT1G13245|AT1G25220|AT4G15415|AT3G10390|AT5G11260|AT3G14750|AT1G79000|AT5G37890|AT4G35420|AT1G34190|AT4G33240|AT2G37678|AT3G02780|AT5G26751|AT4G02570|AT1G67030|AT1G68360|AT5G43270|AT4G34580|AT1G69690|AT5G35220|AT2G26990|AT2G25660|AT3G48990|AT2G47470|AT2G27840|AT2G02560|AT1G34180|AT4G14550|AT1G79490|AT5G56580|AT5G49820|AT4G25640|AT3G01460|AT5G26742|AT5G25890|AT3G60630|AT4G02560|AT2G15890|AT4G39800|AT3G11260|AT2G46590|AT1G05630|AT4G22140|AT2G18915|AT1G80490|AT3G03650|AT4G26500|AT4G01220|AT3G21060|AT3G56140|AT5G14750|AT5G22370|AT2G34140|AT4G35450|AT3G11270|AT2G43090|AT2G45270|AT4G24210|AT1G10570|AT1G09100|AT3G07220|AT4G29900|AT3G08550|AT3G05040|AT1G68310|AT5G49160|AT1G69640|AT1G75080|AT4G14880|AT4G01560|AT4G21190|AT1G09570|AT3G56640|AT5G65640|AT3G52280|AT1G54130|AT2G48120|AT5G20730|AT3G29035|AT4G00220|AT4G01550|AT1G55020|AT3G54430|AT5G62165|AT3G22400|AT3G50070|AT5G05560|AT5G51020|AT5G13180|AT2G25010|AT4G30920|AT4G01540|AT1G08260|AT3G33520|AT3G18390|AT2G35270|AT1G14920|AT1G67490|AT1G12740|AT4G14850|AT1G21690|AT1G69670|AT4G34040|AT3G07260|AT1G10130|AT3G54010|AT2G48160|AT4G30930|AT3G22420|AT4G27760|AT4G26430|AT3G47710|AT4G13510|AT3G44200|AT5G02030|AT5G45600|AT5G51040|AT3G05090|AT5G09900|AT4G01520|AT1G33240|AT5G27320|AT5G17520|AT5G13170|AT2G26350|AT1G12770|AT2G41500|AT1G59820|AT5G14000|AT3G22440|AT1G67440|AT4G24270|AT5G63050|AT4G38430|AT1G18080|AT4G08150|AT5G28640|AT2G41980|AT5G28646|AT5G51060|AT4G00650|AT4G30960|AT1G34550|AT2G17420|AT3G47720|AT4G36260|AT1G80410|AT2G28550|AT3G08950|AT4G31820|AT5G48230|AT1G30100|AT1G19300|AT2G18790|AT3G61140|AT1G19790|AT1G16280|AT3G01090|AT3G06300|AT3G04120|AT5G22510|AT5G47390|AT4G26000|AT3G61150|AT5G07370|AT4G13940|AT4G30980|AT1G20780|AT2G43750|AT5G20320|AT1G05160|AT3G08970|AT4G18390|AT5G40770|AT5G63890|AT5G10510|AT3G63300|AT5G50570|AT5G22500|AT1G08660|AT5G51430|AT4G32700|AT1G17110|AT1G67890|AT1G31880|AT3G18780|AT1G18450|AT2G42400|AT1G05180|AT3G05000|AT3G09840|AT1G09540|AT1G31470|AT5G42970|AT5G19310|AT5G64760|AT4G28210|AT3G44600|AT4G22910|AT2G22840|AT4G38490|AT1G20330|AT1G09530|AT5G58070|AT3G50060|AT2G33510|AT3G05010|AT1G65650|AT4G37180|AT5G55810|AT1G11870|AT2G43790|AT1G79810|AT1G19360|AT5G63420|AT5G51451|AT4G31400|AT3G06350|AT3G54870|AT1G10510|AT3G21510|AT2G17040|AT2G31305|AT2G42430|AT1G05190|AT4G17490|AT1G06040|AT2G19690|AT1G21650|AT2G35720|AT5G21150|AT5G22000|AT3G06810|AT1G48270|AT3G04630|AT3G09090|AT5G62940|AT1G71040|AT2G18390|AT1G27320|AT3G48680|AT4G31780|AT3G05970|AT1G20700|AT5G21140|AT5G23320|AT5G14850|AT5G66055|AT1G49590|AT1G30970|AT5G44280|AT2G44680|AT3G15770|AT1G74560|AT5G58440|AT5G61600|AT1G01160|AT1G13180|AT2G31340|AT2G30490|AT2G34850|AT4G29000|AT1G17980|AT1G31810|AT2G02810|AT2G46830|AT3G16630|AT1G31817|AT5G35770|AT1G31814|AT2G25930|AT4G15393|AT3G51840|AT4G15396|AT5G56270|AT2G34860|AT3G01150|AT5G24630|AT1G14000|AT3G02000|AT3G25100|AT3G49530|AT4G29010|AT4G21530|AT5G08170|AT3G12280|AT5G63800|AT2G02820|AT3G16640|AT5G10480|AT3G62980|AT3G61650|AT5G56280|AT4G33990|AT3G02493|AT1G27370|AT1G17560|AT4G21540|AT5G07290|AT5G37930|AT2G46410|AT5G35750|AT4G14040|AT1G43850|AT4G13195|AT3G05530|AT3G04680|AT1G10940|AT4G21550|AT5G11310|AT4G28190|AT4G29040|AT1G17580|AT1G02050|AT1G22920|AT1G02090|AT1G76710|AT1G51450|AT5G60340|AT3G60350|AT5G62520|AT1G27340|AT4G17530|AT5G58010|AT2G46870|AT3G06400|AT5G45190|AT5G62990|AT4G23750|AT5G07280|AT3G58040|AT5G08120|AT2G46400|AT1G78900|AT5G10440|AT3G60360|AT4G29060|AT1G06430|AT5G02820|AT1G17920|AT5G18820|AT4G21100|AT4G05530|AT4G02020|AT2G35320|AT1G25540|AT5G54470|AT1G26870|AT1G46480|AT1G49510|AT5G05980|AT1G71440|AT1G12240|AT1G15750|AT5G42020|AT5G62090|AT3G60740|AT3G26810|AT1G17930|AT1G02410|AT2G22475|AT4G17500|AT5G39740|AT1G74960|AT3G10480|AT3G11330|AT4G17980|AT1G62990|AT1G09080|AT3G10490|AT2G03740|AT2G21170|AT3G11340|AT1G03770|AT4G34430|AT5G45550|AT5G27740|AT1G33140|AT3G55370|AT2G13540|AT1G14400|AT5G41190|AT1G21170|AT4G30080|AT5G56680|AT4G14455|AT1G74500|AT3G12680|AT1G48630|AT5G03790|AT3G13530|AT5G05970|AT2G01570|AT1G13120|AT3G49500|AT4G02460|AT4G30090|AT1G25580|AT5G39710|AT3G12690|AT2G45160|AT3G13540|AT4G36630|AT1G77180|AT5G53180|AT5G49930|AT4G24660|AT5G48600|AT1G56260|AT5G27720|AT3G21160|AT1G80350|AT3G61630|AT3G25520|AT4G02450|AT2G39730|AT4G14430|AT4G34460|AT1G01120|AT1G69570|AT1G04635|AT2G30920|AT1G70560|AT5G13570|AT4G25515|AT2G46020|AT3G15730|AT1G04630|AT4G02440|AT4G25520|AT2G39705|AT3G59760|AT1G74930|AT2G35340|AT4G24670|AT1G23380|AT1G25560|AT5G37510|AT5G03740|AT1G61620|AT5G02410|AT3G09070|AT3G51800|AT5G05920|AT1G18800|AT1G80370|AT1G12260|AT5G42080|AT3G03773|AT2G35350|AT2G23380|AT5G55390|AT2G26890|AT3G44290|AT5G17690|AT4G21060|AT3G06010|AT5G63110|AT3G51060|AT5G02190|AT1G19270|AT2G27530|AT5G14170|AT5G40480|AT1G32230|AT3G06020|AT2G17720|AT2G14210|AT3G21640|AT4G24580|AT4G26760|AT4G33050|AT4G37890|AT3G44750|AT3G07360|AT1G53160|AT5G50280|AT1G54490|AT1G01960|AT4G12570|AT2G26670|AT3G55400|AT4G00100|AT5G18520|AT5G40010|AT1G11760|AT1G01510|AT2G28880|AT4G26300|AT4G27630|AT1G59750|AT3G54560|AT3G22990|AT2G39990|AT5G05690|AT5G38110|AT5G45710|AT3G14900|AT1G79350|AT5G37260|AT5G15470|AT5G16320|AT4G19180|AT3G01600|AT1G55325|AT4G39620|AT5G05660|AT4G14720|AT2G03120|AT1G54060|AT3G63080|AT1G26830|AT4G29830|AT3G57650|AT3G01610|AT4G14713|AT5G16310|AT5G19820|AT4G28980|AT3G21200|AT5G23080|AT1G26840|AT3G45640|AT2G28890|AT1G13980|AT1G10470|AT4G24150|AT5G16780|AT1G71820|AT1G66470|AT1G14830|AT1G01550|AT5G53360|AT4G13850|AT5G02130|AT3G63060|AT1G10480|AT1G34430|AT1G55350|AT2G44900|AT1G56200|AT1G71830|AT3G03810|AT3G21220|AT5G63160|AT3G60800|AT4G37470|AT3G14940|AT2G27100|AT3G63070|AT2G26250|AT2G03150|AT5G22640|AT3G51460|AT5G49680|AT4G29860|AT5G63510|AT2G38280|AT1G52240|AT5G50670|AT1G78870|AT5G08335|AT2G44950|AT1G74030|AT5G43900|AT3G10920|AT3G55830|AT2G31650|AT3G04240|AT1G04160|AT5G63980|AT5G12840|AT3G18400|AT4G36160|AT1G79730|AT4G30860|AT2G33835|AT3G06430|AT2G32950|AT4G24190|AT3G52770|AT3G20740|AT5G47040|AT5G08790|AT4G38350|AT3G15380|AT3G63420|AT2G33800|AT2G04030|AT2G28000|AT2G06210|AT3G06440|AT1G70940|AT4G25050|AT5G48385|AT2G19520|AT5G06140|AT1G50030|AT3G14067|AT3G62100|AT1G80730|AT1G21970|AT3G08630|AT2G33860|AT2G34710|AT3G05120|AT3G07780|AT5G55920|AT3G22942|AT2G21870|AT2G19560|AT5G03080|AT3G63480|AT4G10760|AT5G43940|AT5G18570|AT3G08640|AT1G30490|AT4G00950|AT1G30010|AT1G31340|AT3G63010|AT2G46700|AT3G19770|AT4G01800|AT5G18560|AT3G54990|AT4G37070|AT5G55940|AT3G20780|AT1G30000|AT3G22960|AT5G27030|AT2G30330|AT1G79700|AT5G42630|AT1G01950|AT3G49170|AT3G07330|AT1G67730|AT5G19400|AT3G16290|AT5G61380|AT5G06100|AT1G18370|AT1G19220|AT1G73177|AT1G20200|AT4G31770|AT1G05065|AT1G53580|AT5G50260|AT4G33950|AT1G75350|AT5G51590|AT5G41315|AT3G10500|AT3G49660|AT1G15220|AT3G57280|AT3G06930|AT3G15880|AT5G61730|AT2G45400|AT3G61780|AT2G20585|AT1G50460|AT1G70070|AT2G35610|AT3G50660|AT4G29350|AT5G43070|AT3G57290|AT5G37600|AT3G12380|AT2G01830|AT3G61790|AT1G01040|AT4G30340|AT4G17460|AT4G24900|AT1G04550|AT1G73590|AT1G08910|AT5G58560|AT2G32550|AT1G61140|AT1G14350|AT3G25230|AT4G08500|AT5G46590|AT2G20120|AT2G22300|AT1G74450|AT2G18290|AT4G34710|AT3G03450|AT3G05630|AT5G23420|AT5G26930|AT3G28730|AT1G14360|AT5G48300|AT1G15690|AT1G47270|AT5G60410|AT1G47260|AT2G20110|AT1G28520|AT5G58100|AT4G29380|AT1G01060|AT4G16110|AT3G23070|AT5G03800|AT5G24740|AT4G05450|AT3G58170|AT1G49040|AT2G47620|AT3G20800|AT5G62620|AT4G32551|AT1G07630|AT2G21470|AT3G48360|AT2G20140|AT5G52820|AT5G23880|AT1G48175|AT4G19600|AT5G61760|AT3G63530|AT4G36920|AT4G34740|AT3G16785|AT2G45450|AT4G18750|AT5G01600|AT3G02150|AT3G63500|AT1G16570|AT1G17420|AT1G18750|AT2G45420|AT5G08230|AT2G41060|AT5G62640|AT4G28080|AT2G26700|AT4G35600|AT3G53700|AT4G36930|AT5G41700|AT3G04340|AT4G24960|AT5G61780|AT2G31270|AT2G45430|AT5G64813|AT1G29410|AT5G60450|AT2G25840|AT1G28560|AT4G13040|AT1G64625|AT3G57200|AT4G05410|AT4G08920|AT4G24972|AT4G02380|AT3G56350|AT1G73500|AT5G66100|AT2G37860|AT1G69490|AT2G01420|AT5G05620|AT3G10110|AT3G11440|AT1G02780|AT1G27600|AT5G64390|AT5G67420|AT5G16750|AT2G35690|AT5G23040|AT3G54180|AT1G21070|AT1G47200|AT5G01270|AT3G47860|AT3G42170|AT2G02760|AT3G44350|AT2G46340|AT1G04950|AT3G54150|AT3G60830|AT2G33480|AT4G23660|AT2G36990|AT2G46310|AT3G46560|AT4G33460|AT1G35680|AT3G01670|AT3G22590|AT1G60220|AT3G24770|AT1G34350|AT5G46520|AT3G23440|AT1G34355|AT3G57670|AT4G02350|AT2G22370|AT5G53290|AT3G01680|AT1G59640|AT3G59420|AT1G23290|AT1G49430|AT1G01010|AT1G30825|AT2G44190|AT2G21070|AT5G13680|AT2G46370|AT1G05850|AT5G48720|AT4G24540|AT1G77080|AT5G24330|AT5G23000|AT1G74800|AT4G00150|AT5G16715|AT1G30810|AT3G10160|AT5G39820|AT1G27650|AT2G27600|AT1G70440|AT3G48750|AT2G21060|AT3G13672|AT4G14790|AT1G02330|AT5G55490|AT4G33495|AT1G80260|AT3G49600|AT5G42190|AT1G68130|AT1G45050|AT4G14300|AT3G11020|AT5G37630|AT3G47450|AT3G48780|AT2G26300|AT1G62830|AT1G79280|AT1G33060|AT5G22130|AT5G24310|AT2G17820|AT3G57230|AT3G04740|AT2G35230|AT1G49400|AT1G25450|AT4G14770|AT3G59900|AT3G11964|AT4G20090|AT2G41720|AT2G15430|AT5G56930|AT5G64560|AT2G39880|AT5G05340|AT3G18110|AT3G44880|AT1G79200|AT3G05290|AT3G12810|AT1G55250|AT2G40400|AT3G54220|AT5G66730|AT2G38560|AT3G23940|AT3G20440|AT4G25320|AT1G08030|AT3G09660|AT5G57800|AT2G14120|AT1G33430|AT5G64580|AT1G02720|AT1G22770|AT3G18130|AT5G04470|AT1G48920|AT2G47000|AT4G37300|AT4G38630|AT4G28840|AT1G12980|AT4G00450|AT3G56860|AT2G41710|AT5G65420|AT2G37690|AT5G04480|AT5G03150|AT1G79230|AT1G10370|AT5G41480|AT3G07020|AT2G38110|AT5G66300|AT1G66330|AT5G18620|AT1G68990|AT4G13750|AT5G54310|AT3G10670|AT5G39550|AT1G14740|AT5G40160|AT2G06990|AT5G14250|AT2G06510|AT3G23980|AT1G66340|AT1G65010|AT2G38120|AT4G28860|AT1G02730|AT5G53470|AT2G42620|AT5G12080|AT3G29290|AT1G11680|AT1G68530|AT3G22200|AT1G66350|AT3G25710|AT4G20910|AT4G15910|AT5G02250|AT3G11540|AT5G20920|AT3G07050|AT1G13870|AT1G56560|AT2G42600|AT5G27540|AT2G37250|AT2G18510|AT4G28880|AT1G19180|AT4G38680|AT5G05770|AT4G15900|AT3G13730|AT3G07060|AT3G10220|AT3G63190|AT3G12400|AT2G26130|AT3G54610|AT3G05680|AT1G64110|AT5G51640|AT3G52430|AT1G12910|AT5G46290|AT3G20840|AT5G07120|AT5G08450|AT5G60120|AT2G21710|AT5G64960|AT5G58270|AT1G06220|AT1G80600|AT5G18270|AT2G03060|AT2G31530|AT5G50320|AT5G48000|AT1G31660|AT1G30330|AT3G15010|AT5G11630|AT5G09790|AT3G25290|AT2G03050|AT3G49240|AT5G22740|AT4G01710|AT4G31600|AT5G48010|AT1G19520|AT3G14180|AT1G32500|AT3G21710|AT4G21800|AT2G20400|AT1G78770|AT4G32940|AT5G52520|AT3G27000|AT4G00850|AT1G65470|AT3G15030|AT1G08410|AT1G06230|AT1G77450|AT1G43620|AT2G28350|AT3G09600|AT1G61040|AT2G32410|AT1G66730|AT1G09780|AT3G54650|AT5G48030|AT1G13800|AT1G74350|AT5G66700|AT3G17220|AT5G53860|AT4G39100|AT5G22720|AT3G55510|AT1G66740|AT3G07430|AT2G17250|AT1G73030|AT1G53000|AT5G64510|AT5G41410|AT1G52150|AT1G63245|AT5G19530|AT5G27150|AT2G18120|AT1G16060|AT3G03090|AT5G20520|AT3G27060|AT5G15160|AT5G10720|AT2G19450|AT4G03090|AT1G21410|AT5G51230|AT5G52560|AT1G74380|AT1G44900|AT5G46210|AT3G49780|AT2G34630|AT1G64990|AT4G15180|AT5G23570|AT5G49720|AT2G22640|AT3G16857|AT1G64520|AT2G30280|AT1G15110|AT4G29230|AT4G10710|AT3G04400|AT2G32460|AT2G42260|AT2G40080|AT1G76500|AT3G56090|AT4G03190|AT1G28420|AT1G51660|AT5G11110|AT4G27060|AT3G48430|AT4G32400|AT4G32880|AT2G35940|AT3G02230|AT5G24400|AT3G27530|AT5G22220|AT4G23940|AT1G16890|AT1G23190|AT1G60170|AT1G72150|AT3G15540|AT2G20000|AT5G56030|AT5G57360|AT2G32440|AT5G52920|AT3G04420|AT1G62360|AT1G61030|AT1G15570|AT1G63210|AT4G08850|AT3G57390|AT2G46600|AT5G13750|AT3G61890|AT2G01730|AT1G77850|AT3G52940|AT2G32010|AT5G23530|AT2G36850|AT3G04430|AT1G03160|AT4G05330|AT4G40060|AT2G31160|AT5G61410|AT1G08840|AT1G06660|AT5G58230|AT3G03110|AT5G20490|AT5G67180|AT1G28470|AT2G34680|AT2G31170|AT3G08800|AT2G47510|AT3G20910|AT5G57390|AT4G34620|AT2G07050|AT2G47990|AT4G17300|AT2G20490|AT3G48470|AT2G22670|AT2G45330|AT2G34650|AT4G02280|AT2G35980|AT5G11520|AT3G62770|AT5G09680|AT3G61440|AT1G04020|AT2G35510|AT3G27560|AT5G22650|AT3G02280|AT3G04460|AT1G64980|AT1G16460|AT1G18640|AT5G13710|AT1G71270|AT2G42280|AT3G12080|AT5G11530|AT5G64930|AT1G14290|AT1G04010|AT1G09700|AT1G20960|AT5G14220|AT4G02260|AT2G36890|AT1G24450|AT1G20090|AT5G04410|AT4G13395|AT4G15570|AT5G52050|AT1G35580|AT5G27520|AT5G15540|AT1G71696|AT1G69380|AT1G25310|AT2G46225|AT1G74720|AT3G47500|AT1G48410|AT5G67570|AT1G62750|AT5G42270|AT5G64060|AT3G01780|AT1G10270|AT5G17710|AT5G23150|AT4G00060|AT1G13300|AT1G68050|AT1G68060|AT2G44010|AT5G55580|AT4G31160|AT5G03540|AT1G02680|AT4G14220|AT2G36400|AT4G24400|AT5G24470|AT5G22290|AT4G03560|AT5G64050|AT1G27950|AT1G72560|AT4G31170|AT2G04842|AT3G47520|AT1G71230|AT5G05730|AT4G37710|AT2G24430|AT4G34200|AT2G22250|AT4G04885|AT1G56010|AT3G24440|AT5G25790|AT4G03550|AT4G01370|AT4G00040|AT5G56450|AT5G12470|AT3G13300|AT5G37770|AT1G02220|AT1G04400|AT5G05700|AT4G35540|AT5G64070|AT4G20060|AT1G20900|AT1G55170|AT5G47990|AT3G03990|AT3G02660|AT3G62720|AT3G59550|AT4G01360|AT5G67100|AT1G17730|AT1G25350|AT2G44080|AT1G04870|AT1G62700|AT5G57790|AT4G35550|AT4G00020|AT4G00026|AT2G15530|AT3G04850|AT4G23100|AT4G36890|AT4G35560|AT5G59980|AT5G13300|AT5G10270|AT3G16830|AT2G27990|AT3G15500|AT4G11150|AT4G37740|AT4G27950|AT3G61850|AT3G59530|AT2G34260|AT2G35110|AT2G44060|AT1G72520|AT5G13790|AT4G38600|AT2G46240|AT1G02230|AT3G15510|AT2G23140|AT4G11140|AT4G37750
44464	3.0729e-132	0	1887	23762	1950	30472	cell part	AT5G42890|AT3G56990|AT2G30950|AT3G53480|AT2G15790|AT4G35460|AT5G03280|AT1G03910|AT1G43130|AT2G24260|AT5G37055|AT1G79560|AT2G02470|AT5G13080|AT5G22800|AT2G25110|AT5G19620|AT3G19580|AT2G38440|AT4G37650|AT4G14510|AT1G69770|AT5G53550|AT5G55730|AT1G78240|AT2G04660|AT1G01720|AT2G02480|AT3G63290|AT1G77390|AT1G10670|AT5G45940|AT5G17430|AT5G27230|AT1G67120|AT5G63370|AT5G49070|AT1G69780|AT3G44540|AT3G43210|AT1G80100|AT5G44610|AT1G79580|AT4G00330|AT4G02990|AT1G09230|AT3G54320|AT5G56600|AT5G66870|AT1G12860|AT4G34160|AT5G57930|AT5G06780|AT5G37020|AT2G46040|AT5G09810|AT5G16560|AT3G55220|AT4G02500|AT3G22780|AT5G17410|AT4G27880|AT3G53040|AT1G14610|AT1G63180|AT4G09140|AT1G43170|AT1G47530|AT3G46740|AT5G28540|AT4G31910|AT4G27410|AT1G34210|AT5G17880|AT4G00310|AT5G17400|AT4G15802|AT3G18290|AT1G21390|AT1G48850|AT3G44550|AT2G32700|AT1G79530|AT2G42500|AT3G10320|AT5G39660|AT3G12980|AT3G07160|AT1G19080|AT3G53020|AT3G57860|AT1G55580|AT3G54350|AT2G25180|AT2G46080|AT4G31920|AT3G08010|AT3G55200|AT1G56430|AT1G70730|AT2G36270|AT2G22900|AT1G65380|AT5G65590|AT4G39400|AT5G55300|AT1G32490|AT2G25170|AT3G57870|AT1G23550|AT4G12750|AT3G48930|AT5G04560|AT4G36380|AT2G41630|AT1G60940|AT2G40300|AT5G23730|AT3G07980|AT1G66650|AT3G14270|AT1G75120|AT1G78630|AT5G65930|AT1G53330|AT1G77300|AT1G07430|AT5G42810|AT2G34920|AT5G53950|AT1G66660|AT1G30210|AT1G32870|AT5G54800|AT5G35700|AT3G63210|AT1G53320|AT1G19440|AT1G51140|AT1G07420|AT5G42820|AT2G34925|AT2G41210|AT1G21750|AT2G28250|AT3G08850|AT4G32810|AT5G63770|AT1G55540|AT5G62440|AT4G14900|AT1G79500|AT3G19980|AT1G53310|AT3G16470|AT4G19350|AT3G54710|AT5G17020|AT2G26060|AT3G54720|AT4G00730|AT3G28455|AT1G28370|AT2G39350|AT2G19760|AT3G15150|AT4G18010|AT5G17490|AT3G55620|AT1G66610|AT3G52590|AT4G31500|AT4G29660|AT5G63790|AT5G48150|AT5G07680|AT2G20300|AT4G11850|AT1G77740|AT1G72050|AT1G51190|AT1G68800|AT1G64440|AT1G66620|AT3G56960|AT4G27490|AT5G63780|AT2G30120|AT5G48160|AT2G42580|AT2G16280|AT5G64630|AT4G21710|AT1G44890|AT2G28290|AT1G67960|AT5G49020|AT5G61150|AT5G62000|AT4G09510|AT2G18000|AT2G21650|AT5G65510|AT5G45900|AT3G04060|AT1G51170|AT3G55610|AT2G33610|AT4G16280|AT1G12820|AT4G09980|AT5G49030|AT2G46920|AT4G20400|AT1G79950|AT5G42400|AT2G29125|AT4G30200|AT2G43410|AT3G04070|AT2G41230|AT1G74260|AT5G26720|AT3G03660|AT3G29810|AT3G05840|AT1G75520|AT1G52880|AT1G76850|AT5G37850|AT1G02140|AT5G67260|AT5G65080|AT4G11920|AT5G44160|AT1G48380|AT1G30610|AT5G16910|AT2G18020|AT2G21660|AT5G61960|AT3G12140|AT4G23810|AT3G45040|AT4G16370|AT4G30580|AT1G64405|AT3G23290|AT5G47200|AT5G24520|AT1G15440|AT5G23670|AT3G50870|AT1G13260|AT2G11890|AT4G07410|AT4G22970|AT1G31930|AT2G30130|AT2G42590|AT2G22540|AT1G75540|AT1G03010|AT4G17695|AT1G06520|AT5G22330|AT3G03690|AT5G23660|AT1G23080|AT1G16300|AT5G44180|AT1G06515|AT3G13490|AT5G10360|AT3G01040|AT3G27670|AT5G47220|AT3G51780|AT4G29140|AT2G02955|AT5G10330|AT2G01620|AT1G17690|AT5G60200|AT1G51590|AT1G21700|AT5G41920|AT2G45680|AT3G54810|AT4G16340|AT5G57020|AT2G36740|AT5G22790|AT4G21670|AT4G04350|AT2G26910|AT2G45210|AT3G61590|AT1G50250|AT2G18060|AT5G09350|AT4G32320|AT1G05680|AT3G48110|AT4G14150|AT4G33650|AT5G23630|AT1G60490|AT1G03060|AT1G55900|AT3G14370|AT2G23430|AT3G18730|AT2G02970|AT1G50240|AT4G29170|AT1G05230|AT3G48140|AT5G59220|AT2G43000|AT2G46990|AT4G18980|AT3G07610|AT1G63530|AT1G07890|AT3G03250|AT1G16340|AT5G60690|AT1G19850|AT1G74660|AT3G14380|AT1G49240|AT5G12980|AT5G09330|AT1G52890|AT1G07880|AT5G41950|AT4G30160|AT4G31010|AT1G16710|AT2G39800|AT2G37620|AT3G23670|AT5G18700|AT2G34590|AT1G01690|AT5G58710|AT5G03680|AT5G13480|AT5G05860|AT4G16780|AT1G35460|AT2G39810|AT1G33280|AT5G25460|AT3G58780|AT2G31090|AT5G65000|AT2G37630|AT1G24340|AT1G23010|AT5G56540|AT3G44110|AT3G47620|AT2G03850|AT5G13010|AT5G06720|AT4G14590|AT3G13870|AT4G14110|AT4G33210|AT1G34120|AT5G45420|AT5G15650|AT2G34570|AT3G19190|AT5G42390|AT1G69270|AT5G57880|AT5G39610|AT4G17615|AT5G12130|AT3G11220|AT4G16760|AT2G31070|AT5G24590|AT5G23260|AT4G02590|AT5G66350|AT1G75950|AT4G35890|AT5G55230|AT3G10380|AT5G01490|AT1G72440|AT5G05850|AT4G16750|AT5G54380|AT5G65050|AT4G03430|AT1G11060|AT1G60870|AT3G24560|AT3G60650|AT4G01250|AT5G17810|AT1G13245|AT1G25220|AT4G15415|AT3G10390|AT3G48520|AT5G11260|AT3G14750|AT1G79000|AT5G37890|AT4G35420|AT1G34190|AT4G33240|AT2G37678|AT3G02780|AT5G26751|AT4G02570|AT1G67030|AT1G68360|AT5G43270|AT4G34580|AT1G69690|AT5G35220|AT2G26990|AT2G25660|AT3G48990|AT2G47470|AT2G46140|AT2G27840|AT2G02560|AT1G34180|AT4G14550|AT1G79490|AT5G56580|AT5G49820|AT4G25640|AT3G01460|AT5G26742|AT5G25890|AT3G60630|AT4G02560|AT2G15890|AT1G03457|AT4G39800|AT3G11260|AT2G46590|AT1G05630|AT4G22140|AT2G18915|AT1G80490|AT3G03650|AT4G26500|AT4G01220|AT3G21060|AT1G60420|AT3G56140|AT5G14750|AT5G22370|AT2G34140|AT4G35450|AT3G11270|AT2G43090|AT2G45270|AT1G05620|AT4G24210|AT1G10570|AT1G09100|AT3G07220|AT4G29900|AT3G08550|AT3G05040|AT1G68310|AT5G49160|AT1G69640|AT3G10870|AT1G75080|AT4G14880|AT4G24220|AT4G00231|AT4G01560|AT4G21190|AT5G18410|AT1G09570|AT3G56640|AT5G65640|AT3G52280|AT1G54130|AT2G48120|AT5G20730|AT3G29035|AT4G00220|AT4G01550|AT1G55020|AT3G54430|AT5G62165|AT3G22400|AT3G50070|AT5G05560|AT5G51020|AT5G13180|AT4G12680|AT2G25010|AT4G30920|AT4G01540|AT1G08260|AT3G33520|AT3G18390|AT2G35270|AT1G14920|AT1G67490|AT1G12740|AT4G14850|AT1G21690|AT1G69670|AT4G34040|AT3G07260|AT3G08590|AT1G10130|AT3G54010|AT2G48160|AT4G30930|AT3G22420|AT4G27760|AT4G26430|AT2G39200|AT3G47710|AT4G13510|AT3G44200|AT5G02030|AT5G45600|AT5G51040|AT3G05090|AT5G09900|AT4G01520|AT1G33240|AT5G27320|AT5G17520|AT5G13170|AT2G26350|AT1G01640|AT1G12770|AT2G41500|AT1G59820|AT5G14000|AT3G22440|AT1G67440|AT4G24270|AT5G63050|AT4G38430|AT1G18080|AT4G08150|AT4G37580|AT5G28640|AT2G41980|AT5G28646|AT5G51060|AT4G00650|AT4G30960|AT1G34550|AT2G17420|AT3G47720|AT4G36260|AT4G37590|AT2G48140|AT1G80410|AT2G28550|AT3G08950|AT4G31820|AT5G48230|AT1G30100|AT1G19300|AT4G28650|AT2G18790|AT3G61140|AT1G19790|AT1G16280|AT1G09970|AT3G01090|AT3G06300|AT3G04120|AT5G22510|AT5G47390|AT4G26000|AT3G61150|AT5G07370|AT4G13940|AT2G20610|AT4G30980|AT1G20780|AT2G43750|AT2G04160|AT5G20320|AT1G05160|AT3G08970|AT4G18390|AT5G40770|AT2G37040|AT5G63890|AT5G10510|AT3G63300|AT5G50570|AT4G19230|AT5G22500|AT4G30520|AT1G08660|AT5G51430|AT4G32700|AT1G17110|AT1G67890|AT1G31880|AT3G43720|AT3G18780|AT1G18450|AT2G42400|AT5G43810|AT1G77690|AT3G08510|AT1G05180|AT3G05000|AT3G09840|AT1G09540|AT1G31470|AT5G42970|AT5G19310|AT5G64760|AT4G28210|AT3G44600|AT4G22910|AT1G02900|AT2G22840|AT4G38490|AT1G20330|AT1G09530|AT5G58070|AT3G54420|AT3G50060|AT2G33510|AT3G05010|AT1G65650|AT4G37180|AT5G55810|AT1G11870|AT3G20630|AT2G43790|AT1G79810|AT1G19360|AT5G63420|AT5G51451|AT4G31400|AT3G06350|AT3G54870|AT5G55820|AT1G10510|AT3G21510|AT2G17040|AT2G31305|AT2G42430|AT1G05190|AT4G17490|AT1G06040|AT2G19690|AT1G21650|AT2G35720|AT5G21150|AT5G22000|AT3G06810|AT1G48270|AT3G04630|AT3G09090|AT5G62940|AT1G71040|AT2G18390|AT1G27320|AT3G48680|AT4G31780|AT3G05970|AT1G20700|AT5G21140|AT5G23320|AT5G14850|AT5G66055|AT1G49590|AT1G30970|AT5G44280|AT2G44680|AT3G15770|AT1G74560|AT5G58440|AT2G22870|AT5G61600|AT2G01950|AT1G01160|AT1G13180|AT2G31340|AT2G30490|AT2G34850|AT4G29000|AT1G17980|AT1G31810|AT2G02810|AT2G46830|AT3G16630|AT1G31817|AT5G35770|AT1G31814|AT2G25930|AT4G15393|AT3G51840|AT4G15396|AT5G56270|AT2G34860|AT3G01150|AT5G24630|AT1G14000|AT3G02000|AT1G15330|AT3G25100|AT3G49530|AT4G29010|AT4G21530|AT5G08170|AT3G12280|AT5G63800|AT2G02820|AT3G16640|AT5G10480|AT3G62980|AT3G61650|AT5G56280|AT4G33990|AT3G02493|AT1G27370|AT1G17560|AT4G21540|AT5G07290|AT5G37930|AT2G46410|AT5G35750|AT4G14040|AT1G43850|AT4G13195|AT3G05530|AT3G04680|AT1G10940|AT4G21550|AT5G11310|AT4G28190|AT4G29040|AT1G17580|AT1G02050|AT1G22920|AT2G37920|AT1G02090|AT3G04690|AT1G76710|AT1G51450|AT5G60340|AT3G60350|AT2G02850|AT5G62520|AT1G27340|AT4G17530|AT5G58010|AT2G46870|AT3G06400|AT5G45190|AT5G62990|AT4G23750|AT5G07280|AT3G58040|AT5G08120|AT2G46400|AT1G78900|AT5G10440|AT3G60360|AT4G29060|AT1G06430|AT5G02820|AT1G17920|AT5G18820|AT4G21100|AT4G05530|AT4G02020|AT2G35320|AT1G25540|AT5G54470|AT1G26870|AT1G46480|AT1G49510|AT5G05980|AT1G71440|AT1G12240|AT1G15750|AT5G42020|AT5G62090|AT3G60740|AT3G26810|AT1G17930|AT1G02410|AT2G22475|AT4G17500|AT2G26830|AT5G39740|AT1G74960|AT3G10480|AT3G11330|AT4G17980|AT4G20270|AT1G62990|AT1G09080|AT3G53180|AT1G75820|AT3G10490|AT3G12670|AT2G03740|AT2G21170|AT3G11340|AT1G03770|AT4G34430|AT5G45550|AT5G27740|AT1G33140|AT3G55370|AT2G13540|AT3G57550|AT2G32280|AT1G14400|AT5G41190|AT1G21170|AT4G30080|AT5G56680|AT4G14455|AT1G74500|AT3G12680|AT1G48630|AT4G38800|AT5G03790|AT3G13530|AT5G05970|AT2G01570|AT1G13120|AT3G49500|AT4G02460|AT4G30090|AT1G25580|AT5G39710|AT3G12690|AT2G45160|AT3G13540|AT4G36630|AT1G77180|AT5G53180|AT5G49930|AT4G24660|AT5G48600|AT1G56260|AT5G27720|AT3G21160|AT1G80350|AT3G61630|AT3G25520|AT4G02450|AT2G39730|AT1G09090|AT4G14430|AT4G34460|AT1G01120|AT1G69570|AT1G04635|AT2G30920|AT1G70560|AT5G13570|AT5G05950|AT4G25515|AT2G46020|AT3G15730|AT1G04630|AT4G02440|AT4G25520|AT2G39705|AT3G59760|AT2G33160|AT1G74930|AT2G35340|AT4G24670|AT1G23380|AT1G25560|AT5G37510|AT5G01560|AT5G03740|AT2G26420|AT1G61620|AT5G02410|AT3G09070|AT3G51800|AT5G05920|AT5G67360|AT1G18800|AT1G80370|AT1G12260|AT5G42080|AT3G03773|AT2G35350|AT2G23380|AT5G55390|AT2G26890|AT3G44290|AT5G17690|AT4G21060|AT3G06010|AT5G63110|AT3G51060|AT5G02190|AT1G19270|AT2G27530|AT4G23250|AT5G14170|AT5G40480|AT1G32230|AT3G06020|AT2G17720|AT2G14210|AT3G21640|AT4G24580|AT4G26760|AT4G33050|AT4G37890|AT3G44750|AT2G41850|AT3G07360|AT1G53160|AT5G50280|AT1G54490|AT1G01960|AT4G12570|AT4G38740|AT2G26670|AT4G01430|AT3G55400|AT4G00100|AT1G09000|AT5G18520|AT5G40010|AT1G80340|AT1G11760|AT5G54650|AT1G01510|AT4G13890|AT2G28880|AT4G29810|AT4G26300|AT4G27630|AT1G59750|AT3G54560|AT3G22990|AT2G39990|AT1G13950|AT5G05690|AT5G38110|AT5G45710|AT3G14900|AT1G79350|AT5G37260|AT5G15470|AT5G16320|AT4G19180|AT3G01600|AT1G55325|AT4G39620|AT5G05660|AT4G14720|AT3G07390|AT2G03120|AT1G54060|AT3G63080|AT1G26830|AT4G29830|AT3G57650|AT3G01610|AT4G14713|AT5G16310|AT5G19820|AT4G28980|AT3G21200|AT5G23080|AT1G26840|AT4G37450|AT3G45640|AT5G57710|AT2G28890|AT5G13290|AT1G13980|AT1G10470|AT4G24150|AT5G16780|AT1G71820|AT1G66470|AT3G30180|AT1G14830|AT1G01550|AT5G53360|AT4G13850|AT5G55540|AT5G02130|AT3G63060|AT1G10480|AT1G34430|AT1G55350|AT2G44900|AT1G56200|AT1G71830|AT3G03810|AT3G21220|AT5G63160|AT3G60800|AT4G37470|AT3G14940|AT2G27100|AT3G63070|AT2G26250|AT2G03150|AT5G22640|AT3G51460|AT5G49680|AT4G29860|AT5G63510|AT2G38280|AT1G52240|AT1G05010|AT5G50670|AT1G78870|AT5G08335|AT2G44950|AT1G74030|AT5G43900|AT3G10920|AT3G55830|AT2G31650|AT3G04240|AT1G04160|AT5G63980|AT5G12840|AT3G18400|AT4G08480|AT4G36160|AT1G79730|AT1G17020|AT4G30860|AT2G33835|AT5G17290|AT3G06430|AT2G32950|AT4G24190|AT3G52770|AT1G31770|AT3G20740|AT5G47040|AT5G08790|AT4G38350|AT3G15380|AT5G65710|AT3G63420|AT2G33800|AT2G41420|AT2G04030|AT2G28000|AT5G23940|AT2G06210|AT3G06440|AT1G70940|AT4G25050|AT5G48385|AT2G19520|AT5G06140|AT5G65700|AT1G50030|AT3G14067|AT3G62100|AT1G80730|AT1G21970|AT5G59030|AT3G08630|AT2G33860|AT2G34710|AT3G05120|AT3G07780|AT5G55920|AT3G22942|AT2G21870|AT2G19560|AT5G03080|AT3G63480|AT4G10760|AT5G50230|AT5G43940|AT5G18570|AT3G08640|AT1G30490|AT4G00950|AT1G30010|AT1G31340|AT3G63010|AT1G18390|AT2G46700|AT1G42470|AT3G19770|AT4G01800|AT5G18560|AT1G08590|AT3G54990|AT4G37070|AT5G55940|AT3G20780|AT1G30000|AT3G22960|AT5G27030|AT2G30330|AT1G79700|AT5G42630|AT1G01950|AT3G49170|AT3G07330|AT1G67730|AT5G19400|AT3G16290|AT5G61380|AT5G06100|AT1G18370|AT1G19220|AT1G73177|AT1G20200|AT4G31770|AT1G05065|AT1G53580|AT5G50260|AT1G76680|AT4G33950|AT1G75350|AT5G51590|AT5G41315|AT3G10500|AT3G02570|AT3G49660|AT1G15220|AT3G57280|AT3G06930|AT3G15880|AT5G61730|AT2G01820|AT2G45400|AT3G61780|AT2G20585|AT1G50460|AT1G70070|AT2G35610|AT3G49670|AT3G50660|AT4G29350|AT5G43070|AT3G57290|AT5G37600|AT3G12380|AT2G01830|AT3G61790|AT1G01040|AT4G30340|AT4G17460|AT4G24900|AT1G04550|AT1G36160|AT1G73590|AT1G08910|AT5G58560|AT2G32550|AT1G61140|AT1G14350|AT2G36910|AT3G25230|AT4G08500|AT5G46590|AT2G20120|AT2G22300|AT1G74450|AT2G46710|AT2G18290|AT4G34710|AT3G03450|AT3G05630|AT5G23420|AT5G26930|AT3G28730|AT1G14360|AT5G48300|AT1G15690|AT1G01070|AT3G55090|AT1G47270|AT5G60410|AT1G47260|AT2G20110|AT1G28520|AT5G58100|AT2G01850|AT4G29380|AT1G01060|AT3G48330|AT4G16110|AT3G23070|AT5G03800|AT3G02130|AT5G24740|AT4G05450|AT2G34790|AT3G58170|AT1G49040|AT2G47620|AT3G20800|AT5G62620|AT4G32551|AT1G07630|AT2G21470|AT3G48360|AT2G20140|AT5G52820|AT5G23880|AT3G51550|AT4G05440|AT1G48175|AT3G62680|AT4G19600|AT5G61760|AT3G63530|AT4G36920|AT4G34740|AT3G16785|AT2G45450|AT4G18750|AT2G35620|AT5G01600|AT3G02150|AT3G63500|AT1G16570|AT5G49660|AT1G17420|AT1G18750|AT2G45420|AT5G08230|AT2G41060|AT5G62640|AT4G28080|AT2G26700|AT4G35600|AT3G53700|AT4G36930|AT5G41700|AT1G43710|AT3G04340|AT4G24960|AT1G05470|AT5G61780|AT2G31270|AT2G34780|AT2G45430|AT5G64813|AT1G53500|AT1G29410|AT5G60450|AT2G25840|AT1G28560|AT4G13040|AT1G64625|AT3G57200|AT4G05410|AT4G08920|AT4G24972|AT4G02380|AT3G56350|AT1G73500|AT5G66100|AT1G08090|AT2G37860|AT3G01640|AT1G69490|AT2G01420|AT5G05620|AT3G10110|AT3G11440|AT1G02780|AT1G63700|AT1G27600|AT5G64390|AT5G67420|AT5G16750|AT2G35690|AT5G23040|AT3G54180|AT4G18710|AT1G21070|AT1G47200|AT5G01270|AT3G47860|AT3G42170|AT2G02760|AT3G44350|AT2G46340|AT1G04950|AT3G54150|AT3G60830|AT2G33480|AT4G23660|AT2G36990|AT2G46310|AT1G01470|AT5G01240|AT3G46560|AT4G33460|AT2G21050|AT1G35680|AT5G67440|AT3G01670|AT3G22590|AT1G60220|AT3G24770|AT1G34350|AT5G46520|AT3G23440|AT1G34355|AT3G57670|AT4G02350|AT3G46550|AT2G22370|AT5G53290|AT3G01680|AT1G59640|AT3G59420|AT1G23290|AT1G69440|AT1G17840|AT1G16510|AT1G49430|AT1G01010|AT5G13200|AT1G30825|AT2G44190|AT2G21070|AT5G13680|AT2G46370|AT1G05850|AT5G55480|AT5G48720|AT4G24540|AT1G77080|AT5G24330|AT5G23000|AT1G74800|AT4G00150|AT5G16715|AT1G30810|AT3G10160|AT1G01480|AT5G39820|AT1G27650|AT2G27600|AT1G70440|AT3G48750|AT2G21060|AT3G13672|AT4G14790|AT4G11280|AT1G02330|AT5G55490|AT4G33495|AT1G56150|AT1G80260|AT3G49600|AT5G42190|AT1G68130|AT1G45050|AT4G14300|AT3G11020|AT5G37630|AT3G47450|AT3G48780|AT2G26300|AT1G62830|AT3G09190|AT1G79280|AT4G04970|AT1G33060|AT5G22130|AT5G24310|AT2G17820|AT3G57230|AT3G04740|AT2G35230|AT4G24560|AT1G49400|AT1G25450|AT4G14770|AT3G59900|AT3G11964|AT4G20090|AT2G41720|AT2G15430|AT5G56930|AT5G64560|AT2G39880|AT5G05340|AT3G18110|AT3G44880|AT5G45800|AT1G79200|AT3G05290|AT3G12810|AT1G56580|AT1G55250|AT2G40400|AT3G54220|AT5G66730|AT2G38560|AT3G23940|AT4G37770|AT3G20440|AT4G25320|AT5G17310|AT1G08030|AT3G09660|AT5G57800|AT2G14120|AT1G33430|AT5G64580|AT1G02720|AT1G22770|AT3G18130|AT5G04470|AT1G48920|AT2G47000|AT4G37300|AT4G38630|AT3G12830|AT4G28840|AT1G12980|AT4G00450|AT3G56860|AT2G41710|AT5G65420|AT2G37690|AT5G04480|AT1G71750|AT5G03150|AT5G67600|AT1G79230|AT2G01290|AT1G10370|AT5G41480|AT3G07020|AT2G38110|AT5G66300|AT1G66330|AT5G18620|AT1G68990|AT4G13750|AT5G54310|AT5G05780|AT3G10670|AT5G39550|AT1G14740|AT4G26200|AT5G40160|AT2G06990|AT1G12560|AT5G14250|AT2G06510|AT3G23980|AT1G66340|AT1G65010|AT2G38120|AT4G28860|AT1G02730|AT5G53470|AT2G42620|AT5G46700|AT5G12080|AT3G29290|AT1G11680|AT1G68530|AT2G35060|AT4G26690|AT3G22200|AT1G66350|AT3G25710|AT4G20910|AT4G15910|AT5G02250|AT3G11540|AT5G20920|AT3G07050|AT1G13870|AT1G56560|AT2G42600|AT5G27540|AT1G68540|AT2G37250|AT2G18510|AT4G28880|AT1G14720|AT1G19180|AT4G38680|AT5G05770|AT4G15900|AT3G13730|AT3G07060|AT3G10220|AT3G63190|AT3G12400|AT2G26130|AT2G26170|AT3G54610|AT3G05680|AT1G64110|AT5G51640|AT3G52430|AT1G12910|AT5G46290|AT3G20840|AT5G07120|AT5G08450|AT5G60120|AT2G21710|AT5G64960|AT5G58270|AT1G06220|AT1G80600|AT5G18270|AT2G03060|AT2G31530|AT5G50320|AT5G48000|AT1G31660|AT1G30330|AT3G15010|AT5G11630|AT5G09790|AT3G25290|AT2G03050|AT3G49240|AT5G22740|AT3G07880|AT4G01710|AT4G31600|AT5G48010|AT1G19520|AT3G14180|AT1G32500|AT3G21710|AT4G21800|AT2G20400|AT1G78770|AT4G32940|AT5G52520|AT3G27000|AT4G00850|AT1G65470|AT3G43960|AT3G15030|AT1G08410|AT1G06230|AT1G77450|AT1G43620|AT2G28350|AT3G09600|AT1G61040|AT2G32410|AT1G32560|AT1G66730|AT1G09780|AT3G54650|AT5G48030|AT4G26270|AT1G13800|AT1G12950|AT5G49360|AT3G62270|AT1G74350|AT5G66700|AT3G17220|AT5G53860|AT4G39100|AT5G22720|AT3G55510|AT1G66740|AT3G07430|AT5G61480|AT2G17250|AT1G73030|AT1G53000|AT5G64510|AT5G41410|AT1G52150|AT1G63245|AT5G19530|AT5G53400|AT5G27150|AT2G18120|AT1G16060|AT3G03090|AT5G20520|AT3G27060|AT5G15160|AT5G10720|AT2G19450|AT4G03090|AT4G28490|AT1G21410|AT5G51230|AT5G52560|AT1G74380|AT1G44900|AT5G46210|AT3G49780|AT2G34630|AT1G64990|AT4G15180|AT5G23570|AT5G49720|AT4G28370|AT4G04040|AT2G22640|AT1G75640|AT3G16857|AT1G64520|AT2G30280|AT1G15110|AT4G35910|AT4G29230|AT4G10710|AT3G04400|AT2G32460|AT2G42260|AT2G40080|AT1G76500|AT3G56090|AT4G03190|AT1G28420|AT1G51660|AT5G11110|AT4G27060|AT3G48430|AT3G53810|AT4G32400|AT4G32880|AT2G35940|AT3G02230|AT5G24400|AT3G27530|AT3G28860|AT5G22220|AT4G23940|AT1G16890|AT1G23190|AT1G60170|AT1G72150|AT3G15540|AT2G20000|AT5G60540|AT5G56030|AT5G57360|AT2G32440|AT5G52920|AT3G04420|AT1G62360|AT1G61030|AT1G15570|AT1G63210|AT4G08850|AT3G57390|AT2G01735|AT2G43570|AT2G46600|AT5G13750|AT3G61890|AT2G01730|AT1G77850|AT3G51610|AT3G52940|AT2G32010|AT5G23530|AT2G36850|AT5G47100|AT3G04430|AT1G03160|AT4G05330|AT4G40060|AT2G31160|AT5G61410|AT1G08840|AT1G06660|AT5G58230|AT3G03110|AT5G20490|AT5G67180|AT3G02260|AT1G28470|AT2G34680|AT2G31170|AT3G08800|AT2G47510|AT3G20910|AT4G36800|AT5G57390|AT4G34620|AT2G07050|AT2G47990|AT4G17300|AT2G20490|AT3G48470|AT2G22670|AT3G46290|AT2G45330|AT4G33770|AT2G34650|AT4G02280|AT2G35980|AT5G11520|AT3G62770|AT5G09680|AT3G61440|AT1G04020|AT2G35510|AT3G27560|AT5G22650|AT3G02280|AT3G04460|AT1G64980|AT1G16460|AT1G18640|AT5G08370|AT5G13710|AT1G71270|AT2G42280|AT3G12080|AT5G11530|AT5G64930|AT1G14290|AT1G04010|AT1G09700|AT1G20960|AT5G14220|AT4G03110|AT4G02260|AT2G36890|AT1G24450|AT1G20090|AT5G04410|AT2G22240|AT4G13395|AT4G15570|AT5G52050|AT1G35580|AT5G27520|AT4G40090|AT5G15540|AT1G71696|AT1G69380|AT1G25310|AT2G46225|AT1G74720|AT3G47500|AT1G48410|AT5G67570|AT1G80180|AT1G62750|AT5G42270|AT5G64060|AT3G01780|AT1G10270|AT2G13790|AT5G17710|AT5G23150|AT4G00060|AT1G13300|AT1G68050|AT1G68060|AT2G44010|AT5G55580|AT4G31160|AT5G03540|AT1G02680|AT4G14220|AT1G11130|AT5G65380|AT2G36400|AT4G24400|AT5G24470|AT5G22290|AT4G03560|AT5G64050|AT1G27950|AT1G72560|AT4G31170|AT2G04842|AT3G47520|AT1G71230|AT5G05730|AT4G37710|AT2G24430|AT4G34200|AT2G22250|AT4G04885|AT1G56010|AT3G24440|AT5G25790|AT4G03550|AT4G01370|AT4G00040|AT5G56450|AT5G12470|AT3G13300|AT5G37770|AT1G02220|AT1G04400|AT5G05700|AT4G35540|AT5G64070|AT4G20060|AT1G20900|AT1G55170|AT5G47990|AT3G03990|AT3G02660|AT3G23580|AT1G12040|AT5G48840|AT3G62720|AT3G59550|AT4G01360|AT5G67100|AT1G17730|AT4G13345|AT1G25350|AT2G44080|AT1G04870|AT1G62700|AT5G57790|AT4G35550|AT1G55180|AT4G00020|AT5G45340|AT1G58210|AT3G26640|AT4G00026|AT2G15530|AT3G04850|AT4G23100|AT2G14680|AT4G36890|AT4G35560|AT5G59980|AT5G13300|AT5G10270|AT3G16830|AT2G27990|AT3G15500|AT4G11150|AT4G37740|AT4G27950|AT3G27960|AT3G61850|AT3G59530|AT2G34260|AT2G35110|AT2G44060|AT1G72520|AT5G13790|AT2G26650|AT4G38600|AT2G46240|AT1G02230|AT3G15510|AT2G23140|AT4G11140|AT4G37750
5623	4.4337e-132	0	1887	23767	1950	30472	cell	AT5G42890|AT3G56990|AT2G30950|AT3G53480|AT2G15790|AT4G35460|AT5G03280|AT1G03910|AT1G43130|AT2G24260|AT5G37055|AT1G79560|AT2G02470|AT5G13080|AT5G22800|AT2G25110|AT5G19620|AT3G19580|AT2G38440|AT4G37650|AT4G14510|AT1G69770|AT5G53550|AT5G55730|AT1G78240|AT2G04660|AT1G01720|AT2G02480|AT3G63290|AT1G77390|AT1G10670|AT5G45940|AT5G17430|AT5G27230|AT1G67120|AT5G63370|AT5G49070|AT1G69780|AT3G44540|AT3G43210|AT1G80100|AT5G44610|AT1G79580|AT4G00330|AT4G02990|AT1G09230|AT3G54320|AT5G56600|AT5G66870|AT1G12860|AT4G34160|AT5G57930|AT5G06780|AT5G37020|AT2G46040|AT5G09810|AT5G16560|AT3G55220|AT4G02500|AT3G22780|AT5G17410|AT4G27880|AT3G53040|AT1G14610|AT1G63180|AT4G09140|AT1G43170|AT1G47530|AT3G46740|AT5G28540|AT4G31910|AT4G27410|AT1G34210|AT5G17880|AT4G00310|AT5G17400|AT4G15802|AT3G18290|AT1G21390|AT1G48850|AT3G44550|AT2G32700|AT1G79530|AT2G42500|AT3G10320|AT5G39660|AT3G12980|AT3G07160|AT1G19080|AT3G53020|AT3G57860|AT1G55580|AT3G54350|AT2G25180|AT2G46080|AT4G31920|AT3G08010|AT3G55200|AT1G56430|AT1G70730|AT2G36270|AT2G22900|AT1G65380|AT5G65590|AT4G39400|AT5G55300|AT1G32490|AT2G25170|AT3G57870|AT1G23550|AT4G12750|AT3G48930|AT5G04560|AT4G36380|AT2G41630|AT1G60940|AT2G40300|AT5G23730|AT3G07980|AT1G66650|AT3G14270|AT1G75120|AT1G78630|AT5G65930|AT1G53330|AT1G77300|AT1G07430|AT5G42810|AT2G34920|AT5G53950|AT1G66660|AT1G30210|AT1G32870|AT5G54800|AT5G35700|AT3G63210|AT1G53320|AT1G19440|AT1G51140|AT1G07420|AT5G42820|AT2G34925|AT2G41210|AT1G21750|AT2G28250|AT3G08850|AT4G32810|AT5G63770|AT1G55540|AT5G62440|AT4G14900|AT1G79500|AT3G19980|AT1G53310|AT3G16470|AT4G19350|AT3G54710|AT5G17020|AT2G26060|AT3G54720|AT4G00730|AT3G28455|AT1G28370|AT2G39350|AT2G19760|AT3G15150|AT4G18010|AT5G17490|AT3G55620|AT1G66610|AT3G52590|AT4G31500|AT4G29660|AT5G63790|AT5G48150|AT5G07680|AT2G20300|AT4G11850|AT1G77740|AT1G72050|AT1G51190|AT1G68800|AT1G64440|AT1G66620|AT3G56960|AT4G27490|AT5G63780|AT2G30120|AT5G48160|AT2G42580|AT2G16280|AT5G64630|AT4G21710|AT1G44890|AT2G28290|AT1G67960|AT5G49020|AT5G61150|AT5G62000|AT4G09510|AT2G18000|AT2G21650|AT5G65510|AT5G45900|AT3G04060|AT1G51170|AT3G55610|AT2G33610|AT4G16280|AT1G12820|AT4G09980|AT5G49030|AT2G46920|AT4G20400|AT1G79950|AT5G42400|AT2G29125|AT4G30200|AT2G43410|AT3G04070|AT2G41230|AT1G74260|AT5G26720|AT3G03660|AT3G29810|AT3G05840|AT1G75520|AT1G52880|AT1G76850|AT5G37850|AT1G02140|AT5G67260|AT5G65080|AT4G11920|AT5G44160|AT1G48380|AT1G30610|AT5G16910|AT2G18020|AT2G21660|AT5G61960|AT3G12140|AT4G23810|AT3G45040|AT4G16370|AT4G30580|AT1G64405|AT3G23290|AT5G47200|AT5G24520|AT1G15440|AT5G23670|AT3G50870|AT1G13260|AT2G11890|AT4G07410|AT4G22970|AT1G31930|AT2G30130|AT2G42590|AT2G22540|AT1G75540|AT1G03010|AT4G17695|AT1G06520|AT5G22330|AT3G03690|AT5G23660|AT1G23080|AT1G16300|AT5G44180|AT1G06515|AT3G13490|AT5G10360|AT3G01040|AT3G27670|AT5G47220|AT3G51780|AT4G29140|AT2G02955|AT5G10330|AT2G01620|AT1G17690|AT5G60200|AT1G51590|AT1G21700|AT5G41920|AT2G45680|AT3G54810|AT4G16340|AT5G57020|AT2G36740|AT5G22790|AT4G21670|AT4G04350|AT2G26910|AT2G45210|AT3G61590|AT1G50250|AT2G18060|AT5G09350|AT4G32320|AT1G05680|AT3G48110|AT4G14150|AT4G33650|AT5G23630|AT1G60490|AT1G03060|AT1G55900|AT3G14370|AT2G23430|AT3G18730|AT2G02970|AT1G50240|AT4G29170|AT1G05230|AT3G48140|AT5G59220|AT2G43000|AT2G46990|AT4G18980|AT3G07610|AT1G63530|AT1G07890|AT3G03250|AT1G16340|AT5G60690|AT1G19850|AT1G74660|AT3G14380|AT1G49240|AT5G12980|AT5G09330|AT1G52890|AT1G07880|AT5G41950|AT4G30160|AT4G31010|AT1G16710|AT2G39800|AT2G37620|AT3G23670|AT5G18700|AT2G34590|AT1G01690|AT5G58710|AT5G03680|AT5G13480|AT5G05860|AT4G16780|AT1G35460|AT2G39810|AT1G33280|AT5G25460|AT3G58780|AT2G31090|AT5G65000|AT2G37630|AT1G24340|AT1G23010|AT5G56540|AT3G44110|AT3G47620|AT2G03850|AT5G13010|AT5G06720|AT4G14590|AT3G13870|AT4G14110|AT4G33210|AT1G34120|AT5G45420|AT5G15650|AT2G34570|AT3G19190|AT5G42390|AT1G69270|AT5G57880|AT5G39610|AT4G17615|AT5G12130|AT3G11220|AT4G16760|AT2G31070|AT5G24590|AT5G23260|AT4G02590|AT5G66350|AT1G75950|AT4G35890|AT5G55230|AT3G10380|AT5G01490|AT1G72440|AT5G05850|AT4G16750|AT5G54380|AT5G65050|AT4G03430|AT1G11060|AT1G60870|AT3G24560|AT3G60650|AT4G01250|AT5G17810|AT1G13245|AT1G25220|AT4G15415|AT3G10390|AT3G48520|AT5G11260|AT3G14750|AT1G79000|AT5G37890|AT4G35420|AT1G34190|AT4G33240|AT2G37678|AT3G02780|AT5G26751|AT4G02570|AT1G67030|AT1G68360|AT5G43270|AT4G34580|AT1G69690|AT5G35220|AT2G26990|AT2G25660|AT3G48990|AT2G47470|AT2G46140|AT2G27840|AT2G02560|AT1G34180|AT4G14550|AT1G79490|AT5G56580|AT5G49820|AT4G25640|AT3G01460|AT5G26742|AT5G25890|AT3G60630|AT4G02560|AT2G15890|AT1G03457|AT4G39800|AT3G11260|AT2G46590|AT1G05630|AT4G22140|AT2G18915|AT1G80490|AT3G03650|AT4G26500|AT4G01220|AT3G21060|AT1G60420|AT3G56140|AT5G14750|AT5G22370|AT2G34140|AT4G35450|AT3G11270|AT2G43090|AT2G45270|AT1G05620|AT4G24210|AT1G10570|AT1G09100|AT3G07220|AT4G29900|AT3G08550|AT3G05040|AT1G68310|AT5G49160|AT1G69640|AT3G10870|AT1G75080|AT4G14880|AT4G24220|AT4G00231|AT4G01560|AT4G21190|AT5G18410|AT1G09570|AT3G56640|AT5G65640|AT3G52280|AT1G54130|AT2G48120|AT5G20730|AT3G29035|AT4G00220|AT4G01550|AT1G55020|AT3G54430|AT5G62165|AT3G22400|AT3G50070|AT5G05560|AT5G51020|AT5G13180|AT4G12680|AT2G25010|AT4G30920|AT4G01540|AT1G08260|AT3G33520|AT3G18390|AT2G35270|AT1G14920|AT1G67490|AT1G12740|AT4G14850|AT1G21690|AT1G69670|AT4G34040|AT3G07260|AT3G08590|AT1G10130|AT3G54010|AT2G48160|AT4G30930|AT3G22420|AT4G27760|AT4G26430|AT2G39200|AT3G47710|AT4G13510|AT3G44200|AT5G02030|AT5G45600|AT5G51040|AT3G05090|AT5G09900|AT4G01520|AT1G33240|AT5G27320|AT5G17520|AT5G13170|AT2G26350|AT1G01640|AT1G12770|AT2G41500|AT1G59820|AT5G14000|AT3G22440|AT1G67440|AT4G24270|AT5G63050|AT4G38430|AT1G18080|AT4G08150|AT4G37580|AT5G28640|AT2G41980|AT5G28646|AT5G51060|AT4G00650|AT4G30960|AT1G34550|AT2G17420|AT3G47720|AT4G36260|AT4G37590|AT2G48140|AT1G80410|AT2G28550|AT3G08950|AT4G31820|AT5G48230|AT1G30100|AT1G19300|AT4G28650|AT2G18790|AT3G61140|AT1G19790|AT1G16280|AT1G09970|AT3G01090|AT3G06300|AT3G04120|AT5G22510|AT5G47390|AT4G26000|AT3G61150|AT5G07370|AT4G13940|AT2G20610|AT4G30980|AT1G20780|AT2G43750|AT2G04160|AT5G20320|AT1G05160|AT3G08970|AT4G18390|AT5G40770|AT2G37040|AT5G63890|AT5G10510|AT3G63300|AT5G50570|AT4G19230|AT5G22500|AT4G30520|AT1G08660|AT5G51430|AT4G32700|AT1G17110|AT1G67890|AT1G31880|AT3G43720|AT3G18780|AT1G18450|AT2G42400|AT5G43810|AT1G77690|AT3G08510|AT1G05180|AT3G05000|AT3G09840|AT1G09540|AT1G31470|AT5G42970|AT5G19310|AT5G64760|AT4G28210|AT3G44600|AT4G22910|AT1G02900|AT2G22840|AT4G38490|AT1G20330|AT1G09530|AT5G58070|AT3G54420|AT3G50060|AT2G33510|AT3G05010|AT1G65650|AT4G37180|AT5G55810|AT1G11870|AT3G20630|AT2G43790|AT1G79810|AT1G19360|AT5G63420|AT5G51451|AT4G31400|AT3G06350|AT3G54870|AT5G55820|AT1G10510|AT3G21510|AT2G17040|AT2G31305|AT2G42430|AT1G05190|AT4G17490|AT1G06040|AT2G19690|AT1G21650|AT2G35720|AT5G21150|AT5G22000|AT3G06810|AT1G48270|AT3G04630|AT3G09090|AT5G62940|AT1G71040|AT2G18390|AT1G27320|AT3G48680|AT4G31780|AT3G05970|AT1G20700|AT5G21140|AT5G23320|AT5G14850|AT5G66055|AT1G49590|AT1G30970|AT5G44280|AT2G44680|AT3G15770|AT1G74560|AT5G58440|AT2G22870|AT5G61600|AT2G01950|AT1G01160|AT1G13180|AT2G31340|AT2G30490|AT2G34850|AT4G29000|AT1G17980|AT1G31810|AT2G02810|AT2G46830|AT3G16630|AT1G31817|AT5G35770|AT1G31814|AT2G25930|AT4G15393|AT3G51840|AT4G15396|AT5G56270|AT2G34860|AT3G01150|AT5G24630|AT1G14000|AT3G02000|AT1G15330|AT3G25100|AT3G49530|AT4G29010|AT4G21530|AT5G08170|AT3G12280|AT5G63800|AT2G02820|AT3G16640|AT5G10480|AT3G62980|AT3G61650|AT5G56280|AT4G33990|AT3G02493|AT1G27370|AT1G17560|AT4G21540|AT5G07290|AT5G37930|AT2G46410|AT5G35750|AT4G14040|AT1G43850|AT4G13195|AT3G05530|AT3G04680|AT1G10940|AT4G21550|AT5G11310|AT4G28190|AT4G29040|AT1G17580|AT1G02050|AT1G22920|AT2G37920|AT1G02090|AT3G04690|AT1G76710|AT1G51450|AT5G60340|AT3G60350|AT2G02850|AT5G62520|AT1G27340|AT4G17530|AT5G58010|AT2G46870|AT3G06400|AT5G45190|AT5G62990|AT4G23750|AT5G07280|AT3G58040|AT5G08120|AT2G46400|AT1G78900|AT5G10440|AT3G60360|AT4G29060|AT1G06430|AT5G02820|AT1G17920|AT5G18820|AT4G21100|AT4G05530|AT4G02020|AT2G35320|AT1G25540|AT5G54470|AT1G26870|AT1G46480|AT1G49510|AT5G05980|AT1G71440|AT1G12240|AT1G15750|AT5G42020|AT5G62090|AT3G60740|AT3G26810|AT1G17930|AT1G02410|AT2G22475|AT4G17500|AT2G26830|AT5G39740|AT1G74960|AT3G10480|AT3G11330|AT4G17980|AT4G20270|AT1G62990|AT1G09080|AT3G53180|AT1G75820|AT3G10490|AT3G12670|AT2G03740|AT2G21170|AT3G11340|AT1G03770|AT4G34430|AT5G45550|AT5G27740|AT1G33140|AT3G55370|AT2G13540|AT3G57550|AT2G32280|AT1G14400|AT5G41190|AT1G21170|AT4G30080|AT5G56680|AT4G14455|AT1G74500|AT3G12680|AT1G48630|AT4G38800|AT5G03790|AT3G13530|AT5G05970|AT2G01570|AT1G13120|AT3G49500|AT4G02460|AT4G30090|AT1G25580|AT5G39710|AT3G12690|AT2G45160|AT3G13540|AT4G36630|AT1G77180|AT5G53180|AT5G49930|AT4G24660|AT5G48600|AT1G56260|AT5G27720|AT3G21160|AT1G80350|AT3G61630|AT3G25520|AT4G02450|AT2G39730|AT1G09090|AT4G14430|AT4G34460|AT1G01120|AT1G69570|AT1G04635|AT2G30920|AT1G70560|AT5G13570|AT5G05950|AT4G25515|AT2G46020|AT3G15730|AT1G04630|AT4G02440|AT4G25520|AT2G39705|AT3G59760|AT2G33160|AT1G74930|AT2G35340|AT4G24670|AT1G23380|AT1G25560|AT5G37510|AT5G01560|AT5G03740|AT2G26420|AT1G61620|AT5G02410|AT3G09070|AT3G51800|AT5G05920|AT5G67360|AT1G18800|AT1G80370|AT1G12260|AT5G42080|AT3G03773|AT2G35350|AT2G23380|AT5G55390|AT2G26890|AT3G44290|AT5G17690|AT4G21060|AT3G06010|AT5G63110|AT3G51060|AT5G02190|AT1G19270|AT2G27530|AT4G23250|AT5G14170|AT5G40480|AT1G32230|AT3G06020|AT2G17720|AT2G14210|AT3G21640|AT4G24580|AT4G26760|AT4G33050|AT4G37890|AT3G44750|AT2G41850|AT3G07360|AT1G53160|AT5G50280|AT1G54490|AT1G01960|AT4G12570|AT4G38740|AT2G26670|AT4G01430|AT3G55400|AT4G00100|AT1G09000|AT5G18520|AT5G40010|AT1G80340|AT1G11760|AT5G54650|AT1G01510|AT4G13890|AT2G28880|AT4G29810|AT4G26300|AT4G27630|AT1G59750|AT3G54560|AT3G22990|AT2G39990|AT1G13950|AT5G05690|AT5G38110|AT5G45710|AT3G14900|AT1G79350|AT5G37260|AT5G15470|AT5G16320|AT4G19180|AT3G01600|AT1G55325|AT4G39620|AT5G05660|AT4G14720|AT3G07390|AT2G03120|AT1G54060|AT3G63080|AT1G26830|AT4G29830|AT3G57650|AT3G01610|AT4G14713|AT5G16310|AT5G19820|AT4G28980|AT3G21200|AT5G23080|AT1G26840|AT4G37450|AT3G45640|AT5G57710|AT2G28890|AT5G13290|AT1G13980|AT1G10470|AT4G24150|AT5G16780|AT1G71820|AT1G66470|AT3G30180|AT1G14830|AT1G01550|AT5G53360|AT4G13850|AT5G55540|AT5G02130|AT3G63060|AT1G10480|AT1G34430|AT1G55350|AT2G44900|AT1G56200|AT1G71830|AT3G03810|AT3G21220|AT5G63160|AT3G60800|AT4G37470|AT3G14940|AT2G27100|AT3G63070|AT2G26250|AT2G03150|AT5G22640|AT3G51460|AT5G49680|AT4G29860|AT5G63510|AT2G38280|AT1G52240|AT1G05010|AT5G50670|AT1G78870|AT5G08335|AT2G44950|AT1G74030|AT5G43900|AT3G10920|AT3G55830|AT2G31650|AT3G04240|AT1G04160|AT5G63980|AT5G12840|AT3G18400|AT4G08480|AT4G36160|AT1G79730|AT1G17020|AT4G30860|AT2G33835|AT5G17290|AT3G06430|AT2G32950|AT4G24190|AT3G52770|AT1G31770|AT3G20740|AT5G47040|AT5G08790|AT4G38350|AT3G15380|AT5G65710|AT3G63420|AT2G33800|AT2G41420|AT2G04030|AT2G28000|AT5G23940|AT2G06210|AT3G06440|AT1G70940|AT4G25050|AT5G48385|AT2G19520|AT5G06140|AT5G65700|AT1G50030|AT3G14067|AT3G62100|AT1G80730|AT1G21970|AT5G59030|AT3G08630|AT2G33860|AT2G34710|AT3G05120|AT3G07780|AT5G55920|AT3G22942|AT2G21870|AT2G19560|AT5G03080|AT3G63480|AT4G10760|AT5G50230|AT5G43940|AT5G18570|AT3G08640|AT1G30490|AT4G00950|AT1G30010|AT1G31340|AT3G63010|AT1G18390|AT2G46700|AT1G42470|AT3G19770|AT4G01800|AT5G18560|AT1G08590|AT3G54990|AT4G37070|AT5G55940|AT3G20780|AT1G30000|AT3G22960|AT5G27030|AT2G30330|AT1G79700|AT5G42630|AT1G01950|AT3G49170|AT3G07330|AT1G67730|AT5G19400|AT3G16290|AT5G61380|AT5G06100|AT1G18370|AT1G19220|AT1G73177|AT1G20200|AT4G31770|AT1G05065|AT1G53580|AT5G50260|AT1G76680|AT4G33950|AT1G75350|AT5G51590|AT5G41315|AT3G10500|AT3G02570|AT3G49660|AT1G15220|AT3G57280|AT3G06930|AT3G15880|AT5G61730|AT2G01820|AT2G45400|AT3G61780|AT2G20585|AT1G50460|AT1G70070|AT2G35610|AT3G49670|AT3G50660|AT4G29350|AT5G43070|AT3G57290|AT5G37600|AT3G12380|AT2G01830|AT3G61790|AT1G01040|AT4G30340|AT4G17460|AT4G24900|AT1G04550|AT1G36160|AT1G73590|AT1G08910|AT5G58560|AT2G32550|AT1G61140|AT1G14350|AT2G36910|AT3G25230|AT4G08500|AT5G46590|AT2G20120|AT2G22300|AT1G74450|AT2G46710|AT2G18290|AT4G34710|AT3G03450|AT3G05630|AT5G23420|AT5G26930|AT3G28730|AT1G14360|AT5G48300|AT1G15690|AT1G01070|AT3G55090|AT1G47270|AT5G60410|AT1G47260|AT2G20110|AT1G28520|AT5G58100|AT2G01850|AT4G29380|AT1G01060|AT3G48330|AT4G16110|AT3G23070|AT5G03800|AT3G02130|AT5G24740|AT4G05450|AT2G34790|AT3G58170|AT1G49040|AT2G47620|AT3G20800|AT5G62620|AT4G32551|AT1G07630|AT2G21470|AT3G48360|AT2G20140|AT5G52820|AT5G23880|AT3G51550|AT4G05440|AT1G48175|AT3G62680|AT4G19600|AT5G61760|AT3G63530|AT4G36920|AT4G34740|AT3G16785|AT2G45450|AT4G18750|AT2G35620|AT5G01600|AT3G02150|AT3G63500|AT1G16570|AT5G49660|AT1G17420|AT1G18750|AT2G45420|AT5G08230|AT2G41060|AT5G62640|AT4G28080|AT2G26700|AT4G35600|AT3G53700|AT4G36930|AT5G41700|AT1G43710|AT3G04340|AT4G24960|AT1G05470|AT5G61780|AT2G31270|AT2G34780|AT2G45430|AT5G64813|AT1G53500|AT1G29410|AT5G60450|AT2G25840|AT1G28560|AT4G13040|AT1G64625|AT3G57200|AT4G05410|AT4G08920|AT4G24972|AT4G02380|AT3G56350|AT1G73500|AT5G66100|AT1G08090|AT2G37860|AT3G01640|AT1G69490|AT2G01420|AT5G05620|AT3G10110|AT3G11440|AT1G02780|AT1G63700|AT1G27600|AT5G64390|AT5G67420|AT5G16750|AT2G35690|AT5G23040|AT3G54180|AT4G18710|AT1G21070|AT1G47200|AT5G01270|AT3G47860|AT3G42170|AT2G02760|AT3G44350|AT2G46340|AT1G04950|AT3G54150|AT3G60830|AT2G33480|AT4G23660|AT2G36990|AT2G46310|AT1G01470|AT5G01240|AT3G46560|AT4G33460|AT2G21050|AT1G35680|AT5G67440|AT3G01670|AT3G22590|AT1G60220|AT3G24770|AT1G34350|AT5G46520|AT3G23440|AT1G34355|AT3G57670|AT4G02350|AT3G46550|AT2G22370|AT5G53290|AT3G01680|AT1G59640|AT3G59420|AT1G23290|AT1G69440|AT1G17840|AT1G16510|AT1G49430|AT1G01010|AT5G13200|AT1G30825|AT2G44190|AT2G21070|AT5G13680|AT2G46370|AT1G05850|AT5G55480|AT5G48720|AT4G24540|AT1G77080|AT5G24330|AT5G23000|AT1G74800|AT4G00150|AT5G16715|AT1G30810|AT3G10160|AT1G01480|AT5G39820|AT1G27650|AT2G27600|AT1G70440|AT3G48750|AT2G21060|AT3G13672|AT4G14790|AT4G11280|AT1G02330|AT5G55490|AT4G33495|AT1G56150|AT1G80260|AT3G49600|AT5G42190|AT1G68130|AT1G45050|AT4G14300|AT3G11020|AT5G37630|AT3G47450|AT3G48780|AT2G26300|AT1G62830|AT3G09190|AT1G79280|AT4G04970|AT1G33060|AT5G22130|AT5G24310|AT2G17820|AT3G57230|AT3G04740|AT2G35230|AT4G24560|AT1G49400|AT1G25450|AT4G14770|AT3G59900|AT3G11964|AT4G20090|AT2G41720|AT2G15430|AT5G56930|AT5G64560|AT2G39880|AT5G05340|AT3G18110|AT3G44880|AT5G45800|AT1G79200|AT3G05290|AT3G12810|AT1G56580|AT1G55250|AT2G40400|AT3G54220|AT5G66730|AT2G38560|AT3G23940|AT4G37770|AT3G20440|AT4G25320|AT5G17310|AT1G08030|AT3G09660|AT5G57800|AT2G14120|AT1G33430|AT5G64580|AT1G02720|AT1G22770|AT3G18130|AT5G04470|AT1G48920|AT2G47000|AT4G37300|AT4G38630|AT3G12830|AT4G28840|AT1G12980|AT4G00450|AT3G56860|AT2G41710|AT5G65420|AT2G37690|AT5G04480|AT1G71750|AT5G03150|AT5G67600|AT1G79230|AT2G01290|AT1G10370|AT5G41480|AT3G07020|AT2G38110|AT5G66300|AT1G66330|AT5G18620|AT1G68990|AT4G13750|AT5G54310|AT5G05780|AT3G10670|AT5G39550|AT1G14740|AT4G26200|AT5G40160|AT2G06990|AT1G12560|AT5G14250|AT2G06510|AT3G23980|AT1G66340|AT1G65010|AT2G38120|AT4G28860|AT1G02730|AT5G53470|AT2G42620|AT5G46700|AT5G12080|AT3G29290|AT1G11680|AT1G68530|AT2G35060|AT4G26690|AT3G22200|AT1G66350|AT3G25710|AT4G20910|AT4G15910|AT5G02250|AT3G11540|AT5G20920|AT3G07050|AT1G13870|AT1G56560|AT2G42600|AT5G27540|AT1G68540|AT2G37250|AT2G18510|AT4G28880|AT1G14720|AT1G19180|AT4G38680|AT5G05770|AT4G15900|AT3G13730|AT3G07060|AT3G10220|AT3G63190|AT3G12400|AT2G26130|AT2G26170|AT3G54610|AT3G05680|AT1G64110|AT5G51640|AT3G52430|AT1G12910|AT5G46290|AT3G20840|AT5G07120|AT5G08450|AT5G60120|AT2G21710|AT5G64960|AT5G58270|AT1G06220|AT1G80600|AT5G18270|AT2G03060|AT2G31530|AT5G50320|AT5G48000|AT1G31660|AT1G30330|AT3G15010|AT5G11630|AT5G09790|AT3G25290|AT2G03050|AT3G49240|AT5G22740|AT3G07880|AT4G01710|AT4G31600|AT5G48010|AT1G19520|AT3G14180|AT1G32500|AT3G21710|AT4G21800|AT2G20400|AT1G78770|AT4G32940|AT5G52520|AT3G27000|AT4G00850|AT1G65470|AT3G43960|AT3G15030|AT1G08410|AT1G06230|AT1G77450|AT1G43620|AT2G28350|AT3G09600|AT1G61040|AT2G32410|AT1G32560|AT1G66730|AT1G09780|AT3G54650|AT5G48030|AT4G26270|AT1G13800|AT1G12950|AT5G49360|AT3G62270|AT1G74350|AT5G66700|AT3G17220|AT5G53860|AT4G39100|AT5G22720|AT3G55510|AT1G66740|AT3G07430|AT5G61480|AT2G17250|AT1G73030|AT1G53000|AT5G64510|AT5G41410|AT1G52150|AT1G63245|AT5G19530|AT5G53400|AT5G27150|AT2G18120|AT1G16060|AT3G03090|AT5G20520|AT3G27060|AT5G15160|AT5G10720|AT2G19450|AT4G03090|AT4G28490|AT1G21410|AT5G51230|AT5G52560|AT1G74380|AT1G44900|AT5G46210|AT3G49780|AT2G34630|AT1G64990|AT4G15180|AT5G23570|AT5G49720|AT4G28370|AT4G04040|AT2G22640|AT1G75640|AT3G16857|AT1G64520|AT2G30280|AT1G15110|AT4G35910|AT4G29230|AT4G10710|AT3G04400|AT2G32460|AT2G42260|AT2G40080|AT1G76500|AT3G56090|AT4G03190|AT1G28420|AT1G51660|AT5G11110|AT4G27060|AT3G48430|AT3G53810|AT4G32400|AT4G32880|AT2G35940|AT3G02230|AT5G24400|AT3G27530|AT3G28860|AT5G22220|AT4G23940|AT1G16890|AT1G23190|AT1G60170|AT1G72150|AT3G15540|AT2G20000|AT5G60540|AT5G56030|AT5G57360|AT2G32440|AT5G52920|AT3G04420|AT1G62360|AT1G61030|AT1G15570|AT1G63210|AT4G08850|AT3G57390|AT2G01735|AT2G43570|AT2G46600|AT5G13750|AT3G61890|AT2G01730|AT1G77850|AT3G51610|AT3G52940|AT2G32010|AT5G23530|AT2G36850|AT5G47100|AT3G04430|AT1G03160|AT4G05330|AT4G40060|AT2G31160|AT5G61410|AT1G08840|AT1G06660|AT5G58230|AT3G03110|AT5G20490|AT5G67180|AT3G02260|AT1G28470|AT2G34680|AT2G31170|AT3G08800|AT2G47510|AT3G20910|AT4G36800|AT5G57390|AT4G34620|AT2G07050|AT2G47990|AT4G17300|AT2G20490|AT3G48470|AT2G22670|AT3G46290|AT2G45330|AT4G33770|AT2G34650|AT4G02280|AT2G35980|AT5G11520|AT3G62770|AT5G09680|AT3G61440|AT1G04020|AT2G35510|AT3G27560|AT5G22650|AT3G02280|AT3G04460|AT1G64980|AT1G16460|AT1G18640|AT5G08370|AT5G13710|AT1G71270|AT2G42280|AT3G12080|AT5G11530|AT5G64930|AT1G14290|AT1G04010|AT1G09700|AT1G20960|AT5G14220|AT4G03110|AT4G02260|AT2G36890|AT1G24450|AT1G20090|AT5G04410|AT2G22240|AT4G13395|AT4G15570|AT5G52050|AT1G35580|AT5G27520|AT4G40090|AT5G15540|AT1G71696|AT1G69380|AT1G25310|AT2G46225|AT1G74720|AT3G47500|AT1G48410|AT5G67570|AT1G80180|AT1G62750|AT5G42270|AT5G64060|AT3G01780|AT1G10270|AT2G13790|AT5G17710|AT5G23150|AT4G00060|AT1G13300|AT1G68050|AT1G68060|AT2G44010|AT5G55580|AT4G31160|AT5G03540|AT1G02680|AT4G14220|AT1G11130|AT5G65380|AT2G36400|AT4G24400|AT5G24470|AT5G22290|AT4G03560|AT5G64050|AT1G27950|AT1G72560|AT4G31170|AT2G04842|AT3G47520|AT1G71230|AT5G05730|AT4G37710|AT2G24430|AT4G34200|AT2G22250|AT4G04885|AT1G56010|AT3G24440|AT5G25790|AT4G03550|AT4G01370|AT4G00040|AT5G56450|AT5G12470|AT3G13300|AT5G37770|AT1G02220|AT1G04400|AT5G05700|AT4G35540|AT5G64070|AT4G20060|AT1G20900|AT1G55170|AT5G47990|AT3G03990|AT3G02660|AT3G23580|AT1G12040|AT5G48840|AT3G62720|AT3G59550|AT4G01360|AT5G67100|AT1G17730|AT4G13345|AT1G25350|AT2G44080|AT1G04870|AT1G62700|AT5G57790|AT4G35550|AT1G55180|AT4G00020|AT5G45340|AT1G58210|AT3G26640|AT4G00026|AT2G15530|AT3G04850|AT4G23100|AT2G14680|AT4G36890|AT4G35560|AT5G59980|AT5G13300|AT5G10270|AT3G16830|AT2G27990|AT3G15500|AT4G11150|AT4G37740|AT4G27950|AT3G27960|AT3G61850|AT3G59530|AT2G34260|AT2G35110|AT2G44060|AT1G72520|AT5G13790|AT2G26650|AT4G38600|AT2G46240|AT1G02230|AT3G15510|AT2G23140|AT4G11140|AT4G37750
51239	7.2022e-131	0	198	388	1950	30472	regulation of multicellular organismal process	AT1G44900|AT5G46210|AT5G17690|AT3G05040|AT5G49160|AT3G06930|AT1G52880|AT1G27320|AT5G37055|AT3G16857|AT3G12810|AT5G14170|AT5G65080|AT3G49670|AT3G06020|AT5G66730|AT2G38560|AT5G44160|AT1G30970|AT2G40080|AT2G01830|AT1G53160|AT2G26670|AT1G10670|AT3G50870|AT1G08030|AT1G13260|AT5G62165|AT2G22540|AT1G22770|AT2G25930|AT1G01510|AT5G56030|AT2G25010|AT4G38630|AT3G03450|AT1G08260|AT3G33520|AT4G00450|AT1G62360|AT1G14920|AT3G57390|AT5G60410|AT5G05690|AT3G16640|AT1G28520|AT5G03150|AT5G37260|AT4G16110|AT5G24740|AT3G22780|AT1G27370|AT4G40060|AT1G55325|AT2G46410|AT3G47710|AT5G35750|AT4G32551|AT5G45600|AT1G43850|AT1G54060|AT5G58230|AT1G26830|AT4G29830|AT2G45210|AT5G53470|AT5G11310|AT4G28190|AT2G32700|AT2G42620|AT3G48110|AT1G22920|AT5G57390|AT3G07160|AT5G46700|AT5G13290|AT2G25180|AT4G31920|AT2G36270|AT1G18750|AT1G66350|AT1G65380|AT1G13620|AT4G39400|AT4G38430|AT4G20910|AT3G18730|AT5G55300|AT1G04020|AT4G36930|AT3G07050|AT3G63060|AT4G00650|AT1G10480|AT1G55350|AT5G08370|AT1G74660|AT5G11530|AT2G41630|AT2G27100|AT2G26170|AT3G54610|AT4G08920|AT4G31820|AT2G18790|AT1G25540|AT1G77300|AT5G03680|AT5G58270|AT5G13480|AT1G07430|AT1G06220|AT2G03060|AT2G31650|AT5G53950|AT1G71696|AT4G26000|AT1G69380|AT5G12840|AT3G44110|AT3G47620|AT1G79730|AT2G04025|AT2G46340|AT4G20270|AT4G24190|AT3G52770|AT5G23150|AT5G10510|AT1G68050|AT1G75820|AT3G19980|AT5G39610|AT2G10606|AT1G11130|AT3G54720|AT2G06210|AT2G36400|AT3G22590|AT5G46520|AT1G70940|AT5G22290|AT1G65470|AT1G14400|AT5G65700|AT1G50030|AT3G15150|AT1G71230|AT5G03790|AT2G42400|AT3G13530|AT2G01570|AT5G60810|AT2G22370|AT5G65050|AT4G04885|AT5G17490|AT1G61040|AT3G24440|AT3G44600|AT5G13200|AT3G10390|AT2G22840|AT5G11260|AT5G37770|AT1G04400|AT5G05700|AT4G24540|AT1G77080|AT5G67100|AT5G43270|AT1G52150|AT3G48990|AT1G02330|AT4G02440|AT5G49020|AT5G61150|AT5G62000|AT4G02560|AT1G45050|AT1G16060|AT3G03090|AT4G22140|AT1G79280|AT5G15160|AT1G60420|AT4G16280|AT2G35230|AT2G19450|AT2G46920|AT4G20400|AT5G42400|AT5G13790|AT5G51230|AT4G30200|AT2G43410|AT5G55390|AT3G15510
40007	6.4854e-130	0	206	427	1950	30472	growth	AT5G26720|AT5G17690|AT3G08550|AT5G49720|AT3G06810|AT3G29810|AT4G35460|AT1G27320|AT1G76850|AT2G24260|AT2G02470|AT4G14880|AT3G50660|AT3G56640|AT4G24580|AT5G16910|AT4G03190|AT4G27060|AT1G13180|AT3G48430|AT1G54490|AT5G47200|AT2G30490|AT1G55020|AT4G08500|AT4G07410|AT4G22970|AT1G72150|AT2G25930|AT5G44610|AT1G03010|AT2G47000|AT1G01510|AT4G38630|AT5G60410|AT5G05690|AT3G16640|AT5G10360|AT3G61650|AT5G09810|AT3G01040|AT5G23530|AT2G36850|AT5G47100|AT5G15470|AT3G54010|AT4G02500|AT1G68990|AT3G58170|AT1G49040|AT5G35750|AT5G57020|AT1G12560|AT3G03110|AT5G20490|AT3G28630|AT3G02260|AT5G09350|AT4G29040|AT1G17580|AT3G07160|AT3G46290|AT1G13980|AT2G35620|AT2G34650|AT1G03060|AT1G56430|AT3G04690|AT1G68530|AT1G71820|AT1G17420|AT4G26690|AT3G22200|AT4G39400|AT4G38430|AT4G37580|AT5G60340|AT5G55540|AT5G28646|AT4G17530|AT1G63530|AT3G06400|AT1G64980|AT5G27540|AT1G16340|AT2G17420|AT1G71270|AT1G49240|AT1G29410|AT4G36380|AT5G46845|AT5G41950|AT5G56080|AT4G30160|AT3G51460|AT2G37620|AT5G49680|AT5G48230|AT4G05530|AT3G20840|AT1G69490|AT1G20090|AT5G05980|AT5G05620|AT5G05500|AT2G44950|AT5G42810|AT4G16780|AT5G43900|AT1G04160|AT5G50320|AT5G35700|AT3G54180|AT5G56540|AT4G18710|AT5G07370|AT5G01270|AT5G13010|AT2G41210|AT4G30980|AT3G13870|AT2G43750|AT1G04950|AT3G08850|AT3G08970|AT3G07880|AT4G01710|AT5G45420|AT5G40770|AT1G09080|AT5G10510|AT5G47040|AT1G79500|AT4G17615|AT5G03540|AT3G11220|AT5G45550|AT5G17020|AT1G08660|AT5G51430|AT1G34350|AT3G27000|AT1G70940|AT3G57670|AT2G19520|AT4G02350|AT2G19760|AT3G43960|AT1G21170|AT4G14455|AT3G10380|AT3G18780|AT3G46550|AT2G28350|AT5G54380|AT3G09840|AT5G19310|AT1G12950|AT2G37540|AT1G16510|AT4G22910|AT3G17220|AT1G77740|AT3G12690|AT5G13680|AT1G20330|AT2G45160|AT1G05850|AT1G51190|AT5G64070|AT1G12040|AT1G80350|AT3G56960|AT1G30010|AT2G39175|AT5G55810|AT3G62720|AT4G02450|AT1G17730|AT3G20630|AT4G00150|AT4G34580|AT4G14430|AT1G73030|AT1G53000|AT2G44080|AT1G55180|AT5G18560|AT3G54870|AT5G19530|AT3G59760|AT5G53400|AT3G60630|AT3G21510|AT2G26420|AT1G60420|AT3G27960|AT1G13590|AT3G03773|AT2G35110|AT2G35350|AT2G19690|AT1G72520|AT2G26650|AT4G33950|AT1G74380
45449	9.6845e-130	0	499	2485	1950	30472	regulation of transcription	AT5G17690|AT1G09100|AT5G63110|AT3G51060|AT2G39880|AT2G24260|AT2G02470|AT1G75080|AT5G13080|AT5G14170|AT3G54220|AT1G09570|AT3G19580|AT5G66730|AT5G65640|AT2G38560|AT2G14210|AT3G52280|AT4G37650|AT1G69770|AT3G44750|AT2G48120|AT1G53160|AT1G01720|AT5G20730|AT3G29035|AT4G25320|AT4G01550|AT5G17430|AT5G62165|AT1G11760|AT1G69780|AT1G22770|AT1G79580|AT5G13180|AT4G01540|AT4G28840|AT1G12980|AT4G02990|AT3G33520|AT1G59750|AT3G54560|AT3G54320|AT2G41710|AT5G66870|AT2G35270|AT1G14920|AT1G12860|AT5G03150|AT5G37020|AT5G38110|AT2G46040|AT5G45710|AT1G79350|AT5G37260|AT5G16560|AT2G48160|AT5G66300|AT3G01600|AT1G55325|AT3G47710|AT5G05660|AT5G28540|AT5G02030|AT5G45600|AT5G39550|AT1G54060|AT4G27410|AT4G29830|AT4G01520|AT3G23980|AT5G57710|AT2G32700|AT5G39660|AT3G12980|AT1G10470|AT4G24150|AT1G55580|AT2G25180|AT4G31920|AT5G14000|AT2G36270|AT1G66350|AT3G25710|AT5G65590|AT4G13850|AT4G08150|AT5G28640|AT3G07050|AT1G13870|AT1G10480|AT2G25170|AT5G63160|AT1G19180|AT4G12750|AT5G04560|AT4G38680|AT5G05770|AT4G15900|AT2G41630|AT2G27100|AT3G63070|AT2G28550|AT2G03150|AT3G54610|AT3G20840|AT2G18790|AT5G60120|AT2G21710|AT5G50670|AT5G18270|AT2G03060|AT2G31650|AT5G50320|AT5G53950|AT5G47390|AT5G63980|AT1G30210|AT1G32870|AT1G30330|AT4G26000|AT5G12840|AT3G61150|AT3G18400|AT4G13940|AT4G36160|AT5G09790|AT1G53320|AT1G51140|AT1G79730|AT4G30980|AT2G03050|AT4G18390|AT3G52770|AT3G14180|AT5G10510|AT3G20740|AT5G08790|AT2G20400|AT5G50570|AT2G10606|AT2G06210|AT4G00730|AT4G00850|AT1G28370|AT1G67890|AT1G65470|AT2G19520|AT1G50030|AT1G18450|AT3G15030|AT3G62100|AT2G42400|AT5G43810|AT1G06230|AT1G80730|AT1G77450|AT2G28350|AT1G21970|AT5G17490|AT3G09600|AT2G33860|AT1G09540|AT2G34710|AT1G61040|AT5G63790|AT5G48150|AT5G07680|AT5G66700|AT2G22840|AT1G09530|AT1G72050|AT1G51190|AT4G39100|AT1G68800|AT3G50060|AT1G30490|AT4G00950|AT1G66740|AT4G37180|AT2G30120|AT5G64630|AT5G41410|AT1G52150|AT5G18560|AT2G28290|AT3G54990|AT5G49020|AT5G61150|AT5G62000|AT5G27030|AT2G18000|AT2G21650|AT2G17040|AT1G79700|AT1G16060|AT5G65510|AT5G42630|AT3G04060|AT5G15160|AT2G33610|AT4G17490|AT4G16280|AT1G06040|AT5G61380|AT5G06100|AT2G46920|AT4G03090|AT4G20400|AT1G19220|AT1G79950|AT5G42400|AT5G51230|AT4G30200|AT2G43410|AT3G04070|AT5G51590|AT5G41315|AT3G10500|AT3G03660|AT5G21150|AT3G06930|AT5G62940|AT3G15880|AT1G52880|AT3G16857|AT2G30280|AT5G65080|AT1G20700|AT4G29230|AT4G10710|AT5G44160|AT1G30970|AT5G44280|AT2G32460|AT3G12380|AT1G76500|AT5G61600|AT4G03190|AT1G28420|AT5G61960|AT1G01160|AT4G23810|AT4G17460|AT3G48430|AT1G04550|AT4G32880|AT3G23290|AT2G35940|AT3G50870|AT1G14350|AT5G22220|AT1G13260|AT4G29000|AT1G60170|AT5G46590|AT2G22300|AT3G15540|AT2G22540|AT2G46830|AT5G35770|AT1G75540|AT2G25930|AT5G56270|AT4G17695|AT3G03450|AT3G04420|AT3G02000|AT3G28730|AT1G62360|AT3G25100|AT3G49530|AT1G63210|AT3G57390|AT1G47270|AT5G44180|AT3G12280|AT2G02820|AT2G20110|AT1G28520|AT3G61890|AT1G01060|AT1G77850|AT4G16110|AT5G47220|AT3G04430|AT1G27370|AT4G40060|AT2G31160|AT2G47620|AT2G02955|AT2G46410|AT5G60200|AT4G32551|AT1G43850|AT1G21700|AT1G06660|AT5G41920|AT2G45680|AT3G48360|AT5G58230|AT2G20140|AT3G05530|AT2G36740|AT5G67180|AT1G28470|AT4G21670|AT4G21550|AT3G20910|AT2G18060|AT4G19600|AT5G61760|AT4G28190|AT4G29040|AT4G36920|AT5G57390|AT2G22670|AT2G45450|AT3G02150|AT1G18750|AT5G08230|AT1G05230|AT1G04020|AT4G36930|AT5G58010|AT2G43000|AT2G46990|AT2G46870|AT3G07610|AT5G22650|AT5G60690|AT1G19850|AT4G23750|AT2G45430|AT1G74660|AT2G46400|AT2G42280|AT5G11530|AT5G60450|AT5G09330|AT1G52890|AT1G28560|AT4G13040|AT1G64625|AT1G16710|AT1G17920|AT1G73500|AT4G02020|AT2G36890|AT1G25540|AT1G69490|AT5G54470|AT1G46480|AT5G03680|AT5G04410|AT3G11440|AT4G16780|AT1G35460|AT2G39810|AT1G15750|AT5G42020|AT1G33280|AT5G62090|AT3G58780|AT2G37630|AT4G17500|AT1G25310|AT3G47500|AT3G47620|AT5G01270|AT1G48410|AT5G13010|AT3G10480|AT3G42170|AT3G44350|AT4G17980|AT1G04950|AT5G64060|AT1G10270|AT1G62990|AT5G23150|AT1G09080|AT2G33480|AT1G13300|AT2G36990|AT1G68050|AT2G46310|AT5G55580|AT5G39610|AT3G10490|AT3G11220|AT1G02680|AT1G03770|AT4G34430|AT2G36400|AT3G22590|AT5G24470|AT3G55370|AT5G22290|AT2G31070|AT5G24590|AT5G23260|AT3G57670|AT4G02590|AT5G66350|AT4G30080|AT1G74500|AT5G03790|AT2G01570|AT2G24430|AT4G16750|AT2G22370|AT5G53290|AT5G65050|AT1G59640|AT1G56010|AT3G24440|AT5G25790|AT1G69440|AT4G01250|AT5G17810|AT1G01010|AT1G25580|AT5G13680|AT5G11260|AT2G45160|AT1G79000|AT3G13540|AT1G34190|AT1G77180|AT1G02220|AT4G35540|AT2G37678|AT4G24660|AT4G24540|AT1G20900|AT1G77080|AT5G24330|AT5G23000|AT3G61630|AT1G67030|AT1G68360|AT5G43270|AT4G00150|AT1G30810|AT1G69690|AT1G69570|AT5G39820|AT4G25515|AT2G21060|AT2G27840|AT2G02560|AT1G34180|AT2G46020|AT1G04870|AT4G14550|AT1G62700|AT4G35550|AT4G00020|AT3G01460|AT4G25520|AT5G25890|AT3G60630|AT1G74930|AT1G68130|AT4G02560|AT3G04850|AT1G23380|AT3G11020|AT1G25560|AT3G11260|AT2G46590|AT5G03740|AT1G62830|AT3G16830|AT2G27990|AT3G15500|AT4G37740|AT4G22140|AT4G27950|AT1G80490|AT1G33060|AT1G12260|AT3G61850|AT5G14750|AT3G57230|AT2G35110|AT2G34140|AT3G04740|AT2G35350|AT5G13790|AT2G23380|AT1G02230|AT5G55390|AT3G15510|AT4G14770|AT3G44290|AT4G11140|AT4G37750
51252	7.4835e-129	0	499	2497	1950	30472	regulation of RNA metabolic process	AT5G17690|AT1G09100|AT5G63110|AT3G51060|AT2G39880|AT2G24260|AT2G02470|AT1G75080|AT5G13080|AT5G14170|AT3G54220|AT1G09570|AT3G19580|AT5G66730|AT5G65640|AT2G38560|AT2G14210|AT3G52280|AT4G37650|AT1G69770|AT3G44750|AT2G48120|AT1G53160|AT1G01720|AT1G54490|AT5G20730|AT4G25320|AT4G01550|AT5G17430|AT5G62165|AT1G11760|AT1G69780|AT1G22770|AT1G79580|AT5G13180|AT4G01540|AT4G28840|AT1G12980|AT4G02990|AT3G33520|AT1G59750|AT3G54560|AT3G54320|AT3G56860|AT2G41710|AT5G66870|AT2G35270|AT1G14920|AT1G12860|AT5G03150|AT5G37020|AT5G38110|AT2G46040|AT5G45710|AT1G79350|AT5G37260|AT5G16560|AT2G48160|AT5G66300|AT3G01600|AT1G55325|AT3G47710|AT5G05660|AT5G28540|AT5G02030|AT5G45600|AT1G54060|AT4G27410|AT4G29830|AT4G01520|AT3G23980|AT5G57710|AT2G32700|AT5G39660|AT3G12980|AT1G10470|AT4G24150|AT1G55580|AT2G25180|AT4G31920|AT5G14000|AT2G36270|AT1G66350|AT3G25710|AT5G65590|AT4G13850|AT4G08150|AT5G28640|AT3G07050|AT1G13870|AT1G10480|AT2G25170|AT5G63160|AT1G19180|AT4G12750|AT5G04560|AT4G38680|AT5G05770|AT4G15900|AT2G41630|AT2G27100|AT3G63070|AT2G28550|AT2G03150|AT3G54610|AT3G20840|AT2G18790|AT5G60120|AT2G21710|AT5G50670|AT5G18270|AT2G03060|AT2G31650|AT5G50320|AT5G53950|AT5G47390|AT5G63980|AT1G30210|AT1G32870|AT1G30330|AT4G26000|AT5G12840|AT3G61150|AT3G18400|AT4G13940|AT4G36160|AT5G09790|AT1G53320|AT1G51140|AT1G79730|AT4G30980|AT2G03050|AT4G18390|AT3G52770|AT3G14180|AT5G10510|AT3G20740|AT5G08790|AT2G20400|AT5G50570|AT2G10606|AT2G06210|AT4G00730|AT4G00850|AT1G28370|AT1G67890|AT1G65470|AT2G19520|AT1G50030|AT1G18450|AT3G15030|AT3G62100|AT2G42400|AT5G43810|AT1G06230|AT1G80730|AT1G77450|AT2G28350|AT1G21970|AT5G17490|AT3G09600|AT2G33860|AT1G09540|AT2G34710|AT1G61040|AT5G63790|AT5G48150|AT5G07680|AT5G66700|AT2G22840|AT1G09530|AT1G72050|AT1G51190|AT4G39100|AT1G68800|AT3G50060|AT1G30490|AT4G00950|AT1G66740|AT4G37180|AT2G30120|AT5G64630|AT5G41410|AT1G52150|AT5G18560|AT2G28290|AT3G54990|AT5G49020|AT5G61150|AT5G62000|AT5G27030|AT2G18000|AT2G21650|AT2G17040|AT1G79700|AT1G16060|AT5G65510|AT5G42630|AT3G04060|AT5G15160|AT2G33610|AT4G17490|AT4G16280|AT1G06040|AT5G61380|AT5G06100|AT2G46920|AT4G03090|AT4G20400|AT1G19220|AT1G79950|AT5G42400|AT5G51230|AT4G30200|AT2G43410|AT3G04070|AT5G51590|AT5G41315|AT3G10500|AT3G03660|AT5G21150|AT3G06930|AT5G62940|AT3G15880|AT1G52880|AT3G16857|AT2G30280|AT5G65080|AT1G20700|AT4G29230|AT4G10710|AT5G44160|AT1G30970|AT5G44280|AT2G32460|AT3G12380|AT1G76500|AT5G61600|AT4G03190|AT1G28420|AT5G61960|AT1G01160|AT4G23810|AT4G17460|AT3G48430|AT1G04550|AT4G32880|AT3G23290|AT2G35940|AT3G50870|AT1G61140|AT1G14350|AT5G22220|AT1G13260|AT4G29000|AT1G60170|AT5G46590|AT2G22300|AT3G15540|AT2G22540|AT2G46830|AT5G35770|AT1G75540|AT2G25930|AT5G56270|AT4G17695|AT3G01150|AT3G03450|AT3G04420|AT3G02000|AT3G28730|AT1G62360|AT3G49530|AT1G63210|AT3G57390|AT1G47270|AT5G44180|AT3G12280|AT2G02820|AT2G20110|AT1G28520|AT3G61890|AT1G01060|AT1G77850|AT4G16110|AT5G47220|AT3G04430|AT1G27370|AT4G40060|AT2G31160|AT2G47620|AT2G02955|AT2G46410|AT5G60200|AT4G32551|AT1G43850|AT1G21700|AT1G06660|AT5G41920|AT2G45680|AT3G48360|AT5G58230|AT2G20140|AT3G05530|AT2G36740|AT5G67180|AT1G28470|AT4G21670|AT4G21550|AT3G20910|AT2G18060|AT4G19600|AT5G61760|AT4G28190|AT4G29040|AT4G36920|AT5G57390|AT2G22670|AT2G45450|AT3G02150|AT1G18750|AT5G08230|AT1G05230|AT1G04020|AT4G36930|AT5G58010|AT2G43000|AT2G46990|AT2G46870|AT3G07610|AT5G22650|AT5G60690|AT1G19850|AT4G23750|AT2G45430|AT1G74660|AT2G46400|AT2G42280|AT5G11530|AT5G60450|AT5G09330|AT1G52890|AT1G28560|AT4G13040|AT1G64625|AT1G16710|AT1G17920|AT1G73500|AT4G02020|AT2G36890|AT1G25540|AT1G69490|AT5G54470|AT1G46480|AT5G03680|AT5G04410|AT3G11440|AT4G16780|AT1G35460|AT2G39810|AT1G15750|AT5G42020|AT1G33280|AT5G62090|AT3G58780|AT2G37630|AT4G17500|AT1G25310|AT3G47500|AT3G47620|AT5G01270|AT1G48410|AT5G13010|AT3G10480|AT3G42170|AT3G44350|AT4G17980|AT5G64060|AT1G10270|AT1G62990|AT5G23150|AT1G09080|AT2G33480|AT1G13300|AT2G36990|AT1G68050|AT2G46310|AT5G55580|AT3G10490|AT3G11220|AT1G02680|AT1G03770|AT4G34430|AT2G36400|AT3G22590|AT5G24470|AT3G55370|AT5G22290|AT2G31070|AT5G24590|AT5G23260|AT3G57670|AT4G02590|AT5G66350|AT4G30080|AT1G74500|AT5G03790|AT2G01570|AT2G24430|AT4G16750|AT2G22370|AT5G53290|AT5G65050|AT1G59640|AT1G56010|AT3G24440|AT5G25790|AT1G69440|AT4G01250|AT5G17810|AT1G01010|AT1G25580|AT5G13680|AT5G11260|AT2G45160|AT1G79000|AT3G13540|AT1G34190|AT1G77180|AT1G02220|AT5G53180|AT4G35540|AT2G37678|AT4G24660|AT4G24540|AT1G20900|AT1G77080|AT5G24330|AT5G23000|AT3G61630|AT1G67030|AT1G68360|AT5G43270|AT4G00150|AT1G30810|AT1G69690|AT1G69570|AT5G39820|AT4G25515|AT2G21060|AT2G27840|AT2G02560|AT1G34180|AT2G46020|AT1G04870|AT4G14550|AT1G62700|AT4G35550|AT4G00020|AT3G01460|AT4G25520|AT5G25890|AT3G60630|AT1G74930|AT1G68130|AT4G02560|AT3G04850|AT1G23380|AT3G11020|AT1G25560|AT3G11260|AT2G46590|AT5G03740|AT1G62830|AT3G16830|AT2G27990|AT3G15500|AT4G37740|AT4G22140|AT4G27950|AT1G80490|AT1G33060|AT1G12260|AT3G61850|AT5G14750|AT3G57230|AT2G35110|AT2G34140|AT3G04740|AT2G35350|AT5G13790|AT2G23380|AT1G02230|AT5G55390|AT3G15510|AT4G14770|AT3G44290|AT4G11140|AT4G37750
43170	8.3718e-129	0	972	7707	1950	30472	macromolecule metabolic process	AT5G17690|AT4G21060|AT2G30950|AT5G63110|AT2G15790|AT4G35460|AT5G02190|AT1G03910|AT2G24260|AT2G27530|AT1G79560|AT2G02470|AT5G13080|AT5G22800|AT2G25110|AT4G23250|AT5G14170|AT3G19580|AT2G17720|AT2G14210|AT3G21640|AT4G37650|AT4G14510|AT1G69770|AT3G44750|AT1G78240|AT3G07360|AT2G04660|AT1G53160|AT1G01720|AT2G02480|AT1G54490|AT4G12570|AT4G38740|AT3G55400|AT1G10670|AT4G00100|AT1G09000|AT5G17430|AT5G63370|AT1G11760|AT1G69780|AT1G79580|AT4G00330|AT4G29810|AT4G26300|AT4G02990|AT1G59750|AT1G09230|AT3G54320|AT1G12860|AT2G39990|AT1G13950|AT5G37020|AT5G38110|AT2G46040|AT5G45710|AT5G37260|AT5G16560|AT5G15470|AT3G55220|AT4G02500|AT3G01600|AT4G27880|AT1G55325|AT1G14610|AT1G63180|AT4G09140|AT1G43170|AT5G05660|AT5G28540|AT2G03120|AT1G54060|AT1G26830|AT4G27410|AT4G29830|AT1G34210|AT5G17400|AT5G16310|AT4G28980|AT5G23080|AT1G26840|AT3G45640|AT5G57710|AT2G32700|AT5G39660|AT3G12980|AT3G07160|AT2G28890|AT5G13290|AT1G19080|AT1G10470|AT3G53020|AT4G24150|AT3G57860|AT1G55580|AT5G16780|AT2G25180|AT4G31920|AT3G08010|AT3G55200|AT1G70730|AT2G36270|AT1G66470|AT2G22900|AT5G65590|AT5G53360|AT5G55300|AT1G32490|AT1G10480|AT3G57870|AT1G55350|AT1G71830|AT3G21220|AT5G63160|AT4G12750|AT3G48930|AT5G04560|AT2G41630|AT2G27100|AT1G60940|AT3G63070|AT1G66650|AT1G78630|AT1G77300|AT5G50670|AT1G78870|AT1G07430|AT5G08335|AT2G44950|AT3G55830|AT2G31650|AT3G04240|AT5G53950|AT1G66660|AT5G63980|AT1G30210|AT1G32870|AT5G12840|AT3G18400|AT4G36160|AT1G51140|AT1G79730|AT5G42820|AT1G21750|AT5G17290|AT2G28250|AT2G32950|AT4G24190|AT3G52770|AT3G20740|AT5G47040|AT5G08790|AT1G79500|AT5G65710|AT2G33800|AT3G54710|AT2G04030|AT2G28000|AT3G54720|AT2G06210|AT4G00730|AT3G06440|AT1G28370|AT4G28320|AT2G19520|AT5G65700|AT1G50030|AT3G14067|AT3G15150|AT3G62100|AT1G21970|AT5G17490|AT3G55620|AT1G66610|AT3G52590|AT2G33860|AT2G34710|AT5G63790|AT5G48150|AT3G22942|AT5G07680|AT5G03080|AT2G20300|AT4G10760|AT1G72050|AT1G51190|AT5G18570|AT1G68800|AT1G64440|AT1G30490|AT1G66620|AT1G30010|AT4G27490|AT1G31340|AT2G30120|AT1G18390|AT2G46700|AT5G64630|AT4G21710|AT5G18560|AT1G08590|AT2G28290|AT3G54990|AT5G49020|AT5G61150|AT5G62000|AT3G20780|AT1G30000|AT5G27030|AT2G18000|AT2G21650|AT1G79700|AT5G65510|AT5G45900|AT5G42630|AT3G04060|AT2G33610|AT5G19400|AT3G16290|AT1G12820|AT5G61380|AT5G49030|AT2G46920|AT4G20400|AT1G19220|AT1G79950|AT5G42400|AT1G20200|AT4G31770|AT5G50260|AT4G30200|AT2G43410|AT3G04070|AT4G33950|AT1G75350|AT5G51590|AT5G41315|AT3G10500|AT3G03660|AT3G29810|AT3G05840|AT3G06930|AT3G15880|AT2G01820|AT1G52880|AT1G02140|AT1G70070|AT2G35610|AT5G65080|AT3G49670|AT4G11920|AT5G44160|AT1G48380|AT3G57290|AT5G16910|AT2G18020|AT3G12380|AT2G01830|AT2G21660|AT3G61790|AT1G01040|AT5G61960|AT4G23810|AT4G17460|AT3G45040|AT1G04550|AT1G08910|AT2G32550|AT1G15440|AT1G13260|AT3G25230|AT4G08500|AT4G22970|AT5G46590|AT2G22540|AT2G18290|AT1G75540|AT1G03010|AT4G17695|AT3G03450|AT3G28730|AT5G48300|AT5G44180|AT5G60410|AT3G13490|AT1G28520|AT2G01850|AT4G29380|AT5G10360|AT1G01060|AT3G48330|AT4G16110|AT3G01040|AT3G23070|AT3G02130|AT5G47220|AT2G47620|AT3G20800|AT2G01620|AT1G17690|AT5G62620|AT5G60200|AT1G51590|AT4G32551|AT1G07630|AT1G21700|AT5G41920|AT2G21470|AT2G45680|AT3G48360|AT5G57020|AT2G20140|AT5G23880|AT3G51550|AT4G05440|AT4G21670|AT4G04350|AT1G48175|AT3G61590|AT1G50250|AT2G18060|AT3G63530|AT4G36920|AT3G48110|AT2G45450|AT4G18750|AT2G35620|AT3G02150|AT1G16570|AT5G49660|AT1G18750|AT3G14370|AT5G08230|AT5G62640|AT1G50240|AT4G29170|AT2G26700|AT1G05230|AT4G35600|AT4G36930|AT5G41700|AT5G59220|AT2G43000|AT2G46990|AT3G07610|AT3G04340|AT1G16340|AT5G60690|AT5G61780|AT1G19850|AT2G31270|AT2G45430|AT1G74660|AT5G12980|AT5G60450|AT2G25840|AT5G09330|AT1G52890|AT1G28560|AT4G13040|AT4G31010|AT1G64625|AT1G16710|AT4G05410|AT4G08920|AT5G18700|AT1G73500|AT1G69490|AT5G58710|AT5G03680|AT5G13480|AT1G02780|AT4G16780|AT1G27600|AT1G35460|AT5G64390|AT2G39810|AT1G33280|AT3G58780|AT5G16750|AT5G23040|AT2G37630|AT3G54180|AT4G18710|AT3G44110|AT3G47620|AT5G01270|AT5G13010|AT3G42170|AT2G02760|AT3G44350|AT2G46340|AT4G14110|AT4G33210|AT1G04950|AT5G15650|AT2G34570|AT2G33480|AT5G42390|AT2G36990|AT2G46310|AT5G39610|AT3G11220|AT1G35680|AT5G67440|AT3G22590|AT1G60220|AT2G31070|AT5G24590|AT5G23260|AT3G57670|AT4G02590|AT5G66350|AT1G75950|AT4G16750|AT2G22370|AT5G53290|AT5G54380|AT5G65050|AT4G03430|AT1G59640|AT3G24560|AT3G59420|AT1G23290|AT1G69440|AT4G01250|AT5G17810|AT1G01010|AT3G10390|AT2G21070|AT5G13680|AT5G11260|AT1G79000|AT5G37890|AT1G05850|AT1G34190|AT5G55480|AT5G48720|AT4G24540|AT1G77080|AT5G26751|AT5G24330|AT5G23000|AT1G74800|AT4G02570|AT1G67030|AT5G43270|AT4G00150|AT5G16715|AT1G30810|AT1G69690|AT5G35220|AT5G39820|AT1G27650|AT2G26990|AT3G48750|AT2G47470|AT2G27840|AT2G02560|AT3G13672|AT1G34180|AT4G14790|AT4G14550|AT3G01460|AT5G26742|AT5G25890|AT3G60630|AT3G49600|AT5G42190|AT1G68130|AT4G02560|AT1G45050|AT1G03457|AT4G14300|AT3G11020|AT3G11260|AT2G46590|AT1G62830|AT4G22140|AT2G18915|AT1G80490|AT4G01220|AT4G04970|AT1G33060|AT5G22130|AT5G14750|AT3G57230|AT2G34140|AT3G04740|AT4G24560|AT4G35450|AT1G49400|AT3G11270|AT2G45270|AT4G24210|AT3G11964|AT1G10570|AT1G09100|AT3G08550|AT1G68310|AT2G15430|AT5G49160|AT5G45800|AT3G05290|AT1G75080|AT4G01560|AT1G55250|AT3G54220|AT1G09570|AT5G66730|AT5G65640|AT2G38560|AT3G52280|AT3G20440|AT2G48120|AT5G20730|AT3G29035|AT4G25320|AT4G01550|AT1G08030|AT3G09660|AT5G62165|AT1G33430|AT5G64580|AT1G02720|AT5G04470|AT5G05560|AT1G48920|AT5G51020|AT5G13180|AT4G38630|AT4G30920|AT4G01540|AT1G08260|AT1G12980|AT3G56860|AT2G41710|AT2G35270|AT1G14920|AT1G67490|AT1G21690|AT1G69670|AT4G34040|AT5G03150|AT3G54010|AT2G48160|AT4G30930|AT5G66300|AT1G68990|AT3G22420|AT4G26430|AT3G47710|AT3G44200|AT5G02030|AT5G05780|AT5G45600|AT5G39550|AT5G09900|AT2G06990|AT1G68765|AT5G14250|AT4G01520|AT2G06510|AT1G33240|AT5G17520|AT4G28860|AT1G02730|AT2G42620|AT2G26350|AT1G01640|AT1G12770|AT2G41500|AT5G14000|AT4G24270|AT4G26690|AT1G66350|AT3G25710|AT4G20910|AT4G37580|AT5G28640|AT5G02250|AT3G11540|AT5G20920|AT2G41980|AT1G13870|AT4G30960|AT2G17420|AT4G28880|AT1G14720|AT1G19180|AT5G05770|AT4G37590|AT4G15900|AT1G80410|AT3G63190|AT3G12400|AT2G26130|AT2G28550|AT3G54610|AT4G31820|AT1G19300|AT4G28650|AT3G20840|AT2G18790|AT5G07120|AT5G08450|AT3G61140|AT1G19790|AT1G16280|AT5G60120|AT5G64960|AT5G58270|AT1G09970|AT3G01090|AT5G18270|AT3G06300|AT2G03060|AT5G22510|AT5G50320|AT5G47390|AT1G31660|AT1G30330|AT4G26000|AT3G61150|AT5G09790|AT4G30980|AT1G20780|AT2G04160|AT5G20320|AT3G08970|AT4G18390|AT3G14180|AT5G10510|AT2G20400|AT5G50570|AT1G78770|AT1G08660|AT4G32940|AT5G52520|AT4G32700|AT4G00850|AT1G17110|AT1G67890|AT1G65470|AT3G43960|AT1G18450|AT3G15030|AT2G42400|AT1G08410|AT5G43810|AT1G06230|AT1G77450|AT2G28350|AT3G09600|AT1G05180|AT1G61040|AT2G32410|AT1G66730|AT5G42970|AT3G54650|AT5G64760|AT5G48030|AT5G49360|AT3G44600|AT1G74350|AT4G22910|AT5G66700|AT2G22840|AT1G09530|AT4G39100|AT3G54420|AT1G66740|AT1G65650|AT4G37180|AT5G61480|AT1G11870|AT3G20630|AT2G17250|AT1G79810|AT1G53000|AT5G41410|AT1G52150|AT4G31400|AT5G53400|AT2G17040|AT1G16060|AT3G27060|AT5G15160|AT1G05190|AT4G17490|AT1G06040|AT4G28490|AT1G21410|AT5G51230|AT1G74380|AT2G35720|AT1G44900|AT5G46210|AT5G21150|AT5G23570|AT5G22000|AT5G49720|AT4G28370|AT5G62940|AT1G75640|AT3G16857|AT1G64520|AT2G30280|AT1G20700|AT5G21140|AT5G23320|AT4G35910|AT4G29230|AT4G10710|AT5G14850|AT3G04400|AT1G49590|AT5G44280|AT2G42260|AT1G76500|AT1G74560|AT5G58440|AT5G61600|AT4G03190|AT1G28420|AT2G01950|AT1G51660|AT1G01160|AT3G48430|AT3G53810|AT4G32400|AT4G32880|AT2G35940|AT3G02230|AT5G22220|AT4G23940|AT1G16890|AT1G17980|AT1G23190|AT1G60170|AT3G15540|AT2G46830|AT2G20000|AT1G31817|AT5G35770|AT2G25930|AT5G56270|AT5G56030|AT5G57360|AT3G01150|AT5G24630|AT3G04420|AT1G14000|AT3G25100|AT3G49530|AT1G15570|AT1G63210|AT4G08850|AT4G21530|AT3G57390|AT2G01735|AT3G12280|AT2G43570|AT3G61890|AT2G01730|AT3G62980|AT1G77850|AT5G56280|AT2G36850|AT3G04430|AT1G27370|AT1G17560|AT4G40060|AT5G37930|AT2G46410|AT1G08840|AT1G43850|AT5G58230|AT3G05530|AT5G67180|AT3G04680|AT1G10940|AT1G28470|AT2G31170|AT4G21550|AT3G20910|AT4G28190|AT4G29040|AT4G36800|AT1G22920|AT5G57390|AT4G34620|AT2G47990|AT4G17300|AT2G20490|AT2G22670|AT3G46290|AT2G45330|AT2G34650|AT1G02090|AT3G04690|AT4G02280|AT1G76710|AT1G51450|AT3G62770|AT3G60350|AT1G27340|AT1G04020|AT5G58010|AT2G46870|AT3G27560|AT5G22650|AT3G04460|AT4G23750|AT5G07280|AT3G58040|AT2G46400|AT2G42280|AT5G11530|AT3G60360|AT4G29060|AT1G06430|AT5G02820|AT1G09700|AT1G17920|AT5G18820|AT4G21100|AT4G02020|AT4G03110|AT2G35320|AT5G66460|AT2G36890|AT1G25540|AT1G24450|AT1G46480|AT5G57740|AT5G04410|AT1G15750|AT5G42020|AT5G62090|AT5G27520|AT3G60740|AT1G71696|AT3G26810|AT2G22475|AT4G17500|AT1G25310|AT3G47500|AT1G48410|AT5G39740|AT3G10480|AT4G17980|AT5G67570|AT4G20270|AT1G62750|AT5G42270|AT5G64060|AT1G10270|AT2G13790|AT5G17710|AT5G23150|AT1G09080|AT1G13300|AT1G68050|AT1G75820|AT4G31160|AT3G10490|AT1G02680|AT1G03770|AT4G34430|AT4G14220|AT2G36400|AT4G24400|AT5G27740|AT1G33140|AT3G55370|AT5G22290|AT2G13540|AT5G64050|AT1G14400|AT5G41190|AT4G30080|AT5G56680|AT1G72560|AT2G46685|AT4G31170|AT1G74500|AT3G12680|AT2G04842|AT1G71230|AT5G03790|AT2G01570|AT2G24430|AT4G04885|AT1G56010|AT3G24440|AT3G49500|AT4G02460|AT4G03550|AT4G01370|AT5G56450|AT1G25580|AT3G12690|AT3G13300|AT2G45160|AT1G11190|AT3G13540|AT1G77180|AT1G02220|AT5G53180|AT1G04400|AT5G05700|AT4G35540|AT4G24660|AT4G20060|AT1G20900|AT1G56260|AT3G02660|AT5G27720|AT3G23580|AT3G21160|AT3G61630|AT3G25520|AT3G62720|AT5G67100|AT1G69570|AT1G04635|AT1G25350|AT5G13570|AT4G25515|AT2G46020|AT1G04870|AT1G62700|AT4G35550|AT4G00020|AT4G02440|AT4G25520|AT1G74930|AT2G15530|AT2G35340|AT4G36890|AT5G59980|AT1G25560|AT5G01560|AT5G10270|AT5G03740|AT1G61620|AT5G02410|AT3G16830|AT2G27990|AT3G15500|AT4G37740|AT3G51800|AT5G05920|AT5G67360|AT4G27950|AT1G18800|AT1G12260|AT3G61850|AT2G35350|AT5G13790|AT2G23380|AT4G38600|AT1G02230|AT5G55390|AT3G15510|AT2G26890|AT3G44290|AT2G23140|AT4G11140|AT4G37750
44249	1.7044e-128	0	769	5258	1950	30472	cellular biosynthetic process	AT5G17690|AT4G21060|AT5G63110|AT2G24260|AT2G27530|AT2G02470|AT5G13080|AT5G22800|AT2G25110|AT5G14170|AT1G32230|AT3G19580|AT2G14210|AT4G37650|AT1G69770|AT3G44750|AT1G78240|AT1G53160|AT1G01720|AT2G02480|AT2G26670|AT3G55400|AT1G10670|AT4G00100|AT5G45940|AT1G80340|AT5G17430|AT1G11760|AT5G49070|AT1G69780|AT3G44540|AT1G79580|AT2G28880|AT4G26300|AT4G02990|AT1G59750|AT3G54320|AT1G12860|AT2G39990|AT1G13950|AT5G37020|AT5G38110|AT2G46040|AT5G45710|AT5G37260|AT5G16560|AT5G15470|AT4G02500|AT3G01600|AT1G55325|AT1G14610|AT1G63180|AT1G43170|AT5G05660|AT5G28540|AT1G54060|AT4G27410|AT4G29830|AT3G57650|AT5G17400|AT3G21200|AT1G26840|AT3G45640|AT1G48850|AT5G57710|AT3G44550|AT2G32700|AT3G10320|AT5G39660|AT3G12980|AT3G07160|AT1G19080|AT1G10470|AT3G53020|AT4G24150|AT3G57860|AT1G55580|AT2G25180|AT4G31920|AT3G08010|AT1G56430|AT1G70730|AT2G36270|AT1G66470|AT2G22900|AT5G65590|AT5G55300|AT1G10480|AT4G12750|AT3G48930|AT5G04560|AT2G41630|AT3G63070|AT2G26250|AT1G78630|AT5G63510|AT2G38280|AT1G05010|AT5G50670|AT5G42810|AT3G55830|AT3G04240|AT5G53950|AT1G30210|AT1G32870|AT5G12840|AT3G18400|AT4G36160|AT1G19440|AT1G51140|AT1G79730|AT1G17020|AT1G07420|AT5G17290|AT3G52770|AT3G20740|AT5G08790|AT1G79500|AT2G33800|AT3G54710|AT2G26060|AT5G23940|AT2G06210|AT4G00730|AT3G06440|AT1G28370|AT4G25050|AT2G19520|AT1G50030|AT3G62100|AT1G21970|AT5G17490|AT3G55620|AT3G52590|AT2G33860|AT2G34710|AT4G31500|AT5G63790|AT5G48150|AT3G22942|AT5G07680|AT5G03080|AT1G72050|AT1G51190|AT1G68800|AT1G64440|AT1G30490|AT1G30010|AT1G31340|AT2G30120|AT2G16280|AT5G64630|AT4G21710|AT5G18560|AT2G28290|AT3G54990|AT5G49020|AT5G61150|AT5G62000|AT3G20780|AT1G30000|AT5G27030|AT2G18000|AT2G21650|AT1G79700|AT5G65510|AT5G45900|AT5G42630|AT3G04060|AT3G55610|AT2G33610|AT1G67730|AT5G61380|AT5G49030|AT4G20400|AT1G19220|AT5G42400|AT1G76680|AT4G30200|AT2G43410|AT3G04070|AT4G33950|AT1G75350|AT5G51590|AT5G41315|AT1G74260|AT3G10500|AT3G02570|AT3G03660|AT3G29810|AT3G06930|AT1G75520|AT3G15880|AT2G45400|AT1G52880|AT5G37850|AT2G35610|AT5G65080|AT5G44160|AT1G48380|AT3G57290|AT5G16910|AT2G18020|AT5G37600|AT5G61960|AT4G23810|AT4G17460|AT3G45040|AT1G04550|AT1G36160|AT5G58560|AT4G30580|AT5G23670|AT1G13260|AT5G46590|AT2G22540|AT1G75540|AT4G34710|AT4G17695|AT1G06520|AT3G03450|AT3G05630|AT3G28730|AT5G48300|AT5G44180|AT3G13490|AT1G47260|AT1G28520|AT5G10360|AT1G01060|AT4G16110|AT3G01040|AT5G47220|AT4G05450|AT2G47620|AT5G10330|AT1G17690|AT5G62620|AT5G60200|AT1G51590|AT4G32551|AT1G21700|AT5G41920|AT2G45680|AT5G57020|AT4G05440|AT4G21670|AT4G04350|AT2G18060|AT5G09350|AT5G61760|AT1G05680|AT4G36920|AT3G48110|AT4G34740|AT2G45450|AT2G35620|AT3G02150|AT1G16570|AT1G17420|AT1G18750|AT5G08230|AT2G41060|AT1G05230|AT4G36930|AT2G43000|AT2G46990|AT3G07610|AT1G16340|AT5G60690|AT5G61780|AT1G19850|AT2G31270|AT2G45430|AT1G74660|AT1G53500|AT1G29410|AT5G60450|AT2G25840|AT5G09330|AT1G52890|AT1G28560|AT4G13040|AT1G64625|AT1G16710|AT2G39800|AT1G73500|AT1G69490|AT5G03680|AT5G05860|AT1G02780|AT4G16780|AT1G27600|AT1G35460|AT1G33280|AT3G58780|AT2G35690|AT2G37630|AT3G54180|AT1G21070|AT3G47620|AT5G01270|AT5G13010|AT3G42170|AT3G44350|AT1G04950|AT5G15650|AT2G33480|AT4G23660|AT2G36990|AT2G46310|AT5G39610|AT3G11220|AT4G16760|AT1G35680|AT3G22590|AT2G31070|AT5G24590|AT5G23260|AT3G57670|AT4G02590|AT5G66350|AT3G10380|AT3G46550|AT4G16750|AT2G22370|AT5G53290|AT5G65050|AT1G59640|AT1G23290|AT1G69440|AT4G01250|AT5G17810|AT1G49430|AT1G25220|AT1G01010|AT5G13680|AT5G11260|AT1G79000|AT4G35420|AT1G05850|AT1G34190|AT4G24540|AT3G02780|AT1G77080|AT5G23000|AT1G74800|AT1G67030|AT5G43270|AT4G00150|AT5G16715|AT1G30810|AT1G69690|AT3G10160|AT1G01480|AT5G39820|AT3G48750|AT2G27840|AT2G02560|AT1G34180|AT4G11280|AT4G14550|AT4G25640|AT3G01460|AT2G16500|AT5G25890|AT3G60630|AT1G68130|AT4G02560|AT4G39800|AT3G11020|AT5G12330|AT3G11260|AT2G46590|AT3G47450|AT3G48780|AT2G26300|AT1G62830|AT4G22140|AT1G80490|AT4G26500|AT4G01220|AT4G04970|AT1G33060|AT5G22130|AT5G14750|AT3G57230|AT2G34140|AT3G04740|AT1G49400|AT1G25450|AT2G43090|AT3G08550|AT1G68310|AT2G15430|AT1G69640|AT5G05340|AT3G05290|AT1G75080|AT4G14880|AT2G40400|AT3G54220|AT1G09570|AT5G66730|AT5G65640|AT2G38560|AT3G23940|AT3G52280|AT4G37770|AT3G20440|AT1G54130|AT2G48120|AT5G20730|AT3G29035|AT4G25320|AT4G01550|AT1G55020|AT1G08030|AT3G54430|AT3G09660|AT5G57800|AT5G62165|AT1G33430|AT3G22400|AT1G02720|AT5G04470|AT5G13180|AT4G01540|AT1G08260|AT1G12980|AT3G56860|AT2G41710|AT2G37690|AT2G35270|AT1G14920|AT1G67490|AT4G14850|AT1G21690|AT1G71750|AT5G03150|AT5G41480|AT3G54010|AT2G48160|AT3G07020|AT4G30930|AT2G38110|AT5G66300|AT1G68990|AT3G47710|AT5G02030|AT3G10670|AT5G45600|AT4G26200|AT4G01520|AT2G06510|AT1G33240|AT1G66340|AT1G02730|AT2G26350|AT5G14000|AT1G68530|AT1G66350|AT3G25710|AT5G28640|AT3G11540|AT5G20920|AT1G13870|AT1G68540|AT2G37250|AT1G19180|AT4G36260|AT5G05770|AT3G63190|AT2G28550|AT2G26170|AT3G54610|AT1G12910|AT5G46290|AT5G48230|AT1G30100|AT1G19300|AT3G20840|AT2G18790|AT1G19790|AT5G60120|AT5G58270|AT3G01090|AT1G80600|AT5G18270|AT3G04120|AT2G03060|AT5G50320|AT5G47390|AT1G30330|AT4G26000|AT3G15010|AT3G61150|AT2G20610|AT4G30980|AT2G43750|AT5G20320|AT5G22740|AT1G05160|AT4G18390|AT2G37040|AT5G48010|AT5G63890|AT3G14180|AT5G10510|AT1G32500|AT2G20400|AT5G50570|AT5G22500|AT1G08660|AT5G52520|AT4G32700|AT4G00850|AT1G65470|AT3G15030|AT2G42400|AT5G43810|AT1G06230|AT1G77450|AT1G43620|AT2G28350|AT3G09600|AT1G61040|AT1G66730|AT1G74350|AT4G22910|AT5G66700|AT2G22840|AT1G09530|AT4G39100|AT1G66740|AT4G37180|AT5G55810|AT1G11870|AT2G43790|AT1G53000|AT5G41410|AT1G52150|AT3G06350|AT5G19530|AT2G18120|AT2G17040|AT1G16060|AT3G27060|AT5G15160|AT1G05190|AT4G17490|AT1G06040|AT2G19450|AT5G51230|AT5G52560|AT1G44900|AT2G34630|AT5G21150|AT5G23570|AT5G49720|AT1G48270|AT5G62940|AT3G16857|AT3G48680|AT4G31780|AT1G20700|AT1G15110|AT4G29230|AT4G10710|AT5G14850|AT3G04400|AT5G44280|AT2G42260|AT1G76500|AT5G61600|AT1G28420|AT5G11110|AT1G01160|AT3G48430|AT4G32400|AT4G32880|AT2G30490|AT2G35940|AT3G02230|AT5G22220|AT1G23190|AT3G15540|AT2G46830|AT1G31817|AT5G35770|AT5G60540|AT2G25930|AT5G56270|AT2G32440|AT5G24630|AT5G52920|AT3G04420|AT1G62360|AT3G25100|AT3G49530|AT1G15570|AT1G63210|AT4G29010|AT3G57390|AT5G08170|AT3G12280|AT5G63800|AT3G61890|AT5G10480|AT1G77850|AT4G34840|AT2G36850|AT3G04430|AT1G03160|AT1G27370|AT1G17560|AT4G40060|AT2G46410|AT1G08840|AT1G43850|AT5G58230|AT5G67180|AT1G28470|AT2G31170|AT4G21550|AT3G20910|AT4G28190|AT1G02050|AT5G57390|AT4G34620|AT2G07050|AT4G17300|AT2G22670|AT4G02280|AT1G73680|AT1G51450|AT3G62770|AT3G61440|AT1G04020|AT5G58010|AT2G46870|AT5G22650|AT3G02280|AT1G18640|AT4G23750|AT2G46400|AT2G42280|AT4G29060|AT1G14290|AT5G56080|AT1G17920|AT5G14220|AT4G02020|AT2G36890|AT1G25540|AT1G46480|AT5G05980|AT5G04410|AT2G22240|AT1G15750|AT5G42020|AT5G62090|AT5G27520|AT4G17500|AT1G25310|AT3G47500|AT2G26830|AT1G48410|AT5G39740|AT1G74960|AT3G10480|AT4G17980|AT5G67570|AT1G62750|AT5G64060|AT1G10270|AT1G62990|AT5G23150|AT1G09080|AT1G13300|AT3G53180|AT3G10490|AT3G12670|AT5G03540|AT2G21170|AT3G11340|AT1G02680|AT1G03770|AT4G34430|AT2G36400|AT5G27740|AT1G33140|AT3G55370|AT5G22290|AT2G13540|AT5G64050|AT4G30080|AT5G56680|AT1G74500|AT4G38800|AT2G04842|AT5G03790|AT5G05730|AT2G01570|AT2G24430|AT4G34200|AT2G22250|AT4G04885|AT1G56010|AT3G24440|AT4G03550|AT4G00040|AT5G56450|AT1G25580|AT2G45160|AT3G13540|AT1G77180|AT1G02220|AT4G35540|AT4G24660|AT5G64070|AT1G20900|AT3G02660|AT3G23580|AT3G21160|AT5G48840|AT3G61630|AT3G25520|AT3G62720|AT5G67100|AT1G01120|AT1G69570|AT2G30920|AT1G70560|AT1G25350|AT4G25515|AT2G46020|AT1G62700|AT4G35550|AT1G04630|AT4G25520|AT3G59760|AT1G74930|AT4G23100|AT4G24670|AT4G36890|AT1G25560|AT5G37510|AT5G03740|AT5G02410|AT3G16830|AT2G27990|AT3G15500|AT4G11150|AT4G37740|AT4G27950|AT1G12260|AT3G61850|AT3G59530|AT1G72520|AT5G13790|AT2G23380|AT4G38600|AT1G02230|AT5G55390|AT3G15510|AT3G44290|AT4G11140|AT4G37750
9887	3.2082e-128	0	163	258	1950	30472	organ morphogenesis	AT1G17920|AT3G49780|AT3G05040|AT2G22640|AT5G03280|AT1G19270|AT5G65930|AT5G03680|AT2G44950|AT1G74030|AT3G12810|AT5G43900|AT5G64390|AT2G31650|AT1G56580|AT3G50660|AT5G67420|AT1G55250|AT5G18410|AT5G50320|AT2G38440|AT5G53950|AT2G31090|AT1G30210|AT2G37630|AT4G20780|AT2G22475|AT2G42260|AT4G18710|AT2G46225|AT1G48410|AT5G39740|AT1G13180|AT2G48120|AT2G02480|AT1G73590|AT4G33210|AT4G00220|AT5G24520|AT4G00100|AT4G01710|AT4G18390|AT3G28860|AT5G22220|AT5G17430|AT4G32810|AT3G52770|AT1G17980|AT2G30130|AT5G10510|AT1G69780|AT3G16630|AT5G04470|AT1G01510|AT4G38630|AT4G01540|AT1G12980|AT5G24630|AT5G23940|AT3G02000|AT3G27000|AT2G13540|AT5G66870|AT2G31070|AT1G65470|AT2G19520|AT1G14400|AT3G12280|AT5G05690|AT2G46600|AT3G15030|AT5G03790|AT5G38110|AT1G05180|AT5G16560|AT1G59640|AT3G05120|AT3G22780|AT1G27370|AT5G55920|AT4G03550|AT2G31160|AT3G44600|AT2G20300|AT4G15415|AT1G30825|AT4G22910|AT5G02030|AT5G05780|AT5G13680|AT3G13300|AT3G13540|AT5G58230|AT5G55480|AT2G06990|AT1G66740|AT5G20490|AT1G80350|AT1G33240|AT5G27320|AT4G37180|AT3G23980|AT2G38120|AT3G25520|AT1G67030|AT5G67100|AT1G68360|AT4G34460|AT3G63010|AT4G19600|AT4G29040|AT2G27600|AT5G64630|AT1G17580|AT1G52150|AT4G36920|AT1G22920|AT4G34740|AT5G57390|AT4G01800|AT2G46020|AT3G15730|AT2G45450|AT1G13980|AT2G28290|AT1G03060|AT3G02150|AT5G53400|AT3G20780|AT5G65870|AT4G26690|AT1G68130|AT4G39400|AT2G22860|AT2G17040|AT1G45050|AT4G20910|AT5G13300|AT1G51450|AT1G16060|AT5G55540|AT5G55300|AT1G27340|AT1G05230|AT3G07050|AT5G28646|AT2G27990|AT1G10480|AT5G24310|AT5G45190|AT5G42080|AT5G08370|AT2G35110|AT5G07280|AT4G36380|AT5G64930|AT1G28560|AT2G23380|AT5G41315|AT4G38600|AT3G12400|AT2G28550|AT4G37750
6355	6.4863e-128	0	494	2465	1950	30472	regulation of transcription, DNA-dependent	AT5G17690|AT1G09100|AT5G63110|AT3G51060|AT2G39880|AT2G24260|AT2G02470|AT1G75080|AT5G13080|AT5G14170|AT3G54220|AT1G09570|AT3G19580|AT5G66730|AT5G65640|AT2G38560|AT2G14210|AT3G52280|AT4G37650|AT1G69770|AT3G44750|AT2G48120|AT1G53160|AT1G01720|AT5G20730|AT4G25320|AT4G01550|AT5G17430|AT5G62165|AT1G11760|AT1G69780|AT1G22770|AT1G79580|AT5G13180|AT4G01540|AT4G28840|AT1G12980|AT4G02990|AT3G33520|AT1G59750|AT3G54560|AT3G54320|AT2G41710|AT5G66870|AT2G35270|AT1G14920|AT1G12860|AT5G03150|AT5G37020|AT5G38110|AT2G46040|AT5G45710|AT1G79350|AT5G37260|AT5G16560|AT2G48160|AT5G66300|AT3G01600|AT1G55325|AT3G47710|AT5G05660|AT5G28540|AT5G02030|AT5G45600|AT1G54060|AT4G27410|AT4G29830|AT4G01520|AT3G23980|AT5G57710|AT2G32700|AT5G39660|AT3G12980|AT1G10470|AT4G24150|AT1G55580|AT2G25180|AT4G31920|AT5G14000|AT2G36270|AT1G66350|AT3G25710|AT5G65590|AT4G13850|AT4G08150|AT5G28640|AT3G07050|AT1G13870|AT1G10480|AT2G25170|AT5G63160|AT1G19180|AT4G12750|AT5G04560|AT4G38680|AT5G05770|AT4G15900|AT2G41630|AT2G27100|AT3G63070|AT2G28550|AT2G03150|AT3G54610|AT3G20840|AT2G18790|AT5G60120|AT2G21710|AT5G50670|AT5G18270|AT2G03060|AT2G31650|AT5G50320|AT5G53950|AT5G47390|AT5G63980|AT1G30210|AT1G32870|AT1G30330|AT4G26000|AT5G12840|AT3G61150|AT3G18400|AT4G13940|AT4G36160|AT5G09790|AT1G53320|AT1G51140|AT1G79730|AT4G30980|AT2G03050|AT4G18390|AT3G52770|AT3G14180|AT5G10510|AT3G20740|AT5G08790|AT2G20400|AT5G50570|AT2G10606|AT2G06210|AT4G00730|AT4G00850|AT1G28370|AT1G67890|AT1G65470|AT2G19520|AT1G50030|AT1G18450|AT3G15030|AT3G62100|AT2G42400|AT5G43810|AT1G06230|AT1G80730|AT1G77450|AT2G28350|AT1G21970|AT5G17490|AT3G09600|AT2G33860|AT1G09540|AT2G34710|AT1G61040|AT5G63790|AT5G48150|AT5G07680|AT5G66700|AT2G22840|AT1G09530|AT1G72050|AT1G51190|AT4G39100|AT1G68800|AT3G50060|AT1G30490|AT4G00950|AT1G66740|AT4G37180|AT2G30120|AT5G64630|AT5G41410|AT1G52150|AT5G18560|AT2G28290|AT3G54990|AT5G49020|AT5G61150|AT5G62000|AT5G27030|AT2G18000|AT2G21650|AT2G17040|AT1G79700|AT1G16060|AT5G65510|AT5G42630|AT3G04060|AT5G15160|AT2G33610|AT4G17490|AT4G16280|AT1G06040|AT5G61380|AT5G06100|AT2G46920|AT4G03090|AT4G20400|AT1G19220|AT1G79950|AT5G42400|AT5G51230|AT4G30200|AT2G43410|AT3G04070|AT5G51590|AT5G41315|AT3G10500|AT3G03660|AT5G21150|AT3G06930|AT5G62940|AT3G15880|AT1G52880|AT3G16857|AT2G30280|AT5G65080|AT1G20700|AT4G29230|AT4G10710|AT5G44160|AT1G30970|AT5G44280|AT2G32460|AT3G12380|AT1G76500|AT5G61600|AT4G03190|AT1G28420|AT5G61960|AT1G01160|AT4G23810|AT4G17460|AT3G48430|AT1G04550|AT4G32880|AT3G23290|AT2G35940|AT3G50870|AT1G14350|AT5G22220|AT1G13260|AT4G29000|AT1G60170|AT5G46590|AT2G22300|AT3G15540|AT2G22540|AT2G46830|AT5G35770|AT1G75540|AT2G25930|AT5G56270|AT4G17695|AT3G03450|AT3G04420|AT3G02000|AT3G28730|AT1G62360|AT3G49530|AT1G63210|AT3G57390|AT1G47270|AT5G44180|AT3G12280|AT2G02820|AT2G20110|AT1G28520|AT3G61890|AT1G01060|AT1G77850|AT4G16110|AT5G47220|AT3G04430|AT1G27370|AT4G40060|AT2G31160|AT2G47620|AT2G02955|AT2G46410|AT5G60200|AT4G32551|AT1G43850|AT1G21700|AT1G06660|AT5G41920|AT2G45680|AT3G48360|AT5G58230|AT2G20140|AT3G05530|AT2G36740|AT5G67180|AT1G28470|AT4G21670|AT4G21550|AT3G20910|AT2G18060|AT4G19600|AT5G61760|AT4G28190|AT4G29040|AT4G36920|AT5G57390|AT2G22670|AT2G45450|AT3G02150|AT1G18750|AT5G08230|AT1G05230|AT1G04020|AT4G36930|AT5G58010|AT2G43000|AT2G46990|AT2G46870|AT3G07610|AT5G22650|AT5G60690|AT1G19850|AT4G23750|AT2G45430|AT1G74660|AT2G46400|AT2G42280|AT5G11530|AT5G60450|AT5G09330|AT1G52890|AT1G28560|AT4G13040|AT1G64625|AT1G16710|AT1G17920|AT1G73500|AT4G02020|AT2G36890|AT1G25540|AT1G69490|AT5G54470|AT1G46480|AT5G03680|AT5G04410|AT3G11440|AT4G16780|AT1G35460|AT2G39810|AT1G15750|AT5G42020|AT1G33280|AT5G62090|AT3G58780|AT2G37630|AT4G17500|AT1G25310|AT3G47500|AT3G47620|AT5G01270|AT1G48410|AT5G13010|AT3G10480|AT3G42170|AT3G44350|AT4G17980|AT5G64060|AT1G10270|AT1G62990|AT5G23150|AT1G09080|AT2G33480|AT1G13300|AT2G36990|AT1G68050|AT2G46310|AT5G55580|AT3G10490|AT3G11220|AT1G02680|AT1G03770|AT4G34430|AT2G36400|AT3G22590|AT5G24470|AT3G55370|AT5G22290|AT2G31070|AT5G24590|AT5G23260|AT3G57670|AT4G02590|AT5G66350|AT4G30080|AT1G74500|AT5G03790|AT2G01570|AT2G24430|AT4G16750|AT2G22370|AT5G53290|AT5G65050|AT1G59640|AT1G56010|AT3G24440|AT5G25790|AT1G69440|AT4G01250|AT5G17810|AT1G01010|AT1G25580|AT5G13680|AT5G11260|AT2G45160|AT1G79000|AT3G13540|AT1G34190|AT1G77180|AT1G02220|AT4G35540|AT2G37678|AT4G24660|AT4G24540|AT1G20900|AT1G77080|AT5G24330|AT5G23000|AT3G61630|AT1G67030|AT1G68360|AT5G43270|AT4G00150|AT1G30810|AT1G69690|AT1G69570|AT5G39820|AT4G25515|AT2G21060|AT2G27840|AT2G02560|AT1G34180|AT2G46020|AT1G04870|AT4G14550|AT1G62700|AT4G35550|AT4G00020|AT3G01460|AT4G25520|AT5G25890|AT3G60630|AT1G74930|AT1G68130|AT4G02560|AT3G04850|AT1G23380|AT3G11020|AT1G25560|AT3G11260|AT2G46590|AT5G03740|AT1G62830|AT3G16830|AT2G27990|AT3G15500|AT4G37740|AT4G22140|AT4G27950|AT1G80490|AT1G33060|AT1G12260|AT3G61850|AT5G14750|AT3G57230|AT2G35110|AT2G34140|AT3G04740|AT2G35350|AT5G13790|AT2G23380|AT1G02230|AT5G55390|AT3G15510|AT4G14770|AT3G44290|AT4G11140|AT4G37750
48507	8.4257e-126	0	135	174	1950	30472	meristem development	AT1G44900|AT3G06010|AT4G08920|AT3G08550|AT4G28650|AT3G05840|AT2G15790|AT3G20840|AT5G62940|AT3G15880|AT1G71040|AT1G46480|AT5G05980|AT3G16857|AT1G15750|AT1G20700|AT3G49670|AT3G06020|AT5G53950|AT4G11920|AT1G71696|AT5G44280|AT1G17930|AT1G69380|AT1G23010|AT5G61960|AT2G04025|AT4G17460|AT1G36160|AT4G32880|AT2G26670|AT4G20270|AT1G08030|AT4G24190|AT3G52770|AT4G08500|AT4G07410|AT5G10510|AT1G69270|AT2G22540|AT2G20000|AT1G03770|AT2G25010|AT5G45550|AT1G11130|AT3G54720|AT5G22330|AT3G24770|AT5G51430|AT4G32700|AT5G46520|AT1G70940|AT1G72560|AT5G65700|AT3G15150|AT5G03150|AT5G03790|AT5G60810|AT4G16110|AT3G02130|AT5G24740|AT2G33860|AT2G34710|AT1G56010|AT3G07780|AT5G19310|AT2G31160|AT5G07290|AT4G27760|AT3G44600|AT2G20300|AT5G02030|AT4G32551|AT3G13300|AT2G45160|AT4G13195|AT1G51190|AT2G20140|AT1G04400|AT4G24540|AT3G55510|AT1G30490|AT5G26751|AT5G61480|AT5G63780|AT4G28980|AT4G02450|AT5G48160|AT4G00150|AT4G28190|AT4G29040|AT5G64630|AT1G70560|AT2G32700|AT5G13570|AT1G52150|AT4G36920|AT5G46700|AT5G13290|AT5G23630|AT5G18560|AT1G08590|AT1G55580|AT5G16780|AT2G25180|AT4G31920|AT5G53400|AT3G60630|AT5G27030|AT1G65380|AT1G13620|AT4G24670|AT3G18730|AT1G23380|AT5G55540|AT5G55300|AT5G02130|AT5G65510|AT3G11260|AT1G04020|AT3G07050|AT3G16830|AT2G27990|AT1G13870|AT1G80490|AT1G05470|AT5G60690|AT1G19850|AT3G03773|AT2G35350|AT2G34780|AT5G11530|AT2G46920|AT1G28560|AT4G37750
10016	2.4368e-124	0	154	236	1950	30472	shoot morphogenesis	AT1G17920|AT2G26170|AT5G17690|AT3G05040|AT2G22640|AT3G15880|AT5G65930|AT3G63440|AT1G77300|AT1G75640|AT5G05620|AT2G44950|AT1G74030|AT1G63700|AT4G16780|AT5G43900|AT1G15750|AT1G20700|AT1G56580|AT3G50660|AT5G67420|AT1G55250|AT5G18410|AT2G38440|AT5G53950|AT1G30210|AT2G37630|AT4G20780|AT3G54180|AT2G22475|AT2G42260|AT4G18710|AT2G46225|AT1G48410|AT5G39740|AT1G13180|AT2G34925|AT2G48120|AT1G36160|AT2G02480|AT1G73590|AT4G32880|AT5G24520|AT4G00100|AT1G14350|AT4G01710|AT4G18390|AT5G22220|AT4G32810|AT3G52770|AT2G30130|AT1G69780|AT3G16630|AT5G04470|AT1G01510|AT4G01540|AT5G24630|AT5G23940|AT3G24770|AT5G51430|AT3G27000|AT5G66870|AT2G31070|AT1G65470|AT2G19520|AT1G14400|AT3G12280|AT2G02820|AT3G14067|AT2G46600|AT3G15030|AT3G61650|AT5G03790|AT5G38110|AT1G05180|AT2G34710|AT1G56010|AT1G27370|AT5G55920|AT4G03550|AT3G44600|AT4G15415|AT1G30825|AT4G22910|AT4G14723|AT5G02030|AT5G05780|AT5G13680|AT3G13300|AT3G13540|AT5G58230|AT5G57020|AT5G55480|AT3G03990|AT1G30490|AT1G66740|AT5G20490|AT1G80350|AT1G33240|AT1G65650|AT3G23980|AT5G16310|AT5G61480|AT3G25520|AT1G67030|AT5G67100|AT1G68360|AT4G19600|AT4G29040|AT2G27600|AT5G64630|AT1G17580|AT5G13570|AT2G42620|AT1G52150|AT1G05680|AT4G34740|AT4G01800|AT3G15730|AT2G45450|AT3G01460|AT1G55580|AT1G03060|AT3G02150|AT5G53400|AT3G20780|AT4G26690|AT5G27030|AT1G68130|AT5G65590|AT2G17040|AT1G45050|AT5G13300|AT1G51450|AT5G55540|AT5G55300|AT1G27340|AT1G05230|AT5G28646|AT3G16830|AT2G27990|AT1G10480|AT1G80490|AT5G24310|AT5G45190|AT5G42080|AT5G08370|AT2G35110|AT4G36380|AT5G64930|AT2G23380|AT5G41315|AT4G38600|AT3G12400
42221	2.6604e-124	0	540	2941	1950	30472	response to chemical stimulus	AT3G59900|AT4G24210|AT1G09100|AT3G06010|AT5G42890|AT3G08550|AT2G30950|AT5G63110|AT3G53480|AT4G35460|AT5G03280|AT5G05340|AT1G79200|AT1G75080|AT4G14880|AT3G12810|AT1G32230|AT2G40400|AT1G09570|AT3G19580|AT2G38560|AT2G14210|AT3G21640|AT4G33050|AT1G78240|AT3G07360|AT1G54490|AT5G20730|AT4G12570|AT4G38740|AT3G29035|AT1G55020|AT1G09000|AT5G18520|AT5G40010|AT1G80340|AT5G17310|AT1G08030|AT3G54430|AT1G11760|AT1G69780|AT1G22770|AT3G18130|AT1G80100|AT5G44610|AT5G51020|AT2G47000|AT5G13180|AT4G38630|AT3G12830|AT4G01540|AT4G27630|AT1G12980|AT1G59750|AT3G54320|AT3G56860|AT2G41710|AT3G18390|AT5G65420|AT1G14920|AT2G39990|AT4G12550|AT4G34160|AT5G37020|AT3G08590|AT5G45710|AT5G09810|AT5G37260|AT1G10370|AT3G54010|AT1G66330|AT3G47710|AT1G47530|AT3G46740|AT4G13510|AT3G07390|AT1G54060|AT3G63080|AT4G27410|AT1G34210|AT1G68765|AT1G33240|AT5G27320|AT1G66340|AT2G38120|AT5G23080|AT1G02730|AT5G53470|AT3G45640|AT2G32700|AT2G42620|AT1G79530|AT5G46700|AT5G13170|AT1G10470|AT3G53020|AT2G25180|AT4G31920|AT1G70730|AT2G36270|AT3G22200|AT1G66350|AT4G39400|AT1G18080|AT4G13850|AT4G20910|AT4G37580|AT4G15910|AT5G55540|AT5G01040|AT3G11540|AT5G51060|AT3G63060|AT1G10480|AT2G25170|AT4G30960|AT3G57870|AT1G34550|AT1G56560|AT1G71830|AT2G17420|AT5G63160|AT1G19180|AT4G36260|AT4G38680|AT4G15900|AT2G41630|AT2G27100|AT5G46845|AT2G40300|AT2G28550|AT3G52430|AT5G46290|AT1G30100|AT4G28650|AT4G29860|AT3G20840|AT2G18790|AT5G08450|AT1G78630|AT1G19790|AT5G63510|AT5G60120|AT2G38280|AT1G05010|AT5G58270|AT1G78870|AT1G09970|AT3G01090|AT1G74030|AT3G10920|AT3G04120|AT3G55830|AT5G50320|AT5G47390|AT5G63980|AT1G30330|AT5G07370|AT3G63210|AT2G43750|AT1G21750|AT2G03050|AT2G04160|AT5G20320|AT4G32810|AT5G40770|AT4G24190|AT2G37040|AT5G10510|AT5G08790|AT3G16470|AT3G63300|AT2G33800|AT2G04030|AT4G32940|AT1G70940|AT1G28370|AT1G67890|AT4G25050|AT1G31880|AT3G18780|AT3G15150|AT3G62100|AT4G18010|AT1G77690|AT2G28350|AT1G21970|AT5G17490|AT3G55620|AT3G09600|AT1G05180|AT3G05000|AT3G09840|AT2G33860|AT1G09540|AT2G32410|AT3G05120|AT1G32560|AT1G09780|AT5G63790|AT1G12950|AT2G19560|AT4G11850|AT5G66700|AT1G09530|AT5G58070|AT1G51190|AT3G50060|AT3G08640|AT3G05010|AT1G31340|AT2G39175|AT2G43790|AT2G42580|AT3G63010|AT1G18390|AT5G18560|AT2G28290|AT1G67960|AT3G54990|AT4G10500|AT5G53400|AT5G62000|AT3G20780|AT3G22960|AT3G21510|AT2G18120|AT2G17040|AT1G79700|AT1G16060|AT5G65510|AT3G55610|AT5G15160|AT1G05190|AT4G17490|AT1G12820|AT5G10720|AT2G19450|AT2G19690|AT5G06100|AT1G19220|AT1G21410|AT1G76680|AT5G52560|AT4G33950|AT2G41230|AT3G10500|AT3G02570|AT5G46210|AT3G03660|AT1G64990|AT5G23570|AT5G49720|AT1G48270|AT1G75520|AT1G27320|AT1G02140|AT3G16857|AT3G48680|AT3G05970|AT1G64520|AT3G50660|AT5G14850|AT2G32460|AT1G74560|AT2G01830|AT2G21660|AT5G61600|AT3G56090|AT4G03190|AT2G01950|AT1G01040|AT4G23810|AT3G48430|AT1G04550|AT1G36160|AT1G73590|AT5G58560|AT4G32880|AT2G35940|AT5G24520|AT5G24400|AT3G28860|AT5G22220|AT1G13260|AT2G36910|AT3G25230|AT1G16890|AT4G08500|AT1G23190|AT1G31930|AT3G15540|AT2G02810|AT2G46830|AT2G20000|AT2G25930|AT4G34710|AT5G56030|AT3G03450|AT3G05630|AT5G52920|AT1G14000|AT1G15330|AT3G49530|AT1G14360|AT1G15690|AT4G08850|AT1G23080|AT5G60410|AT2G43570|AT3G16640|AT5G13750|AT3G61890|AT5G10360|AT3G62980|AT1G01060|AT1G77850|AT3G51610|AT3G48330|AT4G16110|AT3G02130|AT5G47100|AT5G47220|AT1G17560|AT4G29140|AT4G21540|AT2G46410|AT5G35750|AT4G32551|AT1G43850|AT3G48360|AT4G16340|AT5G67180|AT3G51550|AT3G02260|AT1G10940|AT4G21670|AT2G34680|AT2G26910|AT2G45210|AT2G47510|AT3G62680|AT2G18060|AT5G61760|AT4G29040|AT4G36800|AT4G32320|AT1G05680|AT1G22920|AT5G57390|AT2G22670|AT3G46290|AT5G01600|AT2G34650|AT1G03060|AT4G02280|AT1G17420|AT3G14370|AT1G73680|AT2G23430|AT3G62770|AT4G28080|AT3G61440|AT2G26700|AT5G59220|AT2G46990|AT3G07610|AT2G35510|AT4G24960|AT1G07890|AT1G05470|AT5G61780|AT1G19850|AT4G23750|AT1G74660|AT5G08120|AT2G46400|AT5G60450|AT5G64930|AT1G52890|AT4G29060|AT1G28560|AT5G56080|AT4G30160|AT4G13040|AT1G09700|AT1G64625|AT2G39800|AT4G08920|AT4G02380|AT3G56350|AT4G05530|AT1G73500|AT1G08090|AT2G37860|AT2G36890|AT1G25540|AT1G26870|AT5G57740|AT5G03680|AT2G01420|AT5G05860|AT3G11440|AT2G46690|AT2G22240|AT4G16780|AT4G15570|AT5G52050|AT1G35580|AT1G12240|AT1G15750|AT5G42020|AT2G37630|AT3G26810|AT4G17500|AT4G18710|AT3G47620|AT5G01270|AT1G48410|AT5G13010|AT3G47860|AT5G06720|AT3G44350|AT4G14110|AT4G17980|AT5G42270|AT1G34120|AT5G15650|AT2G13790|AT3G53180|AT1G69270|AT2G46310|AT5G39610|AT1G01470|AT4G17615|AT3G12670|AT5G01240|AT3G11220|AT4G16760|AT2G21050|AT5G45550|AT5G65380|AT4G24400|AT2G13540|AT5G24590|AT5G66350|AT1G75950|AT4G35890|AT4G30080|AT5G56680|AT1G74500|AT5G01490|AT1G48630|AT3G47520|AT1G71230|AT5G05730|AT3G46550|AT2G01570|AT4G37710|AT4G16750|AT5G53290|AT5G54380|AT1G56010|AT3G49500|AT1G69440|AT4G01250|AT4G03550|AT1G17840|AT1G16510|AT4G01370|AT1G25220|AT5G13680|AT5G11260|AT3G13300|AT2G46370|AT5G37770|AT1G05850|AT1G34190|AT1G77180|AT1G04400|AT5G05700|AT4G24540|AT3G61630|AT3G25520|AT4G02570|AT1G67030|AT1G68360|AT2G39730|AT1G69690|AT4G14430|AT4G34460|AT5G35220|AT1G70560|AT2G44080|AT3G48990|AT2G47470|AT2G46140|AT2G27840|AT2G02560|AT1G34180|AT4G11280|AT3G15730|AT4G14550|AT4G25640|AT1G56150|AT5G45340|AT2G16500|AT5G25890|AT1G74930|AT5G42190|AT4G23100|AT2G15890|AT4G24670|AT5G13300|AT3G11020|AT5G12330|AT1G25560|AT5G37510|AT3G11260|AT5G01560|AT5G03740|AT3G47450|AT2G26300|AT1G05630|AT3G15500|AT4G11150|AT3G51800|AT4G27950|AT1G60420|AT2G17820|AT4G35450|AT2G44060|AT1G72520|AT5G13790|AT2G26650|AT2G46240|AT3G15510|AT3G44290|AT2G23140|AT4G11140
43227	1.0003e-123	0	1630	18148	1950	30472	membrane-bounded organelle	AT5G42890|AT3G56990|AT2G30950|AT4G35460|AT5G03280|AT1G03910|AT1G43130|AT2G24260|AT5G37055|AT1G79560|AT2G02470|AT5G13080|AT5G22800|AT2G25110|AT5G19620|AT3G19580|AT4G37650|AT4G14510|AT1G69770|AT1G78240|AT2G04660|AT1G01720|AT2G02480|AT1G77390|AT5G45940|AT5G17430|AT5G27230|AT1G67120|AT5G63370|AT5G49070|AT1G69780|AT3G44540|AT3G43210|AT1G80100|AT1G79580|AT4G00330|AT4G02990|AT1G09230|AT3G54320|AT5G56600|AT5G66870|AT1G12860|AT4G34160|AT5G57930|AT5G06780|AT5G37020|AT2G46040|AT5G09810|AT5G16560|AT3G55220|AT4G02500|AT3G22780|AT5G17410|AT4G27880|AT1G14610|AT1G63180|AT4G09140|AT1G43170|AT1G47530|AT3G46740|AT5G28540|AT4G31910|AT4G27410|AT4G00310|AT5G17400|AT4G15802|AT3G18290|AT1G21390|AT1G48850|AT3G44550|AT2G32700|AT1G79530|AT2G42500|AT3G10320|AT5G39660|AT3G12980|AT3G07160|AT1G19080|AT3G53020|AT3G57860|AT1G55580|AT3G54350|AT2G25180|AT2G46080|AT4G31920|AT3G08010|AT3G55200|AT1G56430|AT1G70730|AT2G36270|AT2G22900|AT5G65590|AT4G39400|AT5G55300|AT1G32490|AT2G25170|AT3G57870|AT1G23550|AT4G12750|AT5G04560|AT4G36380|AT2G41630|AT1G60940|AT2G40300|AT5G23730|AT3G07980|AT1G66650|AT3G14270|AT1G75120|AT1G78630|AT1G53330|AT1G77300|AT5G42810|AT2G34920|AT5G53950|AT1G66660|AT1G30210|AT1G32870|AT5G54800|AT3G63210|AT1G53320|AT1G19440|AT1G51140|AT1G07420|AT5G42820|AT2G34925|AT1G21750|AT2G28250|AT4G32810|AT5G63770|AT1G55540|AT5G62440|AT4G14900|AT3G19980|AT1G53310|AT3G16470|AT4G19350|AT3G54710|AT5G17020|AT2G26060|AT4G00730|AT3G28455|AT1G28370|AT2G19760|AT3G15150|AT5G17490|AT3G55620|AT1G66610|AT3G52590|AT4G31500|AT4G29660|AT5G63790|AT5G48150|AT5G07680|AT1G72050|AT1G51190|AT1G68800|AT1G64440|AT1G66620|AT4G27490|AT5G63780|AT2G30120|AT5G48160|AT2G42580|AT2G16280|AT5G64630|AT4G21710|AT1G44890|AT2G28290|AT1G67960|AT5G49020|AT5G61150|AT5G62000|AT4G09510|AT2G18000|AT2G21650|AT5G65510|AT3G04060|AT1G51170|AT3G55610|AT2G33610|AT4G16280|AT1G12820|AT4G09980|AT5G49030|AT2G46920|AT4G20400|AT1G79950|AT5G42400|AT2G29125|AT4G30200|AT2G43410|AT3G04070|AT2G41230|AT1G74260|AT5G26720|AT3G03660|AT3G29810|AT3G05840|AT1G75520|AT1G52880|AT1G02140|AT5G67260|AT5G65080|AT4G11920|AT5G44160|AT1G48380|AT1G30610|AT5G16910|AT2G18020|AT2G21660|AT5G61960|AT3G12140|AT4G23810|AT3G45040|AT4G30580|AT1G64405|AT3G23290|AT5G47200|AT5G24520|AT1G15440|AT5G23670|AT3G50870|AT1G13260|AT2G11890|AT4G07410|AT4G22970|AT1G31930|AT2G30130|AT2G42590|AT2G22540|AT1G75540|AT4G17695|AT1G06520|AT5G22330|AT3G03690|AT1G23080|AT1G16300|AT5G44180|AT1G06515|AT3G13490|AT5G10360|AT3G01040|AT3G27670|AT5G47220|AT3G51780|AT4G29140|AT2G02955|AT5G10330|AT2G01620|AT1G17690|AT5G60200|AT1G51590|AT1G21700|AT5G41920|AT2G45680|AT3G54810|AT4G16340|AT2G36740|AT5G22790|AT4G21670|AT4G04350|AT2G45210|AT3G61590|AT1G50250|AT2G18060|AT5G09350|AT1G05680|AT3G48110|AT4G33650|AT5G23630|AT1G60490|AT1G03060|AT1G55900|AT3G14370|AT2G23430|AT3G18730|AT2G02970|AT4G29170|AT1G05230|AT3G48140|AT5G59220|AT2G43000|AT2G46990|AT4G18980|AT3G07610|AT1G63530|AT1G07890|AT5G60690|AT1G19850|AT1G74660|AT1G49240|AT5G12980|AT5G09330|AT1G52890|AT1G07880|AT5G41950|AT4G31010|AT1G16710|AT2G39800|AT2G34590|AT1G01690|AT5G58710|AT5G03680|AT5G13480|AT5G05860|AT4G16780|AT1G35460|AT2G39810|AT1G33280|AT3G58780|AT5G65000|AT2G37630|AT1G23010|AT3G44110|AT3G47620|AT2G03850|AT5G13010|AT5G06720|AT4G14590|AT3G13870|AT4G14110|AT1G34120|AT5G45420|AT5G15650|AT2G34570|AT3G19190|AT5G42390|AT1G69270|AT5G57880|AT5G39610|AT5G12130|AT3G11220|AT4G16760|AT2G31070|AT5G24590|AT5G23260|AT4G02590|AT5G66350|AT1G75950|AT4G35890|AT5G55230|AT3G10380|AT5G01490|AT1G72440|AT5G05850|AT4G16750|AT5G65050|AT4G03430|AT1G11060|AT3G24560|AT3G60650|AT4G01250|AT5G17810|AT1G13245|AT1G25220|AT4G15415|AT3G10390|AT5G11260|AT3G14750|AT1G79000|AT5G37890|AT4G35420|AT1G34190|AT4G33240|AT2G37678|AT3G02780|AT5G26751|AT4G02570|AT1G67030|AT1G68360|AT5G43270|AT4G34580|AT1G69690|AT5G35220|AT2G26990|AT2G25660|AT3G48990|AT2G47470|AT2G27840|AT2G02560|AT1G34180|AT4G14550|AT1G79490|AT5G56580|AT5G49820|AT4G25640|AT3G01460|AT5G26742|AT5G25890|AT3G60630|AT4G02560|AT2G15890|AT4G39800|AT3G11260|AT2G46590|AT1G05630|AT4G22140|AT2G18915|AT1G80490|AT3G03650|AT4G26500|AT4G01220|AT3G21060|AT3G56140|AT5G14750|AT5G22370|AT2G34140|AT4G35450|AT3G11270|AT2G43090|AT2G45270|AT4G24210|AT1G10570|AT1G09100|AT3G07220|AT4G29900|AT3G08550|AT3G05040|AT1G68310|AT5G49160|AT1G69640|AT1G75080|AT4G14880|AT4G01560|AT4G21190|AT1G09570|AT3G56640|AT5G65640|AT3G52280|AT1G54130|AT2G48120|AT5G20730|AT3G29035|AT4G00220|AT4G01550|AT1G55020|AT3G54430|AT5G62165|AT3G22400|AT3G50070|AT5G05560|AT5G51020|AT5G13180|AT2G25010|AT4G30920|AT4G01540|AT1G08260|AT3G33520|AT3G18390|AT2G35270|AT1G14920|AT1G67490|AT1G12740|AT4G14850|AT1G21690|AT1G69670|AT4G34040|AT3G07260|AT1G10130|AT3G54010|AT2G48160|AT4G30930|AT3G22420|AT4G27760|AT4G26430|AT3G47710|AT4G13510|AT3G44200|AT5G02030|AT5G45600|AT5G51040|AT3G05090|AT5G09900|AT4G01520|AT1G33240|AT5G27320|AT5G17520|AT5G13170|AT2G26350|AT1G12770|AT2G41500|AT1G59820|AT5G14000|AT3G22440|AT1G67440|AT4G24270|AT5G63050|AT4G38430|AT1G18080|AT4G08150|AT5G28640|AT2G41980|AT5G28646|AT5G51060|AT4G00650|AT4G30960|AT1G34550|AT2G17420|AT3G47720|AT4G36260|AT1G80410|AT2G28550|AT3G08950|AT4G31820|AT5G48230|AT1G30100|AT1G19300|AT2G18790|AT3G61140|AT1G19790|AT1G16280|AT3G01090|AT3G06300|AT3G04120|AT5G22510|AT5G47390|AT4G26000|AT3G61150|AT5G07370|AT4G13940|AT4G30980|AT1G20780|AT2G43750|AT5G20320|AT1G05160|AT3G08970|AT4G18390|AT5G40770|AT5G63890|AT5G10510|AT3G63300|AT5G50570|AT5G22500|AT1G08660|AT5G51430|AT4G32700|AT1G17110|AT1G67890|AT1G31880|AT3G18780|AT1G18450|AT2G42400|AT1G05180|AT3G05000|AT3G09840|AT1G09540|AT1G31470|AT5G42970|AT5G19310|AT5G64760|AT4G28210|AT3G44600|AT4G22910|AT2G22840|AT4G38490|AT1G20330|AT1G09530|AT5G58070|AT3G50060|AT2G33510|AT3G05010|AT1G65650|AT4G37180|AT5G55810|AT1G11870|AT2G43790|AT1G79810|AT1G19360|AT5G63420|AT5G51451|AT4G31400|AT3G06350|AT1G10510|AT3G21510|AT2G17040|AT2G31305|AT2G42430|AT1G05190|AT4G17490|AT1G06040|AT2G19690|AT1G21650|AT2G35720|AT5G21150|AT5G22000|AT3G06810|AT1G48270|AT3G04630|AT3G09090|AT5G62940|AT1G71040|AT2G18390|AT1G27320|AT3G48680|AT4G31780|AT3G05970|AT1G20700|AT5G21140|AT5G23320|AT5G14850|AT5G66055|AT1G49590|AT1G30970|AT5G44280|AT2G44680|AT3G15770|AT1G74560|AT5G58440|AT5G61600|AT1G01160|AT2G31340|AT2G30490|AT2G34850|AT4G29000|AT1G17980|AT2G02810|AT2G46830|AT3G16630|AT1G31817|AT5G35770|AT1G31814|AT2G25930|AT4G15393|AT3G51840|AT4G15396|AT5G56270|AT2G34860|AT3G01150|AT5G24630|AT1G14000|AT3G02000|AT3G25100|AT3G49530|AT4G29010|AT4G21530|AT5G08170|AT3G12280|AT5G63800|AT2G02820|AT3G16640|AT5G10480|AT3G62980|AT3G61650|AT5G56280|AT4G33990|AT3G02493|AT1G27370|AT1G17560|AT4G21540|AT5G07290|AT5G37930|AT2G46410|AT5G35750|AT4G14040|AT1G43850|AT4G13195|AT3G05530|AT3G04680|AT1G10940|AT4G21550|AT5G11310|AT4G28190|AT4G29040|AT1G02050|AT1G22920|AT1G02090|AT1G76710|AT1G51450|AT5G60340|AT3G60350|AT5G62520|AT1G27340|AT4G17530|AT5G58010|AT2G46870|AT3G06400|AT5G45190|AT5G62990|AT4G23750|AT5G07280|AT3G58040|AT5G08120|AT2G46400|AT1G78900|AT5G10440|AT3G60360|AT4G29060|AT1G06430|AT5G02820|AT1G17920|AT5G18820|AT4G21100|AT4G05530|AT4G02020|AT2G35320|AT1G25540|AT5G54470|AT1G26870|AT1G46480|AT1G49510|AT5G05980|AT1G71440|AT1G12240|AT1G15750|AT5G42020|AT5G62090|AT3G26810|AT1G17930|AT1G02410|AT2G22475|AT4G17500|AT5G39740|AT1G74960|AT3G10480|AT3G11330|AT4G17980|AT1G62990|AT1G09080|AT3G10490|AT2G03740|AT2G21170|AT3G11340|AT1G03770|AT4G34430|AT5G45550|AT5G27740|AT1G33140|AT3G55370|AT2G13540|AT1G14400|AT5G41190|AT1G21170|AT4G30080|AT5G56680|AT4G14455|AT1G74500|AT3G12680|AT1G48630|AT5G03790|AT3G13530|AT5G05970|AT2G01570|AT1G13120|AT3G49500|AT4G02460|AT4G30090|AT1G25580|AT5G39710|AT3G12690|AT2G45160|AT3G13540|AT4G36630|AT1G77180|AT5G53180|AT5G49930|AT4G24660|AT5G48600|AT1G56260|AT5G27720|AT3G21160|AT1G80350|AT3G61630|AT3G25520|AT4G02450|AT2G39730|AT4G14430|AT4G34460|AT1G01120|AT1G69570|AT1G04635|AT2G30920|AT1G70560|AT5G13570|AT4G25515|AT2G46020|AT3G15730|AT1G04630|AT4G02440|AT4G25520|AT2G39705|AT3G59760|AT1G74930|AT2G35340|AT4G24670|AT1G23380|AT1G25560|AT5G37510|AT5G03740|AT1G61620|AT5G02410|AT3G09070|AT3G51800|AT5G05920|AT1G18800|AT1G80370|AT1G12260|AT5G42080|AT3G03773|AT2G35350|AT2G23380|AT5G55390|AT2G26890|AT3G44290|AT5G17690|AT4G21060|AT3G06010|AT5G63110|AT3G51060|AT5G02190|AT1G19270|AT2G27530|AT5G14170|AT5G40480|AT1G32230|AT3G06020|AT2G17720|AT2G14210|AT3G21640|AT4G24580|AT4G26760|AT4G33050|AT4G37890|AT3G44750|AT3G07360|AT1G53160|AT5G50280|AT1G54490|AT1G01960|AT4G12570|AT2G26670|AT3G55400|AT4G00100|AT5G18520|AT5G40010|AT1G11760|AT1G01510|AT2G28880|AT4G26300|AT4G27630|AT1G59750|AT3G54560|AT3G22990|AT2G39990|AT5G05690|AT5G38110|AT5G45710|AT3G14900|AT1G79350|AT5G37260|AT5G15470|AT5G16320|AT4G19180|AT3G01600|AT1G55325|AT4G39620|AT5G05660|AT4G14720|AT2G03120|AT1G54060|AT3G63080|AT1G26830|AT4G29830|AT3G57650|AT3G01610|AT4G14713|AT5G16310|AT5G19820|AT4G28980|AT3G21200|AT5G23080|AT1G26840|AT3G45640|AT2G28890|AT1G13980|AT1G10470|AT4G24150|AT5G16780|AT1G66470|AT1G01550|AT5G53360|AT4G13850|AT5G02130|AT3G63060|AT1G10480|AT1G34430|AT1G55350|AT2G44900|AT1G56200|AT1G71830|AT3G03810|AT3G21220|AT5G63160|AT3G60800|AT4G37470|AT3G14940|AT2G27100|AT3G63070|AT2G26250|AT2G03150|AT5G22640|AT3G51460|AT5G49680|AT4G29860|AT5G63510|AT2G38280|AT1G52240|AT5G50670|AT1G78870|AT5G08335|AT2G44950|AT1G74030|AT5G43900|AT3G10920|AT3G55830|AT2G31650|AT3G04240|AT1G04160|AT5G63980|AT5G12840|AT3G18400|AT4G36160|AT1G79730|AT4G30860|AT2G33835|AT3G06430|AT2G32950|AT4G24190|AT3G52770|AT3G20740|AT5G47040|AT5G08790|AT4G38350|AT3G15380|AT3G63420|AT2G33800|AT2G04030|AT2G28000|AT2G06210|AT3G06440|AT1G70940|AT4G25050|AT5G48385|AT2G19520|AT5G06140|AT1G50030|AT3G14067|AT3G62100|AT1G80730|AT1G21970|AT3G08630|AT2G33860|AT2G34710|AT3G05120|AT3G07780|AT5G55920|AT3G22942|AT2G21870|AT2G19560|AT5G03080|AT4G10760|AT5G43940|AT5G18570|AT3G08640|AT1G30490|AT4G00950|AT1G30010|AT1G31340|AT3G63010|AT2G46700|AT3G19770|AT4G01800|AT5G18560|AT3G54990|AT4G37070|AT5G55940|AT3G20780|AT1G30000|AT3G22960|AT5G27030|AT2G30330|AT1G79700|AT5G42630|AT3G49170|AT3G07330|AT1G67730|AT5G19400|AT3G16290|AT5G61380|AT5G06100|AT1G18370|AT1G19220|AT1G73177|AT1G20200|AT4G31770|AT1G05065|AT1G53580|AT5G50260|AT4G33950|AT1G75350|AT5G51590|AT5G41315|AT3G10500|AT3G49660|AT1G15220|AT3G57280|AT3G06930|AT3G15880|AT5G61730|AT2G45400|AT3G61780|AT2G20585|AT1G50460|AT1G70070|AT2G35610|AT3G50660|AT4G29350|AT5G43070|AT3G57290|AT3G12380|AT2G01830|AT3G61790|AT1G01040|AT4G30340|AT4G17460|AT4G24900|AT1G04550|AT1G73590|AT1G08910|AT5G58560|AT2G32550|AT1G61140|AT1G14350|AT3G25230|AT4G08500|AT5G46590|AT2G20120|AT2G22300|AT1G74450|AT2G18290|AT4G34710|AT3G03450|AT3G05630|AT5G23420|AT5G26930|AT3G28730|AT1G14360|AT5G48300|AT1G15690|AT1G47270|AT5G60410|AT1G47260|AT2G20110|AT1G28520|AT5G58100|AT4G29380|AT1G01060|AT4G16110|AT3G23070|AT5G03800|AT5G24740|AT4G05450|AT3G58170|AT1G49040|AT2G47620|AT3G20800|AT5G62620|AT4G32551|AT1G07630|AT2G21470|AT3G48360|AT2G20140|AT5G52820|AT5G23880|AT1G48175|AT4G19600|AT5G61760|AT3G63530|AT4G36920|AT4G34740|AT3G16785|AT2G45450|AT4G18750|AT5G01600|AT3G02150|AT3G63500|AT1G16570|AT1G17420|AT1G18750|AT2G45420|AT5G08230|AT2G41060|AT5G62640|AT4G28080|AT2G26700|AT4G35600|AT3G53700|AT4G36930|AT5G41700|AT3G04340|AT4G24960|AT5G61780|AT2G31270|AT2G45430|AT5G64813|AT1G29410|AT5G60450|AT2G25840|AT1G28560|AT4G13040|AT1G64625|AT3G57200|AT4G05410|AT4G08920|AT4G24972|AT4G02380|AT3G56350|AT1G73500|AT5G66100|AT2G37860|AT1G69490|AT2G01420|AT5G05620|AT3G10110|AT3G11440|AT1G02780|AT1G27600|AT5G64390|AT5G67420|AT5G16750|AT2G35690|AT5G23040|AT3G54180|AT1G21070|AT1G47200|AT5G01270|AT3G47860|AT3G42170|AT2G02760|AT3G44350|AT2G46340|AT1G04950|AT3G54150|AT3G60830|AT2G33480|AT4G23660|AT2G36990|AT2G46310|AT3G46560|AT4G33460|AT1G35680|AT3G01670|AT3G22590|AT1G60220|AT3G24770|AT1G34350|AT5G46520|AT3G23440|AT1G34355|AT3G57670|AT2G22370|AT5G53290|AT3G01680|AT1G59640|AT3G59420|AT1G23290|AT1G49430|AT1G01010|AT2G44190|AT2G21070|AT5G13680|AT2G46370|AT1G05850|AT5G48720|AT4G24540|AT1G77080|AT5G24330|AT5G23000|AT1G74800|AT4G00150|AT5G16715|AT1G30810|AT3G10160|AT5G39820|AT1G27650|AT2G27600|AT1G70440|AT3G48750|AT2G21060|AT3G13672|AT4G14790|AT1G02330|AT5G55490|AT4G33495|AT3G49600|AT5G42190|AT1G68130|AT1G45050|AT4G14300|AT3G11020|AT5G37630|AT3G47450|AT3G48780|AT2G26300|AT1G62830|AT1G79280|AT1G33060|AT5G22130|AT2G17820|AT3G57230|AT3G04740|AT2G35230|AT1G25450|AT4G14770|AT3G59900|AT3G11964|AT4G20090|AT2G41720|AT2G15430|AT5G56930|AT5G64560|AT2G39880|AT5G05340|AT3G18110|AT3G44880|AT1G79200|AT3G05290|AT3G12810|AT1G55250|AT2G40400|AT3G54220|AT5G66730|AT2G38560|AT3G23940|AT3G20440|AT4G25320|AT1G08030|AT3G09660|AT5G57800|AT2G14120|AT1G33430|AT5G64580|AT1G02720|AT1G22770|AT3G18130|AT5G04470|AT1G48920|AT2G47000|AT4G37300|AT4G38630|AT4G28840|AT1G12980|AT4G00450|AT3G56860|AT2G41710|AT5G65420|AT2G37690|AT5G04480|AT5G03150|AT1G79230|AT1G10370|AT5G41480|AT3G07020|AT2G38110|AT5G66300|AT1G66330|AT5G18620|AT1G68990|AT4G13750|AT5G54310|AT3G10670|AT5G39550|AT1G14740|AT5G40160|AT2G06990|AT5G14250|AT2G06510|AT3G23980|AT1G66340|AT1G65010|AT2G38120|AT4G28860|AT1G02730|AT5G53470|AT2G42620|AT5G12080|AT3G29290|AT1G11680|AT1G68530|AT3G22200|AT1G66350|AT3G25710|AT4G20910|AT4G15910|AT5G02250|AT3G11540|AT5G20920|AT3G07050|AT1G13870|AT1G56560|AT2G42600|AT5G27540|AT2G37250|AT2G18510|AT4G28880|AT1G19180|AT4G38680|AT5G05770|AT4G15900|AT3G13730|AT3G07060|AT3G10220|AT3G63190|AT3G12400|AT2G26130|AT3G54610|AT3G05680|AT1G64110|AT5G51640|AT3G52430|AT1G12910|AT5G46290|AT3G20840|AT5G07120|AT5G08450|AT5G60120|AT2G21710|AT5G64960|AT5G58270|AT1G06220|AT1G80600|AT5G18270|AT2G03060|AT2G31530|AT5G50320|AT5G48000|AT1G31660|AT1G30330|AT3G15010|AT5G11630|AT5G09790|AT3G25290|AT2G03050|AT3G49240|AT5G22740|AT4G31600|AT5G48010|AT1G19520|AT3G14180|AT1G32500|AT3G21710|AT2G20400|AT1G78770|AT4G32940|AT5G52520|AT4G00850|AT1G65470|AT3G15030|AT1G08410|AT1G06230|AT1G77450|AT1G43620|AT2G28350|AT3G09600|AT1G61040|AT2G32410|AT1G66730|AT1G09780|AT3G54650|AT5G48030|AT1G13800|AT1G74350|AT5G66700|AT3G17220|AT5G53860|AT4G39100|AT5G22720|AT3G55510|AT1G66740|AT3G07430|AT2G17250|AT1G73030|AT1G53000|AT5G64510|AT5G41410|AT1G52150|AT1G63245|AT5G19530|AT5G27150|AT2G18120|AT1G16060|AT3G03090|AT5G20520|AT3G27060|AT5G15160|AT5G10720|AT2G19450|AT4G03090|AT1G21410|AT5G51230|AT5G52560|AT1G74380|AT1G44900|AT5G46210|AT3G49780|AT2G34630|AT1G64990|AT4G15180|AT5G23570|AT5G49720|AT3G16857|AT1G64520|AT2G30280|AT1G15110|AT4G29230|AT4G10710|AT3G04400|AT2G32460|AT2G42260|AT2G40080|AT1G76500|AT3G56090|AT4G03190|AT1G28420|AT1G51660|AT5G11110|AT4G27060|AT3G48430|AT4G32400|AT4G32880|AT2G35940|AT3G02230|AT5G24400|AT3G27530|AT5G22220|AT4G23940|AT1G16890|AT1G23190|AT1G60170|AT1G72150|AT3G15540|AT2G20000|AT5G56030|AT5G57360|AT2G32440|AT5G52920|AT3G04420|AT1G62360|AT1G61030|AT1G15570|AT1G63210|AT4G08850|AT3G57390|AT2G46600|AT5G13750|AT3G61890|AT2G01730|AT1G77850|AT3G52940|AT2G32010|AT5G23530|AT2G36850|AT3G04430|AT1G03160|AT4G05330|AT4G40060|AT2G31160|AT5G61410|AT1G08840|AT1G06660|AT5G58230|AT3G03110|AT5G20490|AT5G67180|AT1G28470|AT2G34680|AT2G31170|AT3G08800|AT2G47510|AT3G20910|AT5G57390|AT4G34620|AT2G07050|AT2G47990|AT4G17300|AT2G20490|AT3G48470|AT2G22670|AT2G45330|AT2G34650|AT4G02280|AT2G35980|AT5G11520|AT3G62770|AT5G09680|AT3G61440|AT1G04020|AT2G35510|AT3G27560|AT5G22650|AT3G02280|AT3G04460|AT1G64980|AT1G16460|AT1G18640|AT5G13710|AT1G71270|AT2G42280|AT3G12080|AT5G11530|AT5G64930|AT1G14290|AT1G04010|AT1G09700|AT1G20960|AT5G14220|AT4G02260|AT2G36890|AT1G24450|AT1G20090|AT5G04410|AT4G13395|AT4G15570|AT5G52050|AT1G35580|AT5G27520|AT5G15540|AT1G71696|AT1G69380|AT1G25310|AT1G74720|AT3G47500|AT1G48410|AT5G67570|AT1G62750|AT5G42270|AT5G64060|AT3G01780|AT1G10270|AT5G17710|AT5G23150|AT4G00060|AT1G13300|AT1G68050|AT2G44010|AT5G55580|AT4G31160|AT5G03540|AT1G02680|AT4G14220|AT2G36400|AT4G24400|AT5G24470|AT5G22290|AT4G03560|AT5G64050|AT1G27950|AT1G72560|AT4G31170|AT2G04842|AT3G47520|AT1G71230|AT5G05730|AT4G37710|AT2G24430|AT4G34200|AT2G22250|AT4G04885|AT1G56010|AT3G24440|AT5G25790|AT4G03550|AT4G01370|AT4G00040|AT5G56450|AT5G12470|AT3G13300|AT5G37770|AT1G02220|AT1G04400|AT5G05700|AT4G35540|AT5G64070|AT4G20060|AT1G20900|AT1G55170|AT5G47990|AT3G03990|AT3G02660|AT3G62720|AT3G59550|AT4G01360|AT5G67100|AT1G17730|AT1G25350|AT2G44080|AT1G04870|AT1G62700|AT5G57790|AT4G35550|AT4G00020|AT4G00026|AT2G15530|AT3G04850|AT4G23100|AT4G36890|AT4G35560|AT5G59980|AT5G13300|AT5G10270|AT3G16830|AT2G27990|AT3G15500|AT4G11150|AT4G37740|AT4G27950|AT3G61850|AT3G59530|AT2G34260|AT2G35110|AT2G44060|AT1G72520|AT5G13790|AT4G38600|AT2G46240|AT1G02230|AT3G15510|AT2G23140|AT4G11140|AT4G37750
43231	1.0003e-123	0	1630	18148	1950	30472	intracellular membrane-bounded organelle	AT5G42890|AT3G56990|AT2G30950|AT4G35460|AT5G03280|AT1G03910|AT1G43130|AT2G24260|AT5G37055|AT1G79560|AT2G02470|AT5G13080|AT5G22800|AT2G25110|AT5G19620|AT3G19580|AT4G37650|AT4G14510|AT1G69770|AT1G78240|AT2G04660|AT1G01720|AT2G02480|AT1G77390|AT5G45940|AT5G17430|AT5G27230|AT1G67120|AT5G63370|AT5G49070|AT1G69780|AT3G44540|AT3G43210|AT1G80100|AT1G79580|AT4G00330|AT4G02990|AT1G09230|AT3G54320|AT5G56600|AT5G66870|AT1G12860|AT4G34160|AT5G57930|AT5G06780|AT5G37020|AT2G46040|AT5G09810|AT5G16560|AT3G55220|AT4G02500|AT3G22780|AT5G17410|AT4G27880|AT1G14610|AT1G63180|AT4G09140|AT1G43170|AT1G47530|AT3G46740|AT5G28540|AT4G31910|AT4G27410|AT4G00310|AT5G17400|AT4G15802|AT3G18290|AT1G21390|AT1G48850|AT3G44550|AT2G32700|AT1G79530|AT2G42500|AT3G10320|AT5G39660|AT3G12980|AT3G07160|AT1G19080|AT3G53020|AT3G57860|AT1G55580|AT3G54350|AT2G25180|AT2G46080|AT4G31920|AT3G08010|AT3G55200|AT1G56430|AT1G70730|AT2G36270|AT2G22900|AT5G65590|AT4G39400|AT5G55300|AT1G32490|AT2G25170|AT3G57870|AT1G23550|AT4G12750|AT5G04560|AT4G36380|AT2G41630|AT1G60940|AT2G40300|AT5G23730|AT3G07980|AT1G66650|AT3G14270|AT1G75120|AT1G78630|AT1G53330|AT1G77300|AT5G42810|AT2G34920|AT5G53950|AT1G66660|AT1G30210|AT1G32870|AT5G54800|AT3G63210|AT1G53320|AT1G19440|AT1G51140|AT1G07420|AT5G42820|AT2G34925|AT1G21750|AT2G28250|AT4G32810|AT5G63770|AT1G55540|AT5G62440|AT4G14900|AT3G19980|AT1G53310|AT3G16470|AT4G19350|AT3G54710|AT5G17020|AT2G26060|AT4G00730|AT3G28455|AT1G28370|AT2G19760|AT3G15150|AT5G17490|AT3G55620|AT1G66610|AT3G52590|AT4G31500|AT4G29660|AT5G63790|AT5G48150|AT5G07680|AT1G72050|AT1G51190|AT1G68800|AT1G64440|AT1G66620|AT4G27490|AT5G63780|AT2G30120|AT5G48160|AT2G42580|AT2G16280|AT5G64630|AT4G21710|AT1G44890|AT2G28290|AT1G67960|AT5G49020|AT5G61150|AT5G62000|AT4G09510|AT2G18000|AT2G21650|AT5G65510|AT3G04060|AT1G51170|AT3G55610|AT2G33610|AT4G16280|AT1G12820|AT4G09980|AT5G49030|AT2G46920|AT4G20400|AT1G79950|AT5G42400|AT2G29125|AT4G30200|AT2G43410|AT3G04070|AT2G41230|AT1G74260|AT5G26720|AT3G03660|AT3G29810|AT3G05840|AT1G75520|AT1G52880|AT1G02140|AT5G67260|AT5G65080|AT4G11920|AT5G44160|AT1G48380|AT1G30610|AT5G16910|AT2G18020|AT2G21660|AT5G61960|AT3G12140|AT4G23810|AT3G45040|AT4G30580|AT1G64405|AT3G23290|AT5G47200|AT5G24520|AT1G15440|AT5G23670|AT3G50870|AT1G13260|AT2G11890|AT4G07410|AT4G22970|AT1G31930|AT2G30130|AT2G42590|AT2G22540|AT1G75540|AT4G17695|AT1G06520|AT5G22330|AT3G03690|AT1G23080|AT1G16300|AT5G44180|AT1G06515|AT3G13490|AT5G10360|AT3G01040|AT3G27670|AT5G47220|AT3G51780|AT4G29140|AT2G02955|AT5G10330|AT2G01620|AT1G17690|AT5G60200|AT1G51590|AT1G21700|AT5G41920|AT2G45680|AT3G54810|AT4G16340|AT2G36740|AT5G22790|AT4G21670|AT4G04350|AT2G45210|AT3G61590|AT1G50250|AT2G18060|AT5G09350|AT1G05680|AT3G48110|AT4G33650|AT5G23630|AT1G60490|AT1G03060|AT1G55900|AT3G14370|AT2G23430|AT3G18730|AT2G02970|AT4G29170|AT1G05230|AT3G48140|AT5G59220|AT2G43000|AT2G46990|AT4G18980|AT3G07610|AT1G63530|AT1G07890|AT5G60690|AT1G19850|AT1G74660|AT1G49240|AT5G12980|AT5G09330|AT1G52890|AT1G07880|AT5G41950|AT4G31010|AT1G16710|AT2G39800|AT2G34590|AT1G01690|AT5G58710|AT5G03680|AT5G13480|AT5G05860|AT4G16780|AT1G35460|AT2G39810|AT1G33280|AT3G58780|AT5G65000|AT2G37630|AT1G23010|AT3G44110|AT3G47620|AT2G03850|AT5G13010|AT5G06720|AT4G14590|AT3G13870|AT4G14110|AT1G34120|AT5G45420|AT5G15650|AT2G34570|AT3G19190|AT5G42390|AT1G69270|AT5G57880|AT5G39610|AT5G12130|AT3G11220|AT4G16760|AT2G31070|AT5G24590|AT5G23260|AT4G02590|AT5G66350|AT1G75950|AT4G35890|AT5G55230|AT3G10380|AT5G01490|AT1G72440|AT5G05850|AT4G16750|AT5G65050|AT4G03430|AT1G11060|AT3G24560|AT3G60650|AT4G01250|AT5G17810|AT1G13245|AT1G25220|AT4G15415|AT3G10390|AT5G11260|AT3G14750|AT1G79000|AT5G37890|AT4G35420|AT1G34190|AT4G33240|AT2G37678|AT3G02780|AT5G26751|AT4G02570|AT1G67030|AT1G68360|AT5G43270|AT4G34580|AT1G69690|AT5G35220|AT2G26990|AT2G25660|AT3G48990|AT2G47470|AT2G27840|AT2G02560|AT1G34180|AT4G14550|AT1G79490|AT5G56580|AT5G49820|AT4G25640|AT3G01460|AT5G26742|AT5G25890|AT3G60630|AT4G02560|AT2G15890|AT4G39800|AT3G11260|AT2G46590|AT1G05630|AT4G22140|AT2G18915|AT1G80490|AT3G03650|AT4G26500|AT4G01220|AT3G21060|AT3G56140|AT5G14750|AT5G22370|AT2G34140|AT4G35450|AT3G11270|AT2G43090|AT2G45270|AT4G24210|AT1G10570|AT1G09100|AT3G07220|AT4G29900|AT3G08550|AT3G05040|AT1G68310|AT5G49160|AT1G69640|AT1G75080|AT4G14880|AT4G01560|AT4G21190|AT1G09570|AT3G56640|AT5G65640|AT3G52280|AT1G54130|AT2G48120|AT5G20730|AT3G29035|AT4G00220|AT4G01550|AT1G55020|AT3G54430|AT5G62165|AT3G22400|AT3G50070|AT5G05560|AT5G51020|AT5G13180|AT2G25010|AT4G30920|AT4G01540|AT1G08260|AT3G33520|AT3G18390|AT2G35270|AT1G14920|AT1G67490|AT1G12740|AT4G14850|AT1G21690|AT1G69670|AT4G34040|AT3G07260|AT1G10130|AT3G54010|AT2G48160|AT4G30930|AT3G22420|AT4G27760|AT4G26430|AT3G47710|AT4G13510|AT3G44200|AT5G02030|AT5G45600|AT5G51040|AT3G05090|AT5G09900|AT4G01520|AT1G33240|AT5G27320|AT5G17520|AT5G13170|AT2G26350|AT1G12770|AT2G41500|AT1G59820|AT5G14000|AT3G22440|AT1G67440|AT4G24270|AT5G63050|AT4G38430|AT1G18080|AT4G08150|AT5G28640|AT2G41980|AT5G28646|AT5G51060|AT4G00650|AT4G30960|AT1G34550|AT2G17420|AT3G47720|AT4G36260|AT1G80410|AT2G28550|AT3G08950|AT4G31820|AT5G48230|AT1G30100|AT1G19300|AT2G18790|AT3G61140|AT1G19790|AT1G16280|AT3G01090|AT3G06300|AT3G04120|AT5G22510|AT5G47390|AT4G26000|AT3G61150|AT5G07370|AT4G13940|AT4G30980|AT1G20780|AT2G43750|AT5G20320|AT1G05160|AT3G08970|AT4G18390|AT5G40770|AT5G63890|AT5G10510|AT3G63300|AT5G50570|AT5G22500|AT1G08660|AT5G51430|AT4G32700|AT1G17110|AT1G67890|AT1G31880|AT3G18780|AT1G18450|AT2G42400|AT1G05180|AT3G05000|AT3G09840|AT1G09540|AT1G31470|AT5G42970|AT5G19310|AT5G64760|AT4G28210|AT3G44600|AT4G22910|AT2G22840|AT4G38490|AT1G20330|AT1G09530|AT5G58070|AT3G50060|AT2G33510|AT3G05010|AT1G65650|AT4G37180|AT5G55810|AT1G11870|AT2G43790|AT1G79810|AT1G19360|AT5G63420|AT5G51451|AT4G31400|AT3G06350|AT1G10510|AT3G21510|AT2G17040|AT2G31305|AT2G42430|AT1G05190|AT4G17490|AT1G06040|AT2G19690|AT1G21650|AT2G35720|AT5G21150|AT5G22000|AT3G06810|AT1G48270|AT3G04630|AT3G09090|AT5G62940|AT1G71040|AT2G18390|AT1G27320|AT3G48680|AT4G31780|AT3G05970|AT1G20700|AT5G21140|AT5G23320|AT5G14850|AT5G66055|AT1G49590|AT1G30970|AT5G44280|AT2G44680|AT3G15770|AT1G74560|AT5G58440|AT5G61600|AT1G01160|AT2G31340|AT2G30490|AT2G34850|AT4G29000|AT1G17980|AT2G02810|AT2G46830|AT3G16630|AT1G31817|AT5G35770|AT1G31814|AT2G25930|AT4G15393|AT3G51840|AT4G15396|AT5G56270|AT2G34860|AT3G01150|AT5G24630|AT1G14000|AT3G02000|AT3G25100|AT3G49530|AT4G29010|AT4G21530|AT5G08170|AT3G12280|AT5G63800|AT2G02820|AT3G16640|AT5G10480|AT3G62980|AT3G61650|AT5G56280|AT4G33990|AT3G02493|AT1G27370|AT1G17560|AT4G21540|AT5G07290|AT5G37930|AT2G46410|AT5G35750|AT4G14040|AT1G43850|AT4G13195|AT3G05530|AT3G04680|AT1G10940|AT4G21550|AT5G11310|AT4G28190|AT4G29040|AT1G02050|AT1G22920|AT1G02090|AT1G76710|AT1G51450|AT5G60340|AT3G60350|AT5G62520|AT1G27340|AT4G17530|AT5G58010|AT2G46870|AT3G06400|AT5G45190|AT5G62990|AT4G23750|AT5G07280|AT3G58040|AT5G08120|AT2G46400|AT1G78900|AT5G10440|AT3G60360|AT4G29060|AT1G06430|AT5G02820|AT1G17920|AT5G18820|AT4G21100|AT4G05530|AT4G02020|AT2G35320|AT1G25540|AT5G54470|AT1G26870|AT1G46480|AT1G49510|AT5G05980|AT1G71440|AT1G12240|AT1G15750|AT5G42020|AT5G62090|AT3G26810|AT1G17930|AT1G02410|AT2G22475|AT4G17500|AT5G39740|AT1G74960|AT3G10480|AT3G11330|AT4G17980|AT1G62990|AT1G09080|AT3G10490|AT2G03740|AT2G21170|AT3G11340|AT1G03770|AT4G34430|AT5G45550|AT5G27740|AT1G33140|AT3G55370|AT2G13540|AT1G14400|AT5G41190|AT1G21170|AT4G30080|AT5G56680|AT4G14455|AT1G74500|AT3G12680|AT1G48630|AT5G03790|AT3G13530|AT5G05970|AT2G01570|AT1G13120|AT3G49500|AT4G02460|AT4G30090|AT1G25580|AT5G39710|AT3G12690|AT2G45160|AT3G13540|AT4G36630|AT1G77180|AT5G53180|AT5G49930|AT4G24660|AT5G48600|AT1G56260|AT5G27720|AT3G21160|AT1G80350|AT3G61630|AT3G25520|AT4G02450|AT2G39730|AT4G14430|AT4G34460|AT1G01120|AT1G69570|AT1G04635|AT2G30920|AT1G70560|AT5G13570|AT4G25515|AT2G46020|AT3G15730|AT1G04630|AT4G02440|AT4G25520|AT2G39705|AT3G59760|AT1G74930|AT2G35340|AT4G24670|AT1G23380|AT1G25560|AT5G37510|AT5G03740|AT1G61620|AT5G02410|AT3G09070|AT3G51800|AT5G05920|AT1G18800|AT1G80370|AT1G12260|AT5G42080|AT3G03773|AT2G35350|AT2G23380|AT5G55390|AT2G26890|AT3G44290|AT5G17690|AT4G21060|AT3G06010|AT5G63110|AT3G51060|AT5G02190|AT1G19270|AT2G27530|AT5G14170|AT5G40480|AT1G32230|AT3G06020|AT2G17720|AT2G14210|AT3G21640|AT4G24580|AT4G26760|AT4G33050|AT4G37890|AT3G44750|AT3G07360|AT1G53160|AT5G50280|AT1G54490|AT1G01960|AT4G12570|AT2G26670|AT3G55400|AT4G00100|AT5G18520|AT5G40010|AT1G11760|AT1G01510|AT2G28880|AT4G26300|AT4G27630|AT1G59750|AT3G54560|AT3G22990|AT2G39990|AT5G05690|AT5G38110|AT5G45710|AT3G14900|AT1G79350|AT5G37260|AT5G15470|AT5G16320|AT4G19180|AT3G01600|AT1G55325|AT4G39620|AT5G05660|AT4G14720|AT2G03120|AT1G54060|AT3G63080|AT1G26830|AT4G29830|AT3G57650|AT3G01610|AT4G14713|AT5G16310|AT5G19820|AT4G28980|AT3G21200|AT5G23080|AT1G26840|AT3G45640|AT2G28890|AT1G13980|AT1G10470|AT4G24150|AT5G16780|AT1G66470|AT1G01550|AT5G53360|AT4G13850|AT5G02130|AT3G63060|AT1G10480|AT1G34430|AT1G55350|AT2G44900|AT1G56200|AT1G71830|AT3G03810|AT3G21220|AT5G63160|AT3G60800|AT4G37470|AT3G14940|AT2G27100|AT3G63070|AT2G26250|AT2G03150|AT5G22640|AT3G51460|AT5G49680|AT4G29860|AT5G63510|AT2G38280|AT1G52240|AT5G50670|AT1G78870|AT5G08335|AT2G44950|AT1G74030|AT5G43900|AT3G10920|AT3G55830|AT2G31650|AT3G04240|AT1G04160|AT5G63980|AT5G12840|AT3G18400|AT4G36160|AT1G79730|AT4G30860|AT2G33835|AT3G06430|AT2G32950|AT4G24190|AT3G52770|AT3G20740|AT5G47040|AT5G08790|AT4G38350|AT3G15380|AT3G63420|AT2G33800|AT2G04030|AT2G28000|AT2G06210|AT3G06440|AT1G70940|AT4G25050|AT5G48385|AT2G19520|AT5G06140|AT1G50030|AT3G14067|AT3G62100|AT1G80730|AT1G21970|AT3G08630|AT2G33860|AT2G34710|AT3G05120|AT3G07780|AT5G55920|AT3G22942|AT2G21870|AT2G19560|AT5G03080|AT4G10760|AT5G43940|AT5G18570|AT3G08640|AT1G30490|AT4G00950|AT1G30010|AT1G31340|AT3G63010|AT2G46700|AT3G19770|AT4G01800|AT5G18560|AT3G54990|AT4G37070|AT5G55940|AT3G20780|AT1G30000|AT3G22960|AT5G27030|AT2G30330|AT1G79700|AT5G42630|AT3G49170|AT3G07330|AT1G67730|AT5G19400|AT3G16290|AT5G61380|AT5G06100|AT1G18370|AT1G19220|AT1G73177|AT1G20200|AT4G31770|AT1G05065|AT1G53580|AT5G50260|AT4G33950|AT1G75350|AT5G51590|AT5G41315|AT3G10500|AT3G49660|AT1G15220|AT3G57280|AT3G06930|AT3G15880|AT5G61730|AT2G45400|AT3G61780|AT2G20585|AT1G50460|AT1G70070|AT2G35610|AT3G50660|AT4G29350|AT5G43070|AT3G57290|AT3G12380|AT2G01830|AT3G61790|AT1G01040|AT4G30340|AT4G17460|AT4G24900|AT1G04550|AT1G73590|AT1G08910|AT5G58560|AT2G32550|AT1G61140|AT1G14350|AT3G25230|AT4G08500|AT5G46590|AT2G20120|AT2G22300|AT1G74450|AT2G18290|AT4G34710|AT3G03450|AT3G05630|AT5G23420|AT5G26930|AT3G28730|AT1G14360|AT5G48300|AT1G15690|AT1G47270|AT5G60410|AT1G47260|AT2G20110|AT1G28520|AT5G58100|AT4G29380|AT1G01060|AT4G16110|AT3G23070|AT5G03800|AT5G24740|AT4G05450|AT3G58170|AT1G49040|AT2G47620|AT3G20800|AT5G62620|AT4G32551|AT1G07630|AT2G21470|AT3G48360|AT2G20140|AT5G52820|AT5G23880|AT1G48175|AT4G19600|AT5G61760|AT3G63530|AT4G36920|AT4G34740|AT3G16785|AT2G45450|AT4G18750|AT5G01600|AT3G02150|AT3G63500|AT1G16570|AT1G17420|AT1G18750|AT2G45420|AT5G08230|AT2G41060|AT5G62640|AT4G28080|AT2G26700|AT4G35600|AT3G53700|AT4G36930|AT5G41700|AT3G04340|AT4G24960|AT5G61780|AT2G31270|AT2G45430|AT5G64813|AT1G29410|AT5G60450|AT2G25840|AT1G28560|AT4G13040|AT1G64625|AT3G57200|AT4G05410|AT4G08920|AT4G24972|AT4G02380|AT3G56350|AT1G73500|AT5G66100|AT2G37860|AT1G69490|AT2G01420|AT5G05620|AT3G10110|AT3G11440|AT1G02780|AT1G27600|AT5G64390|AT5G67420|AT5G16750|AT2G35690|AT5G23040|AT3G54180|AT1G21070|AT1G47200|AT5G01270|AT3G47860|AT3G42170|AT2G02760|AT3G44350|AT2G46340|AT1G04950|AT3G54150|AT3G60830|AT2G33480|AT4G23660|AT2G36990|AT2G46310|AT3G46560|AT4G33460|AT1G35680|AT3G01670|AT3G22590|AT1G60220|AT3G24770|AT1G34350|AT5G46520|AT3G23440|AT1G34355|AT3G57670|AT2G22370|AT5G53290|AT3G01680|AT1G59640|AT3G59420|AT1G23290|AT1G49430|AT1G01010|AT2G44190|AT2G21070|AT5G13680|AT2G46370|AT1G05850|AT5G48720|AT4G24540|AT1G77080|AT5G24330|AT5G23000|AT1G74800|AT4G00150|AT5G16715|AT1G30810|AT3G10160|AT5G39820|AT1G27650|AT2G27600|AT1G70440|AT3G48750|AT2G21060|AT3G13672|AT4G14790|AT1G02330|AT5G55490|AT4G33495|AT3G49600|AT5G42190|AT1G68130|AT1G45050|AT4G14300|AT3G11020|AT5G37630|AT3G47450|AT3G48780|AT2G26300|AT1G62830|AT1G79280|AT1G33060|AT5G22130|AT2G17820|AT3G57230|AT3G04740|AT2G35230|AT1G25450|AT4G14770|AT3G59900|AT3G11964|AT4G20090|AT2G41720|AT2G15430|AT5G56930|AT5G64560|AT2G39880|AT5G05340|AT3G18110|AT3G44880|AT1G79200|AT3G05290|AT3G12810|AT1G55250|AT2G40400|AT3G54220|AT5G66730|AT2G38560|AT3G23940|AT3G20440|AT4G25320|AT1G08030|AT3G09660|AT5G57800|AT2G14120|AT1G33430|AT5G64580|AT1G02720|AT1G22770|AT3G18130|AT5G04470|AT1G48920|AT2G47000|AT4G37300|AT4G38630|AT4G28840|AT1G12980|AT4G00450|AT3G56860|AT2G41710|AT5G65420|AT2G37690|AT5G04480|AT5G03150|AT1G79230|AT1G10370|AT5G41480|AT3G07020|AT2G38110|AT5G66300|AT1G66330|AT5G18620|AT1G68990|AT4G13750|AT5G54310|AT3G10670|AT5G39550|AT1G14740|AT5G40160|AT2G06990|AT5G14250|AT2G06510|AT3G23980|AT1G66340|AT1G65010|AT2G38120|AT4G28860|AT1G02730|AT5G53470|AT2G42620|AT5G12080|AT3G29290|AT1G11680|AT1G68530|AT3G22200|AT1G66350|AT3G25710|AT4G20910|AT4G15910|AT5G02250|AT3G11540|AT5G20920|AT3G07050|AT1G13870|AT1G56560|AT2G42600|AT5G27540|AT2G37250|AT2G18510|AT4G28880|AT1G19180|AT4G38680|AT5G05770|AT4G15900|AT3G13730|AT3G07060|AT3G10220|AT3G63190|AT3G12400|AT2G26130|AT3G54610|AT3G05680|AT1G64110|AT5G51640|AT3G52430|AT1G12910|AT5G46290|AT3G20840|AT5G07120|AT5G08450|AT5G60120|AT2G21710|AT5G64960|AT5G58270|AT1G06220|AT1G80600|AT5G18270|AT2G03060|AT2G31530|AT5G50320|AT5G48000|AT1G31660|AT1G30330|AT3G15010|AT5G11630|AT5G09790|AT3G25290|AT2G03050|AT3G49240|AT5G22740|AT4G31600|AT5G48010|AT1G19520|AT3G14180|AT1G32500|AT3G21710|AT2G20400|AT1G78770|AT4G32940|AT5G52520|AT4G00850|AT1G65470|AT3G15030|AT1G08410|AT1G06230|AT1G77450|AT1G43620|AT2G28350|AT3G09600|AT1G61040|AT2G32410|AT1G66730|AT1G09780|AT3G54650|AT5G48030|AT1G13800|AT1G74350|AT5G66700|AT3G17220|AT5G53860|AT4G39100|AT5G22720|AT3G55510|AT1G66740|AT3G07430|AT2G17250|AT1G73030|AT1G53000|AT5G64510|AT5G41410|AT1G52150|AT1G63245|AT5G19530|AT5G27150|AT2G18120|AT1G16060|AT3G03090|AT5G20520|AT3G27060|AT5G15160|AT5G10720|AT2G19450|AT4G03090|AT1G21410|AT5G51230|AT5G52560|AT1G74380|AT1G44900|AT5G46210|AT3G49780|AT2G34630|AT1G64990|AT4G15180|AT5G23570|AT5G49720|AT3G16857|AT1G64520|AT2G30280|AT1G15110|AT4G29230|AT4G10710|AT3G04400|AT2G32460|AT2G42260|AT2G40080|AT1G76500|AT3G56090|AT4G03190|AT1G28420|AT1G51660|AT5G11110|AT4G27060|AT3G48430|AT4G32400|AT4G32880|AT2G35940|AT3G02230|AT5G24400|AT3G27530|AT5G22220|AT4G23940|AT1G16890|AT1G23190|AT1G60170|AT1G72150|AT3G15540|AT2G20000|AT5G56030|AT5G57360|AT2G32440|AT5G52920|AT3G04420|AT1G62360|AT1G61030|AT1G15570|AT1G63210|AT4G08850|AT3G57390|AT2G46600|AT5G13750|AT3G61890|AT2G01730|AT1G77850|AT3G52940|AT2G32010|AT5G23530|AT2G36850|AT3G04430|AT1G03160|AT4G05330|AT4G40060|AT2G31160|AT5G61410|AT1G08840|AT1G06660|AT5G58230|AT3G03110|AT5G20490|AT5G67180|AT1G28470|AT2G34680|AT2G31170|AT3G08800|AT2G47510|AT3G20910|AT5G57390|AT4G34620|AT2G07050|AT2G47990|AT4G17300|AT2G20490|AT3G48470|AT2G22670|AT2G45330|AT2G34650|AT4G02280|AT2G35980|AT5G11520|AT3G62770|AT5G09680|AT3G61440|AT1G04020|AT2G35510|AT3G27560|AT5G22650|AT3G02280|AT3G04460|AT1G64980|AT1G16460|AT1G18640|AT5G13710|AT1G71270|AT2G42280|AT3G12080|AT5G11530|AT5G64930|AT1G14290|AT1G04010|AT1G09700|AT1G20960|AT5G14220|AT4G02260|AT2G36890|AT1G24450|AT1G20090|AT5G04410|AT4G13395|AT4G15570|AT5G52050|AT1G35580|AT5G27520|AT5G15540|AT1G71696|AT1G69380|AT1G25310|AT1G74720|AT3G47500|AT1G48410|AT5G67570|AT1G62750|AT5G42270|AT5G64060|AT3G01780|AT1G10270|AT5G17710|AT5G23150|AT4G00060|AT1G13300|AT1G68050|AT2G44010|AT5G55580|AT4G31160|AT5G03540|AT1G02680|AT4G14220|AT2G36400|AT4G24400|AT5G24470|AT5G22290|AT4G03560|AT5G64050|AT1G27950|AT1G72560|AT4G31170|AT2G04842|AT3G47520|AT1G71230|AT5G05730|AT4G37710|AT2G24430|AT4G34200|AT2G22250|AT4G04885|AT1G56010|AT3G24440|AT5G25790|AT4G03550|AT4G01370|AT4G00040|AT5G56450|AT5G12470|AT3G13300|AT5G37770|AT1G02220|AT1G04400|AT5G05700|AT4G35540|AT5G64070|AT4G20060|AT1G20900|AT1G55170|AT5G47990|AT3G03990|AT3G02660|AT3G62720|AT3G59550|AT4G01360|AT5G67100|AT1G17730|AT1G25350|AT2G44080|AT1G04870|AT1G62700|AT5G57790|AT4G35550|AT4G00020|AT4G00026|AT2G15530|AT3G04850|AT4G23100|AT4G36890|AT4G35560|AT5G59980|AT5G13300|AT5G10270|AT3G16830|AT2G27990|AT3G15500|AT4G11150|AT4G37740|AT4G27950|AT3G61850|AT3G59530|AT2G34260|AT2G35110|AT2G44060|AT1G72520|AT5G13790|AT4G38600|AT2G46240|AT1G02230|AT3G15510|AT2G23140|AT4G11140|AT4G37750
10033	1.005e-123	0	423	1907	1950	30472	response to organic substance	AT3G59900|AT4G24210|AT1G09100|AT5G42890|AT3G08550|AT2G30950|AT5G63110|AT3G53480|AT5G03280|AT1G79200|AT1G75080|AT1G32230|AT2G40400|AT3G19580|AT2G38560|AT3G21640|AT4G33050|AT1G78240|AT3G07360|AT1G54490|AT5G20730|AT4G12570|AT4G38740|AT1G55020|AT5G18520|AT5G40010|AT1G80340|AT1G08030|AT3G54430|AT1G69780|AT3G18130|AT1G80100|AT5G44610|AT2G47000|AT5G13180|AT4G38630|AT3G12830|AT4G01540|AT4G27630|AT1G12980|AT1G59750|AT3G54320|AT3G56860|AT2G41710|AT3G18390|AT5G65420|AT1G14920|AT2G39990|AT4G12550|AT4G34160|AT5G37020|AT5G45710|AT5G09810|AT5G37260|AT1G10370|AT3G54010|AT3G47710|AT3G46740|AT4G13510|AT3G07390|AT1G54060|AT4G27410|AT1G34210|AT1G68765|AT5G27320|AT1G66340|AT2G38120|AT5G23080|AT5G53470|AT3G45640|AT2G32700|AT2G42620|AT1G79530|AT5G46700|AT5G13170|AT1G10470|AT3G53020|AT2G25180|AT4G31920|AT2G36270|AT3G22200|AT1G66350|AT4G39400|AT1G18080|AT4G20910|AT4G37580|AT4G15910|AT5G55540|AT3G11540|AT5G51060|AT3G63060|AT1G10480|AT2G25170|AT3G57870|AT1G71830|AT5G63160|AT1G19180|AT4G36260|AT4G38680|AT4G15900|AT2G27100|AT5G46845|AT2G28550|AT3G52430|AT5G46290|AT3G20840|AT2G18790|AT5G08450|AT1G78630|AT1G19790|AT5G63510|AT5G60120|AT2G38280|AT1G05010|AT3G01090|AT1G74030|AT3G04120|AT3G55830|AT5G50320|AT5G47390|AT5G63980|AT1G30330|AT3G63210|AT2G43750|AT1G21750|AT2G04160|AT5G20320|AT4G32810|AT5G40770|AT5G10510|AT5G08790|AT3G16470|AT3G63300|AT4G32940|AT1G70940|AT1G28370|AT1G67890|AT4G25050|AT1G31880|AT3G18780|AT3G15150|AT3G62100|AT4G18010|AT1G77690|AT2G28350|AT1G21970|AT5G17490|AT3G55620|AT3G09600|AT1G05180|AT3G05000|AT2G33860|AT1G09540|AT2G32410|AT3G05120|AT2G19560|AT5G66700|AT1G09530|AT5G58070|AT1G51190|AT3G50060|AT3G05010|AT1G31340|AT2G39175|AT2G43790|AT2G42580|AT3G63010|AT1G18390|AT5G18560|AT2G28290|AT3G54990|AT4G10500|AT5G53400|AT5G62000|AT3G20780|AT3G21510|AT2G18120|AT2G17040|AT1G79700|AT1G16060|AT5G65510|AT3G55610|AT5G15160|AT1G05190|AT4G17490|AT1G12820|AT5G10720|AT2G19450|AT2G19690|AT5G06100|AT1G19220|AT1G21410|AT1G76680|AT4G33950|AT2G41230|AT5G46210|AT3G03660|AT1G64990|AT5G23570|AT5G49720|AT1G48270|AT1G75520|AT1G27320|AT3G16857|AT3G48680|AT1G64520|AT3G50660|AT2G32460|AT2G01830|AT2G21660|AT5G61600|AT4G03190|AT2G01950|AT1G01040|AT4G23810|AT3G48430|AT1G04550|AT1G36160|AT1G73590|AT5G58560|AT4G32880|AT2G35940|AT5G24520|AT3G28860|AT5G22220|AT1G13260|AT2G36910|AT3G25230|AT1G31930|AT3G15540|AT2G02810|AT2G46830|AT2G20000|AT2G25930|AT4G34710|AT3G03450|AT3G05630|AT1G14000|AT3G49530|AT1G14360|AT1G23080|AT3G16640|AT3G61890|AT5G10360|AT3G62980|AT1G01060|AT1G77850|AT3G48330|AT4G16110|AT5G47100|AT5G47220|AT1G17560|AT4G21540|AT2G46410|AT5G35750|AT4G32551|AT1G43850|AT3G48360|AT4G16340|AT5G67180|AT3G51550|AT3G02260|AT1G10940|AT4G21670|AT2G34680|AT2G45210|AT3G62680|AT2G18060|AT4G29040|AT4G36800|AT1G05680|AT1G22920|AT5G57390|AT2G22670|AT3G46290|AT5G01600|AT2G34650|AT1G03060|AT4G02280|AT1G17420|AT3G14370|AT2G23430|AT4G28080|AT2G26700|AT5G59220|AT2G46990|AT3G07610|AT4G24960|AT1G07890|AT1G05470|AT1G19850|AT4G23750|AT1G74660|AT2G46400|AT5G60450|AT5G64930|AT1G28560|AT5G56080|AT4G30160|AT4G13040|AT1G09700|AT1G64625|AT2G39800|AT4G02380|AT4G05530|AT1G73500|AT2G36890|AT1G25540|AT1G26870|AT5G57740|AT5G03680|AT2G01420|AT3G11440|AT2G46690|AT2G22240|AT4G16780|AT5G52050|AT1G12240|AT1G15750|AT5G42020|AT2G37630|AT3G26810|AT4G17500|AT4G18710|AT3G47620|AT5G01270|AT1G48410|AT5G13010|AT3G47860|AT3G44350|AT4G14110|AT4G17980|AT5G42270|AT1G34120|AT2G13790|AT3G53180|AT1G69270|AT2G46310|AT5G39610|AT4G17615|AT5G01240|AT3G11220|AT2G21050|AT5G45550|AT4G24400|AT2G13540|AT5G24590|AT5G66350|AT1G75950|AT4G35890|AT4G30080|AT1G74500|AT5G01490|AT1G48630|AT3G47520|AT1G71230|AT5G05730|AT3G46550|AT2G01570|AT4G16750|AT5G53290|AT5G54380|AT1G56010|AT3G49500|AT1G69440|AT4G01250|AT4G03550|AT1G17840|AT1G16510|AT4G01370|AT1G25220|AT5G13680|AT5G11260|AT3G13300|AT2G46370|AT5G37770|AT1G05850|AT1G77180|AT5G05700|AT4G24540|AT3G61630|AT3G25520|AT4G02570|AT1G67030|AT1G68360|AT2G39730|AT1G69690|AT4G14430|AT4G34460|AT5G35220|AT1G70560|AT2G44080|AT3G48990|AT2G27840|AT2G02560|AT1G34180|AT4G11280|AT3G15730|AT4G14550|AT1G56150|AT5G25890|AT1G74930|AT5G42190|AT4G23100|AT4G24670|AT5G13300|AT5G12330|AT1G25560|AT3G11260|AT5G01560|AT5G03740|AT2G26300|AT1G05630|AT3G15500|AT4G11150|AT3G51800|AT4G27950|AT2G17820|AT2G44060|AT5G13790|AT3G15510|AT3G44290|AT4G11140
8544	1.0916e-122	0	152	233	1950	30472	epidermis development	AT1G17920|AT3G51460|AT2G37620|AT4G21060|AT5G49680|AT4G05530|AT3G06810|AT2G22640|AT5G03280|AT1G75120|AT5G65930|AT5G05980|AT1G52240|AT5G37850|AT1G50460|AT5G05620|AT2G24260|AT5G05500|AT1G78870|AT1G74030|AT2G02470|AT5G13080|AT5G43900|AT3G06300|AT2G35610|AT1G56580|AT5G18410|AT1G04160|AT2G38440|AT2G17720|AT1G48380|AT4G20780|AT5G16910|AT2G22475|AT2G42260|AT5G56540|AT4G18710|AT2G46225|AT5G13010|AT1G13180|AT4G30980|AT3G13870|AT2G02480|AT5G24520|AT4G00100|AT1G14350|AT3G07880|AT4G01710|AT5G45420|AT4G31600|AT5G22220|AT1G16890|AT3G16630|AT5G04470|AT5G44610|AT2G47000|AT1G01510|AT4G38630|AT5G24630|AT5G23940|AT4G00730|AT3G06440|AT3G27000|AT1G70940|AT1G65470|AT2G19520|AT1G67490|AT3G12280|AT3G43960|AT2G02820|AT3G16640|AT4G31170|AT3G18780|AT2G46600|AT3G61650|AT5G38110|AT5G09810|AT4G02500|AT4G26270|AT1G12950|AT2G46410|AT4G15415|AT1G30825|AT4G22910|AT3G44200|AT4G14723|AT2G45160|AT3G13540|AT1G05850|AT5G58230|AT5G55480|AT5G64070|AT1G12560|AT1G64440|AT1G66740|AT5G20490|AT1G12040|AT1G80350|AT1G33240|AT3G23980|AT1G74800|AT2G38120|AT3G62720|AT1G67030|AT1G68360|AT3G20630|AT4G00150|AT4G34580|AT4G14430|AT3G62680|AT5G09350|AT4G19600|AT1G19360|AT2G27600|AT5G64630|AT1G17580|AT4G01800|AT1G13980|AT2G34650|AT1G03060|AT3G54870|AT3G60630|AT1G66470|AT3G20780|AT4G26690|AT3G25710|AT5G65590|AT3G61440|AT1G05230|AT2G26420|AT5G28646|AT5G58010|AT5G51060|AT3G27560|AT1G10480|AT1G55350|AT5G24310|AT5G45190|AT5G14750|AT5G42080|AT2G35110|AT1G49240|AT5G64930|AT2G26650|AT5G41950|AT4G30160|AT5G41315|AT4G38600|AT2G26250|AT5G02820|AT3G12400|AT1G74380
9913	1.0916e-122	0	152	233	1950	30472	epidermal cell differentiation	AT1G17920|AT3G51460|AT2G37620|AT4G21060|AT5G49680|AT4G05530|AT3G06810|AT2G22640|AT5G03280|AT1G75120|AT5G65930|AT5G05980|AT1G52240|AT5G37850|AT1G50460|AT5G05620|AT2G24260|AT5G05500|AT1G78870|AT1G74030|AT2G02470|AT5G13080|AT5G43900|AT3G06300|AT2G35610|AT1G56580|AT5G18410|AT1G04160|AT2G38440|AT2G17720|AT1G48380|AT4G20780|AT5G16910|AT2G22475|AT2G42260|AT5G56540|AT4G18710|AT2G46225|AT5G13010|AT1G13180|AT4G30980|AT3G13870|AT2G02480|AT5G24520|AT4G00100|AT1G14350|AT3G07880|AT4G01710|AT5G45420|AT4G31600|AT5G22220|AT1G16890|AT3G16630|AT5G04470|AT5G44610|AT2G47000|AT1G01510|AT4G38630|AT5G24630|AT5G23940|AT4G00730|AT3G06440|AT3G27000|AT1G70940|AT1G65470|AT2G19520|AT1G67490|AT3G12280|AT3G43960|AT2G02820|AT3G16640|AT4G31170|AT3G18780|AT2G46600|AT3G61650|AT5G38110|AT5G09810|AT4G02500|AT4G26270|AT1G12950|AT2G46410|AT4G15415|AT1G30825|AT4G22910|AT3G44200|AT4G14723|AT2G45160|AT3G13540|AT1G05850|AT5G58230|AT5G55480|AT5G64070|AT1G12560|AT1G64440|AT1G66740|AT5G20490|AT1G12040|AT1G80350|AT1G33240|AT3G23980|AT1G74800|AT2G38120|AT3G62720|AT1G67030|AT1G68360|AT3G20630|AT4G00150|AT4G34580|AT4G14430|AT3G62680|AT5G09350|AT4G19600|AT1G19360|AT2G27600|AT5G64630|AT1G17580|AT4G01800|AT1G13980|AT2G34650|AT1G03060|AT3G54870|AT3G60630|AT1G66470|AT3G20780|AT4G26690|AT3G25710|AT5G65590|AT3G61440|AT1G05230|AT2G26420|AT5G28646|AT5G58010|AT5G51060|AT3G27560|AT1G10480|AT1G55350|AT5G24310|AT5G45190|AT5G14750|AT5G42080|AT2G35110|AT1G49240|AT5G64930|AT2G26650|AT5G41950|AT4G30160|AT5G41315|AT4G38600|AT2G26250|AT5G02820|AT3G12400|AT1G74380
7398	1.0916e-122	0	152	233	1950	30472	ectoderm development	AT1G17920|AT3G51460|AT2G37620|AT4G21060|AT5G49680|AT4G05530|AT3G06810|AT2G22640|AT5G03280|AT1G75120|AT5G65930|AT5G05980|AT1G52240|AT5G37850|AT1G50460|AT5G05620|AT2G24260|AT5G05500|AT1G78870|AT1G74030|AT2G02470|AT5G13080|AT5G43900|AT3G06300|AT2G35610|AT1G56580|AT5G18410|AT1G04160|AT2G38440|AT2G17720|AT1G48380|AT4G20780|AT5G16910|AT2G22475|AT2G42260|AT5G56540|AT4G18710|AT2G46225|AT5G13010|AT1G13180|AT4G30980|AT3G13870|AT2G02480|AT5G24520|AT4G00100|AT1G14350|AT3G07880|AT4G01710|AT5G45420|AT4G31600|AT5G22220|AT1G16890|AT3G16630|AT5G04470|AT5G44610|AT2G47000|AT1G01510|AT4G38630|AT5G24630|AT5G23940|AT4G00730|AT3G06440|AT3G27000|AT1G70940|AT1G65470|AT2G19520|AT1G67490|AT3G12280|AT3G43960|AT2G02820|AT3G16640|AT4G31170|AT3G18780|AT2G46600|AT3G61650|AT5G38110|AT5G09810|AT4G02500|AT4G26270|AT1G12950|AT2G46410|AT4G15415|AT1G30825|AT4G22910|AT3G44200|AT4G14723|AT2G45160|AT3G13540|AT1G05850|AT5G58230|AT5G55480|AT5G64070|AT1G12560|AT1G64440|AT1G66740|AT5G20490|AT1G12040|AT1G80350|AT1G33240|AT3G23980|AT1G74800|AT2G38120|AT3G62720|AT1G67030|AT1G68360|AT3G20630|AT4G00150|AT4G34580|AT4G14430|AT3G62680|AT5G09350|AT4G19600|AT1G19360|AT2G27600|AT5G64630|AT1G17580|AT4G01800|AT1G13980|AT2G34650|AT1G03060|AT3G54870|AT3G60630|AT1G66470|AT3G20780|AT4G26690|AT3G25710|AT5G65590|AT3G61440|AT1G05230|AT2G26420|AT5G28646|AT5G58010|AT5G51060|AT3G27560|AT1G10480|AT1G55350|AT5G24310|AT5G45190|AT5G14750|AT5G42080|AT2G35110|AT1G49240|AT5G64930|AT2G26650|AT5G41950|AT4G30160|AT5G41315|AT4G38600|AT2G26250|AT5G02820|AT3G12400|AT1G74380
32774	5.5869e-122	0	424	1936	1950	30472	RNA biosynthetic process	AT5G17690|AT5G63110|AT2G15430|AT2G24260|AT2G02470|AT1G75080|AT5G13080|AT5G14170|AT3G54220|AT1G09570|AT3G19580|AT5G66730|AT5G65640|AT2G38560|AT2G14210|AT3G52280|AT4G37650|AT1G69770|AT3G44750|AT2G48120|AT1G53160|AT1G01720|AT5G20730|AT3G29035|AT4G25320|AT4G01550|AT5G17430|AT5G62165|AT1G11760|AT1G69780|AT1G79580|AT5G13180|AT4G01540|AT1G12980|AT4G02990|AT1G59750|AT3G54320|AT2G41710|AT2G35270|AT1G14920|AT1G12860|AT5G03150|AT5G37020|AT5G38110|AT2G46040|AT5G45710|AT5G37260|AT5G16560|AT2G48160|AT5G66300|AT3G01600|AT1G68990|AT1G55325|AT3G47710|AT5G05660|AT5G28540|AT5G02030|AT5G45600|AT1G54060|AT4G27410|AT4G29830|AT4G01520|AT1G33240|AT5G57710|AT2G32700|AT5G39660|AT3G12980|AT1G10470|AT4G24150|AT1G55580|AT2G25180|AT4G31920|AT5G14000|AT2G36270|AT1G66470|AT1G66350|AT3G25710|AT5G65590|AT5G28640|AT1G13870|AT1G10480|AT1G19180|AT4G12750|AT5G04560|AT5G05770|AT2G41630|AT3G63070|AT2G28550|AT3G54610|AT3G20840|AT2G18790|AT1G19790|AT5G60120|AT5G50670|AT5G18270|AT2G03060|AT5G50320|AT5G53950|AT5G47390|AT1G30210|AT1G32870|AT1G30330|AT4G26000|AT5G12840|AT3G61150|AT3G18400|AT4G36160|AT1G51140|AT1G79730|AT4G30980|AT5G20320|AT4G18390|AT3G52770|AT3G14180|AT5G10510|AT3G20740|AT5G08790|AT2G20400|AT5G50570|AT2G06210|AT4G00730|AT4G00850|AT1G28370|AT1G65470|AT2G19520|AT1G50030|AT3G15030|AT3G62100|AT2G42400|AT5G43810|AT1G06230|AT1G77450|AT2G28350|AT1G21970|AT5G17490|AT3G09600|AT2G33860|AT2G34710|AT1G61040|AT5G63790|AT5G48150|AT5G07680|AT5G66700|AT2G22840|AT1G09530|AT1G72050|AT1G51190|AT4G39100|AT1G68800|AT1G30490|AT1G66740|AT4G37180|AT2G30120|AT5G64630|AT4G21710|AT5G41410|AT1G52150|AT5G18560|AT2G28290|AT3G54990|AT5G49020|AT5G61150|AT5G62000|AT5G27030|AT2G18000|AT2G21650|AT2G17040|AT1G79700|AT1G16060|AT5G65510|AT5G42630|AT3G04060|AT5G15160|AT2G33610|AT4G17490|AT1G06040|AT5G61380|AT4G20400|AT1G19220|AT5G42400|AT5G51230|AT4G30200|AT2G43410|AT3G04070|AT5G51590|AT5G41315|AT3G10500|AT3G03660|AT5G21150|AT3G06930|AT5G62940|AT3G15880|AT1G52880|AT3G16857|AT5G65080|AT1G20700|AT4G29230|AT4G10710|AT5G44160|AT3G57290|AT5G44280|AT1G76500|AT5G61600|AT1G28420|AT5G61960|AT1G01160|AT4G23810|AT4G17460|AT3G48430|AT1G04550|AT4G32880|AT2G35940|AT5G22220|AT1G13260|AT5G46590|AT3G15540|AT2G22540|AT2G46830|AT5G35770|AT1G75540|AT2G25930|AT5G56270|AT4G17695|AT3G03450|AT3G04420|AT3G28730|AT3G49530|AT3G57390|AT5G44180|AT3G12280|AT1G28520|AT3G61890|AT1G01060|AT1G77850|AT4G16110|AT5G47220|AT3G04430|AT1G27370|AT4G40060|AT2G47620|AT2G46410|AT1G17690|AT5G60200|AT4G32551|AT1G43850|AT1G21700|AT5G41920|AT2G45680|AT5G58230|AT5G67180|AT1G28470|AT4G21670|AT4G21550|AT3G20910|AT2G18060|AT4G28190|AT4G36920|AT5G57390|AT2G22670|AT2G45450|AT3G02150|AT1G18750|AT5G08230|AT1G51450|AT1G05230|AT1G04020|AT4G36930|AT5G58010|AT2G43000|AT2G46990|AT2G46870|AT3G07610|AT5G22650|AT5G60690|AT1G19850|AT4G23750|AT2G45430|AT1G74660|AT2G46400|AT2G42280|AT5G60450|AT5G09330|AT1G52890|AT1G28560|AT4G13040|AT1G64625|AT1G16710|AT1G17920|AT4G02020|AT2G36890|AT1G25540|AT1G69490|AT1G46480|AT5G03680|AT5G04410|AT4G16780|AT1G35460|AT1G15750|AT5G42020|AT1G33280|AT5G62090|AT3G58780|AT2G37630|AT4G17500|AT1G25310|AT3G47500|AT3G47620|AT5G01270|AT1G48410|AT5G13010|AT3G10480|AT3G42170|AT3G44350|AT4G17980|AT1G04950|AT5G67570|AT5G64060|AT1G10270|AT5G23150|AT1G09080|AT2G33480|AT1G13300|AT2G36990|AT2G46310|AT5G39610|AT3G10490|AT3G11220|AT1G02680|AT1G03770|AT4G34430|AT2G36400|AT3G22590|AT3G55370|AT5G22290|AT2G31070|AT5G24590|AT5G23260|AT3G57670|AT4G02590|AT5G66350|AT4G30080|AT1G74500|AT5G03790|AT2G01570|AT2G24430|AT4G16750|AT2G22370|AT5G53290|AT5G65050|AT4G04885|AT1G59640|AT1G56010|AT3G24440|AT1G69440|AT4G01250|AT5G17810|AT1G01010|AT1G25580|AT5G13680|AT5G11260|AT2G45160|AT1G79000|AT3G13540|AT1G34190|AT1G77180|AT1G02220|AT4G35540|AT4G24660|AT4G24540|AT1G20900|AT1G77080|AT5G23000|AT3G61630|AT1G67030|AT5G67100|AT5G43270|AT4G00150|AT1G30810|AT1G69690|AT1G69570|AT5G39820|AT4G25515|AT2G27840|AT2G02560|AT1G34180|AT2G46020|AT4G14550|AT1G62700|AT4G35550|AT3G01460|AT4G25520|AT5G25890|AT3G60630|AT1G74930|AT1G68130|AT4G02560|AT3G11020|AT1G25560|AT3G11260|AT2G46590|AT5G03740|AT1G62830|AT3G16830|AT2G27990|AT3G15500|AT4G37740|AT4G22140|AT4G27950|AT1G80490|AT1G33060|AT1G12260|AT3G61850|AT5G14750|AT3G57230|AT2G34140|AT3G04740|AT5G13790|AT2G23380|AT1G02230|AT5G55390|AT3G15510|AT3G44290|AT4G11140|AT4G37750
6350	1.2864e-121	0	423	1932	1950	30472	transcription	AT5G17690|AT5G63110|AT2G15430|AT2G24260|AT2G02470|AT1G75080|AT5G13080|AT5G14170|AT3G54220|AT1G09570|AT3G19580|AT5G66730|AT5G65640|AT2G38560|AT2G14210|AT3G52280|AT4G37650|AT1G69770|AT3G44750|AT2G48120|AT1G53160|AT1G01720|AT5G20730|AT3G29035|AT4G25320|AT4G01550|AT5G17430|AT5G62165|AT1G11760|AT1G69780|AT1G79580|AT5G13180|AT4G01540|AT1G12980|AT4G02990|AT1G59750|AT3G54320|AT2G41710|AT2G35270|AT1G14920|AT1G12860|AT5G03150|AT5G37020|AT5G38110|AT2G46040|AT5G45710|AT5G37260|AT5G16560|AT2G48160|AT5G66300|AT3G01600|AT1G68990|AT1G55325|AT3G47710|AT5G05660|AT5G28540|AT5G02030|AT5G45600|AT1G54060|AT4G27410|AT4G29830|AT4G01520|AT1G33240|AT5G57710|AT2G32700|AT5G39660|AT3G12980|AT1G10470|AT4G24150|AT1G55580|AT2G25180|AT4G31920|AT5G14000|AT2G36270|AT1G66470|AT1G66350|AT3G25710|AT5G65590|AT5G28640|AT1G13870|AT1G10480|AT1G19180|AT4G12750|AT5G04560|AT5G05770|AT2G41630|AT3G63070|AT2G28550|AT3G54610|AT3G20840|AT2G18790|AT1G19790|AT5G60120|AT5G50670|AT5G18270|AT2G03060|AT5G50320|AT5G53950|AT5G47390|AT1G30210|AT1G32870|AT1G30330|AT4G26000|AT5G12840|AT3G61150|AT3G18400|AT4G36160|AT1G51140|AT1G79730|AT4G30980|AT5G20320|AT4G18390|AT3G52770|AT3G14180|AT5G10510|AT3G20740|AT5G08790|AT2G20400|AT5G50570|AT2G06210|AT4G00730|AT4G00850|AT1G28370|AT1G65470|AT2G19520|AT1G50030|AT3G15030|AT3G62100|AT2G42400|AT5G43810|AT1G06230|AT1G77450|AT2G28350|AT1G21970|AT5G17490|AT3G09600|AT2G33860|AT2G34710|AT1G61040|AT5G63790|AT5G48150|AT5G07680|AT5G66700|AT2G22840|AT1G09530|AT1G72050|AT1G51190|AT4G39100|AT1G68800|AT1G30490|AT1G66740|AT4G37180|AT2G30120|AT5G64630|AT4G21710|AT5G41410|AT1G52150|AT5G18560|AT2G28290|AT3G54990|AT5G49020|AT5G61150|AT5G62000|AT5G27030|AT2G18000|AT2G21650|AT2G17040|AT1G79700|AT1G16060|AT5G65510|AT5G42630|AT3G04060|AT5G15160|AT2G33610|AT4G17490|AT1G06040|AT5G61380|AT4G20400|AT1G19220|AT5G42400|AT5G51230|AT4G30200|AT2G43410|AT3G04070|AT5G51590|AT5G41315|AT3G10500|AT3G03660|AT5G21150|AT3G06930|AT5G62940|AT3G15880|AT1G52880|AT3G16857|AT5G65080|AT1G20700|AT4G29230|AT4G10710|AT5G44160|AT3G57290|AT5G44280|AT1G76500|AT5G61600|AT1G28420|AT5G61960|AT1G01160|AT4G23810|AT4G17460|AT3G48430|AT1G04550|AT4G32880|AT2G35940|AT5G22220|AT1G13260|AT5G46590|AT3G15540|AT2G22540|AT2G46830|AT5G35770|AT1G75540|AT2G25930|AT5G56270|AT4G17695|AT3G03450|AT3G04420|AT3G28730|AT3G49530|AT3G57390|AT5G44180|AT3G12280|AT1G28520|AT3G61890|AT1G01060|AT1G77850|AT4G16110|AT5G47220|AT3G04430|AT1G27370|AT4G40060|AT2G47620|AT2G46410|AT1G17690|AT5G60200|AT4G32551|AT1G43850|AT1G21700|AT5G41920|AT2G45680|AT5G58230|AT5G67180|AT1G28470|AT4G21670|AT4G21550|AT3G20910|AT2G18060|AT4G28190|AT4G36920|AT5G57390|AT2G22670|AT2G45450|AT3G02150|AT1G18750|AT5G08230|AT1G51450|AT1G05230|AT1G04020|AT4G36930|AT5G58010|AT2G43000|AT2G46990|AT2G46870|AT3G07610|AT5G22650|AT5G60690|AT1G19850|AT4G23750|AT2G45430|AT1G74660|AT2G46400|AT2G42280|AT5G60450|AT5G09330|AT1G52890|AT1G28560|AT4G13040|AT1G64625|AT1G16710|AT1G17920|AT4G02020|AT2G36890|AT1G25540|AT1G69490|AT1G46480|AT5G03680|AT5G04410|AT4G16780|AT1G35460|AT1G15750|AT5G42020|AT1G33280|AT5G62090|AT3G58780|AT2G37630|AT4G17500|AT1G25310|AT3G47500|AT3G47620|AT5G01270|AT1G48410|AT5G13010|AT3G10480|AT3G42170|AT3G44350|AT4G17980|AT1G04950|AT5G67570|AT5G64060|AT1G10270|AT5G23150|AT1G09080|AT2G33480|AT1G13300|AT2G36990|AT2G46310|AT5G39610|AT3G10490|AT3G11220|AT1G02680|AT1G03770|AT4G34430|AT2G36400|AT3G22590|AT3G55370|AT5G22290|AT2G31070|AT5G24590|AT5G23260|AT3G57670|AT4G02590|AT5G66350|AT4G30080|AT1G74500|AT5G03790|AT2G01570|AT2G24430|AT4G16750|AT2G22370|AT5G53290|AT5G65050|AT4G04885|AT1G59640|AT1G56010|AT3G24440|AT1G69440|AT4G01250|AT5G17810|AT1G01010|AT1G25580|AT5G13680|AT5G11260|AT2G45160|AT1G79000|AT3G13540|AT1G34190|AT1G77180|AT1G02220|AT4G35540|AT4G24660|AT4G24540|AT1G20900|AT1G77080|AT5G23000|AT3G61630|AT1G67030|AT5G43270|AT4G00150|AT1G30810|AT1G69690|AT1G69570|AT5G39820|AT4G25515|AT2G27840|AT2G02560|AT1G34180|AT2G46020|AT4G14550|AT1G62700|AT4G35550|AT3G01460|AT4G25520|AT5G25890|AT3G60630|AT1G74930|AT1G68130|AT4G02560|AT3G11020|AT1G25560|AT3G11260|AT2G46590|AT5G03740|AT1G62830|AT3G16830|AT2G27990|AT3G15500|AT4G37740|AT4G22140|AT4G27950|AT1G80490|AT1G33060|AT1G12260|AT3G61850|AT5G14750|AT3G57230|AT2G34140|AT3G04740|AT5G13790|AT2G23380|AT1G02230|AT5G55390|AT3G15510|AT3G44290|AT4G11140|AT4G37750
6351	1.2864e-121	0	423	1932	1950	30472	transcription, DNA-dependent	AT5G17690|AT5G63110|AT2G15430|AT2G24260|AT2G02470|AT1G75080|AT5G13080|AT5G14170|AT3G54220|AT1G09570|AT3G19580|AT5G66730|AT5G65640|AT2G38560|AT2G14210|AT3G52280|AT4G37650|AT1G69770|AT3G44750|AT2G48120|AT1G53160|AT1G01720|AT5G20730|AT3G29035|AT4G25320|AT4G01550|AT5G17430|AT5G62165|AT1G11760|AT1G69780|AT1G79580|AT5G13180|AT4G01540|AT1G12980|AT4G02990|AT1G59750|AT3G54320|AT2G41710|AT2G35270|AT1G14920|AT1G12860|AT5G03150|AT5G37020|AT5G38110|AT2G46040|AT5G45710|AT5G37260|AT5G16560|AT2G48160|AT5G66300|AT3G01600|AT1G68990|AT1G55325|AT3G47710|AT5G05660|AT5G28540|AT5G02030|AT5G45600|AT1G54060|AT4G27410|AT4G29830|AT4G01520|AT1G33240|AT5G57710|AT2G32700|AT5G39660|AT3G12980|AT1G10470|AT4G24150|AT1G55580|AT2G25180|AT4G31920|AT5G14000|AT2G36270|AT1G66470|AT1G66350|AT3G25710|AT5G65590|AT5G28640|AT1G13870|AT1G10480|AT1G19180|AT4G12750|AT5G04560|AT5G05770|AT2G41630|AT3G63070|AT2G28550|AT3G54610|AT3G20840|AT2G18790|AT1G19790|AT5G60120|AT5G50670|AT5G18270|AT2G03060|AT5G50320|AT5G53950|AT5G47390|AT1G30210|AT1G32870|AT1G30330|AT4G26000|AT5G12840|AT3G61150|AT3G18400|AT4G36160|AT1G51140|AT1G79730|AT4G30980|AT5G20320|AT4G18390|AT3G52770|AT3G14180|AT5G10510|AT3G20740|AT5G08790|AT2G20400|AT5G50570|AT2G06210|AT4G00730|AT4G00850|AT1G28370|AT1G65470|AT2G19520|AT1G50030|AT3G15030|AT3G62100|AT2G42400|AT5G43810|AT1G06230|AT1G77450|AT2G28350|AT1G21970|AT5G17490|AT3G09600|AT2G33860|AT2G34710|AT1G61040|AT5G63790|AT5G48150|AT5G07680|AT5G66700|AT2G22840|AT1G09530|AT1G72050|AT1G51190|AT4G39100|AT1G68800|AT1G30490|AT1G66740|AT4G37180|AT2G30120|AT5G64630|AT4G21710|AT5G41410|AT1G52150|AT5G18560|AT2G28290|AT3G54990|AT5G49020|AT5G61150|AT5G62000|AT5G27030|AT2G18000|AT2G21650|AT2G17040|AT1G79700|AT1G16060|AT5G65510|AT5G42630|AT3G04060|AT5G15160|AT2G33610|AT4G17490|AT1G06040|AT5G61380|AT4G20400|AT1G19220|AT5G42400|AT5G51230|AT4G30200|AT2G43410|AT3G04070|AT5G51590|AT5G41315|AT3G10500|AT3G03660|AT5G21150|AT3G06930|AT5G62940|AT3G15880|AT1G52880|AT3G16857|AT5G65080|AT1G20700|AT4G29230|AT4G10710|AT5G44160|AT3G57290|AT5G44280|AT1G76500|AT5G61600|AT1G28420|AT5G61960|AT1G01160|AT4G23810|AT4G17460|AT3G48430|AT1G04550|AT4G32880|AT2G35940|AT5G22220|AT1G13260|AT5G46590|AT3G15540|AT2G22540|AT2G46830|AT5G35770|AT1G75540|AT2G25930|AT5G56270|AT4G17695|AT3G03450|AT3G04420|AT3G28730|AT3G49530|AT3G57390|AT5G44180|AT3G12280|AT1G28520|AT3G61890|AT1G01060|AT1G77850|AT4G16110|AT5G47220|AT3G04430|AT1G27370|AT4G40060|AT2G47620|AT2G46410|AT1G17690|AT5G60200|AT4G32551|AT1G43850|AT1G21700|AT5G41920|AT2G45680|AT5G58230|AT5G67180|AT1G28470|AT4G21670|AT4G21550|AT3G20910|AT2G18060|AT4G28190|AT4G36920|AT5G57390|AT2G22670|AT2G45450|AT3G02150|AT1G18750|AT5G08230|AT1G51450|AT1G05230|AT1G04020|AT4G36930|AT5G58010|AT2G43000|AT2G46990|AT2G46870|AT3G07610|AT5G22650|AT5G60690|AT1G19850|AT4G23750|AT2G45430|AT1G74660|AT2G46400|AT2G42280|AT5G60450|AT5G09330|AT1G52890|AT1G28560|AT4G13040|AT1G64625|AT1G16710|AT1G17920|AT4G02020|AT2G36890|AT1G25540|AT1G69490|AT1G46480|AT5G03680|AT5G04410|AT4G16780|AT1G35460|AT1G15750|AT5G42020|AT1G33280|AT5G62090|AT3G58780|AT2G37630|AT4G17500|AT1G25310|AT3G47500|AT3G47620|AT5G01270|AT1G48410|AT5G13010|AT3G10480|AT3G42170|AT3G44350|AT4G17980|AT1G04950|AT5G67570|AT5G64060|AT1G10270|AT5G23150|AT1G09080|AT2G33480|AT1G13300|AT2G36990|AT2G46310|AT5G39610|AT3G10490|AT3G11220|AT1G02680|AT1G03770|AT4G34430|AT2G36400|AT3G22590|AT3G55370|AT5G22290|AT2G31070|AT5G24590|AT5G23260|AT3G57670|AT4G02590|AT5G66350|AT4G30080|AT1G74500|AT5G03790|AT2G01570|AT2G24430|AT4G16750|AT2G22370|AT5G53290|AT5G65050|AT4G04885|AT1G59640|AT1G56010|AT3G24440|AT1G69440|AT4G01250|AT5G17810|AT1G01010|AT1G25580|AT5G13680|AT5G11260|AT2G45160|AT1G79000|AT3G13540|AT1G34190|AT1G77180|AT1G02220|AT4G35540|AT4G24660|AT4G24540|AT1G20900|AT1G77080|AT5G23000|AT3G61630|AT1G67030|AT5G43270|AT4G00150|AT1G30810|AT1G69690|AT1G69570|AT5G39820|AT4G25515|AT2G27840|AT2G02560|AT1G34180|AT2G46020|AT4G14550|AT1G62700|AT4G35550|AT3G01460|AT4G25520|AT5G25890|AT3G60630|AT1G74930|AT1G68130|AT4G02560|AT3G11020|AT1G25560|AT3G11260|AT2G46590|AT5G03740|AT1G62830|AT3G16830|AT2G27990|AT3G15500|AT4G37740|AT4G22140|AT4G27950|AT1G80490|AT1G33060|AT1G12260|AT3G61850|AT5G14750|AT3G57230|AT2G34140|AT3G04740|AT5G13790|AT2G23380|AT1G02230|AT5G55390|AT3G15510|AT3G44290|AT4G11140|AT4G37750
9719	1.4743e-120	0	380	1596	1950	30472	response to endogenous stimulus	AT3G59900|AT4G24210|AT5G46210|AT3G03660|AT1G64990|AT5G42890|AT3G08550|AT5G49720|AT2G30950|AT5G63110|AT3G53480|AT1G48270|AT1G75520|AT5G03280|AT1G27320|AT1G79200|AT3G16857|AT3G48680|AT1G75080|AT1G64520|AT3G50660|AT1G32230|AT2G40400|AT3G19580|AT2G38560|AT3G21640|AT2G32460|AT2G01830|AT2G21660|AT5G61600|AT4G03190|AT2G01950|AT1G78240|AT3G07360|AT3G48430|AT1G04550|AT1G36160|AT1G54490|AT1G73590|AT5G20730|AT5G58560|AT4G12570|AT4G32880|AT4G38740|AT2G35940|AT5G24520|AT1G55020|AT5G40010|AT1G80340|AT1G08030|AT3G28860|AT5G22220|AT1G13260|AT3G54430|AT2G36910|AT3G25230|AT1G31930|AT3G15540|AT2G46830|AT2G20000|AT3G18130|AT2G25930|AT1G80100|AT4G34710|AT5G44610|AT2G47000|AT5G13180|AT4G38630|AT3G12830|AT4G01540|AT3G03450|AT4G27630|AT3G05630|AT1G12980|AT1G14000|AT1G59750|AT3G54320|AT3G56860|AT2G41710|AT3G18390|AT1G23080|AT1G14920|AT4G12550|AT4G34160|AT3G16640|AT3G61890|AT5G10360|AT3G62980|AT1G01060|AT1G77850|AT5G37020|AT5G45710|AT3G48330|AT5G09810|AT5G37260|AT4G16110|AT1G10370|AT5G47100|AT5G47220|AT3G54010|AT1G17560|AT4G21540|AT2G46410|AT3G47710|AT3G46740|AT4G13510|AT5G35750|AT4G32551|AT1G43850|AT3G07390|AT1G54060|AT3G48360|AT4G16340|AT4G27410|AT1G34210|AT1G68765|AT5G67180|AT3G51550|AT3G02260|AT5G27320|AT1G10940|AT1G66340|AT2G38120|AT4G21670|AT2G34680|AT2G45210|AT3G62680|AT5G53470|AT3G45640|AT2G32700|AT2G42620|AT4G36800|AT1G79530|AT1G05680|AT1G22920|AT5G57390|AT5G46700|AT5G13170|AT2G22670|AT3G46290|AT1G10470|AT5G01600|AT2G34650|AT3G53020|AT2G25180|AT1G03060|AT4G31920|AT2G36270|AT1G17420|AT1G66350|AT4G39400|AT3G14370|AT1G18080|AT2G23430|AT4G37580|AT4G15910|AT5G55540|AT4G28080|AT2G26700|AT3G11540|AT5G59220|AT2G46990|AT3G63060|AT1G10480|AT4G24960|AT2G25170|AT3G57870|AT1G07890|AT1G05470|AT1G71830|AT1G19850|AT4G23750|AT5G63160|AT1G74660|AT1G19180|AT4G36260|AT5G60450|AT4G38680|AT4G15900|AT5G64930|AT1G28560|AT5G46845|AT5G56080|AT4G30160|AT4G13040|AT1G09700|AT2G28550|AT1G64625|AT2G39800|AT3G52430|AT4G02380|AT5G46290|AT4G05530|AT1G73500|AT2G36890|AT3G20840|AT2G18790|AT1G25540|AT5G08450|AT1G26870|AT1G78630|AT1G19790|AT5G63510|AT5G60120|AT5G57740|AT2G38280|AT2G01420|AT3G01090|AT3G11440|AT2G46690|AT1G74030|AT2G22240|AT4G16780|AT5G52050|AT1G12240|AT1G15750|AT5G42020|AT3G55830|AT5G50320|AT5G47390|AT5G63980|AT1G30330|AT2G37630|AT4G17500|AT4G18710|AT3G63210|AT3G47620|AT5G01270|AT1G48410|AT3G47860|AT2G43750|AT1G21750|AT4G14110|AT4G17980|AT2G04160|AT5G42270|AT1G34120|AT4G32810|AT5G40770|AT2G13790|AT5G10510|AT3G53180|AT1G69270|AT2G46310|AT5G08790|AT5G39610|AT3G16470|AT4G17615|AT3G63300|AT5G01240|AT3G11220|AT2G21050|AT5G45550|AT4G32940|AT1G70940|AT1G28370|AT1G67890|AT2G13540|AT4G25050|AT1G31880|AT5G66350|AT1G75950|AT4G35890|AT4G30080|AT3G18780|AT1G74500|AT3G15150|AT5G01490|AT1G48630|AT3G47520|AT1G71230|AT3G62100|AT5G05730|AT4G18010|AT1G77690|AT3G46550|AT2G01570|AT4G16750|AT2G28350|AT1G21970|AT5G53290|AT5G54380|AT5G17490|AT3G55620|AT3G09600|AT1G05180|AT3G05000|AT2G33860|AT1G09540|AT2G32410|AT3G05120|AT1G56010|AT1G17840|AT1G16510|AT4G01370|AT2G19560|AT1G25220|AT5G66700|AT5G13680|AT5G11260|AT3G13300|AT2G46370|AT5G37770|AT1G09530|AT5G58070|AT1G05850|AT1G51190|AT1G77180|AT5G05700|AT4G24540|AT3G50060|AT3G61630|AT1G31340|AT2G39175|AT3G25520|AT4G02570|AT1G67030|AT1G68360|AT2G39730|AT2G43790|AT2G42580|AT1G69690|AT4G14430|AT4G34460|AT3G63010|AT1G18390|AT5G35220|AT1G70560|AT2G44080|AT3G48990|AT2G02560|AT4G11280|AT3G15730|AT4G14550|AT5G18560|AT1G56150|AT2G28290|AT3G54990|AT5G25890|AT5G53400|AT5G62000|AT3G20780|AT1G74930|AT5G42190|AT4G23100|AT3G21510|AT4G24670|AT2G18120|AT1G79700|AT5G13300|AT1G16060|AT5G12330|AT1G25560|AT5G65510|AT3G11260|AT5G01560|AT5G03740|AT2G26300|AT1G05630|AT3G15500|AT4G11150|AT3G51800|AT4G27950|AT3G55610|AT5G15160|AT1G05190|AT4G17490|AT2G17820|AT5G10720|AT2G19450|AT2G19690|AT5G06100|AT2G44060|AT1G19220|AT1G21410|AT5G13790|AT4G33950|AT2G41230|AT3G15510|AT4G11140
9725	6.3447e-120	0	366	1494	1950	30472	response to hormone stimulus	AT3G59900|AT4G24210|AT5G46210|AT3G03660|AT1G64990|AT5G42890|AT3G08550|AT5G49720|AT2G30950|AT5G63110|AT3G53480|AT1G48270|AT1G75520|AT5G03280|AT1G27320|AT1G79200|AT3G16857|AT3G48680|AT1G75080|AT1G64520|AT3G50660|AT1G32230|AT2G40400|AT3G19580|AT2G38560|AT3G21640|AT2G32460|AT2G01830|AT2G21660|AT5G61600|AT4G03190|AT2G01950|AT1G78240|AT3G07360|AT3G48430|AT1G04550|AT1G36160|AT1G54490|AT1G73590|AT5G20730|AT5G58560|AT4G32880|AT4G38740|AT2G35940|AT5G24520|AT1G55020|AT5G40010|AT1G80340|AT1G08030|AT3G28860|AT5G22220|AT1G13260|AT3G54430|AT2G36910|AT3G25230|AT1G31930|AT3G15540|AT2G46830|AT2G20000|AT3G18130|AT2G25930|AT1G80100|AT4G34710|AT5G44610|AT2G47000|AT5G13180|AT4G38630|AT3G12830|AT4G01540|AT3G03450|AT4G27630|AT3G05630|AT1G12980|AT1G14000|AT1G59750|AT3G54320|AT3G56860|AT2G41710|AT3G18390|AT1G23080|AT1G14920|AT4G12550|AT4G34160|AT3G16640|AT3G61890|AT5G10360|AT3G62980|AT1G01060|AT1G77850|AT5G37020|AT5G45710|AT3G48330|AT5G09810|AT5G37260|AT4G16110|AT1G10370|AT5G47100|AT5G47220|AT3G54010|AT1G17560|AT4G21540|AT3G47710|AT3G46740|AT4G13510|AT5G35750|AT4G32551|AT1G43850|AT3G07390|AT1G54060|AT3G48360|AT4G16340|AT4G27410|AT1G34210|AT1G68765|AT5G67180|AT3G51550|AT3G02260|AT5G27320|AT1G10940|AT1G66340|AT2G38120|AT4G21670|AT2G34680|AT2G45210|AT3G62680|AT5G53470|AT3G45640|AT2G32700|AT2G42620|AT4G36800|AT1G79530|AT1G05680|AT1G22920|AT5G57390|AT5G46700|AT5G13170|AT2G22670|AT3G46290|AT1G10470|AT5G01600|AT2G34650|AT3G53020|AT2G25180|AT1G03060|AT4G31920|AT2G36270|AT1G66350|AT4G39400|AT3G14370|AT1G18080|AT2G23430|AT4G37580|AT4G15910|AT5G55540|AT4G28080|AT2G26700|AT3G11540|AT5G59220|AT2G46990|AT3G63060|AT1G10480|AT4G24960|AT2G25170|AT3G57870|AT1G07890|AT1G05470|AT1G71830|AT1G19850|AT4G23750|AT5G63160|AT1G74660|AT4G36260|AT5G60450|AT4G38680|AT4G15900|AT1G28560|AT5G46845|AT5G56080|AT4G30160|AT4G13040|AT1G09700|AT2G28550|AT1G64625|AT2G39800|AT3G52430|AT4G02380|AT5G46290|AT4G05530|AT1G73500|AT2G36890|AT3G20840|AT5G08450|AT1G26870|AT1G78630|AT1G19790|AT5G63510|AT5G60120|AT5G57740|AT2G38280|AT2G01420|AT3G01090|AT3G11440|AT2G46690|AT1G74030|AT2G22240|AT4G16780|AT5G52050|AT1G12240|AT1G15750|AT5G42020|AT3G55830|AT5G50320|AT5G47390|AT5G63980|AT1G30330|AT2G37630|AT4G17500|AT4G18710|AT3G63210|AT3G47620|AT5G01270|AT1G48410|AT3G47860|AT2G43750|AT1G21750|AT4G17980|AT2G04160|AT5G42270|AT1G34120|AT4G32810|AT5G40770|AT2G13790|AT5G10510|AT3G53180|AT1G69270|AT2G46310|AT5G39610|AT4G17615|AT3G63300|AT5G01240|AT3G11220|AT2G21050|AT5G45550|AT4G32940|AT1G70940|AT1G28370|AT1G67890|AT2G13540|AT4G25050|AT1G31880|AT5G66350|AT1G75950|AT4G35890|AT4G30080|AT3G18780|AT1G74500|AT3G15150|AT5G01490|AT1G48630|AT3G47520|AT1G71230|AT3G62100|AT5G05730|AT4G18010|AT1G77690|AT3G46550|AT2G01570|AT4G16750|AT2G28350|AT1G21970|AT5G53290|AT5G54380|AT5G17490|AT3G55620|AT3G09600|AT1G05180|AT3G05000|AT2G33860|AT1G09540|AT2G32410|AT3G05120|AT1G56010|AT1G17840|AT1G16510|AT4G01370|AT2G19560|AT1G25220|AT5G66700|AT5G13680|AT5G11260|AT3G13300|AT2G46370|AT5G37770|AT1G09530|AT5G58070|AT1G05850|AT1G51190|AT1G77180|AT5G05700|AT4G24540|AT3G50060|AT3G61630|AT1G31340|AT2G39175|AT3G25520|AT4G02570|AT1G67030|AT1G68360|AT2G43790|AT2G42580|AT1G69690|AT4G14430|AT4G34460|AT3G63010|AT1G18390|AT5G35220|AT1G70560|AT2G44080|AT3G48990|AT2G02560|AT4G11280|AT3G15730|AT4G14550|AT5G18560|AT1G56150|AT2G28290|AT3G54990|AT5G25890|AT5G53400|AT5G62000|AT3G20780|AT1G74930|AT5G42190|AT3G21510|AT4G24670|AT2G18120|AT1G79700|AT5G13300|AT1G16060|AT5G12330|AT1G25560|AT5G65510|AT3G11260|AT5G01560|AT5G03740|AT2G26300|AT1G05630|AT4G11150|AT3G51800|AT4G27950|AT3G55610|AT5G15160|AT1G05190|AT4G17490|AT2G17820|AT5G10720|AT2G19450|AT2G19690|AT5G06100|AT2G44060|AT1G19220|AT1G21410|AT5G13790|AT4G33950|AT2G41230|AT4G11140
9628	1.5909e-119	0	399	1759	1950	30472	response to abiotic stimulus	AT1G10570|AT5G17690|AT3G06010|AT3G08550|AT2G30950|AT5G63110|AT5G03280|AT1G69640|AT5G14170|AT1G32230|AT3G54220|AT1G09570|AT3G19580|AT3G23940|AT2G48120|AT1G54490|AT5G20730|AT4G38740|AT2G26670|AT1G10670|AT5G40010|AT1G80340|AT5G17310|AT1G11760|AT1G22770|AT3G44540|AT5G44610|AT2G47000|AT5G13180|AT4G38630|AT4G29810|AT3G33520|AT4G00450|AT3G54560|AT1G14920|AT1G12860|AT5G05690|AT5G06780|AT5G45710|AT5G09810|AT5G37260|AT1G10370|AT3G22420|AT4G26430|AT3G47710|AT5G28540|AT1G26830|AT4G27410|AT5G17880|AT5G14250|AT1G33240|AT1G66340|AT5G17520|AT2G38120|AT4G15802|AT4G28860|AT1G02730|AT5G53470|AT3G45640|AT3G44550|AT2G32700|AT2G42620|AT5G13170|AT5G12080|AT1G10470|AT2G25180|AT4G31920|AT3G08010|AT1G70730|AT1G68530|AT2G36270|AT3G22200|AT1G66350|AT4G39400|AT4G13850|AT4G37580|AT4G15910|AT3G63060|AT4G00650|AT4G30960|AT4G28880|AT4G37470|AT4G38680|AT4G37590|AT1G60940|AT2G26250|AT5G23730|AT3G54610|AT4G31820|AT3G52430|AT1G12910|AT1G30100|AT2G18790|AT3G61140|AT5G63510|AT3G10920|AT3G04120|AT5G47390|AT5G63980|AT1G32870|AT1G51140|AT5G42820|AT1G21750|AT3G08970|AT2G32950|AT4G18390|AT5G40770|AT4G24190|AT5G63770|AT2G37040|AT5G63890|AT3G20740|AT5G08790|AT3G16470|AT2G33800|AT4G19230|AT5G22500|AT2G04030|AT5G17020|AT3G54720|AT4G00730|AT4G32700|AT1G70940|AT4G25050|AT2G19520|AT5G06140|AT3G18780|AT1G18450|AT3G62100|AT2G42400|AT1G80730|AT1G21970|AT5G17490|AT3G09600|AT1G05180|AT1G31470|AT4G31500|AT1G32560|AT5G42970|AT1G09780|AT5G48030|AT5G48150|AT1G77740|AT1G09530|AT5G58070|AT5G43940|AT5G18570|AT3G08640|AT2G43790|AT2G42580|AT1G79810|AT2G16280|AT1G18390|AT4G01800|AT5G61150|AT5G53400|AT5G27150|AT2G21650|AT1G16060|AT3G55610|AT5G15160|AT4G17490|AT1G06040|AT2G19450|AT2G19690|AT4G20400|AT1G53580|AT4G30200|AT4G33950|AT3G10500|AT2G35720|AT3G02570|AT5G46210|AT5G49720|AT1G48270|AT2G45400|AT2G18390|AT1G27320|AT5G37850|AT1G50460|AT3G16857|AT3G48680|AT1G64520|AT5G65080|AT5G44160|AT3G57290|AT5G16910|AT2G42260|AT2G44680|AT2G40080|AT1G76500|AT2G01830|AT2G21660|AT1G36160|AT1G73590|AT2G30490|AT2G35940|AT3G02230|AT5G23670|AT3G28860|AT2G36910|AT3G25230|AT4G08500|AT1G23190|AT1G60170|AT1G31930|AT2G22300|AT3G15540|AT2G22540|AT2G46830|AT1G75540|AT2G25930|AT4G34710|AT1G03010|AT5G56030|AT5G57360|AT3G03450|AT5G26930|AT3G49530|AT5G48300|AT1G15690|AT5G60410|AT3G16640|AT1G47260|AT1G28520|AT5G13750|AT3G61890|AT1G01060|AT3G48330|AT5G56280|AT2G32010|AT3G02130|AT5G47100|AT3G51780|AT4G40060|AT5G61410|AT5G35750|AT4G32551|AT3G48360|AT4G16340|AT5G67180|AT3G02260|AT1G10940|AT4G21670|AT2G47510|AT1G50250|AT4G29040|AT1G05680|AT1G22920|AT5G01600|AT2G34650|AT1G60490|AT1G02090|AT1G03060|AT4G02280|AT1G17420|AT1G76710|AT5G62640|AT3G62770|AT4G29170|AT5G62520|AT4G36930|AT5G59220|AT2G43000|AT2G46990|AT2G35510|AT4G24960|AT1G07890|AT3G03250|AT5G61780|AT2G45430|AT1G74660|AT5G08120|AT5G64813|AT1G78900|AT2G42280|AT1G49240|AT5G11530|AT1G29410|AT5G64930|AT1G52890|AT1G06430|AT1G14290|AT2G39800|AT4G08920|AT4G02380|AT4G21100|AT1G73500|AT2G37860|AT2G36890|AT1G25540|AT5G54470|AT1G20090|AT5G04410|AT5G05860|AT2G22240|AT4G16780|AT2G39810|AT5G42020|AT5G23040|AT2G37630|AT3G44110|AT5G01270|AT1G48410|AT1G74960|AT3G47860|AT2G02760|AT2G46340|AT4G14110|AT5G42270|AT5G15650|AT1G09080|AT2G36990|AT1G68050|AT1G69270|AT5G55580|AT5G39610|AT1G01470|AT4G17615|AT1G35680|AT5G67440|AT1G60220|AT5G24470|AT3G55370|AT2G13540|AT3G47520|AT1G71230|AT3G46550|AT2G01570|AT5G65050|AT4G03430|AT3G24440|AT1G17840|AT1G16510|AT4G01370|AT1G25220|AT1G25580|AT2G21070|AT4G24415|AT5G11260|AT2G46370|AT5G37770|AT1G79000|AT5G37890|AT1G05850|AT1G77180|AT1G04400|AT2G37678|AT5G48720|AT1G20900|AT1G77080|AT5G47990|AT5G26751|AT2G39730|AT1G09090|AT1G30810|AT1G01120|AT5G35220|AT1G27650|AT1G70560|AT2G26990|AT3G48750|AT2G21060|AT2G46140|AT4G11280|AT1G02330|AT1G55180|AT3G01460|AT4G02440|AT5G45340|AT3G26640|AT2G16500|AT1G68130|AT4G23100|AT4G24670|AT3G11020|AT1G25560|AT2G46590|AT5G03740|AT3G47450|AT3G48780|AT2G26300|AT1G05630|AT1G61620|AT5G02410|AT3G15500|AT4G11150|AT3G09190|AT2G17820|AT3G61850|AT3G57230|AT3G04740|AT4G24560|AT2G44060|AT1G25450|AT2G43090|AT2G26650|AT2G46240|AT2G26890
32989	3.5162e-118	0	187	386	1950	30472	cellular component morphogenesis	AT1G17920|AT3G51460|AT5G26720|AT4G05410|AT3G08550|AT5G49720|AT5G49680|AT5G48230|AT3G57280|AT3G09090|AT2G22640|AT1G20090|AT5G65930|AT1G76850|AT5G05620|AT5G05500|AT1G74030|AT4G14880|AT4G16780|AT1G27600|AT5G43900|AT1G56580|AT3G50660|AT5G18410|AT3G56640|AT2G38440|AT5G65000|AT5G35700|AT1G48380|AT4G20780|AT4G24580|AT3G54180|AT2G42260|AT5G07370|AT2G46225|AT5G11110|AT4G27060|AT1G13180|AT3G48430|AT2G41210|AT3G13870|AT2G02480|AT2G43750|AT1G54490|AT1G04950|AT5G47200|AT4G00100|AT3G08970|AT3G07880|AT4G01710|AT5G22220|AT2G14120|AT3G54150|AT1G33430|AT4G22970|AT5G63370|AT1G09080|AT1G72150|AT3G16630|AT1G79500|AT4G17615|AT2G25930|AT5G03540|AT5G44610|AT1G03010|AT1G01510|AT1G11130|AT5G17020|AT5G24630|AT5G23940|AT1G08660|AT1G34350|AT3G27000|AT1G70940|AT2G39350|AT3G57670|AT2G19520|AT3G55090|AT4G02350|AT2G19760|AT3G12280|AT1G21170|AT5G05690|AT3G16640|AT4G14455|AT5G58100|AT3G10380|AT3G18780|AT2G46600|AT3G61650|AT1G77850|AT5G38110|AT5G54380|AT3G01040|AT5G23530|AT5G47100|AT3G09840|AT5G15470|AT3G54010|AT5G19310|AT4G19180|AT1G68990|AT3G58170|AT2G37540|AT4G15415|AT1G30825|AT4G22910|AT3G17220|AT3G12690|AT2G45160|AT3G13540|AT4G35420|AT5G55480|AT5G64070|AT1G12560|AT3G03110|AT1G66740|AT5G20490|AT1G12040|AT3G28630|AT1G80350|AT3G56960|AT1G33240|AT3G02260|AT3G23980|AT5G55810|AT1G68360|AT4G00150|AT4G34580|AT5G09350|AT4G19600|AT2G27600|AT1G17580|AT1G53000|AT1G02050|AT4G01800|AT4G33650|AT3G46290|AT1G13980|AT2G35620|AT2G34650|AT1G03060|AT1G56430|AT3G54870|AT3G04690|AT5G19530|AT3G59760|AT1G68530|AT1G71820|AT3G60630|AT1G66470|AT3G20780|AT4G26690|AT3G22200|AT1G14830|AT4G39400|AT4G38430|AT4G37580|AT5G60340|AT2G02970|AT1G05230|AT2G26420|AT5G28646|AT4G17530|AT1G63530|AT1G60420|AT3G27960|AT5G24310|AT1G64980|AT5G45190|AT5G27540|AT1G16340|AT1G68540|AT3G59530|AT5G42080|AT2G35110|AT2G35350|AT2G19690|AT1G71270|AT1G49240|AT4G36380|AT5G64930|AT5G41950|AT5G56080|AT5G41315|AT4G38600|AT3G12400
8361	2.7402e-117	0	188	394	1950	30472	regulation of cell size	AT3G51460|AT5G26720|AT2G37620|AT5G17690|AT3G08550|AT5G49720|AT5G49680|AT5G48230|AT4G05530|AT3G06810|AT3G29810|AT4G35460|AT1G69490|AT1G20090|AT5G05980|AT1G76850|AT5G05620|AT2G24260|AT5G05500|AT2G44950|AT2G02470|AT4G14880|AT4G16780|AT5G43900|AT3G50660|AT3G56640|AT1G04160|AT4G11920|AT5G47390|AT5G63980|AT5G35700|AT4G24580|AT5G16910|AT3G54180|AT5G56540|AT4G18710|AT5G07370|AT4G27060|AT5G13010|AT1G13180|AT3G48430|AT2G41210|AT4G30980|AT3G13870|AT2G43750|AT1G54490|AT1G04950|AT5G47200|AT1G10670|AT3G08850|AT3G08970|AT3G07880|AT4G01710|AT5G45420|AT3G28860|AT5G40770|AT2G36910|AT4G22970|AT1G09080|AT5G08790|AT1G72150|AT1G79500|AT4G17615|AT2G25930|AT5G03540|AT5G44610|AT1G03010|AT2G47000|AT1G01510|AT4G38630|AT5G45550|AT5G17020|AT5G24630|AT1G08660|AT5G51430|AT1G34350|AT3G27000|AT1G70940|AT3G57670|AT2G19520|AT4G02350|AT2G19760|AT5G60410|AT3G43960|AT1G21170|AT5G05690|AT3G16640|AT4G14455|AT3G10380|AT3G18780|AT1G50030|AT3G61650|AT5G38110|AT3G46550|AT5G09810|AT5G54380|AT3G01040|AT5G23530|AT5G47100|AT3G09840|AT5G15470|AT3G54010|AT4G02500|AT5G19310|AT1G68990|AT4G40060|AT1G12950|AT3G58170|AT1G49040|AT2G37540|AT1G16510|AT4G22910|AT1G02900|AT3G17220|AT3G12690|AT4G32551|AT1G20330|AT2G45160|AT1G05850|AT2G45680|AT5G64070|AT1G12560|AT3G03110|AT1G66740|AT5G20490|AT1G12040|AT3G28630|AT1G80350|AT3G56960|AT1G33240|AT3G51550|AT3G02260|AT5G55810|AT3G62720|AT3G20630|AT4G00150|AT4G34580|AT4G14430|AT5G09350|AT1G17580|AT1G53000|AT2G44080|AT3G46290|AT1G13980|AT2G35620|AT1G55180|AT2G34650|AT1G03060|AT1G56430|AT3G54870|AT3G04690|AT5G19530|AT3G59760|AT1G68530|AT1G71820|AT3G60630|AT4G26690|AT3G22200|AT3G21510|AT4G39400|AT2G17040|AT4G38430|AT4G37580|AT5G60340|AT5G55540|AT2G26420|AT5G28646|AT4G17530|AT1G63530|AT3G06400|AT1G60420|AT3G27960|AT1G13590|AT1G64980|AT5G27540|AT1G16340|AT2G17420|AT2G35110|AT2G35350|AT2G19690|AT1G71270|AT1G49240|AT4G36380|AT2G26650|AT5G41950|AT5G56080|AT4G30160|AT1G74380
32535	9.3961e-117	0	191	410	1950	30472	regulation of cellular component size	AT3G51460|AT5G26720|AT2G37620|AT5G17690|AT3G08550|AT5G49720|AT5G49680|AT5G48230|AT4G05530|AT3G06810|AT3G29810|AT4G35460|AT1G69490|AT1G20090|AT5G05980|AT1G76850|AT5G05620|AT2G24260|AT5G05500|AT2G44950|AT2G02470|AT4G14880|AT4G16780|AT5G43900|AT3G50660|AT3G56640|AT1G04160|AT4G11920|AT5G47390|AT5G63980|AT4G29350|AT5G35700|AT4G24580|AT5G16910|AT3G54180|AT5G56540|AT4G18710|AT5G07370|AT4G27060|AT5G13010|AT1G13180|AT3G48430|AT2G41210|AT4G30980|AT3G13870|AT2G43750|AT1G54490|AT1G04950|AT5G47200|AT1G10670|AT3G08850|AT3G08970|AT3G07880|AT4G01710|AT5G45420|AT3G28860|AT5G40770|AT2G36910|AT4G22970|AT1G09080|AT5G08790|AT1G72150|AT1G79500|AT4G17615|AT2G25930|AT5G03540|AT5G44610|AT1G03010|AT2G47000|AT1G01510|AT4G38630|AT5G45550|AT5G17020|AT5G24630|AT1G08660|AT5G51430|AT1G34350|AT3G27000|AT5G56600|AT1G70940|AT3G57670|AT2G19520|AT4G02350|AT2G19760|AT5G60410|AT3G43960|AT1G21170|AT5G05690|AT3G16640|AT4G14455|AT3G10380|AT3G18780|AT1G50030|AT3G61650|AT5G38110|AT3G46550|AT5G09810|AT5G54380|AT3G01040|AT5G23530|AT5G47100|AT3G09840|AT5G15470|AT3G54010|AT4G02500|AT5G19310|AT1G68990|AT4G40060|AT1G12950|AT3G58170|AT1G49040|AT2G37540|AT1G16510|AT4G22910|AT1G02900|AT3G17220|AT3G12690|AT4G32551|AT1G20330|AT2G45160|AT1G05850|AT2G45680|AT4G16340|AT5G64070|AT1G12560|AT3G03110|AT1G66740|AT5G20490|AT1G12040|AT3G28630|AT1G80350|AT3G56960|AT1G33240|AT3G51550|AT3G02260|AT5G55810|AT3G62720|AT3G20630|AT4G00150|AT4G34580|AT4G14430|AT5G09350|AT1G17580|AT1G53000|AT2G44080|AT3G46290|AT1G13980|AT2G35620|AT1G55180|AT2G34650|AT1G03060|AT1G56430|AT3G54870|AT3G04690|AT5G19530|AT3G59760|AT1G68530|AT1G71820|AT3G60630|AT4G26690|AT3G22200|AT3G21510|AT4G39400|AT2G17040|AT4G38430|AT4G37580|AT5G60340|AT5G55540|AT2G26420|AT5G28646|AT4G17530|AT1G63530|AT3G06400|AT1G60420|AT3G27960|AT1G13590|AT1G64980|AT5G27540|AT1G16340|AT2G17420|AT2G35110|AT2G35350|AT2G19690|AT1G71270|AT1G49240|AT4G36380|AT2G26650|AT5G41950|AT5G56080|AT4G30160|AT1G74380
90066	9.3961e-117	0	191	410	1950	30472	regulation of anatomical structure size	AT3G51460|AT5G26720|AT2G37620|AT5G17690|AT3G08550|AT5G49720|AT5G49680|AT5G48230|AT4G05530|AT3G06810|AT3G29810|AT4G35460|AT1G69490|AT1G20090|AT5G05980|AT1G76850|AT5G05620|AT2G24260|AT5G05500|AT2G44950|AT2G02470|AT4G14880|AT4G16780|AT5G43900|AT3G50660|AT3G56640|AT1G04160|AT4G11920|AT5G47390|AT5G63980|AT4G29350|AT5G35700|AT4G24580|AT5G16910|AT3G54180|AT5G56540|AT4G18710|AT5G07370|AT4G27060|AT5G13010|AT1G13180|AT3G48430|AT2G41210|AT4G30980|AT3G13870|AT2G43750|AT1G54490|AT1G04950|AT5G47200|AT1G10670|AT3G08850|AT3G08970|AT3G07880|AT4G01710|AT5G45420|AT3G28860|AT5G40770|AT2G36910|AT4G22970|AT1G09080|AT5G08790|AT1G72150|AT1G79500|AT4G17615|AT2G25930|AT5G03540|AT5G44610|AT1G03010|AT2G47000|AT1G01510|AT4G38630|AT5G45550|AT5G17020|AT5G24630|AT1G08660|AT5G51430|AT1G34350|AT3G27000|AT5G56600|AT1G70940|AT3G57670|AT2G19520|AT4G02350|AT2G19760|AT5G60410|AT3G43960|AT1G21170|AT5G05690|AT3G16640|AT4G14455|AT3G10380|AT3G18780|AT1G50030|AT3G61650|AT5G38110|AT3G46550|AT5G09810|AT5G54380|AT3G01040|AT5G23530|AT5G47100|AT3G09840|AT5G15470|AT3G54010|AT4G02500|AT5G19310|AT1G68990|AT4G40060|AT1G12950|AT3G58170|AT1G49040|AT2G37540|AT1G16510|AT4G22910|AT1G02900|AT3G17220|AT3G12690|AT4G32551|AT1G20330|AT2G45160|AT1G05850|AT2G45680|AT4G16340|AT5G64070|AT1G12560|AT3G03110|AT1G66740|AT5G20490|AT1G12040|AT3G28630|AT1G80350|AT3G56960|AT1G33240|AT3G51550|AT3G02260|AT5G55810|AT3G62720|AT3G20630|AT4G00150|AT4G34580|AT4G14430|AT5G09350|AT1G17580|AT1G53000|AT2G44080|AT3G46290|AT1G13980|AT2G35620|AT1G55180|AT2G34650|AT1G03060|AT1G56430|AT3G54870|AT3G04690|AT5G19530|AT3G59760|AT1G68530|AT1G71820|AT3G60630|AT4G26690|AT3G22200|AT3G21510|AT4G39400|AT2G17040|AT4G38430|AT4G37580|AT5G60340|AT5G55540|AT2G26420|AT5G28646|AT4G17530|AT1G63530|AT3G06400|AT1G60420|AT3G27960|AT1G13590|AT1G64980|AT5G27540|AT1G16340|AT2G17420|AT2G35110|AT2G35350|AT2G19690|AT1G71270|AT1G49240|AT4G36380|AT2G26650|AT5G41950|AT5G56080|AT4G30160|AT1G74380
10228	1.8047e-113	0	117	144	1950	30472	vegetative to reproductive phase transition of meristem	AT2G35720|AT5G46210|AT1G10570|AT5G17690|AT3G49660|AT1G64990|AT4G15180|AT5G63110|AT1G12910|AT3G06930|AT5G63510|AT2G44950|AT3G48680|AT2G39810|AT1G55250|AT5G63980|AT4G10710|AT5G44160|AT2G44680|AT2G40080|AT1G76500|AT2G21660|AT3G44110|AT1G28420|AT1G01040|AT1G51140|AT3G12140|AT3G10480|AT3G12145|AT2G02760|AT3G48430|AT5G42820|AT2G46340|AT2G32950|AT2G46830|AT3G10490|AT3G16470|AT1G31814|AT2G25930|AT4G12680|AT4G27630|AT4G00450|AT3G28730|AT3G22590|AT5G48300|AT1G60220|AT2G13540|AT5G44180|AT1G14400|AT4G34040|AT1G28520|AT1G18450|AT5G06780|AT1G01060|AT2G42400|AT2G01290|AT3G09600|AT3G51780|AT3G24440|AT1G03160|AT1G66330|AT5G18620|AT4G40060|AT3G22420|AT3G10390|AT5G02030|AT2G21070|AT4G24415|AT5G37770|AT1G79000|AT5G39550|AT1G77180|AT1G04400|AT1G20900|AT1G77080|AT3G04680|AT1G30010|AT1G30810|AT1G18390|AT1G27650|AT2G02560|AT1G04870|AT3G01460|AT4G02440|AT3G26640|AT5G49020|AT2G15530|AT4G02560|AT1G18080|AT1G76710|AT4G14300|AT1G51450|AT5G62640|AT5G01040|AT1G25560|AT2G27990|AT3G63060|AT3G09190|AT2G35510|AT4G00650|AT3G06400|AT3G21060|AT1G06040|AT3G57230|AT2G45430|AT4G35450|AT2G42280|AT4G38680|AT5G64930|AT4G20400|AT5G42400|AT2G23380|AT4G30200|AT2G43410|AT2G46240|AT5G55390|AT2G28550
5634	2.275e-112	0	1099	9874	1950	30472	nucleus	AT5G17690|AT3G06010|AT3G56990|AT5G63110|AT3G51060|AT5G03280|AT1G19270|AT1G03910|AT2G24260|AT5G37055|AT2G02470|AT5G13080|AT5G14170|AT5G40480|AT1G32230|AT3G06020|AT3G19580|AT2G14210|AT4G26760|AT4G37650|AT4G33050|AT4G37890|AT1G69770|AT3G44750|AT3G07360|AT2G04660|AT1G53160|AT1G01720|AT2G02480|AT1G77390|AT1G54490|AT1G01960|AT4G12570|AT4G00100|AT5G17430|AT5G27230|AT1G67120|AT5G63370|AT1G11760|AT1G69780|AT3G43210|AT1G80100|AT1G79580|AT4G00330|AT1G59750|AT3G54560|AT1G09230|AT3G54320|AT5G56600|AT3G22990|AT5G66870|AT1G12860|AT2G39990|AT4G34160|AT5G06780|AT5G37020|AT5G38110|AT2G46040|AT5G45710|AT5G09810|AT1G79350|AT5G37260|AT5G16560|AT3G55220|AT5G16320|AT4G19180|AT3G22780|AT5G17410|AT3G01600|AT4G27880|AT1G55325|AT4G09140|AT1G43170|AT5G05660|AT4G14720|AT5G28540|AT1G54060|AT1G26830|AT4G31910|AT4G27410|AT4G29830|AT4G00310|AT3G01610|AT4G14713|AT5G16310|AT4G15802|AT5G19820|AT4G28980|AT3G18290|AT5G23080|AT1G21390|AT1G26840|AT3G45640|AT1G48850|AT2G32700|AT2G42500|AT5G39660|AT3G12980|AT2G28890|AT1G19080|AT1G10470|AT3G53020|AT4G24150|AT3G57860|AT1G55580|AT3G54350|AT5G16780|AT2G25180|AT4G31920|AT3G55200|AT1G56430|AT1G70730|AT2G36270|AT1G66470|AT5G65590|AT1G01550|AT5G53360|AT5G55300|AT3G63060|AT1G32490|AT1G10480|AT2G25170|AT3G57870|AT2G44900|AT5G63160|AT1G23550|AT4G12750|AT5G04560|AT4G37470|AT2G41630|AT2G27100|AT1G60940|AT3G63070|AT2G26250|AT2G03150|AT5G23730|AT3G07980|AT1G66650|AT4G29860|AT2G38280|AT1G52240|AT1G77300|AT5G50670|AT1G78870|AT2G44950|AT5G42810|AT5G43900|AT2G31650|AT3G04240|AT2G34920|AT1G04160|AT5G53950|AT1G66660|AT5G63980|AT1G30210|AT1G32870|AT5G12840|AT3G18400|AT3G63210|AT4G36160|AT1G53320|AT1G19440|AT1G51140|AT1G79730|AT5G42820|AT4G30860|AT2G33835|AT2G32950|AT4G24190|AT3G52770|AT5G63770|AT1G55540|AT5G62440|AT4G14900|AT3G20740|AT5G08790|AT3G19980|AT3G15380|AT3G16470|AT2G33800|AT4G19350|AT3G54710|AT5G17020|AT2G26060|AT2G06210|AT4G00730|AT1G28370|AT5G48385|AT2G19520|AT2G19760|AT1G50030|AT3G15150|AT3G62100|AT1G80730|AT1G21970|AT5G17490|AT3G55620|AT1G66610|AT3G52590|AT2G33860|AT2G34710|AT3G05120|AT3G07780|AT5G63790|AT5G55920|AT5G48150|AT3G22942|AT2G21870|AT2G19560|AT5G07680|AT4G10760|AT1G72050|AT1G51190|AT1G68800|AT1G30490|AT4G00950|AT1G66620|AT4G27490|AT1G31340|AT5G63780|AT2G30120|AT5G48160|AT2G42580|AT3G63010|AT2G16280|AT2G46700|AT5G64630|AT4G21710|AT3G19770|AT5G18560|AT2G28290|AT1G67960|AT3G54990|AT5G49020|AT5G61150|AT5G62000|AT3G20780|AT4G09510|AT5G27030|AT2G30330|AT2G18000|AT2G21650|AT1G79700|AT5G65510|AT5G42630|AT3G04060|AT1G51170|AT2G33610|AT4G16280|AT5G19400|AT1G12820|AT4G09980|AT5G61380|AT5G06100|AT2G46920|AT1G18370|AT4G20400|AT1G19220|AT1G79950|AT1G73177|AT5G42400|AT2G29125|AT1G20200|AT4G31770|AT4G30200|AT2G43410|AT3G04070|AT4G33950|AT2G41230|AT5G51590|AT5G41315|AT3G10500|AT5G26720|AT3G03660|AT3G49660|AT3G05840|AT3G06930|AT1G75520|AT3G15880|AT2G45400|AT1G52880|AT3G61780|AT1G02140|AT5G67260|AT2G35610|AT5G65080|AT4G11920|AT5G44160|AT5G43070|AT1G48380|AT3G57290|AT2G18020|AT3G12380|AT2G21660|AT3G61790|AT1G01040|AT5G61960|AT3G12140|AT4G23810|AT4G30340|AT4G17460|AT4G24900|AT1G04550|AT1G08910|AT1G64405|AT3G23290|AT2G32550|AT5G24520|AT1G15440|AT3G50870|AT1G61140|AT1G14350|AT1G13260|AT3G25230|AT4G08500|AT2G11890|AT4G07410|AT4G22970|AT1G31930|AT2G30130|AT5G46590|AT2G42590|AT2G20120|AT2G22300|AT1G74450|AT2G22540|AT2G18290|AT1G75540|AT4G34710|AT4G17695|AT3G03450|AT3G05630|AT5G23420|AT5G26930|AT3G28730|AT5G22330|AT1G47270|AT5G44180|AT5G60410|AT2G20110|AT1G28520|AT4G29380|AT5G10360|AT1G01060|AT4G16110|AT5G47220|AT3G51780|AT3G58170|AT1G49040|AT2G47620|AT2G02955|AT3G20800|AT2G01620|AT1G17690|AT5G60200|AT4G32551|AT1G07630|AT1G21700|AT5G41920|AT2G21470|AT2G45680|AT3G54810|AT3G48360|AT4G16340|AT2G20140|AT2G36740|AT5G52820|AT5G23880|AT4G21670|AT2G45210|AT3G61590|AT2G18060|AT4G19600|AT5G61760|AT3G63530|AT4G36920|AT1G03060|AT3G02150|AT3G63500|AT1G18750|AT3G14370|AT2G45420|AT5G08230|AT2G23430|AT3G18730|AT2G41060|AT5G62640|AT4G28080|AT4G29170|AT2G26700|AT1G05230|AT4G36930|AT5G41700|AT5G59220|AT2G43000|AT2G46990|AT4G18980|AT3G07610|AT1G63530|AT5G60690|AT5G61780|AT1G19850|AT2G31270|AT2G45430|AT1G74660|AT5G64813|AT5G12980|AT5G60450|AT5G09330|AT1G52890|AT1G28560|AT1G07880|AT4G13040|AT1G64625|AT1G16710|AT4G05410|AT4G08920|AT1G73500|AT1G69490|AT1G01690|AT5G03680|AT5G05620|AT5G13480|AT3G11440|AT1G02780|AT4G16780|AT1G35460|AT5G64390|AT2G39810|AT1G33280|AT5G67420|AT3G58780|AT5G16750|AT2G37630|AT3G54180|AT3G44110|AT1G47200|AT3G47620|AT5G01270|AT5G13010|AT3G42170|AT2G02760|AT4G14590|AT3G44350|AT3G13870|AT2G46340|AT4G14110|AT1G04950|AT5G45420|AT5G15650|AT3G54150|AT2G34570|AT3G19190|AT3G60830|AT2G33480|AT2G36990|AT2G46310|AT5G39610|AT3G11220|AT1G35680|AT3G22590|AT1G60220|AT1G34350|AT5G46520|AT1G34355|AT2G31070|AT5G24590|AT5G23260|AT3G57670|AT4G02590|AT5G66350|AT1G75950|AT5G55230|AT3G10380|AT1G72440|AT5G05850|AT4G16750|AT2G22370|AT5G53290|AT5G65050|AT3G01680|AT4G03430|AT1G59640|AT3G60650|AT1G23290|AT4G01250|AT5G17810|AT1G49430|AT1G01010|AT4G15415|AT2G44190|AT2G21070|AT5G13680|AT5G11260|AT2G46370|AT3G14750|AT1G79000|AT5G37890|AT4G35420|AT1G34190|AT2G37678|AT5G48720|AT4G24540|AT1G77080|AT5G26751|AT5G24330|AT5G23000|AT4G02570|AT1G67030|AT1G68360|AT5G43270|AT4G00150|AT1G30810|AT1G69690|AT5G39820|AT1G27650|AT2G27600|AT1G70440|AT2G26990|AT3G48750|AT2G21060|AT2G27840|AT2G02560|AT3G13672|AT1G34180|AT4G14790|AT1G02330|AT4G14550|AT3G01460|AT5G26742|AT5G25890|AT3G60630|AT3G49600|AT5G42190|AT1G68130|AT4G02560|AT2G15890|AT1G45050|AT4G14300|AT4G39800|AT3G11020|AT3G11260|AT5G37630|AT2G46590|AT1G05630|AT1G62830|AT4G22140|AT2G18915|AT1G79280|AT1G80490|AT1G33060|AT3G21060|AT5G14750|AT5G22370|AT3G57230|AT2G34140|AT3G04740|AT2G35230|AT4G35450|AT3G11270|AT4G14770|AT3G59900|AT4G24210|AT3G11964|AT1G10570|AT1G09100|AT3G07220|AT3G05040|AT1G68310|AT2G15430|AT5G56930|AT5G64560|AT5G49160|AT2G39880|AT1G79200|AT1G75080|AT4G14880|AT3G12810|AT4G01560|AT1G55250|AT3G54220|AT1G09570|AT3G56640|AT5G66730|AT5G65640|AT2G38560|AT3G52280|AT5G20730|AT3G29035|AT4G00220|AT4G25320|AT4G01550|AT3G09660|AT5G62165|AT3G50070|AT1G22770|AT3G18130|AT5G04470|AT5G05560|AT1G48920|AT2G47000|AT5G13180|AT4G37300|AT2G25010|AT4G38630|AT4G01540|AT1G08260|AT4G28840|AT1G12980|AT3G33520|AT4G00450|AT3G56860|AT2G41710|AT5G65420|AT2G35270|AT1G14920|AT1G21690|AT5G04480|AT1G69670|AT4G34040|AT5G03150|AT3G07260|AT1G10130|AT3G54010|AT2G48160|AT5G66300|AT5G18620|AT3G22420|AT4G27760|AT4G26430|AT3G47710|AT4G13750|AT4G13510|AT3G44200|AT5G54310|AT5G02030|AT5G45600|AT5G39550|AT3G05090|AT5G09900|AT1G14740|AT5G40160|AT2G06990|AT5G14250|AT4G01520|AT2G06510|AT1G33240|AT5G27320|AT3G23980|AT1G65010|AT4G28860|AT2G42620|AT5G12080|AT2G26350|AT2G41500|AT5G14000|AT3G22440|AT4G24270|AT1G66350|AT3G25710|AT4G38430|AT1G18080|AT4G20910|AT4G08150|AT5G28640|AT3G11540|AT5G20920|AT2G41980|AT3G07050|AT5G28646|AT5G51060|AT1G13870|AT4G00650|AT1G34550|AT2G37250|AT2G18510|AT4G28880|AT1G19180|AT3G47720|AT4G36260|AT4G38680|AT5G05770|AT4G15900|AT1G80410|AT3G10220|AT3G12400|AT2G26130|AT2G28550|AT3G54610|AT3G05680|AT1G64110|AT3G52430|AT1G12910|AT3G20840|AT2G18790|AT5G07120|AT5G08450|AT3G61140|AT1G19790|AT1G16280|AT5G60120|AT5G64960|AT3G01090|AT1G06220|AT5G18270|AT3G04120|AT2G03060|AT5G50320|AT5G47390|AT1G31660|AT1G30330|AT4G26000|AT3G15010|AT3G61150|AT5G07370|AT5G09790|AT4G30980|AT1G20780|AT5G20320|AT4G18390|AT5G40770|AT3G14180|AT5G10510|AT3G21710|AT3G63300|AT2G20400|AT5G50570|AT1G78770|AT4G32700|AT4G00850|AT1G17110|AT1G67890|AT1G31880|AT1G65470|AT3G18780|AT1G18450|AT3G15030|AT2G42400|AT1G08410|AT1G06230|AT1G77450|AT1G43620|AT2G28350|AT3G09600|AT1G05180|AT3G09840|AT1G09540|AT1G31470|AT1G61040|AT2G32410|AT1G66730|AT5G42970|AT5G19310|AT3G54650|AT5G64760|AT3G44600|AT4G22910|AT5G66700|AT2G22840|AT1G09530|AT4G39100|AT5G22720|AT3G55510|AT3G50060|AT1G66740|AT2G33510|AT1G65650|AT4G37180|AT5G55810|AT2G43790|AT2G17250|AT5G41410|AT1G52150|AT4G31400|AT5G19530|AT3G21510|AT2G18120|AT2G17040|AT1G16060|AT2G31305|AT2G42430|AT3G27060|AT5G15160|AT4G17490|AT1G06040|AT2G19450|AT4G03090|AT1G21410|AT5G51230|AT1G44900|AT5G46210|AT5G21150|AT4G15180|AT5G23570|AT5G22000|AT3G04630|AT5G62940|AT3G16857|AT1G64520|AT2G30280|AT1G20700|AT1G15110|AT5G21140|AT4G29230|AT4G10710|AT5G14850|AT5G66055|AT1G49590|AT1G30970|AT5G44280|AT2G32460|AT2G42260|AT2G44680|AT3G15770|AT2G40080|AT1G76500|AT1G74560|AT5G58440|AT5G61600|AT4G03190|AT1G28420|AT1G51660|AT5G11110|AT1G01160|AT3G48430|AT4G32880|AT2G35940|AT3G02230|AT3G27530|AT5G22220|AT4G29000|AT1G16890|AT1G17980|AT1G23190|AT1G60170|AT1G72150|AT3G15540|AT2G46830|AT2G20000|AT5G35770|AT1G31814|AT2G25930|AT5G56270|AT5G56030|AT5G57360|AT3G01150|AT5G24630|AT3G04420|AT1G14000|AT3G02000|AT1G62360|AT3G25100|AT1G61030|AT3G49530|AT1G15570|AT1G63210|AT4G08850|AT4G21530|AT3G57390|AT5G08170|AT3G12280|AT2G02820|AT3G16640|AT2G46600|AT3G61890|AT2G01730|AT5G10480|AT3G62980|AT3G61650|AT1G77850|AT3G52940|AT5G56280|AT2G32010|AT5G23530|AT3G04430|AT1G27370|AT4G05330|AT4G21540|AT4G40060|AT2G31160|AT5G07290|AT5G37930|AT2G46410|AT1G08840|AT1G43850|AT1G06660|AT5G58230|AT3G05530|AT3G03110|AT5G67180|AT3G04680|AT1G10940|AT1G28470|AT2G34680|AT4G21550|AT3G08800|AT5G11310|AT3G20910|AT4G28190|AT4G29040|AT1G22920|AT5G57390|AT2G47990|AT2G20490|AT3G48470|AT2G22670|AT2G34650|AT1G02090|AT1G76710|AT1G51450|AT5G60340|AT3G62770|AT5G09680|AT3G60350|AT5G62520|AT1G27340|AT1G04020|AT5G58010|AT2G46870|AT2G35510|AT3G27560|AT3G06400|AT5G22650|AT3G02280|AT1G64980|AT5G45190|AT5G62990|AT4G23750|AT3G58040|AT5G08120|AT2G46400|AT5G10440|AT2G42280|AT5G11530|AT3G60360|AT5G64930|AT5G02820|AT1G09700|AT1G20960|AT1G17920|AT4G21100|AT4G02020|AT2G35320|AT2G36890|AT1G25540|AT5G54470|AT1G26870|AT1G46480|AT1G20090|AT5G04410|AT4G15570|AT1G35580|AT1G15750|AT5G42020|AT5G62090|AT5G15540|AT3G26810|AT1G17930|AT2G22475|AT4G17500|AT1G25310|AT1G74720|AT3G47500|AT1G48410|AT5G39740|AT3G10480|AT3G11330|AT4G17980|AT5G64060|AT3G01780|AT1G10270|AT1G62990|AT5G23150|AT1G09080|AT4G00060|AT1G13300|AT1G68050|AT4G31160|AT3G10490|AT5G03540|AT3G11340|AT1G02680|AT1G03770|AT4G34430|AT4G14220|AT5G45550|AT2G36400|AT4G24400|AT5G27740|AT5G24470|AT3G55370|AT5G22290|AT2G13540|AT1G14400|AT5G41190|AT4G30080|AT1G72560|AT4G31170|AT1G74500|AT3G12680|AT1G48630|AT1G71230|AT5G03790|AT3G13530|AT5G05970|AT2G01570|AT4G37710|AT2G24430|AT4G04885|AT1G13120|AT1G56010|AT3G24440|AT5G25790|AT3G49500|AT4G02460|AT4G01370|AT1G25580|AT3G12690|AT3G13300|AT2G45160|AT3G13540|AT1G77180|AT1G02220|AT5G53180|AT1G04400|AT5G05700|AT4G35540|AT5G49930|AT4G24660|AT5G64070|AT4G20060|AT5G48600|AT1G20900|AT1G55170|AT3G03990|AT5G27720|AT1G80350|AT3G61630|AT3G25520|AT3G59550|AT5G67100|AT4G02450|AT2G39730|AT1G69570|AT1G04635|AT1G70560|AT2G44080|AT5G13570|AT4G25515|AT2G46020|AT3G15730|AT1G04870|AT1G62700|AT5G57790|AT4G35550|AT4G00020|AT4G02440|AT4G25520|AT2G39705|AT1G74930|AT2G15530|AT3G04850|AT2G35340|AT4G35560|AT5G59980|AT1G23380|AT1G25560|AT5G10270|AT5G03740|AT1G61620|AT3G16830|AT3G09070|AT2G27990|AT3G15500|AT4G37740|AT3G51800|AT5G05920|AT4G27950|AT1G18800|AT1G80370|AT1G12260|AT3G61850|AT2G34260|AT3G03773|AT2G35110|AT2G35350|AT2G44060|AT5G13790|AT2G23380|AT4G38600|AT2G46240|AT1G02230|AT5G55390|AT3G15510|AT2G26890|AT3G44290|AT2G23140|AT4G11140|AT4G37750
65008	8.7441e-111	0	315	1202	1950	30472	regulation of biological quality	AT5G26720|AT5G17690|AT5G23570|AT3G08550|AT5G49720|AT3G53480|AT3G06810|AT3G57280|AT3G29810|AT3G51060|AT4G35460|AT1G75520|AT5G03280|AT2G45400|AT1G76850|AT1G50460|AT2G24260|AT3G10870|AT3G05290|AT2G02470|AT4G14880|AT2G25110|AT3G50660|AT3G54220|AT3G56640|AT4G11920|AT4G29350|AT4G24580|AT5G16910|AT4G37650|AT2G01830|AT3G56090|AT5G53550|AT1G01040|AT4G27060|AT1G13180|AT3G48430|AT4G16370|AT1G54490|AT1G73590|AT5G47200|AT1G10670|AT1G08030|AT3G28860|AT3G54430|AT2G36910|AT1G23190|AT4G22970|AT1G72150|AT5G05560|AT2G25930|AT4G15393|AT5G44610|AT1G03010|AT3G51840|AT4G15396|AT2G47000|AT1G01510|AT5G56030|AT4G38630|AT4G29810|AT2G32440|AT5G24630|AT3G02000|AT1G62360|AT1G15690|AT5G56600|AT1G23080|AT1G16300|AT1G12740|AT5G60410|AT5G05690|AT3G16640|AT5G13750|AT3G61650|AT5G38110|AT5G09810|AT3G01040|AT5G23530|AT5G24740|AT2G36850|AT5G47100|AT1G10130|AT5G15470|AT3G54010|AT4G02500|AT4G29140|AT1G68990|AT4G40060|AT3G58170|AT1G49040|AT4G13750|AT4G32551|AT2G45680|AT4G16340|AT4G31910|AT1G12560|AT3G03110|AT5G20490|AT3G28630|AT1G33240|AT3G51550|AT3G02260|AT1G66340|AT2G38120|AT1G19630|AT4G28860|AT5G09350|AT1G17580|AT2G42620|AT1G79530|AT1G05680|AT3G07160|AT3G46290|AT5G23630|AT1G13980|AT2G35620|AT5G01600|AT2G34650|AT1G03060|AT1G56430|AT3G04690|AT1G70730|AT1G68530|AT1G71820|AT3G30180|AT4G26690|AT3G22200|AT4G39400|AT3G14370|AT4G38430|AT4G20910|AT4G37580|AT5G60340|AT5G55540|AT5G28646|AT4G17530|AT1G63530|AT3G06400|AT4G30960|AT1G64980|AT5G27540|AT1G16340|AT2G17420|AT4G28880|AT1G71270|AT1G49240|AT4G36260|AT4G36380|AT1G28560|AT3G13730|AT2G40300|AT5G41950|AT5G56080|AT4G30160|AT2G03150|AT3G51460|AT2G26170|AT2G37620|AT4G08920|AT4G31820|AT5G49680|AT5G48230|AT4G05530|AT3G20840|AT2G18790|AT1G69490|AT1G20090|AT1G19790|AT5G05980|AT3G63440|AT2G01420|AT5G05620|AT5G05500|AT5G58270|AT5G05860|AT2G44950|AT5G42810|AT4G16780|AT5G43900|AT5G27520|AT1G04160|AT5G47390|AT5G63980|AT2G35690|AT5G48000|AT5G35700|AT3G54180|AT5G56540|AT4G18710|AT5G07370|AT1G48410|AT2G20610|AT5G13010|AT2G41210|AT4G30980|AT3G13870|AT2G43750|AT1G21750|AT4G33210|AT1G04950|AT5G20320|AT3G08850|AT1G05160|AT3G08970|AT3G07880|AT4G01710|AT5G45420|AT4G32810|AT5G40770|AT1G09080|AT5G08790|AT1G79500|AT4G17615|AT3G63420|AT5G03540|AT4G16760|AT4G19230|AT5G45550|AT5G17020|AT1G08660|AT5G51430|AT1G34350|AT3G27000|AT1G70940|AT5G23260|AT3G57670|AT2G19520|AT4G02350|AT2G19760|AT5G66350|AT5G06140|AT3G43960|AT1G21170|AT4G14455|AT3G10380|AT3G18780|AT1G50030|AT3G15150|AT5G05730|AT1G77690|AT3G46550|AT5G54380|AT1G05180|AT3G09840|AT2G33860|AT2G32410|AT4G31500|AT5G19310|AT3G49500|AT1G12950|AT4G03550|AT2G37540|AT1G16510|AT3G22942|AT1G25220|AT3G62270|AT4G22910|AT1G02900|AT3G17220|AT3G12690|AT1G20330|AT2G45160|AT5G58070|AT1G05850|AT1G51190|AT1G04400|AT2G37678|AT5G64070|AT1G56260|AT1G66740|AT1G12040|AT1G80350|AT3G56960|AT5G55810|AT3G62720|AT3G20630|AT4G00150|AT5G55250|AT4G34580|AT2G42580|AT1G69690|AT4G14430|AT2G27600|AT5G63420|AT1G53000|AT1G70560|AT2G44080|AT2G47470|AT1G55180|AT5G45340|AT1G67960|AT3G54870|AT5G19530|AT3G59760|AT3G60630|AT5G27150|AT3G21510|AT4G24670|AT2G18120|AT2G17040|AT5G12330|AT2G26420|AT1G05630|AT1G61620|AT4G04970|AT1G60420|AT3G27960|AT1G13590|AT2G35110|AT2G35350|AT2G19690|AT1G79950|AT2G26650|AT1G74380
48437	1.0004e-110	0	138	213	1950	30472	floral organ development	AT1G17920|AT3G07220|AT5G21150|AT4G24972|AT4G15180|AT3G56350|AT3G51060|AT4G29860|AT1G19270|AT1G52880|AT5G64960|AT1G77300|AT5G03680|AT5G50670|AT1G75080|AT3G12810|AT5G64390|AT5G62090|AT2G31650|AT3G49670|AT3G58780|AT3G26810|AT3G61150|AT4G03190|AT1G51660|AT2G41850|AT5G58560|AT1G64405|AT4G20270|AT3G55400|AT3G28860|AT2G36910|AT1G17980|AT5G23150|AT3G60830|AT2G44010|AT3G15540|AT5G05560|AT5G50570|AT1G01510|AT4G38630|AT1G11130|AT3G02000|AT1G15330|AT1G62360|AT5G52520|AT3G22990|AT5G66870|AT5G23260|AT2G35270|AT4G21530|AT5G64050|AT5G60410|AT3G13490|AT5G05690|AT1G47260|AT5G65700|AT3G62980|AT2G28350|AT2G22370|AT3G02130|AT3G08510|AT5G16560|AT2G34710|AT1G59640|AT3G55220|AT3G05120|AT4G19180|AT3G22780|AT1G17560|AT3G49500|AT1G68990|AT3G53040|AT2G31160|AT5G56450|AT3G44600|AT5G54310|AT3G48520|AT3G18715|AT1G43850|AT2G06990|AT1G68765|AT1G30490|AT5G24330|AT5G27320|AT4G37180|AT2G39175|AT1G11870|AT5G43270|AT2G43790|AT3G63010|AT3G45640|AT3G63530|AT1G25350|AT5G41410|AT1G52150|AT1G79530|AT4G36920|AT1G22920|AT4G17300|AT4G25640|AT4G25520|AT4G31400|AT3G55200|AT5G53400|AT5G62000|AT1G17420|AT1G68130|AT4G39400|AT5G64667|AT4G20910|AT2G02970|AT2G02850|AT1G05230|AT5G42630|AT4G36930|AT1G51170|AT3G07050|AT1G79280|AT1G71830|AT1G12820|AT3G21220|AT5G07280|AT1G14720|AT5G49030|AT3G14380|AT4G36260|AT4G38680|AT4G36380|AT2G25840|AT1G72520|AT4G28490|AT3G13730|AT5G13790|AT5G46845|AT5G50260|AT3G15510|AT2G23140
7389	5.1103e-110	0	130	188	1950	30472	pattern specification process	AT3G05040|AT1G68310|AT2G15430|AT1G19300|AT3G51060|AT3G20840|AT1G43130|AT5G03680|AT2G01420|AT2G27530|AT4G24220|AT5G64390|AT1G15750|AT2G31650|AT3G54220|AT5G50320|AT5G53950|AT2G31090|AT5G16750|AT2G37630|AT4G37650|AT2G01950|AT3G44750|AT1G01040|AT1G48410|AT5G13010|AT1G04550|AT1G73590|AT4G00220|AT4G25320|AT1G80180|AT3G28860|AT3G52770|AT4G07410|AT1G31770|AT5G10510|AT1G69270|AT2G20120|AT1G68060|AT3G15380|AT3G63300|AT2G33800|AT1G48920|AT1G79580|AT5G56270|AT2G21050|AT4G29810|AT1G11130|AT1G12980|AT3G54720|AT1G14000|AT1G33140|AT1G70940|AT1G23080|AT5G66870|AT2G32280|AT2G36120|AT4G30080|AT2G28350|AT2G22370|AT2G32010|AT3G02130|AT5G16560|AT2G34710|AT3G54010|AT1G17840|AT2G31160|AT1G16510|AT3G44600|AT4G13750|AT5G02030|AT4G32551|AT1G20330|AT1G51190|AT5G22720|AT1G14740|AT2G06990|AT1G30490|AT4G37180|AT3G25520|AT1G17730|AT3G08800|AT5G55250|AT2G42580|AT1G73030|AT5G63420|AT1G70560|AT2G32700|AT1G52150|AT4G36920|AT1G22920|AT5G57390|AT2G02560|AT5G46700|AT2G46020|AT2G45450|AT4G18750|AT1G13980|AT4G31400|AT5G16780|AT2G28290|AT3G63500|AT5G53400|AT3G20780|AT5G49660|AT4G24670|AT4G36890|AT4G20910|AT4G08150|AT5G13300|AT5G55540|AT5G65510|AT5G28640|AT1G27340|AT2G46990|AT3G09070|AT2G27990|AT5G22650|AT1G05470|AT2G17820|AT5G60690|AT2G34260|AT1G19850|AT5G42080|AT5G08120|AT4G36260|AT1G28560|AT5G51590|AT1G09700|AT2G26890
48519	1.8682e-109	0	246	748	1950	30472	negative regulation of biological process	AT5G46210|AT5G17690|AT5G21150|AT3G06010|AT5G23570|AT3G08550|AT3G05040|AT2G30950|AT5G63110|AT5G49160|AT1G48270|AT3G51060|AT5G03280|AT1G19270|AT1G27320|AT1G75080|AT3G12810|AT5G13080|AT1G70070|AT2G30280|AT5G65080|AT5G23320|AT1G09570|AT3G19580|AT4G11920|AT2G38560|AT4G29350|AT1G30970|AT4G24580|AT5G44280|AT4G37650|AT2G42260|AT1G69770|AT4G03190|AT1G01040|AT3G48430|AT1G04550|AT1G01720|AT1G61140|AT1G08030|AT1G13260|AT1G17980|AT1G60170|AT2G22540|AT2G46830|AT2G18290|AT5G04470|AT5G44610|AT5G13180|AT5G56030|AT3G03450|AT1G08260|AT4G28840|AT3G33520|AT3G02000|AT1G59750|AT1G62360|AT3G54560|AT5G56600|AT2G35270|AT1G14920|AT3G57390|AT5G60410|AT5G10480|AT1G01060|AT1G10370|AT1G17560|AT4G29140|AT4G40060|AT1G49040|AT2G31160|AT4G13750|AT5G05660|AT3G17185|AT5G02030|AT5G35750|AT4G32551|AT2G20140|AT4G29830|AT2G06990|AT1G33240|AT5G23880|AT3G51550|AT1G66340|AT4G05440|AT4G21670|AT4G28980|AT5G23080|AT5G11310|AT3G20910|AT1G50250|AT4G29040|AT3G63530|AT2G32700|AT2G42620|AT1G22920|AT2G22670|AT3G57860|AT2G36270|AT1G66350|AT4G39400|AT4G20910|AT2G23430|AT5G55300|AT1G05230|AT3G11540|AT1G04020|AT4G36930|AT3G07050|AT5G59220|AT3G07610|AT1G32490|AT4G00650|AT5G22650|AT4G24960|AT2G25170|AT5G61780|AT2G34780|AT1G74660|AT5G11530|AT4G36260|AT4G15900|AT1G06430|AT2G27100|AT5G46845|AT4G30160|AT1G09700|AT1G17920|AT3G52430|AT3G20840|AT5G57740|AT1G77300|AT5G03680|AT1G07430|AT5G08335|AT3G11440|AT4G16780|AT2G39810|AT1G15750|AT5G47390|AT5G63980|AT1G30210|AT2G37630|AT4G26000|AT3G61150|AT4G13940|AT1G48410|AT5G13010|AT3G10480|AT1G79730|AT3G47860|AT1G20780|AT2G46340|AT5G42270|AT5G20320|AT1G62990|AT2G13790|AT5G23150|AT5G10510|AT3G19980|AT3G11220|AT1G03770|AT2G10606|AT3G54720|AT2G06210|AT2G36400|AT5G24470|AT5G22290|AT2G13540|AT2G19760|AT5G66350|AT1G14400|AT1G75950|AT2G46685|AT1G50030|AT3G15150|AT1G71230|AT5G43810|AT2G01570|AT2G22370|AT5G65050|AT5G17490|AT1G61040|AT3G07780|AT3G24440|AT5G19310|AT3G49500|AT1G69440|AT4G15415|AT1G02900|AT5G13680|AT1G20330|AT2G45160|AT2G46370|AT1G51190|AT4G39100|AT4G31877|AT4G24540|AT1G20900|AT1G56260|AT1G77080|AT4G37180|AT1G32310|AT2G39175|AT5G63780|AT5G67100|AT4G02450|AT5G48160|AT4G00150|AT4G34460|AT1G70560|AT5G13570|AT2G27840|AT4G14550|AT4G33495|AT5G61150|AT5G62000|AT3G60630|AT4G24670|AT1G45050|AT1G16060|AT5G65510|AT3G11260|AT5G03740|AT1G51170|AT2G26300|AT2G27990|AT4G37740|AT4G22140|AT1G79280|AT4G16280|AT2G17820|AT3G03773|AT2G34140|AT2G35350|AT5G61380|AT5G10720|AT5G06100|AT2G46920|AT4G03090|AT4G20400|AT1G79950|AT5G13790|AT5G51230|AT2G43410|AT4G37750
16049	2.9677e-104	0	170	363	1950	30472	cell growth	AT3G51460|AT5G26720|AT2G37620|AT5G17690|AT3G08550|AT5G49720|AT5G49680|AT5G48230|AT4G05530|AT3G06810|AT3G29810|AT4G35460|AT1G69490|AT1G20090|AT5G05980|AT1G76850|AT5G05620|AT2G24260|AT5G05500|AT2G44950|AT2G02470|AT4G14880|AT4G16780|AT5G43900|AT3G50660|AT3G56640|AT1G04160|AT5G35700|AT4G24580|AT5G16910|AT3G54180|AT5G56540|AT4G18710|AT5G07370|AT4G27060|AT5G13010|AT1G13180|AT3G48430|AT2G41210|AT4G30980|AT3G13870|AT2G43750|AT1G54490|AT1G04950|AT5G47200|AT3G08850|AT3G08970|AT3G07880|AT4G01710|AT5G45420|AT5G40770|AT4G22970|AT1G09080|AT1G72150|AT1G79500|AT4G17615|AT2G25930|AT5G03540|AT5G44610|AT1G03010|AT2G47000|AT1G01510|AT4G38630|AT5G45550|AT5G17020|AT1G08660|AT5G51430|AT1G34350|AT3G27000|AT1G70940|AT3G57670|AT2G19520|AT4G02350|AT2G19760|AT5G60410|AT3G43960|AT1G21170|AT5G05690|AT3G16640|AT4G14455|AT3G10380|AT3G18780|AT3G61650|AT3G46550|AT5G09810|AT5G54380|AT3G01040|AT5G23530|AT5G47100|AT3G09840|AT5G15470|AT3G54010|AT4G02500|AT5G19310|AT1G68990|AT1G12950|AT3G58170|AT1G49040|AT2G37540|AT1G16510|AT4G22910|AT3G17220|AT3G12690|AT1G20330|AT2G45160|AT1G05850|AT5G64070|AT1G12560|AT3G03110|AT5G20490|AT1G12040|AT3G28630|AT1G80350|AT3G56960|AT3G02260|AT5G55810|AT3G62720|AT3G20630|AT4G00150|AT4G34580|AT4G14430|AT5G09350|AT1G17580|AT1G53000|AT2G44080|AT3G46290|AT1G13980|AT2G35620|AT1G55180|AT2G34650|AT1G03060|AT1G56430|AT3G54870|AT3G04690|AT5G19530|AT3G59760|AT1G68530|AT1G71820|AT3G60630|AT4G26690|AT3G22200|AT3G21510|AT4G39400|AT4G38430|AT4G37580|AT5G60340|AT5G55540|AT2G26420|AT5G28646|AT4G17530|AT1G63530|AT3G06400|AT1G60420|AT3G27960|AT1G13590|AT1G64980|AT5G27540|AT1G16340|AT2G17420|AT2G35110|AT2G35350|AT2G19690|AT1G71270|AT1G49240|AT4G36380|AT2G26650|AT5G41950|AT5G56080|AT4G30160|AT1G74380
902	1.6125e-103	0	165	343	1950	30472	cell morphogenesis	AT1G17920|AT3G51460|AT5G26720|AT3G08550|AT5G49720|AT5G49680|AT5G48230|AT2G22640|AT1G20090|AT5G65930|AT1G76850|AT5G05620|AT5G05500|AT1G74030|AT4G14880|AT4G16780|AT5G43900|AT1G56580|AT3G50660|AT5G18410|AT3G56640|AT2G38440|AT5G35700|AT1G48380|AT4G20780|AT4G24580|AT3G54180|AT2G42260|AT5G07370|AT2G46225|AT4G27060|AT1G13180|AT3G48430|AT2G41210|AT3G13870|AT2G02480|AT2G43750|AT1G54490|AT1G04950|AT5G47200|AT4G00100|AT3G08970|AT3G07880|AT4G01710|AT5G22220|AT4G22970|AT1G09080|AT1G72150|AT3G16630|AT1G79500|AT4G17615|AT2G25930|AT5G03540|AT5G44610|AT1G03010|AT1G01510|AT1G11130|AT5G17020|AT5G24630|AT5G23940|AT1G08660|AT1G34350|AT3G27000|AT1G70940|AT3G57670|AT2G19520|AT4G02350|AT2G19760|AT3G12280|AT1G21170|AT5G05690|AT3G16640|AT4G14455|AT3G10380|AT3G18780|AT2G46600|AT3G61650|AT5G38110|AT5G54380|AT3G01040|AT5G23530|AT5G47100|AT3G09840|AT5G15470|AT3G54010|AT5G19310|AT1G68990|AT3G58170|AT2G37540|AT4G15415|AT1G30825|AT4G22910|AT3G17220|AT3G12690|AT2G45160|AT3G13540|AT5G55480|AT5G64070|AT1G12560|AT3G03110|AT1G66740|AT5G20490|AT1G12040|AT3G28630|AT1G80350|AT3G56960|AT1G33240|AT3G02260|AT3G23980|AT5G55810|AT1G68360|AT4G00150|AT4G34580|AT5G09350|AT4G19600|AT2G27600|AT1G17580|AT1G53000|AT4G01800|AT3G46290|AT1G13980|AT2G35620|AT2G34650|AT1G03060|AT1G56430|AT3G54870|AT3G04690|AT5G19530|AT3G59760|AT1G68530|AT1G71820|AT3G60630|AT1G66470|AT3G20780|AT4G26690|AT3G22200|AT4G39400|AT4G38430|AT4G37580|AT5G60340|AT1G05230|AT2G26420|AT5G28646|AT4G17530|AT1G63530|AT1G60420|AT3G27960|AT5G24310|AT1G64980|AT5G45190|AT5G27540|AT1G16340|AT5G42080|AT2G35110|AT2G35350|AT2G19690|AT1G71270|AT1G49240|AT4G36380|AT5G64930|AT5G41950|AT5G56080|AT5G41315|AT4G38600|AT3G12400
9059	4.8676e-100	2.21e-98	577	3738	1950	30472	macromolecule biosynthetic process	AT5G17690|AT4G21060|AT3G08550|AT5G63110|AT2G15430|AT4G35460|AT2G24260|AT2G27530|AT3G05290|AT2G02470|AT1G75080|AT5G13080|AT5G22800|AT2G25110|AT5G14170|AT3G54220|AT1G09570|AT3G19580|AT5G66730|AT5G65640|AT2G38560|AT2G14210|AT3G52280|AT4G37650|AT1G69770|AT3G20440|AT3G44750|AT1G78240|AT2G48120|AT1G53160|AT1G01720|AT2G02480|AT5G20730|AT3G29035|AT4G25320|AT3G55400|AT1G10670|AT4G00100|AT4G01550|AT1G08030|AT5G17430|AT3G09660|AT5G62165|AT1G33430|AT1G11760|AT1G02720|AT1G69780|AT5G04470|AT1G79580|AT5G13180|AT4G01540|AT1G08260|AT4G26300|AT1G12980|AT4G02990|AT1G59750|AT3G54320|AT2G41710|AT2G35270|AT1G14920|AT1G12860|AT1G67490|AT2G39990|AT1G13950|AT1G21690|AT5G03150|AT5G37020|AT5G38110|AT2G46040|AT5G45710|AT5G37260|AT5G16560|AT5G15470|AT2G48160|AT4G02500|AT4G30930|AT5G66300|AT3G01600|AT1G68990|AT1G55325|AT1G14610|AT1G63180|AT1G43170|AT3G47710|AT5G05660|AT5G28540|AT5G02030|AT5G45600|AT1G54060|AT4G27410|AT4G29830|AT4G01520|AT2G06510|AT1G33240|AT5G17400|AT1G26840|AT1G02730|AT5G57710|AT2G32700|AT5G39660|AT3G12980|AT3G07160|AT1G19080|AT1G10470|AT3G53020|AT4G24150|AT3G57860|AT1G55580|AT2G25180|AT4G31920|AT3G08010|AT1G70730|AT5G14000|AT2G36270|AT1G66470|AT2G22900|AT1G66350|AT3G25710|AT5G65590|AT5G55300|AT5G28640|AT3G11540|AT5G20920|AT1G13870|AT1G10480|AT2G17420|AT1G19180|AT4G12750|AT3G48930|AT5G04560|AT5G05770|AT2G41630|AT3G63070|AT3G63190|AT2G28550|AT3G54610|AT1G19300|AT3G20840|AT2G18790|AT1G78630|AT1G19790|AT5G60120|AT5G50670|AT5G18270|AT2G03060|AT3G55830|AT3G04240|AT5G50320|AT5G53950|AT5G47390|AT1G30210|AT1G32870|AT1G30330|AT4G26000|AT5G12840|AT3G61150|AT3G18400|AT4G36160|AT1G51140|AT1G79730|AT4G30980|AT5G17290|AT5G20320|AT4G18390|AT3G52770|AT3G14180|AT5G10510|AT3G20740|AT5G08790|AT1G79500|AT2G20400|AT5G50570|AT2G33800|AT3G54710|AT2G06210|AT4G00730|AT1G08660|AT3G06440|AT5G52520|AT4G32700|AT4G00850|AT1G28370|AT1G65470|AT2G19520|AT1G50030|AT3G15030|AT3G62100|AT2G42400|AT5G43810|AT1G06230|AT1G77450|AT2G28350|AT1G21970|AT5G17490|AT3G55620|AT3G09600|AT3G52590|AT2G33860|AT2G34710|AT1G61040|AT1G66730|AT5G63790|AT5G48150|AT3G22942|AT5G07680|AT5G03080|AT1G74350|AT4G22910|AT5G66700|AT2G22840|AT1G09530|AT1G72050|AT1G51190|AT4G39100|AT1G68800|AT1G64440|AT1G30490|AT1G66740|AT4G37180|AT1G30010|AT2G30120|AT1G11870|AT5G64630|AT1G53000|AT4G21710|AT5G41410|AT1G52150|AT5G18560|AT2G28290|AT3G54990|AT5G49020|AT5G61150|AT5G62000|AT3G20780|AT1G30000|AT5G27030|AT2G18000|AT2G21650|AT2G17040|AT1G79700|AT1G16060|AT5G65510|AT5G45900|AT5G42630|AT3G04060|AT3G27060|AT5G15160|AT1G05190|AT2G33610|AT4G17490|AT1G06040|AT5G61380|AT5G49030|AT4G20400|AT1G19220|AT5G42400|AT5G51230|AT4G30200|AT2G43410|AT3G04070|AT1G75350|AT5G51590|AT5G41315|AT3G10500|AT1G44900|AT3G03660|AT5G21150|AT5G49720|AT3G29810|AT3G06930|AT5G62940|AT3G15880|AT1G52880|AT3G16857|AT2G35610|AT5G65080|AT1G20700|AT4G29230|AT4G10710|AT5G14850|AT5G44160|AT3G04400|AT1G48380|AT3G57290|AT5G16910|AT5G44280|AT2G18020|AT2G42260|AT1G76500|AT5G61600|AT1G28420|AT5G61960|AT1G01160|AT4G23810|AT4G17460|AT3G48430|AT3G45040|AT1G04550|AT4G32400|AT4G32880|AT2G35940|AT3G02230|AT5G22220|AT1G13260|AT1G23190|AT5G46590|AT3G15540|AT2G22540|AT2G46830|AT1G31817|AT5G35770|AT1G75540|AT2G25930|AT5G56270|AT4G17695|AT3G03450|AT5G24630|AT3G04420|AT3G28730|AT3G25100|AT3G49530|AT5G48300|AT1G15570|AT1G63210|AT3G57390|AT5G44180|AT3G12280|AT3G13490|AT1G28520|AT3G61890|AT5G10360|AT1G01060|AT1G77850|AT4G16110|AT3G01040|AT2G36850|AT5G47220|AT3G04430|AT1G27370|AT1G17560|AT4G40060|AT2G47620|AT2G46410|AT1G17690|AT5G62620|AT5G60200|AT1G08840|AT1G51590|AT4G32551|AT1G43850|AT1G21700|AT5G41920|AT2G45680|AT5G58230|AT5G57020|AT5G67180|AT4G05440|AT1G28470|AT4G21670|AT2G31170|AT4G21550|AT4G04350|AT3G20910|AT2G18060|AT4G28190|AT4G36920|AT3G48110|AT5G57390|AT4G34620|AT4G17300|AT2G22670|AT2G45450|AT2G35620|AT3G02150|AT1G16570|AT1G18750|AT5G08230|AT1G51450|AT3G62770|AT1G05230|AT1G04020|AT4G36930|AT5G58010|AT2G43000|AT2G46990|AT2G46870|AT3G07610|AT5G22650|AT1G16340|AT5G60690|AT1G19850|AT4G23750|AT2G31270|AT2G45430|AT1G74660|AT2G46400|AT2G42280|AT5G60450|AT2G25840|AT5G09330|AT1G52890|AT4G29060|AT1G28560|AT4G13040|AT1G64625|AT1G16710|AT1G17920|AT4G02020|AT2G36890|AT1G25540|AT1G69490|AT1G46480|AT5G03680|AT5G04410|AT1G02780|AT4G16780|AT1G27600|AT1G35460|AT1G15750|AT5G42020|AT1G33280|AT5G62090|AT5G27520|AT3G58780|AT2G37630|AT3G54180|AT4G17500|AT1G25310|AT3G47500|AT3G47620|AT5G01270|AT1G48410|AT5G39740|AT5G13010|AT3G10480|AT3G42170|AT3G44350|AT4G17980|AT1G04950|AT5G67570|AT1G62750|AT5G64060|AT1G10270|AT5G15650|AT5G23150|AT1G09080|AT2G33480|AT1G13300|AT2G36990|AT2G46310|AT5G39610|AT3G10490|AT3G11220|AT1G02680|AT1G03770|AT4G34430|AT1G35680|AT2G36400|AT3G22590|AT5G27740|AT1G33140|AT3G55370|AT5G22290|AT2G13540|AT2G31070|AT5G24590|AT5G23260|AT3G57670|AT4G02590|AT5G66350|AT5G64050|AT4G30080|AT5G56680|AT1G74500|AT2G04842|AT5G03790|AT2G01570|AT2G24430|AT4G16750|AT2G22370|AT5G53290|AT5G65050|AT4G04885|AT1G59640|AT1G56010|AT3G24440|AT1G23290|AT1G69440|AT4G01250|AT4G03550|AT5G17810|AT5G56450|AT1G01010|AT1G25580|AT5G13680|AT5G11260|AT2G45160|AT1G79000|AT3G13540|AT1G05850|AT1G34190|AT1G77180|AT1G02220|AT4G35540|AT4G24660|AT4G24540|AT1G20900|AT1G77080|AT3G02660|AT3G23580|AT3G21160|AT5G23000|AT3G61630|AT1G74800|AT3G25520|AT3G62720|AT1G67030|AT5G67100|AT5G43270|AT4G00150|AT5G16715|AT1G30810|AT1G69690|AT1G69570|AT5G39820|AT1G25350|AT4G25515|AT3G48750|AT2G27840|AT2G02560|AT1G34180|AT2G46020|AT4G14550|AT1G62700|AT4G35550|AT3G01460|AT4G25520|AT5G25890|AT3G60630|AT1G74930|AT1G68130|AT4G02560|AT4G36890|AT3G11020|AT1G25560|AT3G11260|AT2G46590|AT5G03740|AT1G62830|AT5G02410|AT3G16830|AT2G27990|AT3G15500|AT4G37740|AT4G22140|AT4G27950|AT1G80490|AT4G01220|AT4G04970|AT1G33060|AT1G12260|AT5G22130|AT3G61850|AT5G14750|AT3G57230|AT2G34140|AT3G04740|AT1G49400|AT5G13790|AT2G23380|AT4G38600|AT1G02230|AT5G55390|AT3G15510|AT3G44290|AT4G11140|AT4G37750
48589	1.7437e-99	7.81e-98	156	318	1950	30472	developmental growth	AT3G51460|AT5G26720|AT2G37620|AT3G08550|AT5G49720|AT5G49680|AT5G48230|AT4G05530|AT3G06810|AT3G20840|AT1G20090|AT5G05980|AT1G76850|AT5G05620|AT2G24260|AT5G05500|AT2G02470|AT4G14880|AT4G16780|AT5G43900|AT3G50660|AT3G56640|AT1G04160|AT5G35700|AT4G24580|AT5G16910|AT3G54180|AT5G56540|AT5G07370|AT4G03190|AT5G01270|AT4G27060|AT5G13010|AT3G48430|AT2G41210|AT4G30980|AT3G13870|AT2G43750|AT1G54490|AT1G04950|AT5G47200|AT3G08970|AT3G07880|AT5G45420|AT4G08500|AT4G07410|AT4G22970|AT1G09080|AT1G72150|AT1G79500|AT4G17615|AT2G25930|AT5G03540|AT5G44610|AT1G03010|AT2G47000|AT1G01510|AT4G38630|AT5G45550|AT5G17020|AT1G08660|AT1G34350|AT1G70940|AT3G57670|AT2G19520|AT4G02350|AT2G19760|AT5G60410|AT3G43960|AT1G21170|AT5G05690|AT3G16640|AT4G14455|AT3G10380|AT3G18780|AT3G61650|AT5G09810|AT2G28350|AT5G54380|AT3G01040|AT5G23530|AT2G36850|AT5G47100|AT3G09840|AT5G15470|AT3G54010|AT4G02500|AT5G19310|AT1G68990|AT1G12950|AT3G58170|AT2G37540|AT3G17220|AT3G12690|AT2G45160|AT1G51190|AT5G64070|AT1G12560|AT3G03110|AT5G20490|AT1G12040|AT3G28630|AT3G56960|AT3G02260|AT2G39175|AT5G55810|AT3G62720|AT4G02450|AT3G20630|AT4G00150|AT4G34580|AT4G14430|AT5G09350|AT4G29040|AT1G53000|AT3G07160|AT3G46290|AT1G13980|AT2G35620|AT5G18560|AT2G34650|AT1G56430|AT3G54870|AT3G04690|AT5G19530|AT3G59760|AT1G68530|AT1G71820|AT5G53400|AT3G60630|AT4G26690|AT3G22200|AT4G39400|AT4G38430|AT4G37580|AT5G60340|AT2G26420|AT4G17530|AT1G63530|AT1G60420|AT3G27960|AT1G64980|AT5G27540|AT1G16340|AT3G03773|AT2G35350|AT2G19690|AT1G71270|AT1G49240|AT4G36380|AT5G46845|AT2G26650|AT5G41950|AT5G56080|AT4G30160|AT1G74380
34645	1.7546e-99	7.81e-98	575	3728	1950	30472	cellular macromolecule biosynthetic process	AT5G17690|AT4G21060|AT3G08550|AT5G63110|AT2G15430|AT2G24260|AT2G27530|AT3G05290|AT2G02470|AT1G75080|AT5G13080|AT5G22800|AT2G25110|AT5G14170|AT3G54220|AT1G09570|AT3G19580|AT5G66730|AT5G65640|AT2G38560|AT2G14210|AT3G52280|AT4G37650|AT1G69770|AT3G20440|AT3G44750|AT1G78240|AT2G48120|AT1G53160|AT1G01720|AT2G02480|AT5G20730|AT3G29035|AT4G25320|AT3G55400|AT1G10670|AT4G00100|AT4G01550|AT1G08030|AT5G17430|AT3G09660|AT5G62165|AT1G33430|AT1G11760|AT1G02720|AT1G69780|AT5G04470|AT1G79580|AT5G13180|AT4G01540|AT1G08260|AT4G26300|AT1G12980|AT4G02990|AT1G59750|AT3G54320|AT2G41710|AT2G35270|AT1G14920|AT1G12860|AT1G67490|AT2G39990|AT1G13950|AT1G21690|AT5G03150|AT5G37020|AT5G38110|AT2G46040|AT5G45710|AT5G37260|AT5G16560|AT5G15470|AT2G48160|AT4G02500|AT4G30930|AT5G66300|AT3G01600|AT1G68990|AT1G55325|AT1G14610|AT1G63180|AT1G43170|AT3G47710|AT5G05660|AT5G28540|AT5G02030|AT5G45600|AT1G54060|AT4G27410|AT4G29830|AT4G01520|AT2G06510|AT1G33240|AT5G17400|AT1G26840|AT1G02730|AT5G57710|AT2G32700|AT5G39660|AT3G12980|AT3G07160|AT1G19080|AT1G10470|AT3G53020|AT4G24150|AT3G57860|AT1G55580|AT2G25180|AT4G31920|AT3G08010|AT1G70730|AT5G14000|AT2G36270|AT1G66470|AT2G22900|AT1G66350|AT3G25710|AT5G65590|AT5G55300|AT5G28640|AT3G11540|AT5G20920|AT1G13870|AT1G10480|AT1G19180|AT4G12750|AT3G48930|AT5G04560|AT5G05770|AT2G41630|AT3G63070|AT3G63190|AT2G28550|AT3G54610|AT1G19300|AT3G20840|AT2G18790|AT1G78630|AT1G19790|AT5G60120|AT5G50670|AT5G18270|AT2G03060|AT3G55830|AT3G04240|AT5G50320|AT5G53950|AT5G47390|AT1G30210|AT1G32870|AT1G30330|AT4G26000|AT5G12840|AT3G61150|AT3G18400|AT4G36160|AT1G51140|AT1G79730|AT4G30980|AT5G17290|AT5G20320|AT4G18390|AT3G52770|AT3G14180|AT5G10510|AT3G20740|AT5G08790|AT1G79500|AT2G20400|AT5G50570|AT2G33800|AT3G54710|AT2G06210|AT4G00730|AT1G08660|AT3G06440|AT5G52520|AT4G32700|AT4G00850|AT1G28370|AT1G65470|AT2G19520|AT1G50030|AT3G15030|AT3G62100|AT2G42400|AT5G43810|AT1G06230|AT1G77450|AT2G28350|AT1G21970|AT5G17490|AT3G55620|AT3G09600|AT3G52590|AT2G33860|AT2G34710|AT1G61040|AT1G66730|AT5G63790|AT5G48150|AT3G22942|AT5G07680|AT5G03080|AT1G74350|AT4G22910|AT5G66700|AT2G22840|AT1G09530|AT1G72050|AT1G51190|AT4G39100|AT1G68800|AT1G64440|AT1G30490|AT1G66740|AT4G37180|AT1G30010|AT2G30120|AT1G11870|AT5G64630|AT1G53000|AT4G21710|AT5G41410|AT1G52150|AT5G18560|AT2G28290|AT3G54990|AT5G49020|AT5G61150|AT5G62000|AT3G20780|AT1G30000|AT5G27030|AT2G18000|AT2G21650|AT2G17040|AT1G79700|AT1G16060|AT5G65510|AT5G45900|AT5G42630|AT3G04060|AT3G27060|AT5G15160|AT1G05190|AT2G33610|AT4G17490|AT1G06040|AT5G61380|AT5G49030|AT4G20400|AT1G19220|AT5G42400|AT5G51230|AT4G30200|AT2G43410|AT3G04070|AT1G75350|AT5G51590|AT5G41315|AT3G10500|AT1G44900|AT3G03660|AT5G21150|AT5G49720|AT3G29810|AT3G06930|AT5G62940|AT3G15880|AT1G52880|AT3G16857|AT2G35610|AT5G65080|AT1G20700|AT4G29230|AT4G10710|AT5G14850|AT5G44160|AT3G04400|AT1G48380|AT3G57290|AT5G16910|AT5G44280|AT2G18020|AT2G42260|AT1G76500|AT5G61600|AT1G28420|AT5G61960|AT1G01160|AT4G23810|AT4G17460|AT3G48430|AT3G45040|AT1G04550|AT4G32400|AT4G32880|AT2G35940|AT3G02230|AT5G22220|AT1G13260|AT1G23190|AT5G46590|AT3G15540|AT2G22540|AT2G46830|AT1G31817|AT5G35770|AT1G75540|AT2G25930|AT5G56270|AT4G17695|AT3G03450|AT5G24630|AT3G04420|AT3G28730|AT3G25100|AT3G49530|AT5G48300|AT1G15570|AT1G63210|AT3G57390|AT5G44180|AT3G12280|AT3G13490|AT1G28520|AT3G61890|AT5G10360|AT1G01060|AT1G77850|AT4G16110|AT3G01040|AT2G36850|AT5G47220|AT3G04430|AT1G27370|AT1G17560|AT4G40060|AT2G47620|AT2G46410|AT1G17690|AT5G62620|AT5G60200|AT1G08840|AT1G51590|AT4G32551|AT1G43850|AT1G21700|AT5G41920|AT2G45680|AT5G58230|AT5G57020|AT5G67180|AT4G05440|AT1G28470|AT4G21670|AT2G31170|AT4G21550|AT4G04350|AT3G20910|AT2G18060|AT4G28190|AT4G36920|AT3G48110|AT5G57390|AT4G34620|AT4G17300|AT2G22670|AT2G45450|AT2G35620|AT3G02150|AT1G16570|AT1G18750|AT5G08230|AT1G51450|AT3G62770|AT1G05230|AT1G04020|AT4G36930|AT5G58010|AT2G43000|AT2G46990|AT2G46870|AT3G07610|AT5G22650|AT1G16340|AT5G60690|AT1G19850|AT4G23750|AT2G31270|AT2G45430|AT1G74660|AT2G46400|AT2G42280|AT5G60450|AT2G25840|AT5G09330|AT1G52890|AT4G29060|AT1G28560|AT4G13040|AT1G64625|AT1G16710|AT1G17920|AT4G02020|AT2G36890|AT1G25540|AT1G69490|AT1G46480|AT5G03680|AT5G04410|AT1G02780|AT4G16780|AT1G27600|AT1G35460|AT1G15750|AT5G42020|AT1G33280|AT5G62090|AT5G27520|AT3G58780|AT2G37630|AT3G54180|AT4G17500|AT1G25310|AT3G47500|AT3G47620|AT5G01270|AT1G48410|AT5G39740|AT5G13010|AT3G10480|AT3G42170|AT3G44350|AT4G17980|AT1G04950|AT5G67570|AT1G62750|AT5G64060|AT1G10270|AT5G15650|AT5G23150|AT1G09080|AT2G33480|AT1G13300|AT2G36990|AT2G46310|AT5G39610|AT3G10490|AT3G11220|AT1G02680|AT1G03770|AT4G34430|AT1G35680|AT2G36400|AT3G22590|AT5G27740|AT1G33140|AT3G55370|AT5G22290|AT2G13540|AT2G31070|AT5G24590|AT5G23260|AT3G57670|AT4G02590|AT5G66350|AT5G64050|AT4G30080|AT5G56680|AT1G74500|AT2G04842|AT5G03790|AT2G01570|AT2G24430|AT4G16750|AT2G22370|AT5G53290|AT5G65050|AT4G04885|AT1G59640|AT1G56010|AT3G24440|AT1G23290|AT1G69440|AT4G01250|AT4G03550|AT5G17810|AT5G56450|AT1G01010|AT1G25580|AT5G13680|AT5G11260|AT2G45160|AT1G79000|AT3G13540|AT1G05850|AT1G34190|AT1G77180|AT1G02220|AT4G35540|AT4G24660|AT4G24540|AT1G20900|AT1G77080|AT3G02660|AT3G23580|AT3G21160|AT5G23000|AT3G61630|AT1G74800|AT3G25520|AT3G62720|AT1G67030|AT5G67100|AT5G43270|AT4G00150|AT5G16715|AT1G30810|AT1G69690|AT1G69570|AT5G39820|AT1G25350|AT4G25515|AT3G48750|AT2G27840|AT2G02560|AT1G34180|AT2G46020|AT4G14550|AT1G62700|AT4G35550|AT3G01460|AT4G25520|AT5G25890|AT3G60630|AT1G74930|AT1G68130|AT4G02560|AT4G36890|AT3G11020|AT1G25560|AT3G11260|AT2G46590|AT5G03740|AT1G62830|AT5G02410|AT3G16830|AT2G27990|AT3G15500|AT4G37740|AT4G22140|AT4G27950|AT1G80490|AT4G01220|AT4G04970|AT1G33060|AT1G12260|AT5G22130|AT3G61850|AT5G14750|AT3G57230|AT2G34140|AT3G04740|AT1G49400|AT5G13790|AT2G23380|AT4G38600|AT1G02230|AT5G55390|AT3G15510|AT3G44290|AT4G11140|AT4G37750
48438	6.3408e-97	2.7942e-95	118	177	1950	30472	floral whorl development	AT3G07220|AT5G21150|AT4G24972|AT4G15180|AT3G51060|AT4G29860|AT1G75520|AT1G19270|AT1G52880|AT5G64960|AT1G77300|AT5G03680|AT5G50670|AT1G79200|AT1G75080|AT3G12810|AT5G43900|AT5G62090|AT3G49670|AT3G58780|AT4G26000|AT3G26810|AT4G03190|AT2G41850|AT4G17460|AT5G58560|AT3G55400|AT3G28860|AT2G36910|AT1G17980|AT3G15540|AT2G22540|AT5G05560|AT5G50570|AT4G38630|AT1G11130|AT3G02000|AT1G15330|AT1G62360|AT5G52520|AT3G22990|AT5G66870|AT5G23260|AT2G35270|AT4G21530|AT3G57670|AT5G64050|AT5G60410|AT3G13490|AT5G05690|AT1G47260|AT5G65700|AT3G62980|AT2G28350|AT2G22370|AT3G02130|AT5G16560|AT2G34710|AT1G59640|AT3G55220|AT4G19180|AT1G17560|AT3G49500|AT1G68990|AT2G31160|AT5G56450|AT3G44600|AT3G48520|AT5G02030|AT1G43850|AT4G24540|AT1G30490|AT5G20490|AT5G24330|AT2G39175|AT1G11870|AT5G43270|AT2G43790|AT1G69690|AT3G45640|AT1G17580|AT1G70560|AT1G25350|AT5G41410|AT1G52150|AT1G79530|AT4G36920|AT4G17300|AT4G25640|AT3G53020|AT4G25520|AT4G31400|AT3G55200|AT5G53400|AT5G62000|AT1G17420|AT4G24670|AT4G39400|AT2G02970|AT2G02850|AT5G42630|AT4G36930|AT1G51170|AT1G79280|AT1G12820|AT5G07280|AT1G14720|AT5G49030|AT4G36260|AT4G38680|AT4G36380|AT2G25840|AT1G72520|AT3G13730|AT5G46845|AT5G50260|AT3G15510|AT2G23140
9553	1.0954e-96	4.7815e-95	108	146	1950	30472	embryo sac development	AT3G11964|AT1G09100|AT5G21150|AT4G05410|AT3G56990|AT5G22000|AT1G24450|AT1G01690|AT1G16280|AT2G18390|AT2G20585|AT1G77300|AT5G05620|AT4G15570|AT5G42020|AT2G34920|AT1G31660|AT5G54800|AT3G23940|AT4G33050|AT2G42260|AT4G37890|AT2G04660|AT1G01960|AT2G35940|AT3G06430|AT1G15440|AT1G61140|AT1G14350|AT1G55420|AT1G67120|AT1G19520|AT5G57880|AT2G02810|AT1G31817|AT5G35770|AT3G43210|AT5G05560|AT2G41420|AT4G13890|AT4G14220|AT2G34860|AT5G45550|AT5G23420|AT5G17020|AT1G15330|AT3G28730|AT1G14360|AT5G52520|AT3G23440|AT5G41190|AT3G12280|AT5G60410|AT2G02820|AT2G01730|AT1G72440|AT3G61650|AT5G67600|AT5G05970|AT4G34200|AT3G08510|AT1G31470|AT4G30930|AT1G17560|AT5G48030|AT2G34790|AT3G63480|AT1G72970|AT4G13235|AT5G28540|AT1G17690|AT4G14040|AT3G48360|AT3G05530|AT5G52820|AT3G03110|AT4G00310|AT4G05440|AT3G59550|AT2G31170|AT4G37450|AT2G47470|AT5G46700|AT4G14790|AT2G47990|AT2G20490|AT5G57790|AT5G55490|AT4G00020|AT3G57860|AT4G31400|AT2G41500|AT5G55820|AT3G21510|AT5G59980|AT1G50240|AT4G29170|AT5G05920|AT3G06400|AT3G03650|AT4G16280|AT3G03810|AT2G34260|AT5G63160|AT3G60360|AT1G18370|AT2G48140|AT2G43410
8150	1.1596e-96	5.0143e-95	1950	27314	1950	30472	biological_process	AT5G42890|AT3G56990|AT2G30950|AT3G53480|AT2G15790|AT4G35460|AT5G03280|AT1G03910|AT1G43130|AT2G24260|AT5G37055|AT1G79560|AT2G02470|AT5G13080|AT5G22800|AT2G25110|AT5G19620|AT3G19580|AT2G38440|AT4G37650|AT4G14510|AT1G69770|AT5G53550|AT5G55730|AT2G34090|AT1G78240|AT2G04660|AT1G01720|AT2G02480|AT3G63290|AT1G77390|AT1G10670|AT5G45940|AT5G17430|AT5G27230|AT1G67120|AT5G63370|AT5G49070|AT1G69780|AT3G44540|AT3G43210|AT1G80100|AT5G44610|AT1G79580|AT4G00330|AT4G02990|AT1G09230|AT3G07130|AT3G54320|AT5G56600|AT5G66870|AT1G12860|AT4G34160|AT5G57930|AT5G06780|AT5G37020|AT2G46040|AT5G09810|AT5G16560|AT3G55220|AT4G02500|AT3G22780|AT5G17410|AT4G27880|AT3G53040|AT1G14610|AT1G63180|AT4G09140|AT1G43170|AT1G47530|AT3G46740|AT5G28540|AT4G31910|AT4G27410|AT1G34210|AT5G17880|AT4G00310|AT5G17400|AT4G15802|AT3G18290|AT1G21390|AT1G48850|AT3G44550|AT2G32700|AT1G79530|AT2G42500|AT3G10320|AT5G39660|AT3G12980|AT3G07160|AT1G19080|AT3G53020|AT3G57860|AT1G55580|AT3G54350|AT2G25180|AT2G46080|AT4G31920|AT3G08010|AT3G55200|AT1G56430|AT1G70730|AT2G36270|AT2G22900|AT1G65380|AT5G65590|AT4G39400|AT5G01040|AT5G55300|AT1G32490|AT2G25170|AT3G57870|AT1G23550|AT4G12750|AT3G48930|AT5G04560|AT4G36380|AT2G41630|AT1G60940|AT5G46845|AT2G40300|AT5G23730|AT3G07980|AT1G66650|AT4G10560|AT3G14270|AT1G75120|AT1G78630|AT5G65930|AT1G53330|AT1G77300|AT1G07430|AT5G42810|AT2G34920|AT5G53950|AT1G66660|AT1G30210|AT1G32870|AT5G54800|AT5G35700|AT3G63210|AT1G53320|AT1G19440|AT1G51140|AT1G07420|AT5G42820|AT2G34925|AT2G41210|AT1G21750|AT2G28250|AT3G08850|AT4G32810|AT5G63770|AT1G55540|AT5G62440|AT4G14900|AT1G79500|AT3G19980|AT1G53310|AT3G16470|AT4G19350|AT3G54710|AT5G17020|AT2G26060|AT3G54720|AT4G00730|AT3G28455|AT1G28370|AT2G39350|AT4G28320|AT2G19760|AT3G15150|AT4G18010|AT5G17490|AT3G55620|AT1G66610|AT3G52590|AT4G31500|AT4G29660|AT5G63790|AT5G48150|AT5G07680|AT2G20300|AT4G11850|AT1G77740|AT1G72050|AT1G51190|AT1G68800|AT1G64440|AT1G66620|AT3G56960|AT4G27490|AT5G63780|AT2G30120|AT5G48160|AT2G42580|AT2G16280|AT5G64630|AT4G21710|AT1G44890|AT2G28290|AT1G67960|AT5G49020|AT4G10500|AT5G61150|AT5G62000|AT4G09510|AT2G18000|AT2G21650|AT5G64667|AT5G65510|AT5G45900|AT3G04060|AT1G51170|AT3G55610|AT2G33610|AT4G16280|AT1G12820|AT4G09980|AT5G49030|AT2G46920|AT4G20400|AT1G79950|AT5G42400|AT2G29125|AT4G30200|AT2G43410|AT3G04070|AT2G41230|AT1G74260|AT5G26720|AT3G03660|AT3G29810|AT3G05840|AT1G75520|AT1G52880|AT1G76850|AT5G37850|AT1G02140|AT5G67260|AT5G65080|AT4G11920|AT5G44160|AT1G48380|AT4G20780|AT1G30610|AT5G16910|AT2G18020|AT2G21660|AT5G61960|AT3G12140|AT4G23810|AT3G12145|AT3G45040|AT4G16370|AT4G30580|AT1G64405|AT3G23290|AT5G47200|AT5G24520|AT1G15440|AT5G23670|AT3G50870|AT1G13260|AT2G11890|AT4G07410|AT4G22970|AT1G31930|AT2G30130|AT2G42590|AT2G22540|AT1G75540|AT1G03010|AT4G17695|AT1G06520|AT5G22330|AT3G03690|AT5G23660|AT1G23080|AT1G16300|AT5G44180|AT1G06515|AT3G13490|AT5G10360|AT3G01040|AT3G27670|AT5G47220|AT3G51780|AT4G29140|AT2G02955|AT5G10330|AT2G01620|AT1G17690|AT5G60200|AT3G18715|AT1G51590|AT1G21700|AT5G41920|AT2G45680|AT3G54810|AT4G16340|AT5G57020|AT2G36740|AT5G22790|AT4G21670|AT4G04350|AT2G26910|AT2G45210|AT3G61590|AT1G50250|AT2G18060|AT5G09350|AT3G14362|AT4G32320|AT1G05680|AT3G48110|AT4G14150|AT4G33650|AT5G23630|AT1G60490|AT1G03060|AT1G55900|AT3G14370|AT2G23430|AT3G18730|AT2G02970|AT1G50240|AT4G29170|AT1G05230|AT3G48140|AT5G59220|AT2G43000|AT2G46990|AT4G18980|AT3G07610|AT1G63530|AT1G07890|AT3G03250|AT1G16340|AT5G60690|AT1G19850|AT1G74660|AT3G14380|AT1G49240|AT5G12980|AT5G09330|AT1G52890|AT1G07880|AT5G41950|AT4G30160|AT4G31010|AT1G16710|AT2G39800|AT2G37620|AT3G23670|AT5G18700|AT2G34590|AT1G01690|AT5G58710|AT5G03680|AT5G13480|AT5G05860|AT4G16780|AT1G35460|AT2G39810|AT1G33280|AT5G25460|AT3G58780|AT2G31090|AT5G65000|AT2G37630|AT1G24340|AT1G23010|AT5G56540|AT3G44110|AT3G47620|AT2G03850|AT5G13010|AT5G06720|AT4G14590|AT3G13870|AT4G14110|AT4G33210|AT1G34120|AT5G45420|AT5G15650|AT2G34570|AT3G19190|AT5G42390|AT1G69270|AT5G57880|AT5G39610|AT4G17615|AT5G12130|AT3G11220|AT4G16760|AT2G31070|AT5G24590|AT5G23260|AT4G02590|AT5G66350|AT1G75950|AT4G35890|AT5G55230|AT3G10380|AT5G01490|AT1G72440|AT5G05850|AT4G16750|AT5G54380|AT5G65050|AT4G03430|AT1G11060|AT1G60870|AT3G24560|AT3G60650|AT4G01250|AT5G17810|AT1G13245|AT1G25220|AT4G15415|AT4G13235|AT3G10390|AT3G48520|AT5G11260|AT3G14750|AT1G79000|AT5G37890|AT4G35420|AT1G34190|AT4G33240|AT2G37678|AT3G02780|AT5G26751|AT4G02570|AT1G67030|AT1G68360|AT5G43270|AT5G55250|AT4G34580|AT1G69690|AT5G61920|AT5G35220|AT2G26990|AT2G25660|AT3G48990|AT2G47470|AT2G46140|AT2G27840|AT2G02560|AT1G34180|AT4G14550|AT1G79490|AT5G56580|AT5G49820|AT4G25640|AT3G01460|AT5G26742|AT5G25890|AT3G60630|AT4G02560|AT2G15890|AT1G03457|AT4G39800|AT3G11260|AT2G46590|AT1G05630|AT4G22140|AT2G18915|AT1G80490|AT3G03650|AT4G26500|AT4G01220|AT3G21060|AT1G60420|AT3G56140|AT5G14750|AT5G22370|AT2G34140|AT4G35450|AT3G11270|AT2G43090|AT2G45270|AT1G05620|AT4G24210|AT1G10570|AT1G09100|AT3G07220|AT4G29900|AT3G08550|AT3G05040|AT1G68795|AT1G68310|AT5G49160|AT1G69640|AT3G10870|AT1G75080|AT4G14880|AT4G24220|AT4G00231|AT4G01560|AT4G21190|AT5G18410|AT1G09570|AT3G56640|AT5G65640|AT3G52280|AT1G54130|AT2G48120|AT5G20730|AT3G29035|AT4G00220|AT4G01550|AT1G55020|AT3G54430|AT5G62165|AT3G22400|AT3G50070|AT5G05560|AT5G51020|AT5G13180|AT4G12680|AT2G25010|AT4G30920|AT4G01540|AT1G08260|AT3G33520|AT3G18390|AT2G35270|AT1G14920|AT2G36120|AT1G67490|AT1G12740|AT4G14850|AT1G21690|AT1G69670|AT4G34040|AT3G07260|AT3G08590|AT1G10130|AT3G54010|AT2G48160|AT4G30930|AT3G22420|AT4G27760|AT4G26430|AT2G39200|AT3G47710|AT4G13510|AT3G44200|AT5G02030|AT5G45600|AT5G51040|AT3G05090|AT5G09900|AT1G68765|AT4G01520|AT1G33240|AT5G27320|AT5G17520|AT5G13170|AT2G26350|AT1G01640|AT1G12770|AT2G41500|AT1G59820|AT5G14000|AT3G22440|AT1G67440|AT4G24270|AT1G13620|AT5G63050|AT4G38430|AT1G18080|AT4G08150|AT4G37580|AT5G28640|AT2G41980|AT5G28646|AT5G51060|AT4G00650|AT4G30960|AT1G34550|AT2G17420|AT3G47720|AT4G36260|AT4G37590|AT2G48140|AT1G80410|AT2G28550|AT3G08950|AT4G31820|AT5G48230|AT1G30100|AT1G19300|AT4G28650|AT2G18790|AT3G61140|AT1G19790|AT1G16280|AT1G09970|AT3G01090|AT3G06300|AT3G04120|AT5G22510|AT5G47390|AT4G26000|AT3G61150|AT5G07370|AT4G13940|AT2G20610|AT4G30980|AT1G20780|AT2G43750|AT2G04160|AT5G20320|AT1G05160|AT3G08970|AT4G18390|AT5G40770|AT1G55420|AT2G37040|AT5G63890|AT5G10510|AT3G63300|AT5G50570|AT4G19230|AT5G22500|AT4G30520|AT1G08660|AT5G51430|AT4G32700|AT1G17110|AT1G67890|AT1G31880|AT5G09530|AT3G43720|AT3G18780|AT1G18450|AT2G42400|AT5G43810|AT1G77690|AT3G08510|AT1G05180|AT3G05000|AT3G09840|AT1G09540|AT1G31470|AT5G42970|AT5G19310|AT5G64760|AT4G28210|AT3G44600|AT4G22910|AT1G02900|AT2G22840|AT4G38490|AT1G20330|AT1G09530|AT5G58070|AT4G31877|AT3G54420|AT3G50060|AT2G33510|AT3G05010|AT1G65650|AT4G37180|AT1G32310|AT5G55810|AT1G11870|AT3G20630|AT2G43790|AT1G79810|AT1G19360|AT5G63420|AT5G51451|AT4G31400|AT3G06350|AT3G54870|AT5G55820|AT1G10510|AT3G21510|AT2G22860|AT2G17040|AT2G31305|AT2G42430|AT1G05190|AT4G17490|AT1G06040|AT2G19690|AT1G21650|AT2G35720|AT5G21150|AT5G22000|AT3G06810|AT1G48270|AT3G04630|AT3G09090|AT5G62940|AT1G71040|AT2G18390|AT1G27320|AT3G48680|AT4G31780|AT3G05970|AT1G20700|AT5G21140|AT5G23320|AT5G14850|AT5G66055|AT1G49590|AT1G30970|AT5G44280|AT2G44680|AT3G15770|AT1G74560|AT5G58440|AT2G22870|AT5G61600|AT2G01950|AT1G01160|AT1G13180|AT2G31340|AT2G30490|AT2G34850|AT4G29000|AT1G17980|AT1G31810|AT2G02810|AT2G46830|AT3G16630|AT1G31817|AT5G35770|AT1G31814|AT2G25930|AT4G15393|AT3G51840|AT4G15396|AT5G56270|AT2G34860|AT3G01150|AT5G24630|AT1G14000|AT3G02000|AT1G15330|AT3G25100|AT3G49530|AT4G29010|AT4G21530|AT5G08170|AT3G12280|AT5G63800|AT2G02820|AT3G16640|AT5G10480|AT3G62980|AT3G61650|AT4G34840|AT5G56280|AT4G33990|AT3G02493|AT1G27370|AT1G17560|AT4G21540|AT5G07290|AT2G01505|AT5G37930|AT2G46410|AT5G35750|AT4G14040|AT1G43850|AT4G13195|AT3G05530|AT3G28630|AT3G04680|AT1G10940|AT4G21550|AT5G11310|AT4G28190|AT4G29040|AT1G17580|AT1G02050|AT1G22920|AT2G37920|AT1G02090|AT3G04690|AT1G76710|AT1G73680|AT1G51450|AT5G60340|AT3G60350|AT2G02850|AT5G62520|AT1G27340|AT4G17530|AT5G58010|AT2G46870|AT3G06400|AT5G45190|AT5G62990|AT4G23750|AT5G07280|AT3G58040|AT5G08120|AT2G46400|AT1G78900|AT5G10440|AT3G60360|AT4G29060|AT1G06430|AT5G02820|AT1G17920|AT5G18820|AT4G21100|AT4G05530|AT4G02020|AT2G35320|AT5G66460|AT1G25540|AT5G54470|AT1G26870|AT1G46480|AT1G49510|AT5G05980|AT1G71440|AT5G05500|AT1G12240|AT1G15750|AT5G42020|AT5G62090|AT3G60740|AT3G26810|AT1G17930|AT1G02410|AT2G22475|AT4G17500|AT2G26830|AT5G39740|AT1G74960|AT3G10480|AT3G11330|AT4G17980|AT4G20270|AT1G62990|AT1G09080|AT3G53180|AT1G75820|AT3G10490|AT3G12670|AT2G03740|AT2G21170|AT3G11340|AT1G03770|AT4G34430|AT5G45550|AT5G27740|AT1G33140|AT3G55370|AT2G13540|AT3G57550|AT2G32280|AT1G14400|AT5G41190|AT1G21170|AT4G30080|AT5G56680|AT4G14455|AT1G74500|AT3G12680|AT1G48630|AT4G38800|AT5G03790|AT3G13530|AT5G05970|AT2G01570|AT1G13120|AT3G49500|AT4G02460|AT2G37540|AT4G30090|AT1G25580|AT5G39710|AT3G12690|AT2G45160|AT3G13540|AT4G36630|AT1G77180|AT5G53180|AT5G49930|AT4G24660|AT5G48600|AT1G56260|AT5G27720|AT3G21160|AT1G80350|AT3G61630|AT3G25520|AT4G02450|AT2G39730|AT1G09090|AT4G14430|AT4G34460|AT1G01120|AT1G69570|AT1G04635|AT2G30920|AT1G70560|AT5G13570|AT5G05950|AT4G25515|AT2G46020|AT3G15730|AT1G04630|AT4G02440|AT4G25520|AT2G39705|AT3G59760|AT2G33160|AT1G74930|AT2G35340|AT4G24670|AT1G23380|AT1G25560|AT5G37510|AT5G01560|AT5G03740|AT2G26420|AT1G61620|AT5G02410|AT3G09070|AT3G51800|AT5G05920|AT5G67360|AT1G18800|AT1G80370|AT1G12260|AT1G13590|AT5G42080|AT3G04620|AT3G03773|AT2G35350|AT2G23380|AT5G55390|AT2G26890|AT3G44290|AT5G17690|AT4G21060|AT3G06010|AT5G63110|AT3G51060|AT5G02190|AT1G19270|AT2G27530|AT4G23250|AT5G14170|AT5G40480|AT1G32230|AT3G06020|AT2G17720|AT2G14210|AT3G21640|AT4G24580|AT4G26760|AT4G33050|AT4G37890|AT3G44750|AT2G41850|AT3G07360|AT1G53160|AT5G50280|AT1G54490|AT1G01960|AT4G12570|AT4G38740|AT2G26670|AT4G01430|AT3G55400|AT4G00100|AT1G09000|AT5G18520|AT5G40010|AT1G80340|AT1G11760|AT5G54650|AT1G01510|AT4G13890|AT2G28880|AT4G29810|AT4G26300|AT4G27630|AT1G59750|AT3G54560|AT3G22990|AT2G39990|AT1G13950|AT4G12550|AT5G05690|AT5G38110|AT5G45710|AT3G14900|AT1G79350|AT5G37260|AT5G15470|AT5G16320|AT4G19180|AT3G01600|AT1G55325|AT4G39620|AT5G05660|AT3G17185|AT4G14720|AT4G14723|AT3G07390|AT2G03120|AT1G54060|AT3G63080|AT2G41880|AT1G26830|AT4G29830|AT3G57650|AT3G01610|AT4G14713|AT5G16310|AT5G19820|AT4G28980|AT3G21200|AT5G23080|AT1G26840|AT4G37450|AT3G45640|AT5G57710|AT2G28890|AT5G13290|AT1G13980|AT1G10470|AT4G24150|AT5G16780|AT1G71820|AT1G66470|AT3G30180|AT1G14830|AT1G01550|AT5G53360|AT4G13850|AT5G55540|AT5G02130|AT3G63060|AT1G10480|AT1G34430|AT1G55350|AT2G44900|AT1G56200|AT1G71830|AT3G03810|AT3G21220|AT5G63160|AT3G60800|AT4G37470|AT3G14940|AT2G27100|AT3G63070|AT2G26250|AT2G03150|AT5G22640|AT3G51460|AT5G49680|AT4G29860|AT5G63510|AT3G63440|AT2G38280|AT1G52240|AT1G05010|AT5G50670|AT1G78870|AT5G08335|AT2G44950|AT1G74030|AT5G43900|AT3G10920|AT3G55830|AT2G31650|AT3G04240|AT1G04160|AT5G63980|AT5G12840|AT3G18400|AT4G08480|AT4G36160|AT1G79730|AT1G17020|AT2G04025|AT4G30860|AT2G33835|AT5G17290|AT3G06430|AT2G32950|AT4G24190|AT3G52770|AT1G31770|AT3G20740|AT5G47040|AT5G08790|AT4G38350|AT3G15380|AT5G65710|AT3G63420|AT2G33800|AT2G41420|AT2G04030|AT2G28000|AT5G23940|AT2G06210|AT3G06440|AT1G70940|AT4G25050|AT5G48385|AT2G19520|AT5G06140|AT5G65700|AT1G50030|AT3G14067|AT3G62100|AT1G80730|AT1G21970|AT5G59030|AT3G08630|AT2G33860|AT2G34710|AT3G05120|AT3G07780|AT5G55920|AT3G22942|AT2G21870|AT2G19560|AT5G03080|AT3G63480|AT4G10760|AT5G50230|AT5G43940|AT5G18570|AT3G08640|AT1G30490|AT4G00950|AT1G30010|AT1G31340|AT2G39175|AT3G63010|AT1G18390|AT2G46700|AT1G42470|AT3G19770|AT4G01800|AT5G18560|AT1G08590|AT3G54990|AT4G37070|AT5G55940|AT3G20780|AT1G30000|AT3G22960|AT5G27030|AT2G30330|AT1G79700|AT5G42630|AT1G01950|AT3G49170|AT3G07330|AT1G67730|AT5G19400|AT3G16290|AT3G44735|AT5G61380|AT5G06100|AT1G18370|AT1G19220|AT1G73177|AT1G20200|AT4G31770|AT1G05065|AT1G53580|AT5G50260|AT1G76680|AT4G33950|AT1G75350|AT5G51590|AT5G41315|AT3G10500|AT3G02570|AT3G49660|AT1G15220|AT3G57280|AT3G06930|AT3G15880|AT5G61730|AT2G01820|AT2G45400|AT3G61780|AT2G20585|AT1G50460|AT1G70070|AT2G35610|AT3G49670|AT3G50660|AT4G29350|AT5G43070|AT3G57290|AT5G37600|AT3G12380|AT2G01830|AT3G61790|AT1G01040|AT4G30340|AT4G17460|AT4G24900|AT1G04550|AT1G36160|AT1G73590|AT1G08910|AT5G58560|AT2G32550|AT1G61140|AT1G14350|AT2G36910|AT3G25230|AT4G08500|AT5G46590|AT2G20120|AT2G22300|AT1G74450|AT2G46710|AT2G18290|AT4G34710|AT3G03450|AT3G05630|AT5G23420|AT5G26930|AT3G28730|AT1G14360|AT5G48300|AT1G15690|AT1G01070|AT3G55090|AT1G47270|AT5G60410|AT1G47260|AT2G20110|AT1G28520|AT5G58100|AT2G01850|AT4G29380|AT1G01060|AT3G48330|AT4G16110|AT3G23070|AT5G03800|AT3G02130|AT5G24740|AT4G05450|AT2G34790|AT3G58170|AT1G49040|AT2G47620|AT3G20800|AT5G62620|AT4G32551|AT1G07630|AT2G21470|AT3G48360|AT2G20140|AT5G52820|AT5G23880|AT3G51550|AT4G05440|AT1G19630|AT1G48175|AT3G62680|AT4G19600|AT5G61760|AT3G63530|AT4G36920|AT4G34740|AT3G16785|AT2G45450|AT4G18750|AT2G35620|AT5G01600|AT3G02150|AT3G63500|AT1G16570|AT5G49660|AT1G17420|AT1G18750|AT2G45420|AT5G08230|AT2G41060|AT5G62640|AT4G28080|AT2G26700|AT4G35600|AT3G53700|AT4G36930|AT5G41700|AT1G43710|AT3G04340|AT4G24960|AT1G05470|AT5G61780|AT2G31270|AT2G34780|AT2G45430|AT5G64813|AT1G53500|AT1G29410|AT1G49005|AT5G60450|AT2G25840|AT1G28560|AT4G13040|AT1G64625|AT3G57200|AT4G05410|AT4G08920|AT4G24972|AT4G02380|AT3G56350|AT1G73500|AT5G66100|AT1G08090|AT2G37860|AT3G01640|AT1G69490|AT2G01420|AT5G05620|AT3G10110|AT3G11440|AT1G02780|AT1G63700|AT1G27600|AT5G64390|AT5G67420|AT5G16750|AT2G35690|AT5G23040|AT3G54180|AT4G18710|AT1G21070|AT1G47200|AT5G01270|AT3G47860|AT3G42170|AT2G02760|AT3G44350|AT2G46340|AT1G04950|AT3G54150|AT3G60830|AT2G33480|AT4G23660|AT2G36990|AT2G46310|AT1G01470|AT5G01240|AT3G46560|AT4G33460|AT2G21050|AT1G35680|AT5G67440|AT3G01670|AT3G22590|AT1G60220|AT3G24770|AT1G34350|AT5G46520|AT3G23440|AT1G34355|AT3G57670|AT4G02350|AT3G46550|AT5G60810|AT2G22370|AT5G53290|AT3G01680|AT1G59640|AT3G59420|AT1G23290|AT1G69440|AT1G17840|AT1G16510|AT1G49430|AT1G01010|AT5G13200|AT1G30825|AT2G44190|AT2G21070|AT5G13680|AT2G46370|AT1G05850|AT5G55480|AT5G48720|AT4G24540|AT1G77080|AT5G24330|AT5G23000|AT1G74800|AT4G00150|AT5G16715|AT1G30810|AT3G10160|AT1G01480|AT5G39820|AT1G27650|AT2G27600|AT1G70440|AT3G48750|AT2G21060|AT3G13672|AT4G14790|AT4G11280|AT1G02330|AT5G55490|AT4G33495|AT1G56150|AT1G80260|AT2G16500|AT1G73965|AT3G49600|AT5G42190|AT1G68130|AT1G45050|AT4G14300|AT3G11020|AT5G12330|AT5G37630|AT3G47450|AT3G48780|AT2G26300|AT1G62830|AT3G09190|AT1G79280|AT4G04970|AT1G33060|AT5G22130|AT5G24310|AT2G17820|AT3G57230|AT3G04740|AT2G35230|AT4G24560|AT1G49400|AT1G25450|AT4G14770|AT3G59900|AT3G11964|AT4G20090|AT2G41720|AT2G15430|AT5G56930|AT5G64560|AT2G39880|AT5G05340|AT3G18110|AT3G44880|AT5G45800|AT1G79200|AT3G05290|AT3G12810|AT1G56580|AT1G55250|AT2G40400|AT3G54220|AT5G66730|AT2G38560|AT3G23940|AT4G37770|AT3G20440|AT4G25320|AT5G17310|AT1G08030|AT3G09660|AT5G57800|AT1G70895|AT2G14120|AT1G33430|AT5G64580|AT1G02720|AT1G22770|AT3G18130|AT5G04470|AT1G48920|AT2G47000|AT4G37300|AT4G38630|AT3G12830|AT4G28840|AT1G12980|AT4G00450|AT3G56860|AT2G41710|AT5G65420|AT2G37690|AT5G04480|AT1G71750|AT5G03150|AT5G67600|AT1G79230|AT2G01290|AT1G10370|AT5G41480|AT3G07020|AT2G38110|AT5G66300|AT1G66330|AT5G18620|AT1G68990|AT4G13750|AT5G54310|AT5G05780|AT3G10670|AT5G39550|AT1G14740|AT4G26200|AT5G40160|AT2G06990|AT1G12560|AT5G14250|AT2G06510|AT3G23980|AT1G66340|AT1G65010|AT2G38120|AT4G28860|AT1G02730|AT5G53470|AT2G42620|AT5G46700|AT5G12080|AT3G29290|AT1G11680|AT1G68530|AT2G35060|AT4G26690|AT3G22200|AT1G66350|AT3G25710|AT4G20910|AT4G15910|AT5G02250|AT3G11540|AT5G20920|AT3G07050|AT1G13870|AT1G56560|AT2G42600|AT5G27540|AT1G68540|AT2G37250|AT2G18510|AT4G28880|AT1G14720|AT1G19180|AT4G38680|AT5G05770|AT4G15900|AT3G13730|AT3G07060|AT3G10220|AT3G63190|AT3G12400|AT2G26130|AT2G26170|AT3G54610|AT3G05680|AT1G64110|AT5G51640|AT3G52430|AT1G12910|AT5G46290|AT3G20840|AT5G07120|AT5G08450|AT5G60120|AT2G21710|AT5G64960|AT5G58270|AT1G06220|AT1G80600|AT5G18270|AT2G03060|AT2G31530|AT5G50320|AT5G48000|AT1G31660|AT1G30330|AT3G15010|AT5G11630|AT5G09790|AT3G25290|AT2G03050|AT3G49240|AT5G22740|AT3G07880|AT4G01710|AT4G31600|AT5G48010|AT1G19520|AT3G14180|AT1G32500|AT3G21710|AT4G21800|AT2G20400|AT1G78770|AT2G10606|AT4G32940|AT5G52520|AT3G27000|AT4G00850|AT1G65470|AT3G43960|AT3G15030|AT1G08410|AT1G06230|AT1G77450|AT1G43620|AT2G28350|AT3G09600|AT1G61040|AT2G32410|AT1G32560|AT1G66730|AT1G09780|AT3G54650|AT5G48030|AT4G26270|AT1G13800|AT1G12950|AT5G49360|AT3G62270|AT1G74350|AT5G66700|AT3G17220|AT5G53860|AT4G39100|AT5G22720|AT3G55510|AT1G66740|AT3G07430|AT5G61480|AT2G17250|AT5G06240|AT1G73030|AT1G53000|AT5G64510|AT5G41410|AT1G52150|AT1G63245|AT5G16023|AT5G19530|AT5G53400|AT5G65870|AT5G27150|AT2G18120|AT1G16060|AT3G03090|AT5G20520|AT3G27060|AT5G15160|AT5G10720|AT2G19450|AT4G03090|AT4G28490|AT1G21410|AT5G51230|AT5G52560|AT1G74380|AT1G44900|AT5G46210|AT3G49780|AT2G34630|AT1G64990|AT4G15180|AT5G23570|AT5G49720|AT4G28370|AT4G04040|AT2G22640|AT1G75640|AT3G16857|AT1G64520|AT2G30280|AT1G15110|AT4G35910|AT4G29230|AT4G10710|AT3G04400|AT2G32460|AT2G42260|AT2G40080|AT1G76500|AT3G56090|AT4G03190|AT1G28420|AT1G51660|AT5G11110|AT4G27060|AT3G48430|AT3G53810|AT4G32400|AT4G32880|AT2G35940|AT3G02230|AT5G24400|AT3G27530|AT3G28860|AT5G22220|AT4G23940|AT1G16890|AT1G23190|AT1G60170|AT1G72150|AT3G15540|AT2G20000|AT5G60540|AT5G56030|AT5G57360|AT2G32440|AT5G52920|AT3G04420|AT1G62360|AT1G61030|AT1G15570|AT1G63210|AT4G08850|AT3G57390|AT2G01735|AT2G43570|AT2G46600|AT5G13750|AT3G61890|AT2G01730|AT1G77850|AT3G51610|AT3G52940|AT2G32010|AT5G23530|AT2G36850|AT5G47100|AT3G04430|AT1G03160|AT4G05330|AT4G40060|AT2G31160|AT5G61410|AT1G08840|AT1G06660|AT5G58230|AT3G03110|AT5G20490|AT5G67180|AT3G02260|AT1G28470|AT2G34680|AT2G31170|AT3G08800|AT2G47510|AT3G20910|AT4G36800|AT5G57390|AT4G34620|AT2G07050|AT2G47990|AT4G17300|AT2G20490|AT3G48470|AT2G22670|AT3G46290|AT2G45330|AT4G33770|AT2G34650|AT3G50790|AT4G02280|AT2G35980|AT5G11520|AT3G62770|AT5G09680|AT3G61440|AT1G04020|AT2G35510|AT3G27560|AT5G22650|AT3G02280|AT3G04460|AT1G64980|AT1G16460|AT1G18640|AT5G08370|AT3G16440|AT5G13710|AT1G71270|AT2G42280|AT3G12080|AT5G11530|AT5G64930|AT1G14290|AT5G56080|AT1G04010|AT1G09700|AT1G20960|AT5G14220|AT4G03110|AT4G02260|AT2G36890|AT1G24450|AT1G20090|AT5G57740|AT5G04410|AT2G46690|AT2G22240|AT4G13395|AT4G15570|AT5G52050|AT1G35580|AT5G27520|AT4G40090|AT5G15540|AT1G71696|AT1G69380|AT1G25310|AT2G46225|AT1G74720|AT3G47500|AT1G48410|AT5G67570|AT1G80180|AT1G62750|AT5G42270|AT5G64060|AT3G01780|AT1G10270|AT2G13790|AT5G17710|AT5G23150|AT4G00060|AT1G13300|AT1G68050|AT1G68060|AT2G44010|AT5G55580|AT4G31160|AT5G03540|AT1G02680|AT4G14220|AT1G11130|AT5G65380|AT2G36400|AT4G24400|AT5G24470|AT5G22290|AT4G03560|AT5G64050|AT1G27950|AT1G72560|AT2G46685|AT4G31170|AT2G04842|AT3G47520|AT1G71230|AT5G05730|AT4G37710|AT2G24430|AT4G34200|AT2G22250|AT4G04885|AT1G56010|AT3G24440|AT5G25790|AT4G03550|AT4G01370|AT4G00040|AT5G56450|AT1G72970|AT5G12470|AT4G24415|AT3G13300|AT1G11190|AT5G37770|AT3G20070|AT1G02220|AT1G04400|AT5G05700|AT4G35540|AT5G64070|AT4G20060|AT1G20900|AT1G55170|AT5G47990|AT3G03990|AT3G02660|AT3G23580|AT1G12040|AT5G48840|AT3G62720|AT3G59550|AT4G01360|AT5G67100|AT1G17730|AT4G13345|AT1G25350|AT2G44080|AT1G04870|AT1G62700|AT5G57790|AT4G35550|AT1G55180|AT4G00020|AT5G45340|AT1G58210|AT3G26640|AT4G00026|AT2G15530|AT3G04850|AT4G23100|AT2G14680|AT4G36890|AT4G35560|AT5G59980|AT5G13300|AT5G10270|AT3G16830|AT2G27990|AT3G15500|AT4G11150|AT4G37740|AT4G27950|AT3G27960|AT3G61850|AT3G59530|AT2G34260|AT2G35110|AT1G67170|AT2G44060|AT1G72520|AT5G13790|AT2G26650|AT4G38600|AT2G46240|AT1G02230|AT3G15510|AT2G23140|AT4G11140|AT4G37750
6996	3.7968e-93	1.6266e-91	283	1137	1950	30472	organelle organization	AT5G17690|AT3G06010|AT5G49720|AT2G30950|AT5G63110|AT5G49160|AT3G06930|AT2G22640|AT2G18390|AT2G20585|AT1G75640|AT5G37055|AT2G02470|AT3G12810|AT4G31780|AT4G01560|AT5G14170|AT1G55250|AT5G19620|AT5G18410|AT2G38440|AT4G11920|AT4G29350|AT3G52280|AT5G44280|AT4G26760|AT4G33050|AT2G42260|AT1G74560|AT5G58440|AT4G37890|AT1G69770|AT3G44750|AT1G13180|AT3G48430|AT2G48120|AT2G04660|AT2G35940|AT1G15440|AT3G27530|AT2G14120|AT4G23940|AT1G67120|AT4G22970|AT1G60170|AT2G20000|AT1G31817|AT5G54650|AT2G18290|AT3G43210|AT5G05560|AT5G44610|AT5G51020|AT1G01510|AT4G13890|AT5G23420|AT5G24630|AT4G02990|AT3G33520|AT3G28730|AT1G61030|AT5G56600|AT4G21530|AT3G12280|AT4G34160|AT4G29380|AT2G01730|AT3G61650|AT5G38110|AT2G46040|AT5G09810|AT4G30930|AT1G03160|AT5G17410|AT5G18620|AT2G34790|AT2G47620|AT3G46740|AT5G28540|AT3G44200|AT3G10670|AT5G45600|AT4G14040|AT1G21700|AT5G39550|AT5G58230|AT2G36740|AT4G29830|AT2G06510|AT4G05440|AT2G34680|AT2G31170|AT4G14150|AT4G34740|AT3G12980|AT3G07160|AT4G34620|AT2G07050|AT2G20490|AT4G33650|AT2G26350|AT3G53020|AT3G57860|AT1G03060|AT3G08010|AT1G59820|AT1G14830|AT1G55900|AT1G76710|AT3G18730|AT1G51450|AT3G62770|AT5G55300|AT5G02250|AT5G59220|AT5G28646|AT3G07610|AT3G06400|AT2G25170|AT3G04460|AT1G56200|AT1G71830|AT3G03810|AT5G27540|AT2G31270|AT5G08120|AT1G78900|AT5G11530|AT4G29060|AT1G06430|AT2G27100|AT5G41950|AT4G30160|AT3G63190|AT1G16710|AT5G22640|AT3G08950|AT5G23730|AT2G37620|AT3G54610|AT4G05410|AT3G23670|AT5G18700|AT5G46290|AT3G20840|AT2G18790|AT5G07120|AT5G08450|AT1G24450|AT3G14270|AT1G20090|AT1G01690|AT1G77300|AT5G05620|AT5G58270|AT2G44950|AT5G42020|AT2G31650|AT5G15540|AT3G60740|AT5G23040|AT5G54800|AT5G35700|AT3G54180|AT2G22475|AT2G46225|AT4G13940|AT1G47200|AT5G09790|AT5G39740|AT1G79730|AT2G02760|AT3G13870|AT4G30860|AT2G46340|AT5G17290|AT5G67570|AT1G62750|AT4G01710|AT5G40770|AT5G62440|AT1G19520|AT3G19190|AT3G60830|AT3G20740|AT5G47040|AT1G32500|AT5G57880|AT1G68060|AT5G55580|AT5G12130|AT3G46560|AT2G21170|AT1G78770|AT3G54710|AT1G03770|AT4G34430|AT2G28000|AT1G35680|AT2G06210|AT3G22590|AT5G51430|AT3G27000|AT1G65470|AT2G19520|AT2G19760|AT5G64050|AT1G14400|AT5G06140|AT1G75950|AT5G55230|AT1G72440|AT1G18450|AT3G55620|AT3G09600|AT1G11060|AT1G31470|AT1G61040|AT3G24440|AT3G24560|AT5G19310|AT3G54650|AT5G48030|AT4G01370|AT3G63480|AT1G30825|AT3G10390|AT4G22910|AT2G44190|AT1G79000|AT1G51190|AT4G33240|AT4G39100|AT1G04400|AT5G18570|AT5G48600|AT1G20900|AT1G56260|AT1G66740|AT1G80350|AT3G07430|AT5G24330|AT3G25520|AT3G59550|AT1G11870|AT1G79810|AT5G35220|AT2G27600|AT5G64630|AT5G63420|AT3G48750|AT2G27840|AT4G01800|AT2G46020|AT3G01460|AT1G80260|AT4G31400|AT2G28290|AT3G54990|AT4G00026|AT5G49020|AT5G61150|AT2G18000|AT5G37630|AT5G03740|AT3G47450|AT2G26300|AT1G62830|AT4G11150|AT4G22140|AT1G18800|AT2G33610|AT5G19400|AT2G34260|AT5G42080|AT2G35110|AT4G20400|AT1G79950|AT2G43090|AT5G42400|AT2G23380|AT5G55390|AT2G26890
51716	1.4525e-92	6.1656e-91	370	1853	1950	30472	cellular response to stimulus	AT3G59900|AT4G24210|AT5G46210|AT3G03660|AT1G09100|AT5G23570|AT3G08550|AT3G53480|AT1G48270|AT4G35460|AT1G75520|AT5G03280|AT1G71040|AT1G27320|AT5G05340|AT1G79200|AT3G16857|AT2G02470|AT1G75080|AT5G13080|AT1G64520|AT5G14170|AT3G50660|AT5G21140|AT1G32230|AT1G09570|AT3G19580|AT4G10710|AT2G14210|AT3G21640|AT2G32460|AT3G12380|AT2G40080|AT2G01830|AT5G61600|AT4G03190|AT2G01950|AT1G01040|AT1G51660|AT3G07360|AT2G48120|AT1G04550|AT1G54490|AT1G73590|AT5G20730|AT4G38740|AT2G26670|AT1G80340|AT3G28860|AT1G13260|AT3G54430|AT2G36910|AT3G25230|AT3G09660|AT1G16890|AT1G60170|AT3G15540|AT2G02810|AT1G22770|AT3G18130|AT2G25930|AT1G80100|AT2G47000|AT4G38630|AT3G12830|AT4G01540|AT3G03450|AT3G05630|AT1G12980|AT1G14000|AT1G59750|AT3G28730|AT3G25100|AT3G49530|AT1G14360|AT3G54320|AT3G56860|AT2G41710|AT1G23080|AT1G14920|AT5G60410|AT1G28520|AT4G29380|AT3G62980|AT1G77850|AT5G37020|AT5G38110|AT5G56280|AT4G16110|AT2G32010|AT5G47100|AT5G47220|AT3G54010|AT1G66330|AT4G21540|AT4G26430|AT4G09140|AT3G47710|AT5G35750|AT4G32551|AT5G45600|AT1G43850|AT3G48360|AT4G16340|AT1G34210|AT5G67180|AT5G14250|AT2G06510|AT3G51550|AT3G02260|AT5G27320|AT1G66340|AT2G38120|AT4G15802|AT4G21670|AT3G18290|AT5G23080|AT4G28860|AT2G45210|AT3G62680|AT3G45640|AT2G32700|AT2G42620|AT4G32320|AT1G05680|AT1G22920|AT5G57390|AT5G46700|AT5G13170|AT2G22670|AT3G46290|AT5G23630|AT1G10470|AT2G34650|AT3G53020|AT1G02090|AT2G25180|AT1G03060|AT4G31920|AT2G36270|AT1G66350|AT3G25710|AT4G39400|AT3G14370|AT1G18080|AT1G76710|AT4G20910|AT4G37580|AT3G62770|AT5G55540|AT4G29170|AT2G26700|AT3G11540|AT1G04020|AT2G46990|AT3G63060|AT3G07610|AT1G10480|AT2G25170|AT1G07890|AT3G03250|AT1G05470|AT1G71830|AT3G21220|AT1G19850|AT4G23750|AT4G28880|AT1G19180|AT5G04560|AT4G36260|AT5G60450|AT4G15900|AT5G64930|AT1G28560|AT2G27100|AT5G46845|AT5G56080|AT4G13040|AT1G09700|AT2G28550|AT1G64625|AT4G08920|AT3G52430|AT4G02380|AT4G21100|AT3G56350|AT1G73500|AT4G03110|AT2G36890|AT4G29860|AT3G20840|AT2G18790|AT1G25540|AT3G61140|AT1G19790|AT5G60120|AT2G01420|AT1G05010|AT5G05860|AT1G78870|AT3G01090|AT3G11440|AT2G46690|AT2G22240|AT4G16780|AT3G10920|AT1G12240|AT1G15750|AT5G42020|AT3G55830|AT5G50320|AT5G63980|AT1G30330|AT1G23010|AT4G17500|AT4G18710|AT5G01270|AT2G20610|AT5G13010|AT5G06720|AT2G02760|AT2G46340|AT1G21750|AT4G14110|AT4G17980|AT2G03050|AT5G17290|AT5G20320|AT3G08970|AT2G32950|AT1G34120|AT2G13790|AT3G19190|AT5G10510|AT1G13300|AT2G36990|AT1G69270|AT2G46310|AT1G53310|AT4G17615|AT3G63300|AT5G01240|AT3G11220|AT2G21050|AT5G45550|AT1G70940|AT5G22290|AT1G28370|AT2G13540|AT1G31880|AT1G65470|AT2G19520|AT5G66350|AT1G14400|AT1G75950|AT4G35890|AT4G30080|AT1G74500|AT1G50030|AT3G15150|AT1G48630|AT1G18450|AT1G71230|AT3G62100|AT2G42400|AT4G18010|AT1G77690|AT3G46550|AT2G01570|AT4G37710|AT4G16750|AT2G28350|AT1G21970|AT5G53290|AT5G54380|AT5G17490|AT3G55620|AT1G05180|AT2G33860|AT2G32410|AT4G31500|AT3G05120|AT1G66730|AT1G56010|AT5G42970|AT3G49500|AT1G69440|AT4G02460|AT4G03550|AT1G16510|AT4G01370|AT2G19560|AT1G25580|AT5G13680|AT5G11260|AT3G13300|AT2G46370|AT1G09530|AT1G05850|AT1G51190|AT1G34190|AT1G04400|AT4G31877|AT3G54420|AT5G48720|AT1G66740|AT3G23580|AT3G61630|AT2G39175|AT4G02570|AT1G67030|AT5G67100|AT1G68360|AT2G43790|AT2G42580|AT4G34460|AT3G63010|AT1G18390|AT5G64630|AT2G44080|AT2G26990|AT2G47470|AT2G27840|AT4G11280|AT3G15730|AT4G14550|AT1G55180|AT5G18560|AT4G00020|AT4G02440|AT1G56150|AT4G31400|AT2G28290|AT3G54990|AT5G25890|AT5G62000|AT1G74930|AT5G42190|AT4G23100|AT3G21510|AT4G24670|AT2G18120|AT1G79700|AT1G16060|AT5G12330|AT1G25560|AT5G65510|AT5G45900|AT5G01560|AT2G26300|AT1G05630|AT3G27060|AT3G15500|AT3G51800|AT4G27950|AT5G15160|AT4G17490|AT2G17820|AT1G12820|AT5G10720|AT5G06100|AT1G19220|AT1G79950|AT1G21410|AT5G13790|AT4G33950|AT2G41230|AT3G44290|AT2G23140|AT4G11140
9886	2.5495e-91	1.0724e-89	105	147	1950	30472	post-embryonic morphogenesis	AT4G29900|AT5G61730|AT1G19270|AT1G52880|AT3G63440|AT5G57740|AT5G03680|AT1G75640|AT5G05620|AT1G63700|AT3G12810|AT5G64390|AT2G31650|AT1G32230|AT4G35910|AT2G31090|AT3G54180|AT1G02410|AT1G74560|AT1G01040|AT1G73590|AT5G20730|AT3G23290|AT2G04160|AT1G55020|AT1G14350|AT1G17980|AT4G07410|AT3G22400|AT3G53180|AT1G69780|AT5G54650|AT5G65710|AT5G03540|AT1G01510|AT4G38630|AT3G02000|AT1G15570|AT3G12280|AT4G12550|AT5G05690|AT2G02820|AT3G62980|AT3G61650|AT5G05730|AT1G77690|AT5G45710|AT1G59640|AT3G05120|AT3G22780|AT3G59420|AT2G31160|AT1G49430|AT1G25220|AT3G44600|AT4G13510|AT4G14723|AT1G77740|AT5G02030|AT5G13680|AT3G07390|AT3G05090|AT5G55480|AT2G06990|AT1G68765|AT3G02260|AT5G27320|AT4G37180|AT3G23980|AT2G38120|AT2G34680|AT3G63010|AT4G29040|AT4G36920|AT1G22920|AT2G22670|AT4G14550|AT5G56580|AT4G33495|AT1G13980|AT5G18560|AT4G37070|AT5G25890|AT5G53400|AT4G26690|AT1G68130|AT5G65590|AT4G39400|AT2G17040|AT2G45420|AT4G20910|AT2G23430|AT5G09680|AT5G55300|AT3G07050|AT2G42430|AT2G35510|AT1G18800|AT5G07280|AT1G19220|AT4G28490|AT1G28560|AT1G21410|AT1G07880|AT3G15510
9965	5.343e-89	2.2272e-87	112	175	1950	30472	leaf morphogenesis	AT1G17920|AT3G05040|AT2G22640|AT5G65930|AT2G44950|AT1G74030|AT5G43900|AT1G56580|AT3G50660|AT5G67420|AT1G55250|AT5G18410|AT2G38440|AT1G30210|AT2G37630|AT4G20780|AT2G22475|AT2G42260|AT4G18710|AT2G46225|AT1G48410|AT5G39740|AT1G13180|AT2G48120|AT2G02480|AT1G73590|AT5G24520|AT4G00100|AT4G01710|AT4G18390|AT5G22220|AT4G32810|AT3G52770|AT2G30130|AT1G69780|AT3G16630|AT5G04470|AT1G01510|AT4G01540|AT5G24630|AT5G23940|AT3G27000|AT5G66870|AT2G31070|AT1G65470|AT2G19520|AT1G14400|AT3G12280|AT2G46600|AT3G15030|AT5G03790|AT5G38110|AT1G05180|AT1G27370|AT5G55920|AT4G03550|AT3G44600|AT4G15415|AT1G30825|AT4G22910|AT5G05780|AT5G13680|AT3G13300|AT3G13540|AT5G58230|AT5G55480|AT1G66740|AT5G20490|AT1G80350|AT1G33240|AT3G23980|AT3G25520|AT1G67030|AT5G67100|AT1G68360|AT4G19600|AT4G29040|AT2G27600|AT5G64630|AT1G17580|AT1G52150|AT4G34740|AT4G01800|AT3G15730|AT2G45450|AT1G03060|AT3G02150|AT5G53400|AT3G20780|AT4G26690|AT1G68130|AT2G17040|AT1G45050|AT5G13300|AT1G51450|AT5G55540|AT5G55300|AT1G27340|AT1G05230|AT5G28646|AT1G10480|AT5G24310|AT5G45190|AT5G42080|AT5G08370|AT2G35110|AT4G36380|AT5G64930|AT2G23380|AT5G41315|AT4G38600|AT3G12400
3002	1.7784e-88	7.3469e-87	106	156	1950	30472	regionalization	AT3G05040|AT1G68310|AT2G15430|AT1G19300|AT3G51060|AT1G43130|AT2G27530|AT4G24220|AT5G64390|AT1G15750|AT2G31650|AT3G54220|AT5G53950|AT2G31090|AT2G37630|AT4G37650|AT2G01950|AT3G44750|AT1G48410|AT5G13010|AT1G04550|AT1G73590|AT4G00220|AT4G25320|AT1G80180|AT3G28860|AT3G52770|AT4G07410|AT1G31770|AT5G10510|AT1G69270|AT2G20120|AT1G68060|AT3G15380|AT3G63300|AT2G33800|AT1G48920|AT1G79580|AT2G21050|AT4G29810|AT1G11130|AT3G54720|AT1G14000|AT1G33140|AT5G66870|AT2G32280|AT2G36120|AT2G22370|AT2G32010|AT3G02130|AT5G16560|AT2G34710|AT1G17840|AT2G31160|AT1G16510|AT3G44600|AT4G13750|AT5G02030|AT4G32551|AT1G20330|AT5G22720|AT2G06990|AT1G30490|AT4G37180|AT3G25520|AT3G08800|AT5G55250|AT2G42580|AT1G70560|AT2G32700|AT1G52150|AT4G36920|AT1G22920|AT5G57390|AT2G02560|AT5G46700|AT2G46020|AT2G45450|AT4G18750|AT4G31400|AT5G16780|AT2G28290|AT5G53400|AT5G49660|AT4G24670|AT4G36890|AT4G20910|AT4G08150|AT5G13300|AT5G55540|AT5G65510|AT5G28640|AT1G27340|AT2G46990|AT3G09070|AT5G22650|AT1G05470|AT2G17820|AT5G60690|AT1G19850|AT5G42080|AT5G08120|AT4G36260|AT1G28560|AT5G51590|AT1G09700
3677	1.9889e-88	8.144e-87	450	2662	1950	30472	DNA binding	AT5G17690|AT3G06010|AT2G15430|AT5G56930|AT5G49160|AT3G51060|AT2G39880|AT2G24260|AT2G02470|AT1G75080|AT3G12810|AT5G13080|AT3G54220|AT3G19580|AT5G66730|AT5G65640|AT2G38560|AT2G14210|AT3G52280|AT4G37650|AT1G69770|AT1G53160|AT1G01720|AT2G02480|AT5G20730|AT3G29035|AT4G25320|AT4G01550|AT5G17430|AT3G54430|AT3G09660|AT5G62165|AT1G69780|AT1G48920|AT1G79580|AT5G13180|AT4G01540|AT1G08260|AT1G12980|AT4G02990|AT1G59750|AT3G54560|AT3G54320|AT2G41710|AT2G35270|AT1G14920|AT1G12860|AT1G21690|AT5G03150|AT5G37020|AT2G46040|AT5G45710|AT1G79350|AT5G37260|AT5G16560|AT3G22780|AT5G66300|AT3G01600|AT5G18620|AT1G68990|AT4G09140|AT3G47710|AT5G05660|AT5G54310|AT5G02030|AT5G39550|AT1G54060|AT4G27410|AT4G01520|AT2G06510|AT1G33240|AT4G14713|AT1G26840|AT5G39660|AT1G55580|AT2G25180|AT4G31920|AT5G14000|AT2G36270|AT1G66470|AT1G66350|AT3G25710|AT5G65590|AT4G13850|AT4G08150|AT5G55300|AT1G10480|AT2G25170|AT4G12750|AT5G04560|AT4G36260|AT4G38680|AT5G05770|AT2G27100|AT2G28550|AT3G54610|AT1G12910|AT3G20840|AT1G19790|AT5G60120|AT2G21710|AT5G50670|AT5G18270|AT3G04120|AT2G03060|AT2G31650|AT5G53950|AT5G47390|AT1G30210|AT1G32870|AT1G30330|AT5G12840|AT3G61150|AT3G18400|AT4G36160|AT5G09790|AT1G53320|AT1G51140|AT5G42820|AT4G30980|AT2G33835|AT2G03050|AT5G20320|AT4G18390|AT3G14180|AT5G10510|AT3G20740|AT5G47040|AT5G08790|AT2G20400|AT5G50570|AT4G00730|AT4G32700|AT1G28370|AT3G15030|AT3G62100|AT2G42400|AT1G06230|AT1G80730|AT1G77450|AT2G28350|AT1G21970|AT5G17490|AT3G09600|AT2G33860|AT1G09540|AT2G34710|AT1G61040|AT1G66730|AT5G19310|AT5G63790|AT5G48150|AT5G07680|AT5G66700|AT1G09530|AT1G72050|AT1G51190|AT4G39100|AT1G68800|AT3G50060|AT1G30490|AT4G00950|AT4G37180|AT5G63420|AT4G21710|AT5G41410|AT1G52150|AT5G18560|AT2G28290|AT3G54990|AT5G62000|AT3G20780|AT2G18120|AT2G21650|AT2G17040|AT1G79700|AT1G16060|AT5G65510|AT5G42630|AT3G04060|AT5G15160|AT2G33610|AT4G17490|AT1G06040|AT5G61380|AT5G06100|AT4G03090|AT4G20400|AT1G19220|AT1G79950|AT5G51230|AT4G30200|AT3G04070|AT5G51590|AT5G41315|AT3G10500|AT1G44900|AT3G03660|AT1G75520|AT5G62940|AT1G52880|AT3G16857|AT2G30280|AT5G65080|AT1G20700|AT4G29230|AT5G44160|AT1G48380|AT1G49590|AT1G30970|AT2G32460|AT1G76500|AT1G74560|AT2G21660|AT5G61600|AT1G28420|AT1G01040|AT4G23810|AT4G17460|AT3G48430|AT1G04550|AT4G32880|AT3G23290|AT2G35940|AT5G24520|AT3G50870|AT1G61140|AT1G14350|AT5G22220|AT1G13260|AT4G29000|AT4G08500|AT2G30130|AT5G46590|AT2G22300|AT3G15540|AT2G22540|AT2G46830|AT5G35770|AT1G75540|AT2G25930|AT5G56270|AT4G17695|AT3G03450|AT5G23420|AT5G24630|AT5G26930|AT3G04420|AT3G28730|AT1G62360|AT3G25100|AT3G49530|AT1G63210|AT3G57390|AT1G47270|AT5G44180|AT3G12280|AT5G60410|AT3G13490|AT2G02820|AT2G20110|AT1G28520|AT3G61890|AT1G01060|AT1G77850|AT4G16110|AT5G47220|AT3G04430|AT1G27370|AT4G40060|AT2G31160|AT2G47620|AT2G46410|AT5G60200|AT1G43850|AT1G21700|AT5G41920|AT2G45680|AT3G54810|AT2G36740|AT5G67180|AT5G23880|AT1G28470|AT4G21550|AT3G20910|AT2G18060|AT4G28190|AT4G36920|AT5G57390|AT4G17300|AT2G22670|AT3G02150|AT1G18750|AT1G51450|AT1G05230|AT1G04020|AT4G36930|AT5G58010|AT2G43000|AT2G46990|AT2G46870|AT3G07610|AT3G06400|AT5G60690|AT1G19850|AT4G23750|AT2G45430|AT1G74660|AT2G46400|AT2G42280|AT5G11530|AT5G60450|AT5G09330|AT1G52890|AT1G28560|AT4G13040|AT5G02820|AT1G64625|AT1G17920|AT4G21100|AT4G02020|AT2G36890|AT1G25540|AT1G69490|AT5G54470|AT1G26870|AT1G46480|AT5G03680|AT5G04410|AT3G11440|AT4G16780|AT1G35460|AT1G33280|AT3G58780|AT2G37630|AT4G17500|AT1G25310|AT3G47500|AT3G47620|AT3G10480|AT3G42170|AT3G44350|AT4G17980|AT5G64060|AT5G45420|AT1G62990|AT5G23150|AT2G33480|AT1G13300|AT2G36990|AT2G46310|AT5G55580|AT5G39610|AT3G10490|AT1G02680|AT4G34430|AT2G36400|AT5G27740|AT5G24470|AT3G55370|AT5G22290|AT2G31070|AT5G24590|AT5G23260|AT3G57670|AT4G02590|AT5G66350|AT4G30080|AT5G56680|AT1G74500|AT3G12680|AT5G03790|AT2G01570|AT2G24430|AT4G16750|AT5G53290|AT5G65050|AT1G59640|AT1G56010|AT5G25790|AT4G01250|AT4G02460|AT5G17810|AT1G01010|AT1G25580|AT5G11260|AT2G45160|AT3G13540|AT1G34190|AT1G02220|AT4G35540|AT4G24660|AT4G24540|AT1G20900|AT1G56260|AT1G77080|AT5G24330|AT5G23000|AT3G61630|AT1G67030|AT5G67100|AT1G68360|AT5G43270|AT4G00150|AT1G30810|AT1G69690|AT1G69570|AT5G39820|AT1G27650|AT2G21060|AT1G34180|AT2G46020|AT4G14550|AT1G62700|AT4G35550|AT4G00020|AT3G01460|AT5G25890|AT3G60630|AT1G74930|AT1G68130|AT4G02560|AT3G04850|AT1G23380|AT3G11020|AT5G12330|AT1G25560|AT3G11260|AT2G46590|AT1G62830|AT2G27990|AT3G15500|AT4G22140|AT4G27950|AT1G18800|AT1G33060|AT1G12260|AT3G61850|AT5G14750|AT3G57230|AT2G34140|AT5G13790|AT2G23380|AT1G02230|AT5G55390|AT3G15510|AT4G14770|AT3G44290|AT4G11140|AT4G37750
48528	2.3807e-88	9.6627e-87	91	112	1950	30472	post-embryonic root development	AT1G10370|AT3G54010|AT1G56010|AT3G60650|AT3G59420|AT1G08090|AT3G22942|AT1G49430|AT1G25220|AT4G13510|AT5G57740|AT1G77740|AT3G07390|AT5G42810|AT3G05090|AT5G13080|AT1G64520|AT3G50060|AT1G68765|AT1G32230|AT4G35910|AT3G02260|AT2G38120|AT2G14210|AT4G29350|AT5G43070|AT2G34680|AT4G26760|AT1G02410|AT4G34460|AT1G74560|AT1G47200|AT4G29040|AT3G19770|AT5G51451|AT3G07360|AT5G20730|AT2G22670|AT4G14550|AT5G56580|AT4G33495|AT2G04160|AT1G13980|AT5G18560|AT5G16780|AT1G55020|AT4G31600|AT3G28860|AT1G13260|AT5G40770|AT4G37070|AT5G25890|AT4G07410|AT3G22400|AT3G53180|AT4G24670|AT5G47040|AT2G42590|AT2G45420|AT2G23430|AT5G39610|AT5G09680|AT3G60350|AT5G65710|AT3G63420|AT5G03540|AT2G42430|AT4G38630|AT2G35510|AT1G18800|AT5G26930|AT2G44900|AT1G15570|AT5G56600|AT1G12820|AT1G31880|AT2G19760|AT4G12550|AT5G55230|AT3G16640|AT2G46400|AT1G19220|AT4G28490|AT3G62980|AT1G28560|AT1G21410|AT5G05730|AT1G60940|AT1G77690|AT1G07880|AT5G45710
904	2.6285e-87	1.0576e-85	115	190	1950	30472	cell morphogenesis involved in differentiation	AT1G17920|AT5G26720|AT5G49680|AT5G48230|AT2G22640|AT1G20090|AT5G65930|AT1G76850|AT1G74030|AT4G14880|AT5G43900|AT1G56580|AT5G18410|AT3G56640|AT2G38440|AT5G35700|AT4G20780|AT4G24580|AT2G42260|AT5G07370|AT2G46225|AT1G13180|AT2G41210|AT2G02480|AT2G43750|AT1G04950|AT5G47200|AT4G00100|AT3G08970|AT4G01710|AT5G22220|AT1G09080|AT1G72150|AT3G16630|AT1G79500|AT4G17615|AT1G03010|AT1G01510|AT5G17020|AT5G24630|AT5G23940|AT1G08660|AT1G34350|AT3G27000|AT3G57670|AT2G19520|AT4G02350|AT3G12280|AT1G21170|AT3G16640|AT4G14455|AT3G10380|AT2G46600|AT5G38110|AT3G01040|AT5G23530|AT5G47100|AT3G09840|AT5G15470|AT1G68990|AT3G58170|AT2G37540|AT4G15415|AT1G30825|AT4G22910|AT3G17220|AT3G12690|AT3G13540|AT5G55480|AT5G64070|AT3G03110|AT1G66740|AT5G20490|AT1G12040|AT3G28630|AT1G80350|AT3G56960|AT1G33240|AT3G23980|AT5G55810|AT1G68360|AT5G09350|AT4G19600|AT2G27600|AT1G17580|AT1G53000|AT4G01800|AT1G03060|AT1G56430|AT3G04690|AT3G59760|AT1G71820|AT4G26690|AT3G22200|AT4G38430|AT1G05230|AT5G28646|AT4G17530|AT1G63530|AT1G60420|AT3G27960|AT5G24310|AT1G64980|AT5G45190|AT5G27540|AT1G16340|AT5G42080|AT2G35110|AT2G19690|AT1G71270|AT5G64930|AT5G56080|AT5G41315|AT4G38600|AT3G12400
71310	3.5707e-87	1.4243e-85	244	910	1950	30472	cellular response to organic substance	AT3G59900|AT4G24210|AT5G46210|AT3G03660|AT1G09100|AT5G23570|AT3G08550|AT3G53480|AT1G48270|AT1G75520|AT5G03280|AT1G27320|AT1G79200|AT3G16857|AT1G75080|AT1G64520|AT3G50660|AT1G32230|AT3G19580|AT3G21640|AT2G32460|AT2G01830|AT5G61600|AT2G01950|AT1G01040|AT3G07360|AT1G04550|AT1G54490|AT1G73590|AT5G20730|AT4G38740|AT1G80340|AT3G28860|AT1G13260|AT3G54430|AT2G36910|AT3G15540|AT2G02810|AT3G18130|AT1G80100|AT2G47000|AT3G12830|AT4G01540|AT3G03450|AT1G12980|AT1G14000|AT1G59750|AT1G14360|AT3G54320|AT3G56860|AT2G41710|AT1G23080|AT1G14920|AT3G62980|AT1G77850|AT5G37020|AT4G16110|AT5G47100|AT5G47220|AT3G54010|AT4G21540|AT3G47710|AT5G35750|AT3G48360|AT4G16340|AT1G34210|AT5G67180|AT3G51550|AT3G02260|AT5G27320|AT1G66340|AT2G38120|AT4G21670|AT5G23080|AT2G45210|AT3G62680|AT3G45640|AT2G42620|AT1G05680|AT5G57390|AT5G46700|AT5G13170|AT2G22670|AT3G46290|AT1G10470|AT2G34650|AT3G53020|AT2G25180|AT4G31920|AT2G36270|AT1G66350|AT4G39400|AT3G14370|AT1G18080|AT4G20910|AT4G37580|AT5G55540|AT2G26700|AT3G11540|AT2G46990|AT3G63060|AT3G07610|AT1G10480|AT2G25170|AT1G05470|AT1G71830|AT1G19850|AT4G23750|AT1G19180|AT4G36260|AT5G60450|AT4G15900|AT5G64930|AT1G28560|AT2G27100|AT5G46845|AT5G56080|AT4G13040|AT1G09700|AT2G28550|AT1G64625|AT3G52430|AT1G73500|AT3G20840|AT2G18790|AT1G25540|AT1G19790|AT5G60120|AT2G01420|AT1G05010|AT3G01090|AT3G11440|AT2G46690|AT1G12240|AT1G15750|AT3G55830|AT5G50320|AT5G63980|AT1G30330|AT4G17500|AT4G18710|AT5G01270|AT5G13010|AT4G17980|AT5G20320|AT1G34120|AT2G13790|AT5G10510|AT1G69270|AT2G46310|AT4G17615|AT3G63300|AT5G01240|AT3G11220|AT2G21050|AT5G45550|AT1G70940|AT1G28370|AT2G13540|AT1G31880|AT5G66350|AT1G75950|AT4G35890|AT4G30080|AT1G74500|AT3G15150|AT1G48630|AT3G62100|AT4G18010|AT1G77690|AT3G46550|AT2G01570|AT4G16750|AT2G28350|AT1G21970|AT5G53290|AT5G54380|AT5G17490|AT3G55620|AT1G05180|AT2G33860|AT2G32410|AT3G05120|AT1G56010|AT3G49500|AT1G69440|AT4G03550|AT1G16510|AT4G01370|AT2G19560|AT5G13680|AT5G11260|AT3G13300|AT2G46370|AT1G09530|AT1G05850|AT1G51190|AT3G61630|AT2G39175|AT4G02570|AT1G67030|AT1G68360|AT2G43790|AT2G42580|AT4G34460|AT3G63010|AT1G18390|AT2G44080|AT2G27840|AT3G15730|AT4G14550|AT5G18560|AT1G56150|AT2G28290|AT3G54990|AT5G25890|AT5G62000|AT1G74930|AT5G42190|AT3G21510|AT2G18120|AT1G79700|AT1G16060|AT5G12330|AT1G25560|AT5G65510|AT5G01560|AT2G26300|AT1G05630|AT3G15500|AT3G51800|AT4G27950|AT5G15160|AT4G17490|AT2G17820|AT5G10720|AT5G06100|AT1G19220|AT1G21410|AT5G13790|AT4G33950|AT2G41230|AT3G44290|AT4G11140
71495	1.0499e-86	4.152e-85	224	776	1950	30472	cellular response to endogenous stimulus	AT3G59900|AT4G24210|AT5G46210|AT3G03660|AT3G08550|AT3G53480|AT1G48270|AT1G75520|AT5G03280|AT1G27320|AT1G79200|AT3G16857|AT1G75080|AT1G64520|AT3G50660|AT1G32230|AT3G19580|AT3G21640|AT2G32460|AT2G01830|AT5G61600|AT2G01950|AT3G07360|AT1G04550|AT1G54490|AT1G73590|AT5G20730|AT4G38740|AT1G80340|AT3G28860|AT1G13260|AT3G54430|AT2G36910|AT3G15540|AT3G18130|AT1G80100|AT2G47000|AT3G12830|AT4G01540|AT3G03450|AT1G12980|AT1G14000|AT1G59750|AT3G54320|AT3G56860|AT2G41710|AT1G23080|AT1G14920|AT3G62980|AT1G77850|AT5G37020|AT4G16110|AT5G47100|AT5G47220|AT3G54010|AT4G21540|AT3G47710|AT5G35750|AT3G48360|AT4G16340|AT1G34210|AT5G67180|AT3G51550|AT3G02260|AT5G27320|AT1G66340|AT2G38120|AT4G21670|AT2G45210|AT3G62680|AT3G45640|AT2G42620|AT1G05680|AT5G57390|AT5G46700|AT5G13170|AT2G22670|AT3G46290|AT1G10470|AT2G34650|AT3G53020|AT2G25180|AT4G31920|AT2G36270|AT1G66350|AT4G39400|AT3G14370|AT1G18080|AT4G37580|AT5G55540|AT2G26700|AT3G11540|AT2G46990|AT3G63060|AT1G10480|AT2G25170|AT1G05470|AT1G71830|AT1G19850|AT4G23750|AT1G19180|AT4G36260|AT5G60450|AT4G15900|AT5G64930|AT1G28560|AT5G46845|AT5G56080|AT4G13040|AT2G28550|AT1G64625|AT3G52430|AT1G73500|AT3G20840|AT2G18790|AT1G25540|AT1G19790|AT5G60120|AT2G01420|AT3G01090|AT3G11440|AT2G46690|AT1G12240|AT1G15750|AT3G55830|AT5G50320|AT5G63980|AT1G30330|AT4G17500|AT4G18710|AT5G01270|AT4G17980|AT1G34120|AT2G13790|AT5G10510|AT1G69270|AT2G46310|AT4G17615|AT3G63300|AT5G01240|AT3G11220|AT2G21050|AT5G45550|AT1G70940|AT1G28370|AT1G31880|AT5G66350|AT1G75950|AT4G35890|AT4G30080|AT1G74500|AT3G15150|AT1G48630|AT3G62100|AT4G18010|AT1G77690|AT3G46550|AT2G01570|AT4G16750|AT2G28350|AT1G21970|AT5G53290|AT5G54380|AT5G17490|AT3G55620|AT1G05180|AT2G33860|AT2G32410|AT3G05120|AT1G56010|AT1G16510|AT4G01370|AT2G19560|AT5G13680|AT5G11260|AT3G13300|AT2G46370|AT1G09530|AT1G05850|AT1G51190|AT3G61630|AT2G39175|AT4G02570|AT1G67030|AT1G68360|AT2G43790|AT2G42580|AT4G34460|AT3G63010|AT1G18390|AT2G44080|AT3G15730|AT4G14550|AT5G18560|AT1G56150|AT2G28290|AT3G54990|AT5G25890|AT5G62000|AT1G74930|AT5G42190|AT3G21510|AT2G18120|AT1G79700|AT1G16060|AT5G12330|AT1G25560|AT5G65510|AT5G01560|AT2G26300|AT3G15500|AT3G51800|AT4G27950|AT5G15160|AT4G17490|AT2G17820|AT5G10720|AT5G06100|AT1G19220|AT1G21410|AT5G13790|AT4G33950|AT2G41230|AT4G11140
10467	1.012e-85	3.9683e-84	569	3956	1950	30472	gene expression	AT3G11964|AT5G17690|AT5G63110|AT2G15430|AT1G03910|AT2G24260|AT2G27530|AT3G05290|AT2G02470|AT1G75080|AT5G13080|AT5G22800|AT4G01560|AT5G14170|AT3G54220|AT1G09570|AT3G19580|AT5G66730|AT5G65640|AT2G38560|AT2G14210|AT3G52280|AT4G37650|AT4G14510|AT1G69770|AT3G44750|AT2G48120|AT1G53160|AT1G01720|AT1G54490|AT5G20730|AT3G29035|AT4G25320|AT3G55400|AT4G00100|AT4G01550|AT5G17430|AT5G62165|AT5G63370|AT1G11760|AT1G69780|AT1G48920|AT1G79580|AT5G13180|AT4G01540|AT4G26300|AT1G12980|AT4G02990|AT1G59750|AT1G09230|AT3G54320|AT2G41710|AT2G35270|AT1G14920|AT1G12860|AT2G39990|AT1G13950|AT5G03150|AT5G37020|AT5G38110|AT2G46040|AT5G45710|AT5G37260|AT5G16560|AT3G55220|AT2G48160|AT4G30930|AT5G66300|AT3G01600|AT1G68990|AT1G55325|AT1G14610|AT1G43170|AT3G47710|AT5G05660|AT5G28540|AT5G02030|AT5G45600|AT2G03120|AT1G54060|AT4G27410|AT4G29830|AT2G06990|AT4G01520|AT1G33240|AT5G17400|AT5G23080|AT5G57710|AT2G32700|AT5G39660|AT3G12980|AT1G10470|AT3G53020|AT4G24150|AT1G55580|AT5G16780|AT2G25180|AT2G41500|AT4G31920|AT3G08010|AT3G55200|AT5G14000|AT2G36270|AT1G66470|AT4G24270|AT1G66350|AT3G25710|AT5G65590|AT4G20910|AT5G28640|AT5G02250|AT5G20920|AT1G13870|AT1G32490|AT1G10480|AT1G19180|AT4G12750|AT3G48930|AT5G04560|AT5G05770|AT4G15900|AT2G41630|AT2G27100|AT3G63070|AT3G63190|AT2G28550|AT3G54610|AT3G20840|AT2G18790|AT5G07120|AT1G78630|AT1G19790|AT1G16280|AT5G60120|AT5G64960|AT5G50670|AT5G18270|AT2G03060|AT5G50320|AT5G53950|AT5G47390|AT1G30210|AT1G32870|AT1G31660|AT1G30330|AT4G26000|AT5G12840|AT3G61150|AT3G18400|AT4G36160|AT1G51140|AT1G79730|AT5G42820|AT4G30980|AT5G20320|AT4G18390|AT3G52770|AT3G14180|AT5G10510|AT3G20740|AT5G47040|AT5G08790|AT2G20400|AT5G50570|AT2G33800|AT2G06210|AT4G00730|AT4G32940|AT5G52520|AT4G00850|AT1G28370|AT1G65470|AT2G19520|AT1G50030|AT3G15030|AT3G62100|AT2G42400|AT1G08410|AT5G43810|AT1G06230|AT1G77450|AT2G28350|AT1G21970|AT5G17490|AT3G55620|AT3G09600|AT3G52590|AT2G33860|AT2G34710|AT1G61040|AT5G63790|AT5G48150|AT5G07680|AT1G74350|AT5G66700|AT2G22840|AT1G09530|AT1G72050|AT1G51190|AT4G39100|AT5G18570|AT1G68800|AT1G30490|AT1G66740|AT4G37180|AT1G30010|AT4G27490|AT2G30120|AT1G11870|AT2G17250|AT5G64630|AT4G21710|AT5G41410|AT1G52150|AT5G18560|AT2G28290|AT3G54990|AT5G49020|AT5G61150|AT5G62000|AT3G20780|AT5G27030|AT2G18000|AT2G21650|AT2G17040|AT1G79700|AT1G16060|AT5G65510|AT5G42630|AT3G04060|AT5G15160|AT1G05190|AT2G33610|AT4G17490|AT1G06040|AT5G61380|AT5G49030|AT4G20400|AT1G19220|AT5G42400|AT4G31770|AT5G51230|AT4G30200|AT2G43410|AT3G04070|AT1G75350|AT5G51590|AT5G41315|AT3G10500|AT3G03660|AT5G21150|AT5G23570|AT3G06930|AT5G62940|AT3G15880|AT1G52880|AT1G02140|AT3G16857|AT1G70070|AT5G65080|AT1G20700|AT4G35910|AT4G29230|AT4G10710|AT5G44160|AT3G04400|AT1G49590|AT3G57290|AT5G44280|AT2G18020|AT1G76500|AT5G58440|AT2G21660|AT5G61600|AT1G28420|AT1G01040|AT5G61960|AT1G01160|AT4G23810|AT4G17460|AT3G48430|AT1G04550|AT4G32400|AT4G32880|AT2G35940|AT1G15440|AT5G22220|AT1G13260|AT1G17980|AT1G60170|AT5G46590|AT3G15540|AT2G22540|AT2G46830|AT1G31817|AT5G35770|AT1G75540|AT2G25930|AT5G56270|AT4G17695|AT3G01150|AT3G03450|AT3G04420|AT3G28730|AT3G49530|AT1G63210|AT3G57390|AT5G44180|AT3G12280|AT3G13490|AT1G28520|AT3G61890|AT2G01730|AT5G10360|AT1G01060|AT1G77850|AT4G16110|AT3G23070|AT5G47220|AT3G04430|AT1G27370|AT1G17560|AT4G40060|AT2G47620|AT2G46410|AT1G17690|AT5G60200|AT4G32551|AT1G43850|AT1G21700|AT5G41920|AT2G45680|AT5G58230|AT5G67180|AT3G04680|AT5G23880|AT4G05440|AT1G28470|AT4G21670|AT2G31170|AT4G21550|AT4G04350|AT3G20910|AT2G18060|AT4G28190|AT4G36920|AT3G48110|AT5G57390|AT4G34620|AT2G47990|AT4G17300|AT2G20490|AT2G22670|AT2G45450|AT4G18750|AT2G45330|AT3G02150|AT1G18750|AT5G08230|AT1G51450|AT5G62640|AT1G05230|AT1G04020|AT4G36930|AT5G58010|AT2G43000|AT2G46990|AT2G46870|AT3G07610|AT5G22650|AT5G60690|AT1G19850|AT4G23750|AT2G45430|AT1G74660|AT2G46400|AT2G42280|AT3G60360|AT5G60450|AT2G25840|AT5G09330|AT1G52890|AT4G29060|AT1G28560|AT4G13040|AT1G09700|AT4G31010|AT1G64625|AT1G16710|AT1G17920|AT4G05410|AT4G02020|AT2G36890|AT1G25540|AT1G69490|AT1G24450|AT1G46480|AT5G03680|AT5G04410|AT5G13480|AT1G02780|AT4G16780|AT1G35460|AT5G64390|AT1G15750|AT5G42020|AT1G33280|AT5G62090|AT5G27520|AT3G58780|AT5G16750|AT1G71696|AT2G37630|AT4G17500|AT1G25310|AT3G47500|AT3G47620|AT5G01270|AT1G48410|AT5G39740|AT5G13010|AT3G10480|AT3G42170|AT3G44350|AT4G17980|AT1G04950|AT5G67570|AT1G62750|AT5G64060|AT1G10270|AT5G23150|AT2G34570|AT1G09080|AT2G33480|AT5G42390|AT1G13300|AT2G36990|AT2G46310|AT5G39610|AT3G10490|AT3G11220|AT1G02680|AT1G03770|AT4G34430|AT1G35680|AT2G36400|AT3G22590|AT1G33140|AT3G55370|AT5G22290|AT2G13540|AT2G31070|AT5G24590|AT5G23260|AT3G57670|AT4G02590|AT5G66350|AT5G64050|AT5G41190|AT4G30080|AT5G56680|AT1G72560|AT2G46685|AT1G74500|AT3G12680|AT2G04842|AT5G03790|AT2G01570|AT2G24430|AT4G16750|AT2G22370|AT5G53290|AT5G65050|AT4G04885|AT4G03430|AT1G59640|AT1G56010|AT3G24440|AT3G24560|AT3G49500|AT1G23290|AT1G69440|AT4G01250|AT5G17810|AT5G56450|AT1G01010|AT1G25580|AT2G21070|AT5G13680|AT5G11260|AT3G13300|AT2G45160|AT1G79000|AT3G13540|AT1G34190|AT1G77180|AT1G02220|AT5G53180|AT4G35540|AT4G24660|AT4G20060|AT4G24540|AT1G20900|AT1G77080|AT3G02660|AT5G27720|AT5G23000|AT3G61630|AT3G25520|AT1G67030|AT5G43270|AT4G00150|AT5G16715|AT1G30810|AT1G69690|AT1G69570|AT1G04635|AT5G39820|AT1G27650|AT1G25350|AT5G13570|AT4G25515|AT2G27840|AT2G02560|AT1G34180|AT2G46020|AT4G14550|AT1G62700|AT4G35550|AT3G01460|AT4G25520|AT5G25890|AT3G60630|AT1G74930|AT1G68130|AT4G02560|AT2G35340|AT5G59980|AT4G14300|AT3G11020|AT1G25560|AT3G11260|AT2G46590|AT5G03740|AT1G62830|AT3G16830|AT2G27990|AT3G15500|AT4G37740|AT3G51800|AT4G22140|AT4G27950|AT1G80490|AT1G33060|AT1G12260|AT3G61850|AT5G14750|AT3G57230|AT2G34140|AT3G04740|AT1G49400|AT5G13790|AT2G23380|AT1G02230|AT5G55390|AT3G15510|AT3G44290|AT4G11140|AT4G37750
48527	1.7973e-84	6.9882e-83	83	97	1950	30472	lateral root development	AT1G10370|AT3G54010|AT1G56010|AT3G60650|AT3G59420|AT1G08090|AT3G22942|AT1G49430|AT1G25220|AT4G13510|AT5G57740|AT1G77740|AT3G07390|AT5G42810|AT3G05090|AT5G13080|AT3G50060|AT1G68765|AT1G32230|AT4G35910|AT3G02260|AT2G38120|AT2G14210|AT4G29350|AT5G43070|AT2G34680|AT4G34460|AT1G74560|AT1G47200|AT4G29040|AT5G51451|AT3G07360|AT5G20730|AT2G22670|AT4G14550|AT5G56580|AT4G33495|AT2G04160|AT1G13980|AT5G18560|AT1G55020|AT4G31600|AT3G28860|AT1G13260|AT5G40770|AT4G37070|AT5G25890|AT4G07410|AT3G22400|AT3G53180|AT4G24670|AT5G47040|AT2G45420|AT2G23430|AT5G39610|AT5G09680|AT3G60350|AT5G65710|AT3G63420|AT5G03540|AT2G42430|AT2G35510|AT1G18800|AT5G26930|AT2G44900|AT1G15570|AT5G56600|AT1G12820|AT1G31880|AT2G19760|AT4G12550|AT3G16640|AT2G46400|AT1G19220|AT4G28490|AT3G62980|AT1G28560|AT1G21410|AT5G05730|AT1G60940|AT1G77690|AT1G07880|AT5G45710
32870	4.1937e-84	1.617e-82	215	737	1950	30472	cellular response to hormone stimulus	AT3G59900|AT4G24210|AT5G46210|AT3G03660|AT3G08550|AT3G53480|AT1G48270|AT1G75520|AT5G03280|AT1G27320|AT1G79200|AT3G16857|AT1G75080|AT1G64520|AT1G32230|AT3G19580|AT3G21640|AT2G32460|AT2G01830|AT5G61600|AT2G01950|AT3G07360|AT1G04550|AT1G54490|AT1G73590|AT5G20730|AT4G38740|AT1G80340|AT3G28860|AT1G13260|AT3G54430|AT2G36910|AT3G15540|AT3G18130|AT1G80100|AT2G47000|AT3G12830|AT4G01540|AT3G03450|AT1G12980|AT1G14000|AT1G59750|AT3G54320|AT3G56860|AT2G41710|AT1G23080|AT1G14920|AT3G62980|AT1G77850|AT5G37020|AT4G16110|AT5G47100|AT5G47220|AT3G54010|AT4G21540|AT3G47710|AT5G35750|AT3G48360|AT4G16340|AT1G34210|AT5G67180|AT3G51550|AT3G02260|AT5G27320|AT1G66340|AT2G38120|AT4G21670|AT2G45210|AT3G62680|AT3G45640|AT2G42620|AT1G05680|AT5G57390|AT5G46700|AT5G13170|AT2G22670|AT3G46290|AT1G10470|AT2G34650|AT3G53020|AT2G25180|AT4G31920|AT2G36270|AT1G66350|AT4G39400|AT3G14370|AT1G18080|AT4G37580|AT5G55540|AT2G26700|AT3G11540|AT2G46990|AT3G63060|AT1G10480|AT2G25170|AT1G05470|AT1G71830|AT1G19850|AT4G23750|AT4G36260|AT5G60450|AT4G15900|AT1G28560|AT5G46845|AT5G56080|AT4G13040|AT2G28550|AT1G64625|AT3G52430|AT1G73500|AT3G20840|AT1G19790|AT5G60120|AT2G01420|AT3G01090|AT3G11440|AT2G46690|AT1G12240|AT3G55830|AT5G50320|AT5G63980|AT1G30330|AT4G17500|AT4G18710|AT5G01270|AT4G17980|AT1G34120|AT2G13790|AT5G10510|AT1G69270|AT2G46310|AT4G17615|AT3G63300|AT5G01240|AT3G11220|AT2G21050|AT5G45550|AT1G70940|AT1G28370|AT1G31880|AT5G66350|AT1G75950|AT4G35890|AT4G30080|AT1G74500|AT3G15150|AT1G48630|AT3G62100|AT4G18010|AT1G77690|AT3G46550|AT2G01570|AT4G16750|AT2G28350|AT1G21970|AT5G53290|AT5G54380|AT5G17490|AT3G55620|AT1G05180|AT2G33860|AT2G32410|AT3G05120|AT1G56010|AT1G16510|AT2G19560|AT5G13680|AT5G11260|AT3G13300|AT2G46370|AT1G09530|AT1G05850|AT1G51190|AT3G61630|AT2G39175|AT4G02570|AT1G67030|AT1G68360|AT2G42580|AT4G34460|AT3G63010|AT1G18390|AT2G44080|AT3G15730|AT4G14550|AT5G18560|AT1G56150|AT2G28290|AT3G54990|AT5G25890|AT5G62000|AT1G74930|AT5G42190|AT3G21510|AT2G18120|AT1G79700|AT1G16060|AT5G12330|AT1G25560|AT5G65510|AT5G01560|AT2G26300|AT3G51800|AT4G27950|AT5G15160|AT4G17490|AT2G17820|AT5G10720|AT5G06100|AT1G19220|AT1G21410|AT5G13790|AT4G33950|AT2G41230|AT4G11140
44422	1.1873e-83	4.5402e-82	644	4854	1950	30472	organelle part	AT3G11964|AT1G10570|AT5G17690|AT4G21060|AT1G09100|AT3G56990|AT3G08550|AT3G05040|AT2G30950|AT5G63110|AT2G15430|AT4G35460|AT5G03280|AT1G03910|AT1G69640|AT1G43130|AT3G44880|AT2G27530|AT5G37055|AT1G79560|AT3G05290|AT4G14880|AT3G12810|AT5G22800|AT4G01560|AT5G40480|AT5G19620|AT1G32230|AT2G40400|AT1G09570|AT2G17720|AT3G21640|AT3G23940|AT4G26760|AT3G20440|AT3G44750|AT1G78240|AT2G04660|AT2G02480|AT1G01960|AT3G55400|AT4G00100|AT5G45940|AT5G40010|AT1G08030|AT5G57800|AT1G67120|AT1G33430|AT5G63370|AT5G64580|AT1G11760|AT1G02720|AT1G22770|AT3G18130|AT3G43210|AT5G05560|AT1G48920|AT5G44610|AT5G51020|AT1G01510|AT4G30920|AT4G01540|AT1G08260|AT4G26300|AT4G27630|AT3G54560|AT1G09230|AT2G37690|AT2G35270|AT1G67490|AT1G21690|AT5G04480|AT2G46040|AT5G09810|AT1G10130|AT5G41480|AT5G15470|AT3G54010|AT4G02500|AT5G17410|AT5G18620|AT1G55325|AT4G26430|AT4G09140|AT1G43170|AT1G47530|AT3G46740|AT5G28540|AT3G44200|AT5G54310|AT3G10670|AT2G03120|AT5G39550|AT1G54060|AT5G09900|AT4G29830|AT2G06990|AT3G57650|AT5G14250|AT2G06510|AT5G17400|AT1G66340|AT5G17520|AT1G65010|AT5G19820|AT3G21200|AT5G23080|AT1G26840|AT1G02730|AT5G53470|AT1G48850|AT1G79530|AT5G13170|AT1G19080|AT2G26350|AT1G13980|AT3G53020|AT4G24150|AT5G16780|AT2G41500|AT1G70730|AT1G59820|AT1G68530|AT2G22900|AT3G22200|AT1G14830|AT4G39400|AT5G55300|AT3G07050|AT5G28646|AT1G32490|AT1G34430|AT1G55350|AT1G71830|AT5G27540|AT2G17420|AT2G37250|AT2G18510|AT3G60800|AT3G48930|AT4G38680|AT4G36380|AT4G15900|AT2G27100|AT3G13730|AT2G40300|AT2G26250|AT3G63190|AT3G12400|AT5G22640|AT3G51460|AT3G08950|AT3G54610|AT3G07980|AT5G46290|AT1G30100|AT1G19300|AT2G18790|AT5G07120|AT3G14270|AT3G61140|AT1G75120|AT1G78630|AT5G63510|AT5G65930|AT2G38280|AT1G52240|AT5G64960|AT5G58270|AT3G01090|AT5G08335|AT1G06220|AT1G74030|AT1G80600|AT5G43900|AT3G06300|AT3G10920|AT3G04120|AT3G55830|AT2G31530|AT1G04160|AT5G50320|AT5G63980|AT1G32870|AT5G54800|AT3G15010|AT5G12840|AT4G13940|AT1G79730|AT1G07420|AT5G42820|AT4G30860|AT2G43750|AT1G21750|AT2G28250|AT5G22740|AT1G05160|AT3G08970|AT2G32950|AT4G01710|AT4G32810|AT5G40770|AT4G24190|AT1G55540|AT5G63890|AT3G20740|AT5G47040|AT1G32500|AT4G38350|AT3G15380|AT4G21800|AT3G63420|AT2G33800|AT2G04030|AT2G28000|AT5G17020|AT2G06210|AT1G08660|AT3G06440|AT5G52520|AT5G51430|AT3G27000|AT1G70940|AT4G25050|AT1G65470|AT2G19520|AT2G19760|AT5G06140|AT3G14067|AT3G15150|AT1G18450|AT1G08410|AT1G43620|AT3G55620|AT3G09840|AT3G08630|AT1G61040|AT5G42970|AT1G09780|AT5G64760|AT5G55920|AT2G21870|AT5G03080|AT3G63480|AT4G10760|AT4G38490|AT5G53860|AT5G58070|AT1G72050|AT4G39100|AT5G18570|AT3G55510|AT1G64440|AT3G08640|AT3G07430|AT4G27490|AT2G43790|AT2G17250|AT1G79810|AT2G16280|AT1G73030|AT1G19360|AT5G64630|AT1G53000|AT4G21710|AT4G01800|AT1G67960|AT3G06350|AT3G54870|AT5G61150|AT1G10510|AT3G20780|AT1G30000|AT3G22960|AT5G27150|AT3G03090|AT5G20520|AT1G01950|AT1G05190|AT2G33610|AT3G07330|AT4G16280|AT1G67730|AT3G16290|AT5G49030|AT2G19450|AT1G18370|AT4G03090|AT4G20400|AT1G73177|AT4G30200|AT2G43410|AT1G75350|AT1G74260|AT1G21650|AT3G10500|AT1G74380|AT1G44900|AT3G49660|AT1G15220|AT1G64990|AT5G23570|AT5G49720|AT3G57280|AT1G48270|AT3G04630|AT1G71040|AT1G27320|AT1G50460|AT1G02140|AT3G48680|AT1G70070|AT4G31780|AT3G05970|AT2G35610|AT1G64520|AT1G15110|AT5G21140|AT5G23320|AT4G10710|AT5G14850|AT5G43070|AT3G04400|AT1G48380|AT1G49590|AT3G57290|AT5G16910|AT5G44280|AT2G18020|AT3G12380|AT5G58440|AT2G01830|AT3G56090|AT4G03190|AT1G01040|AT1G51660|AT4G27060|AT1G13180|AT3G45040|AT4G32400|AT5G58560|AT4G30580|AT5G47200|AT2G30490|AT2G32550|AT3G02230|AT5G24400|AT1G15440|AT5G23670|AT3G50870|AT3G27530|AT5G22220|AT3G25230|AT4G23940|AT1G23190|AT4G22970|AT1G60170|AT2G42590|AT1G31810|AT2G02810|AT3G16630|AT2G20000|AT1G31817|AT2G18290|AT2G34860|AT2G32440|AT5G26930|AT5G52920|AT3G28730|AT3G25100|AT5G22330|AT1G14360|AT5G48300|AT1G15690|AT4G21530|AT1G16300|AT5G60410|AT3G16640|AT1G47260|AT4G29380|AT5G13750|AT5G10480|AT5G10360|AT3G61650|AT3G52940|AT5G56280|AT3G01040|AT1G03160|AT1G17560|AT4G05450|AT4G29140|AT4G21540|AT3G58170|AT2G47620|AT2G02955|AT3G20800|AT1G17690|AT5G62620|AT5G61410|AT5G35750|AT1G51590|AT1G43850|AT1G21700|AT2G21470|AT3G54810|AT5G58230|AT4G16340|AT2G20140|AT3G05530|AT5G52820|AT3G03110|AT5G22790|AT5G20490|AT3G04680|AT5G23880|AT4G21670|AT2G34680|AT2G31170|AT4G04350|AT3G20910|AT1G50250|AT4G29040|AT1G17580|AT3G48110|AT4G14150|AT1G22920|AT4G34740|AT4G34620|AT2G47990|AT4G17300|AT2G20490|AT4G33650|AT5G23630|AT5G01600|AT1G02090|AT1G16570|AT1G55900|AT1G76710|AT2G23430|AT3G18730|AT1G51450|AT5G62640|AT3G62770|AT2G02970|AT4G29170|AT5G62520|AT1G04020|AT5G59220|AT4G17530|AT2G35510|AT3G06400|AT3G04340|AT5G22650|AT1G07890|AT3G04460|AT5G61780|AT5G13710|AT2G46400|AT1G78900|AT1G71270|AT1G49240|AT5G12980|AT3G60360|AT2G25840|AT4G29060|AT1G06430|AT1G14290|AT5G41950|AT1G04010|AT1G09700|AT1G20960|AT4G05410|AT4G08920|AT3G23670|AT5G14220|AT5G18700|AT2G34590|AT3G56350|AT4G02020|AT2G37860|AT1G25540|AT1G20090|AT5G05980|AT5G05620|AT5G13480|AT3G10110|AT1G02780|AT1G27600|AT5G52050|AT5G42020|AT5G27520|AT5G16750|AT3G60740|AT1G71696|AT5G65000|AT5G23040|AT2G37630|AT3G26810|AT1G02410|AT1G23010|AT4G17500|AT3G44110|AT1G47200|AT5G01270|AT5G39740|AT1G74960|AT5G13010|AT3G47860|AT3G13870|AT2G46340|AT4G14110|AT1G62750|AT5G42270|AT3G54150|AT5G17710|AT2G34570|AT1G09080|AT5G42390|AT4G23660|AT1G68060|AT3G10490|AT5G12130|AT3G46560|AT2G21170|AT1G02680|AT1G03770|AT4G33460|AT5G45550|AT1G35680|AT3G22590|AT5G27740|AT1G33140|AT1G60220|AT4G03560|AT5G64050|AT1G75950|AT1G72560|AT5G55230|AT4G14455|AT3G12680|AT5G01490|AT2G04842|AT1G72440|AT3G47520|AT1G71230|AT5G05730|AT3G13530|AT5G05970|AT4G34200|AT2G22370|AT2G22250|AT4G04885|AT1G13120|AT4G03430|AT3G24440|AT3G59420|AT1G23290|AT4G02460|AT4G01370|AT5G56450|AT1G30825|AT2G44190|AT5G12470|AT1G34190|AT4G33240|AT4G36630|AT1G77180|AT1G04400|AT2G37678|AT5G64070|AT4G20060|AT1G56260|AT3G02660|AT5G27720|AT3G21160|AT1G80350|AT1G74800|AT3G25520|AT3G62720|AT3G59550|AT4G02570|AT5G67100|AT2G39730|AT1G17730|AT4G34580|AT5G16715|AT1G01120|AT1G04635|AT3G10160|AT5G35220|AT2G30920|AT1G27650|AT2G27600|AT2G26990|AT3G48750|AT2G21060|AT3G48990|AT2G47470|AT2G27840|AT4G14790|AT3G15730|AT1G02330|AT1G04630|AT4G25640|AT3G01460|AT5G26742|AT1G80260|AT4G00026|AT3G59760|AT3G49600|AT4G23100|AT2G35340|AT4G24670|AT4G36890|AT5G59980|AT4G14300|AT5G13300|AT5G37510|AT5G37630|AT5G03740|AT3G48780|AT2G26300|AT1G61620|AT5G02410|AT4G11150|AT3G51800|AT4G22140|AT2G18915|AT1G79280|AT4G26500|AT4G01220|AT3G21060|AT5G22130|AT3G56140|AT5G22370|AT5G42080|AT2G35110|AT3G04740|AT4G35450|AT1G49400|AT2G43090|AT2G23380|AT2G45270|AT2G26890
44446	4.285e-83	1.6252e-81	642	4845	1950	30472	intracellular organelle part	AT3G11964|AT1G10570|AT5G17690|AT4G21060|AT1G09100|AT3G56990|AT3G08550|AT3G05040|AT2G30950|AT5G63110|AT2G15430|AT4G35460|AT5G03280|AT1G03910|AT1G69640|AT1G43130|AT3G44880|AT2G27530|AT5G37055|AT1G79560|AT3G05290|AT4G14880|AT3G12810|AT5G22800|AT4G01560|AT5G40480|AT5G19620|AT1G32230|AT2G40400|AT1G09570|AT2G17720|AT3G21640|AT3G23940|AT4G26760|AT3G20440|AT3G44750|AT1G78240|AT2G04660|AT2G02480|AT1G01960|AT3G55400|AT4G00100|AT5G45940|AT5G40010|AT1G08030|AT5G57800|AT1G67120|AT1G33430|AT5G63370|AT5G64580|AT1G11760|AT1G02720|AT1G22770|AT3G18130|AT3G43210|AT5G05560|AT1G48920|AT5G44610|AT5G51020|AT1G01510|AT4G30920|AT4G01540|AT1G08260|AT4G26300|AT4G27630|AT3G54560|AT1G09230|AT2G37690|AT2G35270|AT1G67490|AT1G21690|AT5G04480|AT2G46040|AT5G09810|AT1G10130|AT5G41480|AT5G15470|AT3G54010|AT4G02500|AT5G17410|AT5G18620|AT1G55325|AT4G26430|AT4G09140|AT1G43170|AT1G47530|AT3G46740|AT5G28540|AT3G44200|AT5G54310|AT3G10670|AT2G03120|AT5G39550|AT1G54060|AT5G09900|AT4G29830|AT2G06990|AT3G57650|AT5G14250|AT2G06510|AT5G17400|AT1G66340|AT5G17520|AT1G65010|AT5G19820|AT3G21200|AT5G23080|AT1G26840|AT1G02730|AT5G53470|AT1G48850|AT1G79530|AT5G13170|AT1G19080|AT2G26350|AT1G13980|AT3G53020|AT4G24150|AT5G16780|AT2G41500|AT1G70730|AT1G59820|AT1G68530|AT2G22900|AT3G22200|AT1G14830|AT4G39400|AT5G55300|AT3G07050|AT5G28646|AT1G32490|AT1G34430|AT1G55350|AT1G71830|AT5G27540|AT2G17420|AT2G37250|AT2G18510|AT3G60800|AT3G48930|AT4G38680|AT4G36380|AT4G15900|AT2G27100|AT3G13730|AT2G40300|AT2G26250|AT3G63190|AT3G12400|AT5G22640|AT3G51460|AT3G08950|AT3G54610|AT3G07980|AT5G46290|AT1G30100|AT1G19300|AT2G18790|AT5G07120|AT3G14270|AT3G61140|AT1G75120|AT1G78630|AT5G63510|AT5G65930|AT2G38280|AT1G52240|AT5G64960|AT5G58270|AT3G01090|AT5G08335|AT1G06220|AT1G74030|AT1G80600|AT5G43900|AT3G06300|AT3G10920|AT3G04120|AT3G55830|AT2G31530|AT1G04160|AT5G50320|AT5G63980|AT1G32870|AT5G54800|AT3G15010|AT5G12840|AT4G13940|AT1G79730|AT1G07420|AT5G42820|AT4G30860|AT2G43750|AT1G21750|AT2G28250|AT5G22740|AT1G05160|AT3G08970|AT2G32950|AT4G01710|AT4G32810|AT5G40770|AT4G24190|AT1G55540|AT5G63890|AT3G20740|AT5G47040|AT1G32500|AT4G38350|AT3G15380|AT4G21800|AT3G63420|AT2G33800|AT2G04030|AT2G28000|AT5G17020|AT2G06210|AT1G08660|AT3G06440|AT5G52520|AT5G51430|AT3G27000|AT4G25050|AT1G65470|AT2G19520|AT2G19760|AT5G06140|AT3G14067|AT3G15150|AT1G18450|AT1G08410|AT1G43620|AT3G55620|AT3G09840|AT3G08630|AT1G61040|AT5G42970|AT1G09780|AT5G64760|AT5G55920|AT2G21870|AT5G03080|AT3G63480|AT4G10760|AT4G38490|AT5G53860|AT5G58070|AT1G72050|AT4G39100|AT5G18570|AT3G55510|AT1G64440|AT3G08640|AT3G07430|AT4G27490|AT2G43790|AT2G17250|AT1G79810|AT2G16280|AT1G73030|AT1G19360|AT5G64630|AT1G53000|AT4G21710|AT4G01800|AT1G67960|AT3G06350|AT3G54870|AT5G61150|AT1G10510|AT3G20780|AT1G30000|AT3G22960|AT5G27150|AT3G03090|AT5G20520|AT1G01950|AT1G05190|AT2G33610|AT3G07330|AT4G16280|AT1G67730|AT3G16290|AT5G49030|AT2G19450|AT1G18370|AT4G03090|AT4G20400|AT1G73177|AT4G30200|AT2G43410|AT1G75350|AT1G74260|AT1G21650|AT3G10500|AT1G74380|AT1G44900|AT3G49660|AT1G15220|AT1G64990|AT5G23570|AT5G49720|AT3G57280|AT1G48270|AT3G04630|AT1G71040|AT1G27320|AT1G50460|AT1G02140|AT3G48680|AT1G70070|AT4G31780|AT3G05970|AT2G35610|AT1G64520|AT1G15110|AT5G21140|AT5G23320|AT4G10710|AT5G14850|AT5G43070|AT3G04400|AT1G48380|AT1G49590|AT3G57290|AT5G16910|AT5G44280|AT2G18020|AT3G12380|AT5G58440|AT2G01830|AT3G56090|AT4G03190|AT1G01040|AT1G51660|AT4G27060|AT1G13180|AT3G45040|AT4G32400|AT5G58560|AT4G30580|AT5G47200|AT2G30490|AT2G32550|AT3G02230|AT5G24400|AT1G15440|AT5G23670|AT3G50870|AT3G27530|AT5G22220|AT3G25230|AT4G23940|AT1G23190|AT4G22970|AT1G60170|AT2G42590|AT1G31810|AT2G02810|AT3G16630|AT2G20000|AT1G31817|AT2G18290|AT2G34860|AT2G32440|AT5G26930|AT5G52920|AT3G28730|AT3G25100|AT5G22330|AT1G14360|AT5G48300|AT1G15690|AT4G21530|AT1G16300|AT5G60410|AT3G16640|AT1G47260|AT4G29380|AT5G13750|AT5G10480|AT5G10360|AT3G61650|AT3G52940|AT5G56280|AT3G01040|AT1G03160|AT1G17560|AT4G05450|AT4G29140|AT4G21540|AT3G58170|AT2G47620|AT2G02955|AT3G20800|AT1G17690|AT5G62620|AT5G61410|AT5G35750|AT1G51590|AT1G43850|AT1G21700|AT2G21470|AT3G54810|AT5G58230|AT4G16340|AT2G20140|AT3G05530|AT5G52820|AT3G03110|AT5G22790|AT5G20490|AT3G04680|AT5G23880|AT4G21670|AT2G34680|AT2G31170|AT4G04350|AT3G20910|AT1G50250|AT4G29040|AT1G17580|AT3G48110|AT4G14150|AT1G22920|AT4G34740|AT4G34620|AT2G47990|AT4G17300|AT2G20490|AT4G33650|AT5G23630|AT5G01600|AT1G02090|AT1G16570|AT1G55900|AT1G76710|AT2G23430|AT3G18730|AT1G51450|AT5G62640|AT3G62770|AT2G02970|AT4G29170|AT5G62520|AT1G04020|AT5G59220|AT4G17530|AT2G35510|AT3G06400|AT3G04340|AT5G22650|AT1G07890|AT3G04460|AT5G61780|AT5G13710|AT2G46400|AT1G78900|AT1G71270|AT1G49240|AT5G12980|AT3G60360|AT2G25840|AT4G29060|AT1G06430|AT1G14290|AT5G41950|AT1G09700|AT1G20960|AT4G05410|AT4G08920|AT3G23670|AT5G14220|AT5G18700|AT2G34590|AT3G56350|AT4G02020|AT2G37860|AT1G25540|AT1G20090|AT5G05980|AT5G05620|AT5G13480|AT3G10110|AT1G02780|AT1G27600|AT5G52050|AT5G42020|AT5G27520|AT5G16750|AT3G60740|AT1G71696|AT5G65000|AT5G23040|AT2G37630|AT3G26810|AT1G02410|AT1G23010|AT4G17500|AT3G44110|AT1G47200|AT5G01270|AT5G39740|AT1G74960|AT5G13010|AT3G47860|AT3G13870|AT2G46340|AT4G14110|AT1G62750|AT5G42270|AT3G54150|AT5G17710|AT2G34570|AT1G09080|AT5G42390|AT4G23660|AT1G68060|AT3G10490|AT5G12130|AT3G46560|AT2G21170|AT1G02680|AT1G03770|AT4G33460|AT5G45550|AT1G35680|AT3G22590|AT5G27740|AT1G33140|AT1G60220|AT4G03560|AT5G64050|AT1G75950|AT1G72560|AT5G55230|AT4G14455|AT3G12680|AT5G01490|AT2G04842|AT1G72440|AT3G47520|AT1G71230|AT5G05730|AT3G13530|AT5G05970|AT4G34200|AT2G22370|AT2G22250|AT4G04885|AT1G13120|AT4G03430|AT3G24440|AT3G59420|AT1G23290|AT4G02460|AT4G01370|AT5G56450|AT1G30825|AT2G44190|AT5G12470|AT1G34190|AT4G33240|AT4G36630|AT1G77180|AT1G04400|AT2G37678|AT5G64070|AT4G20060|AT1G56260|AT3G02660|AT5G27720|AT3G21160|AT1G80350|AT1G74800|AT3G25520|AT3G62720|AT3G59550|AT4G02570|AT5G67100|AT2G39730|AT1G17730|AT4G34580|AT5G16715|AT1G01120|AT1G04635|AT3G10160|AT5G35220|AT2G30920|AT1G27650|AT2G27600|AT2G26990|AT3G48750|AT2G21060|AT3G48990|AT2G47470|AT2G27840|AT4G14790|AT3G15730|AT1G02330|AT1G04630|AT4G25640|AT3G01460|AT5G26742|AT1G80260|AT4G00026|AT3G59760|AT3G49600|AT4G23100|AT2G35340|AT4G24670|AT4G36890|AT5G59980|AT4G14300|AT5G13300|AT5G37510|AT5G37630|AT5G03740|AT3G48780|AT2G26300|AT1G61620|AT5G02410|AT4G11150|AT3G51800|AT4G22140|AT2G18915|AT1G79280|AT4G26500|AT4G01220|AT3G21060|AT5G22130|AT3G56140|AT5G22370|AT5G42080|AT2G35110|AT3G04740|AT4G35450|AT1G49400|AT2G43090|AT2G23380|AT2G45270|AT2G26890
48588	4.4158e-83	1.6611e-81	105	165	1950	30472	developmental cell growth	AT3G51460|AT5G26720|AT2G37620|AT5G49680|AT5G48230|AT4G05530|AT3G06810|AT1G20090|AT5G05980|AT1G76850|AT5G05620|AT2G24260|AT5G05500|AT2G02470|AT4G14880|AT5G43900|AT3G56640|AT1G04160|AT5G35700|AT4G24580|AT5G16910|AT5G56540|AT5G07370|AT5G13010|AT2G41210|AT4G30980|AT2G43750|AT1G04950|AT5G47200|AT3G08970|AT5G45420|AT1G09080|AT1G72150|AT1G79500|AT4G17615|AT5G44610|AT1G03010|AT2G47000|AT4G38630|AT5G17020|AT1G08660|AT1G34350|AT1G70940|AT3G57670|AT4G02350|AT3G43960|AT1G21170|AT3G16640|AT4G14455|AT3G10380|AT3G18780|AT3G61650|AT5G09810|AT3G01040|AT5G23530|AT5G47100|AT3G09840|AT5G15470|AT4G02500|AT1G68990|AT1G12950|AT3G58170|AT2G37540|AT3G17220|AT3G12690|AT2G45160|AT5G64070|AT1G12560|AT3G03110|AT5G20490|AT3G28630|AT3G56960|AT5G55810|AT3G62720|AT3G20630|AT4G00150|AT4G34580|AT4G14430|AT5G09350|AT1G53000|AT2G34650|AT1G56430|AT3G54870|AT3G04690|AT3G59760|AT1G71820|AT3G60630|AT3G22200|AT4G38430|AT2G26420|AT4G17530|AT1G63530|AT1G60420|AT3G27960|AT1G64980|AT5G27540|AT1G16340|AT2G19690|AT1G71270|AT1G49240|AT2G26650|AT5G41950|AT5G56080|AT4G30160|AT1G74380
48580	4.8659e-83	1.8157e-81	129	260	1950	30472	regulation of post-embryonic development	AT5G46210|AT5G17690|AT3G54610|AT3G05040|AT4G31820|AT5G49160|AT3G06930|AT2G18790|AT1G25540|AT1G27320|AT1G77300|AT5G03680|AT5G37055|AT5G13480|AT3G16857|AT1G07430|AT3G12810|AT5G14170|AT5G65080|AT2G31650|AT5G66730|AT2G38560|AT1G30970|AT4G26000|AT2G40080|AT2G01830|AT3G44110|AT3G47620|AT1G79730|AT1G53160|AT2G46340|AT1G10670|AT3G50870|AT1G13260|AT5G62165|AT5G23150|AT5G10510|AT1G68050|AT2G22540|AT1G22770|AT3G19980|AT5G39610|AT2G25930|AT2G10606|AT5G56030|AT4G38630|AT3G03450|AT1G08260|AT3G54720|AT3G33520|AT2G06210|AT2G36400|AT3G22590|AT5G22290|AT1G14920|AT3G57390|AT1G14400|AT5G60410|AT5G05690|AT1G28520|AT1G71230|AT2G42400|AT2G01570|AT5G37260|AT4G16110|AT5G65050|AT4G04885|AT5G17490|AT1G61040|AT3G24440|AT3G44600|AT5G13200|AT3G10390|AT2G22840|AT5G35750|AT5G11260|AT4G32551|AT1G43850|AT5G37770|AT1G54060|AT5G58230|AT1G26830|AT1G04400|AT5G05700|AT4G29830|AT1G77080|AT5G67100|AT2G45210|AT5G53470|AT5G11310|AT4G28190|AT2G32700|AT2G42620|AT3G48990|AT1G22920|AT5G13290|AT1G02330|AT4G02440|AT2G25180|AT4G31920|AT5G49020|AT5G61150|AT2G36270|AT5G62000|AT1G66350|AT1G65380|AT4G02560|AT4G39400|AT1G45050|AT4G20910|AT1G16060|AT3G03090|AT4G36930|AT3G63060|AT4G22140|AT4G00650|AT1G79280|AT4G16280|AT5G08370|AT2G35230|AT2G19450|AT5G11530|AT4G20400|AT5G42400|AT5G13790|AT5G51230|AT4G30200|AT2G43410|AT5G55390
30528	9.3138e-83	3.4476e-81	344	1763	1950	30472	transcription regulator activity	AT3G03660|AT3G51060|AT2G39880|AT5G62940|AT1G52880|AT2G24260|AT3G16857|AT1G75080|AT5G13080|AT2G30280|AT5G65080|AT1G20700|AT3G54220|AT3G19580|AT5G66730|AT4G29230|AT5G65640|AT2G38560|AT2G14210|AT5G44160|AT1G30970|AT2G32460|AT4G37650|AT5G61600|AT1G28420|AT1G01160|AT4G23810|AT4G17460|AT3G48430|AT1G04550|AT1G53160|AT1G01720|AT5G20730|AT4G32880|AT3G29035|AT2G35940|AT4G01550|AT3G50870|AT1G14350|AT5G22220|AT5G17430|AT1G13260|AT4G29000|AT5G62165|AT5G46590|AT3G15540|AT1G69780|AT2G22540|AT2G46830|AT5G35770|AT1G75540|AT2G25930|AT1G79580|AT5G56270|AT4G17695|AT5G13180|AT1G01510|AT4G01540|AT3G03450|AT5G23420|AT1G12980|AT5G26930|AT3G04420|AT1G59750|AT3G28730|AT1G62360|AT3G49530|AT3G54320|AT2G41710|AT1G14920|AT3G57390|AT1G47270|AT1G12860|AT5G44180|AT2G02820|AT2G20110|AT5G03150|AT3G61890|AT1G01060|AT1G77850|AT5G37020|AT5G45710|AT5G37260|AT4G16110|AT5G47220|AT3G04430|AT5G16560|AT3G22780|AT1G27370|AT5G66300|AT3G01600|AT4G40060|AT2G46410|AT3G47710|AT5G05660|AT5G60200|AT5G02030|AT1G43850|AT5G41920|AT2G45680|AT3G54810|AT1G54060|AT3G48360|AT4G27410|AT5G67180|AT4G01520|AT1G33240|AT1G66340|AT1G28470|AT4G21550|AT3G20910|AT2G18060|AT2G32700|AT4G36920|AT5G57390|AT5G39660|AT3G12980|AT2G22670|AT1G10470|AT1G55580|AT2G25180|AT4G31920|AT3G02150|AT5G14000|AT2G36270|AT1G66470|AT1G18750|AT1G66350|AT3G25710|AT5G65590|AT4G08150|AT5G28640|AT1G05230|AT1G04020|AT4G36930|AT5G58010|AT2G43000|AT2G46990|AT2G46870|AT3G07610|AT1G10480|AT5G60690|AT5G61780|AT1G19850|AT4G23750|AT5G63160|AT1G74660|AT1G19180|AT2G46400|AT2G42280|AT4G36260|AT5G60450|AT5G05770|AT5G09330|AT1G52890|AT2G27100|AT4G13040|AT2G28550|AT1G64625|AT1G16710|AT1G17920|AT4G02020|AT2G36890|AT3G20840|AT1G25540|AT1G69490|AT5G54470|AT1G26870|AT1G46480|AT5G60120|AT5G03680|AT5G04410|AT3G11440|AT4G16780|AT5G18270|AT1G35460|AT2G03060|AT1G33280|AT3G58780|AT5G53950|AT5G47390|AT1G30210|AT1G32870|AT1G30330|AT2G37630|AT5G12840|AT3G61150|AT4G17500|AT3G18400|AT1G25310|AT4G36160|AT3G47500|AT1G53320|AT3G47620|AT1G51140|AT3G10480|AT3G42170|AT4G30980|AT3G44350|AT4G17980|AT5G64060|AT5G45420|AT4G18390|AT1G62990|AT5G23150|AT3G14180|AT2G33480|AT5G10510|AT3G20740|AT1G13300|AT2G36990|AT2G46310|AT5G39610|AT3G10490|AT2G20400|AT5G50570|AT1G02680|AT4G34430|AT4G00730|AT4G00850|AT5G24470|AT3G55370|AT5G22290|AT1G28370|AT2G31070|AT5G24590|AT5G23260|AT3G57670|AT4G02590|AT5G66350|AT4G30080|AT1G74500|AT3G15030|AT5G03790|AT3G62100|AT2G01570|AT1G80730|AT1G77450|AT2G24430|AT4G16750|AT2G28350|AT1G21970|AT5G53290|AT5G65050|AT5G17490|AT3G09600|AT2G33860|AT1G09540|AT2G34710|AT1G59640|AT1G56010|AT5G25790|AT5G63790|AT4G01250|AT5G17810|AT5G48150|AT5G07680|AT1G01010|AT1G25580|AT5G66700|AT5G11260|AT2G45160|AT1G79000|AT1G09530|AT3G13540|AT1G72050|AT1G51190|AT1G34190|AT4G39100|AT1G02220|AT4G24660|AT4G24540|AT1G68800|AT3G50060|AT1G77080|AT1G30490|AT4G00950|AT5G23000|AT4G37180|AT3G61630|AT1G67030|AT1G68360|AT5G43270|AT4G00150|AT1G30810|AT1G69690|AT1G69570|AT5G39820|AT5G41410|AT1G52150|AT1G34180|AT4G14550|AT1G62700|AT4G35550|AT5G18560|AT3G54990|AT5G25890|AT5G62000|AT3G60630|AT1G74930|AT1G68130|AT4G02560|AT3G04850|AT2G21650|AT2G17040|AT1G79700|AT1G16060|AT1G23380|AT3G11020|AT1G25560|AT5G65510|AT3G11260|AT5G42630|AT3G04060|AT2G46590|AT2G27990|AT3G15500|AT4G27950|AT5G15160|AT1G33060|AT4G17490|AT1G12260|AT1G06040|AT3G61850|AT5G14750|AT3G57230|AT2G34140|AT5G61380|AT5G06100|AT4G20400|AT1G19220|AT5G13790|AT2G23380|AT5G51230|AT3G04070|AT5G41315|AT1G02230|AT5G55390|AT3G15510|AT3G10500|AT4G14770|AT3G44290|AT4G11140|AT4G37750
70887	4.4969e-79	1.6514e-77	262	1126	1950	30472	cellular response to chemical stimulus	AT3G59900|AT4G24210|AT5G46210|AT3G03660|AT1G09100|AT5G23570|AT3G08550|AT3G53480|AT1G48270|AT4G35460|AT1G75520|AT5G03280|AT1G27320|AT5G05340|AT1G79200|AT3G16857|AT1G75080|AT1G64520|AT3G50660|AT1G32230|AT3G19580|AT2G14210|AT3G21640|AT2G32460|AT2G01830|AT5G61600|AT4G03190|AT2G01950|AT1G01040|AT3G07360|AT1G04550|AT1G54490|AT1G73590|AT5G20730|AT4G38740|AT1G80340|AT3G28860|AT1G13260|AT3G54430|AT2G36910|AT3G15540|AT2G02810|AT3G18130|AT1G80100|AT2G47000|AT3G12830|AT4G01540|AT3G03450|AT1G12980|AT1G14000|AT1G59750|AT1G14360|AT3G54320|AT3G56860|AT2G41710|AT1G23080|AT1G14920|AT3G62980|AT1G77850|AT5G37020|AT4G16110|AT5G47100|AT5G47220|AT3G54010|AT1G66330|AT4G21540|AT3G47710|AT5G35750|AT3G48360|AT4G16340|AT1G34210|AT5G67180|AT3G51550|AT3G02260|AT5G27320|AT1G66340|AT2G38120|AT4G21670|AT5G23080|AT2G45210|AT3G62680|AT3G45640|AT2G42620|AT4G32320|AT1G05680|AT5G57390|AT5G46700|AT5G13170|AT2G22670|AT3G46290|AT1G10470|AT2G34650|AT3G53020|AT2G25180|AT4G31920|AT2G36270|AT1G66350|AT4G39400|AT3G14370|AT1G18080|AT4G20910|AT4G37580|AT5G55540|AT2G26700|AT3G11540|AT2G46990|AT3G63060|AT3G07610|AT1G10480|AT2G25170|AT1G07890|AT1G05470|AT1G71830|AT1G19850|AT4G23750|AT1G19180|AT4G36260|AT5G60450|AT4G15900|AT5G64930|AT1G28560|AT2G27100|AT5G46845|AT5G56080|AT4G13040|AT1G09700|AT2G28550|AT1G64625|AT3G52430|AT4G02380|AT3G56350|AT1G73500|AT3G20840|AT2G18790|AT1G25540|AT1G19790|AT5G60120|AT2G01420|AT1G05010|AT5G05860|AT3G01090|AT3G11440|AT2G46690|AT3G10920|AT1G12240|AT1G15750|AT3G55830|AT5G50320|AT5G63980|AT1G30330|AT4G17500|AT4G18710|AT5G01270|AT5G13010|AT5G06720|AT4G17980|AT2G03050|AT5G20320|AT1G34120|AT2G13790|AT5G10510|AT1G69270|AT2G46310|AT4G17615|AT3G63300|AT5G01240|AT3G11220|AT2G21050|AT5G45550|AT1G70940|AT1G28370|AT2G13540|AT1G31880|AT5G66350|AT1G75950|AT4G35890|AT4G30080|AT1G74500|AT3G15150|AT1G48630|AT3G62100|AT4G18010|AT1G77690|AT3G46550|AT2G01570|AT4G37710|AT4G16750|AT2G28350|AT1G21970|AT5G53290|AT5G54380|AT5G17490|AT3G55620|AT1G05180|AT2G33860|AT2G32410|AT3G05120|AT1G56010|AT3G49500|AT1G69440|AT4G03550|AT1G16510|AT4G01370|AT2G19560|AT5G13680|AT5G11260|AT3G13300|AT2G46370|AT1G09530|AT1G05850|AT1G51190|AT1G34190|AT3G61630|AT2G39175|AT4G02570|AT1G67030|AT1G68360|AT2G43790|AT2G42580|AT4G34460|AT3G63010|AT1G18390|AT2G44080|AT2G27840|AT4G11280|AT3G15730|AT4G14550|AT5G18560|AT1G56150|AT2G28290|AT3G54990|AT5G25890|AT5G62000|AT1G74930|AT5G42190|AT3G21510|AT2G18120|AT1G79700|AT1G16060|AT5G12330|AT1G25560|AT5G65510|AT5G01560|AT2G26300|AT1G05630|AT3G15500|AT3G51800|AT4G27950|AT5G15160|AT4G17490|AT2G17820|AT1G12820|AT5G10720|AT5G06100|AT1G19220|AT1G21410|AT5G13790|AT4G33950|AT2G41230|AT3G44290|AT2G23140|AT4G11140
48523	1.2029e-78	4.3824e-77	168	482	1950	30472	negative regulation of cellular process	AT1G17920|AT5G17690|AT5G21150|AT3G06010|AT3G08550|AT3G52430|AT2G30950|AT1G48270|AT3G51060|AT3G20840|AT5G57740|AT1G07430|AT5G08335|AT1G75080|AT5G13080|AT4G16780|AT2G39810|AT1G15750|AT2G30280|AT5G23320|AT1G09570|AT3G19580|AT4G11920|AT5G47390|AT5G63980|AT1G30210|AT4G29350|AT2G37630|AT4G24580|AT5G44280|AT4G37650|AT2G42260|AT3G61150|AT1G69770|AT4G13940|AT4G03190|AT3G10480|AT3G47860|AT3G48430|AT1G04550|AT1G20780|AT1G01720|AT5G42270|AT1G61140|AT1G08030|AT1G13260|AT1G62990|AT2G13790|AT1G17980|AT5G23150|AT1G60170|AT5G10510|AT2G22540|AT2G46830|AT2G18290|AT5G04470|AT5G44610|AT3G11220|AT1G03770|AT5G13180|AT2G10606|AT3G03450|AT4G28840|AT3G02000|AT2G36400|AT1G59750|AT1G62360|AT3G54560|AT5G24470|AT5G56600|AT2G35270|AT1G14920|AT2G19760|AT5G66350|AT1G75950|AT1G50030|AT3G15150|AT5G10480|AT5G43810|AT2G01570|AT2G22370|AT5G17490|AT3G07780|AT5G19310|AT1G17560|AT4G40060|AT2G31160|AT4G13750|AT5G05660|AT1G02900|AT5G02030|AT5G13680|AT4G32551|AT1G20330|AT2G45160|AT1G51190|AT4G39100|AT2G20140|AT4G24540|AT1G56260|AT2G06990|AT1G33240|AT3G51550|AT1G66340|AT4G05440|AT5G63780|AT4G21670|AT4G28980|AT5G67100|AT4G02450|AT5G48160|AT4G00150|AT4G34460|AT5G11310|AT3G20910|AT1G50250|AT4G29040|AT1G70560|AT2G32700|AT2G22670|AT4G14550|AT4G33495|AT3G57860|AT5G62000|AT3G60630|AT1G66350|AT4G24670|AT4G39400|AT2G23430|AT5G55300|AT5G65510|AT3G11260|AT1G05230|AT3G11540|AT1G04020|AT5G03740|AT1G51170|AT2G26300|AT3G07050|AT5G59220|AT2G27990|AT4G37740|AT3G07610|AT4G22140|AT1G79280|AT5G22650|AT4G24960|AT2G25170|AT4G16280|AT2G17820|AT3G03773|AT2G34140|AT2G35350|AT2G34780|AT5G10720|AT1G74660|AT5G11530|AT4G36260|AT2G46920|AT4G15900|AT4G03090|AT4G20400|AT1G79950|AT1G06430|AT5G13790|AT2G43410|AT4G30160|AT4G37750
3700	4.8387e-77	1.7491e-75	325	1678	1950	30472	transcription factor activity	AT3G03660|AT3G51060|AT2G39880|AT5G62940|AT1G52880|AT2G24260|AT3G16857|AT1G75080|AT5G13080|AT2G30280|AT5G65080|AT1G20700|AT3G54220|AT3G19580|AT5G66730|AT4G29230|AT5G65640|AT2G38560|AT2G14210|AT5G44160|AT1G30970|AT2G32460|AT4G37650|AT5G61600|AT1G28420|AT4G23810|AT4G17460|AT3G48430|AT1G04550|AT1G53160|AT1G01720|AT5G20730|AT4G32880|AT3G29035|AT2G35940|AT4G01550|AT3G50870|AT1G14350|AT5G22220|AT5G17430|AT1G13260|AT4G29000|AT5G62165|AT5G46590|AT3G15540|AT1G69780|AT2G22540|AT2G46830|AT5G35770|AT1G75540|AT2G25930|AT1G79580|AT5G56270|AT4G17695|AT5G13180|AT4G01540|AT3G03450|AT5G23420|AT1G12980|AT5G26930|AT3G04420|AT1G59750|AT3G28730|AT1G62360|AT3G49530|AT3G54320|AT2G41710|AT1G14920|AT3G57390|AT1G47270|AT1G12860|AT5G44180|AT2G02820|AT2G20110|AT5G03150|AT3G61890|AT1G01060|AT1G77850|AT5G37020|AT5G45710|AT5G37260|AT4G16110|AT5G47220|AT3G04430|AT5G16560|AT3G22780|AT1G27370|AT5G66300|AT3G01600|AT4G40060|AT2G46410|AT3G47710|AT5G05660|AT5G60200|AT5G02030|AT5G41920|AT2G45680|AT3G54810|AT1G54060|AT4G27410|AT5G67180|AT4G01520|AT1G33240|AT1G28470|AT4G21550|AT3G20910|AT2G18060|AT4G36920|AT5G57390|AT5G39660|AT2G22670|AT1G55580|AT2G25180|AT4G31920|AT3G02150|AT5G14000|AT2G36270|AT1G66470|AT1G18750|AT1G66350|AT3G25710|AT5G65590|AT4G08150|AT1G05230|AT4G36930|AT5G58010|AT2G43000|AT2G46990|AT2G46870|AT3G07610|AT1G10480|AT5G60690|AT1G19850|AT4G23750|AT1G74660|AT2G46400|AT2G42280|AT4G36260|AT5G60450|AT5G05770|AT5G09330|AT1G52890|AT2G27100|AT4G13040|AT2G28550|AT1G64625|AT1G17920|AT4G02020|AT2G36890|AT3G20840|AT1G69490|AT5G54470|AT1G26870|AT1G46480|AT5G60120|AT5G03680|AT5G04410|AT3G11440|AT4G16780|AT5G18270|AT1G35460|AT2G03060|AT1G33280|AT3G58780|AT5G53950|AT5G47390|AT1G30210|AT1G32870|AT1G30330|AT2G37630|AT5G12840|AT3G61150|AT4G17500|AT3G18400|AT1G25310|AT4G36160|AT3G47500|AT1G53320|AT3G47620|AT1G51140|AT3G10480|AT3G42170|AT4G30980|AT3G44350|AT4G17980|AT5G64060|AT5G45420|AT4G18390|AT1G62990|AT5G23150|AT3G14180|AT2G33480|AT5G10510|AT3G20740|AT1G13300|AT2G36990|AT2G46310|AT5G39610|AT3G10490|AT2G20400|AT5G50570|AT4G34430|AT4G00730|AT3G55370|AT5G22290|AT1G28370|AT2G31070|AT5G24590|AT5G23260|AT3G57670|AT4G02590|AT5G66350|AT4G30080|AT1G74500|AT3G15030|AT5G03790|AT3G62100|AT2G01570|AT1G80730|AT1G77450|AT2G24430|AT4G16750|AT2G28350|AT1G21970|AT5G53290|AT5G65050|AT5G17490|AT3G09600|AT2G33860|AT1G09540|AT2G34710|AT1G59640|AT1G56010|AT5G25790|AT5G63790|AT4G01250|AT5G17810|AT5G48150|AT5G07680|AT1G01010|AT1G25580|AT5G66700|AT5G11260|AT2G45160|AT1G09530|AT3G13540|AT1G72050|AT1G51190|AT1G34190|AT4G39100|AT1G02220|AT4G24660|AT4G24540|AT1G68800|AT3G50060|AT1G77080|AT1G30490|AT4G00950|AT5G23000|AT4G37180|AT3G61630|AT1G67030|AT1G68360|AT5G43270|AT4G00150|AT1G30810|AT1G69690|AT1G69570|AT5G39820|AT5G41410|AT1G52150|AT1G34180|AT4G14550|AT1G62700|AT4G35550|AT5G18560|AT3G54990|AT5G25890|AT5G62000|AT3G60630|AT1G74930|AT1G68130|AT4G02560|AT3G04850|AT2G21650|AT2G17040|AT1G79700|AT1G16060|AT1G23380|AT3G11020|AT1G25560|AT5G65510|AT3G11260|AT5G42630|AT3G04060|AT2G46590|AT2G27990|AT3G15500|AT4G27950|AT5G15160|AT1G33060|AT4G17490|AT1G12260|AT1G06040|AT3G61850|AT5G14750|AT3G57230|AT2G34140|AT5G61380|AT5G06100|AT4G20400|AT1G19220|AT5G13790|AT2G23380|AT5G51230|AT3G04070|AT5G41315|AT1G02230|AT5G55390|AT3G15510|AT3G10500|AT4G14770|AT3G44290|AT4G11140|AT4G37750
21700	2.7495e-76	9.862e-75	83	109	1950	30472	developmental maturation	AT3G51460|AT3G02130|AT2G37620|AT4G21060|AT4G02500|AT5G49680|AT4G05530|AT3G06810|AT1G12950|AT5G03280|AT1G75120|AT5G05980|AT1G52240|AT1G50460|AT5G05620|AT2G24260|AT5G05500|AT2G45160|AT2G02470|AT5G43900|AT3G06300|AT5G64070|AT2G35610|AT2G03060|AT1G12560|AT1G34210|AT5G20490|AT1G04160|AT2G17720|AT1G74800|AT2G38120|AT3G62720|AT5G54800|AT1G48380|AT3G20630|AT3G26810|AT5G16910|AT4G00150|AT4G34580|AT2G22475|AT4G14430|AT5G56540|AT4G18710|AT5G09350|AT4G03190|AT1G19360|AT5G13010|AT4G30980|AT5G23630|AT1G13980|AT2G34650|AT5G45420|AT4G31600|AT3G54870|AT3G60630|AT1G66470|AT1G18750|AT4G26690|AT1G14830|AT3G25710|AT3G61440|AT5G44610|AT2G26420|AT2G47000|AT5G58010|AT4G38630|AT4G00730|AT3G06440|AT1G71830|AT1G70940|AT1G12820|AT5G14750|AT3G43960|AT3G16640|AT1G49240|AT3G18780|AT3G62980|AT3G61650|AT2G26650|AT5G41950|AT4G30160|AT5G09810|AT1G74380
23033	3.5818e-76	1.2748e-74	287	1363	1950	30472	signaling pathway	AT4G24210|AT5G46210|AT3G03660|AT1G09100|AT3G49660|AT3G08550|AT1G48270|AT1G75520|AT5G03280|AT2G18390|AT1G27320|AT1G75640|AT5G45800|AT3G16857|AT1G75080|AT1G64520|AT3G49670|AT3G50660|AT1G32230|AT1G09570|AT3G19580|AT3G21640|AT2G32460|AT2G40080|AT5G58440|AT2G01830|AT5G61600|AT2G01950|AT1G51660|AT4G30340|AT3G07360|AT1G04550|AT1G54490|AT1G73590|AT5G20730|AT4G38740|AT2G26670|AT5G47200|AT1G09000|AT1G80340|AT3G28860|AT1G13260|AT3G54430|AT2G36910|AT4G08500|AT1G31930|AT3G15540|AT2G02810|AT1G22770|AT2G25930|AT1G80100|AT2G47000|AT3G12830|AT4G01540|AT4G29810|AT3G03450|AT1G12980|AT1G14000|AT1G59750|AT1G14360|AT3G54320|AT3G56860|AT2G41710|AT1G23080|AT1G14920|AT1G28520|AT3G62980|AT1G77850|AT5G37020|AT5G56280|AT4G16110|AT3G02130|AT5G47100|AT5G47220|AT3G54010|AT4G21540|AT3G22420|AT4G26430|AT3G47710|AT5G35750|AT3G48360|AT4G16340|AT1G34210|AT5G67180|AT5G14250|AT3G51550|AT3G02260|AT5G27320|AT1G10940|AT1G66340|AT2G38120|AT4G21670|AT4G28860|AT2G45210|AT3G45640|AT2G42620|AT1G22920|AT5G57390|AT5G46700|AT2G22670|AT3G46290|AT1G10470|AT2G34650|AT3G53020|AT1G60490|AT1G02090|AT2G25180|AT4G31920|AT2G36270|AT1G66350|AT4G39400|AT3G14370|AT1G18080|AT4G37580|AT5G55540|AT2G26700|AT3G11540|AT4G17530|AT2G46990|AT3G63060|AT1G10480|AT2G25170|AT1G05470|AT1G71830|AT5G27540|AT3G21220|AT1G19850|AT4G23750|AT4G28880|AT5G64813|AT1G19180|AT4G36260|AT5G60450|AT4G15900|AT5G64930|AT1G28560|AT1G60940|AT5G46845|AT4G13040|AT2G28550|AT4G08920|AT3G52430|AT4G21100|AT1G73500|AT4G28650|AT2G36890|AT3G20840|AT2G18790|AT1G25540|AT5G07120|AT3G61140|AT1G20090|AT1G19790|AT5G60120|AT2G01420|AT1G09970|AT3G01090|AT3G11440|AT2G46690|AT4G16780|AT1G12240|AT1G15750|AT3G55830|AT2G31650|AT5G50320|AT5G63980|AT1G32870|AT1G30330|AT4G17500|AT4G18710|AT5G01270|AT2G46340|AT4G14110|AT4G20270|AT3G08850|AT2G32950|AT1G34120|AT5G63770|AT2G13790|AT5G10510|AT1G69270|AT2G46310|AT1G75820|AT4G17615|AT5G65710|AT3G63300|AT3G63420|AT5G01240|AT3G11220|AT2G21050|AT5G45550|AT4G24400|AT1G70940|AT1G28370|AT1G31880|AT4G03560|AT5G66350|AT5G06140|AT1G75950|AT4G35890|AT4G30080|AT1G74500|AT5G65700|AT3G15150|AT1G71230|AT3G62100|AT2G42400|AT4G18010|AT1G77690|AT3G46550|AT2G01570|AT4G16750|AT2G28350|AT1G21970|AT5G53290|AT5G54380|AT5G17490|AT3G08510|AT1G05180|AT2G33860|AT2G32410|AT3G05120|AT1G56010|AT5G42970|AT4G03550|AT1G16510|AT4G01370|AT3G22942|AT2G19560|AT1G25580|AT1G02900|AT3G12690|AT5G13680|AT5G11260|AT2G46370|AT1G09530|AT1G05850|AT1G51190|AT1G04400|AT5G64070|AT3G61630|AT2G39175|AT4G02570|AT1G67030|AT1G68360|AT2G43790|AT2G42580|AT4G34460|AT3G63010|AT1G18390|AT2G44080|AT2G26990|AT3G15730|AT4G14550|AT5G18560|AT4G02440|AT1G56150|AT2G28290|AT3G54990|AT5G25890|AT5G62000|AT1G74930|AT5G42190|AT3G21510|AT2G18120|AT1G79700|AT1G16060|AT5G12330|AT1G25560|AT5G65510|AT5G01560|AT1G51170|AT2G26300|AT1G05630|AT3G15500|AT3G51800|AT4G27950|AT5G15160|AT4G17490|AT2G17820|AT5G10720|AT5G06100|AT1G19220|AT4G28490|AT1G21410|AT4G33950|AT4G11140
9755	4.0732e-76	1.4387e-74	197	682	1950	30472	hormone-mediated signaling pathway	AT4G24210|AT5G46210|AT3G03660|AT3G08550|AT1G48270|AT1G75520|AT5G03280|AT1G27320|AT3G16857|AT1G75080|AT1G64520|AT1G32230|AT3G19580|AT3G21640|AT2G32460|AT2G01830|AT5G61600|AT2G01950|AT3G07360|AT1G04550|AT1G54490|AT1G73590|AT5G20730|AT4G38740|AT1G80340|AT3G28860|AT1G13260|AT3G54430|AT2G36910|AT3G15540|AT1G80100|AT2G47000|AT3G12830|AT4G01540|AT3G03450|AT1G12980|AT1G14000|AT1G59750|AT3G54320|AT3G56860|AT2G41710|AT1G23080|AT1G14920|AT3G62980|AT1G77850|AT5G37020|AT4G16110|AT5G47100|AT5G47220|AT3G54010|AT3G47710|AT5G35750|AT3G48360|AT4G16340|AT1G34210|AT5G67180|AT3G51550|AT3G02260|AT5G27320|AT1G66340|AT2G38120|AT4G21670|AT2G45210|AT3G45640|AT2G42620|AT5G57390|AT5G46700|AT2G22670|AT3G46290|AT1G10470|AT2G34650|AT3G53020|AT2G25180|AT4G31920|AT2G36270|AT1G66350|AT4G39400|AT3G14370|AT1G18080|AT4G37580|AT5G55540|AT2G26700|AT3G11540|AT2G46990|AT3G63060|AT1G10480|AT2G25170|AT1G05470|AT1G71830|AT1G19850|AT4G23750|AT4G36260|AT5G60450|AT4G15900|AT1G28560|AT5G46845|AT4G13040|AT2G28550|AT3G52430|AT1G73500|AT3G20840|AT1G19790|AT5G60120|AT2G01420|AT3G01090|AT3G11440|AT2G46690|AT1G12240|AT3G55830|AT5G50320|AT5G63980|AT1G30330|AT4G17500|AT4G18710|AT5G01270|AT1G34120|AT2G13790|AT5G10510|AT1G69270|AT2G46310|AT4G17615|AT3G63300|AT5G01240|AT3G11220|AT2G21050|AT5G45550|AT1G70940|AT1G28370|AT1G31880|AT5G66350|AT1G75950|AT4G35890|AT4G30080|AT1G74500|AT3G15150|AT3G62100|AT4G18010|AT1G77690|AT3G46550|AT2G01570|AT4G16750|AT2G28350|AT1G21970|AT5G53290|AT5G54380|AT5G17490|AT1G05180|AT2G33860|AT2G32410|AT3G05120|AT1G56010|AT1G16510|AT2G19560|AT5G13680|AT5G11260|AT1G09530|AT1G05850|AT1G51190|AT3G61630|AT2G39175|AT4G02570|AT1G67030|AT1G68360|AT2G42580|AT4G34460|AT3G63010|AT2G44080|AT3G15730|AT4G14550|AT5G18560|AT1G56150|AT2G28290|AT3G54990|AT5G25890|AT5G62000|AT1G74930|AT5G42190|AT3G21510|AT2G18120|AT1G79700|AT1G16060|AT5G12330|AT1G25560|AT5G65510|AT5G01560|AT2G26300|AT3G51800|AT4G27950|AT5G15160|AT4G17490|AT2G17820|AT5G10720|AT5G06100|AT1G19220|AT1G21410|AT4G33950|AT4G11140
48646	1.3653e-75	4.7857e-74	101	170	1950	30472	anatomical structure formation involved in morphogenesis	AT2G26170|AT3G52430|AT5G18700|AT3G57280|AT3G09090|AT2G18390|AT5G57740|AT1G77300|AT3G12810|AT1G27600|AT5G64390|AT2G31650|AT4G35910|AT5G53950|AT2G31090|AT5G65000|AT2G37630|AT3G54180|AT1G74560|AT5G11110|AT2G34925|AT1G73590|AT5G20730|AT4G33210|AT4G00220|AT1G55020|AT3G28860|AT4G32810|AT1G17980|AT3G54150|AT1G33430|AT4G07410|AT5G63370|AT3G22400|AT3G53180|AT3G43210|AT4G38630|AT3G02000|AT3G24770|AT1G15570|AT2G39350|AT3G55090|AT5G05690|AT5G58100|AT3G14067|AT3G62980|AT5G03790|AT1G77850|AT5G05730|AT1G77690|AT4G19180|AT5G48030|AT3G59420|AT2G31160|AT1G49430|AT1G25220|AT3G44600|AT2G20300|AT4G13510|AT1G77740|AT5G02030|AT2G44190|AT4G35420|AT3G05090|AT2G06990|AT3G03990|AT3G02260|AT4G37180|AT2G38120|AT5G61480|AT4G29040|AT1G02050|AT4G36920|AT1G22920|AT2G46020|AT2G22670|AT5G56580|AT1G13980|AT3G01460|AT1G55580|AT2G28290|AT4G37070|AT4G39400|AT2G45420|AT4G20910|AT2G23430|AT5G09680|AT5G55300|AT2G02970|AT1G50240|AT2G42430|AT2G27990|AT1G18800|AT1G68540|AT3G59530|AT5G07280|AT1G18370|AT1G19220|AT1G28560|AT1G21410|AT1G07880
9856	5.3508e-75	1.8615e-73	119	246	1950	30472	pollination	AT5G26720|AT4G05410|AT5G49680|AT2G34590|AT5G48230|AT4G28650|AT3G01640|AT4G35460|AT1G20090|AT5G65930|AT1G76850|AT1G02140|AT4G14880|AT4G15570|AT3G56640|AT5G14850|AT5G35700|AT4G24580|AT1G02410|AT5G07370|AT2G34090|AT2G41210|AT3G45040|AT2G43750|AT1G04950|AT5G47200|AT3G06430|AT2G34850|AT3G08970|AT3G54150|AT1G09080|AT1G72150|AT1G79500|AT4G38350|AT4G17615|AT1G03010|AT3G01150|AT5G17020|AT1G08660|AT1G15330|AT3G07130|AT3G03690|AT1G34350|AT4G08850|AT3G57670|AT4G02350|AT2G39990|AT5G60410|AT1G21170|AT5G04480|AT3G16640|AT4G14455|AT3G10380|AT4G29380|AT3G01040|AT3G02130|AT5G23530|AT3G05000|AT5G47100|AT3G09840|AT5G15470|AT3G55220|AT4G05450|AT5G48030|AT3G49500|AT1G68990|AT3G58170|AT2G37540|AT5G03080|AT3G17220|AT3G12690|AT2G03120|AT5G53180|AT4G35540|AT5G64070|AT3G03110|AT3G28630|AT3G56960|AT3G51550|AT5G55810|AT2G43790|AT2G47510|AT5G09350|AT3G45640|AT5G61760|AT1G53000|AT3G07160|AT2G47470|AT5G23630|AT1G67960|AT3G55200|AT1G56430|AT3G04690|AT3G59760|AT1G16570|AT1G71820|AT3G22200|AT2G15890|AT4G38430|AT5G59980|AT2G02850|AT1G05630|AT4G17530|AT1G63530|AT3G03650|AT4G01220|AT1G60420|AT3G07330|AT3G27960|AT1G64980|AT3G03810|AT5G27540|AT1G16340|AT2G17420|AT2G19690|AT1G71270|AT1G25450|AT2G41630|AT5G56080
9416	2.9525e-74	1.0195e-72	195	684	1950	30472	response to light stimulus	AT2G35720|AT3G02570|AT5G46210|AT5G17690|AT3G08550|AT2G30950|AT1G48270|AT2G45400|AT1G69640|AT1G64520|AT5G14170|AT1G09570|AT5G44160|AT3G57290|AT2G42260|AT2G44680|AT2G40080|AT1G76500|AT2G48120|AT1G73590|AT5G20730|AT4G38740|AT2G26670|AT2G30490|AT2G35940|AT1G10670|AT5G23670|AT1G80340|AT3G28860|AT2G36910|AT3G15540|AT2G46830|AT1G22770|AT1G75540|AT2G25930|AT1G03010|AT5G57360|AT5G26930|AT4G00450|AT5G48300|AT1G14920|AT5G05690|AT1G28520|AT1G01060|AT5G09810|AT5G56280|AT1G10370|AT4G40060|AT3G22420|AT4G26430|AT3G47710|AT1G26830|AT5G17880|AT5G14250|AT3G02260|AT4G28860|AT1G50250|AT3G45640|AT2G42620|AT1G22920|AT1G10470|AT1G02090|AT3G08010|AT1G68530|AT1G17420|AT4G39400|AT1G76710|AT4G37580|AT5G62640|AT4G36930|AT2G46990|AT2G35510|AT4G28880|AT2G45430|AT1G74660|AT5G64813|AT2G42280|AT4G37470|AT1G29410|AT4G37590|AT5G64930|AT1G06430|AT1G14290|AT2G26250|AT5G23730|AT3G54610|AT4G08920|AT4G31820|AT3G52430|AT1G12910|AT4G02380|AT4G21100|AT2G37860|AT2G36890|AT2G18790|AT1G25540|AT3G61140|AT1G20090|AT5G04410|AT2G22240|AT4G16780|AT5G63980|AT1G32870|AT5G23040|AT3G44110|AT1G48410|AT1G51140|AT3G47860|AT2G02760|AT5G42820|AT2G46340|AT4G14110|AT5G42270|AT2G32950|AT4G18390|AT2G37040|AT5G63890|AT2G36990|AT1G68050|AT5G08790|AT1G01470|AT4G19230|AT2G04030|AT5G67440|AT3G54720|AT4G00730|AT4G32700|AT5G24470|AT3G55370|AT1G70940|AT2G13540|AT4G25050|AT2G19520|AT3G18780|AT1G18450|AT1G71230|AT2G42400|AT2G01570|AT1G80730|AT1G21970|AT3G09600|AT4G31500|AT5G42970|AT3G24440|AT5G48150|AT2G21070|AT4G24415|AT5G11260|AT2G46370|AT5G37770|AT1G79000|AT5G37890|AT1G09530|AT5G58070|AT1G04400|AT2G37678|AT5G18570|AT1G20900|AT1G77080|AT3G08640|AT2G39730|AT2G43790|AT1G30810|AT1G79810|AT1G01120|AT2G16280|AT1G18390|AT5G35220|AT1G27650|AT1G70560|AT2G26990|AT4G01800|AT1G02330|AT3G01460|AT4G02440|AT5G45340|AT3G26640|AT2G21650|AT1G25560|AT2G46590|AT3G48780|AT2G26300|AT1G05630|AT1G61620|AT3G09190|AT5G15160|AT4G17490|AT1G06040|AT3G61850|AT3G57230|AT2G19690|AT4G20400|AT1G25450|AT2G46240|AT2G26890
9314	5.0708e-73	1.738e-71	198	715	1950	30472	response to radiation	AT2G35720|AT3G02570|AT5G46210|AT5G17690|AT3G08550|AT2G30950|AT1G48270|AT2G45400|AT1G69640|AT1G64520|AT5G14170|AT1G09570|AT5G44160|AT3G57290|AT2G42260|AT2G44680|AT2G40080|AT1G76500|AT2G48120|AT1G73590|AT5G20730|AT4G38740|AT2G26670|AT2G30490|AT2G35940|AT1G10670|AT5G23670|AT1G80340|AT3G28860|AT2G36910|AT3G15540|AT2G46830|AT1G22770|AT1G75540|AT2G25930|AT1G03010|AT5G57360|AT5G26930|AT4G00450|AT5G48300|AT1G14920|AT5G05690|AT1G28520|AT1G01060|AT5G09810|AT5G56280|AT1G10370|AT4G40060|AT3G22420|AT4G26430|AT3G47710|AT1G26830|AT5G17880|AT5G14250|AT3G02260|AT4G28860|AT1G50250|AT3G45640|AT2G42620|AT1G22920|AT1G10470|AT1G02090|AT3G08010|AT1G68530|AT1G17420|AT4G39400|AT1G76710|AT4G37580|AT5G62640|AT4G29170|AT4G36930|AT2G46990|AT2G35510|AT4G28880|AT2G45430|AT1G74660|AT5G64813|AT2G42280|AT4G37470|AT1G29410|AT4G37590|AT5G64930|AT1G06430|AT1G14290|AT2G26250|AT5G23730|AT3G54610|AT4G08920|AT4G31820|AT3G52430|AT1G12910|AT4G02380|AT4G21100|AT2G37860|AT2G36890|AT2G18790|AT1G25540|AT3G61140|AT1G20090|AT5G04410|AT2G22240|AT4G16780|AT5G63980|AT1G32870|AT5G23040|AT3G44110|AT1G48410|AT1G51140|AT3G47860|AT2G02760|AT5G42820|AT2G46340|AT4G14110|AT5G42270|AT2G32950|AT4G18390|AT2G37040|AT5G63890|AT2G36990|AT1G68050|AT5G08790|AT1G01470|AT4G19230|AT2G04030|AT5G67440|AT3G54720|AT4G00730|AT4G32700|AT5G24470|AT3G55370|AT1G70940|AT2G13540|AT4G25050|AT2G19520|AT3G18780|AT1G18450|AT1G71230|AT2G42400|AT2G01570|AT1G80730|AT1G21970|AT3G09600|AT4G31500|AT5G42970|AT3G24440|AT5G48150|AT1G25580|AT2G21070|AT4G24415|AT5G11260|AT2G46370|AT5G37770|AT1G79000|AT5G37890|AT1G09530|AT5G58070|AT1G04400|AT2G37678|AT5G18570|AT5G48720|AT1G20900|AT1G77080|AT3G08640|AT2G39730|AT2G43790|AT1G30810|AT1G79810|AT1G01120|AT2G16280|AT1G18390|AT5G35220|AT1G27650|AT1G70560|AT2G26990|AT4G01800|AT1G02330|AT3G01460|AT4G02440|AT5G45340|AT3G26640|AT2G21650|AT1G25560|AT2G46590|AT3G48780|AT2G26300|AT1G05630|AT1G61620|AT3G09190|AT5G15160|AT4G17490|AT1G06040|AT3G61850|AT3G57230|AT2G19690|AT4G20400|AT1G25450|AT2G46240|AT2G26890
48518	5.2002e-73	1.7692e-71	175	563	1950	30472	positive regulation of biological process	AT3G59900|AT4G24210|AT2G26170|AT3G54610|AT1G09100|AT4G31820|AT3G52430|AT1G73500|AT4G03110|AT1G48270|AT3G51060|AT4G29860|AT1G25540|AT5G62940|AT5G61730|AT1G26870|AT5G03280|AT1G77300|AT5G04410|AT1G02140|AT1G07430|AT3G11440|AT2G25110|AT1G33280|AT2G38440|AT4G11920|AT5G47390|AT5G63980|AT5G44160|AT2G32460|AT2G44680|AT2G40080|AT4G17500|AT4G18710|AT5G61600|AT3G44110|AT5G01270|AT5G61960|AT4G23810|AT5G13010|AT2G04025|AT2G33835|AT1G54490|AT1G08910|AT5G20730|AT4G32880|AT1G10670|AT4G01550|AT2G32950|AT5G22220|AT4G22970|AT2G36990|AT1G68050|AT2G22300|AT2G46830|AT1G22770|AT5G39610|AT2G18290|AT3G18130|AT3G11220|AT1G79580|AT4G01540|AT1G11130|AT5G24630|AT2G06210|AT3G22590|AT3G55370|AT5G22290|AT1G67890|AT1G65470|AT1G13950|AT5G05690|AT5G55230|AT3G16640|AT1G28520|AT1G50030|AT3G15150|AT1G48630|AT3G61890|AT1G71230|AT5G03790|AT2G42400|AT1G08410|AT2G46040|AT5G05970|AT1G06230|AT5G60810|AT1G21970|AT4G04885|AT3G08510|AT5G47220|AT1G61040|AT3G05120|AT5G42970|AT3G24440|AT1G27370|AT5G17410|AT4G40060|AT4G03550|AT5G07290|AT2G46410|AT5G05660|AT3G10390|AT4G22910|AT5G13680|AT5G11260|AT4G32551|AT2G46370|AT1G09530|AT5G39550|AT1G77180|AT5G58230|AT1G26830|AT2G20140|AT1G04400|AT2G37678|AT3G05530|AT4G27410|AT4G24540|AT5G14250|AT5G27320|AT1G32310|AT3G23980|AT1G28470|AT3G21200|AT4G02450|AT2G43790|AT3G63010|AT4G19600|AT4G29040|AT2G32700|AT5G51451|AT3G48750|AT3G48990|AT1G22920|AT5G57390|AT1G34180|AT3G15730|AT1G55180|AT1G80260|AT5G61150|AT2G36270|AT5G62000|AT1G68130|AT4G02560|AT5G65590|AT1G13620|AT4G39400|AT1G18080|AT1G79700|AT2G23430|AT1G16060|AT3G11020|AT3G03090|AT1G04020|AT2G26300|AT4G22140|AT1G55350|AT5G14750|AT3G21220|AT3G03773|AT5G08370|AT2G35110|AT3G04740|AT2G19450|AT2G19690|AT5G06100|AT4G15900|AT1G21410|AT5G13790|AT2G43410|AT2G46240|AT5G55390|AT3G10500|AT2G26130
10053	1.1866e-72	4.0076e-71	86	125	1950	30472	root epidermal cell differentiation	AT3G51460|AT2G37620|AT4G21060|AT4G02500|AT5G49680|AT4G26270|AT4G05530|AT3G06810|AT1G12950|AT5G03280|AT1G75120|AT5G05980|AT1G52240|AT5G37850|AT1G50460|AT5G05620|AT2G24260|AT5G05500|AT2G45160|AT1G78870|AT1G05850|AT2G02470|AT5G13080|AT5G43900|AT3G06300|AT5G64070|AT2G35610|AT1G12560|AT1G64440|AT5G20490|AT1G12040|AT1G04160|AT2G17720|AT1G74800|AT2G38120|AT3G62720|AT1G48380|AT3G20630|AT5G16910|AT4G00150|AT4G34580|AT2G22475|AT4G14430|AT5G56540|AT3G62680|AT4G18710|AT5G09350|AT1G19360|AT5G13010|AT4G30980|AT3G13870|AT1G13980|AT2G34650|AT3G07880|AT5G45420|AT4G31600|AT3G54870|AT1G16890|AT3G60630|AT1G66470|AT4G26690|AT3G25710|AT3G61440|AT5G44610|AT2G26420|AT2G47000|AT5G58010|AT5G51060|AT4G38630|AT3G27560|AT4G00730|AT3G06440|AT1G70940|AT5G14750|AT1G67490|AT3G43960|AT3G16640|AT4G31170|AT1G49240|AT3G18780|AT3G61650|AT2G26650|AT5G41950|AT4G30160|AT5G09810|AT1G74380
9733	2.0176e-72	6.7649e-71	149	411	1950	30472	response to auxin stimulus	AT3G59900|AT3G03660|AT4G05530|AT3G53480|AT3G20840|AT1G75520|AT1G26870|AT5G03280|AT1G19790|AT5G57740|AT2G01420|AT1G79200|AT2G46690|AT2G22240|AT4G16780|AT1G64520|AT1G15750|AT5G50320|AT1G30330|AT2G37630|AT3G21640|AT4G18710|AT4G03190|AT2G01950|AT5G01270|AT1G48410|AT1G04550|AT1G73590|AT5G20730|AT4G17980|AT4G32880|AT2G04160|AT5G24520|AT1G08030|AT3G28860|AT5G22220|AT4G32810|AT3G54430|AT5G40770|AT2G36910|AT5G10510|AT3G15540|AT2G46830|AT2G20000|AT5G39610|AT3G63300|AT2G25930|AT5G01240|AT3G11220|AT2G47000|AT2G21050|AT4G38630|AT3G12830|AT5G45550|AT3G05630|AT1G12980|AT1G14000|AT1G59750|AT1G70940|AT1G23080|AT1G31880|AT5G66350|AT4G12550|AT1G75950|AT4G30080|AT5G01490|AT1G71230|AT3G62980|AT3G62100|AT1G01060|AT1G77850|AT5G37020|AT1G77690|AT5G45710|AT5G09810|AT2G28350|AT5G37260|AT3G09600|AT1G05180|AT2G33860|AT1G09540|AT2G32410|AT3G54010|AT1G56010|AT1G16510|AT5G66700|AT5G13680|AT4G32551|AT3G13300|AT1G43850|AT3G07390|AT2G46370|AT5G37770|AT1G51190|AT1G54060|AT3G48360|AT4G16340|AT3G02260|AT1G66340|AT2G38120|AT1G31340|AT2G39175|AT4G02570|AT2G34680|AT2G45210|AT2G42580|AT4G14430|AT3G62680|AT2G32700|AT2G42620|AT4G36800|AT1G22920|AT5G57390|AT2G02560|AT5G46700|AT4G11280|AT2G22670|AT4G14550|AT2G34650|AT3G53020|AT1G56150|AT5G25890|AT5G62000|AT5G42190|AT2G18120|AT3G14370|AT5G13300|AT4G37580|AT5G55540|AT5G12330|AT5G65510|AT3G11260|AT2G26700|AT2G46990|AT3G51800|AT2G25170|AT1G19850|AT5G63160|AT1G74660|AT2G19690|AT4G36260|AT5G60450|AT1G19220|AT1G28560|AT1G21410|AT5G13790|AT5G46845|AT1G09700|AT1G64625
10073	7.1426e-72	2.3776e-70	81	111	1950	30472	meristem maintenance	AT3G02130|AT1G44900|AT5G24740|AT2G33860|AT3G06010|AT4G08920|AT3G08550|AT3G07780|AT5G19310|AT2G31160|AT2G15790|AT4G27760|AT3G44600|AT1G71040|AT5G02030|AT4G32551|AT2G45160|AT3G16857|AT1G51190|AT2G20140|AT1G04400|AT4G24540|AT3G55510|AT3G49670|AT3G06020|AT4G11920|AT1G71696|AT5G63780|AT4G28980|AT5G48160|AT5G44280|AT4G00150|AT1G69380|AT1G23010|AT4G28190|AT4G29040|AT1G70560|AT2G32700|AT2G04025|AT1G52150|AT4G17460|AT4G36920|AT5G13290|AT2G26670|AT5G23630|AT4G20270|AT5G18560|AT2G25180|AT1G08030|AT4G31920|AT4G24190|AT3G52770|AT3G60630|AT4G07410|AT5G10510|AT1G13620|AT4G24670|AT2G22540|AT1G23380|AT5G55300|AT5G02130|AT5G65510|AT3G11260|AT1G04020|AT3G07050|AT1G03770|AT2G27990|AT2G25010|AT5G46520|AT1G70940|AT2G35350|AT2G34780|AT5G11530|AT5G65700|AT3G15150|AT2G46920|AT5G03150|AT5G03790|AT5G60810|AT4G16110|AT4G37750
51093	1.6554e-71	5.471e-70	92	148	1950	30472	negative regulation of developmental process	AT5G65050|AT1G17920|AT5G17490|AT5G46210|AT5G17690|AT3G06010|AT1G61040|AT3G08550|AT3G05040|AT3G07780|AT5G19310|AT5G49160|AT2G31160|AT3G20840|AT4G13750|AT1G77300|AT5G02030|AT2G45160|AT1G51190|AT3G12810|AT2G20140|AT4G24540|AT1G56260|AT4G29830|AT1G77080|AT5G65080|AT4G11920|AT2G38560|AT5G63780|AT4G28980|AT5G67100|AT1G30970|AT5G48160|AT4G26000|AT5G44280|AT4G00150|AT3G61150|AT4G29040|AT1G70560|AT1G79730|AT2G42620|AT1G22920|AT2G46340|AT1G08030|AT1G13260|AT5G61150|AT2G36270|AT3G60630|AT1G66350|AT5G23150|AT5G10510|AT4G24670|AT1G45050|AT2G22540|AT3G19980|AT1G16060|AT5G55300|AT5G65510|AT3G11260|AT1G05230|AT1G04020|AT4G36930|AT3G07050|AT1G03770|AT5G56030|AT2G27990|AT4G22140|AT3G03450|AT1G08260|AT4G00650|AT1G79280|AT3G54720|AT3G33520|AT2G06210|AT1G62360|AT5G22290|AT1G14920|AT3G57390|AT2G35350|AT1G14400|AT2G34780|AT5G60410|AT5G11530|AT2G46920|AT4G20400|AT5G10480|AT1G71230|AT5G13790|AT5G43810|AT5G51230|AT2G01570|AT4G37750
35295	1.1499e-68	3.7468e-67	95	167	1950	30472	tube development	AT3G01040|AT5G23530|AT3G05000|AT5G47100|AT5G26720|AT3G09840|AT5G15470|AT5G49680|AT4G05450|AT2G34590|AT5G48230|AT1G68990|AT4G28650|AT3G58170|AT2G37540|AT3G01640|AT5G03080|AT1G20090|AT3G17220|AT1G76850|AT3G12690|AT1G02140|AT4G14880|AT4G15570|AT5G64070|AT3G03110|AT3G28630|AT3G56960|AT3G56640|AT5G55810|AT5G14850|AT5G35700|AT4G24580|AT2G43790|AT2G47510|AT5G07370|AT5G09350|AT3G45640|AT5G61760|AT1G53000|AT2G34090|AT2G41210|AT2G47470|AT2G43750|AT1G04950|AT5G47200|AT3G06430|AT2G34850|AT3G08970|AT1G67960|AT1G56430|AT3G04690|AT3G59760|AT1G16570|AT1G71820|AT3G22200|AT1G09080|AT2G15890|AT4G38430|AT1G72150|AT5G59980|AT1G79500|AT4G38350|AT4G17615|AT1G03010|AT4G17530|AT1G63530|AT5G17020|AT3G03650|AT4G01220|AT1G60420|AT1G08660|AT1G15330|AT3G07330|AT3G27960|AT3G03690|AT1G34350|AT1G64980|AT3G03810|AT5G27540|AT4G08850|AT1G16340|AT3G57670|AT4G02350|AT5G60410|AT1G21170|AT5G04480|AT2G19690|AT3G16640|AT4G14455|AT1G71270|AT3G10380|AT1G25450|AT2G41630|AT5G56080
48868	1.1499e-68	3.7468e-67	95	167	1950	30472	pollen tube development	AT3G01040|AT5G23530|AT3G05000|AT5G47100|AT5G26720|AT3G09840|AT5G15470|AT5G49680|AT4G05450|AT2G34590|AT5G48230|AT1G68990|AT4G28650|AT3G58170|AT2G37540|AT3G01640|AT5G03080|AT1G20090|AT3G17220|AT1G76850|AT3G12690|AT1G02140|AT4G14880|AT4G15570|AT5G64070|AT3G03110|AT3G28630|AT3G56960|AT3G56640|AT5G55810|AT5G14850|AT5G35700|AT4G24580|AT2G43790|AT2G47510|AT5G07370|AT5G09350|AT3G45640|AT5G61760|AT1G53000|AT2G34090|AT2G41210|AT2G47470|AT2G43750|AT1G04950|AT5G47200|AT3G06430|AT2G34850|AT3G08970|AT1G67960|AT1G56430|AT3G04690|AT3G59760|AT1G16570|AT1G71820|AT3G22200|AT1G09080|AT2G15890|AT4G38430|AT1G72150|AT5G59980|AT1G79500|AT4G38350|AT4G17615|AT1G03010|AT4G17530|AT1G63530|AT5G17020|AT3G03650|AT4G01220|AT1G60420|AT1G08660|AT1G15330|AT3G07330|AT3G27960|AT3G03690|AT1G34350|AT1G64980|AT3G03810|AT5G27540|AT4G08850|AT1G16340|AT3G57670|AT4G02350|AT5G60410|AT1G21170|AT5G04480|AT2G19690|AT3G16640|AT4G14455|AT1G71270|AT3G10380|AT1G25450|AT2G41630|AT5G56080
10054	3.2105e-68	1.0388e-66	74	97	1950	30472	trichoblast differentiation	AT3G51460|AT2G37620|AT4G21060|AT4G02500|AT5G49680|AT4G05530|AT3G06810|AT1G12950|AT5G03280|AT1G75120|AT5G05980|AT1G52240|AT5G37850|AT1G50460|AT5G05620|AT2G24260|AT5G05500|AT2G45160|AT2G02470|AT5G43900|AT3G06300|AT5G64070|AT2G35610|AT1G12560|AT5G20490|AT1G12040|AT1G04160|AT2G17720|AT1G74800|AT2G38120|AT3G62720|AT1G48380|AT3G20630|AT5G16910|AT4G00150|AT4G34580|AT2G22475|AT4G14430|AT5G56540|AT3G62680|AT4G18710|AT5G09350|AT1G19360|AT5G13010|AT4G30980|AT1G13980|AT2G34650|AT5G45420|AT4G31600|AT3G54870|AT3G60630|AT1G66470|AT4G26690|AT3G25710|AT3G61440|AT5G44610|AT2G26420|AT2G47000|AT5G58010|AT4G38630|AT4G00730|AT3G06440|AT1G70940|AT5G14750|AT3G43960|AT3G16640|AT1G49240|AT3G18780|AT3G61650|AT2G26650|AT5G41950|AT4G30160|AT5G09810|AT1G74380
44428	2.6346e-67	8.4655e-66	242	1105	1950	30472	nuclear part	AT1G44900|AT3G11964|AT1G10570|AT5G17690|AT1G09100|AT3G49660|AT3G56990|AT5G23570|AT3G05040|AT5G63110|AT2G15430|AT1G03910|AT5G37055|AT1G02140|AT3G12810|AT4G01560|AT5G40480|AT1G15110|AT1G32230|AT1G09570|AT4G10710|AT5G43070|AT1G48380|AT1G49590|AT3G57290|AT5G44280|AT2G18020|AT3G12380|AT4G03190|AT3G44750|AT1G01040|AT2G04660|AT2G32550|AT4G00100|AT1G15440|AT3G50870|AT5G22220|AT5G63370|AT1G60170|AT1G11760|AT1G22770|AT2G20000|AT2G18290|AT3G18130|AT5G05560|AT1G48920|AT4G01540|AT1G08260|AT5G26930|AT3G28730|AT3G25100|AT3G54560|AT1G09230|AT5G22330|AT2G35270|AT4G21530|AT5G60410|AT1G21690|AT4G29380|AT2G46040|AT5G09810|AT5G56280|AT5G17410|AT5G18620|AT1G55325|AT4G26430|AT4G09140|AT2G47620|AT2G02955|AT1G43170|AT3G20800|AT5G28540|AT1G17690|AT1G43850|AT1G21700|AT5G39550|AT2G21470|AT3G54810|AT1G54060|AT5G58230|AT2G20140|AT5G09900|AT3G05530|AT4G29830|AT2G06990|AT5G52820|AT3G03110|AT5G14250|AT3G04680|AT2G06510|AT5G23880|AT5G19820|AT4G21670|AT5G23080|AT1G26840|AT3G20910|AT1G48850|AT4G29040|AT1G22920|AT2G47990|AT2G20490|AT1G19080|AT3G53020|AT1G02090|AT5G16780|AT2G41500|AT2G23430|AT3G18730|AT1G51450|AT5G62640|AT5G55300|AT4G29170|AT5G62520|AT1G04020|AT3G07050|AT2G35510|AT1G32490|AT3G06400|AT5G22650|AT5G61780|AT2G18510|AT2G46400|AT5G12980|AT3G60360|AT4G38680|AT4G15900|AT2G27100|AT1G09700|AT1G20960|AT3G54610|AT3G07980|AT4G05410|AT4G08920|AT4G02020|AT2G18790|AT1G25540|AT3G61140|AT1G20090|AT5G64960|AT5G05620|AT5G13480|AT3G01090|AT1G06220|AT1G02780|AT5G42020|AT5G50320|AT5G16750|AT2G37630|AT3G15010|AT5G12840|AT4G17500|AT3G44110|AT1G47200|AT5G01270|AT5G39740|AT5G13010|AT1G79730|AT5G42820|AT2G46340|AT4G14110|AT2G32950|AT5G40770|AT1G55540|AT2G34570|AT1G09080|AT3G20740|AT3G10490|AT1G02680|AT1G03770|AT5G17020|AT2G06210|AT3G22590|AT1G60220|AT1G65470|AT2G19520|AT2G19760|AT1G72560|AT3G12680|AT1G72440|AT1G18450|AT1G71230|AT1G08410|AT3G13530|AT5G05970|AT2G22370|AT4G04885|AT3G55620|AT1G13120|AT4G03430|AT3G09840|AT1G61040|AT5G42970|AT3G24440|AT5G64760|AT5G55920|AT1G23290|AT4G02460|AT2G21870|AT4G10760|AT2G44190|AT1G72050|AT1G77180|AT4G39100|AT1G04400|AT2G37678|AT4G20060|AT3G55510|AT5G27720|AT4G27490|AT3G25520|AT3G59550|AT4G02570|AT5G67100|AT2G17250|AT1G04635|AT1G27650|AT5G64630|AT4G21710|AT2G26990|AT2G21060|AT2G27840|AT1G02330|AT3G01460|AT5G61150|AT3G49600|AT2G35340|AT5G59980|AT4G14300|AT5G03740|AT1G61620|AT3G51800|AT4G22140|AT2G18915|AT1G79280|AT2G33610|AT3G21060|AT3G04740|AT4G03090|AT4G20400|AT1G73177|AT2G23380|AT4G30200
48764	3.9247e-66	1.2438e-64	71	92	1950	30472	trichoblast maturation	AT3G51460|AT2G37620|AT4G21060|AT4G02500|AT5G49680|AT4G05530|AT3G06810|AT1G12950|AT5G03280|AT1G75120|AT5G05980|AT1G52240|AT1G50460|AT5G05620|AT2G24260|AT5G05500|AT2G45160|AT2G02470|AT5G43900|AT3G06300|AT5G64070|AT2G35610|AT1G12560|AT5G20490|AT1G04160|AT2G17720|AT1G74800|AT2G38120|AT3G62720|AT1G48380|AT3G20630|AT5G16910|AT4G00150|AT4G34580|AT2G22475|AT4G14430|AT5G56540|AT4G18710|AT5G09350|AT1G19360|AT5G13010|AT4G30980|AT1G13980|AT2G34650|AT5G45420|AT4G31600|AT3G54870|AT3G60630|AT1G66470|AT4G26690|AT3G25710|AT3G61440|AT5G44610|AT2G26420|AT2G47000|AT5G58010|AT4G38630|AT4G00730|AT3G06440|AT1G70940|AT5G14750|AT3G43960|AT3G16640|AT1G49240|AT3G18780|AT3G61650|AT2G26650|AT5G41950|AT4G30160|AT5G09810|AT1G74380
48765	3.9247e-66	1.2438e-64	71	92	1950	30472	root hair cell differentiation	AT3G51460|AT2G37620|AT4G21060|AT4G02500|AT5G49680|AT4G05530|AT3G06810|AT1G12950|AT5G03280|AT1G75120|AT5G05980|AT1G52240|AT1G50460|AT5G05620|AT2G24260|AT5G05500|AT2G45160|AT2G02470|AT5G43900|AT3G06300|AT5G64070|AT2G35610|AT1G12560|AT5G20490|AT1G04160|AT2G17720|AT1G74800|AT2G38120|AT3G62720|AT1G48380|AT3G20630|AT5G16910|AT4G00150|AT4G34580|AT2G22475|AT4G14430|AT5G56540|AT4G18710|AT5G09350|AT1G19360|AT5G13010|AT4G30980|AT1G13980|AT2G34650|AT5G45420|AT4G31600|AT3G54870|AT3G60630|AT1G66470|AT4G26690|AT3G25710|AT3G61440|AT5G44610|AT2G26420|AT2G47000|AT5G58010|AT4G38630|AT4G00730|AT3G06440|AT1G70940|AT5G14750|AT3G43960|AT3G16640|AT1G49240|AT3G18780|AT3G61650|AT2G26650|AT5G41950|AT4G30160|AT5G09810|AT1G74380
40008	9.0686e-66	2.8544e-64	107	228	1950	30472	regulation of growth	AT3G59900|AT1G44900|AT3G07220|AT3G06010|AT3G57200|AT4G08920|AT3G08550|AT1G19270|AT5G03680|AT5G58270|AT5G37055|AT3G16857|AT3G11440|AT2G46690|AT1G63700|AT1G75080|AT2G03060|AT3G49670|AT3G06020|AT5G47390|AT5G63980|AT1G71696|AT4G24580|AT1G69380|AT2G20610|AT2G04025|AT5G20730|AT2G26670|AT4G20270|AT3G08850|AT1G08030|AT4G24190|AT3G52770|AT5G10510|AT2G20000|AT2G25010|AT3G12830|AT5G24630|AT5G46520|AT5G56600|AT3G22990|AT1G70940|AT3G57550|AT3G12280|AT5G60410|AT3G16640|AT4G34040|AT1G74500|AT5G65700|AT1G50030|AT3G15150|AT5G03150|AT5G10480|AT3G13530|AT5G60810|AT5G54380|AT4G16110|AT1G10370|AT5G24740|AT4G31500|AT5G19310|AT4G29140|AT4G40060|AT1G55325|AT1G49040|AT5G07290|AT1G16510|AT3G44600|AT3G47710|AT1G02900|AT4G32551|AT1G04400|AT1G33240|AT3G51550|AT1G32310|AT5G23080|AT2G45210|AT4G28190|AT3G63530|AT1G52150|AT3G07160|AT5G13290|AT3G46290|AT1G56150|AT2G25180|AT4G31920|AT1G18750|AT1G65380|AT1G13620|AT3G14370|AT4G38430|AT4G37580|AT5G60340|AT1G16060|AT5G09680|AT5G55300|AT3G51800|AT5G15160|AT1G60420|AT1G55350|AT5G19400|AT3G04740|AT2G35230|AT2G19690|AT5G06100|AT2G41630|AT2G41230
48469	1.5579e-65	4.8706e-64	71	93	1950	30472	cell maturation	AT3G51460|AT2G37620|AT4G21060|AT4G02500|AT5G49680|AT4G05530|AT3G06810|AT1G12950|AT5G03280|AT1G75120|AT5G05980|AT1G52240|AT1G50460|AT5G05620|AT2G24260|AT5G05500|AT2G45160|AT2G02470|AT5G43900|AT3G06300|AT5G64070|AT2G35610|AT1G12560|AT5G20490|AT1G04160|AT2G17720|AT1G74800|AT2G38120|AT3G62720|AT1G48380|AT3G20630|AT5G16910|AT4G00150|AT4G34580|AT2G22475|AT4G14430|AT5G56540|AT4G18710|AT5G09350|AT1G19360|AT5G13010|AT4G30980|AT1G13980|AT2G34650|AT5G45420|AT4G31600|AT3G54870|AT3G60630|AT1G66470|AT4G26690|AT3G25710|AT3G61440|AT5G44610|AT2G26420|AT2G47000|AT5G58010|AT4G38630|AT4G00730|AT3G06440|AT1G70940|AT5G14750|AT3G43960|AT3G16640|AT1G49240|AT3G18780|AT3G61650|AT2G26650|AT5G41950|AT4G30160|AT5G09810|AT1G74380
90351	1.8323e-65	5.69e-64	72	96	1950	30472	seedling development	AT4G24210|AT4G03430|AT5G42890|AT1G66730|AT4G28370|AT4G21540|AT1G48270|AT5G66460|AT4G09140|AT3G22942|AT5G07120|AT5G08450|AT1G74350|AT5G13200|AT4G38490|AT4G32551|AT1G09970|AT3G13540|AT3G05290|AT3G54810|AT5G53180|AT5G27520|AT1G30010|AT4G27490|AT2G38560|AT1G49590|AT1G09090|AT4G34460|AT5G58440|AT5G11310|AT3G10160|AT4G29040|AT5G57710|AT2G32700|AT4G32320|AT5G57390|AT3G15730|AT1G62750|AT1G34120|AT1G80340|AT3G25230|AT4G00026|AT2G36270|AT1G60170|AT2G36990|AT1G18080|AT4G13850|AT3G18130|AT5G12130|AT3G63420|AT3G03090|AT5G01560|AT2G46590|AT2G26300|AT4G22140|AT3G01150|AT5G67360|AT3G07130|AT1G06040|AT4G29010|AT5G56600|AT3G61850|AT5G61780|AT4G28320|AT4G03560|AT1G48630|AT1G71750|AT4G18010|AT3G48330|AT5G09810|AT1G43620|AT5G37260
10149	1.0658e-64	3.2657e-63	68	86	1950	30472	senescence	AT5G51640|AT3G52430|AT4G02380|AT1G66330|AT1G73500|AT5G66100|AT4G01250|AT4G03550|AT4G02260|AT2G39200|AT1G69490|AT5G03280|AT1G27320|AT1G11190|AT3G01090|AT5G05700|AT1G20900|AT5G44160|AT2G39730|AT2G43790|AT5G37600|AT3G15010|AT2G46700|AT4G23810|AT1G17020|AT1G54130|AT1G20780|AT5G13170|AT5G12080|AT4G12570|AT5G17290|AT3G29035|AT4G10500|AT2G13790|AT5G62000|AT5G62165|AT3G19190|AT2G35980|AT5G11520|AT2G22300|AT1G73680|AT2G41060|AT5G39610|AT3G62770|AT5G45900|AT5G44610|AT3G11340|AT3G48140|AT5G59220|AT5G13180|AT2G43000|AT4G18980|AT4G38630|AT4G30920|AT4G30520|AT1G59750|AT4G32940|AT3G56860|AT3G60800|AT2G43570|AT4G35890|AT3G14067|AT5G64930|AT1G76680|AT1G04010|AT3G10500|AT1G05620|AT4G16110
10260	1.0658e-64	3.2657e-63	68	86	1950	30472	organ senescence	AT5G51640|AT3G52430|AT4G02380|AT1G66330|AT1G73500|AT5G66100|AT4G01250|AT4G03550|AT4G02260|AT2G39200|AT1G69490|AT5G03280|AT1G27320|AT1G11190|AT3G01090|AT5G05700|AT1G20900|AT5G44160|AT2G39730|AT2G43790|AT5G37600|AT3G15010|AT2G46700|AT4G23810|AT1G17020|AT1G54130|AT1G20780|AT5G13170|AT5G12080|AT4G12570|AT5G17290|AT3G29035|AT4G10500|AT2G13790|AT5G62000|AT5G62165|AT3G19190|AT2G35980|AT5G11520|AT2G22300|AT1G73680|AT2G41060|AT5G39610|AT3G62770|AT5G45900|AT5G44610|AT3G11340|AT3G48140|AT5G59220|AT5G13180|AT2G43000|AT4G18980|AT4G38630|AT4G30920|AT4G30520|AT1G59750|AT4G32940|AT3G56860|AT3G60800|AT2G43570|AT4G35890|AT3G14067|AT5G64930|AT1G76680|AT1G04010|AT3G10500|AT1G05620|AT4G16110
23052	1.4424e-63	4.3906e-62	314	1791	1950	30472	signaling	AT4G24210|AT5G46210|AT3G03660|AT1G09100|AT3G49660|AT3G08550|AT1G48270|AT1G75520|AT5G03280|AT2G18390|AT1G27320|AT1G75640|AT5G45800|AT3G16857|AT1G75080|AT1G64520|AT3G49670|AT3G50660|AT1G32230|AT1G09570|AT3G19580|AT4G11920|AT3G21640|AT4G24580|AT2G32460|AT2G40080|AT5G58440|AT2G01830|AT5G61600|AT2G01950|AT1G51660|AT4G30340|AT3G07360|AT1G04550|AT1G54490|AT1G73590|AT5G20730|AT4G38740|AT2G26670|AT5G47200|AT1G09000|AT1G80340|AT3G28860|AT1G13260|AT3G54430|AT2G36910|AT4G08500|AT1G31930|AT3G15540|AT2G02810|AT1G22770|AT2G46710|AT3G18130|AT2G25930|AT1G80100|AT5G44610|AT2G47000|AT1G01510|AT3G12830|AT4G01540|AT4G29810|AT3G03450|AT1G12980|AT1G14000|AT1G59750|AT1G14360|AT3G54320|AT3G56860|AT2G41710|AT1G23080|AT1G14920|AT1G28520|AT3G62980|AT1G77850|AT5G37020|AT5G38110|AT5G56280|AT4G16110|AT3G02130|AT5G47100|AT5G47220|AT3G54010|AT4G21540|AT3G22420|AT4G26430|AT3G47710|AT5G35750|AT3G48360|AT4G16340|AT1G34210|AT5G17880|AT5G67180|AT5G14250|AT3G51550|AT3G02260|AT5G27320|AT1G10940|AT1G66340|AT2G38120|AT4G21670|AT4G28860|AT2G45210|AT3G45640|AT2G42620|AT1G22920|AT5G57390|AT5G46700|AT2G22670|AT3G46290|AT1G10470|AT2G34650|AT3G53020|AT1G60490|AT1G02090|AT2G25180|AT1G03060|AT2G41500|AT4G31920|AT2G36270|AT1G66350|AT1G65380|AT4G39400|AT3G14370|AT1G18080|AT4G37580|AT5G55540|AT2G26700|AT3G11540|AT4G17530|AT2G46990|AT3G63060|AT1G10480|AT2G25170|AT4G30960|AT1G05470|AT1G71830|AT5G27540|AT3G21220|AT1G19850|AT4G23750|AT4G28880|AT5G64813|AT1G19180|AT4G36260|AT5G60450|AT4G15900|AT5G64930|AT1G28560|AT1G60940|AT5G46845|AT1G07880|AT4G13040|AT2G28550|AT4G08920|AT3G52430|AT4G21100|AT1G73500|AT4G28650|AT2G36890|AT3G20840|AT2G18790|AT1G25540|AT5G07120|AT3G14270|AT3G61140|AT1G46480|AT1G20090|AT1G19790|AT5G60120|AT2G01420|AT1G09970|AT3G01090|AT3G11440|AT2G46690|AT4G16780|AT1G12240|AT1G15750|AT3G55830|AT2G31650|AT5G50320|AT5G63980|AT1G32870|AT1G30330|AT4G17500|AT4G18710|AT5G01270|AT2G46340|AT4G14110|AT4G20270|AT3G08850|AT2G32950|AT1G34120|AT5G63770|AT2G13790|AT5G10510|AT1G69270|AT2G46310|AT1G75820|AT4G17615|AT5G65710|AT3G63300|AT3G63420|AT5G01240|AT3G11220|AT2G21050|AT5G45550|AT1G11130|AT4G24400|AT5G46520|AT1G70940|AT1G28370|AT1G31880|AT4G03560|AT5G66350|AT5G06140|AT1G75950|AT4G35890|AT4G30080|AT1G74500|AT5G65700|AT3G15150|AT1G48630|AT1G71230|AT3G62100|AT2G42400|AT4G18010|AT1G77690|AT3G46550|AT2G01570|AT4G16750|AT2G28350|AT1G21970|AT5G53290|AT5G54380|AT5G17490|AT3G08510|AT1G05180|AT2G33860|AT2G32410|AT3G05120|AT1G56010|AT5G42970|AT4G03550|AT1G16510|AT4G01370|AT3G22942|AT2G19560|AT4G15415|AT1G25580|AT1G72970|AT4G22910|AT1G02900|AT3G12690|AT5G13680|AT5G11260|AT2G46370|AT1G09530|AT1G05850|AT1G51190|AT1G04400|AT5G64070|AT1G66740|AT3G61630|AT2G39175|AT4G02570|AT1G67030|AT5G67100|AT1G68360|AT2G43790|AT2G42580|AT4G34460|AT3G63010|AT1G18390|AT2G44080|AT2G26990|AT3G15730|AT4G14550|AT5G18560|AT4G02440|AT1G56150|AT2G28290|AT3G54990|AT5G25890|AT5G62000|AT1G74930|AT5G42190|AT3G21510|AT2G18120|AT1G79700|AT1G16060|AT5G12330|AT1G25560|AT5G65510|AT5G01560|AT1G51170|AT2G26300|AT1G05630|AT1G61620|AT3G15500|AT3G51800|AT4G27950|AT1G79280|AT5G15160|AT4G17490|AT2G17820|AT5G61380|AT5G10720|AT5G06100|AT1G19220|AT4G28490|AT1G21410|AT4G33950|AT5G55390|AT4G11140
9826	3.1103e-63	9.3451e-62	111	258	1950	30472	unidimensional cell growth	AT3G51460|AT5G26720|AT3G08550|AT5G49720|AT5G49680|AT5G48230|AT1G20090|AT1G76850|AT5G05620|AT5G05500|AT4G14880|AT4G16780|AT3G50660|AT3G56640|AT5G35700|AT4G24580|AT3G54180|AT5G07370|AT4G27060|AT3G48430|AT2G41210|AT3G13870|AT2G43750|AT1G54490|AT1G04950|AT5G47200|AT3G08970|AT3G07880|AT4G22970|AT1G09080|AT1G72150|AT1G79500|AT4G17615|AT2G25930|AT5G03540|AT5G44610|AT1G03010|AT1G01510|AT5G17020|AT1G08660|AT1G34350|AT3G57670|AT2G19520|AT4G02350|AT2G19760|AT1G21170|AT5G05690|AT3G16640|AT4G14455|AT3G10380|AT3G18780|AT3G61650|AT5G54380|AT3G01040|AT5G23530|AT5G47100|AT3G09840|AT5G15470|AT3G54010|AT5G19310|AT1G68990|AT3G58170|AT2G37540|AT3G17220|AT3G12690|AT2G45160|AT5G64070|AT1G12560|AT3G03110|AT5G20490|AT1G12040|AT3G28630|AT3G56960|AT3G02260|AT5G55810|AT4G00150|AT4G34580|AT5G09350|AT1G53000|AT3G46290|AT1G13980|AT2G35620|AT1G56430|AT3G54870|AT3G04690|AT5G19530|AT3G59760|AT1G68530|AT1G71820|AT3G60630|AT4G26690|AT3G22200|AT4G39400|AT4G38430|AT4G37580|AT5G60340|AT2G26420|AT4G17530|AT1G63530|AT1G60420|AT3G27960|AT1G64980|AT5G27540|AT1G16340|AT2G35350|AT2G19690|AT1G71270|AT1G49240|AT4G36380|AT5G41950|AT5G56080
60560	3.1103e-63	9.3451e-62	111	258	1950	30472	developmental growth involved in morphogenesis	AT3G51460|AT5G26720|AT3G08550|AT5G49720|AT5G49680|AT5G48230|AT1G20090|AT1G76850|AT5G05620|AT5G05500|AT4G14880|AT4G16780|AT3G50660|AT3G56640|AT5G35700|AT4G24580|AT3G54180|AT5G07370|AT4G27060|AT3G48430|AT2G41210|AT3G13870|AT2G43750|AT1G54490|AT1G04950|AT5G47200|AT3G08970|AT3G07880|AT4G22970|AT1G09080|AT1G72150|AT1G79500|AT4G17615|AT2G25930|AT5G03540|AT5G44610|AT1G03010|AT1G01510|AT5G17020|AT1G08660|AT1G34350|AT3G57670|AT2G19520|AT4G02350|AT2G19760|AT1G21170|AT5G05690|AT3G16640|AT4G14455|AT3G10380|AT3G18780|AT3G61650|AT5G54380|AT3G01040|AT5G23530|AT5G47100|AT3G09840|AT5G15470|AT3G54010|AT5G19310|AT1G68990|AT3G58170|AT2G37540|AT3G17220|AT3G12690|AT2G45160|AT5G64070|AT1G12560|AT3G03110|AT5G20490|AT1G12040|AT3G28630|AT3G56960|AT3G02260|AT5G55810|AT4G00150|AT4G34580|AT5G09350|AT1G53000|AT3G46290|AT1G13980|AT2G35620|AT1G56430|AT3G54870|AT3G04690|AT5G19530|AT3G59760|AT1G68530|AT1G71820|AT3G60630|AT4G26690|AT3G22200|AT4G39400|AT4G38430|AT4G37580|AT5G60340|AT2G26420|AT4G17530|AT1G63530|AT1G60420|AT3G27960|AT1G64980|AT5G27540|AT1G16340|AT2G35350|AT2G19690|AT1G71270|AT1G49240|AT4G36380|AT5G41950|AT5G56080
51301	4.6668e-63	1.3931e-61	116	284	1950	30472	cell division	AT3G07980|AT3G57200|AT3G23670|AT3G08550|AT5G18700|AT5G49160|AT1G26870|AT5G03280|AT1G46480|AT1G71440|AT5G05620|AT2G44950|AT5G67260|AT1G20700|AT3G54220|AT4G11920|AT5G16750|AT3G60740|AT2G37630|AT4G26760|AT3G54180|AT4G37650|AT2G42260|AT3G15770|AT4G17500|AT2G22870|AT5G61600|AT1G69770|AT1G01040|AT2G34925|AT2G04660|AT1G77390|AT1G54490|AT4G00100|AT1G10270|AT5G40770|AT1G55540|AT2G14120|AT4G22970|AT3G50070|AT1G72150|AT2G20000|AT2G18290|AT4G21800|AT3G43210|AT5G05560|AT5G03540|AT5G51020|AT1G78770|AT5G45550|AT3G25100|AT3G24770|AT1G15570|AT4G32700|AT5G65420|AT1G28370|AT4G21530|AT3G12280|AT5G60410|AT4G30080|AT4G34160|AT5G55230|AT3G61650|AT5G38110|AT3G13530|AT5G05970|AT5G09810|AT2G28350|AT5G47220|AT3G09840|AT1G49040|AT4G01370|AT4G22910|AT2G44190|AT2G45160|AT5G48600|AT1G66740|AT5G20490|AT1G66340|AT3G01610|AT5G61480|AT3G59550|AT4G28980|AT2G34680|AT4G00150|AT2G43790|AT4G19600|AT1G17580|AT3G19770|AT3G48750|AT4G14150|AT4G11280|AT2G47990|AT4G33650|AT5G56580|AT1G13980|AT1G55180|AT3G57860|AT4G31400|AT3G60630|AT1G74930|AT3G21510|AT1G14830|AT3G18730|AT1G50240|AT1G80370|AT4G17490|AT5G22130|AT5G45190|AT5G22370|AT5G42080|AT5G10440|AT1G18370|AT3G10220|AT3G12400|AT2G26890
10150	6.4684e-61	1.9185e-59	64	81	1950	30472	leaf senescence	AT5G51640|AT3G52430|AT4G02380|AT1G66330|AT1G73500|AT5G66100|AT4G01250|AT4G03550|AT4G02260|AT2G39200|AT1G69490|AT5G03280|AT1G27320|AT1G11190|AT5G05700|AT1G20900|AT2G39730|AT2G43790|AT5G37600|AT3G15010|AT2G46700|AT4G23810|AT1G54130|AT1G20780|AT5G13170|AT5G12080|AT4G12570|AT5G17290|AT3G29035|AT4G10500|AT2G13790|AT5G62000|AT5G62165|AT3G19190|AT2G35980|AT5G11520|AT2G22300|AT1G73680|AT2G41060|AT5G39610|AT3G62770|AT5G45900|AT5G44610|AT3G11340|AT3G48140|AT5G59220|AT5G13180|AT2G43000|AT4G18980|AT4G38630|AT4G30920|AT4G30520|AT1G59750|AT4G32940|AT3G56860|AT3G60800|AT2G43570|AT4G35890|AT5G64930|AT1G76680|AT1G04010|AT3G10500|AT1G05620|AT4G16110
48610	2.0157e-60	5.9406e-59	102	227	1950	30472	reproductive cellular process	AT5G26720|AT4G05410|AT1G64110|AT5G49680|AT5G48230|AT3G29810|AT5G49160|AT1G20090|AT1G76850|AT3G11440|AT4G14880|AT4G15570|AT3G49670|AT3G56640|AT5G35700|AT4G24580|AT1G21070|AT5G07370|AT1G69770|AT2G41210|AT2G43750|AT1G04950|AT5G47200|AT5G22740|AT3G08970|AT5G57800|AT1G09080|AT1G02720|AT1G72150|AT1G79500|AT4G17615|AT5G03540|AT1G03010|AT1G06520|AT5G17020|AT1G08660|AT3G06440|AT1G34350|AT3G57670|AT4G02350|AT5G63800|AT1G21170|AT5G05690|AT3G16640|AT4G14455|AT3G10380|AT5G65700|AT1G18450|AT3G46550|AT2G46040|AT5G59030|AT3G01040|AT5G23530|AT5G47100|AT3G09840|AT5G15470|AT3G54650|AT5G48030|AT3G49500|AT1G68990|AT3G58170|AT2G37540|AT5G62620|AT3G17220|AT3G12690|AT4G32551|AT3G13540|AT5G64070|AT3G03110|AT3G28630|AT3G56960|AT5G55810|AT5G09350|AT1G53000|AT2G32700|AT3G10320|AT3G07160|AT2G35620|AT2G41500|AT1G56430|AT3G04690|AT3G59760|AT1G71820|AT3G22200|AT4G39400|AT4G38430|AT4G36890|AT4G35560|AT4G17530|AT5G67360|AT1G63530|AT1G60420|AT3G27960|AT1G64980|AT5G27540|AT1G16340|AT3G04620|AT5G07280|AT2G19690|AT1G71270|AT5G06100|AT5G56080
3676	2.101e-60	6.1528e-59	564	4553	1950	30472	nucleic acid binding	AT3G11964|AT5G17690|AT3G06010|AT2G15430|AT5G56930|AT5G49160|AT3G51060|AT2G39880|AT2G24260|AT2G27530|AT2G02470|AT1G75080|AT3G12810|AT5G13080|AT5G22800|AT4G01560|AT3G54220|AT3G19580|AT5G66730|AT5G65640|AT2G38560|AT2G14210|AT3G52280|AT4G37650|AT4G14510|AT1G69770|AT3G44750|AT1G53160|AT1G01720|AT2G02480|AT1G54490|AT5G20730|AT3G29035|AT4G25320|AT4G00100|AT4G01550|AT5G17430|AT3G54430|AT3G09660|AT5G62165|AT1G69780|AT1G48920|AT1G79580|AT5G13180|AT4G01540|AT1G08260|AT1G12980|AT4G02990|AT1G59750|AT3G54560|AT1G09230|AT3G54320|AT3G56860|AT2G41710|AT3G18390|AT2G35270|AT1G14920|AT1G12860|AT2G39990|AT1G13950|AT4G14850|AT1G21690|AT5G03150|AT5G57930|AT5G37020|AT2G46040|AT5G45710|AT1G79350|AT5G37260|AT5G16560|AT3G55220|AT4G30930|AT3G22780|AT5G66300|AT3G01600|AT5G18620|AT1G68990|AT4G09140|AT3G47710|AT5G05660|AT5G54310|AT5G02030|AT5G39550|AT1G54060|AT4G27410|AT2G06990|AT4G01520|AT2G06510|AT1G33240|AT4G14713|AT5G23080|AT1G26840|AT5G39660|AT1G12770|AT1G55580|AT2G25180|AT2G41500|AT4G31920|AT3G08010|AT3G55200|AT5G14000|AT2G36270|AT1G66470|AT4G24270|AT1G66350|AT3G25710|AT5G65590|AT4G13850|AT4G20910|AT4G08150|AT5G55300|AT5G02250|AT5G20920|AT1G32490|AT1G10480|AT2G25170|AT2G18510|AT4G12750|AT3G48930|AT5G04560|AT4G36260|AT4G38680|AT5G05770|AT2G27100|AT2G28550|AT3G54610|AT1G12910|AT3G20840|AT1G78630|AT1G19790|AT1G16280|AT5G60120|AT2G21710|AT5G50670|AT1G06220|AT5G18270|AT3G04120|AT2G03060|AT2G31650|AT5G53950|AT5G47390|AT1G30210|AT1G32870|AT1G30330|AT4G26000|AT3G15010|AT5G12840|AT3G61150|AT3G18400|AT4G36160|AT5G09790|AT1G53320|AT1G51140|AT5G42820|AT4G30980|AT2G33835|AT2G03050|AT5G20320|AT3G06430|AT4G18390|AT3G14180|AT5G10510|AT3G20740|AT5G47040|AT5G08790|AT2G20400|AT5G50570|AT2G33800|AT4G00730|AT5G52520|AT4G32700|AT1G28370|AT3G15030|AT3G62100|AT2G42400|AT5G43810|AT1G06230|AT1G80730|AT1G77450|AT2G28350|AT1G21970|AT5G17490|AT3G55620|AT3G09600|AT2G33860|AT1G09540|AT2G34710|AT1G61040|AT1G66730|AT5G19310|AT5G63790|AT5G48150|AT5G07680|AT1G74350|AT4G10760|AT5G66700|AT1G09530|AT1G72050|AT1G51190|AT4G39100|AT1G68800|AT3G50060|AT1G30490|AT4G00950|AT4G37180|AT1G30010|AT4G27490|AT5G63420|AT4G21710|AT5G41410|AT1G52150|AT5G18560|AT2G28290|AT3G54990|AT5G62000|AT3G20780|AT2G18120|AT2G21650|AT2G17040|AT1G79700|AT1G16060|AT5G65510|AT5G42630|AT3G04060|AT5G15160|AT1G05190|AT2G33610|AT4G17490|AT4G16280|AT1G06040|AT4G09980|AT5G61380|AT5G06100|AT4G03090|AT4G20400|AT1G19220|AT1G79950|AT5G51230|AT4G30200|AT2G43410|AT3G04070|AT1G75350|AT5G51590|AT5G41315|AT3G10500|AT1G44900|AT3G03660|AT5G21150|AT1G75520|AT5G62940|AT1G52880|AT3G16857|AT1G70070|AT2G30280|AT5G65080|AT1G20700|AT4G35910|AT4G29230|AT5G44160|AT3G04400|AT1G48380|AT1G49590|AT1G30970|AT3G57290|AT2G32460|AT2G18020|AT1G76500|AT1G74560|AT2G21660|AT5G61600|AT1G28420|AT1G01040|AT5G61960|AT4G23810|AT4G17460|AT3G48430|AT1G04550|AT4G32880|AT3G23290|AT2G35940|AT5G24520|AT1G15440|AT3G50870|AT1G61140|AT1G14350|AT5G22220|AT1G13260|AT4G29000|AT1G17980|AT4G08500|AT2G30130|AT5G46590|AT2G22300|AT3G15540|AT2G22540|AT2G46830|AT1G31817|AT5G35770|AT1G75540|AT2G25930|AT5G56270|AT4G17695|AT3G01150|AT3G03450|AT5G23420|AT5G24630|AT5G26930|AT3G04420|AT3G28730|AT1G62360|AT3G25100|AT3G49530|AT1G63210|AT3G57390|AT1G47270|AT5G44180|AT3G12280|AT5G60410|AT3G13490|AT2G02820|AT2G20110|AT1G28520|AT3G61890|AT1G01060|AT1G77850|AT4G16110|AT3G23070|AT5G47220|AT3G04430|AT1G27370|AT1G17560|AT4G40060|AT2G31160|AT5G07290|AT2G47620|AT2G46410|AT1G17690|AT5G60200|AT1G43850|AT1G21700|AT5G41920|AT2G45680|AT3G54810|AT2G36740|AT5G67180|AT5G23880|AT1G28470|AT4G21670|AT4G21550|AT3G20910|AT2G18060|AT4G28190|AT4G36920|AT5G57390|AT4G17300|AT2G20490|AT2G22670|AT4G18750|AT3G02150|AT1G18750|AT2G41060|AT1G51450|AT1G05230|AT1G04020|AT4G36930|AT5G58010|AT2G43000|AT2G46990|AT2G46870|AT3G07610|AT3G06400|AT5G60690|AT5G61780|AT1G19850|AT4G23750|AT2G45430|AT1G74660|AT2G46400|AT2G42280|AT5G11530|AT5G60450|AT5G09330|AT1G52890|AT4G29060|AT1G28560|AT4G13040|AT5G02820|AT1G09700|AT4G31010|AT1G64625|AT1G20960|AT1G17920|AT4G05410|AT4G21100|AT5G66100|AT4G02020|AT4G03110|AT3G01640|AT2G36890|AT1G25540|AT1G69490|AT5G54470|AT1G24450|AT1G26870|AT1G46480|AT5G03680|AT5G04410|AT3G11440|AT4G16780|AT1G35460|AT5G64390|AT1G33280|AT3G58780|AT5G16750|AT2G37630|AT4G17500|AT1G25310|AT3G47500|AT3G47620|AT5G01270|AT1G48410|AT5G39740|AT5G13010|AT3G10480|AT3G42170|AT3G44350|AT4G17980|AT1G62750|AT5G64060|AT5G45420|AT1G62990|AT5G23150|AT2G34570|AT2G33480|AT1G13300|AT2G36990|AT2G46310|AT5G55580|AT5G39610|AT3G10490|AT1G02680|AT4G34430|AT1G35680|AT2G36400|AT5G27740|AT1G33140|AT5G24470|AT3G55370|AT5G22290|AT2G13540|AT2G31070|AT5G24590|AT5G23260|AT3G57670|AT4G02590|AT5G66350|AT5G64050|AT4G35890|AT4G30080|AT5G56680|AT1G72560|AT1G74500|AT3G12680|AT2G04842|AT5G03790|AT2G01570|AT2G24430|AT4G16750|AT5G53290|AT5G65050|AT4G04885|AT1G59640|AT1G56010|AT5G25790|AT3G49500|AT1G69440|AT4G01250|AT4G02460|AT5G17810|AT1G01010|AT4G15415|AT1G25580|AT5G11260|AT2G45160|AT1G11190|AT3G13540|AT1G34190|AT1G02220|AT5G53180|AT4G35540|AT5G49930|AT4G24660|AT4G24540|AT1G20900|AT1G56260|AT1G77080|AT3G02660|AT5G27720|AT5G24330|AT5G23000|AT3G61630|AT3G25520|AT1G67030|AT5G67100|AT1G68360|AT5G43270|AT4G00150|AT1G30810|AT1G69690|AT1G69570|AT5G39820|AT1G27650|AT1G25350|AT5G13570|AT2G21060|AT1G34180|AT2G46020|AT4G14790|AT4G14550|AT1G62700|AT4G35550|AT4G00020|AT3G01460|AT5G26742|AT5G25890|AT3G60630|AT2G33160|AT1G74930|AT1G68130|AT4G02560|AT3G04850|AT1G03457|AT5G59980|AT4G14300|AT1G23380|AT3G11020|AT5G12330|AT1G25560|AT3G11260|AT2G46590|AT5G03740|AT1G62830|AT2G27990|AT3G15500|AT3G51800|AT4G22140|AT4G27950|AT1G18800|AT1G33060|AT1G12260|AT3G61850|AT5G14750|AT3G57230|AT3G04620|AT2G34140|AT5G13790|AT2G23380|AT1G02230|AT5G55390|AT3G15510|AT4G14770|AT3G44290|AT4G11140|AT4G37750
48522	2.4523e-59	7.1364e-58	138	431	1950	30472	positive regulation of cellular process	AT4G24210|AT2G26170|AT3G54610|AT1G09100|AT3G52430|AT1G73500|AT4G03110|AT1G48270|AT3G51060|AT4G29860|AT1G25540|AT5G62940|AT5G61730|AT1G26870|AT5G03280|AT1G77300|AT5G04410|AT1G07430|AT3G11440|AT1G33280|AT2G38440|AT4G11920|AT5G47390|AT5G63980|AT5G44160|AT2G32460|AT4G17500|AT5G61600|AT5G01270|AT5G61960|AT4G23810|AT5G13010|AT2G04025|AT1G54490|AT1G08910|AT5G20730|AT4G32880|AT4G01550|AT2G32950|AT5G22220|AT4G22970|AT2G36990|AT2G22300|AT2G46830|AT5G39610|AT2G18290|AT3G18130|AT3G11220|AT1G79580|AT4G01540|AT1G11130|AT5G24630|AT2G06210|AT3G55370|AT5G22290|AT1G67890|AT1G65470|AT1G13950|AT5G55230|AT3G16640|AT1G28520|AT1G50030|AT3G15150|AT1G48630|AT3G61890|AT1G71230|AT5G03790|AT2G42400|AT1G08410|AT5G05970|AT1G06230|AT5G60810|AT1G21970|AT3G08510|AT5G47220|AT1G61040|AT3G05120|AT5G42970|AT3G24440|AT1G27370|AT5G17410|AT4G40060|AT5G07290|AT2G46410|AT5G05660|AT4G22910|AT5G13680|AT5G11260|AT4G32551|AT1G09530|AT5G39550|AT1G77180|AT5G58230|AT2G20140|AT2G37678|AT3G05530|AT4G27410|AT4G24540|AT5G14250|AT5G27320|AT3G23980|AT1G28470|AT3G21200|AT3G63010|AT4G19600|AT4G29040|AT2G32700|AT5G51451|AT3G48750|AT1G22920|AT1G34180|AT3G15730|AT1G80260|AT5G61150|AT2G36270|AT1G68130|AT5G65590|AT1G13620|AT1G18080|AT1G79700|AT2G23430|AT1G16060|AT3G11020|AT1G04020|AT2G26300|AT1G55350|AT5G14750|AT3G21220|AT2G35110|AT3G04740|AT2G19690|AT5G06100|AT1G21410|AT5G13790|AT2G46240|AT5G55390|AT3G10500|AT2G26130
7568	4.4584e-57	1.2893e-55	76	128	1950	30472	aging	AT5G51640|AT3G52430|AT4G02380|AT1G66330|AT1G73500|AT5G66100|AT4G01250|AT4G03550|AT4G02260|AT2G39200|AT1G69490|AT5G03280|AT1G27320|AT1G11190|AT3G01090|AT4G14880|AT5G05700|AT1G20900|AT5G44160|AT2G39730|AT2G43790|AT5G37600|AT3G15010|AT2G46700|AT4G23810|AT1G17020|AT2G42620|AT1G54130|AT1G20780|AT5G46700|AT5G13170|AT5G12080|AT4G12570|AT5G17290|AT3G29035|AT1G10670|AT4G10500|AT2G13790|AT5G62000|AT5G62165|AT3G19190|AT2G35980|AT5G11520|AT2G22300|AT1G73680|AT2G41060|AT5G39610|AT3G62770|AT5G45900|AT5G44610|AT3G11340|AT3G48140|AT5G59220|AT5G13180|AT2G43000|AT4G18980|AT4G38630|AT4G30920|AT4G30520|AT1G59750|AT4G32940|AT3G56860|AT1G16460|AT3G60800|AT2G19450|AT2G43570|AT4G35890|AT3G14067|AT5G64930|AT1G76680|AT3G48330|AT1G79230|AT1G04010|AT3G10500|AT1G05620|AT4G16110
7049	5.3287e-57	1.5314e-55	134	423	1950	30472	cell cycle	AT1G44900|AT3G07980|AT5G21150|AT3G57200|AT3G23670|AT3G08550|AT5G18700|AT5G49160|AT1G48270|AT1G01690|AT1G71440|AT5G05620|AT5G67260|AT1G15110|AT5G15540|AT4G11920|AT3G60740|AT1G48380|AT4G26760|AT3G54180|AT2G42260|AT1G69770|AT1G47200|AT1G01040|AT5G61960|AT2G04660|AT1G77390|AT4G00100|AT1G14350|AT5G22220|AT3G09660|AT2G14120|AT4G22970|AT5G63370|AT3G50070|AT5G57880|AT1G31810|AT1G72150|AT2G20000|AT3G44540|AT5G35770|AT2G18290|AT3G43210|AT5G04470|AT5G05560|AT5G03540|AT5G51020|AT2G41420|AT1G78770|AT3G54710|AT5G22500|AT5G45550|AT5G24630|AT1G61030|AT1G15570|AT4G32700|AT5G65420|AT1G34355|AT4G21530|AT3G12280|AT1G75950|AT4G34160|AT5G55230|AT2G02820|AT3G15150|AT3G62980|AT3G61650|AT5G67600|AT3G13530|AT5G05970|AT3G08510|AT1G05180|AT2G36850|AT3G09840|AT1G11060|AT3G54650|AT4G02460|AT1G49040|AT5G07290|AT4G01370|AT4G09140|AT3G63480|AT4G22910|AT1G06660|AT5G48720|AT5G48600|AT1G34210|AT2G06510|AT1G32310|AT3G01610|AT4G05440|AT3G59550|AT4G02570|AT4G28980|AT2G34680|AT1G69690|AT4G37450|AT4G19600|AT2G27600|AT3G44550|AT3G19770|AT3G48750|AT4G14150|AT3G07160|AT5G46700|AT2G47990|AT4G33650|AT5G56580|AT5G57790|AT1G13980|AT4G00020|AT1G80260|AT3G57860|AT4G31400|AT3G20780|AT1G14830|AT2G23430|AT3G18730|AT4G28080|AT1G50240|AT4G29170|AT5G37630|AT1G80370|AT5G19400|AT5G45190|AT1G71830|AT5G42080|AT5G07280|AT2G31270|AT5G10440|AT1G18370|AT1G28560|AT4G38600|AT1G64625
48467	7.6316e-57	2.1797e-55	64	88	1950	30472	gynoecium development	AT5G16560|AT5G21150|AT2G34710|AT3G55220|AT4G15180|AT1G17560|AT3G49500|AT1G68990|AT3G51060|AT4G29860|AT1G75520|AT3G44600|AT1G19270|AT1G52880|AT5G64960|AT1G77300|AT3G48520|AT1G79200|AT1G43850|AT1G75080|AT5G43900|AT5G62090|AT1G30490|AT5G20490|AT3G58780|AT1G11870|AT4G26000|AT2G43790|AT1G69690|AT3G45640|AT1G17580|AT1G70560|AT1G25350|AT5G41410|AT1G52150|AT4G17460|AT4G36920|AT4G17300|AT5G58560|AT3G55400|AT3G53020|AT4G25520|AT3G55200|AT5G62000|AT4G24670|AT5G05560|AT5G42630|AT4G36930|AT1G51170|AT1G11130|AT1G62360|AT5G52520|AT5G23260|AT2G35270|AT4G21530|AT3G57670|AT5G64050|AT5G49030|AT5G60410|AT3G13490|AT4G36260|AT2G25840|AT3G15510|AT2G22370
9909	3.1862e-56	9.0445e-55	80	146	1950	30472	regulation of flower development	AT5G65050|AT4G04885|AT5G17690|AT1G61040|AT3G05040|AT4G31820|AT3G24440|AT5G49160|AT3G06930|AT1G25540|AT3G44600|AT3G10390|AT1G27320|AT1G77300|AT5G03680|AT5G35750|AT4G32551|AT5G37055|AT5G13480|AT1G43850|AT5G37770|AT3G12810|AT5G58230|AT1G26830|AT1G04400|AT5G14170|AT4G29830|AT1G77080|AT5G65080|AT2G31650|AT2G38560|AT5G67100|AT1G30970|AT2G40080|AT3G44110|AT4G28190|AT1G79730|AT2G32700|AT5G13290|AT1G10670|AT3G50870|AT1G13260|AT5G49020|AT5G61150|AT5G62000|AT5G62165|AT5G23150|AT1G65380|AT4G02560|AT5G10510|AT1G68050|AT4G39400|AT1G45050|AT4G20910|AT2G22540|AT3G19980|AT2G25930|AT3G03090|AT4G22140|AT4G00650|AT1G79280|AT3G54720|AT3G33520|AT2G06210|AT4G16280|AT3G22590|AT5G22290|AT3G57390|AT5G08370|AT1G14400|AT5G60410|AT5G05690|AT5G11530|AT4G20400|AT5G42400|AT5G13790|AT5G51230|AT2G43410|AT5G55390|AT5G37260
71365	7.3245e-56	2.0665e-54	93	204	1950	30472	cellular response to auxin stimulus	AT1G05180|AT3G03660|AT2G33860|AT2G32410|AT3G54010|AT1G56010|AT3G53480|AT1G16510|AT3G20840|AT1G75520|AT5G03280|AT1G19790|AT2G01420|AT5G13680|AT1G79200|AT3G13300|AT2G46370|AT2G46690|AT1G51190|AT3G48360|AT4G16340|AT5G50320|AT3G02260|AT2G38120|AT2G39175|AT1G30330|AT4G02570|AT3G21640|AT2G45210|AT2G42580|AT3G62680|AT2G01950|AT5G01270|AT2G42620|AT1G04550|AT5G57390|AT5G46700|AT1G73590|AT5G20730|AT2G22670|AT4G14550|AT4G17980|AT2G34650|AT3G53020|AT1G56150|AT3G28860|AT3G54430|AT2G36910|AT5G25890|AT5G62000|AT5G42190|AT5G10510|AT2G18120|AT3G14370|AT3G15540|AT4G37580|AT5G55540|AT5G12330|AT3G63300|AT5G65510|AT2G26700|AT5G01240|AT3G11220|AT2G47000|AT2G46990|AT2G21050|AT3G51800|AT3G12830|AT5G45550|AT1G12980|AT1G14000|AT1G59750|AT1G70940|AT1G23080|AT1G19850|AT1G31880|AT5G66350|AT1G75950|AT4G30080|AT4G36260|AT5G60450|AT1G19220|AT3G62980|AT3G62100|AT1G28560|AT1G77850|AT5G37020|AT1G21410|AT5G13790|AT5G46845|AT1G77690|AT2G28350|AT1G64625
10051	8.5793e-56	2.4058e-54	57	70	1950	30472	xylem and phloem pattern formation	AT2G32010|AT5G16560|AT1G19300|AT3G51060|AT1G17840|AT3G44600|AT4G13750|AT1G43130|AT5G02030|AT1G20330|AT5G22720|AT4G24220|AT1G15750|AT2G42580|AT2G01950|AT1G48410|AT5G13010|AT1G70560|AT1G04550|AT2G02560|AT5G46700|AT1G73590|AT4G18750|AT4G25320|AT5G16780|AT3G52770|AT5G49660|AT4G07410|AT1G31770|AT4G24670|AT2G20120|AT1G68060|AT4G36890|AT4G20910|AT4G08150|AT5G13300|AT3G15380|AT5G55540|AT3G63300|AT1G27340|AT1G48920|AT2G46990|AT3G09070|AT2G21050|AT4G29810|AT1G11130|AT3G54720|AT1G14000|AT1G05470|AT5G60690|AT1G19850|AT2G32280|AT5G42080|AT2G36120|AT4G36260|AT5G51590|AT1G09700
9932	1.3726e-55	3.8259e-54	79	144	1950	30472	cell tip growth	AT3G01040|AT3G51460|AT5G23530|AT5G47100|AT5G26720|AT3G09840|AT5G15470|AT5G49680|AT5G48230|AT1G68990|AT3G58170|AT2G37540|AT1G20090|AT3G17220|AT1G76850|AT3G12690|AT5G05620|AT2G45160|AT4G14880|AT5G64070|AT3G03110|AT5G20490|AT3G28630|AT3G56960|AT3G56640|AT5G55810|AT5G35700|AT4G24580|AT4G00150|AT4G34580|AT5G07370|AT5G09350|AT1G53000|AT2G41210|AT3G13870|AT2G43750|AT1G04950|AT5G47200|AT3G08970|AT3G07880|AT1G56430|AT3G54870|AT3G04690|AT3G59760|AT1G71820|AT3G60630|AT4G26690|AT3G22200|AT1G09080|AT4G38430|AT1G72150|AT1G79500|AT4G17615|AT5G44610|AT2G26420|AT1G03010|AT4G17530|AT1G63530|AT5G17020|AT1G60420|AT1G08660|AT3G27960|AT1G34350|AT1G64980|AT5G27540|AT1G16340|AT3G57670|AT4G02350|AT1G21170|AT2G19690|AT3G16640|AT4G14455|AT1G71270|AT1G49240|AT3G10380|AT3G18780|AT3G61650|AT5G41950|AT5G56080
51704	5.3388e-55	1.4792e-53	265	1481	1950	30472	multi-organism process	AT5G26720|AT5G21150|AT5G23570|AT5G49160|AT4G35460|AT5G03280|AT1G27320|AT1G76850|AT3G44880|AT5G37055|AT1G02140|AT4G14880|AT3G12810|AT2G25110|AT4G23250|AT1G32230|AT3G56640|AT5G14850|AT4G24580|AT2G01830|AT5G61600|AT4G03190|AT5G53550|AT3G44750|AT1G01040|AT1G51660|AT2G34090|AT3G12140|AT4G23810|AT3G45040|AT5G47200|AT2G35940|AT2G34850|AT5G24400|AT1G55020|AT5G18520|AT2G36910|AT1G31930|AT2G22300|AT1G72150|AT5G51020|AT1G03010|AT5G56030|AT3G01150|AT4G29810|AT1G15330|AT3G54560|AT3G07130|AT3G03690|AT3G49530|AT4G08850|AT2G39990|AT5G60410|AT2G43570|AT5G04480|AT3G16640|AT4G29380|AT3G61890|AT5G06780|AT3G62980|AT3G61650|AT5G38110|AT3G01040|AT3G02130|AT5G23530|AT5G47100|AT5G47220|AT5G15470|AT3G55220|AT4G05450|AT1G68990|AT3G58170|AT2G39200|AT5G61410|AT4G32551|AT1G43850|AT2G03120|AT3G03110|AT5G17880|AT3G28630|AT3G51550|AT3G02260|AT1G66340|AT5G17520|AT2G38120|AT2G47510|AT5G09350|AT3G45640|AT4G19600|AT5G61760|AT2G32700|AT3G07160|AT5G23630|AT5G01600|AT3G55200|AT1G56430|AT3G04690|AT1G16570|AT1G71820|AT1G17420|AT3G22200|AT2G35980|AT4G38430|AT1G73680|AT4G20910|AT3G62770|AT2G02850|AT4G17530|AT1G63530|AT5G22650|AT1G64980|AT5G45190|AT3G03810|AT5G27540|AT1G16340|AT2G17420|AT3G21220|AT5G08370|AT5G08120|AT1G19180|AT1G71270|AT4G15900|AT5G64930|AT2G41630|AT5G56080|AT3G63190|AT4G05410|AT3G52430|AT5G49680|AT4G02380|AT2G34590|AT5G48230|AT1G73500|AT4G28650|AT3G01640|AT1G25540|AT1G20090|AT5G65930|AT5G64960|AT1G05010|AT5G05620|AT2G44950|AT2G22240|AT5G42810|AT1G80600|AT4G15570|AT3G10920|AT1G12240|AT5G50320|AT2G35690|AT5G54800|AT5G35700|AT2G37630|AT3G26810|AT1G02410|AT5G11630|AT5G07370|AT5G09790|AT1G53320|AT1G48410|AT5G13010|AT5G06720|AT2G41210|AT2G43750|AT1G04950|AT5G17290|AT5G20320|AT3G06430|AT3G08970|AT3G54150|AT1G09080|AT3G53180|AT5G08790|AT1G79500|AT4G38350|AT1G01470|AT4G17615|AT3G63420|AT3G11340|AT4G16760|AT4G19230|AT2G21050|AT2G10606|AT5G17020|AT2G36400|AT1G08660|AT1G34350|AT4G25050|AT2G39350|AT5G24590|AT3G57670|AT4G02350|AT1G27950|AT1G21170|AT4G14455|AT3G10380|AT5G05730|AT5G43810|AT1G06230|AT3G05000|AT3G09840|AT4G31500|AT3G07780|AT5G48030|AT3G49500|AT1G69440|AT4G03550|AT2G37540|AT4G01370|AT1G49430|AT1G25220|AT5G03080|AT4G11850|AT2G22840|AT3G17220|AT3G48520|AT3G12690|AT2G46370|AT1G79000|AT5G53180|AT1G04400|AT4G35540|AT3G54420|AT5G64070|AT3G05010|AT3G56960|AT5G55810|AT2G39730|AT5G48160|AT2G43790|AT4G34460|AT1G53000|AT1G70560|AT5G13570|AT3G48990|AT2G47470|AT1G67960|AT4G10500|AT3G59760|AT1G74930|AT4G23100|AT2G15890|AT4G24670|AT5G59980|AT3G03090|AT5G45900|AT5G10270|AT1G05630|AT4G11150|AT3G03650|AT4G01220|AT1G60420|AT3G07330|AT3G27960|AT1G12820|AT3G04740|AT5G10720|AT4G35450|AT2G19690|AT1G72520|AT1G25450|AT2G23380|AT4G33950|AT2G46240|AT5G55390
9845	1.2094e-53	3.331e-52	61	85	1950	30472	seed germination	AT4G24210|AT4G03430|AT5G42890|AT1G66730|AT4G28370|AT4G21540|AT1G48270|AT5G66460|AT4G09140|AT3G22942|AT5G08450|AT1G74350|AT5G13200|AT4G32551|AT1G09970|AT3G13540|AT3G54810|AT5G53180|AT1G30010|AT4G27490|AT2G38560|AT1G49590|AT1G09090|AT4G34460|AT5G11310|AT5G57710|AT2G32700|AT4G32320|AT5G57390|AT3G15730|AT1G62750|AT1G34120|AT1G80340|AT3G25230|AT2G36270|AT1G60170|AT1G18080|AT4G13850|AT3G18130|AT3G63420|AT3G03090|AT5G01560|AT2G46590|AT2G26300|AT4G22140|AT3G01150|AT5G67360|AT3G07130|AT4G29010|AT5G56600|AT3G61850|AT5G61780|AT4G28320|AT4G03560|AT1G48630|AT1G71750|AT4G18010|AT3G48330|AT5G09810|AT1G43620|AT5G37260
10101	4.1307e-53	1.1309e-51	49	54	1950	30472	post-embryonic root morphogenesis	AT3G59420|AT1G49430|AT1G25220|AT4G13510|AT5G57740|AT1G77740|AT3G07390|AT3G05090|AT1G68765|AT1G32230|AT4G35910|AT3G02260|AT2G38120|AT2G34680|AT1G02410|AT1G74560|AT4G29040|AT5G20730|AT2G22670|AT4G14550|AT5G56580|AT4G33495|AT2G04160|AT1G13980|AT5G18560|AT1G55020|AT4G37070|AT5G25890|AT4G07410|AT3G22400|AT3G53180|AT2G45420|AT2G23430|AT5G09680|AT5G65710|AT5G03540|AT2G42430|AT2G35510|AT1G18800|AT1G15570|AT4G12550|AT1G19220|AT4G28490|AT3G62980|AT1G28560|AT1G21410|AT5G05730|AT1G77690|AT1G07880
10102	5.9954e-52	1.6318e-50	48	53	1950	30472	lateral root morphogenesis	AT2G04160|AT1G13980|AT5G18560|AT1G55020|AT4G37070|AT5G25890|AT3G59420|AT4G07410|AT3G22400|AT3G53180|AT1G49430|AT1G25220|AT2G45420|AT2G23430|AT5G09680|AT4G13510|AT5G65710|AT5G57740|AT1G77740|AT5G03540|AT3G07390|AT3G05090|AT2G42430|AT2G35510|AT1G18800|AT1G68765|AT1G32230|AT4G35910|AT1G15570|AT3G02260|AT2G38120|AT2G34680|AT4G12550|AT1G74560|AT4G29040|AT1G19220|AT4G28490|AT3G62980|AT1G28560|AT1G21410|AT5G05730|AT1G77690|AT1G07880|AT5G20730|AT2G22670|AT4G14550|AT5G56580|AT4G33495
9734	2.5723e-50	6.9294e-49	85	190	1950	30472	auxin mediated signaling pathway	AT1G05180|AT3G03660|AT2G33860|AT2G32410|AT3G54010|AT1G56010|AT1G16510|AT3G20840|AT1G75520|AT5G03280|AT1G19790|AT2G01420|AT5G13680|AT2G46690|AT1G51190|AT3G48360|AT4G16340|AT5G50320|AT3G02260|AT2G38120|AT2G39175|AT1G30330|AT4G02570|AT3G21640|AT2G45210|AT2G42580|AT2G01950|AT5G01270|AT2G42620|AT1G04550|AT5G57390|AT5G46700|AT1G73590|AT5G20730|AT2G22670|AT4G14550|AT2G34650|AT3G53020|AT1G56150|AT3G28860|AT3G54430|AT2G36910|AT5G25890|AT5G62000|AT5G42190|AT5G10510|AT2G18120|AT3G14370|AT3G15540|AT4G37580|AT5G55540|AT5G12330|AT3G63300|AT5G65510|AT2G26700|AT5G01240|AT3G11220|AT2G47000|AT2G46990|AT2G21050|AT3G51800|AT3G12830|AT5G45550|AT1G12980|AT1G14000|AT1G59750|AT1G70940|AT1G23080|AT1G19850|AT1G31880|AT5G66350|AT1G75950|AT4G30080|AT4G36260|AT5G60450|AT1G19220|AT3G62980|AT3G62100|AT1G28560|AT1G77850|AT5G37020|AT1G21410|AT5G46845|AT1G77690|AT2G28350
10026	2.5909e-50	6.9294e-49	61	92	1950	30472	trichome differentiation	AT1G17920|AT2G22640|AT4G15415|AT1G30825|AT5G65930|AT4G22910|AT3G13540|AT1G74030|AT5G58230|AT5G55480|AT5G43900|AT1G56580|AT1G66740|AT5G20490|AT1G80350|AT5G18410|AT1G33240|AT2G38440|AT3G23980|AT1G67030|AT4G20780|AT1G68360|AT2G22475|AT2G42260|AT2G46225|AT4G19600|AT2G27600|AT5G64630|AT1G17580|AT1G13180|AT4G01800|AT2G02480|AT5G24520|AT4G00100|AT4G01710|AT1G03060|AT5G22220|AT3G20780|AT4G26690|AT3G16630|AT5G04470|AT1G05230|AT5G28646|AT1G01510|AT1G10480|AT5G24630|AT5G23940|AT5G24310|AT3G27000|AT5G45190|AT1G65470|AT5G42080|AT2G19520|AT2G35110|AT3G12280|AT2G46600|AT5G64930|AT5G38110|AT5G41315|AT4G38600|AT3G12400
35315	2.5909e-50	6.9294e-49	61	92	1950	30472	hair cell differentiation	AT1G17920|AT2G22640|AT4G15415|AT1G30825|AT5G65930|AT4G22910|AT3G13540|AT1G74030|AT5G58230|AT5G55480|AT5G43900|AT1G56580|AT1G66740|AT5G20490|AT1G80350|AT5G18410|AT1G33240|AT2G38440|AT3G23980|AT1G67030|AT4G20780|AT1G68360|AT2G22475|AT2G42260|AT2G46225|AT4G19600|AT2G27600|AT5G64630|AT1G17580|AT1G13180|AT4G01800|AT2G02480|AT5G24520|AT4G00100|AT4G01710|AT1G03060|AT5G22220|AT3G20780|AT4G26690|AT3G16630|AT5G04470|AT1G05230|AT5G28646|AT1G01510|AT1G10480|AT5G24630|AT5G23940|AT5G24310|AT3G27000|AT5G45190|AT1G65470|AT5G42080|AT2G19520|AT2G35110|AT3G12280|AT2G46600|AT5G64930|AT5G38110|AT5G41315|AT4G38600|AT3G12400
9640	6.0111e-50	1.5985e-48	54	71	1950	30472	photomorphogenesis	AT1G10370|AT5G46210|AT4G08920|AT5G42970|AT5G48150|AT2G18790|AT3G47710|AT3G61140|AT1G69640|AT5G11260|AT2G46370|AT1G09530|AT2G37678|AT1G20900|AT5G14250|AT1G09570|AT3G02260|AT5G23040|AT3G57290|AT4G28860|AT1G76500|AT1G79810|AT2G26990|AT1G22920|AT1G73590|AT2G46340|AT4G14110|AT4G38740|AT5G23670|AT1G02090|AT2G32950|AT3G28860|AT3G08010|AT2G36910|AT4G37580|AT1G75540|AT3G48780|AT1G61620|AT2G04030|AT5G15160|AT3G54720|AT4G32700|AT1G06040|AT5G24470|AT3G55370|AT4G28880|AT2G45430|AT1G74660|AT5G64813|AT4G37470|AT1G71230|AT1G14290|AT1G80730|AT5G56280
48509	1.2418e-49	3.2832e-48	62	97	1950	30472	regulation of meristem development	AT1G44900|AT5G24740|AT2G26170|AT4G08920|AT3G22780|AT1G27370|AT4G40060|AT3G44600|AT3G47710|AT1G27320|AT5G35750|AT5G45600|AT3G16857|AT1G04400|AT4G24540|AT3G49670|AT3G06020|AT1G71696|AT5G44160|AT5G43270|AT1G69380|AT5G12840|AT2G01830|AT4G28190|AT2G04025|AT2G42620|AT1G52150|AT5G46700|AT5G13290|AT2G26670|AT4G20270|AT2G25180|AT1G08030|AT4G31920|AT4G24190|AT3G52770|AT5G23150|AT5G10510|AT1G13620|AT3G18730|AT1G75820|AT5G55300|AT1G04020|AT2G25010|AT4G00650|AT1G10480|AT5G15160|AT1G62360|AT1G55350|AT5G46520|AT1G70940|AT1G65470|AT1G74660|AT5G65700|AT3G15150|AT2G46920|AT5G03150|AT5G03790|AT2G27100|AT5G60810|AT2G22370|AT4G16110
9605	2.3178e-48	6.0933e-47	125	432	1950	30472	response to external stimulus	AT3G02570|AT4G08920|AT1G12910|AT4G02380|AT4G21100|AT4G28650|AT4G02260|AT2G18790|AT1G25540|AT3G61140|AT1G71040|AT2G18390|AT1G27320|AT1G02140|AT5G05860|AT3G01090|AT2G22240|AT2G02470|AT4G16780|AT4G15570|AT3G54220|AT1G09570|AT5G14850|AT2G14210|AT1G23010|AT2G40080|AT2G01830|AT5G07370|AT4G03190|AT2G20610|AT1G54130|AT1G54490|AT1G73590|AT5G20730|AT2G46340|AT4G14110|AT4G38740|AT2G26670|AT5G17290|AT1G10670|AT2G32950|AT3G28860|AT2G36910|AT1G23190|AT3G19190|AT1G31930|AT1G13300|AT3G15540|AT1G22770|AT1G53310|AT2G25930|AT2G47000|AT5G57360|AT3G05630|AT5G67440|AT4G00730|AT1G15330|AT3G54560|AT4G08850|AT1G70940|AT5G06140|AT5G60410|AT1G28520|AT4G29380|AT5G13750|AT1G71230|AT3G62980|AT3G62100|AT2G42400|AT5G45710|AT5G56280|AT5G42970|AT1G16510|AT4G26430|AT1G77740|AT5G11260|AT4G32551|AT1G43850|AT2G46370|AT5G37770|AT1G09530|AT4G16340|AT1G04400|AT4G31877|AT5G47990|AT5G14250|AT2G38120|AT3G18290|AT2G43790|AT4G34460|AT1G18390|AT3G45640|AT5G61760|AT5G35220|AT1G70560|AT2G32700|AT2G26990|AT1G05680|AT1G22920|AT4G11280|AT5G12080|AT5G23630|AT1G55180|AT2G34650|AT4G02440|AT1G02090|AT3G26640|AT1G67960|AT1G70730|AT3G22200|AT1G68130|AT2G15890|AT3G25710|AT4G24670|AT2G21650|AT3G62770|AT5G45900|AT1G05630|AT2G46990|AT1G60420|AT3G03250|AT2G19690|AT4G37590|AT2G41630|AT2G26890
10087	2.3341e-48	6.1016e-47	52	68	1950	30472	phloem or xylem histogenesis	AT3G01680|AT1G09540|AT5G66300|AT5G62940|AT1G27320|AT5G02030|AT5G35750|AT5G05340|AT4G13195|AT4G31910|AT3G55830|AT5G61480|AT4G02570|AT5G23080|AT2G18060|AT4G36160|AT1G70560|AT1G52150|AT4G18750|AT4G32880|AT1G62700|AT4G00220|AT1G13980|AT4G25320|AT2G28250|AT5G16780|AT1G62990|AT5G19530|AT4G24670|AT3G21710|AT2G45420|AT4G08150|AT5G13300|AT3G15380|AT2G18290|AT3G63300|AT1G80100|AT1G78770|AT1G05630|AT5G13180|AT3G09070|AT3G01670|AT1G12260|AT3G24770|AT5G60690|AT2G32280|AT2G36120|AT1G13950|AT2G46685|AT2G01850|AT5G51590|AT1G64625
48767	3.3645e-48	8.7457e-47	47	55	1950	30472	root hair elongation	AT3G51460|AT2G34650|AT2G37620|AT5G45420|AT4G02500|AT3G54870|AT5G49680|AT3G60630|AT4G05530|AT3G06810|AT1G12950|AT5G05980|AT5G05620|AT2G24260|AT5G05500|AT5G44610|AT2G45160|AT2G26420|AT2G47000|AT2G02470|AT5G43900|AT4G38630|AT5G64070|AT1G12560|AT5G20490|AT1G04160|AT1G70940|AT3G62720|AT3G20630|AT5G16910|AT4G00150|AT4G34580|AT3G43960|AT4G14430|AT5G56540|AT3G16640|AT1G49240|AT5G09350|AT3G18780|AT5G13010|AT3G61650|AT2G26650|AT4G30980|AT5G41950|AT4G30160|AT5G09810|AT1G74380
43234	4.3674e-48	1.1289e-46	289	1840	1950	30472	protein complex	AT4G24210|AT1G44900|AT5G46210|AT1G09100|AT3G49660|AT1G15220|AT3G56990|AT2G15430|AT4G04040|AT3G04630|AT2G22640|AT1G76850|AT5G37055|AT1G02140|AT3G48680|AT3G12810|AT1G64520|AT5G40480|AT5G21140|AT5G18410|AT3G56640|AT2G38440|AT4G11920|AT4G10710|AT3G57290|AT5G44280|AT4G26760|AT2G44680|AT3G12380|AT5G58440|AT4G03190|AT4G27060|AT1G13180|AT2G04660|AT2G02480|AT2G32550|AT1G10670|AT1G15440|AT3G50870|AT5G22220|AT1G16890|AT4G22970|AT1G31930|AT1G11760|AT3G16630|AT2G20000|AT2G18290|AT3G18130|AT3G43210|AT5G05560|AT5G44610|AT1G01510|AT4G38630|AT5G57360|AT1G08260|AT5G24630|AT5G26930|AT3G28730|AT3G25100|AT5G48300|AT4G21530|AT2G39990|AT1G21690|AT1G47260|AT1G69670|AT4G29380|AT5G10480|AT3G62980|AT3G61650|AT2G46040|AT5G56280|AT2G36850|AT5G47100|AT5G17410|AT5G18620|AT1G55325|AT1G49040|AT4G26430|AT4G09140|AT2G47620|AT3G20800|AT3G46740|AT5G28540|AT3G44200|AT5G05780|AT1G21700|AT2G21470|AT3G54810|AT3G05090|AT5G58230|AT1G26830|AT2G20140|AT5G09900|AT3G05530|AT4G29830|AT5G52820|AT3G03110|AT5G20490|AT5G14250|AT3G04680|AT5G23880|AT1G65010|AT5G19820|AT4G21670|AT3G21200|AT2G34680|AT2G47510|AT1G26840|AT3G20910|AT4G19600|AT4G29040|AT1G17580|AT2G42620|AT4G14150|AT1G22920|AT3G07160|AT2G47990|AT1G19080|AT1G60490|AT1G02090|AT2G41500|AT1G71820|AT1G14830|AT4G39400|AT1G55900|AT1G18080|AT4G37580|AT1G51450|AT5G55300|AT1G27340|AT1G04020|AT5G28646|AT1G13870|AT3G06400|AT1G71830|AT1G78900|AT1G71270|AT5G12980|AT4G15900|AT5G41950|AT5G02820|AT3G12400|AT2G26130|AT5G23730|AT3G54610|AT4G05410|AT3G23670|AT5G18700|AT4G21100|AT4G02020|AT4G29860|AT1G25540|AT5G07120|AT3G61140|AT5G63510|AT5G65930|AT1G52240|AT5G05620|AT5G13480|AT1G78870|AT3G01090|AT3G10110|AT1G74030|AT5G43900|AT5G42020|AT1G04160|AT5G50320|AT5G16750|AT3G60740|AT5G12840|AT4G17500|AT2G46225|AT5G01270|AT1G79730|AT2G46340|AT4G14110|AT5G17290|AT3G08850|AT2G32950|AT4G01710|AT5G40770|AT1G55540|AT1G09080|AT3G20740|AT1G68060|AT4G31160|AT3G19980|AT4G21800|AT3G63420|AT3G46560|AT5G03540|AT3G11220|AT1G02680|AT1G03770|AT5G17020|AT2G26060|AT2G06210|AT3G22590|AT5G27740|AT5G51430|AT3G27000|AT2G13540|AT1G65470|AT2G19520|AT4G02350|AT5G06140|AT1G75950|AT1G21170|AT1G72560|AT5G55230|AT3G10380|AT3G15150|AT1G18450|AT1G71230|AT5G05730|AT5G05970|AT2G22370|AT4G04885|AT1G13120|AT1G61040|AT5G42970|AT3G24440|AT3G54650|AT5G64760|AT4G26270|AT4G02460|AT4G03550|AT4G01370|AT3G22942|AT2G21870|AT1G25220|AT3G44600|AT3G63480|AT4G15415|AT1G30825|AT4G22910|AT2G44190|AT5G13680|AT5G50230|AT4G36630|AT4G39100|AT4G20060|AT3G55510|AT3G23580|AT1G80350|AT4G27490|AT3G59550|AT4G02570|AT5G67100|AT4G34460|AT2G17250|AT5G64630|AT4G21710|AT2G26990|AT3G48750|AT1G04630|AT1G80260|AT3G54870|AT4G00026|AT5G61150|AT3G20780|AT2G30330|AT5G42190|AT4G35560|AT5G37510|AT5G37630|AT2G31305|AT2G26300|AT1G01950|AT3G27060|AT4G11150|AT4G22140|AT1G79280|AT4G04970|AT2G33610|AT3G21060|AT5G22370|AT2G34260|AT5G42080|AT2G35110|AT3G04740|AT1G18370|AT3G11270|AT1G73177|AT1G20200|AT1G21410|AT2G23380|AT2G45270|AT4G30200
9561	7.2726e-48	1.8695e-46	51	66	1950	30472	megagametogenesis	AT1G31470|AT3G56990|AT5G22000|AT4G30930|AT5G48030|AT2G34790|AT3G63480|AT1G24450|AT1G16280|AT2G18390|AT2G20585|AT5G28540|AT4G14040|AT5G42020|AT4G00310|AT4G05440|AT3G59550|AT2G31170|AT4G33050|AT2G42260|AT4G37890|AT2G04660|AT4G14790|AT2G47990|AT2G20490|AT1G01960|AT5G57790|AT2G35940|AT4G00020|AT3G57860|AT2G41500|AT1G55420|AT1G19520|AT1G31817|AT3G43210|AT1G50240|AT4G13890|AT4G14220|AT2G34860|AT5G23420|AT3G03650|AT3G28730|AT3G03810|AT3G23440|AT2G34260|AT3G60360|AT1G18370|AT2G01730|AT1G72440|AT2G48140|AT4G34200
32991	1.6937e-46	4.3297e-45	370	2727	1950	30472	macromolecular complex	AT4G24210|AT1G44900|AT5G46210|AT3G11964|AT1G09100|AT5G21150|AT3G49660|AT1G15220|AT3G56990|AT5G23570|AT2G15430|AT4G04040|AT3G04630|AT2G22640|AT1G03910|AT1G76850|AT2G27530|AT5G37055|AT1G02140|AT3G48680|AT3G12810|AT1G70070|AT1G64520|AT4G01560|AT5G40480|AT5G21140|AT5G18410|AT3G56640|AT2G38440|AT4G11920|AT4G10710|AT3G04400|AT3G57290|AT5G44280|AT4G26760|AT2G18020|AT5G37600|AT2G44680|AT3G12380|AT4G14510|AT5G58440|AT4G03190|AT1G01040|AT4G27060|AT1G13180|AT2G04660|AT2G02480|AT1G54490|AT2G32550|AT1G10670|AT4G00100|AT3G02230|AT1G15440|AT3G50870|AT5G22220|AT1G16890|AT4G22970|AT5G63370|AT1G60170|AT1G31930|AT1G11760|AT3G16630|AT2G20000|AT1G31817|AT2G18290|AT3G18130|AT3G43210|AT5G05560|AT5G44610|AT1G01510|AT4G38630|AT5G57360|AT3G01150|AT1G08260|AT5G24630|AT5G26930|AT3G28730|AT3G25100|AT3G54560|AT1G09230|AT5G48300|AT4G21530|AT2G39990|AT1G21690|AT1G47260|AT1G69670|AT4G29380|AT5G10480|AT5G10360|AT3G62980|AT3G61650|AT2G46040|AT5G56280|AT3G23070|AT2G36850|AT5G47100|AT4G30930|AT1G17560|AT5G17410|AT5G18620|AT1G55325|AT1G49040|AT4G26430|AT4G09140|AT2G47620|AT1G43170|AT3G20800|AT3G46740|AT5G28540|AT1G17690|AT3G44200|AT5G05780|AT1G21700|AT2G21470|AT3G54810|AT3G05090|AT5G58230|AT5G57020|AT1G26830|AT2G20140|AT5G09900|AT3G05530|AT4G29830|AT5G52820|AT3G03110|AT5G20490|AT5G14250|AT3G04680|AT5G23880|AT1G65010|AT5G19820|AT4G21670|AT3G21200|AT2G34680|AT2G47510|AT1G26840|AT3G20910|AT4G19600|AT4G29040|AT1G17580|AT2G42620|AT4G14150|AT1G22920|AT3G07160|AT4G34620|AT2G47990|AT1G19080|AT3G53020|AT1G60490|AT1G02090|AT5G16780|AT1G03060|AT2G41500|AT1G71820|AT1G14830|AT4G39400|AT1G55900|AT1G18080|AT4G37580|AT1G51450|AT5G62640|AT5G55300|AT1G27340|AT1G04020|AT5G28646|AT1G13870|AT1G32490|AT3G06400|AT1G34430|AT1G71830|AT5G61780|AT1G78900|AT1G71270|AT3G48930|AT5G12980|AT3G60360|AT4G15900|AT5G41950|AT5G02820|AT3G12400|AT2G26130|AT4G31010|AT5G23730|AT3G54610|AT4G05410|AT3G23670|AT5G18700|AT4G21100|AT4G02020|AT4G03110|AT4G29860|AT1G25540|AT5G07120|AT3G61140|AT1G78630|AT5G63510|AT5G65930|AT1G52240|AT5G05620|AT5G13480|AT1G78870|AT3G01090|AT3G10110|AT1G74030|AT1G02780|AT5G43900|AT5G42020|AT1G04160|AT5G50320|AT5G16750|AT3G60740|AT5G12840|AT4G17500|AT2G46225|AT3G63210|AT5G01270|AT1G48410|AT5G39740|AT5G13010|AT1G79730|AT5G42820|AT2G46340|AT4G14110|AT5G17290|AT5G20320|AT3G08850|AT2G32950|AT4G01710|AT5G40770|AT1G55540|AT5G15650|AT2G34570|AT1G09080|AT3G20740|AT1G68060|AT4G31160|AT3G19980|AT4G21800|AT3G63420|AT3G46560|AT5G03540|AT2G33800|AT3G11220|AT1G02680|AT1G03770|AT2G28000|AT1G35680|AT5G17020|AT2G26060|AT2G06210|AT3G22590|AT5G27740|AT1G33140|AT5G51430|AT3G27000|AT2G13540|AT1G65470|AT2G19520|AT4G02350|AT5G41190|AT5G06140|AT1G75950|AT1G21170|AT1G72560|AT5G55230|AT3G10380|AT3G15150|AT1G48630|AT1G18450|AT1G71230|AT5G05730|AT5G43810|AT5G05970|AT2G22370|AT4G04885|AT3G55620|AT1G13120|AT3G52590|AT4G03430|AT3G09840|AT1G61040|AT5G42970|AT3G24440|AT3G54650|AT5G64760|AT4G26270|AT1G23290|AT1G69440|AT4G02460|AT4G03550|AT4G01370|AT3G22942|AT2G21870|AT1G25220|AT3G44600|AT3G63480|AT4G15415|AT1G30825|AT4G22910|AT2G44190|AT5G13680|AT5G50230|AT3G13300|AT4G36630|AT1G77180|AT4G39100|AT5G53180|AT4G20060|AT3G55510|AT5G27720|AT3G23580|AT1G80350|AT4G27490|AT3G25520|AT3G59550|AT4G02570|AT1G67030|AT5G67100|AT4G34460|AT2G17250|AT1G01120|AT1G27650|AT5G64630|AT4G21710|AT2G26990|AT5G13570|AT3G48750|AT1G04630|AT1G80260|AT3G54870|AT4G00026|AT5G61150|AT3G20780|AT2G30330|AT5G42190|AT2G35340|AT4G35560|AT1G03457|AT5G59980|AT4G14300|AT5G37510|AT5G37630|AT2G31305|AT2G26300|AT1G01950|AT3G27060|AT4G11150|AT3G51800|AT4G22140|AT1G79280|AT1G05190|AT4G04970|AT2G33610|AT3G21060|AT5G19400|AT5G22370|AT2G34260|AT5G42080|AT2G35110|AT3G04740|AT1G18370|AT1G49400|AT3G11270|AT1G73177|AT1G20200|AT1G21410|AT2G23380|AT2G45270|AT4G30200|AT1G75350
48532	1.3886e-45	3.5302e-44	44	51	1950	30472	anatomical structure arrangement	AT1G55580|AT5G16780|AT2G34710|AT1G56010|AT3G07780|AT3G52770|AT1G27370|AT5G27030|AT3G05840|AT3G44600|AT3G15880|AT3G18730|AT2G20000|AT5G55540|AT5G55300|AT3G13300|AT3G16830|AT1G13870|AT1G11130|AT1G80490|AT1G15750|AT1G20700|AT1G30490|AT3G50660|AT5G26751|AT5G51430|AT4G32700|AT5G53950|AT5G60690|AT5G48160|AT2G35350|AT2G34780|AT1G72560|AT4G29040|AT5G64630|AT1G28560|AT5G13570|AT1G52150|AT1G36160|AT5G46700|AT1G73590|AT3G15730|AT2G45450|AT4G32880
6950	2.8187e-45	7.1267e-44	425	3380	1950	30472	response to stress	AT1G10570|AT5G17690|AT3G06010|AT5G63110|AT4G35460|AT5G03280|AT5G05340|AT3G44880|AT5G37055|AT2G02470|AT3G12810|AT5G13080|AT2G25110|AT4G24220|AT4G23250|AT5G14170|AT1G55250|AT1G32230|AT3G19580|AT3G23940|AT1G54130|AT1G01720|AT1G54490|AT4G12570|AT4G38740|AT3G29035|AT1G55020|AT1G09000|AT5G40010|AT5G17310|AT1G08030|AT3G09660|AT1G11760|AT1G22770|AT3G44540|AT5G44610|AT5G51020|AT5G13180|AT4G38630|AT4G29810|AT3G33520|AT3G54560|AT3G56860|AT1G14920|AT1G12860|AT5G06780|AT5G38110|AT5G45710|AT5G09810|AT5G37260|AT1G10370|AT1G66330|AT2G39200|AT4G09140|AT5G28540|AT5G05780|AT5G45600|AT3G63080|AT4G27410|AT5G17880|AT2G06510|AT1G33240|AT1G66340|AT4G15802|AT3G18290|AT1G02730|AT5G53470|AT3G45640|AT3G44550|AT2G32700|AT2G42620|AT5G13170|AT3G57860|AT2G25180|AT4G31920|AT1G68530|AT2G36270|AT3G22200|AT1G66350|AT3G25710|AT4G13850|AT4G20910|AT4G15910|AT5G51060|AT3G63060|AT4G00650|AT4G30960|AT1G56560|AT3G21220|AT5G63160|AT1G19180|AT5G04560|AT4G38680|AT4G15900|AT1G60940|AT2G40300|AT2G26250|AT3G63190|AT3G51460|AT3G07980|AT3G52430|AT1G30100|AT4G29860|AT2G18790|AT3G61140|AT5G63510|AT1G05010|AT1G78870|AT1G09970|AT2G44950|AT5G42810|AT1G80600|AT3G10920|AT3G04120|AT5G47390|AT5G63980|AT3G15010|AT5G11630|AT4G08480|AT1G21750|AT2G03050|AT5G17290|AT5G20320|AT3G08970|AT2G32950|AT5G40770|AT4G24190|AT5G63770|AT2G37040|AT3G20740|AT5G08790|AT1G53310|AT3G16470|AT3G63420|AT2G33800|AT4G19230|AT5G22500|AT2G04030|AT5G17020|AT4G32940|AT4G25050|AT1G65470|AT2G19520|AT1G50030|AT3G15150|AT1G18450|AT5G43810|AT5G17490|AT3G09600|AT1G05180|AT1G31470|AT4G31500|AT1G32560|AT1G66730|AT1G09780|AT5G48030|AT5G63790|AT4G11850|AT5G58070|AT5G43940|AT4G31877|AT3G54420|AT3G08640|AT1G66740|AT2G43790|AT2G42580|AT2G16280|AT1G18390|AT5G64630|AT4G31400|AT2G28290|AT4G10500|AT4G37070|AT5G61150|AT5G53400|AT5G27150|AT1G16060|AT5G45900|AT3G27060|AT3G55610|AT4G17490|AT5G19400|AT1G06040|AT1G12820|AT5G10720|AT2G19450|AT1G79950|AT1G53580|AT1G76680|AT4G30200|AT4G33950|AT3G10500|AT5G46210|AT5G21150|AT5G23570|AT5G49720|AT1G71040|AT1G27320|AT5G37850|AT1G50460|AT3G16857|AT3G48680|AT1G64520|AT5G65080|AT5G21140|AT4G10710|AT3G57290|AT5G16910|AT2G42260|AT3G12380|AT2G01830|AT2G21660|AT5G61600|AT3G56090|AT4G03190|AT1G01040|AT1G51660|AT3G12140|AT4G23810|AT4G30340|AT1G36160|AT2G30490|AT3G02230|AT5G24400|AT3G25230|AT1G16890|AT4G08500|AT1G60170|AT2G22300|AT2G02810|AT2G46830|AT2G25930|AT4G34710|AT5G56030|AT3G03450|AT3G05630|AT3G28730|AT3G25100|AT3G49530|AT1G14360|AT1G15690|AT5G60410|AT2G43570|AT3G16640|AT1G47260|AT4G29380|AT5G13750|AT3G61890|AT3G62980|AT1G01060|AT3G51610|AT3G48330|AT2G32010|AT3G02130|AT5G47100|AT5G47220|AT3G51780|AT4G29140|AT5G61410|AT5G35750|AT4G32551|AT1G43850|AT3G48360|AT5G67180|AT3G51550|AT1G10940|AT4G21670|AT2G47510|AT4G29040|AT4G32320|AT1G05680|AT5G23630|AT5G01600|AT1G60490|AT1G03060|AT4G02280|AT1G17420|AT2G35980|AT1G76710|AT1G73680|AT2G41060|AT3G62770|AT3G61440|AT4G29170|AT5G62520|AT1G04020|AT4G36930|AT5G59220|AT2G43000|AT2G35510|AT4G24960|AT1G07890|AT3G03250|AT5G61780|AT5G08120|AT1G78900|AT1G49240|AT5G11530|AT5G64930|AT1G52890|AT2G39800|AT4G08920|AT4G02380|AT4G21100|AT3G56350|AT1G73500|AT4G03110|AT2G37860|AT4G02260|AT1G25540|AT5G54470|AT5G05860|AT1G63700|AT2G22240|AT1G35580|AT2G39810|AT5G42020|AT2G35690|AT2G37630|AT3G26810|AT1G24340|AT1G23010|AT4G17500|AT3G44110|AT5G01270|AT1G48410|AT1G74960|AT5G13010|AT3G47860|AT5G06720|AT2G02760|AT5G15650|AT3G19190|AT1G09080|AT1G13300|AT1G69270|AT5G55580|AT5G39610|AT1G01470|AT4G17615|AT3G11340|AT3G11220|AT4G16760|AT1G35680|AT1G60220|AT5G46520|AT5G22290|AT5G24590|AT1G14400|AT1G27950|AT3G47520|AT5G05730|AT3G46550|AT3G13530|AT2G01570|AT4G37710|AT5G65050|AT4G03430|AT3G24440|AT3G49500|AT1G69440|AT4G01250|AT4G02460|AT4G03550|AT1G17840|AT4G01370|AT1G49430|AT1G25220|AT1G25580|AT3G48520|AT5G13680|AT2G46370|AT5G37770|AT1G05850|AT1G34190|AT1G77180|AT1G04400|AT5G48720|AT1G20900|AT3G23580|AT5G26751|AT5G67100|AT2G39730|AT1G09090|AT4G34460|AT1G01120|AT5G35220|AT1G70560|AT3G48750|AT2G21060|AT3G48990|AT2G47470|AT2G46140|AT4G11280|AT5G56580|AT1G55180|AT4G00020|AT5G45340|AT2G16500|AT1G74930|AT4G23100|AT2G15890|AT4G24670|AT3G11020|AT5G37510|AT2G46590|AT5G03740|AT3G47450|AT1G05630|AT5G02410|AT3G15500|AT4G11150|AT2G17820|AT3G04740|AT4G24560|AT4G35450|AT2G44060|AT1G72520|AT1G25450|AT2G43090|AT2G26650|AT2G46240|AT5G55390|AT2G26890|AT2G23140
48440	1.2143e-44	3.0535e-43	52	75	1950	30472	carpel development	AT5G16560|AT5G21150|AT2G34710|AT3G55220|AT4G15180|AT1G17560|AT3G49500|AT1G68990|AT3G51060|AT4G29860|AT3G44600|AT1G19270|AT1G52880|AT5G64960|AT1G77300|AT3G48520|AT1G43850|AT1G75080|AT5G62090|AT1G30490|AT3G58780|AT1G11870|AT2G43790|AT3G45640|AT1G25350|AT5G41410|AT1G52150|AT4G36920|AT4G17300|AT5G58560|AT3G55400|AT4G25520|AT3G55200|AT5G62000|AT5G05560|AT5G42630|AT4G36930|AT1G51170|AT1G11130|AT1G62360|AT5G52520|AT5G23260|AT2G35270|AT4G21530|AT5G64050|AT5G49030|AT5G60410|AT3G13490|AT4G36260|AT2G25840|AT3G15510|AT2G22370
9648	1.5394e-44	3.8501e-43	49	66	1950	30472	photoperiodism	AT3G09600|AT5G46210|AT5G17690|AT3G24440|AT1G12910|AT4G40060|AT3G22420|AT2G37860|AT2G21070|AT4G24415|AT5G37770|AT1G79000|AT1G04400|AT1G77080|AT3G08640|AT5G63980|AT5G44160|AT1G30810|AT2G44680|AT2G40080|AT1G18390|AT3G44110|AT1G27650|AT1G51140|AT5G42820|AT2G46340|AT3G01460|AT4G02440|AT2G32950|AT3G26640|AT2G46830|AT5G62640|AT1G25560|AT2G25930|AT3G09190|AT5G57360|AT2G35510|AT4G00450|AT5G48300|AT1G06040|AT2G13540|AT3G57230|AT2G42280|AT1G28520|AT5G64930|AT4G20400|AT1G18450|AT1G01060|AT2G42400
48573	3.0582e-44	7.6076e-43	46	58	1950	30472	photoperiodism, flowering	AT3G09600|AT5G46210|AT3G01460|AT4G02440|AT5G17690|AT2G32950|AT3G26640|AT3G24440|AT1G12910|AT4G40060|AT3G22420|AT2G46830|AT5G62640|AT1G25560|AT2G25930|AT2G21070|AT4G24415|AT5G37770|AT1G79000|AT1G04400|AT3G09190|AT2G35510|AT1G77080|AT4G00450|AT5G48300|AT1G06040|AT5G63980|AT2G13540|AT3G57230|AT5G44160|AT1G30810|AT2G44680|AT2G40080|AT2G42280|AT1G18390|AT1G28520|AT3G44110|AT1G27650|AT5G64930|AT1G51140|AT4G20400|AT1G18450|AT1G01060|AT2G42400|AT5G42820|AT2G46340
10090	1.6253e-43	4.0215e-42	50	71	1950	30472	trichome morphogenesis	AT1G17920|AT2G22640|AT4G15415|AT1G30825|AT5G65930|AT4G22910|AT3G13540|AT1G74030|AT5G43900|AT1G56580|AT1G66740|AT5G20490|AT1G80350|AT5G18410|AT1G33240|AT2G38440|AT3G23980|AT4G20780|AT1G68360|AT2G42260|AT2G46225|AT4G19600|AT2G27600|AT1G17580|AT1G13180|AT4G01800|AT2G02480|AT4G00100|AT4G01710|AT1G03060|AT5G22220|AT3G16630|AT1G05230|AT5G28646|AT1G01510|AT5G24630|AT5G23940|AT5G24310|AT3G27000|AT5G45190|AT5G42080|AT2G19520|AT2G35110|AT3G12280|AT2G46600|AT5G64930|AT5G38110|AT5G41315|AT4G38600|AT3G12400
31981	2.7199e-43	6.6941e-42	162	759	1950	30472	nuclear lumen	AT1G44900|AT3G11964|AT1G10570|AT3G54610|AT3G07980|AT3G49660|AT4G05410|AT4G08920|AT3G56990|AT5G23570|AT5G63110|AT2G15430|AT2G18790|AT1G25540|AT1G20090|AT1G03910|AT5G64960|AT5G37055|AT1G02140|AT5G13480|AT1G06220|AT1G02780|AT4G01560|AT5G42020|AT1G32230|AT1G09570|AT5G50320|AT5G16750|AT4G10710|AT2G37630|AT5G43070|AT1G48380|AT1G49590|AT2G18020|AT3G15010|AT5G12840|AT3G12380|AT3G44110|AT3G44750|AT1G01040|AT5G01270|AT5G39740|AT1G79730|AT5G42820|AT2G46340|AT2G32550|AT4G00100|AT1G15440|AT3G50870|AT2G32950|AT5G22220|AT5G40770|AT5G63370|AT2G34570|AT1G09080|AT1G11760|AT1G22770|AT3G10490|AT2G18290|AT3G18130|AT1G48920|AT1G02680|AT5G26930|AT2G06210|AT3G28730|AT3G25100|AT3G22590|AT5G22330|AT1G60220|AT2G35270|AT2G19520|AT2G19760|AT5G60410|AT1G21690|AT1G72560|AT3G12680|AT1G72440|AT1G18450|AT1G08410|AT2G46040|AT3G13530|AT5G09810|AT2G22370|AT4G04885|AT3G55620|AT4G03430|AT3G09840|AT1G61040|AT3G24440|AT5G55920|AT1G23290|AT1G55325|AT2G21870|AT2G02955|AT1G43170|AT3G20800|AT4G10760|AT5G28540|AT1G17690|AT1G43850|AT1G72050|AT3G54810|AT1G77180|AT1G54060|AT1G04400|AT2G37678|AT4G20060|AT3G55510|AT4G29830|AT2G06990|AT5G52820|AT3G04680|AT5G23880|AT4G27490|AT3G25520|AT5G19820|AT3G59550|AT4G21670|AT5G23080|AT2G17250|AT1G04635|AT3G20910|AT1G48850|AT1G27650|AT4G21710|AT2G21060|AT2G27840|AT2G47990|AT2G20490|AT1G02330|AT3G53020|AT5G16780|AT2G41500|AT5G61150|AT3G49600|AT5G59980|AT2G23430|AT3G18730|AT1G51450|AT5G55300|AT4G29170|AT5G62520|AT5G03740|AT3G07050|AT1G61620|AT3G51800|AT2G35510|AT2G18915|AT1G79280|AT5G22650|AT3G21060|AT2G18510|AT3G04740|AT2G46400|AT5G12980|AT3G60360|AT4G38680|AT4G03090|AT4G20400|AT2G27100|AT1G09700|AT1G20960
9860	2.932e-43	7.178e-42	62	115	1950	30472	pollen tube growth	AT3G01040|AT5G23530|AT5G47100|AT5G26720|AT3G09840|AT5G15470|AT5G49680|AT5G48230|AT1G68990|AT3G58170|AT2G37540|AT1G20090|AT3G17220|AT1G76850|AT3G12690|AT4G14880|AT5G64070|AT3G03110|AT3G28630|AT3G56960|AT3G56640|AT5G55810|AT5G35700|AT4G24580|AT5G07370|AT5G09350|AT1G53000|AT2G41210|AT2G43750|AT1G04950|AT5G47200|AT3G08970|AT1G56430|AT3G04690|AT3G59760|AT1G71820|AT3G22200|AT1G09080|AT4G38430|AT1G72150|AT1G79500|AT4G17615|AT1G03010|AT4G17530|AT1G63530|AT5G17020|AT1G60420|AT1G08660|AT3G27960|AT1G34350|AT1G64980|AT5G27540|AT1G16340|AT3G57670|AT4G02350|AT1G21170|AT2G19690|AT3G16640|AT4G14455|AT1G71270|AT3G10380|AT5G56080
44281	7.2873e-43	1.7746e-41	315	2226	1950	30472	small molecule metabolic process	AT3G02570|AT2G34630|AT3G49660|AT5G42890|AT5G23570|AT4G04040|AT3G06810|AT5G49160|AT1G48270|AT3G06930|AT5G61730|AT2G45400|AT1G69640|AT5G37850|AT1G50460|AT5G05340|AT3G10870|AT3G05290|AT4G14880|AT5G22800|AT3G05970|AT2G30280|AT3G50660|AT1G15110|AT5G23320|AT2G17720|AT3G23940|AT5G37600|AT4G37770|AT1G69770|AT3G20440|AT1G78240|AT1G54130|AT3G48430|AT1G36160|AT5G58560|AT4G30580|AT2G26670|AT2G30490|AT3G55400|AT1G10670|AT3G02230|AT5G24400|AT5G23670|AT5G45940|AT1G55020|AT1G80340|AT5G17310|AT5G57800|AT1G23190|AT3G22400|AT5G49070|AT3G44540|AT5G60540|AT4G15393|AT4G34710|AT3G51840|AT4G15396|AT1G06520|AT4G13890|AT2G28880|AT4G26300|AT2G32440|AT5G52920|AT5G48300|AT3G54320|AT3G56860|AT4G29010|AT2G37690|AT1G16300|AT5G08170|AT1G12740|AT4G14850|AT3G13490|AT5G05690|AT1G71750|AT5G10480|AT3G08590|AT3G52940|AT4G34840|AT2G01290|AT3G02130|AT1G10370|AT5G41480|AT3G54010|AT3G07020|AT1G03160|AT4G05450|AT2G38110|AT1G14610|AT1G63180|AT5G10330|AT5G61410|AT5G39550|AT2G41880|AT4G26200|AT4G29830|AT3G57650|AT1G19630|AT2G31170|AT4G04350|AT2G47510|AT5G61760|AT1G48850|AT3G44550|AT1G02050|AT1G79530|AT1G05680|AT3G48110|AT4G34740|AT4G17300|AT2G26350|AT4G33770|AT1G11680|AT1G56430|AT1G70730|AT1G68530|AT3G30180|AT1G17420|AT4G26690|AT3G22200|AT3G25710|AT1G76710|AT1G73680|AT4G20910|AT2G41060|AT1G51450|AT5G60340|AT5G01040|AT3G61440|AT2G43000|AT1G43710|AT3G07610|AT1G34430|AT3G03250|AT1G05470|AT3G04460|AT1G16340|AT5G61780|AT2G37250|AT1G18640|AT5G13710|AT1G53500|AT1G78900|AT5G11530|AT5G04560|AT1G29410|AT4G36380|AT2G25840|AT3G13730|AT1G14290|AT5G56080|AT1G04010|AT2G26250|AT2G39800|AT4G08920|AT1G12910|AT5G46290|AT2G34590|AT5G48230|AT1G30100|AT4G05530|AT1G73500|AT3G01640|AT4G02260|AT2G18790|AT5G05980|AT2G38280|AT1G77300|AT1G05010|AT5G05860|AT3G01090|AT5G08335|AT1G74030|AT2G22240|AT5G42810|AT1G80600|AT3G06300|AT3G04120|AT1G35580|AT2G31650|AT5G27520|AT2G35690|AT5G48000|AT2G22475|AT3G15010|AT4G13940|AT5G09790|AT2G26830|AT1G19440|AT2G20610|AT1G74960|AT1G79730|AT1G17020|AT1G07420|AT4G30860|AT2G43750|AT5G20320|AT1G05160|AT2G32950|AT1G34120|AT5G15650|AT2G37040|AT3G54150|AT5G63890|AT3G20740|AT4G23660|AT3G53180|AT1G79500|AT3G12670|AT2G21170|AT3G11340|AT4G16760|AT4G19230|AT5G22500|AT5G23940|AT2G06210|AT3G22590|AT5G52520|AT3G57550|AT4G25050|AT5G23260|AT5G64050|AT5G56680|AT4G38800|AT2G04842|AT3G47520|AT5G05730|AT4G18010|AT1G43620|AT4G34200|AT2G22250|AT4G31500|AT1G09780|AT3G24440|AT4G26270|AT4G00040|AT1G49430|AT1G25220|AT5G03080|AT4G15415|AT4G10760|AT1G72970|AT4G11850|AT3G48520|AT2G21070|AT1G20330|AT2G46370|AT5G43940|AT1G05850|AT5G55480|AT3G02780|AT5G47990|AT3G02660|AT1G64440|AT3G23580|AT5G24330|AT5G48840|AT1G31340|AT5G55810|AT1G11870|AT5G55250|AT5G16715|AT4G14430|AT1G79810|AT1G01120|AT2G16280|AT3G10160|AT2G30920|AT1G01480|AT1G53000|AT1G70560|AT1G25350|AT3G48990|AT4G11280|AT3G15730|AT1G04870|AT1G55180|AT4G25640|AT3G01460|AT5G45340|AT2G16500|AT3G06350|AT5G19530|AT5G49020|AT4G10500|AT3G59760|AT3G22960|AT4G23100|AT4G24670|AT4G39800|AT2G26300|AT1G05630|AT1G62830|AT3G27060|AT4G11150|AT5G05920|AT3G55610|AT1G67730|AT4G09980|AT5G49030|AT2G19450|AT1G72520|AT4G20400|AT1G25450|AT2G43090|AT5G42400|AT5G13790|AT2G23380|AT1G53580|AT1G76680|AT5G52560|AT4G33950|AT1G74260|AT1G05620
9639	9.5574e-43	2.3153e-41	83	217	1950	30472	response to red or far red light	AT1G10370|AT5G46210|AT4G08920|AT4G31500|AT5G42970|AT4G21100|AT5G48150|AT4G26430|AT2G18790|AT1G25540|AT3G47710|AT3G61140|AT1G69640|AT5G11260|AT2G46370|AT1G09530|AT4G16780|AT1G26830|AT2G37678|AT1G20900|AT5G17880|AT5G14250|AT1G09570|AT3G02260|AT1G32870|AT5G23040|AT3G57290|AT4G28860|AT2G40080|AT1G76500|AT1G79810|AT1G48410|AT1G70560|AT2G26990|AT1G22920|AT1G73590|AT2G46340|AT4G14110|AT4G38740|AT2G26670|AT1G10470|AT2G35940|AT4G02440|AT5G45340|AT5G23670|AT1G02090|AT2G32950|AT1G80340|AT3G28860|AT3G08010|AT2G36910|AT2G21650|AT1G22770|AT4G37580|AT1G75540|AT2G25930|AT4G36930|AT3G48780|AT1G61620|AT4G19230|AT2G04030|AT5G57360|AT5G15160|AT3G54720|AT4G32700|AT1G06040|AT5G24470|AT3G55370|AT3G61850|AT1G14920|AT4G28880|AT2G45430|AT1G74660|AT5G64813|AT1G28520|AT3G18780|AT4G37470|AT1G71230|AT2G42400|AT1G14290|AT2G01570|AT1G80730|AT5G56280
16568	1.0114e-42	2.4373e-41	85	228	1950	30472	chromatin modification	AT1G16710|AT3G09600|AT5G17690|AT3G54610|AT3G06010|AT1G61040|AT3G24440|AT5G19310|AT5G63110|AT5G18620|AT5G49160|AT3G06930|AT2G47620|AT5G08450|AT3G10390|AT1G77300|AT5G37055|AT5G45600|AT1G21700|AT1G79000|AT2G44950|AT5G39550|AT2G02470|AT3G12810|AT4G39100|AT5G58230|AT1G04400|AT2G36740|AT5G14170|AT4G29830|AT2G31650|AT1G55250|AT1G66740|AT5G24330|AT3G52280|AT5G44280|AT2G22475|AT1G69770|AT4G13940|AT5G09790|AT3G44750|AT5G64630|AT1G79730|AT2G02760|AT3G48430|AT3G12980|AT2G27840|AT4G30860|AT2G46020|AT3G01460|AT2G28290|AT5G49020|AT5G61150|AT3G60830|AT1G60170|AT2G18000|AT3G20740|AT1G76710|AT3G18730|AT1G51450|AT5G55300|AT5G03740|AT1G03770|AT4G34430|AT1G62830|AT3G07610|AT4G22140|AT3G06400|AT3G33520|AT2G06210|AT2G25170|AT2G33610|AT3G22590|AT1G65470|AT2G19520|AT1G14400|AT5G11530|AT4G20400|AT1G18450|AT5G42400|AT5G38110|AT2G27100|AT2G23380|AT2G46040|AT5G55390
32504	1.4409e-42	3.4544e-41	65	130	1950	30472	multicellular organism reproduction	AT4G24210|AT1G64110|AT4G19180|AT3G54650|AT5G63110|AT4G28370|AT1G30100|AT1G19300|AT1G48270|AT4G29860|AT4G32551|AT1G07430|AT5G58070|AT2G44950|AT3G11440|AT1G54060|AT2G20140|AT1G55250|AT2G06510|AT5G24330|AT5G66730|AT2G38560|AT5G53470|AT3G63210|AT4G29040|AT3G44750|AT3G47860|AT2G32700|AT2G41850|AT4G32320|AT3G07160|AT2G27840|AT5G13170|AT4G25640|AT4G31400|AT2G41500|AT5G40010|AT5G57800|AT4G02280|AT5G62000|AT1G17420|AT3G22960|AT3G14180|AT4G35560|AT2G20000|AT2G02970|AT2G21170|AT4G19230|AT1G06520|AT5G67360|AT5G22650|AT5G52920|AT2G17820|AT5G23660|AT1G67890|AT3G04620|AT1G47260|AT5G06100|AT1G72520|AT1G18450|AT5G13790|AT2G46040|AT5G59030|AT2G26130|AT4G37750
43233	5.0564e-42	1.1998e-40	179	919	1950	30472	organelle lumen	AT1G44900|AT3G11964|AT1G10570|AT3G54610|AT3G07980|AT3G49660|AT4G05410|AT4G08920|AT3G56990|AT5G23570|AT5G63110|AT2G15430|AT3G56350|AT2G18790|AT1G25540|AT1G20090|AT1G03910|AT5G64960|AT5G37055|AT1G02140|AT5G13480|AT1G06220|AT1G02780|AT3G10920|AT4G01560|AT5G42020|AT1G32230|AT1G09570|AT5G50320|AT5G16750|AT4G10710|AT2G37630|AT5G43070|AT1G48380|AT1G49590|AT2G18020|AT3G15010|AT5G12840|AT3G12380|AT3G44110|AT3G44750|AT1G01040|AT5G01270|AT5G39740|AT1G79730|AT5G42820|AT2G46340|AT1G21750|AT2G32550|AT4G00100|AT1G15440|AT3G08970|AT3G50870|AT2G32950|AT5G22220|AT5G40770|AT4G24190|AT5G17710|AT5G63370|AT2G34570|AT1G09080|AT1G11760|AT5G47040|AT1G22770|AT3G10490|AT1G31817|AT2G18290|AT3G18130|AT2G33800|AT1G48920|AT1G02680|AT5G26930|AT2G06210|AT3G28730|AT3G25100|AT3G22590|AT5G22330|AT1G60220|AT2G35270|AT2G19520|AT2G19760|AT5G60410|AT1G21690|AT1G72560|AT3G12680|AT1G72440|AT1G18450|AT1G08410|AT2G46040|AT3G13530|AT5G09810|AT2G22370|AT4G04885|AT3G55620|AT4G03430|AT3G09840|AT5G41480|AT1G61040|AT3G24440|AT1G17560|AT4G05450|AT5G55920|AT1G23290|AT1G55325|AT2G21870|AT2G02955|AT1G43170|AT3G20800|AT4G10760|AT5G28540|AT1G17690|AT1G43850|AT1G72050|AT3G54810|AT1G77180|AT1G54060|AT1G04400|AT2G37678|AT4G20060|AT3G55510|AT4G29830|AT2G06990|AT5G52820|AT3G04680|AT5G23880|AT4G27490|AT3G25520|AT5G19820|AT3G59550|AT4G21670|AT5G23080|AT2G17250|AT1G04635|AT3G20910|AT3G10160|AT1G48850|AT1G27650|AT4G21710|AT2G21060|AT2G27840|AT4G14790|AT2G47990|AT2G20490|AT1G02330|AT3G53020|AT5G16780|AT1G67960|AT2G41500|AT5G61150|AT3G49600|AT5G59980|AT2G23430|AT3G18730|AT1G51450|AT5G55300|AT4G29170|AT5G62520|AT5G03740|AT3G07050|AT1G61620|AT3G51800|AT2G35510|AT2G18915|AT1G79280|AT5G22650|AT3G21060|AT2G17420|AT2G18510|AT3G04740|AT2G46400|AT5G12980|AT3G60360|AT4G38680|AT4G03090|AT4G20400|AT4G29060|AT2G27100|AT1G09700|AT1G20960
70013	5.0564e-42	1.1998e-40	179	919	1950	30472	intracellular organelle lumen	AT1G44900|AT3G11964|AT1G10570|AT3G54610|AT3G07980|AT3G49660|AT4G05410|AT4G08920|AT3G56990|AT5G23570|AT5G63110|AT2G15430|AT3G56350|AT2G18790|AT1G25540|AT1G20090|AT1G03910|AT5G64960|AT5G37055|AT1G02140|AT5G13480|AT1G06220|AT1G02780|AT3G10920|AT4G01560|AT5G42020|AT1G32230|AT1G09570|AT5G50320|AT5G16750|AT4G10710|AT2G37630|AT5G43070|AT1G48380|AT1G49590|AT2G18020|AT3G15010|AT5G12840|AT3G12380|AT3G44110|AT3G44750|AT1G01040|AT5G01270|AT5G39740|AT1G79730|AT5G42820|AT2G46340|AT1G21750|AT2G32550|AT4G00100|AT1G15440|AT3G08970|AT3G50870|AT2G32950|AT5G22220|AT5G40770|AT4G24190|AT5G17710|AT5G63370|AT2G34570|AT1G09080|AT1G11760|AT5G47040|AT1G22770|AT3G10490|AT1G31817|AT2G18290|AT3G18130|AT2G33800|AT1G48920|AT1G02680|AT5G26930|AT2G06210|AT3G28730|AT3G25100|AT3G22590|AT5G22330|AT1G60220|AT2G35270|AT2G19520|AT2G19760|AT5G60410|AT1G21690|AT1G72560|AT3G12680|AT1G72440|AT1G18450|AT1G08410|AT2G46040|AT3G13530|AT5G09810|AT2G22370|AT4G04885|AT3G55620|AT4G03430|AT3G09840|AT5G41480|AT1G61040|AT3G24440|AT1G17560|AT4G05450|AT5G55920|AT1G23290|AT1G55325|AT2G21870|AT2G02955|AT1G43170|AT3G20800|AT4G10760|AT5G28540|AT1G17690|AT1G43850|AT1G72050|AT3G54810|AT1G77180|AT1G54060|AT1G04400|AT2G37678|AT4G20060|AT3G55510|AT4G29830|AT2G06990|AT5G52820|AT3G04680|AT5G23880|AT4G27490|AT3G25520|AT5G19820|AT3G59550|AT4G21670|AT5G23080|AT2G17250|AT1G04635|AT3G20910|AT3G10160|AT1G48850|AT1G27650|AT4G21710|AT2G21060|AT2G27840|AT4G14790|AT2G47990|AT2G20490|AT1G02330|AT3G53020|AT5G16780|AT1G67960|AT2G41500|AT5G61150|AT3G49600|AT5G59980|AT2G23430|AT3G18730|AT1G51450|AT5G55300|AT4G29170|AT5G62520|AT5G03740|AT3G07050|AT1G61620|AT3G51800|AT2G35510|AT2G18915|AT1G79280|AT5G22650|AT3G21060|AT2G17420|AT2G18510|AT3G04740|AT2G46400|AT5G12980|AT3G60360|AT4G38680|AT4G03090|AT4G20400|AT4G29060|AT2G27100|AT1G09700|AT1G20960
45595	2.0029e-41	4.7283e-40	56	97	1950	30472	regulation of cell differentiation	AT1G17920|AT3G06010|AT3G08550|AT3G07780|AT5G19310|AT2G31160|AT3G20840|AT2G46410|AT4G13750|AT5G02030|AT2G45160|AT1G06220|AT1G51190|AT2G20140|AT4G24540|AT2G03060|AT1G56260|AT4G11920|AT5G63780|AT4G28980|AT5G48160|AT5G44280|AT4G00150|AT3G61150|AT4G29040|AT1G70560|AT3G07160|AT4G32880|AT1G08030|AT3G60630|AT1G18750|AT5G23150|AT5G10510|AT4G24670|AT4G38430|AT2G22540|AT5G55300|AT5G65510|AT3G11260|AT1G05230|AT1G04020|AT3G07050|AT1G79580|AT1G03770|AT1G01510|AT2G27990|AT1G11130|AT1G60420|AT1G62360|AT2G35350|AT2G34780|AT2G46920|AT5G03150|AT2G41630|AT5G43810|AT4G37750
48609	2.6907e-41	6.3197e-40	63	126	1950	30472	reproductive process in a multicellular organism	AT4G24210|AT1G64110|AT4G19180|AT3G54650|AT5G63110|AT4G28370|AT1G30100|AT1G48270|AT4G29860|AT4G32551|AT1G07430|AT5G58070|AT2G44950|AT3G11440|AT1G54060|AT2G20140|AT1G55250|AT2G06510|AT5G24330|AT5G66730|AT2G38560|AT5G53470|AT3G63210|AT4G29040|AT3G44750|AT3G47860|AT2G32700|AT2G41850|AT4G32320|AT3G07160|AT2G27840|AT5G13170|AT4G25640|AT4G31400|AT2G41500|AT5G40010|AT5G57800|AT4G02280|AT5G62000|AT1G17420|AT3G22960|AT3G14180|AT4G35560|AT2G20000|AT2G02970|AT4G19230|AT1G06520|AT5G67360|AT5G22650|AT5G52920|AT2G17820|AT5G23660|AT1G67890|AT3G04620|AT1G47260|AT5G06100|AT1G72520|AT1G18450|AT5G13790|AT2G46040|AT5G59030|AT2G26130|AT4G37750
31974	3.3423e-41	7.8105e-40	180	940	1950	30472	membrane-enclosed lumen	AT1G44900|AT3G11964|AT1G10570|AT3G54610|AT3G07980|AT3G49660|AT4G05410|AT4G08920|AT3G56990|AT5G23570|AT5G63110|AT2G15430|AT3G56350|AT2G18790|AT1G25540|AT1G20090|AT1G03910|AT5G64960|AT5G37055|AT1G02140|AT5G13480|AT1G06220|AT1G02780|AT3G10920|AT4G01560|AT5G42020|AT1G32230|AT1G09570|AT5G50320|AT5G16750|AT4G10710|AT2G37630|AT5G43070|AT1G48380|AT1G49590|AT2G18020|AT3G15010|AT5G12840|AT3G12380|AT3G44110|AT3G44750|AT1G01040|AT5G01270|AT5G39740|AT1G79730|AT5G42820|AT2G46340|AT1G21750|AT2G32550|AT4G00100|AT1G15440|AT3G08970|AT3G50870|AT2G32950|AT5G22220|AT5G40770|AT4G24190|AT5G17710|AT5G63370|AT2G34570|AT1G09080|AT1G11760|AT5G47040|AT1G22770|AT3G10490|AT1G31817|AT2G18290|AT3G18130|AT3G46560|AT2G33800|AT1G48920|AT1G02680|AT5G26930|AT2G06210|AT3G28730|AT3G25100|AT3G22590|AT5G22330|AT1G60220|AT2G35270|AT2G19520|AT2G19760|AT5G60410|AT1G21690|AT1G72560|AT3G12680|AT1G72440|AT1G18450|AT1G08410|AT2G46040|AT3G13530|AT5G09810|AT2G22370|AT4G04885|AT3G55620|AT4G03430|AT3G09840|AT5G41480|AT1G61040|AT3G24440|AT1G17560|AT4G05450|AT5G55920|AT1G23290|AT1G55325|AT2G21870|AT2G02955|AT1G43170|AT3G20800|AT4G10760|AT5G28540|AT1G17690|AT1G43850|AT1G72050|AT3G54810|AT1G77180|AT1G54060|AT1G04400|AT2G37678|AT4G20060|AT3G55510|AT4G29830|AT2G06990|AT5G52820|AT3G04680|AT5G23880|AT4G27490|AT3G25520|AT5G19820|AT3G59550|AT4G21670|AT5G23080|AT2G17250|AT1G04635|AT3G20910|AT3G10160|AT1G48850|AT1G27650|AT4G21710|AT2G21060|AT2G27840|AT4G14790|AT2G47990|AT2G20490|AT1G02330|AT3G53020|AT5G16780|AT1G67960|AT2G41500|AT5G61150|AT3G49600|AT5G59980|AT2G23430|AT3G18730|AT1G51450|AT5G55300|AT4G29170|AT5G62520|AT5G03740|AT3G07050|AT1G61620|AT3G51800|AT2G35510|AT2G18915|AT1G79280|AT5G22650|AT3G21060|AT2G17420|AT2G18510|AT3G04740|AT2G46400|AT5G12980|AT3G60360|AT4G38680|AT4G03090|AT4G20400|AT4G29060|AT2G27100|AT1G09700|AT1G20960
9892	7.9288e-41	1.8435e-39	115	430	1950	30472	negative regulation of metabolic process	AT5G17690|AT5G21150|AT5G23570|AT3G05040|AT2G30950|AT5G63110|AT5G57740|AT1G75080|AT5G13080|AT4G16780|AT1G70070|AT2G39810|AT1G15750|AT2G30280|AT1G09570|AT3G19580|AT5G47390|AT5G63980|AT2G37630|AT5G44280|AT2G42260|AT1G69770|AT4G13940|AT4G03190|AT1G01040|AT1G48410|AT5G13010|AT3G10480|AT3G47860|AT3G48430|AT1G04550|AT1G20780|AT5G42270|AT5G20320|AT1G61140|AT1G08030|AT1G13260|AT1G62990|AT1G60170|AT2G22540|AT2G46830|AT2G18290|AT3G11220|AT1G03770|AT5G13180|AT2G10606|AT4G28840|AT3G02000|AT1G59750|AT3G54560|AT5G24470|AT2G13540|AT2G35270|AT1G75950|AT2G46685|AT1G50030|AT3G15150|AT5G10480|AT5G43810|AT2G22370|AT3G24440|AT3G49500|AT1G69440|AT5G05660|AT3G17185|AT5G02030|AT5G13680|AT4G32551|AT1G20330|AT4G39100|AT4G31877|AT1G33240|AT5G23880|AT4G37180|AT2G39175|AT4G21670|AT5G67100|AT5G23080|AT3G20910|AT1G50250|AT2G32700|AT5G13570|AT2G27840|AT2G22670|AT4G14550|AT3G57860|AT5G62000|AT4G20910|AT1G04020|AT5G03740|AT3G07050|AT3G07610|AT4G22140|AT1G32490|AT1G79280|AT5G22650|AT4G24960|AT2G25170|AT4G16280|AT5G61780|AT2G34140|AT5G61380|AT2G34780|AT1G74660|AT5G11530|AT4G15900|AT4G03090|AT4G20400|AT1G79950|AT1G06430|AT2G27100|AT5G13790|AT5G46845|AT2G43410|AT1G09700
51276	9.9298e-41	2.2973e-39	108	383	1950	30472	chromosome organization	AT1G16710|AT5G17690|AT3G54610|AT3G06010|AT5G63110|AT5G49160|AT3G06930|AT3G20840|AT2G18790|AT5G08450|AT1G01690|AT1G77300|AT5G58270|AT5G37055|AT2G44950|AT2G02470|AT3G12810|AT5G14170|AT2G31650|AT1G55250|AT5G15540|AT3G52280|AT5G44280|AT2G22475|AT1G74560|AT1G69770|AT4G13940|AT5G09790|AT3G44750|AT1G79730|AT2G02760|AT3G48430|AT4G30860|AT3G60830|AT1G60170|AT3G20740|AT5G57880|AT3G54710|AT1G03770|AT4G34430|AT5G24630|AT3G33520|AT2G06210|AT3G22590|AT1G61030|AT1G65470|AT2G19520|AT1G14400|AT3G12280|AT1G18450|AT5G38110|AT2G46040|AT3G09600|AT1G11060|AT1G61040|AT3G24440|AT5G19310|AT5G18620|AT2G47620|AT3G63480|AT3G10390|AT5G45600|AT1G21700|AT1G79000|AT5G39550|AT1G51190|AT4G39100|AT5G58230|AT1G04400|AT5G48600|AT1G20900|AT2G36740|AT1G56260|AT4G29830|AT1G66740|AT2G06510|AT5G24330|AT5G64630|AT3G12980|AT2G27840|AT2G46020|AT3G01460|AT4G31400|AT2G28290|AT5G49020|AT5G61150|AT2G18000|AT1G76710|AT3G18730|AT1G51450|AT5G55300|AT5G37630|AT5G03740|AT1G62830|AT3G07610|AT4G22140|AT3G06400|AT1G18800|AT2G25170|AT2G33610|AT2G31270|AT5G11530|AT4G20400|AT1G79950|AT5G42400|AT2G27100|AT2G23380|AT5G55390
5829	3.2071e-40	7.3827e-39	280	1922	1950	30472	cytosol	AT1G44900|AT5G46210|AT1G09100|AT5G23570|AT4G04040|AT3G05840|AT2G15790|AT3G06930|AT4G35460|AT1G71040|AT1G76850|AT5G37850|AT1G50460|AT5G05340|AT2G27530|AT2G02470|AT1G75080|AT4G14880|AT4G24220|AT1G64520|AT4G01560|AT3G56640|AT3G04400|AT3G57290|AT2G18020|AT5G37600|AT1G74560|AT5G58440|AT2G21660|AT1G13180|AT1G36160|AT1G54490|AT1G01960|AT4G38740|AT3G55400|AT1G10670|AT4G00100|AT3G02230|AT5G45940|AT3G27530|AT5G17310|AT3G25230|AT2G14120|AT1G16890|AT1G23190|AT2G42590|AT1G74450|AT1G31817|AT5G60540|AT1G80100|AT1G01510|AT5G56030|AT4G38630|AT5G57360|AT4G30920|AT1G12980|AT5G22330|AT3G56860|AT2G39990|AT3G12280|AT3G16640|AT4G29380|AT1G71750|AT5G10480|AT5G10360|AT3G08590|AT3G48330|AT5G09810|AT1G79350|AT1G10370|AT3G54010|AT3G51780|AT3G22420|AT3G53040|AT1G14610|AT1G43170|AT5G28540|AT5G54310|AT5G61410|AT5G02030|AT5G05780|AT2G21470|AT4G16340|AT5G57020|AT1G26830|AT2G20140|AT5G09900|AT3G05530|AT4G29830|AT2G06990|AT5G14250|AT3G02260|AT1G10940|AT3G23980|AT4G15802|AT5G19820|AT4G28980|AT2G31170|AT2G47510|AT5G11310|AT1G48850|AT4G28190|AT4G29040|AT2G42500|AT4G32320|AT4G33650|AT2G26350|AT1G13980|AT2G34650|AT3G53020|AT1G60490|AT1G02090|AT1G70730|AT1G71820|AT3G14370|AT4G38430|AT1G18080|AT3G62770|AT5G09680|AT3G11540|AT5G59220|AT4G17530|AT1G43710|AT3G06400|AT5G22650|AT1G07890|AT3G03250|AT2G42600|AT1G64980|AT1G16460|AT1G68540|AT2G17420|AT5G61780|AT1G53500|AT1G49240|AT3G48930|AT4G37470|AT4G38680|AT3G14940|AT2G27100|AT1G60940|AT1G80410|AT5G41950|AT3G10220|AT4G30160|AT2G03150|AT1G20960|AT5G23730|AT2G37620|AT5G48230|AT3G01640|AT2G18790|AT5G07120|AT3G61140|AT1G78630|AT5G05980|AT2G38280|AT5G64960|AT1G74030|AT1G02780|AT1G80600|AT3G04120|AT1G35580|AT1G15750|AT5G50320|AT5G63980|AT3G60740|AT5G35700|AT2G22475|AT5G07370|AT3G44110|AT4G13940|AT1G47200|AT1G53320|AT1G48410|AT5G39740|AT3G42170|AT2G02760|AT2G41210|AT3G01780|AT5G15650|AT3G54150|AT3G53180|AT3G21710|AT1G79500|AT1G53310|AT1G01470|AT3G12670|AT5G03540|AT2G21170|AT5G17020|AT5G23940|AT1G33140|AT5G51430|AT5G46520|AT2G19520|AT4G02350|AT2G19760|AT5G06140|AT1G75950|AT1G21170|AT5G56680|AT1G72560|AT5G55230|AT3G10380|AT1G48630|AT4G38800|AT1G08410|AT3G13530|AT3G55620|AT1G05180|AT3G09840|AT2G32410|AT1G32560|AT5G42970|AT1G09780|AT4G26270|AT5G55920|AT1G23290|AT4G01370|AT1G25220|AT5G13680|AT3G13300|AT5G43940|AT5G64070|AT3G02780|AT3G02660|AT3G23580|AT5G26751|AT3G56960|AT5G48840|AT4G37180|AT1G31340|AT3G25520|AT4G02570|AT4G02450|AT3G20630|AT1G79810|AT1G53000|AT4G21710|AT3G19770|AT1G25350|AT2G26990|AT3G48750|AT5G41410|AT2G21060|AT2G46140|AT2G02560|AT2G46020|AT3G15730|AT1G04870|AT2G28290|AT5G49020|AT5G61150|AT5G53400|AT3G20780|AT4G09510|AT2G30330|AT2G15890|AT3G21510|AT4G14300|AT5G13300|AT5G45900|AT5G10270|AT3G27060|AT2G18915|AT1G79280|AT3G55610|AT1G80490|AT1G60420|AT4G09980|AT5G42080|AT5G49030|AT1G49400|AT2G44060|AT1G20200|AT1G76680|AT5G52560|AT4G33950|AT1G05620
9933	1.478e-39	3.3855e-38	38	44	1950	30472	meristem structural organization	AT1G55580|AT5G16780|AT2G34710|AT1G56010|AT3G07780|AT5G27030|AT3G05840|AT3G44600|AT3G15880|AT3G18730|AT2G20000|AT5G55540|AT5G55300|AT3G13300|AT3G16830|AT1G13870|AT1G11130|AT1G80490|AT1G15750|AT1G20700|AT1G30490|AT5G26751|AT5G51430|AT4G32700|AT5G53950|AT5G60690|AT5G48160|AT2G35350|AT2G34780|AT1G72560|AT4G29040|AT5G64630|AT1G28560|AT5G13570|AT1G52150|AT1G36160|AT5G46700|AT4G32880
6325	2.9749e-39	6.7808e-38	89	273	1950	30472	chromatin organization	AT1G16710|AT3G09600|AT5G17690|AT3G54610|AT3G06010|AT1G61040|AT3G24440|AT5G19310|AT5G63110|AT5G18620|AT5G49160|AT3G06930|AT2G18790|AT2G47620|AT5G08450|AT3G10390|AT1G77300|AT5G37055|AT5G45600|AT1G21700|AT1G79000|AT2G44950|AT5G39550|AT2G02470|AT3G12810|AT4G39100|AT5G58230|AT1G04400|AT1G20900|AT2G36740|AT5G14170|AT4G29830|AT2G31650|AT1G55250|AT1G66740|AT5G24330|AT3G52280|AT5G44280|AT2G22475|AT1G74560|AT1G69770|AT4G13940|AT5G09790|AT3G44750|AT5G64630|AT1G79730|AT2G02760|AT3G48430|AT3G12980|AT2G27840|AT4G30860|AT2G46020|AT3G01460|AT2G28290|AT5G49020|AT5G61150|AT3G60830|AT1G60170|AT2G18000|AT3G20740|AT1G76710|AT3G18730|AT1G51450|AT5G55300|AT5G03740|AT1G03770|AT4G34430|AT1G62830|AT3G07610|AT4G22140|AT3G06400|AT1G18800|AT3G33520|AT2G06210|AT2G25170|AT2G33610|AT3G22590|AT1G65470|AT2G19520|AT1G14400|AT5G11530|AT4G20400|AT1G18450|AT5G42400|AT5G38110|AT2G27100|AT2G23380|AT2G46040|AT5G55390
48863	3.0316e-39	6.8762e-38	42	55	1950	30472	stem cell differentiation	AT5G23630|AT3G06010|AT3G08550|AT3G07780|AT1G08030|AT5G19310|AT3G60630|AT2G31160|AT5G10510|AT4G24670|AT3G20840|AT2G22540|AT4G13750|AT5G55300|AT5G65510|AT3G11260|AT5G02030|AT1G04020|AT2G45160|AT3G07050|AT1G03770|AT1G51190|AT2G20140|AT2G27990|AT4G24540|AT1G56260|AT1G62360|AT4G11920|AT5G63780|AT4G28980|AT5G48160|AT2G35350|AT5G44280|AT2G34780|AT4G00150|AT2G46920|AT4G29040|AT1G48410|AT1G70560|AT2G42500|AT5G43810|AT4G37750
5737	1.3998e-38	3.1594e-37	1127	13299	1950	30472	cytoplasm	AT5G17690|AT4G21060|AT5G42890|AT2G30950|AT5G63110|AT2G15790|AT4G35460|AT5G02190|AT5G03280|AT1G43130|AT2G27530|AT1G79560|AT2G02470|AT5G22800|AT2G25110|AT5G40480|AT5G19620|AT1G32230|AT2G38440|AT2G17720|AT3G21640|AT4G24580|AT4G26760|AT4G37650|AT4G33050|AT4G14510|AT5G53550|AT1G78240|AT3G07360|AT1G53160|AT1G77390|AT5G50280|AT1G54490|AT1G01960|AT4G12570|AT4G38740|AT2G26670|AT3G55400|AT1G10670|AT4G00100|AT5G45940|AT1G09000|AT5G18520|AT5G40010|AT1G80340|AT1G67120|AT5G49070|AT3G44540|AT5G54650|AT3G43210|AT1G80100|AT5G44610|AT1G01510|AT4G13890|AT2G28880|AT4G00330|AT4G29810|AT4G26300|AT4G27630|AT4G02990|AT5G56600|AT2G39990|AT1G13950|AT5G05690|AT5G57930|AT5G38110|AT3G14900|AT5G09810|AT1G79350|AT5G15470|AT4G02500|AT5G17410|AT4G27880|AT3G53040|AT1G14610|AT1G63180|AT4G39620|AT1G43170|AT1G47530|AT3G46740|AT5G28540|AT2G03120|AT3G63080|AT1G26830|AT4G31910|AT4G29830|AT5G17880|AT3G57650|AT5G17400|AT3G01610|AT5G16310|AT4G15802|AT5G19820|AT4G28980|AT3G21200|AT3G45640|AT1G48850|AT5G57710|AT1G79530|AT2G42500|AT3G10320|AT3G07160|AT1G13980|AT1G10470|AT3G53020|AT4G24150|AT2G46080|AT3G08010|AT3G55200|AT1G70730|AT1G71820|AT1G66470|AT2G22900|AT1G14830|AT4G39400|AT1G01550|AT5G53360|AT4G13850|AT5G55540|AT5G02130|AT1G32490|AT1G34430|AT3G57870|AT1G55350|AT2G44900|AT1G56200|AT1G71830|AT3G03810|AT3G21220|AT5G63160|AT3G60800|AT3G48930|AT4G37470|AT4G36380|AT3G14940|AT2G27100|AT1G60940|AT2G40300|AT2G26250|AT2G03150|AT5G22640|AT3G51460|AT5G23730|AT3G07980|AT5G49680|AT4G29860|AT3G14270|AT1G75120|AT1G78630|AT5G63510|AT1G53330|AT2G38280|AT1G52240|AT1G05010|AT1G78870|AT5G08335|AT2G44950|AT1G74030|AT5G42810|AT5G43900|AT3G10920|AT3G55830|AT2G31650|AT1G04160|AT1G66660|AT5G63980|AT1G32870|AT5G54800|AT5G35700|AT4G08480|AT3G63210|AT1G53320|AT1G17020|AT1G07420|AT2G34925|AT2G41210|AT1G21750|AT5G17290|AT2G28250|AT3G06430|AT2G32950|AT4G32810|AT4G24190|AT1G55540|AT5G62440|AT5G47040|AT1G79500|AT3G19980|AT1G53310|AT4G38350|AT3G15380|AT3G16470|AT3G63420|AT2G33800|AT2G04030|AT2G28000|AT5G17020|AT2G26060|AT5G23940|AT3G28455|AT3G06440|AT1G70940|AT4G25050|AT2G19520|AT2G19760|AT5G06140|AT1G50030|AT3G14067|AT3G15150|AT4G18010|AT3G55620|AT1G66610|AT3G52590|AT3G08630|AT4G31500|AT3G05120|AT3G07780|AT4G29660|AT5G63790|AT5G55920|AT5G48150|AT2G21870|AT2G19560|AT5G03080|AT3G63480|AT4G10760|AT4G11850|AT5G50230|AT5G43940|AT5G18570|AT1G64440|AT3G08640|AT3G56960|AT1G30010|AT4G27490|AT1G31340|AT2G30120|AT2G16280|AT2G46700|AT4G21710|AT1G44890|AT3G19770|AT4G01800|AT2G28290|AT1G67960|AT5G49020|AT4G37070|AT5G61150|AT5G55940|AT3G20780|AT4G09510|AT1G30000|AT3G22960|AT2G30330|AT2G18000|AT5G45900|AT1G51170|AT1G01950|AT3G49170|AT3G55610|AT3G07330|AT4G16280|AT1G67730|AT5G19400|AT3G16290|AT4G09980|AT5G49030|AT1G18370|AT1G79950|AT5G42400|AT1G20200|AT1G05065|AT1G53580|AT5G50260|AT1G76680|AT2G43410|AT4G33950|AT1G75350|AT2G41230|AT1G74260|AT3G10500|AT3G02570|AT1G15220|AT3G57280|AT3G29810|AT3G05840|AT3G06930|AT5G61730|AT2G45400|AT2G20585|AT1G76850|AT5G37850|AT1G50460|AT1G02140|AT1G70070|AT2G35610|AT3G50660|AT4G11920|AT4G29350|AT5G43070|AT3G57290|AT1G30610|AT5G16910|AT2G18020|AT5G37600|AT3G12380|AT2G01830|AT2G21660|AT1G01040|AT4G23810|AT3G45040|AT4G16370|AT1G36160|AT1G73590|AT5G58560|AT4G30580|AT3G23290|AT5G47200|AT5G24520|AT5G23670|AT1G61140|AT3G25230|AT4G08500|AT4G22970|AT1G31930|AT2G42590|AT2G20120|AT1G74450|AT2G46710|AT1G06520|AT3G05630|AT5G22330|AT3G03690|AT1G14360|AT5G48300|AT1G15690|AT1G23080|AT1G16300|AT1G06515|AT3G13490|AT1G47260|AT1G28520|AT5G58100|AT4G29380|AT5G10360|AT3G48330|AT3G01040|AT3G27670|AT3G23070|AT5G03800|AT5G24740|AT3G51780|AT4G05450|AT4G29140|AT3G58170|AT1G49040|AT5G10330|AT5G62620|AT1G51590|AT4G32551|AT2G21470|AT3G48360|AT4G16340|AT5G57020|AT2G20140|AT5G22790|AT5G23880|AT4G05440|AT4G04350|AT2G45210|AT1G48175|AT1G50250|AT5G09350|AT4G32320|AT3G48110|AT4G14150|AT4G34740|AT3G16785|AT4G33650|AT2G45450|AT4G18750|AT5G23630|AT5G01600|AT1G60490|AT1G03060|AT3G02150|AT1G16570|AT1G17420|AT1G55900|AT3G14370|AT2G41060|AT2G02970|AT1G50240|AT2G26700|AT4G35600|AT3G53700|AT5G41700|AT3G48140|AT5G59220|AT1G43710|AT3G04340|AT4G24960|AT1G07890|AT3G03250|AT1G05470|AT1G16340|AT5G61780|AT2G31270|AT2G34780|AT1G74660|AT5G64813|AT1G53500|AT1G49240|AT1G29410|AT2G25840|AT5G41950|AT4G30160|AT4G31010|AT2G39800|AT2G37620|AT3G57200|AT4G05410|AT4G08920|AT4G24972|AT3G23670|AT5G18700|AT4G02380|AT2G34590|AT3G56350|AT1G73500|AT5G66100|AT2G37860|AT3G01640|AT5G58710|AT2G01420|AT5G05620|AT3G10110|AT1G02780|AT1G63700|AT1G27600|AT2G39810|AT2G35690|AT5G65000|AT5G23040|AT3G54180|AT1G24340|AT1G23010|AT1G21070|AT3G44110|AT1G47200|AT5G01270|AT2G03850|AT5G13010|AT3G47860|AT3G42170|AT5G06720|AT2G02760|AT3G13870|AT4G14110|AT4G33210|AT1G34120|AT5G45420|AT5G15650|AT3G54150|AT3G19190|AT3G60830|AT5G42390|AT4G23660|AT2G36990|AT1G69270|AT5G57880|AT2G46310|AT1G01470|AT4G17615|AT5G12130|AT3G46560|AT3G11220|AT4G16760|AT4G33460|AT1G35680|AT3G01670|AT3G24770|AT1G34350|AT5G46520|AT3G23440|AT4G02350|AT1G75950|AT4G35890|AT5G55230|AT3G10380|AT5G01490|AT5G53290|AT1G11060|AT3G24560|AT3G59420|AT1G23290|AT1G69440|AT1G13245|AT1G16510|AT1G49430|AT1G25220|AT5G13200|AT1G30825|AT3G10390|AT2G44190|AT2G21070|AT5G13680|AT2G46370|AT5G37890|AT4G35420|AT1G05850|AT1G34190|AT4G33240|AT2G37678|AT4G24540|AT3G02780|AT5G26751|AT1G74800|AT4G02570|AT1G67030|AT4G34580|AT5G16715|AT3G10160|AT5G35220|AT1G01480|AT2G27600|AT2G26990|AT3G48750|AT2G25660|AT2G21060|AT3G48990|AT2G47470|AT2G46140|AT2G02560|AT3G13672|AT4G14790|AT4G11280|AT1G79490|AT5G56580|AT5G55490|AT4G33495|AT5G49820|AT4G25640|AT1G56150|AT5G26742|AT1G80260|AT5G42190|AT2G15890|AT1G45050|AT1G03457|AT4G14300|AT4G39800|AT3G47450|AT3G48780|AT2G26300|AT1G05630|AT2G18915|AT1G79280|AT1G80490|AT3G03650|AT4G26500|AT4G01220|AT1G60420|AT5G22130|AT5G24310|AT2G17820|AT3G56140|AT4G35450|AT1G49400|AT3G11270|AT1G25450|AT2G43090|AT2G45270|AT1G05620|AT3G59900|AT1G09100|AT4G20090|AT3G08550|AT2G41720|AT1G68310|AT2G15430|AT1G69640|AT5G05340|AT3G18110|AT3G44880|AT3G10870|AT3G05290|AT1G75080|AT4G14880|AT4G24220|AT4G00231|AT4G01560|AT1G56580|AT4G21190|AT2G40400|AT5G18410|AT1G09570|AT3G56640|AT3G23940|AT3G52280|AT4G37770|AT3G20440|AT1G54130|AT2G48120|AT1G55020|AT5G17310|AT1G08030|AT3G54430|AT5G57800|AT2G14120|AT1G33430|AT5G64580|AT3G22400|AT1G02720|AT1G22770|AT1G48920|AT5G51020|AT4G38630|AT3G12830|AT4G30920|AT4G01540|AT1G12980|AT3G33520|AT3G56860|AT3G18390|AT2G37690|AT2G35270|AT1G67490|AT1G12740|AT4G14850|AT5G04480|AT1G71750|AT3G08590|AT1G79230|AT2G01290|AT1G10370|AT1G10130|AT5G41480|AT3G54010|AT4G30930|AT2G38110|AT1G66330|AT1G68990|AT3G22420|AT4G27760|AT4G26430|AT4G13750|AT3G44200|AT5G54310|AT5G02030|AT5G05780|AT3G10670|AT5G45600|AT5G51040|AT5G09900|AT4G26200|AT5G40160|AT2G06990|AT5G14250|AT3G23980|AT1G66340|AT5G17520|AT1G65010|AT2G38120|AT4G28860|AT1G02730|AT5G53470|AT5G13170|AT2G26350|AT1G01640|AT3G29290|AT1G12770|AT1G11680|AT1G59820|AT1G68530|AT1G67440|AT2G35060|AT3G22200|AT5G63050|AT4G38430|AT1G18080|AT4G20910|AT4G15910|AT5G02250|AT3G11540|AT5G28646|AT1G13870|AT4G00650|AT4G30960|AT1G56560|AT2G42600|AT5G27540|AT1G68540|AT2G17420|AT2G37250|AT4G28880|AT4G38680|AT3G13730|AT1G80410|AT3G07060|AT3G10220|AT3G63190|AT3G12400|AT2G26130|AT3G08950|AT4G31820|AT5G51640|AT3G52430|AT5G46290|AT5G48230|AT1G30100|AT1G19300|AT2G18790|AT5G07120|AT3G61140|AT2G21710|AT5G64960|AT5G58270|AT3G01090|AT1G06220|AT1G80600|AT5G18270|AT3G06300|AT3G04120|AT5G22510|AT2G31530|AT5G50320|AT5G48000|AT5G11630|AT5G07370|AT4G13940|AT5G09790|AT2G20610|AT1G20780|AT2G43750|AT3G25290|AT2G03050|AT5G20320|AT3G49240|AT5G22740|AT1G05160|AT3G08970|AT3G07880|AT4G01710|AT4G31600|AT5G40770|AT2G37040|AT5G48010|AT5G63890|AT1G19520|AT1G32500|AT3G21710|AT4G21800|AT3G63300|AT5G22500|AT1G08660|AT4G32940|AT5G52520|AT5G51430|AT3G27000|AT1G17110|AT1G67890|AT3G18780|AT1G18450|AT2G42400|AT1G08410|AT5G43810|AT1G43620|AT1G05180|AT3G05000|AT3G09840|AT1G31470|AT2G32410|AT1G32560|AT1G66730|AT5G42970|AT1G09780|AT3G54650|AT5G64760|AT5G48030|AT4G26270|AT1G13800|AT4G28210|AT1G74350|AT3G17220|AT4G38490|AT5G53860|AT1G20330|AT5G58070|AT3G55510|AT1G66740|AT3G05010|AT3G07430|AT1G65650|AT4G37180|AT1G11870|AT3G20630|AT2G43790|AT2G17250|AT1G79810|AT1G73030|AT1G19360|AT5G63420|AT1G53000|AT5G64510|AT5G51451|AT5G41410|AT1G63245|AT4G31400|AT3G06350|AT5G19530|AT5G55820|AT1G10510|AT5G53400|AT5G27150|AT3G21510|AT3G03090|AT2G31305|AT5G20520|AT3G27060|AT5G15160|AT1G05190|AT5G10720|AT2G19450|AT2G19690|AT4G03090|AT1G21410|AT5G52560|AT1G21650|AT1G74380|AT2G35720|AT1G44900|AT5G46210|AT3G49780|AT2G34630|AT5G21150|AT1G64990|AT5G23570|AT5G49720|AT4G04040|AT3G06810|AT1G48270|AT3G04630|AT3G09090|AT2G22640|AT1G71040|AT2G18390|AT1G27320|AT1G75640|AT3G48680|AT4G31780|AT3G05970|AT1G64520|AT1G15110|AT5G23320|AT4G35910|AT5G14850|AT5G66055|AT3G04400|AT2G44680|AT1G74560|AT5G58440|AT2G22870|AT3G56090|AT1G51660|AT4G27060|AT1G13180|AT4G32400|AT2G31340|AT2G30490|AT2G35940|AT3G02230|AT2G34850|AT5G24400|AT3G27530|AT5G22220|AT4G23940|AT1G16890|AT1G23190|AT1G31810|AT1G72150|AT2G02810|AT3G16630|AT2G20000|AT1G31817|AT5G60540|AT4G15393|AT3G51840|AT4G15396|AT5G56030|AT5G57360|AT2G34860|AT3G01150|AT2G32440|AT5G52920|AT3G02000|AT1G15330|AT4G29010|AT3G12280|AT5G63800|AT3G16640|AT5G13750|AT5G10480|AT3G61650|AT3G52940|AT5G56280|AT4G33990|AT2G32010|AT3G02493|AT2G36850|AT5G47100|AT1G03160|AT1G17560|AT4G21540|AT5G37930|AT5G61410|AT5G35750|AT4G14040|AT4G13195|AT5G58230|AT3G05530|AT3G03110|AT5G20490|AT3G02260|AT1G10940|AT2G34680|AT2G31170|AT3G08800|AT2G47510|AT5G11310|AT4G28190|AT4G29040|AT1G17580|AT1G02050|AT4G36800|AT1G22920|AT4G34620|AT2G07050|AT4G17300|AT2G22670|AT2G45330|AT2G34650|AT1G02090|AT4G02280|AT2G35980|AT5G11520|AT3G62770|AT5G09680|AT3G60350|AT3G61440|AT5G62520|AT4G17530|AT3G27560|AT3G06400|AT5G22650|AT3G02280|AT3G04460|AT1G64980|AT1G16460|AT1G18640|AT4G23750|AT5G08370|AT5G07280|AT3G58040|AT5G13710|AT1G78900|AT5G10440|AT1G71270|AT3G12080|AT5G64930|AT4G29060|AT1G06430|AT1G14290|AT1G04010|AT1G09700|AT1G20960|AT5G18820|AT5G14220|AT4G05530|AT4G03110|AT4G02260|AT1G24450|AT1G20090|AT1G49510|AT5G05980|AT1G71440|AT5G04410|AT2G22240|AT4G13395|AT5G52050|AT1G35580|AT1G12240|AT1G15750|AT5G42020|AT5G27520|AT3G60740|AT1G71696|AT3G26810|AT1G02410|AT2G22475|AT1G69380|AT2G46225|AT2G26830|AT1G48410|AT5G39740|AT1G74960|AT5G67570|AT1G62750|AT5G42270|AT3G01780|AT1G10270|AT5G17710|AT1G09080|AT3G53180|AT1G68050|AT1G68060|AT2G44010|AT5G55580|AT3G12670|AT2G03740|AT5G03540|AT2G21170|AT5G45550|AT4G24400|AT1G33140|AT5G22290|AT3G57550|AT4G03560|AT5G64050|AT1G14400|AT5G41190|AT1G27950|AT1G21170|AT5G56680|AT1G72560|AT4G14455|AT1G74500|AT1G48630|AT4G38800|AT2G04842|AT3G47520|AT1G71230|AT5G05730|AT3G13530|AT5G05970|AT4G34200|AT2G22250|AT4G04885|AT1G13120|AT4G03550|AT4G01370|AT4G00040|AT4G30090|AT5G56450|AT5G39710|AT3G12690|AT5G12470|AT3G13300|AT5G37770|AT4G36630|AT5G53180|AT1G04400|AT5G05700|AT5G64070|AT1G20900|AT1G56260|AT5G47990|AT3G03990|AT3G02660|AT5G27720|AT3G23580|AT3G21160|AT1G80350|AT5G48840|AT3G61630|AT3G25520|AT3G62720|AT4G01360|AT4G02450|AT2G39730|AT1G17730|AT4G14430|AT4G34460|AT1G01120|AT1G04635|AT2G30920|AT1G70560|AT1G25350|AT2G44080|AT5G13570|AT2G46020|AT3G15730|AT1G04870|AT5G57790|AT1G04630|AT3G26640|AT4G00026|AT3G59760|AT4G23100|AT2G14680|AT2G35340|AT4G24670|AT4G36890|AT4G35560|AT5G59980|AT5G13300|AT5G37510|AT5G10270|AT2G26420|AT1G61620|AT5G02410|AT3G09070|AT4G11150|AT4G27950|AT1G18800|AT3G59530|AT2G34260|AT5G42080|AT3G03773|AT2G35110|AT2G44060|AT1G72520|AT5G13790|AT4G38600|AT2G26890|AT2G23140|AT4G11140
48581	4.8199e-38	1.0826e-36	50	84	1950	30472	negative regulation of post-embryonic development	AT5G65050|AT5G17490|AT5G46210|AT5G17690|AT1G61040|AT3G05040|AT5G49160|AT1G77300|AT3G12810|AT4G29830|AT1G77080|AT5G65080|AT2G38560|AT5G67100|AT1G30970|AT4G26000|AT1G79730|AT2G42620|AT1G22920|AT2G46340|AT1G13260|AT5G61150|AT2G36270|AT1G66350|AT5G23150|AT1G45050|AT2G22540|AT3G19980|AT1G16060|AT4G36930|AT5G56030|AT4G22140|AT3G03450|AT1G08260|AT4G00650|AT1G79280|AT3G54720|AT3G33520|AT2G06210|AT5G22290|AT1G14920|AT3G57390|AT1G14400|AT5G60410|AT5G11530|AT4G20400|AT1G71230|AT5G13790|AT5G51230|AT2G01570
48638	1.0989e-37	2.4562e-36	50	85	1950	30472	regulation of developmental growth	AT3G59900|AT1G44900|AT5G24740|AT3G07220|AT4G08920|AT3G44600|AT4G32551|AT5G37055|AT3G16857|AT1G04400|AT2G03060|AT3G49670|AT3G06020|AT5G63980|AT1G71696|AT1G69380|AT4G28190|AT2G04025|AT1G52150|AT3G07160|AT5G13290|AT3G46290|AT2G26670|AT4G20270|AT2G25180|AT1G08030|AT4G31920|AT4G24190|AT3G52770|AT1G18750|AT5G10510|AT1G13620|AT4G38430|AT2G20000|AT5G55300|AT2G25010|AT1G60420|AT5G46520|AT5G56600|AT1G70940|AT3G57550|AT5G65700|AT3G15150|AT5G03150|AT5G10480|AT2G41630|AT3G13530|AT5G60810|AT5G54380|AT4G16110
45596	3.8387e-37	8.5392e-36	43	62	1950	30472	negative regulation of cell differentiation	AT1G17920|AT3G06010|AT3G08550|AT3G07780|AT1G08030|AT5G19310|AT3G60630|AT5G23150|AT2G31160|AT5G10510|AT4G24670|AT3G20840|AT2G22540|AT4G13750|AT5G55300|AT5G65510|AT3G11260|AT5G02030|AT1G05230|AT1G04020|AT2G45160|AT3G07050|AT1G03770|AT1G51190|AT2G20140|AT2G27990|AT4G24540|AT1G56260|AT1G62360|AT4G11920|AT5G63780|AT4G28980|AT5G48160|AT2G35350|AT5G44280|AT2G34780|AT4G00150|AT3G61150|AT2G46920|AT4G29040|AT1G70560|AT5G43810|AT4G37750
48864	4.4652e-37	9.8853e-36	40	53	1950	30472	stem cell development	AT3G06010|AT3G08550|AT3G07780|AT1G08030|AT5G19310|AT3G60630|AT2G31160|AT5G10510|AT4G24670|AT3G20840|AT2G22540|AT4G13750|AT5G55300|AT5G65510|AT3G11260|AT5G02030|AT1G04020|AT2G45160|AT3G07050|AT1G03770|AT1G51190|AT2G20140|AT2G27990|AT4G24540|AT1G56260|AT1G62360|AT4G11920|AT5G63780|AT4G28980|AT5G48160|AT2G35350|AT5G44280|AT2G34780|AT4G00150|AT2G46920|AT4G29040|AT1G48410|AT1G70560|AT5G43810|AT4G37750
3824	9.7605e-37	2.1506e-35	849	9272	1950	30472	catalytic activity	AT5G17690|AT4G21060|AT3G06010|AT2G30950|AT5G63110|AT3G53480|AT2G15790|AT4G35460|AT5G02190|AT1G79560|AT5G22800|AT2G25110|AT4G23250|AT1G32230|AT2G17720|AT3G21640|AT4G37890|AT1G69770|AT3G44750|AT2G41850|AT1G78240|AT3G07360|AT2G04660|AT2G02480|AT3G63290|AT1G54490|AT4G12570|AT4G38740|AT2G26670|AT3G55400|AT1G10670|AT5G45940|AT1G09000|AT5G40010|AT1G80340|AT1G67120|AT5G63370|AT5G49070|AT3G44540|AT3G43210|AT1G80100|AT4G13890|AT2G28880|AT4G00330|AT4G29810|AT4G26300|AT3G07130|AT5G05690|AT5G15470|AT4G02500|AT4G19180|AT4G27880|AT1G14610|AT1G63180|AT4G09140|AT2G03120|AT3G63080|AT2G41880|AT1G26830|AT4G31910|AT1G34210|AT3G57650|AT3G01610|AT5G16310|AT5G19820|AT4G28980|AT3G21200|AT3G18290|AT3G45640|AT1G48850|AT5G57710|AT3G44550|AT1G79530|AT2G42500|AT3G10320|AT3G12980|AT3G07160|AT2G28890|AT5G13290|AT1G10470|AT1G56430|AT1G70730|AT2G22900|AT3G30180|AT1G14830|AT4G39400|AT5G55540|AT5G01040|AT5G55300|AT1G32490|AT2G25170|AT1G34430|AT3G57870|AT1G55350|AT2G44900|AT1G71830|AT3G03810|AT3G21220|AT5G63160|AT3G60800|AT1G23550|AT5G04560|AT4G37470|AT4G36380|AT3G14940|AT1G60940|AT2G40300|AT2G26250|AT3G51460|AT3G07980|AT1G66650|AT4G10560|AT3G14270|AT1G75120|AT5G63510|AT5G65930|AT3G63440|AT2G38280|AT1G77300|AT1G05010|AT1G78870|AT1G07430|AT5G08335|AT2G44950|AT1G74030|AT5G42810|AT5G43900|AT3G10920|AT3G55830|AT2G31650|AT3G04240|AT1G04160|AT1G66660|AT5G63980|AT4G08480|AT1G53320|AT1G19440|AT1G17020|AT1G07420|AT2G41210|AT1G21750|AT5G17290|AT2G28250|AT2G32950|AT4G32810|AT5G63770|AT1G31770|AT5G47040|AT1G79500|AT3G19980|AT1G53310|AT5G65710|AT3G54710|AT5G23940|AT3G54720|AT3G06440|AT2G39350|AT4G28320|AT5G65700|AT1G50030|AT3G14067|AT3G15150|AT4G18010|AT1G66610|AT4G31500|AT3G05120|AT5G03080|AT3G63480|AT2G20300|AT4G10760|AT4G11850|AT1G77740|AT5G43940|AT5G18570|AT1G64440|AT1G66620|AT3G56960|AT1G30010|AT4G27490|AT5G63780|AT3G63010|AT2G16280|AT1G18390|AT2G46700|AT4G21710|AT1G08590|AT2G28290|AT5G49020|AT4G10500|AT4G37070|AT3G20780|AT4G09510|AT1G30000|AT3G22960|AT5G45900|AT1G51170|AT1G01950|AT3G55610|AT3G07330|AT1G67730|AT3G16290|AT1G12820|AT4G09980|AT5G49030|AT2G46920|AT1G18370|AT4G20400|AT1G79950|AT5G42400|AT4G31770|AT1G53580|AT5G50260|AT1G76680|AT4G33950|AT1G74260|AT3G02570|AT3G49660|AT1G15220|AT3G05840|AT3G06930|AT5G61730|AT2G01820|AT2G45400|AT5G37850|AT1G50460|AT1G70070|AT5G67260|AT3G49670|AT3G50660|AT5G16910|AT5G37600|AT2G01830|AT3G61790|AT1G01040|AT4G30340|AT3G45040|AT1G36160|AT1G08910|AT5G58560|AT4G30580|AT5G23670|AT1G61140|AT2G36910|AT3G25230|AT4G08500|AT2G11890|AT4G22970|AT1G31930|AT2G18290|AT4G34710|AT1G06520|AT3G05630|AT5G22330|AT3G03690|AT5G48300|AT1G15690|AT3G55090|AT1G16300|AT1G47270|AT5G60410|AT3G13490|AT1G47260|AT2G01850|AT4G29380|AT3G48330|AT3G01040|AT5G03800|AT3G02130|AT2G34790|AT5G10330|AT5G62620|AT1G51590|AT1G07630|AT2G21470|AT3G48360|AT5G57020|AT2G20140|AT3G51550|AT1G19630|AT4G21670|AT4G04350|AT2G26910|AT1G48175|AT3G61590|AT1G50250|AT5G09350|AT4G19600|AT5G61760|AT3G63530|AT4G32320|AT1G05680|AT3G48110|AT4G14150|AT4G34740|AT3G16785|AT4G33650|AT5G23630|AT2G35620|AT5G01600|AT1G60490|AT1G16570|AT5G49660|AT1G17420|AT1G55900|AT3G14370|AT2G02970|AT1G50240|AT2G26700|AT4G35600|AT5G41700|AT5G59220|AT1G43710|AT3G07610|AT3G04340|AT1G07890|AT3G03250|AT1G05470|AT1G16340|AT5G61780|AT2G31270|AT5G64813|AT1G53500|AT1G29410|AT2G25840|AT1G07880|AT1G16710|AT2G39800|AT3G57200|AT4G08920|AT3G23670|AT5G18700|AT2G34590|AT3G56350|AT1G73500|AT3G01640|AT5G58710|AT5G05620|AT5G05860|AT1G63700|AT1G27600|AT2G39810|AT2G35690|AT3G54180|AT1G24340|AT1G23010|AT4G18710|AT5G01270|AT5G13010|AT5G06720|AT2G02760|AT3G13870|AT2G46340|AT4G14110|AT4G33210|AT1G34120|AT5G15650|AT3G54150|AT5G42390|AT4G23660|AT2G36990|AT1G69270|AT3G11220|AT4G16760|AT4G33460|AT1G60220|AT1G75950|AT5G54380|AT3G24560|AT3G59420|AT1G17840|AT1G49430|AT1G25220|AT3G10390|AT3G48520|AT5G13680|AT2G46370|AT1G79000|AT5G37890|AT4G35420|AT1G05850|AT4G33240|AT5G55480|AT3G02780|AT5G26751|AT5G24330|AT1G74800|AT5G55250|AT5G16715|AT1G30810|AT3G10160|AT5G35220|AT1G01480|AT1G70440|AT3G48750|AT3G48990|AT2G47470|AT2G27840|AT3G13672|AT4G14790|AT4G11280|AT5G56580|AT3G01460|AT5G26742|AT2G16500|AT3G49600|AT5G42190|AT1G45050|AT4G39800|AT3G47450|AT3G48780|AT2G26300|AT1G05630|AT1G62830|AT2G18915|AT3G03650|AT4G01220|AT4G04970|AT1G60420|AT5G22130|AT2G17820|AT4G24560|AT1G25450|AT2G43090|AT2G45270|AT1G05620|AT1G10570|AT1G09100|AT4G29900|AT3G08550|AT2G15430|AT5G56930|AT5G49160|AT1G69640|AT5G05340|AT3G44880|AT5G45800|AT3G10870|AT4G14880|AT3G12810|AT4G24220|AT1G55250|AT1G09570|AT3G23940|AT3G52280|AT4G37770|AT3G20440|AT1G54130|AT5G17310|AT1G08030|AT3G09660|AT5G57800|AT2G14120|AT1G33430|AT5G64580|AT3G50070|AT1G02720|AT5G05560|AT5G51020|AT2G47000|AT2G25010|AT4G30920|AT1G08260|AT2G37690|AT1G67490|AT1G12740|AT1G21690|AT5G04480|AT1G69670|AT4G34040|AT1G71750|AT3G08590|AT1G79230|AT2G01290|AT1G10370|AT1G10130|AT5G41480|AT3G54010|AT3G07020|AT2G38110|AT5G18620|AT1G68990|AT3G22420|AT4G27760|AT3G44200|AT3G10670|AT5G39550|AT5G51040|AT4G26200|AT2G06990|AT5G27320|AT1G66340|AT4G28860|AT1G02730|AT2G42620|AT2G26350|AT1G12770|AT1G11680|AT1G59820|AT1G68530|AT1G67440|AT4G26690|AT3G22200|AT4G20910|AT4G37580|AT5G02250|AT3G11540|AT2G41980|AT3G07050|AT5G51060|AT4G30960|AT1G34550|AT1G56560|AT2G42600|AT5G27540|AT1G68540|AT2G17420|AT2G37250|AT4G28880|AT1G14720|AT3G47720|AT3G13730|AT1G80410|AT2G26170|AT3G54610|AT1G64110|AT5G51640|AT3G52430|AT5G46290|AT5G48230|AT1G30100|AT1G19300|AT4G28650|AT2G18790|AT1G16280|AT5G64960|AT5G58270|AT1G09970|AT3G01090|AT1G06220|AT1G80600|AT3G06300|AT3G04120|AT5G22510|AT5G50320|AT5G48000|AT5G07370|AT4G13940|AT5G09790|AT2G20610|AT1G20780|AT2G43750|AT2G04160|AT5G20320|AT5G22740|AT1G05160|AT3G08970|AT1G55420|AT2G37040|AT5G48010|AT5G63890|AT4G21800|AT4G19230|AT5G22500|AT4G30520|AT1G08660|AT4G32940|AT5G52520|AT4G32700|AT1G17110|AT1G67890|AT3G43960|AT1G08410|AT1G43620|AT3G08510|AT1G05180|AT3G09840|AT2G32410|AT1G66730|AT5G42970|AT1G09780|AT5G19310|AT3G54650|AT4G26270|AT5G49360|AT3G44600|AT1G74350|AT1G20330|AT3G54420|AT1G65650|AT5G61480|AT5G55810|AT1G11870|AT3G20630|AT2G43790|AT1G79810|AT1G19360|AT5G63420|AT1G53000|AT4G31400|AT3G06350|AT3G54870|AT5G19530|AT3G21510|AT3G27060|AT5G10720|AT2G19450|AT2G19690|AT4G28490|AT1G21410|AT5G52560|AT1G74380|AT1G44900|AT2G34630|AT4G15180|AT5G23570|AT5G22000|AT5G49720|AT4G28370|AT4G04040|AT3G06810|AT1G71040|AT2G18390|AT1G27320|AT1G75640|AT4G31780|AT3G05970|AT1G64520|AT1G15110|AT5G21140|AT5G23320|AT4G35910|AT5G14850|AT5G44280|AT2G44680|AT3G56090|AT4G03190|AT2G01950|AT1G51660|AT5G11110|AT3G48430|AT3G53810|AT2G30490|AT3G02230|AT2G34850|AT5G24400|AT3G28860|AT4G23940|AT1G16890|AT1G17980|AT1G23190|AT1G31810|AT3G16630|AT5G60540|AT4G15393|AT3G51840|AT4G15396|AT5G56030|AT5G57360|AT2G32440|AT5G52920|AT1G14000|AT3G02000|AT3G25100|AT4G29010|AT4G08850|AT5G08170|AT2G01735|AT5G63800|AT2G43570|AT2G01730|AT5G10480|AT3G62980|AT3G61650|AT3G52940|AT4G34840|AT2G32010|AT2G36850|AT1G03160|AT4G21540|AT5G37930|AT5G61410|AT5G35750|AT1G08840|AT3G05530|AT5G20490|AT3G04680|AT1G10940|AT2G31170|AT2G47510|AT4G29040|AT1G17580|AT4G36800|AT1G22920|AT2G07050|AT4G17300|AT3G46290|AT2G45330|AT4G33770|AT2G34650|AT1G02090|AT3G50790|AT3G04690|AT4G02280|AT5G11520|AT1G76710|AT1G73680|AT1G51450|AT5G60340|AT3G60350|AT3G61440|AT5G62520|AT1G27340|AT1G04020|AT2G35510|AT3G27560|AT3G06400|AT5G22650|AT3G02280|AT3G04460|AT1G64980|AT5G45190|AT1G16460|AT5G62990|AT1G18640|AT5G08370|AT5G07280|AT3G58040|AT5G13710|AT1G78900|AT5G10440|AT1G06430|AT1G14290|AT5G56080|AT1G04010|AT5G02820|AT1G09700|AT1G20960|AT5G14220|AT4G05530|AT4G02020|AT2G35320|AT5G66460|AT4G02260|AT1G24450|AT5G05980|AT5G57740|AT2G22240|AT4G15570|AT1G35580|AT1G12240|AT1G71696|AT3G26810|AT1G17930|AT1G74720|AT2G26830|AT1G48410|AT1G74960|AT1G80180|AT4G20270|AT1G62750|AT5G42270|AT2G13790|AT4G00060|AT3G53180|AT1G68050|AT1G75820|AT3G12670|AT2G21170|AT3G11340|AT1G03770|AT4G14220|AT1G11130|AT4G24400|AT5G27740|AT3G57550|AT5G64050|AT1G14400|AT5G41190|AT5G56680|AT4G31170|AT4G38800|AT2G04842|AT3G47520|AT1G71230|AT5G05730|AT3G13530|AT4G34200|AT2G22250|AT3G49500|AT4G02460|AT4G03550|AT2G37540|AT4G01370|AT4G00040|AT1G72970|AT3G12690|AT1G11190|AT5G05700|AT5G64070|AT5G47990|AT3G03990|AT3G02660|AT3G23580|AT1G12040|AT3G21160|AT1G80350|AT5G48840|AT3G62720|AT5G67100|AT1G09090|AT4G14430|AT4G34460|AT1G01120|AT1G04635|AT2G30920|AT1G70560|AT1G25350|AT5G13570|AT2G46020|AT3G15730|AT1G04870|AT1G55180|AT4G02440|AT5G45340|AT3G59760|AT2G33160|AT2G15530|AT4G23100|AT2G35340|AT4G24670|AT4G36890|AT5G59980|AT5G37510|AT5G01560|AT5G10270|AT5G03740|AT2G26420|AT5G02410|AT4G11150|AT3G51800|AT5G05920|AT5G67360|AT3G59530|AT5G42080|AT2G35350|AT1G72520|AT2G23380|AT4G38600|AT2G23140
10311	1.1205e-36	2.4571e-35	34	38	1950	30472	lateral root formation	AT1G13980|AT1G55020|AT4G37070|AT3G59420|AT4G07410|AT3G22400|AT3G53180|AT1G49430|AT1G25220|AT2G45420|AT2G23430|AT5G09680|AT4G13510|AT5G57740|AT1G77740|AT3G05090|AT2G42430|AT1G18800|AT4G35910|AT1G15570|AT3G02260|AT2G38120|AT1G74560|AT4G29040|AT1G19220|AT3G62980|AT1G28560|AT1G21410|AT5G05730|AT1G77690|AT1G07880|AT5G20730|AT2G22670|AT5G56580
48481	1.6168e-36	3.5288e-35	40	54	1950	30472	ovule development	AT3G55400|AT4G25520|AT5G16560|AT5G21150|AT2G34710|AT3G55220|AT3G55200|AT1G17560|AT5G62000|AT1G68990|AT4G29860|AT1G19270|AT1G52880|AT1G77300|AT5G05560|AT5G42630|AT1G43850|AT1G51170|AT1G75080|AT1G11130|AT5G62090|AT1G30490|AT5G52520|AT3G58780|AT5G23260|AT4G21530|AT1G11870|AT5G64050|AT5G49030|AT2G43790|AT5G60410|AT3G13490|AT3G45640|AT2G25840|AT1G25350|AT5G41410|AT1G52150|AT4G36920|AT4G17300|AT3G15510
31324	1.6245e-36	3.529e-35	85	268	1950	30472	negative regulation of cellular metabolic process	AT5G17690|AT2G30950|AT5G05660|AT5G57740|AT5G02030|AT5G13680|AT4G32551|AT1G20330|AT1G75080|AT4G39100|AT5G13080|AT4G16780|AT2G39810|AT1G15750|AT2G30280|AT1G09570|AT1G33240|AT3G19580|AT5G47390|AT5G63980|AT4G21670|AT2G37630|AT5G67100|AT5G44280|AT2G42260|AT3G20910|AT1G69770|AT1G50250|AT4G13940|AT4G03190|AT3G10480|AT3G47860|AT2G32700|AT3G48430|AT1G04550|AT1G20780|AT2G22670|AT4G14550|AT5G42270|AT3G57860|AT1G61140|AT1G08030|AT1G13260|AT1G62990|AT5G62000|AT1G60170|AT2G22540|AT2G46830|AT2G18290|AT1G04020|AT5G03740|AT3G11220|AT3G07050|AT1G03770|AT5G13180|AT2G10606|AT3G07610|AT4G22140|AT1G79280|AT4G28840|AT5G22650|AT3G02000|AT4G24960|AT2G25170|AT1G59750|AT4G16280|AT3G54560|AT5G24470|AT2G35270|AT2G34140|AT2G34780|AT1G74660|AT1G75950|AT5G11530|AT1G50030|AT3G15150|AT4G15900|AT4G03090|AT4G20400|AT5G10480|AT1G79950|AT1G06430|AT5G13790|AT2G43410|AT2G22370
48583	2.2928e-36	4.9574e-35	101	374	1950	30472	regulation of response to stimulus	AT4G24210|AT5G46210|AT5G23570|AT3G52430|AT4G03110|AT1G48270|AT3G51060|AT4G29860|AT2G18790|AT1G25540|AT5G03280|AT1G77300|AT1G07430|AT5G08335|AT5G13080|AT2G25110|AT5G65080|AT5G62090|AT5G23320|AT5G50320|AT5G66730|AT2G37630|AT4G26000|AT2G32460|AT4G08480|AT3G47620|AT4G23810|AT2G33835|AT1G01720|AT2G46340|AT1G17980|AT1G13300|AT1G22770|AT3G11220|AT3G03450|AT1G08260|AT1G67890|AT5G24590|AT1G14920|AT3G57390|AT4G02590|AT5G66350|AT5G60410|AT1G28520|AT3G15150|AT1G71230|AT2G42400|AT2G01570|AT2G22370|AT5G65050|AT5G17490|AT1G10370|AT5G47220|AT3G05120|AT3G07780|AT4G29140|AT4G03550|AT1G49040|AT4G15415|AT5G13680|AT5G11260|AT2G46370|AT4G16340|AT4G24540|AT1G20900|AT3G51550|AT5G27320|AT1G66340|AT4G02450|AT2G43790|AT4G34460|AT3G63010|AT5G11310|AT3G45640|AT2G32700|AT1G22920|AT3G15730|AT1G02330|AT4G00020|AT4G02440|AT4G25520|AT2G28290|AT3G02150|AT1G66350|AT3G21510|AT1G27340|AT3G11540|AT2G26300|AT5G59220|AT4G22140|AT2G25170|AT3G27960|AT2G17820|AT3G03773|AT5G10720|AT1G19180|AT4G36260|AT5G06100|AT4G15900|AT5G13790|AT4G30200
19827	5.3673e-36	1.1551e-34	39	52	1950	30472	stem cell maintenance	AT3G06010|AT3G08550|AT3G07780|AT1G08030|AT5G19310|AT3G60630|AT2G31160|AT5G10510|AT4G24670|AT3G20840|AT2G22540|AT4G13750|AT5G55300|AT5G65510|AT3G11260|AT5G02030|AT1G04020|AT2G45160|AT3G07050|AT1G03770|AT1G51190|AT2G20140|AT2G27990|AT4G24540|AT1G56260|AT1G62360|AT4G11920|AT5G63780|AT4G28980|AT5G48160|AT2G35350|AT5G44280|AT2G34780|AT4G00150|AT2G46920|AT4G29040|AT1G70560|AT5G43810|AT4G37750
48443	9.6495e-36	2.0575e-34	48	83	1950	30472	stamen development	AT4G25640|AT3G02130|AT3G07220|AT4G31400|AT4G24972|AT4G15180|AT3G28860|AT4G19180|AT2G36910|AT5G53400|AT1G17420|AT4G39400|AT5G56450|AT3G44600|AT3G15540|AT2G02970|AT1G77300|AT3G48520|AT2G02850|AT5G50570|AT5G50670|AT4G38630|AT1G79280|AT3G02000|AT3G49670|AT1G15330|AT5G24330|AT3G22990|AT1G12820|AT2G35270|AT5G07280|AT5G43270|AT3G26810|AT1G14720|AT5G05690|AT1G47260|AT5G65700|AT4G38680|AT4G03190|AT4G36380|AT1G72520|AT3G62980|AT2G41850|AT3G13730|AT1G79530|AT5G50260|AT2G22370|AT2G23140
48466	9.6495e-36	2.0575e-34	48	83	1950	30472	androecium development	AT4G25640|AT3G02130|AT3G07220|AT4G31400|AT4G24972|AT4G15180|AT3G28860|AT4G19180|AT2G36910|AT5G53400|AT1G17420|AT4G39400|AT5G56450|AT3G44600|AT3G15540|AT2G02970|AT1G77300|AT3G48520|AT2G02850|AT5G50570|AT5G50670|AT4G38630|AT1G79280|AT3G02000|AT3G49670|AT1G15330|AT5G24330|AT3G22990|AT1G12820|AT2G35270|AT5G07280|AT5G43270|AT3G26810|AT1G14720|AT5G05690|AT1G47260|AT5G65700|AT4G38680|AT4G03190|AT4G36380|AT1G72520|AT3G62980|AT2G41850|AT3G13730|AT1G79530|AT5G50260|AT2G22370|AT2G23140
10605	1.2834e-35	2.7241e-34	103	395	1950	30472	negative regulation of macromolecule metabolic process	AT5G17690|AT5G21150|AT5G23570|AT3G05040|AT5G63110|AT1G75080|AT5G13080|AT4G16780|AT1G70070|AT2G39810|AT1G15750|AT2G30280|AT1G09570|AT3G19580|AT5G47390|AT5G63980|AT2G37630|AT5G44280|AT2G42260|AT1G69770|AT4G13940|AT4G03190|AT1G01040|AT1G48410|AT5G13010|AT3G10480|AT3G48430|AT1G04550|AT5G20320|AT1G61140|AT1G13260|AT1G62990|AT1G60170|AT2G22540|AT2G46830|AT2G18290|AT1G03770|AT5G13180|AT2G10606|AT4G28840|AT3G02000|AT1G59750|AT3G54560|AT5G24470|AT2G13540|AT2G35270|AT1G75950|AT2G46685|AT3G15150|AT5G10480|AT5G43810|AT2G22370|AT3G24440|AT3G49500|AT1G69440|AT5G05660|AT3G17185|AT5G02030|AT4G32551|AT1G20330|AT4G39100|AT4G31877|AT1G33240|AT5G23880|AT4G37180|AT2G39175|AT4G21670|AT5G67100|AT5G23080|AT3G20910|AT2G32700|AT5G13570|AT2G27840|AT2G22670|AT4G14550|AT3G57860|AT5G62000|AT4G20910|AT1G04020|AT5G03740|AT3G07050|AT3G07610|AT4G22140|AT1G32490|AT1G79280|AT5G22650|AT2G25170|AT4G16280|AT5G61780|AT2G34140|AT5G61380|AT2G34780|AT1G74660|AT5G11530|AT4G15900|AT4G03090|AT4G20400|AT1G79950|AT2G27100|AT5G13790|AT5G46845|AT2G43410|AT1G09700
9893	1.6342e-35	3.4527e-34	91	314	1950	30472	positive regulation of metabolic process	AT3G08510|AT2G26170|AT5G47220|AT3G54610|AT1G09100|AT1G61040|AT3G24440|AT1G27370|AT4G40060|AT1G73500|AT3G51060|AT1G25540|AT5G62940|AT5G61730|AT5G05660|AT4G22910|AT1G77300|AT5G04410|AT5G11260|AT1G02140|AT1G09530|AT3G11440|AT1G77180|AT2G20140|AT2G37678|AT3G05530|AT4G27410|AT4G24540|AT1G33280|AT1G32310|AT4G11920|AT1G28470|AT5G44160|AT3G21200|AT4G02450|AT2G32460|AT4G17500|AT5G61600|AT4G19600|AT4G29040|AT5G01270|AT4G23810|AT5G13010|AT2G32700|AT2G04025|AT1G34180|AT1G54490|AT1G08910|AT5G20730|AT4G01550|AT2G32950|AT5G22220|AT5G61150|AT2G36270|AT1G68130|AT5G65590|AT2G36990|AT2G22300|AT1G79700|AT2G23430|AT2G46830|AT1G16060|AT2G18290|AT3G11020|AT1G04020|AT4G01540|AT2G06210|AT1G55350|AT3G55370|AT5G22290|AT5G14750|AT3G21220|AT3G03773|AT2G35110|AT3G04740|AT1G13950|AT1G28520|AT1G50030|AT5G06100|AT3G61890|AT1G71230|AT5G03790|AT2G42400|AT5G13790|AT2G46040|AT5G60810|AT2G46240|AT5G55390|AT1G21970|AT3G10500|AT2G26130
166	1.8624e-35	3.917e-34	399	3392	1950	30472	nucleotide binding	AT1G09100|AT3G06010|AT4G29900|AT2G30950|AT3G53480|AT5G45800|AT1G79560|AT3G12810|AT5G22800|AT1G54130|AT2G02480|AT3G55400|AT1G10670|AT1G09000|AT5G40010|AT3G09660|AT2G14120|AT1G67120|AT5G63370|AT5G64580|AT3G18130|AT3G43210|AT1G48920|AT2G47000|AT1G01510|AT4G00330|AT4G29810|AT1G08260|AT4G26300|AT4G27630|AT1G09230|AT3G56860|AT2G37690|AT4G14850|AT1G21690|AT5G09810|AT1G10130|AT5G41480|AT4G19180|AT5G18620|AT3G22420|AT1G14610|AT4G09140|AT5G28540|AT3G44200|AT3G10670|AT5G39550|AT3G05090|AT2G41880|AT4G29830|AT2G06990|AT1G34210|AT5G17880|AT1G66340|AT3G01610|AT4G28980|AT3G21200|AT4G28860|AT3G45640|AT1G48850|AT5G57710|AT1G79530|AT5G13290|AT1G12770|AT4G24150|AT2G41500|AT1G59820|AT1G67440|AT4G24270|AT1G14830|AT4G39400|AT1G18080|AT4G13850|AT5G55540|AT3G07050|AT1G13870|AT1G32490|AT2G25170|AT4G30960|AT3G57870|AT1G71830|AT5G27540|AT3G21220|AT2G37250|AT2G18510|AT4G28880|AT4G15900|AT1G60940|AT5G23730|AT3G07980|AT1G64110|AT1G12910|AT4G28650|AT4G29860|AT3G14270|AT1G16280|AT5G65930|AT3G63440|AT2G38280|AT5G64960|AT5G58270|AT1G78870|AT1G09970|AT3G01090|AT1G06220|AT5G42810|AT5G43900|AT3G04120|AT1G04160|AT3G15010|AT5G07370|AT4G08480|AT5G42820|AT2G41210|AT2G28250|AT5G20320|AT3G49240|AT3G08850|AT4G24190|AT5G63770|AT5G63890|AT1G31770|AT3G20740|AT5G47040|AT5G65710|AT4G21800|AT3G63420|AT2G04030|AT2G28000|AT2G26060|AT4G30520|AT5G52520|AT4G32700|AT3G27000|AT1G67890|AT2G39350|AT3G18780|AT5G65700|AT1G50030|AT1G08410|AT1G05180|AT3G09840|AT1G66730|AT5G19310|AT5G48030|AT4G26270|AT3G63480|AT2G20300|AT2G22840|AT1G77740|AT5G50230|AT5G18570|AT3G56960|AT5G61480|AT5G55810|AT1G11870|AT2G43790|AT1G18390|AT2G46700|AT5G64630|AT3G19770|AT4G01800|AT1G08590|AT2G28290|AT3G06350|AT3G20780|AT3G22960|AT1G51170|AT1G01950|AT3G55610|AT4G16280|AT3G16290|AT5G49030|AT1G18370|AT4G28490|AT1G79950|AT1G76680|AT2G43410|AT4G33950|AT1G74260|AT1G21650|AT1G44900|AT3G49660|AT1G64990|AT4G04040|AT3G06810|AT3G05840|AT2G01820|AT2G18390|AT5G37850|AT1G50460|AT1G75640|AT1G70070|AT3G05970|AT3G49670|AT5G37600|AT2G21660|AT2G22870|AT2G01950|AT1G01040|AT1G51660|AT5G61960|AT1G13180|AT4G30340|AT3G53810|AT1G36160|AT5G47200|AT5G24520|AT1G15440|AT1G61140|AT3G28860|AT2G36910|AT4G23940|AT1G16890|AT1G17980|AT4G08500|AT2G11890|AT4G07410|AT1G31930|AT3G16630|AT3G51840|AT5G56030|AT3G01150|AT5G52920|AT1G14000|AT5G22330|AT5G48300|AT4G08850|AT4G21530|AT3G55090|AT1G16300|AT3G13490|AT4G29380|AT3G61650|AT3G02130|AT1G03160|AT4G21540|AT2G34790|AT5G07290|AT2G21470|AT2G20140|AT3G05530|AT5G52820|AT5G20490|AT3G04680|AT3G51550|AT1G10940|AT2G31170|AT4G04350|AT2G26910|AT1G50250|AT5G61760|AT4G29040|AT1G17580|AT4G36800|AT3G48110|AT4G14150|AT2G47990|AT4G17300|AT4G33650|AT3G46290|AT4G33770|AT5G23630|AT2G35620|AT2G34650|AT1G60490|AT3G04690|AT5G49660|AT3G14370|AT2G41060|AT5G60340|AT2G02970|AT1G50240|AT2G26700|AT4G35600|AT5G41700|AT4G17530|AT3G27560|AT3G06400|AT3G04340|AT3G02280|AT5G07280|AT5G64813|AT1G78900|AT3G12080|AT1G49240|AT2G25840|AT1G06430|AT1G07880|AT5G02820|AT1G20960|AT2G39800|AT2G37620|AT4G05410|AT4G08920|AT3G23670|AT5G18820|AT5G18700|AT1G73500|AT4G03110|AT3G01640|AT4G02260|AT1G20090|AT5G05980|AT5G05620|AT1G63700|AT4G15570|AT5G42020|AT5G16750|AT2G35690|AT3G54180|AT4G18710|AT3G44110|AT2G26830|AT5G13010|AT2G02760|AT3G13870|AT2G46340|AT4G20270|AT1G62750|AT5G42270|AT2G13790|AT5G17710|AT1G09080|AT1G69270|AT1G75820|AT4G31160|AT3G12670|AT4G16760|AT4G33460|AT1G11130|AT2G36400|AT4G24400|AT5G27740|AT5G46520|AT3G57550|AT5G64050|AT1G14400|AT5G56680|AT4G31170|AT1G48630|AT2G04842|AT3G13530|AT5G05970|AT4G34200|AT5G54380|AT3G24560|AT3G49500|AT3G59420|AT4G02460|AT1G17840|AT4G01370|AT1G49430|AT1G72970|AT3G12690|AT3G13300|AT2G46370|AT4G33240|AT5G53180|AT1G04400|AT5G48600|AT3G02660|AT5G26751|AT1G80350|AT5G48840|AT5G67100|AT2G39730|AT5G16715|AT4G34460|AT3G10160|AT1G27650|AT2G27600|AT1G25350|AT5G13570|AT3G48750|AT3G48990|AT2G46020|AT4G14790|AT5G56580|AT3G01460|AT5G26742|AT3G26640|AT3G59760|AT4G23100|AT2G35340|AT1G45050|AT1G03457|AT4G14300|AT5G01560|AT5G10270|AT2G26420|AT3G47450|AT2G26300|AT4G37740|AT3G21060|AT5G22370|AT2G34260|AT5G42080|AT2G26650
9737	3.0672e-35	6.4216e-34	120	525	1950	30472	response to abscisic acid stimulus	AT2G39800|AT5G46210|AT1G64990|AT3G08550|AT5G63110|AT4G02380|AT1G48270|AT2G36890|AT5G08450|AT5G63510|AT1G27320|AT2G38280|AT3G01090|AT3G48680|AT5G52050|AT1G12240|AT3G55830|AT3G19580|AT5G47390|AT5G63980|AT3G63210|AT3G47620|AT3G47860|AT3G07360|AT5G58560|AT2G35940|AT1G55020|AT1G34120|AT5G40010|AT1G31930|AT3G53180|AT1G69270|AT2G46830|AT5G39610|AT4G17615|AT3G18130|AT2G25930|AT4G34710|AT5G44610|AT3G11220|AT5G13180|AT4G38630|AT3G03450|AT4G27630|AT3G56860|AT3G18390|AT1G67890|AT2G13540|AT1G31880|AT1G14920|AT4G35890|AT1G48630|AT3G61890|AT1G01060|AT4G18010|AT3G46550|AT3G48330|AT2G01570|AT2G28350|AT5G37260|AT1G21970|AT5G17490|AT3G55620|AT3G09600|AT3G05000|AT5G47100|AT4G21540|AT1G17840|AT4G01370|AT4G13510|AT5G35750|AT5G13680|AT5G11260|AT5G37770|AT1G77180|AT3G48360|AT5G05700|AT4G27410|AT3G51550|AT1G10940|AT1G66340|AT2G39175|AT4G21670|AT2G43790|AT4G34460|AT5G53470|AT1G18390|AT3G45640|AT1G05680|AT5G13170|AT3G15730|AT1G03060|AT2G36270|AT5G62000|AT1G66350|AT1G18080|AT2G23430|AT4G15910|AT1G16060|AT4G28080|AT5G01560|AT5G03740|AT2G26300|AT1G05630|AT5G59220|AT3G63060|AT3G55610|AT4G24960|AT3G57870|AT1G05470|AT2G17820|AT5G10720|AT2G19450|AT1G74660|AT4G38680|AT5G46845|AT4G33950|AT2G41230|AT4G30160|AT1G09700
6970	1.6604e-33	3.4607e-32	126	594	1950	30472	response to osmotic stress	AT2G39800|AT1G10570|AT3G06010|AT5G49720|AT5G63110|AT1G73500|AT5G03280|AT3G61140|AT5G63510|AT1G27320|AT5G37850|AT1G50460|AT3G48680|AT3G10920|AT3G04120|AT1G32230|AT3G19580|AT5G47390|AT5G63980|AT2G37630|AT3G23940|AT3G57290|AT2G01830|AT2G21660|AT3G44110|AT5G01270|AT1G21750|AT3G02230|AT5G40010|AT5G17310|AT5G40770|AT4G24190|AT3G25230|AT5G15650|AT4G08500|AT1G69270|AT5G55580|AT2G46830|AT3G44540|AT5G39610|AT3G16470|AT4G17615|AT4G34710|AT5G44610|AT5G13180|AT5G22500|AT2G04030|AT5G56030|AT4G38630|AT4G29810|AT3G03450|AT1G60220|AT1G15690|AT1G14920|AT1G47260|AT3G61890|AT1G01060|AT3G46550|AT3G48330|AT2G01570|AT5G37260|AT2G32010|AT5G17490|AT1G10370|AT3G09600|AT1G31470|AT1G32560|AT3G51780|AT1G17840|AT4G01370|AT1G25220|AT5G35750|AT5G58070|AT1G05850|AT1G77180|AT3G48360|AT5G26751|AT1G10940|AT1G66340|AT4G21670|AT2G43790|AT2G47510|AT2G42580|AT1G02730|AT3G45640|AT5G35220|AT3G44550|AT1G05680|AT5G13170|AT1G55180|AT1G60490|AT1G03060|AT2G16500|AT2G36270|AT3G22200|AT1G66350|AT5G27150|AT4G13850|AT1G16060|AT3G62770|AT5G62520|AT5G03740|AT3G47450|AT5G02410|AT2G43000|AT4G11150|AT3G63060|AT2G35510|AT3G55610|AT4G24960|AT4G30960|AT1G07890|AT3G03250|AT2G17820|AT1G06040|AT5G61780|AT4G24560|AT2G19450|AT1G78900|AT1G49240|AT5G11530|AT2G43090|AT1G60940|AT1G53580|AT2G26650|AT4G33950
6464	2.4863e-33	5.1587e-32	287	2175	1950	30472	protein modification process	AT4G24210|AT5G46210|AT1G10570|AT4G21060|AT5G22000|AT5G63110|AT4G28370|AT3G05840|AT2G15790|AT3G06930|AT2G01820|AT1G75640|AT5G45800|AT4G23250|AT2G35610|AT3G49670|AT1G55250|AT5G21140|AT5G23320|AT4G35910|AT1G09570|AT4G11920|AT2G17720|AT5G14850|AT3G21640|AT5G44280|AT2G01830|AT1G69770|AT3G61790|AT4G03190|AT2G01950|AT1G51660|AT3G07360|AT3G48430|AT3G53810|AT3G45040|AT2G04660|AT1G08910|AT4G12570|AT4G38740|AT1G09000|AT3G25230|AT1G16890|AT4G08500|AT1G33430|AT5G63370|AT2G20000|AT2G18290|AT5G05560|AT5G51020|AT1G03010|AT5G57360|AT4G00330|AT4G29810|AT1G14000|AT4G08850|AT4G21530|AT1G67490|AT2G01735|AT5G60410|AT1G69670|AT4G34040|AT4G29380|AT3G62980|AT2G46040|AT3G48330|AT5G56280|AT3G02130|AT3G54010|AT4G02500|AT3G22420|AT4G27880|AT4G26430|AT5G37930|AT2G01620|AT3G44200|AT5G62620|AT1G51590|AT1G07630|AT5G45600|AT5G39550|AT2G21470|AT3G48360|AT5G57020|AT1G26830|AT4G29830|AT1G34210|AT5G14250|AT3G51550|AT1G10940|AT5G16310|AT4G21670|AT4G28980|AT4G28860|AT3G61590|AT3G45640|AT3G63530|AT2G42620|AT4G36800|AT1G22920|AT3G12980|AT2G28890|AT5G13290|AT2G26350|AT3G46290|AT1G01640|AT1G10470|AT2G35620|AT2G34650|AT1G02090|AT3G04690|AT1G16570|AT5G49660|AT3G14370|AT1G76710|AT4G37580|AT1G51450|AT3G62770|AT1G50240|AT2G26700|AT4G35600|AT3G11540|AT2G41980|AT5G41700|AT5G59220|AT3G07610|AT3G27560|AT4G30960|AT3G57870|AT3G04460|AT1G71830|AT3G21220|AT5G07280|AT4G28880|AT3G58040|AT5G63160|AT5G11530|AT4G37590|AT4G15900|AT1G60940|AT1G80410|AT3G12400|AT2G26130|AT1G16710|AT3G54610|AT4G08920|AT1G66650|AT4G31820|AT5G18700|AT4G21100|AT1G73500|AT4G28650|AT2G35320|AT2G18790|AT5G08450|AT3G61140|AT5G58710|AT5G57740|AT5G64960|AT1G77300|AT1G78870|AT1G07430|AT1G09970|AT3G01090|AT5G08335|AT2G44950|AT1G27600|AT3G06300|AT2G39810|AT3G55830|AT2G31650|AT3G04240|AT1G66660|AT3G26810|AT3G54180|AT2G22475|AT4G18710|AT5G09790|AT5G01270|AT1G79730|AT2G02760|AT1G20780|AT2G46340|AT4G14110|AT5G17290|AT4G20270|AT2G28250|AT2G32950|AT2G13790|AT3G20740|AT1G68050|AT1G75820|AT4G31160|AT5G65710|AT1G78770|AT1G03770|AT4G14220|AT5G67440|AT2G06210|AT1G08660|AT4G24400|AT3G06440|AT3G22590|AT1G60220|AT1G17110|AT1G67890|AT1G14400|AT1G75950|AT4G31170|AT5G65700|AT3G15150|AT1G71230|AT5G54380|AT3G09600|AT1G66610|AT1G05180|AT3G52590|AT1G61040|AT2G32410|AT5G42970|AT3G24440|AT3G54650|AT3G59420|AT4G01370|AT3G22942|AT3G44600|AT5G03080|AT2G20300|AT3G10390|AT4G22910|AT3G12690|AT1G79000|AT5G37890|AT1G04400|AT5G05700|AT1G66620|AT5G26751|AT3G21160|AT1G65650|AT5G24330|AT1G74800|AT5G61480|AT1G31340|AT3G62720|AT4G02570|AT3G20630|AT1G79810|AT1G04635|AT1G18390|AT2G46700|AT2G26990|AT3G48750|AT2G02560|AT3G13672|AT1G04870|AT1G08590|AT3G01460|AT4G02440|AT5G49020|AT5G61150|AT3G49600|AT1G30000|AT2G15530|AT5G42190|AT2G18000|AT1G45050|AT5G45900|AT5G01560|AT5G10270|AT1G61620|AT1G62830|AT5G02410|AT5G05920|AT2G18915|AT5G22130|AT1G12820|AT2G35350|AT4G24560|AT2G46920|AT4G20400|AT4G28490|AT5G42400|AT1G21410|AT2G23380|AT4G33950|AT4G38600|AT2G23140
9651	1.8104e-32	3.7395e-31	117	535	1950	30472	response to salt stress	AT2G39800|AT1G10570|AT3G06010|AT5G49720|AT5G63110|AT1G73500|AT5G03280|AT3G61140|AT5G63510|AT1G27320|AT5G37850|AT1G50460|AT3G48680|AT3G10920|AT3G04120|AT1G32230|AT3G19580|AT5G47390|AT5G63980|AT2G37630|AT3G23940|AT3G57290|AT2G21660|AT3G44110|AT1G21750|AT3G02230|AT5G40010|AT5G17310|AT5G40770|AT4G24190|AT5G15650|AT4G08500|AT1G69270|AT5G55580|AT2G46830|AT3G44540|AT5G39610|AT3G16470|AT4G17615|AT4G34710|AT5G44610|AT5G13180|AT5G22500|AT2G04030|AT5G56030|AT4G38630|AT4G29810|AT3G03450|AT1G60220|AT1G15690|AT1G14920|AT1G47260|AT3G61890|AT1G01060|AT3G46550|AT3G48330|AT2G01570|AT5G37260|AT2G32010|AT5G17490|AT1G10370|AT3G09600|AT1G31470|AT3G51780|AT1G17840|AT4G01370|AT1G25220|AT5G35750|AT5G58070|AT1G05850|AT1G77180|AT3G48360|AT5G26751|AT1G10940|AT1G66340|AT4G21670|AT2G43790|AT2G47510|AT1G02730|AT5G35220|AT3G44550|AT1G05680|AT1G60490|AT1G03060|AT2G16500|AT2G36270|AT3G22200|AT1G66350|AT5G27150|AT4G13850|AT1G16060|AT3G62770|AT5G62520|AT5G03740|AT3G47450|AT5G02410|AT2G43000|AT4G11150|AT3G63060|AT2G35510|AT3G55610|AT4G24960|AT4G30960|AT1G07890|AT3G03250|AT1G06040|AT5G61780|AT4G24560|AT2G19450|AT1G78900|AT1G49240|AT5G11530|AT2G43090|AT1G60940|AT1G53580|AT2G26650|AT4G33950
48508	8.059e-32	1.6573e-30	29	32	1950	30472	embryonic meristem development	AT1G08590|AT3G02130|AT2G34710|AT1G56010|AT3G07780|AT4G28650|AT5G27030|AT1G69270|AT5G62940|AT3G15880|AT1G46480|AT2G20000|AT2G20300|AT3G13300|AT4G13195|AT3G16830|AT1G11130|AT1G80490|AT1G15750|AT1G20700|AT1G30490|AT1G05470|AT3G24770|AT5G53950|AT5G61480|AT5G48160|AT5G13570|AT1G36160|AT4G32880
31325	3.9567e-31	8.1007e-30	83	298	1950	30472	positive regulation of cellular metabolic process	AT3G08510|AT2G26170|AT5G47220|AT3G54610|AT1G09100|AT1G61040|AT3G24440|AT1G27370|AT4G40060|AT1G73500|AT3G51060|AT1G25540|AT5G62940|AT5G61730|AT5G05660|AT4G22910|AT1G77300|AT5G04410|AT5G11260|AT1G09530|AT3G11440|AT1G77180|AT2G20140|AT2G37678|AT3G05530|AT4G27410|AT4G24540|AT1G33280|AT4G11920|AT1G28470|AT5G44160|AT3G21200|AT2G32460|AT4G17500|AT5G61600|AT4G19600|AT4G29040|AT5G01270|AT4G23810|AT5G13010|AT2G32700|AT1G34180|AT1G54490|AT1G08910|AT5G20730|AT4G01550|AT2G32950|AT5G22220|AT5G61150|AT2G36270|AT1G68130|AT5G65590|AT2G36990|AT2G22300|AT1G79700|AT2G23430|AT2G46830|AT1G16060|AT2G18290|AT3G11020|AT1G04020|AT4G01540|AT2G06210|AT1G55350|AT3G55370|AT5G22290|AT5G14750|AT3G21220|AT2G35110|AT3G04740|AT1G13950|AT1G28520|AT1G50030|AT5G06100|AT3G61890|AT5G03790|AT2G42400|AT5G13790|AT2G46240|AT5G55390|AT1G21970|AT3G10500|AT2G26130
5524	5.4987e-31	1.1208e-29	294	2322	1950	30472	ATP binding	AT1G44900|AT1G09100|AT3G06010|AT4G29900|AT2G30950|AT4G04040|AT3G53480|AT3G05840|AT2G01820|AT5G37850|AT1G50460|AT1G75640|AT5G45800|AT1G79560|AT3G12810|AT5G22800|AT1G70070|AT3G05970|AT3G49670|AT5G37600|AT2G01950|AT1G01040|AT1G51660|AT1G13180|AT4G30340|AT1G54130|AT3G53810|AT1G36160|AT2G02480|AT3G55400|AT1G10670|AT1G09000|AT1G61140|AT5G40010|AT3G28860|AT2G36910|AT3G09660|AT4G23940|AT1G16890|AT1G67120|AT1G17980|AT4G08500|AT2G11890|AT5G63370|AT5G64580|AT3G16630|AT3G43210|AT2G47000|AT5G56030|AT4G00330|AT4G29810|AT4G26300|AT5G52920|AT1G14000|AT5G22330|AT5G48300|AT4G08850|AT2G37690|AT3G55090|AT3G13490|AT1G21690|AT4G29380|AT5G09810|AT3G02130|AT1G10130|AT5G41480|AT4G19180|AT4G21540|AT5G18620|AT3G22420|AT1G14610|AT4G09140|AT5G28540|AT3G44200|AT3G10670|AT2G21470|AT2G41880|AT2G20140|AT3G05530|AT2G06990|AT1G34210|AT5G17880|AT5G20490|AT3G04680|AT3G51550|AT1G10940|AT1G66340|AT3G01610|AT4G28980|AT2G31170|AT4G04350|AT4G28860|AT2G26910|AT1G50250|AT3G45640|AT5G61760|AT4G29040|AT1G17580|AT5G57710|AT4G36800|AT3G48110|AT4G14150|AT4G17300|AT5G13290|AT3G46290|AT4G33770|AT5G23630|AT1G12770|AT2G35620|AT2G34650|AT1G60490|AT4G24150|AT3G04690|AT1G59820|AT5G49660|AT4G39400|AT3G14370|AT4G13850|AT5G60340|AT2G02970|AT1G50240|AT2G26700|AT4G35600|AT5G41700|AT1G13870|AT3G27560|AT1G32490|AT3G06400|AT3G04340|AT2G25170|AT4G30960|AT3G57870|AT1G71830|AT3G21220|AT2G37250|AT5G07280|AT4G28880|AT1G78900|AT1G49240|AT2G25840|AT1G06430|AT1G60940|AT1G07880|AT5G02820|AT1G20960|AT2G39800|AT2G37620|AT3G07980|AT4G08920|AT1G64110|AT3G23670|AT5G18820|AT5G18700|AT1G73500|AT4G28650|AT3G01640|AT4G02260|AT3G14270|AT1G16280|AT5G65930|AT5G05980|AT2G38280|AT5G64960|AT5G58270|AT1G78870|AT1G09970|AT3G01090|AT1G63700|AT5G42810|AT4G15570|AT5G43900|AT5G42020|AT1G04160|AT3G54180|AT4G18710|AT5G07370|AT4G08480|AT3G44110|AT2G26830|AT5G13010|AT2G02760|AT2G41210|AT2G46340|AT4G20270|AT1G62750|AT5G42270|AT2G28250|AT5G20320|AT3G49240|AT4G24190|AT5G63770|AT2G13790|AT1G31770|AT1G09080|AT5G47040|AT1G69270|AT1G75820|AT3G12670|AT5G65710|AT4G21800|AT4G33460|AT2G04030|AT2G28000|AT1G11130|AT2G36400|AT4G30520|AT4G24400|AT5G27740|AT5G52520|AT4G32700|AT5G46520|AT3G27000|AT1G67890|AT3G57550|AT2G39350|AT5G64050|AT1G14400|AT5G56680|AT4G31170|AT3G18780|AT5G65700|AT1G50030|AT2G04842|AT3G13530|AT4G34200|AT5G54380|AT3G09840|AT1G66730|AT3G24560|AT5G19310|AT5G48030|AT3G59420|AT4G26270|AT4G02460|AT1G17840|AT4G01370|AT1G49430|AT3G63480|AT2G20300|AT2G22840|AT1G77740|AT3G12690|AT2G46370|AT4G33240|AT1G04400|AT5G48600|AT3G02660|AT5G26751|AT1G80350|AT3G56960|AT5G48840|AT5G61480|AT5G55810|AT1G11870|AT2G39730|AT2G43790|AT5G16715|AT1G18390|AT3G10160|AT2G46700|AT2G27600|AT1G25350|AT5G13570|AT3G48750|AT3G48990|AT4G01800|AT2G46020|AT4G14790|AT5G56580|AT1G08590|AT5G26742|AT2G28290|AT3G59760|AT3G20780|AT3G22960|AT4G23100|AT2G35340|AT1G45050|AT5G01560|AT5G10270|AT2G26420|AT1G51170|AT1G01950|AT4G37740|AT3G55610|AT3G16290|AT5G22370|AT5G49030|AT1G18370|AT4G28490|AT1G79950|AT4G33950|AT1G74260|AT1G21650
32553	6.4322e-31	1.2996e-29	323	2655	1950	30472	ribonucleotide binding	AT1G44900|AT1G09100|AT3G06010|AT1G64990|AT4G29900|AT2G30950|AT4G04040|AT3G53480|AT3G05840|AT2G01820|AT2G18390|AT5G37850|AT1G50460|AT1G75640|AT5G45800|AT1G79560|AT3G12810|AT5G22800|AT1G70070|AT3G05970|AT3G49670|AT5G37600|AT2G22870|AT2G01950|AT1G01040|AT1G51660|AT1G13180|AT4G30340|AT1G54130|AT3G53810|AT1G36160|AT2G02480|AT5G47200|AT3G55400|AT1G10670|AT1G09000|AT1G61140|AT5G40010|AT3G28860|AT2G36910|AT3G09660|AT2G14120|AT4G23940|AT1G16890|AT1G67120|AT1G17980|AT4G08500|AT2G11890|AT5G63370|AT5G64580|AT1G31930|AT3G16630|AT3G43210|AT2G47000|AT5G56030|AT4G00330|AT4G29810|AT4G26300|AT4G27630|AT5G52920|AT1G14000|AT5G22330|AT5G48300|AT4G08850|AT2G37690|AT3G55090|AT3G13490|AT1G21690|AT4G29380|AT3G61650|AT5G09810|AT3G02130|AT1G10130|AT5G41480|AT4G19180|AT1G03160|AT4G21540|AT5G18620|AT3G22420|AT1G14610|AT4G09140|AT5G28540|AT3G44200|AT3G10670|AT2G21470|AT2G41880|AT2G20140|AT3G05530|AT2G06990|AT1G34210|AT5G17880|AT5G20490|AT3G04680|AT3G51550|AT1G10940|AT1G66340|AT3G01610|AT4G28980|AT2G31170|AT4G04350|AT4G28860|AT2G26910|AT1G50250|AT3G45640|AT5G61760|AT4G29040|AT1G17580|AT5G57710|AT4G36800|AT3G48110|AT4G14150|AT4G17300|AT5G13290|AT4G33650|AT3G46290|AT4G33770|AT5G23630|AT1G12770|AT2G35620|AT2G34650|AT1G60490|AT4G24150|AT3G04690|AT1G59820|AT1G67440|AT5G49660|AT1G14830|AT4G39400|AT3G14370|AT4G13850|AT5G60340|AT5G55540|AT2G02970|AT1G50240|AT2G26700|AT4G35600|AT3G07050|AT5G41700|AT4G17530|AT1G13870|AT3G27560|AT1G32490|AT3G06400|AT3G04340|AT2G25170|AT4G30960|AT3G57870|AT1G71830|AT5G27540|AT3G21220|AT2G37250|AT5G07280|AT4G28880|AT5G64813|AT1G78900|AT3G12080|AT1G49240|AT2G25840|AT1G06430|AT1G60940|AT1G07880|AT5G02820|AT1G20960|AT2G39800|AT2G37620|AT3G07980|AT4G08920|AT1G64110|AT3G23670|AT5G18820|AT5G18700|AT1G73500|AT4G28650|AT3G01640|AT4G02260|AT3G14270|AT1G20090|AT1G16280|AT5G65930|AT5G05980|AT2G38280|AT5G64960|AT5G05620|AT5G58270|AT1G78870|AT1G09970|AT3G01090|AT1G06220|AT1G63700|AT5G42810|AT4G15570|AT5G43900|AT5G42020|AT1G04160|AT3G54180|AT4G18710|AT5G07370|AT4G08480|AT3G44110|AT2G26830|AT5G13010|AT2G02760|AT2G41210|AT3G13870|AT2G46340|AT4G20270|AT1G62750|AT5G42270|AT2G28250|AT5G20320|AT3G49240|AT4G24190|AT5G63770|AT2G13790|AT1G31770|AT1G09080|AT5G47040|AT1G69270|AT1G75820|AT3G12670|AT5G65710|AT4G21800|AT3G63420|AT4G33460|AT2G04030|AT2G28000|AT1G11130|AT2G36400|AT4G30520|AT4G24400|AT5G27740|AT5G52520|AT4G32700|AT5G46520|AT3G27000|AT1G67890|AT3G57550|AT2G39350|AT5G64050|AT1G14400|AT5G56680|AT4G31170|AT3G18780|AT5G65700|AT1G50030|AT2G04842|AT1G08410|AT3G13530|AT4G34200|AT5G54380|AT3G09840|AT1G66730|AT3G24560|AT5G19310|AT5G48030|AT3G59420|AT4G26270|AT4G02460|AT1G17840|AT4G01370|AT1G49430|AT3G63480|AT2G20300|AT2G22840|AT1G77740|AT3G12690|AT2G46370|AT4G33240|AT1G04400|AT5G18570|AT5G48600|AT3G02660|AT5G26751|AT1G80350|AT3G56960|AT5G48840|AT5G61480|AT5G55810|AT1G11870|AT2G39730|AT2G43790|AT5G16715|AT1G18390|AT3G10160|AT2G46700|AT2G27600|AT3G19770|AT1G25350|AT5G13570|AT3G48750|AT3G48990|AT4G01800|AT2G46020|AT4G14790|AT5G56580|AT1G08590|AT5G26742|AT2G28290|AT3G59760|AT3G20780|AT3G22960|AT4G23100|AT2G35340|AT1G45050|AT5G01560|AT5G10270|AT2G26420|AT3G47450|AT1G51170|AT2G26300|AT1G01950|AT4G37740|AT3G55610|AT3G16290|AT5G22370|AT5G42080|AT5G49030|AT1G18370|AT4G28490|AT1G79950|AT4G33950|AT1G74260|AT1G21650
32555	6.4322e-31	1.2996e-29	323	2655	1950	30472	purine ribonucleotide binding	AT1G44900|AT1G09100|AT3G06010|AT1G64990|AT4G29900|AT2G30950|AT4G04040|AT3G53480|AT3G05840|AT2G01820|AT2G18390|AT5G37850|AT1G50460|AT1G75640|AT5G45800|AT1G79560|AT3G12810|AT5G22800|AT1G70070|AT3G05970|AT3G49670|AT5G37600|AT2G22870|AT2G01950|AT1G01040|AT1G51660|AT1G13180|AT4G30340|AT1G54130|AT3G53810|AT1G36160|AT2G02480|AT5G47200|AT3G55400|AT1G10670|AT1G09000|AT1G61140|AT5G40010|AT3G28860|AT2G36910|AT3G09660|AT2G14120|AT4G23940|AT1G16890|AT1G67120|AT1G17980|AT4G08500|AT2G11890|AT5G63370|AT5G64580|AT1G31930|AT3G16630|AT3G43210|AT2G47000|AT5G56030|AT4G00330|AT4G29810|AT4G26300|AT4G27630|AT5G52920|AT1G14000|AT5G22330|AT5G48300|AT4G08850|AT2G37690|AT3G55090|AT3G13490|AT1G21690|AT4G29380|AT3G61650|AT5G09810|AT3G02130|AT1G10130|AT5G41480|AT4G19180|AT1G03160|AT4G21540|AT5G18620|AT3G22420|AT1G14610|AT4G09140|AT5G28540|AT3G44200|AT3G10670|AT2G21470|AT2G41880|AT2G20140|AT3G05530|AT2G06990|AT1G34210|AT5G17880|AT5G20490|AT3G04680|AT3G51550|AT1G10940|AT1G66340|AT3G01610|AT4G28980|AT2G31170|AT4G04350|AT4G28860|AT2G26910|AT1G50250|AT3G45640|AT5G61760|AT4G29040|AT1G17580|AT5G57710|AT4G36800|AT3G48110|AT4G14150|AT4G17300|AT5G13290|AT4G33650|AT3G46290|AT4G33770|AT5G23630|AT1G12770|AT2G35620|AT2G34650|AT1G60490|AT4G24150|AT3G04690|AT1G59820|AT1G67440|AT5G49660|AT1G14830|AT4G39400|AT3G14370|AT4G13850|AT5G60340|AT5G55540|AT2G02970|AT1G50240|AT2G26700|AT4G35600|AT3G07050|AT5G41700|AT4G17530|AT1G13870|AT3G27560|AT1G32490|AT3G06400|AT3G04340|AT2G25170|AT4G30960|AT3G57870|AT1G71830|AT5G27540|AT3G21220|AT2G37250|AT5G07280|AT4G28880|AT5G64813|AT1G78900|AT3G12080|AT1G49240|AT2G25840|AT1G06430|AT1G60940|AT1G07880|AT5G02820|AT1G20960|AT2G39800|AT2G37620|AT3G07980|AT4G08920|AT1G64110|AT3G23670|AT5G18820|AT5G18700|AT1G73500|AT4G28650|AT3G01640|AT4G02260|AT3G14270|AT1G20090|AT1G16280|AT5G65930|AT5G05980|AT2G38280|AT5G64960|AT5G05620|AT5G58270|AT1G78870|AT1G09970|AT3G01090|AT1G06220|AT1G63700|AT5G42810|AT4G15570|AT5G43900|AT5G42020|AT1G04160|AT3G54180|AT4G18710|AT5G07370|AT4G08480|AT3G44110|AT2G26830|AT5G13010|AT2G02760|AT2G41210|AT3G13870|AT2G46340|AT4G20270|AT1G62750|AT5G42270|AT2G28250|AT5G20320|AT3G49240|AT4G24190|AT5G63770|AT2G13790|AT1G31770|AT1G09080|AT5G47040|AT1G69270|AT1G75820|AT3G12670|AT5G65710|AT4G21800|AT3G63420|AT4G33460|AT2G04030|AT2G28000|AT1G11130|AT2G36400|AT4G30520|AT4G24400|AT5G27740|AT5G52520|AT4G32700|AT5G46520|AT3G27000|AT1G67890|AT3G57550|AT2G39350|AT5G64050|AT1G14400|AT5G56680|AT4G31170|AT3G18780|AT5G65700|AT1G50030|AT2G04842|AT1G08410|AT3G13530|AT4G34200|AT5G54380|AT3G09840|AT1G66730|AT3G24560|AT5G19310|AT5G48030|AT3G59420|AT4G26270|AT4G02460|AT1G17840|AT4G01370|AT1G49430|AT3G63480|AT2G20300|AT2G22840|AT1G77740|AT3G12690|AT2G46370|AT4G33240|AT1G04400|AT5G18570|AT5G48600|AT3G02660|AT5G26751|AT1G80350|AT3G56960|AT5G48840|AT5G61480|AT5G55810|AT1G11870|AT2G39730|AT2G43790|AT5G16715|AT1G18390|AT3G10160|AT2G46700|AT2G27600|AT3G19770|AT1G25350|AT5G13570|AT3G48750|AT3G48990|AT4G01800|AT2G46020|AT4G14790|AT5G56580|AT1G08590|AT5G26742|AT2G28290|AT3G59760|AT3G20780|AT3G22960|AT4G23100|AT2G35340|AT1G45050|AT5G01560|AT5G10270|AT2G26420|AT3G47450|AT1G51170|AT2G26300|AT1G01950|AT4G37740|AT3G55610|AT3G16290|AT5G22370|AT5G42080|AT5G49030|AT1G18370|AT4G28490|AT1G79950|AT4G33950|AT1G74260|AT1G21650
9723	8.6563e-31	1.7414e-29	83	301	1950	30472	response to ethylene stimulus	AT3G59900|AT5G17490|AT3G09600|AT5G47220|AT3G52430|AT4G02380|AT1G73500|AT3G20840|AT2G19560|AT1G25220|AT5G03280|AT5G60120|AT3G11440|AT1G05850|AT1G51190|AT3G50060|AT1G68765|AT5G67180|AT1G32230|AT3G51550|AT1G66340|AT5G47390|AT3G61630|AT2G38120|AT4G02570|AT2G43790|AT4G34460|AT4G17500|AT3G62680|AT5G61600|AT5G35220|AT1G70560|AT5G57390|AT1G54490|AT4G11280|AT5G20730|AT3G15730|AT5G18560|AT5G24520|AT2G28290|AT3G54990|AT1G13260|AT5G40770|AT1G74930|AT1G66350|AT5G42190|AT1G31930|AT5G10510|AT4G24670|AT2G46310|AT1G79700|AT2G46830|AT5G39610|AT4G37580|AT1G16060|AT1G25560|AT5G65510|AT3G03450|AT4G27950|AT1G12980|AT4G17490|AT4G32940|AT3G54320|AT2G41710|AT1G28370|AT1G14920|AT4G23750|AT5G10720|AT1G75950|AT1G19220|AT3G62980|AT1G01060|AT5G05730|AT2G01570|AT5G56080|AT2G41230|AT4G16750|AT4G13040|AT5G37260|AT5G53290|AT2G28550|AT4G16110|AT4G11140
10817	8.8067e-31	1.764e-29	74	242	1950	30472	regulation of hormone levels	AT2G26170|AT2G33860|AT4G08920|AT4G31500|AT4G31820|AT4G05530|AT3G53480|AT1G16510|AT1G75520|AT3G22942|AT1G25220|AT5G03280|AT2G45400|AT4G13750|AT1G19790|AT3G63440|AT2G01420|AT5G05860|AT3G10870|AT3G05290|AT4G31910|AT3G50660|AT5G27520|AT3G02260|AT1G66340|AT2G38120|AT1G19630|AT5G48000|AT4G14430|AT1G48410|AT2G20610|AT5G63420|AT1G70560|AT2G42620|AT1G05680|AT1G73590|AT1G13980|AT2G34650|AT5G45340|AT1G05160|AT3G28860|AT4G32810|AT3G54430|AT2G36910|AT5G19530|AT3G30180|AT4G24670|AT2G18120|AT3G14370|AT5G55540|AT5G12330|AT3G63420|AT5G03540|AT4G15393|AT4G15396|AT2G47000|AT4G19230|AT4G29810|AT2G32440|AT4G30960|AT1G62360|AT1G15690|AT1G70940|AT1G23080|AT5G66350|AT1G12740|AT5G05690|AT4G36260|AT5G13750|AT4G36380|AT1G28560|AT3G13730|AT5G05730|AT1G77690
9735	9.6312e-31	1.9208e-29	73	236	1950	30472	response to cytokinin stimulus	AT1G05180|AT5G42890|AT3G54010|AT5G49720|AT2G30950|AT5G46290|AT1G48270|AT5G03280|AT3G46740|AT1G78630|AT1G27320|AT5G35750|AT3G16857|AT5G58070|AT1G74030|AT1G05850|AT4G16780|AT1G64520|AT5G42020|AT3G61630|AT3G25520|AT1G67030|AT1G68360|AT1G69690|AT2G01830|AT2G21660|AT3G47620|AT1G78240|AT1G79530|AT3G48990|AT1G36160|AT2G43750|AT1G21750|AT4G38740|AT1G10470|AT5G01600|AT5G42270|AT2G25180|AT4G31920|AT3G25230|AT5G53400|AT3G21510|AT2G46310|AT1G80100|AT3G11540|AT2G47000|AT4G11150|AT3G51800|AT4G38630|AT4G01540|AT4G27950|AT1G10480|AT1G12980|AT1G05190|AT2G25170|AT1G07890|AT4G25050|AT1G31880|AT4G23750|AT5G10720|AT1G74660|AT4G34160|AT3G16640|AT3G18780|AT3G15150|AT2G44060|AT3G47520|AT5G10360|AT1G28560|AT5G53290|AT1G09700|AT4G16110|AT4G11140
10075	9.7809e-31	1.9423e-29	32	41	1950	30472	regulation of meristem growth	AT4G20270|AT1G44900|AT5G24740|AT4G08920|AT2G25180|AT1G08030|AT4G31920|AT4G24190|AT3G52770|AT5G10510|AT1G13620|AT3G44600|AT5G55300|AT3G16857|AT1G04400|AT2G25010|AT3G49670|AT3G06020|AT5G46520|AT1G70940|AT1G71696|AT1G69380|AT5G65700|AT3G15150|AT4G28190|AT5G03150|AT2G04025|AT1G52150|AT5G60810|AT5G13290|AT2G26670|AT4G16110
43412	1.0871e-30	2.1496e-29	300	2399	1950	30472	macromolecule modification	AT4G24210|AT5G46210|AT1G10570|AT4G21060|AT5G22000|AT5G63110|AT4G28370|AT5G49160|AT3G05840|AT2G15790|AT3G06930|AT2G01820|AT1G75640|AT5G45800|AT5G22800|AT4G23250|AT2G35610|AT2G30280|AT3G49670|AT1G55250|AT5G21140|AT5G23320|AT4G35910|AT1G09570|AT4G11920|AT2G17720|AT5G14850|AT3G21640|AT5G44280|AT2G01830|AT1G69770|AT3G61790|AT4G03190|AT2G01950|AT1G51660|AT3G07360|AT3G48430|AT3G53810|AT3G45040|AT2G04660|AT1G08910|AT4G12570|AT4G38740|AT1G09000|AT3G25230|AT1G16890|AT4G08500|AT1G33430|AT5G63370|AT2G20000|AT2G18290|AT5G05560|AT5G51020|AT1G03010|AT5G57360|AT4G00330|AT4G29810|AT1G14000|AT4G08850|AT4G21530|AT1G67490|AT2G01735|AT5G60410|AT1G69670|AT4G34040|AT4G29380|AT3G62980|AT2G46040|AT3G48330|AT5G56280|AT3G02130|AT3G54010|AT4G02500|AT3G22420|AT4G27880|AT4G26430|AT5G37930|AT2G01620|AT3G44200|AT5G62620|AT1G51590|AT1G07630|AT5G45600|AT5G39550|AT2G21470|AT3G48360|AT5G57020|AT1G26830|AT4G29830|AT1G34210|AT5G14250|AT3G51550|AT1G10940|AT5G16310|AT4G21670|AT4G28980|AT4G28860|AT1G48175|AT3G61590|AT3G45640|AT3G63530|AT2G42620|AT4G36800|AT1G22920|AT3G12980|AT2G28890|AT2G20490|AT5G13290|AT2G26350|AT3G46290|AT1G01640|AT1G10470|AT2G35620|AT2G34650|AT1G02090|AT3G04690|AT1G16570|AT5G49660|AT3G14370|AT1G76710|AT4G20910|AT4G37580|AT1G51450|AT3G62770|AT1G50240|AT2G26700|AT4G35600|AT3G11540|AT2G41980|AT5G41700|AT5G59220|AT3G07610|AT1G13870|AT3G27560|AT4G30960|AT3G57870|AT3G04460|AT1G71830|AT3G21220|AT5G07280|AT4G28880|AT3G58040|AT5G63160|AT5G11530|AT5G04560|AT4G37590|AT4G15900|AT1G60940|AT1G80410|AT3G12400|AT2G26130|AT1G16710|AT3G54610|AT4G08920|AT1G66650|AT4G31820|AT5G18700|AT4G21100|AT1G73500|AT4G28650|AT2G35320|AT2G18790|AT5G08450|AT3G61140|AT5G58710|AT5G57740|AT5G64960|AT1G77300|AT1G78870|AT1G07430|AT1G09970|AT3G01090|AT5G08335|AT2G44950|AT1G27600|AT3G06300|AT2G39810|AT3G55830|AT2G31650|AT3G04240|AT5G50320|AT1G66660|AT3G26810|AT3G54180|AT2G22475|AT4G18710|AT5G09790|AT5G01270|AT1G79730|AT2G02760|AT1G20780|AT2G46340|AT4G14110|AT5G17290|AT4G20270|AT2G28250|AT5G20320|AT2G32950|AT2G13790|AT3G20740|AT1G68050|AT1G75820|AT4G31160|AT5G65710|AT1G78770|AT1G03770|AT4G14220|AT5G67440|AT2G06210|AT1G08660|AT4G24400|AT3G06440|AT3G22590|AT1G60220|AT1G17110|AT1G67890|AT1G14400|AT1G75950|AT4G31170|AT5G65700|AT3G15150|AT1G71230|AT5G54380|AT3G09600|AT1G66610|AT1G05180|AT3G52590|AT1G61040|AT2G32410|AT5G42970|AT3G24440|AT3G54650|AT3G59420|AT4G01370|AT3G22942|AT3G44600|AT5G03080|AT2G20300|AT4G10760|AT3G10390|AT4G22910|AT3G12690|AT2G21070|AT5G13680|AT1G79000|AT5G37890|AT1G04400|AT5G05700|AT1G66620|AT5G26751|AT3G21160|AT1G65650|AT5G24330|AT1G74800|AT5G61480|AT1G31340|AT3G62720|AT4G02570|AT3G20630|AT1G79810|AT1G04635|AT1G18390|AT2G46700|AT2G26990|AT3G48750|AT2G02560|AT3G13672|AT1G04870|AT1G08590|AT3G01460|AT4G02440|AT5G49020|AT5G61150|AT3G49600|AT1G30000|AT2G15530|AT5G42190|AT2G18000|AT1G45050|AT5G45900|AT5G01560|AT5G10270|AT1G61620|AT1G62830|AT5G02410|AT5G05920|AT2G18915|AT5G22130|AT1G12820|AT2G35350|AT4G24560|AT2G46920|AT4G20400|AT4G28490|AT5G42400|AT1G21410|AT2G23380|AT4G33950|AT4G38600|AT2G23140
17076	2.7977e-30	5.5085e-29	332	2781	1950	30472	purine nucleotide binding	AT1G44900|AT1G09100|AT3G06010|AT1G64990|AT4G29900|AT2G30950|AT4G04040|AT3G53480|AT3G06810|AT3G05840|AT2G01820|AT2G18390|AT5G37850|AT1G50460|AT1G75640|AT5G45800|AT1G79560|AT3G12810|AT5G22800|AT1G70070|AT3G05970|AT3G49670|AT5G37600|AT2G22870|AT2G01950|AT1G01040|AT1G51660|AT1G13180|AT4G30340|AT1G54130|AT3G53810|AT1G36160|AT2G02480|AT5G47200|AT3G55400|AT1G10670|AT1G09000|AT1G61140|AT5G40010|AT3G28860|AT2G36910|AT3G09660|AT2G14120|AT4G23940|AT1G16890|AT1G67120|AT1G17980|AT4G08500|AT2G11890|AT5G63370|AT5G64580|AT1G31930|AT3G16630|AT3G43210|AT3G51840|AT2G47000|AT5G56030|AT4G00330|AT4G29810|AT4G26300|AT4G27630|AT5G52920|AT1G14000|AT5G22330|AT5G48300|AT4G08850|AT2G37690|AT3G55090|AT3G13490|AT1G21690|AT4G29380|AT3G61650|AT5G09810|AT3G02130|AT1G10130|AT5G41480|AT4G19180|AT1G03160|AT4G21540|AT5G18620|AT3G22420|AT2G34790|AT1G14610|AT4G09140|AT5G28540|AT3G44200|AT3G10670|AT2G21470|AT2G41880|AT2G20140|AT3G05530|AT2G06990|AT1G34210|AT5G17880|AT5G20490|AT3G04680|AT3G51550|AT1G10940|AT1G66340|AT3G01610|AT4G28980|AT2G31170|AT4G04350|AT4G28860|AT2G26910|AT1G50250|AT3G45640|AT5G61760|AT4G29040|AT1G17580|AT5G57710|AT4G36800|AT3G48110|AT4G14150|AT4G17300|AT5G13290|AT4G33650|AT3G46290|AT4G33770|AT5G23630|AT1G12770|AT2G35620|AT2G34650|AT1G60490|AT4G24150|AT3G04690|AT1G59820|AT1G67440|AT5G49660|AT1G14830|AT4G39400|AT3G14370|AT4G13850|AT5G60340|AT5G55540|AT2G02970|AT1G50240|AT2G26700|AT4G35600|AT3G07050|AT5G41700|AT4G17530|AT1G13870|AT3G27560|AT1G32490|AT3G06400|AT3G04340|AT2G25170|AT4G30960|AT3G57870|AT3G02280|AT1G71830|AT5G27540|AT3G21220|AT2G37250|AT5G07280|AT4G28880|AT5G64813|AT1G78900|AT3G12080|AT1G49240|AT2G25840|AT1G06430|AT1G60940|AT1G07880|AT5G02820|AT1G20960|AT2G39800|AT2G37620|AT3G07980|AT4G08920|AT1G64110|AT3G23670|AT5G18820|AT5G18700|AT1G73500|AT4G28650|AT3G01640|AT4G02260|AT3G14270|AT1G20090|AT1G16280|AT5G65930|AT5G05980|AT3G63440|AT2G38280|AT5G64960|AT5G05620|AT5G58270|AT1G78870|AT1G09970|AT3G01090|AT1G06220|AT1G63700|AT5G42810|AT4G15570|AT5G43900|AT5G42020|AT1G04160|AT2G35690|AT3G54180|AT4G18710|AT5G07370|AT4G08480|AT3G44110|AT2G26830|AT5G13010|AT2G02760|AT2G41210|AT3G13870|AT2G46340|AT4G20270|AT1G62750|AT5G42270|AT2G28250|AT5G20320|AT3G49240|AT4G24190|AT5G63770|AT2G13790|AT5G17710|AT1G31770|AT1G09080|AT5G47040|AT1G69270|AT1G75820|AT3G12670|AT5G65710|AT4G21800|AT3G63420|AT4G16760|AT4G33460|AT2G04030|AT2G28000|AT1G11130|AT2G36400|AT4G30520|AT4G24400|AT5G27740|AT5G52520|AT4G32700|AT5G46520|AT3G27000|AT1G67890|AT3G57550|AT2G39350|AT5G64050|AT1G14400|AT5G56680|AT4G31170|AT3G18780|AT5G65700|AT1G50030|AT2G04842|AT1G08410|AT3G13530|AT4G34200|AT5G54380|AT3G09840|AT1G66730|AT3G24560|AT5G19310|AT5G48030|AT3G59420|AT4G26270|AT4G02460|AT1G17840|AT4G01370|AT1G49430|AT3G63480|AT2G20300|AT1G72970|AT2G22840|AT1G77740|AT3G12690|AT2G46370|AT4G33240|AT1G04400|AT5G18570|AT5G48600|AT3G02660|AT5G26751|AT1G80350|AT3G56960|AT5G48840|AT5G61480|AT5G55810|AT1G11870|AT2G39730|AT2G43790|AT5G16715|AT1G18390|AT3G10160|AT2G46700|AT2G27600|AT3G19770|AT1G25350|AT5G13570|AT3G48750|AT3G48990|AT4G01800|AT2G46020|AT4G14790|AT5G56580|AT1G08590|AT5G26742|AT2G28290|AT3G59760|AT3G20780|AT3G22960|AT4G23100|AT2G35340|AT1G45050|AT5G01560|AT5G10270|AT2G26420|AT3G47450|AT1G51170|AT2G26300|AT1G01950|AT4G37740|AT3G55610|AT3G16290|AT5G22370|AT5G42080|AT5G49030|AT1G18370|AT4G28490|AT1G79950|AT4G33950|AT1G74260|AT1G21650
9846	4.3189e-30	8.4677e-29	37	58	1950	30472	pollen germination	AT5G23630|AT3G02130|AT3G09840|AT3G55220|AT3G55200|AT1G71820|AT5G48230|AT3G54150|AT4G35460|AT5G65930|AT1G76850|AT2G03120|AT1G05630|AT5G53180|AT4G35540|AT3G01150|AT5G17020|AT3G03110|AT1G08660|AT3G07130|AT3G56960|AT3G56640|AT1G34350|AT1G64980|AT2G17420|AT5G35700|AT4G02350|AT4G24580|AT2G39990|AT1G02410|AT1G21170|AT2G19690|AT5G07370|AT3G10380|AT4G29380|AT2G41210|AT3G07160
8283	9.2313e-30	1.8022e-28	35	52	1950	30472	cell proliferation	AT3G49780|AT5G65870|AT5G55920|AT2G22860|AT2G18290|AT5G28640|AT5G13680|AT3G11220|AT5G58230|AT4G16780|AT2G10606|AT5G45550|AT1G18800|AT3G33520|AT1G80370|AT2G25170|AT1G15570|AT1G13590|AT5G50320|AT4G00850|AT1G17110|AT3G25520|AT1G65470|AT3G44735|AT4G26760|AT4G24560|AT1G69690|AT5G55230|AT1G74560|AT3G16640|AT3G47620|AT5G64630|AT1G01160|AT5G39740|AT4G17980
10604	1.56e-29	3.0327e-28	79	285	1950	30472	positive regulation of macromolecule metabolic process	AT5G47220|AT3G54610|AT1G09100|AT1G61040|AT3G24440|AT1G27370|AT4G40060|AT1G73500|AT3G51060|AT1G25540|AT5G62940|AT5G05660|AT4G22910|AT1G77300|AT5G04410|AT1G02140|AT3G11440|AT1G77180|AT2G20140|AT2G37678|AT3G05530|AT4G27410|AT4G24540|AT1G33280|AT1G32310|AT4G11920|AT1G28470|AT5G44160|AT4G02450|AT2G32460|AT4G17500|AT5G61600|AT4G19600|AT4G29040|AT5G01270|AT4G23810|AT5G13010|AT2G32700|AT2G04025|AT1G34180|AT1G54490|AT5G20730|AT4G01550|AT2G32950|AT5G22220|AT5G61150|AT2G36270|AT5G65590|AT2G36990|AT2G22300|AT2G23430|AT2G46830|AT2G18290|AT3G11020|AT1G04020|AT4G01540|AT2G06210|AT1G55350|AT3G55370|AT5G22290|AT5G14750|AT3G03773|AT2G35110|AT3G04740|AT1G13950|AT1G28520|AT1G50030|AT5G06100|AT3G61890|AT1G71230|AT5G03790|AT2G42400|AT5G13790|AT2G46040|AT5G60810|AT5G55390|AT1G21970|AT3G10500|AT2G26130
22402	1.5875e-29	3.0734e-28	76	265	1950	30472	cell cycle process	AT1G05180|AT1G11060|AT3G23670|AT3G54650|AT5G18700|AT4G02460|AT5G49160|AT1G49040|AT4G01370|AT4G09140|AT3G63480|AT1G01690|AT4G22910|AT1G71440|AT5G05620|AT1G06660|AT5G48720|AT5G48600|AT2G06510|AT5G15540|AT4G11920|AT4G05440|AT3G60740|AT3G59550|AT2G34680|AT1G48380|AT4G26760|AT3G54180|AT2G42260|AT1G69690|AT1G69770|AT1G47200|AT1G01040|AT3G19770|AT3G48750|AT4G14150|AT2G04660|AT3G07160|AT1G77390|AT5G56580|AT1G13980|AT4G00100|AT1G80260|AT3G57860|AT4G31400|AT3G09660|AT3G20780|AT4G22970|AT5G57880|AT2G23430|AT3G18730|AT2G20000|AT2G18290|AT3G43210|AT5G04470|AT1G50240|AT5G05560|AT5G37630|AT5G03540|AT1G78770|AT5G24630|AT5G19400|AT1G61030|AT1G15570|AT4G21530|AT5G42080|AT3G12280|AT1G75950|AT4G34160|AT5G55230|AT1G18370|AT3G61650|AT1G28560|AT5G05970|AT4G38600|AT1G64625
10629	2.0006e-29	3.857e-28	88	349	1950	30472	negative regulation of gene expression	AT5G17690|AT5G21150|AT5G23570|AT3G05040|AT3G24440|AT5G63110|AT3G49500|AT1G69440|AT5G05660|AT3G17185|AT5G02030|AT4G32551|AT1G75080|AT4G39100|AT5G13080|AT4G16780|AT1G70070|AT4G31877|AT2G39810|AT1G15750|AT2G30280|AT5G23880|AT3G19580|AT4G37180|AT5G47390|AT5G63980|AT2G39175|AT4G21670|AT2G37630|AT5G44280|AT5G23080|AT3G20910|AT1G69770|AT4G13940|AT4G03190|AT1G01040|AT1G48410|AT5G13010|AT3G10480|AT2G32700|AT5G13570|AT1G04550|AT2G27840|AT2G22670|AT4G14550|AT5G20320|AT1G13260|AT1G62990|AT5G62000|AT1G60170|AT4G20910|AT2G22540|AT2G46830|AT1G04020|AT5G03740|AT3G07050|AT1G03770|AT5G13180|AT2G10606|AT3G07610|AT4G22140|AT1G32490|AT4G28840|AT5G22650|AT3G02000|AT2G25170|AT1G59750|AT4G16280|AT3G54560|AT5G24470|AT2G13540|AT5G61780|AT2G35270|AT2G34140|AT5G61380|AT1G74660|AT2G46685|AT5G11530|AT4G15900|AT4G03090|AT4G20400|AT2G27100|AT5G13790|AT5G46845|AT5G43810|AT2G43410|AT2G22370|AT1G09700
22607	2.4969e-29	4.7939e-28	115	560	1950	30472	cellular component assembly	AT3G08950|AT1G15220|AT3G23670|AT3G08550|AT5G18700|AT3G57280|AT3G29810|AT3G09090|AT2G22640|AT3G61140|AT1G01690|AT2G18390|AT1G76850|AT1G71440|AT5G05620|AT1G27600|AT1G64520|AT4G01560|AT5G15540|AT3G60740|AT5G65000|AT3G57290|AT1G74560|AT2G22870|AT5G11110|AT5G39740|AT4G14110|AT1G04950|AT5G17290|AT1G15440|AT4G01710|AT1G67120|AT3G54150|AT1G33430|AT5G63370|AT3G19190|AT1G60170|AT5G47040|AT2G36990|AT5G57880|AT1G02720|AT1G75820|AT1G53310|AT1G31817|AT5G54650|AT5G03540|AT1G02680|AT5G56030|AT4G38630|AT5G17020|AT3G25100|AT5G23660|AT5G56600|AT2G39350|AT1G65470|AT3G55090|AT2G39990|AT1G21170|AT5G05690|AT5G55230|AT1G47260|AT5G58100|AT1G71230|AT3G61650|AT1G77850|AT5G05970|AT5G56280|AT3G55620|AT3G02130|AT4G03430|AT1G61040|AT4G19180|AT5G18620|AT4G26430|AT4G13510|AT4G35420|AT4G39100|AT5G58230|AT4G35540|AT3G03110|AT5G27720|AT2G06510|AT4G05440|AT3G25520|AT5G19820|AT4G02570|AT2G47510|AT5G35220|AT4G29040|AT5G64630|AT3G19770|AT1G02050|AT4G14150|AT1G22920|AT2G02560|AT3G53020|AT1G80260|AT1G02090|AT5G16780|AT1G03060|AT4G00026|AT4G39400|AT3G62770|AT2G02970|AT1G04020|AT4G22140|AT3G06400|AT1G18800|AT5G19400|AT1G68540|AT3G59530|AT5G42080|AT2G41630|AT3G10220|AT4G30160
51172	2.8492e-29	5.4477e-28	69	222	1950	30472	negative regulation of nitrogen compound metabolic process	AT5G17690|AT5G05660|AT5G57740|AT5G02030|AT4G32551|AT1G20330|AT1G75080|AT4G39100|AT5G13080|AT4G16780|AT2G39810|AT1G15750|AT2G30280|AT1G33240|AT3G19580|AT5G47390|AT5G63980|AT4G21670|AT2G37630|AT5G67100|AT5G44280|AT3G20910|AT1G69770|AT4G13940|AT4G03190|AT3G10480|AT2G32700|AT1G04550|AT2G22670|AT4G14550|AT1G61140|AT1G08030|AT1G13260|AT1G62990|AT5G62000|AT1G60170|AT2G22540|AT2G46830|AT2G18290|AT1G04020|AT5G03740|AT3G07050|AT1G03770|AT5G13180|AT2G10606|AT3G07610|AT4G22140|AT4G28840|AT5G22650|AT3G02000|AT2G25170|AT1G59750|AT4G16280|AT3G54560|AT5G24470|AT2G35270|AT2G34140|AT2G34780|AT1G74660|AT1G75950|AT5G11530|AT3G15150|AT4G15900|AT4G03090|AT4G20400|AT1G79950|AT5G13790|AT2G43410|AT2G22370
44085	3.0198e-29	5.7501e-28	167	1029	1950	30472	cellular component biogenesis	AT3G08950|AT3G11964|AT1G15220|AT4G05410|AT3G23670|AT3G08550|AT5G18700|AT1G19300|AT3G57280|AT3G29810|AT3G01640|AT3G09090|AT2G22640|AT3G61140|AT1G01690|AT1G16280|AT2G18390|AT1G76850|AT1G71440|AT5G05620|AT1G02780|AT2G25110|AT1G27600|AT2G35610|AT1G64520|AT4G01560|AT1G33280|AT5G15540|AT5G16750|AT3G60740|AT5G65000|AT1G31660|AT3G57290|AT5G16910|AT1G74560|AT2G22870|AT5G11110|AT5G39740|AT3G13870|AT4G14110|AT1G04950|AT5G17290|AT3G02230|AT1G15440|AT4G01710|AT5G15650|AT1G67120|AT5G62440|AT3G54150|AT1G33430|AT5G63370|AT2G34570|AT3G19190|AT1G60170|AT5G47040|AT2G36990|AT5G57880|AT1G68060|AT1G02720|AT1G75820|AT1G53310|AT1G31817|AT5G54650|AT5G03540|AT1G48920|AT1G02680|AT1G79580|AT5G56030|AT4G38630|AT5G17020|AT3G25100|AT5G23660|AT5G56600|AT2G39350|AT1G65470|AT3G55090|AT2G39990|AT5G41190|AT1G21170|AT5G05690|AT5G55230|AT1G47260|AT5G58100|AT2G01850|AT1G48630|AT1G71230|AT5G10360|AT3G61650|AT1G77850|AT1G08410|AT5G05970|AT5G56280|AT3G01040|AT3G55620|AT3G02130|AT4G03430|AT5G15470|AT1G61040|AT4G19180|AT5G18620|AT4G26430|AT4G13510|AT1G17690|AT2G21070|AT4G35420|AT4G39100|AT5G58230|AT4G35540|AT5G18570|AT3G55510|AT3G03110|AT1G64440|AT5G27720|AT1G80350|AT2G06510|AT4G27490|AT4G05440|AT3G25520|AT5G19820|AT4G02570|AT2G47510|AT1G02730|AT2G17250|AT5G35220|AT4G29040|AT5G64630|AT3G19770|AT1G02050|AT4G14150|AT1G22920|AT2G02560|AT4G34620|AT2G47990|AT2G20490|AT3G53020|AT1G80260|AT1G02090|AT5G16780|AT1G03060|AT4G00026|AT3G20780|AT4G39400|AT1G18080|AT4G36890|AT3G62770|AT2G02970|AT5G02250|AT1G04020|AT3G47450|AT3G07050|AT4G11150|AT3G51800|AT4G22140|AT3G06400|AT1G18800|AT5G22130|AT5G19400|AT1G68540|AT3G59530|AT2G34260|AT5G42080|AT1G14720|AT3G60360|AT2G41630|AT1G75350|AT3G10220|AT4G30160
42180	3.3188e-29	6.2936e-28	162	982	1950	30472	cellular ketone metabolic process	AT2G39800|AT2G34630|AT5G42890|AT5G23570|AT5G46290|AT1G30100|AT4G05530|AT1G73500|AT3G06810|AT1G48270|AT2G18790|AT5G05980|AT1G69640|AT1G05010|AT3G10870|AT3G01090|AT3G05290|AT4G14880|AT1G80600|AT5G22800|AT3G06300|AT3G05970|AT3G04120|AT1G35580|AT5G27520|AT2G17720|AT2G35690|AT3G23940|AT5G37600|AT3G15010|AT4G37770|AT1G19440|AT2G20610|AT1G74960|AT1G07420|AT1G36160|AT2G43750|AT2G30490|AT3G55400|AT1G10670|AT1G05160|AT1G55020|AT1G80340|AT5G57800|AT2G37040|AT5G63890|AT3G22400|AT4G23660|AT3G53180|AT5G49070|AT3G44540|AT1G79500|AT5G60540|AT2G21170|AT4G34710|AT3G51840|AT4G16760|AT4G19230|AT5G22500|AT1G06520|AT4G13890|AT2G28880|AT4G26300|AT2G32440|AT5G23940|AT5G52920|AT5G52520|AT3G56860|AT4G29010|AT4G25050|AT5G64050|AT4G14850|AT3G13490|AT5G56680|AT4G38800|AT2G04842|AT5G10480|AT3G47520|AT5G05730|AT4G34840|AT4G34200|AT2G22250|AT5G41480|AT4G31500|AT3G54010|AT4G05450|AT2G38110|AT1G14610|AT1G49430|AT1G25220|AT5G10330|AT4G15415|AT1G72970|AT3G48520|AT2G46370|AT4G26200|AT3G02660|AT1G31340|AT5G55810|AT2G31170|AT1G11870|AT4G04350|AT5G16715|AT2G47510|AT4G14430|AT1G79810|AT1G01120|AT2G16280|AT3G10160|AT1G48850|AT2G30920|AT1G01480|AT1G53000|AT3G44550|AT1G70560|AT1G25350|AT1G02050|AT3G48110|AT3G48990|AT4G34740|AT4G11280|AT4G17300|AT3G15730|AT2G26350|AT5G45340|AT2G16500|AT1G56430|AT3G06350|AT4G10500|AT3G59760|AT1G68530|AT1G17420|AT3G22200|AT4G24670|AT1G73680|AT2G41060|AT3G61440|AT2G26300|AT2G43000|AT1G43710|AT3G55610|AT1G67730|AT3G04460|AT1G16340|AT5G61780|AT2G37250|AT1G18640|AT5G49030|AT1G29410|AT2G25840|AT1G72520|AT1G25450|AT2G43090|AT5G13790|AT1G53580|AT1G76680|AT5G52560|AT1G14290|AT4G33950|AT5G56080|AT1G74260|AT2G26250
43228	3.7538e-29	7.0604e-28	211	1472	1950	30472	non-membrane-bounded organelle	AT1G44900|AT3G11964|AT5G17690|AT3G56990|AT5G23570|AT5G63110|AT2G15430|AT3G04630|AT2G22640|AT2G27530|AT5G37055|AT1G02140|AT4G01560|AT5G21140|AT2G38440|AT4G10710|AT4G29350|AT3G04400|AT1G48380|AT4G26760|AT2G18020|AT5G37600|AT3G12380|AT3G44750|AT4G27060|AT1G13180|AT2G04660|AT2G02480|AT4G00100|AT3G02230|AT1G15440|AT4G22970|AT1G31810|AT3G16630|AT2G20000|AT1G31817|AT3G18130|AT3G43210|AT1G48920|AT5G44610|AT1G01510|AT1G08260|AT3G28730|AT3G25100|AT3G54560|AT5G22330|AT5G56600|AT1G21690|AT5G10360|AT3G61650|AT5G09810|AT4G30930|AT1G17560|AT5G17410|AT4G09140|AT2G02955|AT1G43170|AT1G17690|AT3G44200|AT5G39550|AT1G54060|AT5G57020|AT5G52820|AT5G20490|AT2G06510|AT3G01610|AT1G65010|AT2G34680|AT1G26840|AT1G48850|AT1G17580|AT4G14150|AT4G34620|AT2G47990|AT2G20490|AT1G19080|AT3G53020|AT5G16780|AT1G71820|AT1G14830|AT1G18080|AT1G76710|AT5G55300|AT1G50240|AT4G29170|AT3G07050|AT5G28646|AT5G22650|AT1G34430|AT2G18510|AT5G08120|AT2G46400|AT1G49240|AT3G48930|AT3G60360|AT4G38680|AT4G15900|AT2G27100|AT4G30160|AT5G02820|AT1G20960|AT2G37620|AT3G07980|AT4G05410|AT3G23670|AT5G18700|AT1G20090|AT1G78630|AT5G65930|AT1G52240|AT5G05620|AT1G02780|AT5G43900|AT5G42020|AT1G04160|AT5G50320|AT5G16750|AT3G60740|AT5G35700|AT2G37630|AT3G15010|AT2G46225|AT3G44110|AT5G39740|AT4G30860|AT3G01780|AT4G01710|AT5G40770|AT5G15650|AT2G34570|AT5G47040|AT1G68060|AT3G10490|AT4G21800|AT5G03540|AT2G33800|AT2G28000|AT1G35680|AT3G22590|AT5G27740|AT1G33140|AT3G27000|AT2G19520|AT4G02350|AT2G19760|AT1G75950|AT5G55230|AT3G10380|AT3G18780|AT3G15150|AT1G48630|AT1G72440|AT1G18450|AT1G08410|AT3G13530|AT5G05970|AT3G55620|AT3G52590|AT3G09840|AT5G55920|AT1G23290|AT4G01370|AT2G21870|AT3G63480|AT1G30825|AT2G44190|AT1G72050|AT1G77180|AT4G39100|AT5G48600|AT3G55510|AT1G56260|AT1G80350|AT4G27490|AT3G25520|AT3G59550|AT4G02570|AT1G67030|AT5G67100|AT2G43790|AT2G17250|AT1G01120|AT1G04635|AT3G48750|AT2G21060|AT2G27840|AT4G14790|AT5G56580|AT3G01460|AT1G80260|AT3G54870|AT3G20780|AT3G49600|AT5G59980|AT5G37630|AT5G03740|AT1G01950|AT4G11150|AT3G51800|AT4G22140|AT1G79280|AT1G05190|AT4G16280|AT5G24310|AT5G22370|AT5G42080|AT1G18370|AT1G49400|AT4G03090|AT2G43410|AT1G75350
43232	3.7538e-29	7.0604e-28	211	1472	1950	30472	intracellular non-membrane-bounded organelle	AT1G44900|AT3G11964|AT5G17690|AT3G56990|AT5G23570|AT5G63110|AT2G15430|AT3G04630|AT2G22640|AT2G27530|AT5G37055|AT1G02140|AT4G01560|AT5G21140|AT2G38440|AT4G10710|AT4G29350|AT3G04400|AT1G48380|AT4G26760|AT2G18020|AT5G37600|AT3G12380|AT3G44750|AT4G27060|AT1G13180|AT2G04660|AT2G02480|AT4G00100|AT3G02230|AT1G15440|AT4G22970|AT1G31810|AT3G16630|AT2G20000|AT1G31817|AT3G18130|AT3G43210|AT1G48920|AT5G44610|AT1G01510|AT1G08260|AT3G28730|AT3G25100|AT3G54560|AT5G22330|AT5G56600|AT1G21690|AT5G10360|AT3G61650|AT5G09810|AT4G30930|AT1G17560|AT5G17410|AT4G09140|AT2G02955|AT1G43170|AT1G17690|AT3G44200|AT5G39550|AT1G54060|AT5G57020|AT5G52820|AT5G20490|AT2G06510|AT3G01610|AT1G65010|AT2G34680|AT1G26840|AT1G48850|AT1G17580|AT4G14150|AT4G34620|AT2G47990|AT2G20490|AT1G19080|AT3G53020|AT5G16780|AT1G71820|AT1G14830|AT1G18080|AT1G76710|AT5G55300|AT1G50240|AT4G29170|AT3G07050|AT5G28646|AT5G22650|AT1G34430|AT2G18510|AT5G08120|AT2G46400|AT1G49240|AT3G48930|AT3G60360|AT4G38680|AT4G15900|AT2G27100|AT4G30160|AT5G02820|AT1G20960|AT2G37620|AT3G07980|AT4G05410|AT3G23670|AT5G18700|AT1G20090|AT1G78630|AT5G65930|AT1G52240|AT5G05620|AT1G02780|AT5G43900|AT5G42020|AT1G04160|AT5G50320|AT5G16750|AT3G60740|AT5G35700|AT2G37630|AT3G15010|AT2G46225|AT3G44110|AT5G39740|AT4G30860|AT3G01780|AT4G01710|AT5G40770|AT5G15650|AT2G34570|AT5G47040|AT1G68060|AT3G10490|AT4G21800|AT5G03540|AT2G33800|AT2G28000|AT1G35680|AT3G22590|AT5G27740|AT1G33140|AT3G27000|AT2G19520|AT4G02350|AT2G19760|AT1G75950|AT5G55230|AT3G10380|AT3G18780|AT3G15150|AT1G48630|AT1G72440|AT1G18450|AT1G08410|AT3G13530|AT5G05970|AT3G55620|AT3G52590|AT3G09840|AT5G55920|AT1G23290|AT4G01370|AT2G21870|AT3G63480|AT1G30825|AT2G44190|AT1G72050|AT1G77180|AT4G39100|AT5G48600|AT3G55510|AT1G56260|AT1G80350|AT4G27490|AT3G25520|AT3G59550|AT4G02570|AT1G67030|AT5G67100|AT2G43790|AT2G17250|AT1G01120|AT1G04635|AT3G48750|AT2G21060|AT2G27840|AT4G14790|AT5G56580|AT3G01460|AT1G80260|AT3G54870|AT3G20780|AT3G49600|AT5G59980|AT5G37630|AT5G03740|AT1G01950|AT4G11150|AT3G51800|AT4G22140|AT1G79280|AT1G05190|AT4G16280|AT5G24310|AT5G22370|AT5G42080|AT1G18370|AT1G49400|AT4G03090|AT2G43410|AT1G75350
9910	4.3836e-29	8.2116e-28	33	47	1950	30472	negative regulation of flower development	AT5G65050|AT5G17690|AT1G61040|AT3G05040|AT1G13260|AT5G61150|AT5G23150|AT5G49160|AT1G45050|AT2G22540|AT3G19980|AT1G77300|AT3G12810|AT4G00650|AT1G79280|AT4G29830|AT1G77080|AT3G54720|AT5G65080|AT3G33520|AT2G06210|AT2G38560|AT5G22290|AT3G57390|AT5G67100|AT1G30970|AT1G14400|AT5G60410|AT5G11530|AT4G20400|AT1G79730|AT5G13790|AT5G51230
10074	4.6632e-29	8.7002e-28	31	41	1950	30472	maintenance of meristem identity	AT3G06010|AT3G08550|AT3G07780|AT5G19310|AT3G60630|AT2G31160|AT5G10510|AT4G24670|AT2G22540|AT5G65510|AT3G11260|AT5G02030|AT1G04020|AT2G45160|AT3G07050|AT1G03770|AT2G20140|AT2G27990|AT4G24540|AT4G11920|AT5G63780|AT4G28980|AT5G48160|AT2G35350|AT5G44280|AT2G34780|AT4G00150|AT2G46920|AT4G29040|AT1G70560|AT4G37750
32559	8.4313e-29	1.5667e-27	294	2391	1950	30472	adenyl ribonucleotide binding	AT1G44900|AT1G09100|AT3G06010|AT4G29900|AT2G30950|AT4G04040|AT3G53480|AT3G05840|AT2G01820|AT5G37850|AT1G50460|AT1G75640|AT5G45800|AT1G79560|AT3G12810|AT5G22800|AT1G70070|AT3G05970|AT3G49670|AT5G37600|AT2G01950|AT1G01040|AT1G51660|AT1G13180|AT4G30340|AT1G54130|AT3G53810|AT1G36160|AT2G02480|AT3G55400|AT1G10670|AT1G09000|AT1G61140|AT5G40010|AT3G28860|AT2G36910|AT3G09660|AT4G23940|AT1G16890|AT1G67120|AT1G17980|AT4G08500|AT2G11890|AT5G63370|AT5G64580|AT3G16630|AT3G43210|AT2G47000|AT5G56030|AT4G00330|AT4G29810|AT4G26300|AT5G52920|AT1G14000|AT5G22330|AT5G48300|AT4G08850|AT2G37690|AT3G55090|AT3G13490|AT1G21690|AT4G29380|AT5G09810|AT3G02130|AT1G10130|AT5G41480|AT4G19180|AT4G21540|AT5G18620|AT3G22420|AT1G14610|AT4G09140|AT5G28540|AT3G44200|AT3G10670|AT2G21470|AT2G41880|AT2G20140|AT3G05530|AT2G06990|AT1G34210|AT5G17880|AT5G20490|AT3G04680|AT3G51550|AT1G10940|AT1G66340|AT3G01610|AT4G28980|AT2G31170|AT4G04350|AT4G28860|AT2G26910|AT1G50250|AT3G45640|AT5G61760|AT4G29040|AT1G17580|AT5G57710|AT4G36800|AT3G48110|AT4G14150|AT4G17300|AT5G13290|AT3G46290|AT4G33770|AT5G23630|AT1G12770|AT2G35620|AT2G34650|AT1G60490|AT4G24150|AT3G04690|AT1G59820|AT5G49660|AT4G39400|AT3G14370|AT4G13850|AT5G60340|AT2G02970|AT1G50240|AT2G26700|AT4G35600|AT5G41700|AT1G13870|AT3G27560|AT1G32490|AT3G06400|AT3G04340|AT2G25170|AT4G30960|AT3G57870|AT1G71830|AT3G21220|AT2G37250|AT5G07280|AT4G28880|AT1G78900|AT1G49240|AT2G25840|AT1G06430|AT1G60940|AT1G07880|AT5G02820|AT1G20960|AT2G39800|AT2G37620|AT3G07980|AT4G08920|AT1G64110|AT3G23670|AT5G18820|AT5G18700|AT1G73500|AT4G28650|AT3G01640|AT4G02260|AT3G14270|AT1G16280|AT5G65930|AT5G05980|AT2G38280|AT5G64960|AT5G58270|AT1G78870|AT1G09970|AT3G01090|AT1G63700|AT5G42810|AT4G15570|AT5G43900|AT5G42020|AT1G04160|AT3G54180|AT4G18710|AT5G07370|AT4G08480|AT3G44110|AT2G26830|AT5G13010|AT2G02760|AT2G41210|AT2G46340|AT4G20270|AT1G62750|AT5G42270|AT2G28250|AT5G20320|AT3G49240|AT4G24190|AT5G63770|AT2G13790|AT1G31770|AT1G09080|AT5G47040|AT1G69270|AT1G75820|AT3G12670|AT5G65710|AT4G21800|AT4G33460|AT2G04030|AT2G28000|AT1G11130|AT2G36400|AT4G30520|AT4G24400|AT5G27740|AT5G52520|AT4G32700|AT5G46520|AT3G27000|AT1G67890|AT3G57550|AT2G39350|AT5G64050|AT1G14400|AT5G56680|AT4G31170|AT3G18780|AT5G65700|AT1G50030|AT2G04842|AT3G13530|AT4G34200|AT5G54380|AT3G09840|AT1G66730|AT3G24560|AT5G19310|AT5G48030|AT3G59420|AT4G26270|AT4G02460|AT1G17840|AT4G01370|AT1G49430|AT3G63480|AT2G20300|AT2G22840|AT1G77740|AT3G12690|AT2G46370|AT4G33240|AT1G04400|AT5G48600|AT3G02660|AT5G26751|AT1G80350|AT3G56960|AT5G48840|AT5G61480|AT5G55810|AT1G11870|AT2G39730|AT2G43790|AT5G16715|AT1G18390|AT3G10160|AT2G46700|AT2G27600|AT1G25350|AT5G13570|AT3G48750|AT3G48990|AT4G01800|AT2G46020|AT4G14790|AT5G56580|AT1G08590|AT5G26742|AT2G28290|AT3G59760|AT3G20780|AT3G22960|AT4G23100|AT2G35340|AT1G45050|AT5G01560|AT5G10270|AT2G26420|AT1G51170|AT1G01950|AT4G37740|AT3G55610|AT3G16290|AT5G22370|AT5G49030|AT1G18370|AT4G28490|AT1G79950|AT4G33950|AT1G74260|AT1G21650
1882	1.5173e-28	2.8082e-27	305	2526	1950	30472	nucleoside binding	AT1G44900|AT1G09100|AT3G06010|AT4G29900|AT2G30950|AT4G04040|AT3G53480|AT3G06810|AT3G05840|AT2G01820|AT5G37850|AT1G50460|AT1G75640|AT5G45800|AT1G79560|AT3G12810|AT5G22800|AT1G70070|AT3G05970|AT3G49670|AT5G37600|AT2G01950|AT1G01040|AT1G51660|AT1G13180|AT4G30340|AT1G54130|AT3G53810|AT1G36160|AT2G02480|AT3G55400|AT1G10670|AT1G09000|AT1G61140|AT5G40010|AT3G28860|AT2G36910|AT3G09660|AT4G23940|AT1G16890|AT1G67120|AT1G17980|AT4G08500|AT2G11890|AT5G63370|AT5G64580|AT3G16630|AT3G43210|AT3G51840|AT2G47000|AT5G56030|AT4G00330|AT4G29810|AT4G26300|AT5G52920|AT1G14000|AT5G22330|AT5G48300|AT4G08850|AT2G37690|AT3G55090|AT3G13490|AT1G21690|AT4G29380|AT5G09810|AT3G02130|AT1G10130|AT5G41480|AT4G19180|AT4G21540|AT5G18620|AT3G22420|AT2G34790|AT1G14610|AT4G09140|AT5G28540|AT3G44200|AT3G10670|AT2G21470|AT2G41880|AT2G20140|AT3G05530|AT2G06990|AT1G34210|AT5G17880|AT5G20490|AT3G04680|AT3G51550|AT1G10940|AT1G66340|AT3G01610|AT4G28980|AT2G31170|AT4G04350|AT4G28860|AT2G26910|AT1G50250|AT3G45640|AT5G61760|AT4G29040|AT1G17580|AT5G57710|AT4G36800|AT3G48110|AT4G14150|AT4G17300|AT5G13290|AT3G46290|AT4G33770|AT5G23630|AT1G12770|AT2G35620|AT2G34650|AT1G60490|AT4G24150|AT3G04690|AT1G59820|AT5G49660|AT4G39400|AT3G14370|AT4G13850|AT5G60340|AT2G02970|AT1G50240|AT2G26700|AT4G35600|AT5G41700|AT1G13870|AT3G27560|AT1G32490|AT3G06400|AT3G04340|AT2G25170|AT4G30960|AT3G57870|AT3G02280|AT1G71830|AT3G21220|AT2G37250|AT5G07280|AT4G28880|AT1G78900|AT1G49240|AT2G25840|AT1G06430|AT1G60940|AT1G07880|AT5G02820|AT1G20960|AT2G39800|AT2G37620|AT3G07980|AT4G08920|AT1G64110|AT3G23670|AT5G18820|AT5G18700|AT1G73500|AT4G28650|AT3G01640|AT4G02260|AT3G14270|AT1G16280|AT5G65930|AT5G05980|AT3G63440|AT2G38280|AT5G64960|AT5G58270|AT1G78870|AT1G09970|AT3G01090|AT1G63700|AT5G42810|AT4G15570|AT5G43900|AT5G42020|AT1G04160|AT2G35690|AT3G54180|AT4G18710|AT5G07370|AT4G08480|AT3G44110|AT2G26830|AT5G13010|AT2G02760|AT2G41210|AT2G46340|AT4G20270|AT1G62750|AT5G42270|AT2G28250|AT5G20320|AT3G49240|AT4G24190|AT5G63770|AT2G13790|AT5G17710|AT1G31770|AT1G09080|AT5G47040|AT1G69270|AT1G75820|AT3G12670|AT5G65710|AT4G21800|AT4G16760|AT4G33460|AT2G04030|AT2G28000|AT1G11130|AT2G36400|AT4G30520|AT4G24400|AT5G27740|AT5G52520|AT4G32700|AT5G46520|AT3G27000|AT1G67890|AT3G57550|AT2G39350|AT5G64050|AT1G14400|AT5G56680|AT4G31170|AT3G18780|AT5G65700|AT1G50030|AT2G04842|AT3G13530|AT4G34200|AT5G54380|AT3G09840|AT1G66730|AT3G24560|AT5G19310|AT5G48030|AT3G59420|AT4G26270|AT4G02460|AT1G17840|AT4G01370|AT1G49430|AT3G63480|AT2G20300|AT1G72970|AT2G22840|AT1G77740|AT3G12690|AT2G46370|AT4G33240|AT1G04400|AT5G48600|AT3G02660|AT5G26751|AT1G80350|AT3G56960|AT5G48840|AT5G61480|AT5G55810|AT5G67100|AT1G11870|AT2G39730|AT2G43790|AT5G16715|AT1G18390|AT3G10160|AT2G46700|AT2G27600|AT4G21710|AT1G25350|AT5G13570|AT3G48750|AT3G48990|AT4G01800|AT2G46020|AT4G14790|AT5G56580|AT1G08590|AT5G26742|AT2G28290|AT3G59760|AT3G20780|AT3G22960|AT4G23100|AT2G35340|AT1G45050|AT5G01560|AT5G10270|AT2G26420|AT1G51170|AT1G01950|AT4G37740|AT3G55610|AT3G16290|AT5G22370|AT5G49030|AT1G18370|AT4G28490|AT1G79950|AT4G33950|AT1G74260|AT1G21650
43436	1.9626e-28	3.6036e-27	158	959	1950	30472	oxoacid metabolic process	AT2G39800|AT5G42890|AT5G23570|AT5G46290|AT1G30100|AT4G05530|AT1G73500|AT3G06810|AT1G48270|AT2G18790|AT5G05980|AT1G69640|AT1G05010|AT3G10870|AT3G01090|AT3G05290|AT4G14880|AT1G80600|AT5G22800|AT3G06300|AT3G05970|AT3G04120|AT1G35580|AT5G27520|AT2G17720|AT2G35690|AT3G23940|AT5G37600|AT3G15010|AT4G37770|AT1G19440|AT2G20610|AT1G74960|AT1G07420|AT1G36160|AT2G43750|AT3G55400|AT1G10670|AT1G05160|AT1G55020|AT1G80340|AT5G57800|AT2G37040|AT5G63890|AT3G22400|AT3G53180|AT5G49070|AT3G44540|AT1G79500|AT5G60540|AT2G21170|AT4G34710|AT3G51840|AT4G16760|AT4G19230|AT5G22500|AT1G06520|AT4G13890|AT2G28880|AT4G26300|AT2G32440|AT5G23940|AT5G52920|AT5G52520|AT3G56860|AT4G29010|AT4G25050|AT5G64050|AT4G14850|AT3G13490|AT5G56680|AT4G38800|AT2G04842|AT5G10480|AT3G47520|AT5G05730|AT4G34840|AT4G34200|AT2G22250|AT5G41480|AT4G31500|AT3G54010|AT4G05450|AT2G38110|AT1G14610|AT1G49430|AT1G25220|AT5G10330|AT4G15415|AT1G72970|AT3G48520|AT2G46370|AT4G26200|AT3G02660|AT1G31340|AT5G55810|AT2G31170|AT1G11870|AT4G04350|AT5G16715|AT2G47510|AT4G14430|AT1G79810|AT1G01120|AT2G16280|AT3G10160|AT1G48850|AT1G01480|AT1G53000|AT3G44550|AT1G70560|AT1G25350|AT1G02050|AT3G48110|AT3G48990|AT4G34740|AT4G11280|AT4G17300|AT3G15730|AT2G26350|AT5G45340|AT2G16500|AT1G56430|AT3G06350|AT4G10500|AT3G59760|AT1G68530|AT1G17420|AT3G22200|AT4G24670|AT1G73680|AT2G41060|AT3G61440|AT2G26300|AT2G43000|AT1G43710|AT3G55610|AT1G67730|AT3G04460|AT1G16340|AT5G61780|AT2G37250|AT1G18640|AT5G49030|AT1G29410|AT2G25840|AT1G72520|AT1G25450|AT2G43090|AT5G13790|AT1G53580|AT1G76680|AT5G52560|AT1G14290|AT4G33950|AT5G56080|AT1G74260|AT2G26250
19752	1.9626e-28	3.6036e-27	158	959	1950	30472	carboxylic acid metabolic process	AT2G39800|AT5G42890|AT5G23570|AT5G46290|AT1G30100|AT4G05530|AT1G73500|AT3G06810|AT1G48270|AT2G18790|AT5G05980|AT1G69640|AT1G05010|AT3G10870|AT3G01090|AT3G05290|AT4G14880|AT1G80600|AT5G22800|AT3G06300|AT3G05970|AT3G04120|AT1G35580|AT5G27520|AT2G17720|AT2G35690|AT3G23940|AT5G37600|AT3G15010|AT4G37770|AT1G19440|AT2G20610|AT1G74960|AT1G07420|AT1G36160|AT2G43750|AT3G55400|AT1G10670|AT1G05160|AT1G55020|AT1G80340|AT5G57800|AT2G37040|AT5G63890|AT3G22400|AT3G53180|AT5G49070|AT3G44540|AT1G79500|AT5G60540|AT2G21170|AT4G34710|AT3G51840|AT4G16760|AT4G19230|AT5G22500|AT1G06520|AT4G13890|AT2G28880|AT4G26300|AT2G32440|AT5G23940|AT5G52920|AT5G52520|AT3G56860|AT4G29010|AT4G25050|AT5G64050|AT4G14850|AT3G13490|AT5G56680|AT4G38800|AT2G04842|AT5G10480|AT3G47520|AT5G05730|AT4G34840|AT4G34200|AT2G22250|AT5G41480|AT4G31500|AT3G54010|AT4G05450|AT2G38110|AT1G14610|AT1G49430|AT1G25220|AT5G10330|AT4G15415|AT1G72970|AT3G48520|AT2G46370|AT4G26200|AT3G02660|AT1G31340|AT5G55810|AT2G31170|AT1G11870|AT4G04350|AT5G16715|AT2G47510|AT4G14430|AT1G79810|AT1G01120|AT2G16280|AT3G10160|AT1G48850|AT1G01480|AT1G53000|AT3G44550|AT1G70560|AT1G25350|AT1G02050|AT3G48110|AT3G48990|AT4G34740|AT4G11280|AT4G17300|AT3G15730|AT2G26350|AT5G45340|AT2G16500|AT1G56430|AT3G06350|AT4G10500|AT3G59760|AT1G68530|AT1G17420|AT3G22200|AT4G24670|AT1G73680|AT2G41060|AT3G61440|AT2G26300|AT2G43000|AT1G43710|AT3G55610|AT1G67730|AT3G04460|AT1G16340|AT5G61780|AT2G37250|AT1G18640|AT5G49030|AT1G29410|AT2G25840|AT1G72520|AT1G25450|AT2G43090|AT5G13790|AT1G53580|AT1G76680|AT5G52560|AT1G14290|AT4G33950|AT5G56080|AT1G74260|AT2G26250
6082	2.7928e-28	5.1076e-27	158	962	1950	30472	organic acid metabolic process	AT2G39800|AT5G42890|AT5G23570|AT5G46290|AT1G30100|AT4G05530|AT1G73500|AT3G06810|AT1G48270|AT2G18790|AT5G05980|AT1G69640|AT1G05010|AT3G10870|AT3G01090|AT3G05290|AT4G14880|AT1G80600|AT5G22800|AT3G06300|AT3G05970|AT3G04120|AT1G35580|AT5G27520|AT2G17720|AT2G35690|AT3G23940|AT5G37600|AT3G15010|AT4G37770|AT1G19440|AT2G20610|AT1G74960|AT1G07420|AT1G36160|AT2G43750|AT3G55400|AT1G10670|AT1G05160|AT1G55020|AT1G80340|AT5G57800|AT2G37040|AT5G63890|AT3G22400|AT3G53180|AT5G49070|AT3G44540|AT1G79500|AT5G60540|AT2G21170|AT4G34710|AT3G51840|AT4G16760|AT4G19230|AT5G22500|AT1G06520|AT4G13890|AT2G28880|AT4G26300|AT2G32440|AT5G23940|AT5G52920|AT5G52520|AT3G56860|AT4G29010|AT4G25050|AT5G64050|AT4G14850|AT3G13490|AT5G56680|AT4G38800|AT2G04842|AT5G10480|AT3G47520|AT5G05730|AT4G34840|AT4G34200|AT2G22250|AT5G41480|AT4G31500|AT3G54010|AT4G05450|AT2G38110|AT1G14610|AT1G49430|AT1G25220|AT5G10330|AT4G15415|AT1G72970|AT3G48520|AT2G46370|AT4G26200|AT3G02660|AT1G31340|AT5G55810|AT2G31170|AT1G11870|AT4G04350|AT5G16715|AT2G47510|AT4G14430|AT1G79810|AT1G01120|AT2G16280|AT3G10160|AT1G48850|AT1G01480|AT1G53000|AT3G44550|AT1G70560|AT1G25350|AT1G02050|AT3G48110|AT3G48990|AT4G34740|AT4G11280|AT4G17300|AT3G15730|AT2G26350|AT5G45340|AT2G16500|AT1G56430|AT3G06350|AT4G10500|AT3G59760|AT1G68530|AT1G17420|AT3G22200|AT4G24670|AT1G73680|AT2G41060|AT3G61440|AT2G26300|AT2G43000|AT1G43710|AT3G55610|AT1G67730|AT3G04460|AT1G16340|AT5G61780|AT2G37250|AT1G18640|AT5G49030|AT1G29410|AT2G25840|AT1G72520|AT1G25450|AT2G43090|AT5G13790|AT1G53580|AT1G76680|AT5G52560|AT1G14290|AT4G33950|AT5G56080|AT1G74260|AT2G26250
30554	3.9811e-28	7.2523e-27	303	2517	1950	30472	adenyl nucleotide binding	AT1G44900|AT1G09100|AT3G06010|AT4G29900|AT2G30950|AT4G04040|AT3G53480|AT3G06810|AT3G05840|AT2G01820|AT5G37850|AT1G50460|AT1G75640|AT5G45800|AT1G79560|AT3G12810|AT5G22800|AT1G70070|AT3G05970|AT3G49670|AT5G37600|AT2G01950|AT1G01040|AT1G51660|AT1G13180|AT4G30340|AT1G54130|AT3G53810|AT1G36160|AT2G02480|AT3G55400|AT1G10670|AT1G09000|AT1G61140|AT5G40010|AT3G28860|AT2G36910|AT3G09660|AT4G23940|AT1G16890|AT1G67120|AT1G17980|AT4G08500|AT2G11890|AT5G63370|AT5G64580|AT3G16630|AT3G43210|AT3G51840|AT2G47000|AT5G56030|AT4G00330|AT4G29810|AT4G26300|AT5G52920|AT1G14000|AT5G22330|AT5G48300|AT4G08850|AT2G37690|AT3G55090|AT3G13490|AT1G21690|AT4G29380|AT5G09810|AT3G02130|AT1G10130|AT5G41480|AT4G19180|AT4G21540|AT5G18620|AT3G22420|AT2G34790|AT1G14610|AT4G09140|AT5G28540|AT3G44200|AT3G10670|AT2G21470|AT2G41880|AT2G20140|AT3G05530|AT2G06990|AT1G34210|AT5G17880|AT5G20490|AT3G04680|AT3G51550|AT1G10940|AT1G66340|AT3G01610|AT4G28980|AT2G31170|AT4G04350|AT4G28860|AT2G26910|AT1G50250|AT3G45640|AT5G61760|AT4G29040|AT1G17580|AT5G57710|AT4G36800|AT3G48110|AT4G14150|AT4G17300|AT5G13290|AT3G46290|AT4G33770|AT5G23630|AT1G12770|AT2G35620|AT2G34650|AT1G60490|AT4G24150|AT3G04690|AT1G59820|AT5G49660|AT4G39400|AT3G14370|AT4G13850|AT5G60340|AT2G02970|AT1G50240|AT2G26700|AT4G35600|AT5G41700|AT1G13870|AT3G27560|AT1G32490|AT3G06400|AT3G04340|AT2G25170|AT4G30960|AT3G57870|AT3G02280|AT1G71830|AT3G21220|AT2G37250|AT5G07280|AT4G28880|AT1G78900|AT1G49240|AT2G25840|AT1G06430|AT1G60940|AT1G07880|AT5G02820|AT1G20960|AT2G39800|AT2G37620|AT3G07980|AT4G08920|AT1G64110|AT3G23670|AT5G18820|AT5G18700|AT1G73500|AT4G28650|AT3G01640|AT4G02260|AT3G14270|AT1G16280|AT5G65930|AT5G05980|AT3G63440|AT2G38280|AT5G64960|AT5G58270|AT1G78870|AT1G09970|AT3G01090|AT1G63700|AT5G42810|AT4G15570|AT5G43900|AT5G42020|AT1G04160|AT2G35690|AT3G54180|AT4G18710|AT5G07370|AT4G08480|AT3G44110|AT2G26830|AT5G13010|AT2G02760|AT2G41210|AT2G46340|AT4G20270|AT1G62750|AT5G42270|AT2G28250|AT5G20320|AT3G49240|AT4G24190|AT5G63770|AT2G13790|AT5G17710|AT1G31770|AT1G09080|AT5G47040|AT1G69270|AT1G75820|AT3G12670|AT5G65710|AT4G21800|AT4G16760|AT4G33460|AT2G04030|AT2G28000|AT1G11130|AT2G36400|AT4G30520|AT4G24400|AT5G27740|AT5G52520|AT4G32700|AT5G46520|AT3G27000|AT1G67890|AT3G57550|AT2G39350|AT5G64050|AT1G14400|AT5G56680|AT4G31170|AT3G18780|AT5G65700|AT1G50030|AT2G04842|AT3G13530|AT4G34200|AT5G54380|AT3G09840|AT1G66730|AT3G24560|AT5G19310|AT5G48030|AT3G59420|AT4G26270|AT4G02460|AT1G17840|AT4G01370|AT1G49430|AT3G63480|AT2G20300|AT1G72970|AT2G22840|AT1G77740|AT3G12690|AT2G46370|AT4G33240|AT1G04400|AT5G48600|AT3G02660|AT5G26751|AT1G80350|AT3G56960|AT5G48840|AT5G61480|AT5G55810|AT1G11870|AT2G39730|AT2G43790|AT5G16715|AT1G18390|AT3G10160|AT2G46700|AT2G27600|AT1G25350|AT5G13570|AT3G48750|AT3G48990|AT4G01800|AT2G46020|AT4G14790|AT5G56580|AT1G08590|AT5G26742|AT2G28290|AT3G59760|AT3G20780|AT3G22960|AT4G23100|AT2G35340|AT1G45050|AT5G01560|AT5G10270|AT2G26420|AT1G51170|AT1G01950|AT4G37740|AT3G55610|AT3G16290|AT5G22370|AT5G49030|AT1G18370|AT4G28490|AT1G79950|AT4G33950|AT1G74260|AT1G21650
9266	4.1198e-28	7.4755e-27	108	519	1950	30472	response to temperature stimulus	AT5G17690|AT3G06010|AT4G02380|AT2G18790|AT5G54470|AT5G03280|AT1G27320|AT1G50460|AT2G22240|AT3G04120|AT1G64520|AT2G39810|AT5G42020|AT5G65080|AT5G63980|AT5G16910|AT2G21660|AT3G44110|AT1G74960|AT3G47860|AT1G36160|AT1G54490|AT3G08970|AT5G40010|AT4G24190|AT3G25230|AT5G63770|AT4G08500|AT1G60170|AT1G09080|AT1G11760|AT3G20740|AT1G69270|AT2G22300|AT2G22540|AT2G46830|AT1G22770|AT3G16470|AT4G17615|AT2G25930|AT2G33800|AT4G34710|AT5G44610|AT2G04030|AT5G56030|AT4G38630|AT4G29810|AT1G35680|AT5G17020|AT3G33520|AT3G54560|AT3G49530|AT1G12860|AT5G60410|AT3G47520|AT5G06780|AT1G01060|AT5G45710|AT5G65050|AT3G02130|AT4G03430|AT3G51780|AT1G09780|AT3G24440|AT5G48030|AT4G01370|AT5G28540|AT5G61410|AT5G35750|AT5G37770|AT5G58070|AT5G43940|AT1G05850|AT3G48360|AT5G67180|AT1G66340|AT4G15802|AT2G39730|AT1G09090|AT2G43790|AT1G01120|AT5G53470|AT2G16280|AT3G45640|AT4G29040|AT3G48750|AT2G21060|AT5G01600|AT2G16500|AT1G68530|AT5G61150|AT5G53400|AT4G23100|AT4G13850|AT3G11020|AT2G46590|AT4G36930|AT4G11150|AT4G00650|AT4G24960|AT1G07890|AT3G04740|AT2G19450|AT4G38680|AT1G25450|AT4G30200|AT2G46240|AT2G26250
31327	4.7318e-28	8.5523e-27	68	225	1950	30472	negative regulation of cellular biosynthetic process	AT5G17690|AT5G05660|AT5G57740|AT5G02030|AT4G32551|AT1G20330|AT1G75080|AT4G39100|AT5G13080|AT4G16780|AT2G39810|AT1G15750|AT2G30280|AT1G09570|AT1G33240|AT3G19580|AT5G47390|AT5G63980|AT4G21670|AT2G37630|AT5G67100|AT5G44280|AT3G20910|AT1G69770|AT4G13940|AT4G03190|AT3G10480|AT2G32700|AT1G04550|AT1G20780|AT2G22670|AT4G14550|AT1G08030|AT1G13260|AT1G62990|AT5G62000|AT1G60170|AT2G22540|AT2G46830|AT2G18290|AT1G04020|AT5G03740|AT3G07050|AT1G03770|AT5G13180|AT2G10606|AT3G07610|AT4G22140|AT4G28840|AT5G22650|AT3G02000|AT2G25170|AT1G59750|AT4G16280|AT3G54560|AT5G24470|AT2G35270|AT2G34140|AT2G34780|AT1G74660|AT5G11530|AT3G15150|AT4G15900|AT4G03090|AT4G20400|AT5G13790|AT2G43410|AT2G22370
1883	4.8797e-28	8.7853e-27	303	2520	1950	30472	purine nucleoside binding	AT1G44900|AT1G09100|AT3G06010|AT4G29900|AT2G30950|AT4G04040|AT3G53480|AT3G06810|AT3G05840|AT2G01820|AT5G37850|AT1G50460|AT1G75640|AT5G45800|AT1G79560|AT3G12810|AT5G22800|AT1G70070|AT3G05970|AT3G49670|AT5G37600|AT2G01950|AT1G01040|AT1G51660|AT1G13180|AT4G30340|AT1G54130|AT3G53810|AT1G36160|AT2G02480|AT3G55400|AT1G10670|AT1G09000|AT1G61140|AT5G40010|AT3G28860|AT2G36910|AT3G09660|AT4G23940|AT1G16890|AT1G67120|AT1G17980|AT4G08500|AT2G11890|AT5G63370|AT5G64580|AT3G16630|AT3G43210|AT3G51840|AT2G47000|AT5G56030|AT4G00330|AT4G29810|AT4G26300|AT5G52920|AT1G14000|AT5G22330|AT5G48300|AT4G08850|AT2G37690|AT3G55090|AT3G13490|AT1G21690|AT4G29380|AT5G09810|AT3G02130|AT1G10130|AT5G41480|AT4G19180|AT4G21540|AT5G18620|AT3G22420|AT2G34790|AT1G14610|AT4G09140|AT5G28540|AT3G44200|AT3G10670|AT2G21470|AT2G41880|AT2G20140|AT3G05530|AT2G06990|AT1G34210|AT5G17880|AT5G20490|AT3G04680|AT3G51550|AT1G10940|AT1G66340|AT3G01610|AT4G28980|AT2G31170|AT4G04350|AT4G28860|AT2G26910|AT1G50250|AT3G45640|AT5G61760|AT4G29040|AT1G17580|AT5G57710|AT4G36800|AT3G48110|AT4G14150|AT4G17300|AT5G13290|AT3G46290|AT4G33770|AT5G23630|AT1G12770|AT2G35620|AT2G34650|AT1G60490|AT4G24150|AT3G04690|AT1G59820|AT5G49660|AT4G39400|AT3G14370|AT4G13850|AT5G60340|AT2G02970|AT1G50240|AT2G26700|AT4G35600|AT5G41700|AT1G13870|AT3G27560|AT1G32490|AT3G06400|AT3G04340|AT2G25170|AT4G30960|AT3G57870|AT3G02280|AT1G71830|AT3G21220|AT2G37250|AT5G07280|AT4G28880|AT1G78900|AT1G49240|AT2G25840|AT1G06430|AT1G60940|AT1G07880|AT5G02820|AT1G20960|AT2G39800|AT2G37620|AT3G07980|AT4G08920|AT1G64110|AT3G23670|AT5G18820|AT5G18700|AT1G73500|AT4G28650|AT3G01640|AT4G02260|AT3G14270|AT1G16280|AT5G65930|AT5G05980|AT3G63440|AT2G38280|AT5G64960|AT5G58270|AT1G78870|AT1G09970|AT3G01090|AT1G63700|AT5G42810|AT4G15570|AT5G43900|AT5G42020|AT1G04160|AT2G35690|AT3G54180|AT4G18710|AT5G07370|AT4G08480|AT3G44110|AT2G26830|AT5G13010|AT2G02760|AT2G41210|AT2G46340|AT4G20270|AT1G62750|AT5G42270|AT2G28250|AT5G20320|AT3G49240|AT4G24190|AT5G63770|AT2G13790|AT5G17710|AT1G31770|AT1G09080|AT5G47040|AT1G69270|AT1G75820|AT3G12670|AT5G65710|AT4G21800|AT4G16760|AT4G33460|AT2G04030|AT2G28000|AT1G11130|AT2G36400|AT4G30520|AT4G24400|AT5G27740|AT5G52520|AT4G32700|AT5G46520|AT3G27000|AT1G67890|AT3G57550|AT2G39350|AT5G64050|AT1G14400|AT5G56680|AT4G31170|AT3G18780|AT5G65700|AT1G50030|AT2G04842|AT3G13530|AT4G34200|AT5G54380|AT3G09840|AT1G66730|AT3G24560|AT5G19310|AT5G48030|AT3G59420|AT4G26270|AT4G02460|AT1G17840|AT4G01370|AT1G49430|AT3G63480|AT2G20300|AT1G72970|AT2G22840|AT1G77740|AT3G12690|AT2G46370|AT4G33240|AT1G04400|AT5G48600|AT3G02660|AT5G26751|AT1G80350|AT3G56960|AT5G48840|AT5G61480|AT5G55810|AT1G11870|AT2G39730|AT2G43790|AT5G16715|AT1G18390|AT3G10160|AT2G46700|AT2G27600|AT1G25350|AT5G13570|AT3G48750|AT3G48990|AT4G01800|AT2G46020|AT4G14790|AT5G56580|AT1G08590|AT5G26742|AT2G28290|AT3G59760|AT3G20780|AT3G22960|AT4G23100|AT2G35340|AT1G45050|AT5G01560|AT5G10270|AT2G26420|AT1G51170|AT1G01950|AT4G37740|AT3G55610|AT3G16290|AT5G22370|AT5G49030|AT1G18370|AT4G28490|AT1G79950|AT4G33950|AT1G74260|AT1G21650
45934	5.2393e-28	9.3962e-27	67	219	1950	30472	negative regulation of nucleobase, nucleoside, nucleotide and nucleic acid metabolic process	AT5G17690|AT5G05660|AT5G02030|AT4G32551|AT1G20330|AT1G75080|AT4G39100|AT5G13080|AT4G16780|AT2G39810|AT1G15750|AT2G30280|AT1G33240|AT3G19580|AT5G47390|AT5G63980|AT4G21670|AT2G37630|AT5G67100|AT5G44280|AT3G20910|AT1G69770|AT4G13940|AT4G03190|AT3G10480|AT2G32700|AT1G04550|AT2G22670|AT4G14550|AT1G61140|AT1G13260|AT1G62990|AT5G62000|AT1G60170|AT2G22540|AT2G46830|AT2G18290|AT1G04020|AT5G03740|AT3G07050|AT1G03770|AT5G13180|AT2G10606|AT3G07610|AT4G22140|AT4G28840|AT5G22650|AT3G02000|AT2G25170|AT1G59750|AT4G16280|AT3G54560|AT5G24470|AT2G35270|AT2G34140|AT2G34780|AT1G74660|AT1G75950|AT5G11530|AT3G15150|AT4G15900|AT4G03090|AT4G20400|AT1G79950|AT5G13790|AT2G43410|AT2G22370
9890	1.1394e-27	2.0356e-26	68	228	1950	30472	negative regulation of biosynthetic process	AT5G17690|AT5G05660|AT5G57740|AT5G02030|AT4G32551|AT1G20330|AT1G75080|AT4G39100|AT5G13080|AT4G16780|AT2G39810|AT1G15750|AT2G30280|AT1G09570|AT1G33240|AT3G19580|AT5G47390|AT5G63980|AT4G21670|AT2G37630|AT5G67100|AT5G44280|AT3G20910|AT1G69770|AT4G13940|AT4G03190|AT3G10480|AT2G32700|AT1G04550|AT1G20780|AT2G22670|AT4G14550|AT1G08030|AT1G13260|AT1G62990|AT5G62000|AT1G60170|AT2G22540|AT2G46830|AT2G18290|AT1G04020|AT5G03740|AT3G07050|AT1G03770|AT5G13180|AT2G10606|AT3G07610|AT4G22140|AT4G28840|AT5G22650|AT3G02000|AT2G25170|AT1G59750|AT4G16280|AT3G54560|AT5G24470|AT2G35270|AT2G34140|AT2G34780|AT1G74660|AT5G11530|AT3G15150|AT4G15900|AT4G03090|AT4G20400|AT5G13790|AT2G43410|AT2G22370
43687	1.3103e-27	2.3319e-26	253	1966	1950	30472	post-translational protein modification	AT4G24210|AT5G46210|AT1G10570|AT5G22000|AT5G63110|AT4G28370|AT3G05840|AT2G15790|AT3G06930|AT2G01820|AT1G75640|AT5G45800|AT4G23250|AT3G49670|AT1G55250|AT5G21140|AT5G23320|AT4G35910|AT1G09570|AT4G11920|AT5G44280|AT2G01830|AT1G69770|AT3G61790|AT4G03190|AT2G01950|AT1G51660|AT3G07360|AT3G48430|AT3G53810|AT2G04660|AT1G08910|AT4G12570|AT4G38740|AT1G09000|AT3G25230|AT1G16890|AT4G08500|AT5G63370|AT2G20000|AT2G18290|AT5G05560|AT5G51020|AT1G03010|AT5G57360|AT4G00330|AT4G29810|AT1G14000|AT4G08850|AT4G21530|AT2G01735|AT5G60410|AT1G69670|AT4G34040|AT4G29380|AT3G62980|AT2G46040|AT5G56280|AT3G02130|AT3G54010|AT3G22420|AT4G27880|AT4G26430|AT5G37930|AT2G01620|AT3G44200|AT1G07630|AT5G45600|AT5G39550|AT2G21470|AT3G48360|AT1G26830|AT4G29830|AT1G34210|AT5G14250|AT3G51550|AT1G10940|AT5G16310|AT4G21670|AT4G28980|AT4G28860|AT3G61590|AT3G45640|AT3G63530|AT2G42620|AT4G36800|AT1G22920|AT3G12980|AT2G28890|AT5G13290|AT2G26350|AT3G46290|AT1G01640|AT1G10470|AT2G35620|AT2G34650|AT1G02090|AT3G04690|AT5G49660|AT3G14370|AT1G76710|AT1G51450|AT1G50240|AT2G26700|AT4G35600|AT2G41980|AT5G41700|AT5G59220|AT3G07610|AT3G27560|AT4G30960|AT3G57870|AT3G04460|AT1G71830|AT3G21220|AT5G07280|AT4G28880|AT3G58040|AT5G63160|AT5G11530|AT4G37590|AT4G15900|AT1G60940|AT2G26130|AT1G16710|AT3G54610|AT4G08920|AT1G66650|AT4G31820|AT5G18700|AT4G21100|AT1G73500|AT4G28650|AT2G35320|AT2G18790|AT5G08450|AT3G61140|AT5G58710|AT5G57740|AT5G64960|AT1G77300|AT1G78870|AT1G07430|AT1G09970|AT3G01090|AT5G08335|AT2G44950|AT2G39810|AT2G31650|AT1G66660|AT3G26810|AT3G54180|AT2G22475|AT4G18710|AT5G09790|AT5G01270|AT1G79730|AT2G02760|AT1G20780|AT2G46340|AT4G14110|AT5G17290|AT4G20270|AT2G28250|AT2G32950|AT2G13790|AT3G20740|AT1G68050|AT1G75820|AT4G31160|AT5G65710|AT1G78770|AT1G03770|AT4G14220|AT5G67440|AT2G06210|AT4G24400|AT3G22590|AT1G60220|AT1G17110|AT1G67890|AT1G14400|AT1G75950|AT4G31170|AT5G65700|AT3G15150|AT1G71230|AT5G54380|AT3G09600|AT1G66610|AT1G05180|AT3G52590|AT1G61040|AT2G32410|AT5G42970|AT3G24440|AT3G54650|AT3G59420|AT4G01370|AT3G44600|AT2G20300|AT3G10390|AT4G22910|AT3G12690|AT1G79000|AT5G37890|AT1G04400|AT5G05700|AT1G66620|AT5G26751|AT1G65650|AT5G24330|AT5G61480|AT1G31340|AT4G02570|AT3G20630|AT1G79810|AT1G04635|AT1G18390|AT2G46700|AT2G26990|AT3G48750|AT2G02560|AT3G13672|AT1G04870|AT1G08590|AT3G01460|AT4G02440|AT5G49020|AT5G61150|AT3G49600|AT2G15530|AT5G42190|AT2G18000|AT1G45050|AT5G45900|AT5G01560|AT5G10270|AT1G61620|AT1G62830|AT2G18915|AT1G12820|AT2G35350|AT4G24560|AT2G46920|AT4G20400|AT4G28490|AT5G42400|AT1G21410|AT2G23380|AT4G33950|AT4G38600|AT2G23140
9891	3.088e-27	5.4536e-26	69	238	1950	30472	positive regulation of biosynthetic process	AT3G08510|AT2G26170|AT5G47220|AT3G54610|AT1G09100|AT1G61040|AT1G27370|AT4G40060|AT1G73500|AT3G51060|AT1G25540|AT5G62940|AT5G61730|AT5G05660|AT5G04410|AT3G11440|AT1G77180|AT2G20140|AT2G37678|AT3G05530|AT4G27410|AT4G24540|AT1G33280|AT4G11920|AT1G28470|AT5G44160|AT3G21200|AT2G32460|AT4G17500|AT5G61600|AT4G19600|AT4G29040|AT5G01270|AT4G23810|AT2G32700|AT1G34180|AT5G20730|AT4G01550|AT5G22220|AT2G36270|AT1G68130|AT5G65590|AT2G36990|AT2G22300|AT1G79700|AT2G23430|AT2G46830|AT1G16060|AT3G11020|AT1G04020|AT4G01540|AT2G06210|AT1G55350|AT3G55370|AT5G22290|AT5G14750|AT3G21220|AT2G35110|AT3G04740|AT1G13950|AT1G28520|AT1G50030|AT5G06100|AT3G61890|AT5G03790|AT2G42400|AT5G13790|AT1G21970|AT3G10500
31328	3.088e-27	5.4536e-26	69	238	1950	30472	positive regulation of cellular biosynthetic process	AT3G08510|AT2G26170|AT5G47220|AT3G54610|AT1G09100|AT1G61040|AT1G27370|AT4G40060|AT1G73500|AT3G51060|AT1G25540|AT5G62940|AT5G61730|AT5G05660|AT5G04410|AT3G11440|AT1G77180|AT2G20140|AT2G37678|AT3G05530|AT4G27410|AT4G24540|AT1G33280|AT4G11920|AT1G28470|AT5G44160|AT3G21200|AT2G32460|AT4G17500|AT5G61600|AT4G19600|AT4G29040|AT5G01270|AT4G23810|AT2G32700|AT1G34180|AT5G20730|AT4G01550|AT5G22220|AT2G36270|AT1G68130|AT5G65590|AT2G36990|AT2G22300|AT1G79700|AT2G23430|AT2G46830|AT1G16060|AT3G11020|AT1G04020|AT4G01540|AT2G06210|AT1G55350|AT3G55370|AT5G22290|AT5G14750|AT3G21220|AT2G35110|AT3G04740|AT1G13950|AT1G28520|AT1G50030|AT5G06100|AT3G61890|AT5G03790|AT2G42400|AT5G13790|AT1G21970|AT3G10500
42802	4.6514e-27	8.1833e-26	66	220	1950	30472	identical protein binding	AT3G01680|AT3G09840|AT4G08920|AT3G07780|AT3G59420|AT1G17840|AT3G06930|AT2G18790|AT2G22640|AT5G03680|AT5G35750|AT3G13300|AT5G37055|AT1G09530|AT2G44950|AT1G80600|AT4G16780|AT1G04400|AT4G24660|AT4G26200|AT4G24540|AT1G15750|AT1G55250|AT1G09570|AT5G48840|AT1G66340|AT2G37630|AT1G30970|AT5G48160|AT5G55250|AT4G37770|AT2G40080|AT1G17580|AT5G13570|AT4G11280|AT2G46340|AT4G33650|AT5G55490|AT1G13980|AT2G30490|AT2G35940|AT2G32950|AT5G49020|AT3G20780|AT5G17710|AT4G39400|AT5G11520|AT5G39610|AT5G12330|AT1G01510|AT4G00650|AT3G01670|AT1G59750|AT1G71830|AT1G19850|AT1G31880|AT3G57230|AT4G23750|AT1G74660|AT1G47260|AT1G50030|AT5G03150|AT5G13790|AT2G26650|AT4G30200|AT5G02820
10558	5.1923e-27	9.1003e-26	65	214	1950	30472	negative regulation of macromolecule biosynthetic process	AT5G17690|AT5G05660|AT5G02030|AT4G32551|AT1G20330|AT1G75080|AT4G39100|AT5G13080|AT4G16780|AT2G39810|AT1G15750|AT2G30280|AT1G09570|AT1G33240|AT3G19580|AT5G47390|AT5G63980|AT4G21670|AT2G37630|AT5G67100|AT5G44280|AT3G20910|AT1G69770|AT4G13940|AT4G03190|AT3G10480|AT2G32700|AT1G04550|AT2G22670|AT4G14550|AT1G13260|AT1G62990|AT5G62000|AT1G60170|AT2G22540|AT2G46830|AT2G18290|AT1G04020|AT5G03740|AT3G07050|AT1G03770|AT5G13180|AT2G10606|AT3G07610|AT4G22140|AT4G28840|AT5G22650|AT3G02000|AT2G25170|AT1G59750|AT4G16280|AT3G54560|AT5G24470|AT2G35270|AT2G34140|AT2G34780|AT1G74660|AT5G11530|AT3G15150|AT4G15900|AT4G03090|AT4G20400|AT5G13790|AT2G43410|AT2G22370
51128	8.9995e-27	1.5713e-25	62	197	1950	30472	regulation of cellular component organization	AT1G13120|AT2G36850|AT1G09100|AT4G08920|AT3G24440|AT5G17410|AT4G03550|AT3G44600|AT1G77300|AT4G32551|AT5G37055|AT5G45600|AT5G39550|AT4G39100|AT4G16340|AT2G20140|AT3G05530|AT2G03060|AT2G38440|AT5G63980|AT4G29350|AT4G28860|AT2G42260|AT4G29040|AT5G13010|AT3G48430|AT3G07160|AT3G46290|AT3G01460|AT1G80260|AT3G57860|AT3G54870|AT4G22970|AT1G18750|AT4G38430|AT4G13850|AT2G20000|AT2G18290|AT5G04470|AT1G04020|AT5G44610|AT1G01510|AT4G22140|AT1G79280|AT2G06210|AT4G04970|AT1G60420|AT5G56600|AT5G23260|AT4G21530|AT4G28880|AT2G19760|AT1G13950|AT3G12280|AT5G55230|AT3G16640|AT2G41630|AT3G13530|AT5G05970|AT4G30160|AT5G55390|AT5G54380
51726	1.9044e-26	3.3127e-25	58	175	1950	30472	regulation of cell cycle	AT5G42970|AT5G22000|AT1G68310|AT5G07290|AT4G29860|AT1G25580|AT1G20330|AT2G44950|AT5G58230|AT5G67260|AT1G66740|AT3G23580|AT5G14250|AT1G33240|AT5G24330|AT4G11920|AT4G05440|AT4G28980|AT5G67100|AT4G37650|AT2G42260|AT1G69380|AT4G19600|AT5G09790|AT5G61960|AT3G48750|AT1G22920|AT1G77390|AT3G57860|AT5G22220|AT4G22970|AT3G50070|AT2G23430|AT2G20000|AT2G18290|AT5G04470|AT1G04020|AT1G78770|AT3G27060|AT4G14220|AT1G79280|AT1G80370|AT1G55350|AT1G15570|AT5G45190|AT5G65420|AT4G21530|AT1G65470|AT2G34780|AT3G12280|AT4G34160|AT3G16640|AT5G10440|AT3G15150|AT1G71230|AT5G38110|AT5G05970|AT1G06230
10014	8.1451e-26	1.4115e-24	23	25	1950	30472	meristem initiation	AT1G11130|AT1G80490|AT1G15750|AT1G20700|AT1G55580|AT2G34710|AT1G30490|AT1G56010|AT3G07780|AT5G53950|AT5G60690|AT5G27030|AT5G48160|AT3G15880|AT1G72560|AT2G20000|AT1G28560|AT5G13570|AT1G52150|AT3G13300|AT1G36160|AT3G16830|AT4G32880
51173	9.2591e-26	1.5986e-24	65	224	1950	30472	positive regulation of nitrogen compound metabolic process	AT5G47220|AT3G54610|AT1G09100|AT1G61040|AT1G27370|AT4G40060|AT1G73500|AT3G51060|AT1G25540|AT5G62940|AT5G05660|AT5G04410|AT3G11440|AT1G77180|AT2G20140|AT2G37678|AT3G05530|AT4G27410|AT4G24540|AT1G33280|AT4G11920|AT1G28470|AT5G44160|AT3G21200|AT2G32460|AT4G17500|AT5G61600|AT4G19600|AT4G29040|AT5G01270|AT4G23810|AT5G13010|AT2G32700|AT1G34180|AT1G54490|AT5G20730|AT4G01550|AT5G22220|AT5G61150|AT2G36270|AT5G65590|AT2G36990|AT2G22300|AT2G23430|AT2G46830|AT3G11020|AT1G04020|AT4G01540|AT2G06210|AT1G55350|AT3G55370|AT5G22290|AT5G14750|AT3G21220|AT2G35110|AT3G04740|AT1G28520|AT1G50030|AT5G06100|AT3G61890|AT5G03790|AT2G42400|AT5G13790|AT1G21970|AT3G10500
10628	2.1747e-25	3.7406e-24	63	214	1950	30472	positive regulation of gene expression	AT5G47220|AT3G54610|AT1G09100|AT1G61040|AT1G27370|AT4G40060|AT1G73500|AT3G51060|AT1G25540|AT5G62940|AT5G05660|AT5G04410|AT1G02140|AT3G11440|AT1G77180|AT2G20140|AT2G37678|AT3G05530|AT4G27410|AT4G24540|AT1G33280|AT1G28470|AT5G44160|AT4G02450|AT2G32460|AT4G17500|AT5G61600|AT4G19600|AT4G29040|AT5G01270|AT4G23810|AT2G32700|AT2G04025|AT1G34180|AT5G20730|AT4G01550|AT5G22220|AT2G36270|AT5G65590|AT2G36990|AT2G22300|AT2G46830|AT3G11020|AT1G04020|AT4G01540|AT2G06210|AT3G55370|AT5G22290|AT5G14750|AT3G03773|AT2G35110|AT3G04740|AT1G28520|AT1G50030|AT5G06100|AT3G61890|AT5G03790|AT2G42400|AT5G13790|AT2G46040|AT5G60810|AT1G21970|AT3G10500
10305	3.1034e-25	5.3182e-24	24	28	1950	30472	leaf vascular tissue pattern formation	AT2G32010|AT1G11130|AT3G54720|AT1G14000|AT5G16780|AT1G05470|AT3G52770|AT4G07410|AT1G19850|AT2G32280|AT2G36120|AT2G42580|AT3G44600|AT4G20910|AT4G13750|AT2G01950|AT5G55540|AT1G48410|AT3G63300|AT1G27340|AT1G48920|AT5G46700|AT4G18750|AT1G09700
35466	3.5328e-25	6.0318e-24	53	154	1950	30472	regulation of signaling pathway	AT5G17490|AT4G24210|AT3G05120|AT3G52430|AT4G03110|AT1G48270|AT3G51060|AT5G03280|AT5G13680|AT1G07430|AT5G08335|AT4G16340|AT5G23320|AT3G51550|AT5G50320|AT5G27320|AT5G66730|AT1G66340|AT4G02450|AT4G24580|AT2G32460|AT4G34460|AT3G63010|AT5G11310|AT3G45640|AT1G51660|AT1G01720|AT3G15730|AT1G01960|AT1G13980|AT2G28290|AT1G66350|AT3G21510|AT1G27340|AT3G11540|AT3G11220|AT2G26300|AT5G59220|AT4G29810|AT3G03450|AT2G25170|AT2G17820|AT1G67890|AT3G21220|AT1G14920|AT3G03773|AT5G66350|AT5G10720|AT5G60410|AT4G36260|AT5G06100|AT3G15150|AT2G01570
51253	8.3361e-25	1.4181e-23	59	193	1950	30472	negative regulation of RNA metabolic process	AT5G17690|AT5G05660|AT5G02030|AT4G32551|AT1G75080|AT4G39100|AT5G13080|AT4G16780|AT2G39810|AT1G15750|AT2G30280|AT3G19580|AT5G47390|AT5G63980|AT4G21670|AT2G37630|AT5G44280|AT3G20910|AT1G69770|AT4G13940|AT4G03190|AT3G10480|AT2G32700|AT1G04550|AT2G22670|AT4G14550|AT1G61140|AT1G13260|AT1G62990|AT5G62000|AT1G60170|AT2G22540|AT2G46830|AT1G04020|AT5G03740|AT3G07050|AT1G03770|AT5G13180|AT2G10606|AT3G07610|AT4G22140|AT4G28840|AT5G22650|AT3G02000|AT2G25170|AT1G59750|AT4G16280|AT3G54560|AT5G24470|AT2G35270|AT2G34140|AT1G74660|AT5G11530|AT4G15900|AT4G03090|AT4G20400|AT5G13790|AT2G43410|AT2G22370
44265	9.2576e-25	1.569e-23	99	491	1950	30472	cellular macromolecule catabolic process	AT5G46210|AT1G09100|AT1G66650|AT5G22000|AT2G30950|AT4G28370|AT4G21100|AT4G03110|AT5G57740|AT1G78870|AT1G64520|AT1G66660|AT5G63980|AT3G61790|AT4G03190|AT1G01040|AT2G02760|AT2G04660|AT1G54490|AT4G33210|AT4G12570|AT2G32550|AT5G42270|AT1G16890|AT5G47040|AT1G68050|AT2G18290|AT5G05560|AT4G14220|AT4G38630|AT5G57360|AT4G32940|AT1G17110|AT4G21530|AT2G01735|AT1G14400|AT1G75950|AT1G69670|AT4G34040|AT3G62980|AT5G56280|AT1G66610|AT3G54650|AT5G64760|AT4G27880|AT4G26430|AT5G37930|AT3G20800|AT5G28540|AT5G05780|AT3G13300|AT2G03120|AT1G11190|AT5G37890|AT1G26830|AT2G20140|AT5G09900|AT5G05700|AT3G05530|AT2G06990|AT5G27720|AT1G66620|AT5G14250|AT1G65650|AT4G27490|AT5G16310|AT4G02570|AT3G20630|AT1G50250|AT4G29040|AT3G63530|AT5G13570|AT2G42620|AT3G13672|AT3G49600|AT1G30000|AT2G15530|AT5G42190|AT1G45050|AT1G03457|AT5G53360|AT3G60350|AT1G27340|AT2G41980|AT5G41700|AT2G18915|AT5G19400|AT5G61780|AT3G58040|AT4G24560|AT5G12980|AT3G11270|AT1G06430|AT1G20200|AT1G21410|AT5G50260|AT4G38600|AT5G02820|AT2G26130
51321	1.1293e-24	1.9071e-23	50	140	1950	30472	meiotic cell cycle	AT3G08510|AT1G05180|AT2G36850|AT1G11060|AT5G21150|AT5G18700|AT4G02460|AT5G07290|AT4G09140|AT3G63480|AT1G01690|AT1G06660|AT5G48720|AT5G48600|AT1G34210|AT1G15110|AT2G06510|AT1G32310|AT5G15540|AT4G37450|AT5G61960|AT3G44550|AT3G07160|AT5G46700|AT1G77390|AT5G57790|AT4G00020|AT1G80260|AT3G57860|AT4G31400|AT3G09660|AT4G22970|AT5G63370|AT5G57880|AT1G31810|AT3G44540|AT5G35770|AT4G29170|AT2G41420|AT5G22500|AT5G45550|AT5G19400|AT1G61030|AT1G71830|AT1G34355|AT5G07280|AT3G12280|AT1G75950|AT5G67600|AT1G64625
44444	1.3011e-24	2.1892e-23	907	10859	1950	30472	cytoplasmic part	AT5G17690|AT4G21060|AT5G42890|AT2G30950|AT5G63110|AT2G15790|AT4G35460|AT5G02190|AT5G03280|AT1G43130|AT2G27530|AT1G79560|AT2G02470|AT5G22800|AT2G25110|AT5G40480|AT5G19620|AT2G38440|AT2G17720|AT3G21640|AT4G24580|AT4G26760|AT4G37650|AT4G14510|AT1G78240|AT5G50280|AT1G54490|AT1G01960|AT4G38740|AT2G26670|AT3G55400|AT1G10670|AT4G00100|AT5G45940|AT5G18520|AT5G40010|AT1G67120|AT5G49070|AT3G44540|AT5G54650|AT3G43210|AT1G80100|AT1G01510|AT2G28880|AT4G26300|AT4G27630|AT4G02990|AT5G56600|AT2G39990|AT5G05690|AT5G57930|AT3G14900|AT5G09810|AT1G79350|AT5G15470|AT4G02500|AT5G17410|AT4G27880|AT3G53040|AT1G14610|AT1G63180|AT4G39620|AT1G43170|AT1G47530|AT3G46740|AT5G28540|AT2G03120|AT3G63080|AT1G26830|AT4G31910|AT4G29830|AT3G57650|AT5G17400|AT3G01610|AT4G15802|AT5G19820|AT4G28980|AT3G21200|AT1G48850|AT1G79530|AT2G42500|AT3G10320|AT3G07160|AT1G13980|AT3G53020|AT4G24150|AT2G46080|AT3G08010|AT3G55200|AT1G70730|AT1G71820|AT1G66470|AT2G22900|AT1G14830|AT4G39400|AT1G01550|AT4G13850|AT5G02130|AT1G34430|AT1G55350|AT1G56200|AT1G71830|AT3G03810|AT3G21220|AT3G60800|AT3G48930|AT4G37470|AT4G36380|AT3G14940|AT2G27100|AT1G60940|AT2G40300|AT2G26250|AT2G03150|AT5G22640|AT3G51460|AT5G23730|AT3G07980|AT5G49680|AT3G14270|AT1G75120|AT1G78630|AT5G63510|AT1G53330|AT2G38280|AT1G78870|AT5G08335|AT2G44950|AT1G74030|AT5G43900|AT3G10920|AT3G55830|AT5G63980|AT1G32870|AT5G54800|AT5G35700|AT3G63210|AT1G53320|AT1G07420|AT2G34925|AT2G41210|AT1G21750|AT5G17290|AT2G28250|AT3G06430|AT4G32810|AT4G24190|AT1G55540|AT5G47040|AT1G79500|AT1G53310|AT4G38350|AT3G15380|AT3G16470|AT3G63420|AT2G33800|AT2G04030|AT2G28000|AT5G17020|AT5G23940|AT3G28455|AT3G06440|AT1G70940|AT4G25050|AT2G19520|AT2G19760|AT5G06140|AT3G14067|AT3G55620|AT3G52590|AT3G08630|AT4G31500|AT3G07780|AT4G29660|AT5G63790|AT5G55920|AT2G21870|AT2G19560|AT5G03080|AT4G10760|AT5G43940|AT5G18570|AT1G64440|AT3G08640|AT3G56960|AT1G30010|AT4G27490|AT1G31340|AT2G30120|AT2G16280|AT4G21710|AT1G44890|AT3G19770|AT4G01800|AT2G28290|AT1G67960|AT5G49020|AT4G37070|AT5G61150|AT5G55940|AT3G20780|AT4G09510|AT1G30000|AT3G22960|AT2G30330|AT5G45900|AT1G51170|AT3G49170|AT3G55610|AT3G07330|AT1G67730|AT5G19400|AT3G16290|AT4G09980|AT5G49030|AT1G18370|AT1G79950|AT1G20200|AT1G05065|AT1G53580|AT5G50260|AT1G76680|AT4G33950|AT1G75350|AT2G41230|AT1G74260|AT3G10500|AT1G15220|AT3G57280|AT3G29810|AT3G05840|AT3G06930|AT5G61730|AT2G20585|AT1G76850|AT5G37850|AT1G50460|AT1G02140|AT1G70070|AT2G35610|AT3G50660|AT4G29350|AT5G43070|AT3G57290|AT1G30610|AT5G16910|AT2G18020|AT5G37600|AT2G01830|AT2G21660|AT4G23810|AT3G45040|AT1G36160|AT1G73590|AT5G58560|AT4G30580|AT3G23290|AT5G47200|AT5G23670|AT3G25230|AT4G08500|AT2G42590|AT2G20120|AT1G74450|AT1G06520|AT3G05630|AT5G22330|AT3G03690|AT1G14360|AT5G48300|AT1G15690|AT1G23080|AT1G16300|AT1G06515|AT3G13490|AT1G47260|AT5G58100|AT4G29380|AT5G10360|AT3G48330|AT3G01040|AT3G27670|AT3G23070|AT5G03800|AT5G24740|AT3G51780|AT4G05450|AT4G29140|AT3G58170|AT1G49040|AT5G10330|AT5G62620|AT1G51590|AT2G21470|AT4G16340|AT5G57020|AT2G20140|AT5G22790|AT4G04350|AT2G45210|AT1G48175|AT1G50250|AT5G09350|AT4G32320|AT3G48110|AT4G14150|AT4G34740|AT3G16785|AT4G33650|AT2G45450|AT4G18750|AT5G23630|AT5G01600|AT1G60490|AT1G03060|AT3G02150|AT1G16570|AT1G17420|AT1G55900|AT3G14370|AT2G02970|AT1G50240|AT4G35600|AT3G53700|AT3G48140|AT5G59220|AT1G43710|AT3G04340|AT4G24960|AT1G07890|AT3G03250|AT5G61780|AT2G31270|AT1G53500|AT1G49240|AT1G29410|AT2G25840|AT5G41950|AT4G30160|AT4G31010|AT2G39800|AT2G37620|AT3G57200|AT4G24972|AT3G23670|AT5G18700|AT4G02380|AT2G34590|AT3G56350|AT1G73500|AT5G66100|AT2G37860|AT3G01640|AT5G58710|AT2G01420|AT5G05620|AT3G10110|AT1G02780|AT1G27600|AT2G35690|AT5G65000|AT5G23040|AT1G23010|AT1G21070|AT3G44110|AT1G47200|AT2G03850|AT3G47860|AT3G42170|AT5G06720|AT2G02760|AT3G13870|AT1G34120|AT5G45420|AT5G15650|AT3G54150|AT3G19190|AT5G42390|AT4G23660|AT2G36990|AT1G69270|AT5G57880|AT1G01470|AT5G12130|AT3G46560|AT4G16760|AT4G33460|AT1G35680|AT3G01670|AT3G24770|AT1G34350|AT5G46520|AT3G23440|AT4G02350|AT1G75950|AT4G35890|AT5G55230|AT3G10380|AT5G01490|AT1G11060|AT3G24560|AT3G59420|AT1G23290|AT1G13245|AT1G49430|AT1G25220|AT3G10390|AT5G13680|AT2G46370|AT4G35420|AT1G05850|AT1G34190|AT4G33240|AT3G02780|AT5G26751|AT1G74800|AT4G02570|AT1G67030|AT4G34580|AT5G16715|AT3G10160|AT5G35220|AT2G27600|AT2G26990|AT3G48750|AT2G25660|AT2G21060|AT3G48990|AT2G47470|AT2G46140|AT2G02560|AT4G14790|AT1G79490|AT5G56580|AT5G55490|AT4G33495|AT5G49820|AT4G25640|AT5G26742|AT1G80260|AT2G15890|AT4G14300|AT3G47450|AT3G48780|AT2G26300|AT2G18915|AT1G79280|AT1G80490|AT3G03650|AT4G26500|AT4G01220|AT1G60420|AT5G22130|AT2G17820|AT3G56140|AT4G35450|AT1G49400|AT1G25450|AT2G43090|AT2G45270|AT1G05620|AT3G59900|AT1G09100|AT4G20090|AT3G08550|AT2G41720|AT1G69640|AT5G05340|AT3G18110|AT3G44880|AT3G05290|AT1G75080|AT4G14880|AT4G24220|AT4G01560|AT4G21190|AT2G40400|AT5G18410|AT3G56640|AT3G23940|AT3G52280|AT3G20440|AT1G54130|AT2G48120|AT1G55020|AT5G17310|AT1G08030|AT3G54430|AT5G57800|AT2G14120|AT1G33430|AT5G64580|AT3G22400|AT1G02720|AT1G48920|AT5G51020|AT4G38630|AT4G30920|AT4G01540|AT1G12980|AT3G56860|AT3G18390|AT2G37690|AT1G67490|AT1G12740|AT4G14850|AT5G04480|AT1G71750|AT3G08590|AT1G79230|AT1G10370|AT1G10130|AT5G41480|AT3G54010|AT4G30930|AT2G38110|AT1G66330|AT1G68990|AT3G22420|AT4G27760|AT3G44200|AT5G54310|AT5G02030|AT5G05780|AT3G10670|AT5G45600|AT5G51040|AT5G09900|AT5G40160|AT2G06990|AT5G14250|AT3G23980|AT1G66340|AT5G17520|AT1G65010|AT2G38120|AT1G02730|AT5G53470|AT5G13170|AT2G26350|AT3G29290|AT1G12770|AT1G11680|AT1G59820|AT1G68530|AT1G67440|AT3G22200|AT5G63050|AT4G38430|AT1G18080|AT4G15910|AT5G02250|AT3G11540|AT5G28646|AT4G00650|AT4G30960|AT1G56560|AT2G42600|AT5G27540|AT1G68540|AT2G17420|AT2G37250|AT4G38680|AT3G13730|AT1G80410|AT3G07060|AT3G10220|AT3G63190|AT3G12400|AT3G08950|AT4G31820|AT5G51640|AT5G46290|AT5G48230|AT1G30100|AT1G19300|AT2G18790|AT5G07120|AT3G61140|AT2G21710|AT5G64960|AT5G58270|AT1G80600|AT3G06300|AT3G04120|AT5G22510|AT2G31530|AT5G50320|AT5G48000|AT5G11630|AT5G07370|AT4G13940|AT5G09790|AT2G43750|AT3G25290|AT2G03050|AT3G49240|AT5G22740|AT1G05160|AT3G08970|AT4G31600|AT5G40770|AT5G48010|AT5G63890|AT1G19520|AT1G32500|AT3G21710|AT3G63300|AT5G22500|AT1G08660|AT4G32940|AT5G52520|AT5G51430|AT1G08410|AT1G43620|AT1G05180|AT3G05000|AT3G09840|AT1G31470|AT2G32410|AT1G32560|AT5G42970|AT1G09780|AT3G54650|AT5G48030|AT4G26270|AT1G13800|AT4G28210|AT1G74350|AT3G17220|AT4G38490|AT5G53860|AT1G20330|AT5G58070|AT3G55510|AT3G05010|AT3G07430|AT4G37180|AT1G11870|AT3G20630|AT2G43790|AT2G17250|AT1G79810|AT1G73030|AT1G19360|AT5G63420|AT1G53000|AT5G64510|AT5G51451|AT5G41410|AT1G63245|AT3G06350|AT1G10510|AT5G53400|AT5G27150|AT3G21510|AT3G03090|AT2G31305|AT5G20520|AT3G27060|AT5G15160|AT1G05190|AT5G10720|AT2G19450|AT2G19690|AT4G03090|AT5G52560|AT1G21650|AT1G74380|AT2G35720|AT1G44900|AT5G46210|AT3G49780|AT2G34630|AT1G64990|AT5G23570|AT5G49720|AT4G04040|AT3G06810|AT1G48270|AT3G09090|AT2G22640|AT1G71040|AT2G18390|AT1G27320|AT1G75640|AT3G48680|AT4G31780|AT3G05970|AT1G64520|AT1G15110|AT5G23320|AT5G14850|AT5G66055|AT3G04400|AT1G74560|AT5G58440|AT3G56090|AT1G51660|AT4G27060|AT1G13180|AT4G32400|AT2G31340|AT2G30490|AT3G02230|AT2G34850|AT5G24400|AT3G27530|AT4G23940|AT1G16890|AT1G23190|AT1G31810|AT1G72150|AT2G02810|AT3G16630|AT2G20000|AT1G31817|AT5G60540|AT4G15393|AT3G51840|AT4G15396|AT5G56030|AT5G57360|AT2G34860|AT3G01150|AT2G32440|AT5G52920|AT4G29010|AT3G12280|AT5G63800|AT3G16640|AT5G13750|AT5G10480|AT3G61650|AT3G52940|AT4G33990|AT3G02493|AT2G36850|AT1G03160|AT1G17560|AT4G21540|AT5G61410|AT5G35750|AT4G14040|AT4G13195|AT5G58230|AT3G05530|AT5G20490|AT3G02260|AT1G10940|AT2G34680|AT2G31170|AT3G08800|AT2G47510|AT5G11310|AT4G28190|AT4G29040|AT1G02050|AT4G34620|AT2G07050|AT4G17300|AT2G45330|AT2G34650|AT1G02090|AT4G02280|AT2G35980|AT5G11520|AT3G62770|AT5G09680|AT3G61440|AT5G62520|AT4G17530|AT3G27560|AT3G06400|AT5G22650|AT3G04460|AT1G64980|AT1G16460|AT1G18640|AT5G07280|AT5G13710|AT1G78900|AT1G71270|AT3G12080|AT5G64930|AT4G29060|AT1G06430|AT1G14290|AT1G04010|AT1G20960|AT5G18820|AT5G14220|AT4G05530|AT4G02260|AT1G24450|AT1G49510|AT5G05980|AT1G71440|AT4G13395|AT5G52050|AT1G35580|AT1G12240|AT1G15750|AT5G42020|AT5G27520|AT3G60740|AT1G71696|AT3G26810|AT1G02410|AT2G22475|AT1G69380|AT2G46225|AT1G48410|AT5G39740|AT1G74960|AT5G67570|AT1G62750|AT5G42270|AT3G01780|AT1G10270|AT5G17710|AT1G09080|AT3G53180|AT1G68060|AT2G44010|AT5G55580|AT3G12670|AT2G03740|AT5G03540|AT2G21170|AT5G45550|AT1G33140|AT5G22290|AT4G03560|AT5G64050|AT1G27950|AT1G21170|AT5G56680|AT1G72560|AT4G14455|AT1G48630|AT4G38800|AT2G04842|AT3G47520|AT5G05730|AT3G13530|AT5G05970|AT4G34200|AT2G22250|AT4G03550|AT4G01370|AT4G00040|AT4G30090|AT5G56450|AT5G39710|AT5G12470|AT3G13300|AT5G37770|AT4G36630|AT5G53180|AT1G04400|AT5G64070|AT1G56260|AT5G47990|AT3G02660|AT5G27720|AT3G23580|AT3G21160|AT5G48840|AT3G25520|AT3G62720|AT4G01360|AT4G02450|AT2G39730|AT1G17730|AT4G14430|AT4G34460|AT1G01120|AT1G04635|AT2G30920|AT1G25350|AT2G44080|AT5G13570|AT2G46020|AT3G15730|AT1G04870|AT5G57790|AT1G04630|AT4G00026|AT3G59760|AT4G23100|AT4G24670|AT4G36890|AT5G59980|AT5G13300|AT5G37510|AT5G10270|AT5G02410|AT3G09070|AT4G11150|AT3G59530|AT5G42080|AT3G03773|AT2G35110|AT2G44060|AT1G72520|AT2G26890
45935	1.5218e-24	2.5434e-23	63	221	1950	30472	positive regulation of nucleobase, nucleoside, nucleotide and nucleic acid metabolic process	AT5G47220|AT3G54610|AT1G09100|AT1G61040|AT1G27370|AT4G40060|AT1G73500|AT3G51060|AT1G25540|AT5G62940|AT5G05660|AT5G04410|AT3G11440|AT1G77180|AT2G20140|AT2G37678|AT3G05530|AT4G27410|AT4G24540|AT1G33280|AT4G11920|AT1G28470|AT5G44160|AT2G32460|AT4G17500|AT5G61600|AT4G19600|AT4G29040|AT5G01270|AT4G23810|AT5G13010|AT2G32700|AT1G34180|AT1G54490|AT5G20730|AT4G01550|AT5G22220|AT5G61150|AT2G36270|AT5G65590|AT2G36990|AT2G22300|AT2G23430|AT2G46830|AT3G11020|AT1G04020|AT4G01540|AT2G06210|AT1G55350|AT3G55370|AT5G22290|AT5G14750|AT2G35110|AT3G04740|AT1G28520|AT1G50030|AT5G06100|AT3G61890|AT5G03790|AT2G42400|AT5G13790|AT1G21970|AT3G10500
9629	1.5226e-24	2.5434e-23	37	75	1950	30472	response to gravity	AT2G34650|AT3G28860|AT2G36910|AT1G70730|AT1G23190|AT1G68130|AT1G31930|AT1G16510|AT4G24670|AT2G21650|AT2G18790|AT3G15540|AT2G18390|AT1G77740|AT1G05630|AT2G47000|AT4G16340|AT2G46990|AT5G67440|AT5G47990|AT3G54220|AT1G09570|AT5G17520|AT1G70940|AT2G38120|AT5G06140|AT2G19690|AT5G13750|AT5G35220|AT4G37590|AT1G70560|AT3G62100|AT5G45710|AT1G54490|AT1G73590|AT5G20730|AT2G26890
16481	2.2559e-24	3.7412e-23	58	190	1950	30472	negative regulation of transcription	AT5G17690|AT5G05660|AT5G02030|AT4G32551|AT1G75080|AT4G39100|AT5G13080|AT4G16780|AT2G39810|AT1G15750|AT2G30280|AT3G19580|AT5G47390|AT5G63980|AT4G21670|AT2G37630|AT5G44280|AT3G20910|AT1G69770|AT4G13940|AT4G03190|AT3G10480|AT2G32700|AT1G04550|AT2G22670|AT4G14550|AT1G13260|AT1G62990|AT5G62000|AT1G60170|AT2G22540|AT2G46830|AT1G04020|AT5G03740|AT3G07050|AT1G03770|AT5G13180|AT2G10606|AT3G07610|AT4G22140|AT4G28840|AT5G22650|AT3G02000|AT2G25170|AT1G59750|AT4G16280|AT3G54560|AT5G24470|AT2G35270|AT2G34140|AT1G74660|AT5G11530|AT4G15900|AT4G03090|AT4G20400|AT5G13790|AT2G43410|AT2G22370
45892	2.2559e-24	3.7412e-23	58	190	1950	30472	negative regulation of transcription, DNA-dependent	AT5G17690|AT5G05660|AT5G02030|AT4G32551|AT1G75080|AT4G39100|AT5G13080|AT4G16780|AT2G39810|AT1G15750|AT2G30280|AT3G19580|AT5G47390|AT5G63980|AT4G21670|AT2G37630|AT5G44280|AT3G20910|AT1G69770|AT4G13940|AT4G03190|AT3G10480|AT2G32700|AT1G04550|AT2G22670|AT4G14550|AT1G13260|AT1G62990|AT5G62000|AT1G60170|AT2G22540|AT2G46830|AT1G04020|AT5G03740|AT3G07050|AT1G03770|AT5G13180|AT2G10606|AT3G07610|AT4G22140|AT4G28840|AT5G22650|AT3G02000|AT2G25170|AT1G59750|AT4G16280|AT3G54560|AT5G24470|AT2G35270|AT2G34140|AT1G74660|AT5G11530|AT4G15900|AT4G03090|AT4G20400|AT5G13790|AT2G43410|AT2G22370
5654	2.9989e-24	4.9556e-23	88	408	1950	30472	nucleoplasm	AT4G04885|AT1G44900|AT4G03430|AT1G10570|AT3G54610|AT3G49660|AT4G08920|AT1G61040|AT3G24440|AT2G15430|AT1G55325|AT2G18790|AT1G25540|AT3G20800|AT1G03910|AT4G10760|AT5G28540|AT5G64960|AT5G37055|AT1G02140|AT5G13480|AT1G43850|AT1G06220|AT3G54810|AT1G77180|AT1G04400|AT2G37678|AT4G20060|AT3G55510|AT5G42020|AT4G29830|AT2G06990|AT3G04680|AT1G09570|AT5G23880|AT5G50320|AT4G10710|AT4G21670|AT1G49590|AT5G23080|AT5G12840|AT3G12380|AT2G17250|AT3G20910|AT1G01040|AT5G01270|AT1G27650|AT4G21710|AT1G79730|AT5G42820|AT2G20490|AT2G46340|AT1G02330|AT2G32550|AT3G50870|AT2G32950|AT2G41500|AT5G22220|AT5G61150|AT5G63370|AT1G09080|AT1G11760|AT2G23430|AT3G18730|AT1G22770|AT1G51450|AT2G18290|AT1G02680|AT1G61620|AT2G18915|AT5G26930|AT2G06210|AT3G21060|AT3G28730|AT3G25100|AT3G22590|AT1G60220|AT2G35270|AT3G04740|AT5G60410|AT5G12980|AT3G12680|AT4G20400|AT1G18450|AT2G27100|AT2G46040|AT2G22370|AT1G09700
44248	3.1644e-24	5.2106e-23	151	978	1950	30472	cellular catabolic process	AT5G46210|AT1G09100|AT5G42890|AT1G66650|AT5G22000|AT2G30950|AT4G28370|AT4G21100|AT3G06810|AT4G03110|AT5G66460|AT5G57740|AT5G05340|AT3G44880|AT1G78870|AT3G05290|AT1G64520|AT5G27520|AT1G66660|AT5G63980|AT2G35690|AT3G61790|AT4G03190|AT1G01040|AT5G06720|AT2G02760|AT2G04660|AT1G54490|AT4G33210|AT4G12570|AT2G26670|AT5G17290|AT2G32550|AT5G42270|AT4G32810|AT1G16890|AT2G37040|AT3G19190|AT5G47040|AT1G68050|AT1G53310|AT2G18290|AT5G05560|AT4G34710|AT3G51840|AT4G16760|AT4G19230|AT4G14220|AT4G38630|AT5G57360|AT3G05630|AT4G32940|AT4G29010|AT1G17110|AT4G21530|AT4G28320|AT2G01735|AT1G14400|AT1G75950|AT1G69670|AT4G34040|AT4G29380|AT3G47520|AT3G62980|AT5G56280|AT1G10370|AT1G66610|AT3G54650|AT5G64760|AT4G27880|AT4G26430|AT5G37930|AT3G20800|AT5G28540|AT5G05780|AT5G50230|AT3G13300|AT2G03120|AT1G11190|AT5G37890|AT1G26830|AT2G20140|AT5G09900|AT5G05700|AT3G05530|AT2G06990|AT5G27720|AT1G66620|AT5G14250|AT1G65650|AT4G27490|AT5G16310|AT4G02570|AT1G17730|AT3G20630|AT2G47510|AT4G14430|AT1G79810|AT1G50250|AT4G29040|AT3G63530|AT5G13570|AT2G42620|AT4G32320|AT3G48990|AT3G13672|AT2G26350|AT1G55180|AT5G45340|AT2G16500|AT4G10500|AT3G49600|AT1G30000|AT3G22200|AT2G15530|AT5G42190|AT1G45050|AT1G03457|AT5G53360|AT3G62770|AT3G60350|AT5G01040|AT3G61440|AT1G27340|AT5G45900|AT2G41980|AT5G41700|AT5G05920|AT2G18915|AT1G07890|AT5G19400|AT2G42600|AT3G04460|AT5G61780|AT5G08370|AT3G58040|AT4G24560|AT5G12980|AT3G11270|AT1G06430|AT3G14940|AT1G20200|AT1G21410|AT5G13790|AT1G53580|AT5G50260|AT4G38600|AT2G46240|AT5G02820|AT2G26130|AT1G05620
44451	4.5739e-24	7.5047e-23	79	340	1950	30472	nucleoplasm part	AT4G04885|AT1G44900|AT4G03430|AT3G54610|AT3G49660|AT4G08920|AT1G61040|AT3G24440|AT2G15430|AT1G55325|AT2G18790|AT1G25540|AT3G20800|AT1G03910|AT4G10760|AT5G28540|AT5G64960|AT5G37055|AT1G02140|AT5G13480|AT1G06220|AT3G54810|AT1G77180|AT1G04400|AT2G37678|AT4G20060|AT3G55510|AT5G42020|AT4G29830|AT2G06990|AT3G04680|AT1G09570|AT5G23880|AT5G50320|AT4G10710|AT4G21670|AT1G49590|AT5G23080|AT5G12840|AT3G20910|AT1G01040|AT5G01270|AT1G27650|AT4G21710|AT1G79730|AT5G42820|AT2G20490|AT2G46340|AT1G02330|AT2G32550|AT3G50870|AT2G32950|AT2G41500|AT5G22220|AT5G61150|AT5G63370|AT1G09080|AT1G11760|AT1G51450|AT2G18290|AT1G02680|AT1G61620|AT2G18915|AT5G26930|AT2G06210|AT3G21060|AT3G28730|AT3G25100|AT3G22590|AT1G60220|AT3G04740|AT5G60410|AT5G12980|AT3G12680|AT1G18450|AT2G27100|AT2G46040|AT2G22370|AT1G09700
10646	4.9407e-24	8.078e-23	50	144	1950	30472	regulation of cell communication	AT5G17490|AT4G24210|AT3G05120|AT3G52430|AT4G03110|AT1G48270|AT3G51060|AT5G03280|AT1G07430|AT5G08335|AT2G39810|AT5G23320|AT3G51550|AT5G27320|AT1G66340|AT5G63980|AT4G02450|AT4G24580|AT2G32460|AT4G34460|AT3G63010|AT5G11310|AT3G45640|AT1G51660|AT1G01720|AT3G15730|AT1G01960|AT1G13980|AT2G28290|AT1G66350|AT1G18080|AT3G18130|AT3G11540|AT2G26300|AT5G59220|AT4G29810|AT3G03450|AT2G25170|AT2G17820|AT1G67890|AT3G21220|AT1G14920|AT3G03773|AT5G66350|AT5G10720|AT4G36260|AT5G06100|AT3G15150|AT1G48630|AT2G01570
10431	7.0583e-24	1.1499e-22	30	49	1950	30472	seed maturation	AT4G24210|AT5G40010|AT5G63110|AT4G02280|AT1G30100|AT3G22960|AT3G14180|AT1G48270|AT4G29860|AT1G07430|AT5G58070|AT2G44950|AT4G19230|AT1G54060|AT5G22650|AT5G52920|AT1G55250|AT2G17820|AT5G23660|AT5G66730|AT2G38560|AT1G67890|AT5G53470|AT3G63210|AT3G44750|AT3G47860|AT4G32320|AT2G27840|AT5G13170|AT2G26130
10089	1.0567e-23	1.7156e-22	26	36	1950	30472	xylem development	AT4G00220|AT4G25320|AT2G28250|AT1G09540|AT1G62990|AT5G19530|AT5G66300|AT3G21710|AT2G45420|AT4G08150|AT5G02030|AT5G05340|AT1G80100|AT4G13195|AT5G13180|AT1G12260|AT3G24770|AT5G61480|AT5G60690|AT1G13950|AT2G18060|AT4G36160|AT5G51590|AT4G32880|AT1G62700|AT1G64625
