## Supplementary material for "The H3K27me3 epigenetic mark is crucial for callus cell identity and for the acquisition of new fate during root and shoot regeneration": S6 (part 2 of 2)

### Sheet: 1950 development genes in wt ca (continued)
File created with bingo (c)
23060	1.5069e-23	2.4378e-22	154	1023	1950	30472	signal transmission	AT3G52430|AT4G21100|AT1G73500|AT3G20840|AT2G18790|AT1G25540|AT5G07120|AT3G14270|AT5G03280|AT3G61140|AT1G46480|AT1G20090|AT2G18390|AT5G60120|AT1G27320|AT3G16857|AT3G01090|AT4G16780|AT2G31650|AT1G32230|AT1G09570|AT4G11920|AT5G63980|AT4G24580|AT2G40080|AT5G58440|AT4G17500|AT2G01830|AT5G61600|AT1G51660|AT1G54490|AT2G46340|AT4G14110|AT4G38740|AT2G26670|AT5G47200|AT3G08850|AT1G09000|AT2G32950|AT1G13260|AT5G63770|AT4G08500|AT1G31930|AT5G10510|AT2G46310|AT1G22770|AT2G46710|AT4G17615|AT3G18130|AT3G63300|AT2G25930|AT1G80100|AT5G44610|AT4G29810|AT1G11130|AT1G12980|AT4G24400|AT3G54320|AT5G46520|AT2G41710|AT1G28370|AT4G03560|AT5G06140|AT1G75950|AT1G28520|AT1G48630|AT1G71230|AT3G62980|AT2G42400|AT5G38110|AT4G16750|AT5G56280|AT5G53290|AT4G16110|AT3G08510|AT5G47220|AT5G42970|AT3G22420|AT4G26430|AT4G01370|AT2G19560|AT4G15415|AT1G25580|AT4G22910|AT1G02900|AT5G35750|AT3G12690|AT5G11260|AT2G46370|AT1G09530|AT1G05850|AT1G51190|AT4G16340|AT5G64070|AT5G17880|AT1G66740|AT5G67180|AT5G14250|AT3G51550|AT1G10940|AT1G66340|AT3G61630|AT4G02570|AT5G67100|AT2G43790|AT4G34460|AT3G45640|AT2G26990|AT1G22920|AT5G57390|AT3G15730|AT1G10470|AT5G18560|AT2G34650|AT4G02440|AT1G60490|AT1G02090|AT2G25180|AT2G28290|AT1G03060|AT3G54990|AT4G31920|AT1G74930|AT5G42190|AT1G65380|AT3G21510|AT1G79700|AT1G16060|AT1G25560|AT5G65510|AT2G26700|AT1G51170|AT2G26300|AT1G61620|AT4G17530|AT4G27950|AT1G79280|AT4G30960|AT4G17490|AT1G05470|AT2G17820|AT5G27540|AT3G21220|AT4G23750|AT5G61380|AT5G10720|AT5G64813|AT1G60940|AT1G07880|AT4G33950|AT5G55390|AT4G13040|AT2G28550|AT4G11140
23046	1.6665e-23	2.6868e-22	154	1024	1950	30472	signaling process	AT3G52430|AT4G21100|AT1G73500|AT3G20840|AT2G18790|AT1G25540|AT5G07120|AT3G14270|AT5G03280|AT3G61140|AT1G46480|AT1G20090|AT2G18390|AT5G60120|AT1G27320|AT3G16857|AT3G01090|AT4G16780|AT2G31650|AT1G32230|AT1G09570|AT4G11920|AT5G63980|AT4G24580|AT2G40080|AT5G58440|AT4G17500|AT2G01830|AT5G61600|AT1G51660|AT1G54490|AT2G46340|AT4G14110|AT4G38740|AT2G26670|AT5G47200|AT3G08850|AT1G09000|AT2G32950|AT1G13260|AT5G63770|AT4G08500|AT1G31930|AT5G10510|AT2G46310|AT1G22770|AT2G46710|AT4G17615|AT3G18130|AT3G63300|AT2G25930|AT1G80100|AT5G44610|AT4G29810|AT1G11130|AT1G12980|AT4G24400|AT3G54320|AT5G46520|AT2G41710|AT1G28370|AT4G03560|AT5G06140|AT1G75950|AT1G28520|AT1G48630|AT1G71230|AT3G62980|AT2G42400|AT5G38110|AT4G16750|AT5G56280|AT5G53290|AT4G16110|AT3G08510|AT5G47220|AT5G42970|AT3G22420|AT4G26430|AT4G01370|AT2G19560|AT4G15415|AT1G25580|AT4G22910|AT1G02900|AT5G35750|AT3G12690|AT5G11260|AT2G46370|AT1G09530|AT1G05850|AT1G51190|AT4G16340|AT5G64070|AT5G17880|AT1G66740|AT5G67180|AT5G14250|AT3G51550|AT1G10940|AT1G66340|AT3G61630|AT4G02570|AT5G67100|AT2G43790|AT4G34460|AT3G45640|AT2G26990|AT1G22920|AT5G57390|AT3G15730|AT1G10470|AT5G18560|AT2G34650|AT4G02440|AT1G60490|AT1G02090|AT2G25180|AT2G28290|AT1G03060|AT3G54990|AT4G31920|AT1G74930|AT5G42190|AT1G65380|AT3G21510|AT1G79700|AT1G16060|AT1G25560|AT5G65510|AT2G26700|AT1G51170|AT2G26300|AT1G61620|AT4G17530|AT4G27950|AT1G79280|AT4G30960|AT4G17490|AT1G05470|AT2G17820|AT5G27540|AT3G21220|AT4G23750|AT5G61380|AT5G10720|AT5G64813|AT1G60940|AT1G07880|AT4G33950|AT5G55390|AT4G13040|AT2G28550|AT4G11140
51254	1.6961e-23	2.7249e-22	60	210	1950	30472	positive regulation of RNA metabolic process	AT5G47220|AT3G54610|AT1G09100|AT1G61040|AT1G27370|AT4G40060|AT1G73500|AT3G51060|AT1G25540|AT5G62940|AT5G05660|AT5G04410|AT3G11440|AT1G77180|AT2G20140|AT2G37678|AT3G05530|AT4G27410|AT4G24540|AT1G33280|AT1G28470|AT5G44160|AT2G32460|AT4G17500|AT5G61600|AT4G19600|AT4G29040|AT5G01270|AT4G23810|AT5G13010|AT2G32700|AT1G34180|AT1G54490|AT5G20730|AT4G01550|AT5G22220|AT5G61150|AT2G36270|AT5G65590|AT2G36990|AT2G22300|AT2G46830|AT3G11020|AT1G04020|AT4G01540|AT2G06210|AT3G55370|AT5G22290|AT5G14750|AT2G35110|AT3G04740|AT1G28520|AT1G50030|AT5G06100|AT3G61890|AT5G03790|AT2G42400|AT5G13790|AT1G21970|AT3G10500
5783	1.8142e-23	2.9046e-22	138	867	1950	30472	endoplasmic reticulum	AT3G59900|AT3G51460|AT1G64990|AT5G23570|AT1G19300|AT3G09090|AT5G02190|AT5G61730|AT5G03280|AT1G71040|AT5G58710|AT1G27320|AT1G69640|AT2G38280|AT2G01420|AT5G08335|AT2G25110|AT3G06300|AT5G42020|AT5G40480|AT3G50660|AT1G15110|AT5G23320|AT2G17720|AT1G32870|AT5G65000|AT5G14850|AT5G48000|AT3G21640|AT1G23010|AT2G01830|AT1G07420|AT3G45040|AT3G13870|AT1G73590|AT1G21750|AT5G47200|AT2G30490|AT4G00100|AT5G23670|AT1G05160|AT3G08970|AT3G27530|AT5G45420|AT5G40010|AT4G24190|AT3G25230|AT5G57800|AT1G09080|AT1G02720|AT2G02810|AT4G15393|AT4G15396|AT4G01540|AT4G27630|AT2G32440|AT1G14360|AT1G34350|AT1G70940|AT5G22290|AT1G23080|AT1G67490|AT1G06515|AT1G27950|AT4G14455|AT5G58100|AT5G10480|AT3G52940|AT4G31500|AT3G54010|AT3G58170|AT4G27760|AT4G00040|AT4G30090|AT1G49430|AT5G03080|AT5G28540|AT5G35750|AT1G51590|AT1G20330|AT2G03120|AT5G58070|AT4G35420|AT1G34190|AT3G63080|AT4G16340|AT4G31910|AT5G47990|AT3G21160|AT3G57650|AT5G17400|AT1G66340|AT4G34460|AT1G01120|AT5G53470|AT2G16280|AT5G64510|AT2G44080|AT1G02050|AT2G47470|AT3G15730|AT5G23630|AT1G11680|AT1G67960|AT1G59820|AT1G16570|AT1G68530|AT5G55940|AT1G30000|AT5G27150|AT4G24670|AT3G48780|AT2G26300|AT5G20520|AT4G17530|AT5G02410|AT4G30960|AT5G22130|AT1G55350|AT1G67730|AT2G17820|AT1G71830|AT3G59530|AT5G61780|AT2G35110|AT2G19450|AT5G13710|AT2G19690|AT4G36380|AT1G25450|AT3G13730|AT5G50260|AT1G14290|AT1G04010|AT2G41230|AT2G26250|AT3G10500|AT2G26890
9798	1.8344e-23	2.9268e-22	28	43	1950	30472	axis specification	AT1G13980|AT3G02130|AT5G16560|AT2G34710|AT3G05040|AT3G52770|AT1G68310|AT1G69270|AT5G03680|AT4G32551|AT5G56270|AT1G12980|AT5G22650|AT1G30490|AT5G50320|AT1G23080|AT5G60690|AT1G19850|AT2G37630|AT1G17730|AT5G55250|AT1G73030|AT3G44750|AT5G63420|AT1G28560|AT2G32700|AT2G45450|AT2G26890
9630	3.4675e-23	5.5134e-22	34	67	1950	30472	gravitropism	AT2G34650|AT3G28860|AT2G36910|AT1G68130|AT1G31930|AT1G16510|AT4G24670|AT2G21650|AT2G18790|AT3G15540|AT2G18390|AT1G77740|AT1G05630|AT2G47000|AT4G16340|AT2G46990|AT5G67440|AT5G47990|AT3G54220|AT1G09570|AT1G70940|AT2G38120|AT5G06140|AT2G19690|AT5G13750|AT5G35220|AT4G37590|AT1G70560|AT3G62100|AT5G45710|AT1G54490|AT1G73590|AT5G20730|AT2G26890
70647	3.5668e-23	5.6519e-22	113	638	1950	30472	protein modification by small protein conjugation or removal	AT4G24210|AT5G46210|AT1G10570|AT1G66650|AT4G31820|AT5G22000|AT4G28370|AT4G21100|AT3G61140|AT5G57740|AT1G78870|AT2G44950|AT2G39810|AT1G55250|AT5G21140|AT4G35910|AT1G66660|AT4G11920|AT3G26810|AT5G44280|AT3G61790|AT4G03190|AT3G07360|AT2G02760|AT2G04660|AT1G20780|AT1G08910|AT4G14110|AT4G12570|AT2G32950|AT1G16890|AT1G68050|AT2G20000|AT4G31160|AT2G18290|AT5G05560|AT1G03010|AT1G78770|AT1G03770|AT4G14220|AT5G57360|AT5G67440|AT1G60220|AT1G17110|AT4G21530|AT2G01735|AT1G14400|AT5G60410|AT1G75950|AT1G69670|AT4G34040|AT3G15150|AT1G71230|AT3G62980|AT5G56280|AT1G66610|AT1G05180|AT3G52590|AT2G32410|AT5G42970|AT3G54650|AT4G27880|AT4G26430|AT5G37930|AT2G01620|AT4G22910|AT5G37890|AT5G39550|AT2G21470|AT3G48360|AT1G26830|AT1G66620|AT5G14250|AT1G65650|AT5G16310|AT1G31340|AT4G02570|AT3G20630|AT3G61590|AT1G79810|AT3G63530|AT2G26990|AT2G42620|AT4G36800|AT1G22920|AT2G02560|AT3G13672|AT2G26350|AT1G01640|AT3G01460|AT4G02440|AT1G02090|AT3G49600|AT2G15530|AT5G42190|AT1G45050|AT5G45900|AT2G41980|AT1G61620|AT5G41700|AT2G18915|AT3G57870|AT3G04460|AT1G12820|AT3G58040|AT5G63160|AT4G24560|AT4G37590|AT4G15900|AT1G21410|AT4G38600|AT2G26130|AT2G23140
10557	5.3186e-23	8.3991e-22	61	221	1950	30472	positive regulation of macromolecule biosynthetic process	AT5G47220|AT3G54610|AT1G09100|AT1G61040|AT1G27370|AT4G40060|AT1G73500|AT3G51060|AT1G25540|AT5G62940|AT5G05660|AT5G04410|AT3G11440|AT1G77180|AT2G20140|AT2G37678|AT3G05530|AT4G27410|AT4G24540|AT1G33280|AT4G11920|AT1G28470|AT5G44160|AT2G32460|AT4G17500|AT5G61600|AT4G19600|AT4G29040|AT5G01270|AT4G23810|AT2G32700|AT1G34180|AT5G20730|AT4G01550|AT5G22220|AT2G36270|AT5G65590|AT2G36990|AT2G22300|AT2G23430|AT2G46830|AT3G11020|AT1G04020|AT4G01540|AT2G06210|AT1G55350|AT3G55370|AT5G22290|AT5G14750|AT2G35110|AT3G04740|AT1G13950|AT1G28520|AT1G50030|AT5G06100|AT3G61890|AT5G03790|AT2G42400|AT5G13790|AT1G21970|AT3G10500
22603	9.5841e-23	1.5084e-21	40	97	1950	30472	regulation of anatomical structure morphogenesis	AT2G26170|AT2G36850|AT4G08920|AT4G24190|AT3G22780|AT1G18750|AT4G03550|AT4G38430|AT2G46410|AT3G18730|AT1G75820|AT2G20000|AT1G04020|AT4G32551|AT5G44610|AT1G01510|AT4G16340|AT1G11130|AT2G03060|AT3G49670|AT4G04970|AT1G60420|AT1G62360|AT1G55350|AT5G56600|AT5G53950|AT5G63980|AT5G23260|AT1G65470|AT4G28880|AT4G28860|AT5G65700|AT2G46920|AT2G41630|AT2G42620|AT3G13530|AT3G07160|AT5G46700|AT3G46290|AT5G54380
16874	1.365e-22	2.141e-21	110	621	1950	30472	ligase activity	AT1G66650|AT5G22000|AT4G28370|AT5G05980|AT5G57740|AT1G78870|AT2G44950|AT5G22800|AT3G05970|AT2G39810|AT1G55250|AT5G21140|AT1G66660|AT3G26810|AT5G44280|AT5G37600|AT4G37890|AT3G61790|AT4G03190|AT3G07360|AT2G02760|AT2G04660|AT1G20780|AT1G36160|AT1G08910|AT4G33210|AT4G12570|AT5G17290|AT3G55400|AT2G32950|AT1G16890|AT3G53180|AT1G68050|AT3G12670|AT2G18290|AT5G05560|AT1G03770|AT4G14220|AT5G57360|AT4G26300|AT5G52520|AT2G01735|AT5G64050|AT1G14400|AT5G60410|AT3G13490|AT1G75950|AT5G56680|AT1G69670|AT4G34040|AT3G15150|AT2G04842|AT3G62980|AT1G66610|AT5G41480|AT1G66730|AT3G24560|AT3G54650|AT4G27880|AT1G14610|AT5G37930|AT1G49430|AT2G46370|AT5G37890|AT5G39550|AT1G26830|AT4G31910|AT3G02660|AT1G66620|AT5G48840|AT5G63780|AT2G31170|AT1G11870|AT3G18290|AT4G04350|AT5G16715|AT3G61590|AT1G79810|AT3G10160|AT3G63530|AT1G25350|AT2G42620|AT4G36800|AT3G48110|AT3G48990|AT3G13672|AT4G17300|AT2G26350|AT4G02440|AT2G15530|AT5G42190|AT4G23100|AT1G45050|AT3G60350|AT1G27340|AT1G04020|AT2G41980|AT5G41700|AT2G18915|AT3G57870|AT2G44900|AT3G04460|AT1G12820|AT5G49030|AT3G58040|AT2G25840|AT1G21410|AT4G38600|AT1G74260|AT2G23140
44255	2.0192e-22	3.1563e-21	116	679	1950	30472	cellular lipid metabolic process	AT2G26170|AT2G34630|AT5G42890|AT5G23570|AT5G46290|AT5G48230|AT1G30100|AT4G05530|AT3G06810|AT2G18790|AT5G61730|AT1G69640|AT1G77300|AT3G01090|AT3G05290|AT2G22240|AT4G31780|AT3G05970|AT1G15110|AT5G27520|AT2G35690|AT5G14850|AT5G48000|AT2G26830|AT1G19440|AT1G74960|AT1G07420|AT2G41210|AT3G45040|AT2G48120|AT1G36160|AT5G58560|AT4G30580|AT2G26670|AT1G10670|AT5G23670|AT1G05160|AT1G55020|AT1G34120|AT1G80340|AT4G32810|AT5G57800|AT5G48010|AT3G22400|AT4G23660|AT5G49070|AT3G44540|AT1G79500|AT2G21170|AT3G51840|AT4G16760|AT4G19230|AT5G22500|AT1G06520|AT3G05630|AT2G32440|AT5G23940|AT5G52920|AT3G54320|AT4G29010|AT4G25050|AT4G14850|AT5G10480|AT4G18010|AT1G43620|AT2G32010|AT3G54010|AT3G07020|AT2G38110|AT4G21540|AT1G49430|AT5G03080|AT1G72970|AT4G11850|AT3G48520|AT2G46370|AT5G64070|AT3G02780|AT5G47990|AT3G57650|AT3G56960|AT4G14430|AT1G79810|AT1G01120|AT2G16280|AT5G09350|AT1G53000|AT3G44550|AT2G07050|AT3G15730|AT2G26350|AT1G55180|AT1G60490|AT5G45340|AT1G68530|AT1G17420|AT1G73680|AT4G39800|AT3G48780|AT1G05630|AT5G22130|AT1G67730|AT1G05470|AT3G04460|AT1G16340|AT5G61780|AT5G08370|AT2G19450|AT1G72520|AT1G25450|AT5G13790|AT1G76680|AT1G14290|AT4G33950|AT1G04010|AT2G26250
9582	2.7966e-22	4.3568e-21	33	66	1950	30472	detection of abiotic stimulus	AT4G02440|AT1G02090|AT4G08920|AT2G32950|AT5G42970|AT1G70730|AT4G21100|AT1G23190|AT4G26430|AT2G18790|AT1G25540|AT3G61140|AT1G22770|AT2G25930|AT5G11260|AT2G46370|AT1G09530|AT4G16780|AT3G54560|AT5G14250|AT1G09570|AT2G40080|AT1G28520|AT1G71230|AT2G26990|AT2G42400|AT1G22920|AT5G56280|AT2G46340|AT5G12080|AT4G14110|AT4G38740|AT2G26670
48645	3.5256e-22	5.4742e-21	29	50	1950	30472	organ formation	AT4G00220|AT2G28290|AT3G28860|AT1G17980|AT2G31160|AT4G39400|AT3G44600|AT4G20910|AT2G20300|AT5G55300|AT5G02030|AT3G12810|AT2G27990|AT4G38630|AT5G64390|AT2G06990|AT3G02000|AT2G31650|AT4G37180|AT5G53950|AT2G31090|AT2G37630|AT5G07280|AT5G05690|AT4G36920|AT1G22920|AT2G46020|AT1G73590|AT4G33210
10214	3.7131e-22	5.7459e-21	25	36	1950	30472	seed coat development	AT2G35620|AT5G22740|AT1G09540|AT2G22900|AT3G29810|AT5G49360|AT4G36890|AT1G02720|AT5G62620|AT5G03540|AT4G32551|AT3G13540|AT5G58230|AT5G67360|AT3G06440|AT5G63800|AT1G53500|AT1G21070|AT3G10380|AT2G32700|AT3G46550|AT3G10320|AT3G48990|AT1G43620|AT4G33770
741	4.2741e-22	6.5703e-21	24	33	1950	30472	karyogamy	AT5G23420|AT2G35940|AT5G42020|AT1G31470|AT3G28730|AT4G30930|AT3G03810|AT5G48030|AT4G05440|AT2G34260|AT1G19520|AT2G34790|AT2G31170|AT4G33050|AT1G24450|AT4G37890|AT1G31817|AT2G20585|AT2G01730|AT5G28540|AT1G72440|AT4G14040|AT2G20490|AT4G13890
10197	4.2741e-22	6.5703e-21	24	33	1950	30472	polar nucleus fusion	AT5G23420|AT2G35940|AT5G42020|AT1G31470|AT3G28730|AT4G30930|AT3G03810|AT5G48030|AT4G05440|AT2G34260|AT1G19520|AT2G34790|AT2G31170|AT4G33050|AT1G24450|AT4G37890|AT1G31817|AT2G20585|AT2G01730|AT5G28540|AT1G72440|AT4G14040|AT2G20490|AT4G13890
9056	4.7887e-22	7.3369e-21	192	1460	1950	30472	catabolic process	AT5G46210|AT1G09100|AT5G42890|AT1G66650|AT5G22000|AT3G52430|AT5G49720|AT2G30950|AT4G28370|AT4G04040|AT2G34590|AT4G21100|AT3G06810|AT4G03110|AT5G66460|AT3G63440|AT5G57740|AT1G50460|AT5G05340|AT3G44880|AT1G78870|AT3G05290|AT1G74030|AT3G04120|AT1G64520|AT1G35580|AT5G22510|AT5G27520|AT1G66660|AT5G63980|AT2G35690|AT3G61790|AT4G03190|AT1G01040|AT5G06720|AT2G02760|AT2G04660|AT1G54490|AT4G33210|AT4G12570|AT2G26670|AT5G17290|AT2G32550|AT5G42270|AT5G24400|AT4G32810|AT1G16890|AT2G37040|AT1G23190|AT3G19190|AT5G47040|AT1G68050|AT1G53310|AT2G18290|AT5G05560|AT2G21170|AT4G34710|AT3G51840|AT4G16760|AT4G19230|AT4G14220|AT4G38630|AT5G57360|AT3G05630|AT5G52920|AT4G32940|AT4G29010|AT1G17110|AT4G21530|AT4G28320|AT1G16300|AT2G01735|AT1G14400|AT2G43570|AT1G75950|AT1G69670|AT4G34040|AT4G29380|AT3G47520|AT3G62980|AT3G08590|AT5G56280|AT2G01290|AT1G10370|AT1G66610|AT3G08510|AT1G09780|AT3G54650|AT5G64760|AT4G26270|AT4G27880|AT4G26430|AT5G49360|AT5G37930|AT3G20800|AT4G11850|AT5G28540|AT5G61410|AT5G05780|AT5G50230|AT3G13300|AT2G03120|AT1G11190|AT5G37890|AT1G05850|AT1G26830|AT2G20140|AT5G09900|AT5G05700|AT3G54420|AT3G05530|AT2G06990|AT1G68765|AT5G27720|AT1G66620|AT5G14250|AT1G65650|AT4G27490|AT5G17520|AT5G16310|AT4G02570|AT1G17730|AT3G20630|AT2G47510|AT4G14430|AT1G79810|AT1G50250|AT4G29040|AT3G63530|AT2G26990|AT5G13570|AT2G42620|AT1G79530|AT4G32320|AT3G48990|AT3G13672|AT3G16785|AT3G15730|AT2G26350|AT1G55180|AT5G45340|AT2G16500|AT1G70730|AT4G10500|AT4G37070|AT3G49600|AT4G09510|AT1G30000|AT3G22200|AT2G15530|AT3G22960|AT5G42190|AT1G45050|AT1G03457|AT5G53360|AT3G62770|AT3G60350|AT5G01040|AT3G61440|AT1G27340|AT5G45900|AT2G41980|AT5G41700|AT5G05920|AT2G18915|AT1G34430|AT1G07890|AT5G19400|AT1G56560|AT2G42600|AT3G04460|AT5G61780|AT5G08370|AT3G58040|AT4G24560|AT2G19690|AT5G12980|AT3G11270|AT4G28490|AT1G06430|AT3G14940|AT1G20200|AT1G21410|AT5G13790|AT1G53580|AT5G50260|AT1G04010|AT4G38600|AT2G46240|AT5G02820|AT2G26130|AT1G05620
45893	5.5386e-22	8.4299e-21	57	203	1950	30472	positive regulation of transcription, DNA-dependent	AT5G47220|AT3G54610|AT1G09100|AT1G61040|AT1G27370|AT4G40060|AT1G73500|AT3G51060|AT1G25540|AT5G62940|AT5G05660|AT5G04410|AT3G11440|AT1G77180|AT2G20140|AT2G37678|AT3G05530|AT4G27410|AT4G24540|AT1G33280|AT1G28470|AT5G44160|AT2G32460|AT4G17500|AT5G61600|AT4G19600|AT4G29040|AT5G01270|AT4G23810|AT2G32700|AT1G34180|AT5G20730|AT4G01550|AT5G22220|AT2G36270|AT5G65590|AT2G36990|AT2G22300|AT2G46830|AT3G11020|AT1G04020|AT4G01540|AT2G06210|AT3G55370|AT5G22290|AT5G14750|AT2G35110|AT3G04740|AT1G28520|AT1G50030|AT5G06100|AT3G61890|AT5G03790|AT2G42400|AT5G13790|AT1G21970|AT3G10500
45941	5.5386e-22	8.4299e-21	57	203	1950	30472	positive regulation of transcription	AT5G47220|AT3G54610|AT1G09100|AT1G61040|AT1G27370|AT4G40060|AT1G73500|AT3G51060|AT1G25540|AT5G62940|AT5G05660|AT5G04410|AT3G11440|AT1G77180|AT2G20140|AT2G37678|AT3G05530|AT4G27410|AT4G24540|AT1G33280|AT1G28470|AT5G44160|AT2G32460|AT4G17500|AT5G61600|AT4G19600|AT4G29040|AT5G01270|AT4G23810|AT2G32700|AT1G34180|AT5G20730|AT4G01550|AT5G22220|AT2G36270|AT5G65590|AT2G36990|AT2G22300|AT2G46830|AT3G11020|AT1G04020|AT4G01540|AT2G06210|AT3G55370|AT5G22290|AT5G14750|AT2G35110|AT3G04740|AT1G28520|AT1G50030|AT5G06100|AT3G61890|AT5G03790|AT2G42400|AT5G13790|AT1G21970|AT3G10500
9606	5.8894e-22	8.9345e-21	36	81	1950	30472	tropism	AT2G34650|AT4G08920|AT3G28860|AT2G36910|AT1G68130|AT1G31930|AT1G16510|AT4G24670|AT2G21650|AT2G18790|AT3G15540|AT2G18390|AT1G77740|AT1G05630|AT2G47000|AT4G16340|AT2G46990|AT1G04400|AT5G67440|AT5G47990|AT3G54220|AT1G09570|AT1G70940|AT2G38120|AT5G06140|AT2G19690|AT5G13750|AT5G35220|AT4G37590|AT1G70560|AT3G62100|AT5G45710|AT1G54490|AT1G73590|AT5G20730|AT2G26890
9559	1.365e-21	2.064e-20	24	34	1950	30472	embryo sac central cell differentiation	AT5G23420|AT2G35940|AT5G42020|AT1G31470|AT3G28730|AT4G30930|AT3G03810|AT5G48030|AT4G05440|AT2G34260|AT1G19520|AT2G34790|AT2G31170|AT4G33050|AT1G24450|AT4G37890|AT1G31817|AT2G20585|AT2G01730|AT5G28540|AT1G72440|AT4G14040|AT2G20490|AT4G13890
48585	1.4905e-21	2.2464e-20	45	131	1950	30472	negative regulation of response to stimulus	AT5G65050|AT5G17490|AT1G10370|AT5G46210|AT3G52430|AT4G29140|AT1G17980|AT1G66350|AT1G48270|AT3G51060|AT1G49040|AT5G03280|AT4G15415|AT3G11540|AT2G46370|AT1G07430|AT5G08335|AT2G26300|AT5G59220|AT4G22140|AT3G03450|AT1G08260|AT1G20900|AT2G25170|AT5G23320|AT2G17820|AT3G51550|AT1G66340|AT1G14920|AT3G03773|AT3G57390|AT4G02450|AT5G66350|AT4G26000|AT5G10720|AT5G60410|AT4G34460|AT5G11310|AT4G36260|AT1G71230|AT5G13790|AT1G22920|AT2G01570|AT1G01720|AT2G46340
48444	1.9271e-21	2.8856e-20	26	41	1950	30472	floral organ morphogenesis	AT1G59640|AT3G05120|AT3G22780|AT5G53400|AT1G17980|AT1G68130|AT4G39400|AT3G44600|AT4G20910|AT1G19270|AT5G03680|AT3G07050|AT1G01510|AT3G12810|AT4G38630|AT5G64390|AT2G06990|AT3G02000|AT2G31650|AT5G27320|AT4G37180|AT5G07280|AT5G05690|AT3G63010|AT4G36920|AT1G22920
48563	1.9271e-21	2.8856e-20	26	41	1950	30472	post-embryonic organ morphogenesis	AT1G59640|AT3G05120|AT3G22780|AT5G53400|AT1G17980|AT1G68130|AT4G39400|AT3G44600|AT4G20910|AT1G19270|AT5G03680|AT3G07050|AT1G01510|AT3G12810|AT4G38630|AT5G64390|AT2G06990|AT3G02000|AT2G31650|AT5G27320|AT4G37180|AT5G07280|AT5G05690|AT3G63010|AT4G36920|AT1G22920
31090	3.3612e-21	5.0169e-20	237	1993	1950	30472	organelle membrane	AT4G21060|AT1G15220|AT1G64990|AT3G57280|AT1G48270|AT5G03280|AT1G71040|AT1G27320|AT1G69640|AT1G50460|AT3G44880|AT3G05290|AT3G48680|AT4G14880|AT4G31780|AT3G05970|AT2G35610|AT5G40480|AT1G15110|AT5G19620|AT2G40400|AT5G23320|AT2G17720|AT5G14850|AT3G21640|AT5G43070|AT5G16910|AT2G18020|AT5G58440|AT2G01830|AT1G78240|AT3G45040|AT4G32400|AT5G58560|AT4G30580|AT1G01960|AT5G47200|AT2G30490|AT3G02230|AT5G23670|AT5G45940|AT3G27530|AT5G40010|AT1G08030|AT3G25230|AT5G57800|AT4G23940|AT1G33430|AT1G02720|AT2G02810|AT5G51020|AT4G01540|AT4G27630|AT2G32440|AT1G14360|AT1G15690|AT1G67490|AT3G16640|AT1G47260|AT4G29380|AT5G13750|AT5G10480|AT3G52940|AT3G01040|AT1G10130|AT5G15470|AT3G54010|AT4G02500|AT1G03160|AT4G29140|AT4G21540|AT3G58170|AT1G43170|AT1G47530|AT3G46740|AT5G28540|AT5G62620|AT5G35750|AT1G51590|AT2G03120|AT4G16340|AT3G03110|AT5G22790|AT3G57650|AT5G17400|AT1G66340|AT5G17520|AT5G19820|AT1G02730|AT5G53470|AT5G13170|AT2G26350|AT5G23630|AT1G13980|AT1G59820|AT1G16570|AT1G68530|AT2G22900|AT3G22200|AT4G39400|AT1G55900|AT3G62770|AT2G02970|AT5G59220|AT4G17530|AT3G04340|AT5G22650|AT1G55350|AT3G04460|AT1G71830|AT5G27540|AT5G13710|AT1G78900|AT1G71270|AT4G36380|AT3G13730|AT1G14290|AT5G41950|AT1G04010|AT2G26250|AT3G12400|AT5G22640|AT3G51460|AT3G08950|AT1G19300|AT2G37860|AT5G07120|AT3G14270|AT1G75120|AT5G63510|AT2G38280|AT5G58270|AT5G08335|AT3G10110|AT1G27600|AT5G52050|AT3G06300|AT3G04120|AT5G42020|AT3G55830|AT2G31530|AT5G27520|AT1G71696|AT1G32870|AT5G65000|AT5G23040|AT5G54800|AT3G26810|AT1G02410|AT1G23010|AT4G13940|AT1G47200|AT1G07420|AT3G13870|AT2G28250|AT5G22740|AT1G05160|AT5G40770|AT4G24190|AT3G54150|AT4G23660|AT4G38350|AT3G63420|AT3G46560|AT2G04030|AT5G45550|AT5G17020|AT1G08660|AT3G06440|AT1G70940|AT4G03560|AT5G06140|AT4G14455|AT3G14067|AT5G01490|AT3G47520|AT1G43620|AT3G08630|AT3G59420|AT2G21870|AT5G56450|AT5G03080|AT4G38490|AT5G12470|AT5G58070|AT1G34190|AT4G33240|AT4G36630|AT5G18570|AT5G64070|AT3G08640|AT3G21160|AT1G74800|AT3G62720|AT1G17730|AT4G34580|AT1G79810|AT1G01120|AT2G16280|AT1G73030|AT3G10160|AT5G35220|AT1G19360|AT2G30920|AT2G27600|AT1G53000|AT2G47470|AT3G15730|AT1G04630|AT4G25640|AT4G00026|AT5G27150|AT4G24670|AT4G36890|AT5G37510|AT3G03090|AT3G48780|AT2G26300|AT5G20520|AT5G02410|AT4G11150|AT1G79280|AT4G01220|AT3G07330|AT5G22130|AT1G67730|AT3G56140|AT3G16290|AT5G42080|AT2G35110|AT2G19450|AT4G35450|AT2G45270|AT1G21650|AT3G10500|AT1G74380|AT2G26890
160	3.528e-21	5.2489e-20	59	224	1950	30472	two-component signal transduction system (phosphorelay)	AT5G47220|AT3G52430|AT1G73500|AT3G20840|AT2G19560|AT5G03280|AT5G60120|AT1G27320|AT5G35750|AT3G16857|AT1G05850|AT1G51190|AT5G67180|AT1G32230|AT3G51550|AT1G66340|AT3G61630|AT4G02570|AT4G17500|AT2G01830|AT5G61600|AT5G57390|AT1G54490|AT3G15730|AT1G10470|AT5G18560|AT2G25180|AT2G28290|AT3G54990|AT4G31920|AT1G13260|AT1G74930|AT5G42190|AT5G10510|AT3G21510|AT2G46310|AT1G79700|AT1G16060|AT1G25560|AT5G65510|AT1G80100|AT4G27950|AT1G12980|AT4G17490|AT2G17820|AT3G54320|AT2G41710|AT1G28370|AT4G23750|AT5G61380|AT5G10720|AT1G75950|AT3G62980|AT4G16750|AT4G13040|AT5G53290|AT2G28550|AT4G16110|AT4G11140
1944	3.6944e-21	5.4789e-20	21	26	1950	30472	vasculature development	AT1G08590|AT5G47220|AT1G20700|AT1G09540|AT4G17490|AT3G24770|AT1G66340|AT5G61480|AT1G28370|AT1G74930|AT4G28650|AT3G15770|AT4G17500|AT5G03280|AT5G61600|AT1G46480|AT4G38800|AT2G34925|AT4G34840|AT1G54490|AT4G11280
71368	5.1594e-21	7.627e-20	31	62	1950	30472	cellular response to cytokinin stimulus	AT1G10470|AT2G25180|AT3G54010|AT4G31920|AT1G48270|AT3G21510|AT2G46310|AT5G03280|AT1G27320|AT5G35750|AT1G80100|AT3G11540|AT3G16857|AT4G01540|AT4G27950|AT1G10480|AT1G12980|AT1G64520|AT2G25170|AT3G61630|AT1G31880|AT1G67030|AT4G23750|AT1G68360|AT5G10720|AT2G01830|AT3G15150|AT1G28560|AT5G53290|AT4G16110|AT4G11140
48768	5.3733e-21	7.918e-20	18	19	1950	30472	root hair cell tip growth	AT5G64070|AT3G51460|AT5G20490|AT3G54870|AT5G49680|AT3G60630|AT4G00150|AT4G34580|AT3G16640|AT1G49240|AT5G09350|AT3G18780|AT3G61650|AT5G05620|AT5G44610|AT2G45160|AT2G26420|AT5G41950
5856	6.504e-21	9.5537e-20	76	355	1950	30472	cytoskeleton	AT2G37620|AT3G09840|AT3G07980|AT3G23670|AT5G17410|AT5G18700|AT3G04630|AT4G01370|AT2G22640|AT3G63480|AT1G30825|AT5G65930|AT3G44200|AT1G52240|AT2G44190|AT5G05620|AT5G43900|AT5G20490|AT1G80350|AT1G04160|AT2G38440|AT3G01610|AT1G65010|AT3G60740|AT4G29350|AT5G35700|AT4G02570|AT2G34680|AT4G26760|AT2G43790|AT2G46225|AT1G17580|AT4G27060|AT1G13180|AT3G48750|AT4G14150|AT2G04660|AT5G56580|AT1G80260|AT3G01780|AT4G01710|AT3G54870|AT1G71820|AT4G22970|AT1G14830|AT1G68060|AT1G31810|AT3G16630|AT2G20000|AT4G21800|AT3G43210|AT1G50240|AT5G03540|AT5G44610|AT5G28646|AT1G01510|AT1G01950|AT5G24310|AT3G27000|AT5G56600|AT5G22370|AT5G42080|AT4G02350|AT2G19760|AT1G75950|AT5G08120|AT5G55230|AT1G49240|AT3G10380|AT3G18780|AT1G18370|AT3G61650|AT3G13530|AT5G05970|AT4G30160|AT5G09810
16570	8.7282e-21	1.278e-19	41	113	1950	30472	histone modification	AT1G16710|AT3G09600|AT3G01460|AT3G54610|AT1G61040|AT3G24440|AT5G49020|AT5G63110|AT5G61150|AT2G18000|AT3G20740|AT3G06930|AT5G08450|AT1G76710|AT1G51450|AT3G10390|AT1G77300|AT5G45600|AT1G79000|AT2G44950|AT1G62830|AT3G07610|AT4G29830|AT2G31650|AT2G06210|AT1G55250|AT3G22590|AT5G24330|AT1G14400|AT2G22475|AT5G11530|AT1G69770|AT5G09790|AT4G20400|AT1G79730|AT5G42400|AT2G23380|AT2G02760|AT3G48430|AT2G46040|AT3G12980
9581	9.1762e-21	1.3394e-19	33	72	1950	30472	detection of external stimulus	AT4G02440|AT1G02090|AT4G08920|AT2G32950|AT5G42970|AT1G70730|AT4G21100|AT1G23190|AT4G26430|AT2G18790|AT1G25540|AT3G61140|AT1G22770|AT2G25930|AT5G11260|AT2G46370|AT1G09530|AT4G16780|AT3G54560|AT5G14250|AT1G09570|AT2G40080|AT1G28520|AT1G71230|AT2G26990|AT2G42400|AT1G22920|AT5G56280|AT2G46340|AT5G12080|AT4G14110|AT4G38740|AT2G26670
51606	9.7774e-21	1.4226e-19	38	97	1950	30472	detection of stimulus	AT4G02440|AT1G02090|AT4G08920|AT2G32950|AT5G42970|AT1G70730|AT4G21100|AT1G23190|AT4G26430|AT4G39400|AT2G18790|AT1G25540|AT3G61140|AT1G22770|AT2G25930|AT5G11260|AT2G46370|AT3G01090|AT1G09530|AT4G16780|AT3G54560|AT5G14250|AT1G09570|AT1G66340|AT5G60410|AT2G40080|AT4G18710|AT1G28520|AT1G71230|AT2G26990|AT2G42400|AT1G22920|AT5G56280|AT2G46340|AT5G12080|AT4G14110|AT4G38740|AT2G26670
42335	1.562e-20	2.261e-19	21	27	1950	30472	cuticle development	AT3G27670|AT1G35460|AT4G00730|AT2G33510|AT1G67730|AT5G57800|AT1G68530|AT4G25050|AT2G26910|AT1G27950|AT3G43720|AT1G01120|AT5G49070|AT2G16280|AT2G20300|AT5G05660|AT1G19440|AT1G51140|AT1G25450|AT2G42620|AT2G26250
16569	1.5637e-20	2.261e-19	43	126	1950	30472	covalent chromatin modification	AT1G16710|AT3G09600|AT3G01460|AT3G54610|AT1G61040|AT3G24440|AT5G49020|AT5G63110|AT5G61150|AT1G60170|AT2G18000|AT3G20740|AT3G06930|AT5G08450|AT1G76710|AT1G51450|AT3G10390|AT1G77300|AT5G45600|AT1G79000|AT2G44950|AT1G62830|AT3G07610|AT4G29830|AT2G31650|AT2G06210|AT1G55250|AT3G22590|AT5G24330|AT1G14400|AT2G22475|AT5G11530|AT1G69770|AT4G13940|AT5G09790|AT4G20400|AT1G79730|AT5G42400|AT2G23380|AT2G02760|AT3G48430|AT2G46040|AT3G12980
51094	1.5724e-20	2.2665e-19	33	73	1950	30472	positive regulation of developmental process	AT4G04885|AT1G10670|AT4G31820|AT5G62000|AT4G02560|AT1G68050|AT4G39400|AT1G25540|AT2G46410|AT1G22770|AT3G10390|AT3G03090|AT4G32551|AT1G07430|AT1G79580|AT1G26830|AT1G04400|AT4G22140|AT1G11130|AT3G22590|AT5G63980|AT5G08370|AT2G19450|AT5G05690|AT1G28520|AT3G44110|AT1G50030|AT2G42400|AT3G48990|AT5G57390|AT2G43410|AT5G55390|AT4G32880
6629	1.7224e-20	2.475e-19	144	994	1950	30472	lipid metabolic process	AT2G26170|AT2G34630|AT5G42890|AT5G23570|AT3G52430|AT5G46290|AT5G48230|AT1G30100|AT4G05530|AT3G06810|AT1G48270|AT2G18790|AT5G61730|AT2G45400|AT1G69640|AT1G77300|AT3G01090|AT3G05290|AT2G22240|AT4G31780|AT4G24220|AT3G05970|AT3G50660|AT1G15110|AT5G27520|AT2G35690|AT5G14850|AT5G48000|AT2G26830|AT1G19440|AT1G74960|AT3G47860|AT1G07420|AT2G41210|AT3G45040|AT2G48120|AT1G36160|AT5G58560|AT4G30580|AT2G26670|AT1G10670|AT5G23670|AT1G05160|AT1G55020|AT1G34120|AT1G80340|AT4G32810|AT5G57800|AT5G48010|AT3G22400|AT4G23660|AT5G49070|AT3G44540|AT1G79500|AT4G15393|AT2G21170|AT3G51840|AT4G16760|AT4G15396|AT4G19230|AT5G22500|AT1G06520|AT3G05630|AT2G32440|AT5G23940|AT5G52920|AT3G54320|AT4G29010|AT4G25050|AT1G12740|AT4G14850|AT5G05690|AT5G10480|AT4G18010|AT3G52940|AT1G43620|AT2G32010|AT3G08510|AT3G54010|AT3G07020|AT2G38110|AT4G21540|AT1G49430|AT5G03080|AT1G72970|AT4G11850|AT3G48520|AT1G20330|AT2G46370|AT5G58070|AT5G55480|AT4G31910|AT5G64070|AT3G02780|AT5G47990|AT3G57650|AT3G56960|AT1G19630|AT4G14430|AT1G79810|AT1G01120|AT5G53470|AT2G16280|AT5G09350|AT1G53000|AT3G44550|AT3G16785|AT2G07050|AT3G15730|AT2G26350|AT1G11680|AT1G55180|AT1G60490|AT5G45340|AT4G37070|AT1G68530|AT3G30180|AT1G17420|AT4G26690|AT3G22960|AT1G73680|AT4G39800|AT3G48780|AT1G05630|AT5G22130|AT1G67730|AT1G05470|AT3G04460|AT1G16340|AT5G61780|AT5G08370|AT2G19450|AT5G13710|AT2G19690|AT4G36380|AT1G72520|AT1G25450|AT3G13730|AT5G13790|AT1G76680|AT1G14290|AT4G33950|AT1G04010|AT2G26250
44257	2.0288e-20	2.9063e-19	82	411	1950	30472	cellular protein catabolic process	AT5G46210|AT1G66610|AT1G09100|AT1G66650|AT5G22000|AT3G54650|AT2G30950|AT5G64760|AT4G28370|AT4G21100|AT4G27880|AT4G26430|AT5G37930|AT5G57740|AT5G28540|AT5G05780|AT2G03120|AT1G78870|AT5G37890|AT1G26830|AT2G20140|AT5G09900|AT5G05700|AT3G05530|AT1G64520|AT1G66620|AT5G14250|AT1G65650|AT1G66660|AT5G16310|AT4G02570|AT3G20630|AT1G50250|AT3G61790|AT4G03190|AT4G29040|AT3G63530|AT2G42620|AT2G02760|AT2G04660|AT3G13672|AT4G33210|AT4G12570|AT5G42270|AT1G16890|AT3G49600|AT1G30000|AT2G15530|AT5G42190|AT5G47040|AT1G68050|AT1G45050|AT5G53360|AT3G60350|AT2G18290|AT5G05560|AT1G27340|AT2G41980|AT5G41700|AT4G14220|AT4G38630|AT5G57360|AT2G18915|AT4G32940|AT1G17110|AT4G21530|AT2G01735|AT3G58040|AT1G14400|AT4G24560|AT1G75950|AT1G69670|AT4G34040|AT3G11270|AT3G62980|AT1G06430|AT1G20200|AT1G21410|AT5G50260|AT4G38600|AT5G56280|AT2G26130
9736	2.2163e-20	3.1651e-19	30	60	1950	30472	cytokinin mediated signaling pathway	AT1G10470|AT2G25180|AT3G54010|AT4G31920|AT1G48270|AT3G21510|AT2G46310|AT5G03280|AT1G27320|AT5G35750|AT1G80100|AT3G11540|AT3G16857|AT4G01540|AT4G27950|AT1G10480|AT1G12980|AT1G64520|AT2G25170|AT3G61630|AT1G31880|AT1G67030|AT4G23750|AT1G68360|AT5G10720|AT2G01830|AT3G15150|AT5G53290|AT4G16110|AT4G11140
9583	2.652e-20	3.7756e-19	29	56	1950	30472	detection of light stimulus	AT4G02440|AT1G02090|AT4G08920|AT2G32950|AT5G42970|AT4G21100|AT4G26430|AT2G18790|AT1G25540|AT3G61140|AT1G22770|AT2G25930|AT5G11260|AT2G46370|AT1G09530|AT4G16780|AT5G14250|AT1G09570|AT2G40080|AT1G28520|AT1G71230|AT2G26990|AT2G42400|AT1G22920|AT5G56280|AT2G46340|AT4G14110|AT4G38740|AT2G26670
30163	2.8252e-20	4.0099e-19	84	430	1950	30472	protein catabolic process	AT5G46210|AT1G66610|AT1G09100|AT1G66650|AT5G22000|AT3G54650|AT2G30950|AT5G64760|AT4G28370|AT4G21100|AT4G27880|AT4G26430|AT5G37930|AT5G57740|AT5G28540|AT5G05780|AT2G03120|AT1G78870|AT5G37890|AT1G26830|AT2G20140|AT5G09900|AT5G05700|AT3G05530|AT1G64520|AT1G66620|AT5G14250|AT1G65650|AT1G66660|AT5G16310|AT4G02570|AT3G20630|AT1G50250|AT3G61790|AT4G03190|AT4G29040|AT3G63530|AT2G26990|AT2G42620|AT2G02760|AT2G04660|AT3G13672|AT4G33210|AT4G12570|AT5G42270|AT1G16890|AT3G49600|AT1G30000|AT2G15530|AT5G42190|AT5G47040|AT1G68050|AT1G45050|AT5G53360|AT3G60350|AT2G18290|AT5G05560|AT1G27340|AT5G45900|AT2G41980|AT5G41700|AT4G14220|AT4G38630|AT5G57360|AT2G18915|AT4G32940|AT1G17110|AT4G21530|AT2G01735|AT3G58040|AT1G14400|AT4G24560|AT1G75950|AT1G69670|AT4G34040|AT3G11270|AT3G62980|AT1G06430|AT1G20200|AT1G21410|AT5G50260|AT4G38600|AT5G56280|AT2G26130
9880	4.7109e-20	6.6455e-19	20	25	1950	30472	embryonic pattern specification	AT1G13980|AT1G14740|AT3G02130|AT1G12980|AT1G30490|AT3G54010|AT3G63500|AT5G16750|AT5G53400|AT1G23080|AT1G19850|AT1G17730|AT1G69270|AT1G73030|AT1G01040|AT5G63420|AT1G28560|AT1G04550|AT5G56270|AT2G26890
80022	4.7109e-20	6.6455e-19	20	25	1950	30472	primary root development	AT1G12240|AT2G25180|AT3G07780|AT4G31920|AT1G10940|AT1G12820|AT1G16300|AT5G48160|AT1G13300|AT4G24670|AT1G69780|AT1G70560|AT1G79530|AT2G42500|AT2G21170|AT3G16857|AT3G01090|AT5G51040|AT1G02330|AT1G80600
48653	5.0697e-20	7.13e-19	29	57	1950	30472	anther development	AT4G25640|AT3G02130|AT4G31400|AT4G24972|AT4G19180|AT1G17420|AT4G39400|AT5G56450|AT2G02970|AT1G77300|AT3G48520|AT2G02850|AT5G50570|AT5G50670|AT3G02000|AT3G49670|AT5G24330|AT3G22990|AT2G35270|AT5G07280|AT5G43270|AT5G05690|AT1G47260|AT5G65700|AT1G72520|AT2G41850|AT1G79530|AT5G50260|AT2G23140
6511	5.5001e-20	7.7118e-19	73	343	1950	30472	ubiquitin-dependent protein catabolic process	AT5G46210|AT1G66610|AT1G09100|AT1G66650|AT3G54650|AT5G64760|AT4G28370|AT4G21100|AT4G27880|AT4G26430|AT5G37930|AT5G57740|AT5G28540|AT5G05780|AT1G78870|AT5G37890|AT1G26830|AT2G20140|AT5G09900|AT5G05700|AT3G05530|AT1G64520|AT1G66620|AT5G14250|AT1G65650|AT1G66660|AT5G16310|AT4G02570|AT3G20630|AT3G61790|AT4G03190|AT4G29040|AT3G63530|AT2G42620|AT2G02760|AT2G04660|AT3G13672|AT4G33210|AT4G12570|AT1G16890|AT3G49600|AT1G30000|AT2G15530|AT5G42190|AT1G68050|AT1G45050|AT5G53360|AT3G60350|AT2G18290|AT5G05560|AT1G27340|AT2G41980|AT5G41700|AT4G14220|AT4G38630|AT5G57360|AT2G18915|AT1G17110|AT4G21530|AT2G01735|AT3G58040|AT1G14400|AT4G24560|AT1G75950|AT1G69670|AT4G34040|AT3G11270|AT3G62980|AT1G20200|AT1G21410|AT4G38600|AT5G56280|AT2G26130
10191	5.8705e-20	8.2062e-19	21	28	1950	30472	mucilage metabolic process	AT5G67360|AT2G35620|AT5G22740|AT3G06440|AT1G62990|AT4G28370|AT2G22900|AT3G29810|AT5G63800|AT1G53500|AT4G36890|AT1G21070|AT1G02720|AT3G10380|AT5G62620|AT2G32700|AT5G03540|AT4G32551|AT3G46550|AT3G10320|AT3G13540
48825	1.2123e-19	1.6895e-18	23	35	1950	30472	cotyledon development	AT1G12980|AT5G46210|AT1G64520|AT2G34650|AT5G22510|AT4G31820|AT3G23980|AT3G61630|AT2G32280|AT4G23750|AT4G24670|AT3G54180|AT2G46310|AT3G14370|AT1G69780|AT4G15900|AT1G70560|AT2G26700|AT1G08410|AT3G07050|AT1G73590|AT5G53290|AT4G11140
19941	1.3117e-19	1.8226e-18	73	348	1950	30472	modification-dependent protein catabolic process	AT5G46210|AT1G66610|AT1G09100|AT1G66650|AT3G54650|AT5G64760|AT4G28370|AT4G21100|AT4G27880|AT4G26430|AT5G37930|AT5G57740|AT5G28540|AT5G05780|AT1G78870|AT5G37890|AT1G26830|AT2G20140|AT5G09900|AT5G05700|AT3G05530|AT1G64520|AT1G66620|AT5G14250|AT1G65650|AT1G66660|AT5G16310|AT4G02570|AT3G20630|AT3G61790|AT4G03190|AT4G29040|AT3G63530|AT2G42620|AT2G02760|AT2G04660|AT3G13672|AT4G33210|AT4G12570|AT1G16890|AT3G49600|AT1G30000|AT2G15530|AT5G42190|AT1G68050|AT1G45050|AT5G53360|AT3G60350|AT2G18290|AT5G05560|AT1G27340|AT2G41980|AT5G41700|AT4G14220|AT4G38630|AT5G57360|AT2G18915|AT1G17110|AT4G21530|AT2G01735|AT3G58040|AT1G14400|AT4G24560|AT1G75950|AT1G69670|AT4G34040|AT3G11270|AT3G62980|AT1G20200|AT1G21410|AT4G38600|AT5G56280|AT2G26130
5730	1.4015e-19	1.9415e-18	79	398	1950	30472	nucleolus	AT3G55620|AT3G11964|AT3G09840|AT3G07980|AT4G05410|AT3G56990|AT5G23570|AT5G63110|AT2G15430|AT5G55920|AT1G23290|AT2G21870|AT2G02955|AT1G43170|AT1G20090|AT1G17690|AT1G02140|AT1G02780|AT1G72050|AT1G77180|AT1G54060|AT3G55510|AT4G01560|AT5G42020|AT5G52820|AT4G27490|AT5G16750|AT4G10710|AT3G25520|AT3G59550|AT2G37630|AT1G48380|AT2G18020|AT3G15010|AT2G17250|AT1G04635|AT3G44110|AT1G48850|AT3G44750|AT5G39740|AT2G21060|AT2G27840|AT2G47990|AT2G20490|AT3G53020|AT4G00100|AT1G15440|AT5G16780|AT5G40770|AT3G49600|AT2G34570|AT5G59980|AT3G10490|AT3G18130|AT5G55300|AT4G29170|AT1G48920|AT5G03740|AT3G07050|AT3G51800|AT1G79280|AT5G22650|AT3G22590|AT5G22330|AT2G18510|AT2G19520|AT2G19760|AT1G21690|AT2G46400|AT3G60360|AT4G38680|AT4G03090|AT1G72440|AT1G18450|AT2G27100|AT1G08410|AT3G13530|AT5G09810|AT1G20960
6066	1.4211e-19	1.9629e-18	81	415	1950	30472	alcohol metabolic process	AT3G02570|AT3G07020|AT1G09780|AT4G26270|AT4G04040|AT2G34590|AT5G48230|AT1G63180|AT3G01640|AT4G11850|AT5G61410|AT1G50460|AT1G20330|AT5G43940|AT1G74030|AT2G22240|AT5G42810|AT5G55480|AT3G04120|AT3G02780|AT1G64440|AT3G50660|AT1G15110|AT1G19630|AT5G48000|AT5G61760|AT3G20440|AT2G26830|AT1G53000|AT1G07420|AT1G79530|AT3G15730|AT5G58560|AT4G33770|AT1G11680|AT1G55180|AT3G02230|AT5G24400|AT5G45340|AT5G23670|AT1G05160|AT1G34120|AT5G17310|AT1G70730|AT5G15650|AT1G23190|AT3G30180|AT4G26690|AT3G22200|AT3G22960|AT1G79500|AT4G39800|AT4G15393|AT2G21170|AT1G05630|AT4G15396|AT4G19230|AT1G43710|AT2G32440|AT5G52920|AT1G34430|AT3G03250|AT5G48300|AT1G05470|AT1G16340|AT1G16300|AT1G12740|AT4G14850|AT2G19450|AT5G13710|AT5G05690|AT1G53500|AT4G36380|AT3G13730|AT4G18010|AT3G08590|AT5G52560|AT3G52940|AT1G04010|AT1G43620|AT2G01290
9409	1.5571e-19	2.1442e-18	73	349	1950	30472	response to cold	AT5G65050|AT3G02130|AT4G03430|AT5G17690|AT3G51780|AT1G09780|AT3G24440|AT4G02380|AT4G01370|AT2G18790|AT5G54470|AT1G27320|AT5G61410|AT5G35750|AT1G50460|AT5G37770|AT5G58070|AT3G48360|AT2G39810|AT5G65080|AT5G63980|AT2G39730|AT5G16910|AT2G43790|AT1G01120|AT5G53470|AT2G16280|AT2G21660|AT3G45640|AT1G74960|AT3G48750|AT2G21060|AT1G36160|AT5G01600|AT5G40010|AT2G16500|AT4G24190|AT5G63770|AT1G68530|AT5G61150|AT4G08500|AT1G60170|AT1G11760|AT3G20740|AT1G69270|AT2G22300|AT4G13850|AT2G46830|AT1G22770|AT3G16470|AT4G17615|AT2G25930|AT2G33800|AT4G34710|AT5G44610|AT2G46590|AT4G36930|AT4G11150|AT4G29810|AT1G35680|AT4G00650|AT4G24960|AT3G49530|AT3G04740|AT1G12860|AT5G60410|AT2G19450|AT4G38680|AT1G25450|AT3G47520|AT1G01060|AT4G30200|AT2G26250
9414	1.5617e-19	2.1442e-18	68	309	1950	30472	response to water deprivation	AT2G39800|AT3G02130|AT1G05180|AT5G47100|AT3G06010|AT4G08920|AT1G32560|AT4G02380|AT1G30100|AT1G27320|AT5G35750|AT4G32551|AT5G05860|AT3G16857|AT5G58070|AT1G05850|AT1G04400|AT4G27410|AT1G32230|AT1G33240|AT3G19580|AT5G63980|AT1G02730|AT2G01830|AT2G21660|AT1G18390|AT3G47860|AT2G32700|AT2G42620|AT1G05680|AT2G46140|AT5G45340|AT2G25180|AT5G40010|AT4G31920|AT4G24190|AT4G02280|AT2G36270|AT2G37040|AT1G69270|AT4G13850|AT1G01470|AT4G15910|AT1G16060|AT3G62770|AT4G17615|AT3G11020|AT5G03740|AT5G59220|AT2G04030|AT5G56030|AT3G15500|AT3G63060|AT4G24960|AT4G30960|AT2G17820|AT1G15690|AT5G60410|AT5G08120|AT3G16640|AT4G38680|AT5G13750|AT3G61890|AT2G44060|AT1G52890|AT2G26650|AT4G33950|AT3G10500
71482	1.6347e-19	2.2378e-18	41	121	1950	30472	cellular response to light stimulus	AT1G10470|AT4G02440|AT1G02090|AT4G08920|AT2G32950|AT3G08550|AT5G42970|AT4G21100|AT1G48270|AT2G36890|AT4G26430|AT2G36990|AT2G18790|AT1G25540|AT3G61140|AT1G22770|AT2G25930|AT5G11260|AT2G46370|AT1G09530|AT2G26300|AT4G16780|AT1G04400|AT5G14250|AT1G09570|AT4G28880|AT4G28860|AT2G40080|AT1G28520|AT1G71230|AT2G26990|AT2G42400|AT2G48120|AT1G22920|AT5G20730|AT5G56280|AT2G46340|AT4G14110|AT1G21970|AT4G38740|AT2G26670
60089	1.8471e-19	2.5137e-18	73	350	1950	30472	molecular transducer activity	AT3G08510|AT3G07980|AT4G08920|AT4G31820|AT3G59420|AT1G73500|AT1G48270|AT5G48150|AT4G01370|AT2G18790|AT3G22942|AT4G22910|AT1G27320|AT1G02900|AT5G35750|AT3G16857|AT1G63700|AT1G04400|AT1G34210|AT1G12040|AT1G09570|AT1G66340|AT4G11920|AT2G43790|AT4G34460|AT2G01830|AT4G08480|AT3G45640|AT2G01950|AT1G51660|AT1G42470|AT2G46340|AT5G56580|AT1G10470|AT2G25180|AT1G09000|AT4G31920|AT2G13790|AT4G08500|AT1G31930|AT2G35980|AT3G21510|AT1G68050|AT4G39400|AT1G69270|AT1G18080|AT1G75820|AT4G38350|AT3G18130|AT3G63420|AT1G80100|AT1G03010|AT2G26300|AT4G38630|AT5G57360|AT4G29810|AT1G11130|AT2G18915|AT5G17020|AT5G67440|AT2G17820|AT1G71830|AT5G24470|AT3G21220|AT5G07280|AT5G61380|AT5G10720|AT4G37590|AT1G48630|AT4G28490|AT1G07880|AT3G13530|AT4G16110
4871	1.8471e-19	2.5137e-18	73	350	1950	30472	signal transducer activity	AT3G08510|AT3G07980|AT4G08920|AT4G31820|AT3G59420|AT1G73500|AT1G48270|AT5G48150|AT4G01370|AT2G18790|AT3G22942|AT4G22910|AT1G27320|AT1G02900|AT5G35750|AT3G16857|AT1G63700|AT1G04400|AT1G34210|AT1G12040|AT1G09570|AT1G66340|AT4G11920|AT2G43790|AT4G34460|AT2G01830|AT4G08480|AT3G45640|AT2G01950|AT1G51660|AT1G42470|AT2G46340|AT5G56580|AT1G10470|AT2G25180|AT1G09000|AT4G31920|AT2G13790|AT4G08500|AT1G31930|AT2G35980|AT3G21510|AT1G68050|AT4G39400|AT1G69270|AT1G18080|AT1G75820|AT4G38350|AT3G18130|AT3G63420|AT1G80100|AT1G03010|AT2G26300|AT4G38630|AT5G57360|AT4G29810|AT1G11130|AT2G18915|AT5G17020|AT5G67440|AT2G17820|AT1G71830|AT5G24470|AT3G21220|AT5G07280|AT5G61380|AT5G10720|AT4G37590|AT1G48630|AT4G28490|AT1G07880|AT3G13530|AT4G16110
48236	1.9139e-19	2.5969e-18	24	39	1950	30472	plant-type spore development	AT5G45550|AT3G08510|AT2G36850|AT1G34210|AT5G21150|AT1G15110|AT1G32310|AT1G71830|AT5G18700|AT5G07280|AT5G57880|AT1G31810|AT4G37450|AT3G44540|AT5G35770|AT3G44550|AT5G67600|AT3G07160|AT2G41420|AT5G46700|AT1G06660|AT1G77390|AT5G22500|AT5G57790
9585	2.1783e-19	2.9384e-18	28	55	1950	30472	red, far-red light phototransduction	AT4G02440|AT1G02090|AT2G32950|AT5G42970|AT4G21100|AT4G26430|AT2G18790|AT1G25540|AT3G61140|AT1G22770|AT2G25930|AT5G11260|AT2G46370|AT1G09530|AT4G16780|AT5G14250|AT1G09570|AT2G40080|AT1G28520|AT1G71230|AT2G26990|AT2G42400|AT1G22920|AT5G56280|AT2G46340|AT4G14110|AT4G38740|AT2G26670
7602	2.1783e-19	2.9384e-18	28	55	1950	30472	phototransduction	AT4G02440|AT1G02090|AT2G32950|AT5G42970|AT4G21100|AT4G26430|AT2G18790|AT1G25540|AT3G61140|AT1G22770|AT2G25930|AT5G11260|AT2G46370|AT1G09530|AT4G16780|AT5G14250|AT1G09570|AT2G40080|AT1G28520|AT1G71230|AT2G26990|AT2G42400|AT1G22920|AT5G56280|AT2G46340|AT4G14110|AT4G38740|AT2G26670
43632	2.5932e-19	3.488e-18	73	352	1950	30472	modification-dependent macromolecule catabolic process	AT5G46210|AT1G66610|AT1G09100|AT1G66650|AT3G54650|AT5G64760|AT4G28370|AT4G21100|AT4G27880|AT4G26430|AT5G37930|AT5G57740|AT5G28540|AT5G05780|AT1G78870|AT5G37890|AT1G26830|AT2G20140|AT5G09900|AT5G05700|AT3G05530|AT1G64520|AT1G66620|AT5G14250|AT1G65650|AT1G66660|AT5G16310|AT4G02570|AT3G20630|AT3G61790|AT4G03190|AT4G29040|AT3G63530|AT2G42620|AT2G02760|AT2G04660|AT3G13672|AT4G33210|AT4G12570|AT1G16890|AT3G49600|AT1G30000|AT2G15530|AT5G42190|AT1G68050|AT1G45050|AT5G53360|AT3G60350|AT2G18290|AT5G05560|AT1G27340|AT2G41980|AT5G41700|AT4G14220|AT4G38630|AT5G57360|AT2G18915|AT1G17110|AT4G21530|AT2G01735|AT3G58040|AT1G14400|AT4G24560|AT1G75950|AT1G69670|AT4G34040|AT3G11270|AT3G62980|AT1G20200|AT1G21410|AT4G38600|AT5G56280|AT2G26130
10082	3.3229e-19	4.4565e-18	18	21	1950	30472	regulation of root meristem growth	AT1G44900|AT5G24740|AT2G25180|AT1G08030|AT4G31920|AT5G46520|AT1G70940|AT1G71696|AT1G13620|AT1G69380|AT3G44600|AT3G15150|AT2G04025|AT3G16857|AT5G60810|AT5G13290|AT2G25010|AT4G16110
9415	4.6604e-19	6.2323e-18	68	315	1950	30472	response to water	AT2G39800|AT3G02130|AT1G05180|AT5G47100|AT3G06010|AT4G08920|AT1G32560|AT4G02380|AT1G30100|AT1G27320|AT5G35750|AT4G32551|AT5G05860|AT3G16857|AT5G58070|AT1G05850|AT1G04400|AT4G27410|AT1G32230|AT1G33240|AT3G19580|AT5G63980|AT1G02730|AT2G01830|AT2G21660|AT1G18390|AT3G47860|AT2G32700|AT2G42620|AT1G05680|AT2G46140|AT5G45340|AT2G25180|AT5G40010|AT4G31920|AT4G24190|AT4G02280|AT2G36270|AT2G37040|AT1G69270|AT4G13850|AT1G01470|AT4G15910|AT1G16060|AT3G62770|AT4G17615|AT3G11020|AT5G03740|AT5G59220|AT2G04030|AT5G56030|AT3G15500|AT3G63060|AT4G24960|AT4G30960|AT2G17820|AT1G15690|AT5G60410|AT5G08120|AT3G16640|AT4G38680|AT5G13750|AT3G61890|AT2G44060|AT1G52890|AT2G26650|AT4G33950|AT3G10500
42127	5.7217e-19	7.6295e-18	29	61	1950	30472	regulation of cell proliferation	AT3G59900|AT1G44900|AT5G22220|AT1G68310|AT5G62000|AT1G17980|AT3G50070|AT1G13620|AT5G13680|AT1G04020|AT3G11220|AT2G26300|AT4G37740|AT1G11130|AT5G67260|AT2G36400|AT1G55350|AT4G14713|AT1G30210|AT3G04740|AT4G34160|AT3G15150|AT5G51451|AT2G04025|AT3G48750|AT5G60810|AT4G32880|AT4G33495|AT4G37750
9057	7.419e-19	9.8643e-18	111	702	1950	30472	macromolecule catabolic process	AT5G46210|AT1G09100|AT1G66650|AT5G22000|AT5G49720|AT2G30950|AT4G28370|AT4G21100|AT4G03110|AT5G66460|AT5G57740|AT1G78870|AT1G64520|AT1G66660|AT5G63980|AT3G61790|AT4G03190|AT1G01040|AT2G02760|AT2G04660|AT1G54490|AT4G33210|AT4G12570|AT2G32550|AT5G42270|AT1G16890|AT5G47040|AT1G68050|AT2G18290|AT5G05560|AT4G14220|AT4G38630|AT5G57360|AT4G32940|AT1G17110|AT4G21530|AT4G28320|AT2G01735|AT1G14400|AT2G43570|AT1G75950|AT1G69670|AT4G34040|AT3G62980|AT5G56280|AT1G66610|AT3G54650|AT5G64760|AT4G27880|AT4G26430|AT5G49360|AT5G37930|AT3G20800|AT5G28540|AT5G05780|AT3G13300|AT2G03120|AT1G11190|AT5G37890|AT1G05850|AT1G26830|AT2G20140|AT5G09900|AT5G05700|AT3G54420|AT3G05530|AT2G06990|AT1G68765|AT5G27720|AT1G66620|AT5G14250|AT1G65650|AT4G27490|AT5G17520|AT5G16310|AT4G02570|AT3G20630|AT1G50250|AT4G29040|AT3G63530|AT2G26990|AT5G13570|AT2G42620|AT3G13672|AT3G49600|AT1G30000|AT2G15530|AT5G42190|AT1G45050|AT1G03457|AT5G53360|AT3G60350|AT1G27340|AT5G45900|AT2G41980|AT5G41700|AT2G18915|AT5G19400|AT5G61780|AT3G58040|AT4G24560|AT5G12980|AT3G11270|AT4G28490|AT1G06430|AT1G20200|AT1G21410|AT5G50260|AT4G38600|AT5G02820|AT2G26130
7010	9.0143e-19	1.1951e-17	47	164	1950	30472	cytoskeleton organization	AT2G37620|AT1G80260|AT1G11060|AT4G01710|AT3G23670|AT5G49720|AT5G17410|AT5G18700|AT4G01370|AT5G57880|AT2G22640|AT1G68060|AT1G20090|AT2G18390|AT1G30825|AT5G54650|AT3G43210|AT3G44200|AT2G44190|AT1G75640|AT5G05620|AT5G44610|AT5G28646|AT1G01510|AT1G80350|AT5G19400|AT1G61030|AT5G18410|AT3G27000|AT2G38440|AT5G56600|AT3G60740|AT4G29350|AT5G35700|AT2G35110|AT2G19760|AT4G26760|AT1G75950|AT5G08120|AT5G55230|AT2G46225|AT3G61650|AT1G13180|AT4G14150|AT3G13870|AT4G30160|AT5G09810
51603	9.6876e-19	1.2807e-17	78	402	1950	30472	proteolysis involved in cellular protein catabolic process	AT5G46210|AT1G66610|AT1G09100|AT1G66650|AT5G22000|AT3G54650|AT5G64760|AT4G28370|AT4G21100|AT4G27880|AT4G26430|AT5G37930|AT5G57740|AT5G28540|AT5G05780|AT2G03120|AT1G78870|AT5G37890|AT1G26830|AT2G20140|AT5G09900|AT5G05700|AT3G05530|AT1G64520|AT1G66620|AT5G14250|AT1G65650|AT1G66660|AT5G16310|AT4G02570|AT3G20630|AT3G61790|AT4G03190|AT4G29040|AT3G63530|AT2G42620|AT2G02760|AT2G04660|AT3G13672|AT4G33210|AT4G12570|AT1G16890|AT3G49600|AT1G30000|AT2G15530|AT5G42190|AT5G47040|AT1G68050|AT1G45050|AT5G53360|AT3G60350|AT2G18290|AT5G05560|AT1G27340|AT2G41980|AT5G41700|AT4G14220|AT4G38630|AT5G57360|AT2G18915|AT4G32940|AT1G17110|AT4G21530|AT2G01735|AT3G58040|AT1G14400|AT4G24560|AT1G75950|AT1G69670|AT4G34040|AT3G11270|AT3G62980|AT1G20200|AT1G21410|AT5G50260|AT4G38600|AT5G56280|AT2G26130
44267	1.0445e-18	1.3769e-17	392	4024	1950	30472	cellular protein metabolic process	AT4G24210|AT1G10570|AT4G21060|AT1G09100|AT2G30950|AT5G63110|AT2G15790|AT5G45800|AT2G27530|AT3G05290|AT5G22800|AT4G23250|AT1G55250|AT1G09570|AT2G17720|AT2G38560|AT3G21640|AT1G69770|AT3G07360|AT2G04660|AT4G12570|AT4G38740|AT3G55400|AT4G00100|AT1G09000|AT1G33430|AT5G63370|AT5G05560|AT5G51020|AT4G38630|AT4G00330|AT4G29810|AT4G26300|AT1G67490|AT2G39990|AT1G13950|AT1G69670|AT4G34040|AT2G46040|AT3G54010|AT4G02500|AT4G30930|AT3G22420|AT4G27880|AT1G14610|AT4G26430|AT1G43170|AT5G28540|AT3G44200|AT5G05780|AT5G45600|AT2G03120|AT5G39550|AT1G26830|AT5G09900|AT4G29830|AT1G34210|AT5G14250|AT5G17400|AT5G16310|AT4G28980|AT4G28860|AT3G45640|AT2G42620|AT3G12980|AT2G28890|AT5G13290|AT2G26350|AT1G01640|AT1G10470|AT3G53020|AT3G08010|AT5G53360|AT4G37580|AT3G11540|AT5G20920|AT2G41980|AT4G30960|AT3G57870|AT1G71830|AT3G21220|AT4G28880|AT5G63160|AT3G48930|AT4G37590|AT4G15900|AT1G60940|AT1G80410|AT3G63190|AT3G12400|AT2G26130|AT3G54610|AT1G66650|AT4G31820|AT4G28650|AT2G18790|AT5G08450|AT3G61140|AT1G78630|AT5G64960|AT1G77300|AT5G58270|AT1G78870|AT1G07430|AT1G09970|AT3G01090|AT5G08335|AT2G44950|AT3G06300|AT3G55830|AT2G31650|AT3G04240|AT1G66660|AT5G09790|AT1G79730|AT1G20780|AT1G21750|AT5G17290|AT2G28250|AT3G08970|AT2G32950|AT4G24190|AT3G20740|AT5G47040|AT5G65710|AT2G33800|AT1G78770|AT2G04030|AT2G28000|AT2G06210|AT1G08660|AT3G06440|AT4G32940|AT5G52520|AT1G17110|AT1G67890|AT5G65700|AT3G15150|AT3G55620|AT3G09600|AT1G66610|AT1G05180|AT3G52590|AT1G61040|AT2G32410|AT5G42970|AT3G54650|AT5G64760|AT5G48030|AT3G22942|AT3G44600|AT5G03080|AT2G20300|AT4G22910|AT1G66620|AT1G65650|AT5G61480|AT1G31340|AT1G11870|AT3G20630|AT1G79810|AT1G18390|AT2G46700|AT1G08590|AT5G49020|AT5G61150|AT5G53400|AT3G20780|AT1G30000|AT2G18000|AT5G45900|AT1G05190|AT1G12820|AT5G49030|AT2G46920|AT4G20400|AT4G28490|AT5G42400|AT1G20200|AT1G21410|AT5G50260|AT4G33950|AT1G75350|AT2G35720|AT5G46210|AT5G22000|AT4G28370|AT3G05840|AT3G06930|AT2G01820|AT1G75640|AT2G35610|AT1G64520|AT3G49670|AT5G21140|AT5G23320|AT4G35910|AT4G11920|AT5G14850|AT3G04400|AT3G57290|AT5G44280|AT2G18020|AT2G01830|AT3G61790|AT4G03190|AT2G01950|AT1G51660|AT3G48430|AT3G53810|AT3G45040|AT4G32400|AT1G08910|AT3G25230|AT1G16890|AT4G08500|AT2G20000|AT1G31817|AT2G18290|AT1G03010|AT5G56030|AT5G57360|AT1G14000|AT1G63210|AT4G08850|AT4G21530|AT2G01735|AT5G60410|AT3G13490|AT4G29380|AT5G10360|AT3G62980|AT3G48330|AT5G56280|AT3G02130|AT1G17560|AT5G37930|AT2G01620|AT5G62620|AT1G51590|AT1G07630|AT2G21470|AT3G48360|AT5G57020|AT2G20140|AT3G05530|AT3G51550|AT1G10940|AT4G05440|AT4G21670|AT2G31170|AT4G04350|AT3G61590|AT1G50250|AT4G29040|AT3G63530|AT4G36800|AT3G48110|AT1G22920|AT4G34620|AT4G17300|AT3G46290|AT2G35620|AT2G34650|AT1G02090|AT3G04690|AT1G16570|AT5G49660|AT3G14370|AT1G76710|AT1G51450|AT3G62770|AT3G60350|AT1G50240|AT1G27340|AT2G26700|AT4G35600|AT5G41700|AT5G59220|AT3G07610|AT3G27560|AT3G04460|AT5G07280|AT3G58040|AT5G11530|AT2G25840|AT4G29060|AT1G06430|AT1G16710|AT4G08920|AT5G18820|AT5G18700|AT4G21100|AT1G73500|AT2G35320|AT5G58710|AT5G57740|AT1G02780|AT1G27600|AT2G39810|AT5G42020|AT5G27520|AT3G60740|AT5G23040|AT3G26810|AT3G54180|AT2G22475|AT4G18710|AT3G44110|AT5G01270|AT5G39740|AT2G02760|AT2G46340|AT4G14110|AT4G33210|AT4G20270|AT1G62750|AT5G42270|AT2G13790|AT5G17710|AT1G09080|AT1G68050|AT1G75820|AT4G31160|AT1G03770|AT4G14220|AT1G35680|AT5G67440|AT4G24400|AT3G22590|AT1G33140|AT1G60220|AT2G13540|AT5G64050|AT1G14400|AT1G75950|AT5G56680|AT4G31170|AT2G04842|AT1G71230|AT5G54380|AT3G24440|AT3G59420|AT1G23290|AT4G01370|AT5G56450|AT3G10390|AT3G12690|AT1G79000|AT5G37890|AT1G04400|AT5G05700|AT3G02660|AT5G26751|AT3G21160|AT5G24330|AT1G74800|AT3G25520|AT3G62720|AT4G02570|AT5G16715|AT1G04635|AT1G25350|AT2G26990|AT3G48750|AT2G47470|AT2G02560|AT3G13672|AT1G04870|AT3G01460|AT4G02440|AT3G49600|AT2G15530|AT5G42190|AT1G45050|AT5G01560|AT5G10270|AT1G61620|AT1G62830|AT5G02410|AT5G05920|AT2G18915|AT5G22130|AT2G35350|AT4G24560|AT4G35450|AT1G49400|AT3G11270|AT2G23380|AT4G38600|AT2G26890|AT2G23140
10492	1.1933e-18	1.5685e-17	16	17	1950	30472	maintenance of shoot apical meristem identity	AT3G06010|AT3G07780|AT5G19310|AT4G11920|AT3G60630|AT5G63780|AT2G31160|AT5G48160|AT5G10510|AT5G44280|AT4G00150|AT5G65510|AT1G04020|AT2G45160|AT1G03770|AT4G37750
10564	1.2054e-18	1.58e-17	30	67	1950	30472	regulation of cell cycle process	AT3G57860|AT5G42970|AT4G22970|AT5G07290|AT4G29860|AT1G25580|AT2G18290|AT5G04470|AT1G04020|AT1G20330|AT2G44950|AT1G78770|AT1G79280|AT1G80370|AT1G55350|AT5G14250|AT1G15570|AT1G33240|AT4G11920|AT4G21530|AT2G34780|AT3G12280|AT2G42260|AT1G69380|AT3G15150|AT5G61960|AT1G71230|AT3G48750|AT1G22920|AT5G05970
71478	1.2306e-18	1.6085e-17	41	127	1950	30472	cellular response to radiation	AT1G10470|AT4G02440|AT1G02090|AT4G08920|AT2G32950|AT3G08550|AT5G42970|AT4G21100|AT1G48270|AT2G36890|AT4G26430|AT2G36990|AT2G18790|AT1G25540|AT3G61140|AT1G22770|AT2G25930|AT5G11260|AT2G46370|AT1G09530|AT2G26300|AT4G16780|AT1G04400|AT5G14250|AT1G09570|AT4G28880|AT4G28860|AT2G40080|AT1G28520|AT1G71230|AT2G26990|AT2G42400|AT2G48120|AT1G22920|AT5G20730|AT5G56280|AT2G46340|AT4G14110|AT1G21970|AT4G38740|AT2G26670
10035	1.6594e-18	2.1628e-17	109	690	1950	30472	response to inorganic substance	AT3G02570|AT4G02380|AT3G56350|AT1G08090|AT2G37860|AT4G29860|AT4G35460|AT5G03280|AT5G05340|AT5G58270|AT1G78870|AT2G22240|AT4G14880|AT3G12810|AT3G10920|AT3G04120|AT1G35580|AT5G42020|AT1G32230|AT1G09570|AT5G47390|AT2G14210|AT2G37630|AT1G74560|AT2G21660|AT3G56090|AT4G23810|AT5G06720|AT2G43750|AT1G21750|AT4G12570|AT2G03050|AT4G38740|AT3G29035|AT5G17310|AT5G40770|AT4G24190|AT3G25230|AT5G15650|AT1G16890|AT4G08500|AT1G23190|AT1G11760|AT2G46830|AT1G22770|AT5G39610|AT3G12670|AT2G33800|AT5G44610|AT5G51020|AT4G16760|AT2G04030|AT5G52920|AT4G24400|AT2G43570|AT1G75950|AT5G56680|AT3G16640|AT1G01060|AT3G08590|AT3G09600|AT3G09840|AT1G09780|AT4G11850|AT4G32551|AT1G43850|AT5G37770|AT1G05850|AT1G34190|AT3G48360|AT3G08640|AT1G66340|AT2G43790|AT5G53470|AT5G35220|AT4G29040|AT2G32700|AT4G32320|AT1G05680|AT3G48990|AT2G47470|AT4G11280|AT3G15730|AT5G01600|AT1G70730|AT3G22200|AT3G22960|AT4G23100|AT1G18080|AT5G01040|AT1G60420|AT4G17490|AT1G07890|AT1G34550|AT1G56560|AT1G12820|AT2G17420|AT5G61780|AT5G63160|AT5G10720|AT4G35450|AT2G44060|AT4G29060|AT2G40300|AT1G76680|AT5G52560|AT5G56080|AT2G46240|AT2G23140
71369	1.8324e-18	2.3816e-17	52	201	1950	30472	cellular response to ethylene stimulus	AT3G59900|AT5G47220|AT3G52430|AT1G73500|AT3G20840|AT2G19560|AT5G03280|AT5G60120|AT1G05850|AT1G51190|AT5G67180|AT1G32230|AT3G51550|AT1G66340|AT3G61630|AT4G02570|AT4G17500|AT3G62680|AT5G61600|AT5G57390|AT1G54490|AT3G15730|AT5G18560|AT2G28290|AT3G54990|AT1G13260|AT1G74930|AT5G42190|AT5G10510|AT2G46310|AT1G79700|AT1G16060|AT1G25560|AT5G65510|AT4G27950|AT1G12980|AT4G17490|AT3G54320|AT2G41710|AT1G28370|AT4G23750|AT5G10720|AT1G75950|AT3G62980|AT5G56080|AT2G41230|AT4G16750|AT4G13040|AT5G53290|AT2G28550|AT4G16110|AT4G11140
44283	1.9602e-18	2.5405e-17	146	1068	1950	30472	small molecule biosynthetic process	AT2G39800|AT3G02570|AT5G23570|AT1G12910|AT5G46290|AT1G30100|AT1G73500|AT1G48270|AT2G45400|AT5G05980|AT1G69640|AT2G38280|AT5G37850|AT5G05340|AT1G05010|AT5G05860|AT3G01090|AT2G22240|AT5G42810|AT4G14880|AT1G80600|AT3G04120|AT1G15110|AT2G35690|AT3G23940|AT5G37600|AT3G15010|AT4G37770|AT2G26830|AT1G19440|AT2G20610|AT1G74960|AT1G17020|AT1G07420|AT1G54130|AT1G36160|AT2G43750|AT5G58560|AT2G26670|AT2G30490|AT1G10670|AT5G23670|AT1G05160|AT1G55020|AT1G80340|AT5G57800|AT2G37040|AT5G63890|AT3G22400|AT3G53180|AT5G49070|AT3G44540|AT1G79500|AT3G12670|AT5G60540|AT2G21170|AT4G34710|AT3G11340|AT4G16760|AT5G22500|AT1G06520|AT2G28880|AT2G32440|AT5G23940|AT5G52920|AT3G56860|AT4G29010|AT4G25050|AT2G37690|AT5G23260|AT5G08170|AT4G38800|AT1G71750|AT5G10480|AT5G05730|AT4G34840|AT1G43620|AT4G34200|AT2G22250|AT4G31500|AT3G54010|AT3G07020|AT1G03160|AT4G05450|AT2G38110|AT1G63180|AT4G00040|AT1G49430|AT1G25220|AT5G10330|AT1G05850|AT4G26200|AT3G02780|AT3G23580|AT5G48840|AT1G31340|AT5G55810|AT1G01120|AT2G16280|AT5G61760|AT3G10160|AT1G48850|AT1G01480|AT1G53000|AT3G44550|AT1G70560|AT1G02050|AT1G05680|AT4G34740|AT4G11280|AT4G25640|AT2G16500|AT1G56430|AT3G06350|AT5G19530|AT3G59760|AT1G68530|AT1G17420|AT4G23100|AT3G25710|AT4G24670|AT1G73680|AT2G41060|AT4G39800|AT3G61440|AT2G26300|AT3G27060|AT2G43000|AT4G11150|AT3G55610|AT1G67730|AT1G16340|AT5G61780|AT2G37250|AT1G18640|AT1G53500|AT1G29410|AT1G72520|AT1G25450|AT2G43090|AT1G76680|AT1G14290|AT4G33950|AT5G56080|AT1G74260|AT2G26250
10229	2.3289e-18	3.01e-17	19	25	1950	30472	inflorescence development	AT1G09230|AT4G29900|AT4G31820|AT3G02260|AT5G53400|AT3G21220|AT4G29350|AT1G23290|AT2G19760|AT2G43790|AT2G17040|AT1G69690|AT3G45640|AT3G47620|AT1G51660|AT1G73177|AT1G73590|AT1G63700|AT2G27990
8610	3.1493e-18	4.059e-17	93	544	1950	30472	lipid biosynthetic process	AT2G26170|AT2G34630|AT3G54010|AT5G23570|AT3G07020|AT2G38110|AT5G46290|AT5G48230|AT1G30100|AT1G49430|AT5G03080|AT2G45400|AT1G69640|AT1G20330|AT3G01090|AT2G22240|AT4G31780|AT4G31910|AT5G64070|AT3G02780|AT3G50660|AT1G15110|AT3G57650|AT2G35690|AT5G14850|AT1G19630|AT5G48000|AT1G01120|AT2G16280|AT5G09350|AT2G26830|AT1G19440|AT1G74960|AT1G53000|AT1G07420|AT3G45040|AT2G48120|AT1G36160|AT2G07050|AT5G58560|AT4G30580|AT2G26670|AT1G11680|AT1G10670|AT5G45340|AT5G23670|AT1G05160|AT1G55020|AT1G80340|AT5G57800|AT1G68530|AT5G48010|AT3G30180|AT1G17420|AT3G22400|AT4G23660|AT1G73680|AT5G49070|AT1G79500|AT4G39800|AT4G15393|AT3G48780|AT4G16760|AT4G15396|AT4G19230|AT1G06520|AT3G05630|AT2G32440|AT5G23940|AT5G52920|AT5G22130|AT1G67730|AT3G54320|AT4G29010|AT1G16340|AT4G25050|AT5G61780|AT1G12740|AT4G14850|AT2G19450|AT5G13710|AT5G05690|AT4G36380|AT1G72520|AT5G10480|AT1G25450|AT3G13730|AT1G76680|AT3G52940|AT1G14290|AT4G33950|AT2G26250|AT1G43620
71214	3.4314e-18	4.4103e-17	47	169	1950	30472	cellular response to abiotic stimulus	AT1G10470|AT2G32010|AT4G02440|AT1G02090|AT4G08920|AT2G32950|AT1G03060|AT3G08550|AT5G42970|AT4G21100|AT1G48270|AT2G36890|AT4G26430|AT2G36990|AT2G18790|AT1G25540|AT3G61140|AT1G22770|AT2G25930|AT5G11260|AT2G46370|AT1G09530|AT2G26300|AT4G16780|AT1G04400|AT5G14250|AT1G09570|AT4G28880|AT4G28860|AT2G40080|AT2G01830|AT1G28520|AT3G45640|AT1G71230|AT2G26990|AT2G42400|AT1G05680|AT2G48120|AT1G22920|AT5G13170|AT5G20730|AT5G56280|AT2G46340|AT4G14110|AT1G21970|AT4G38740|AT2G26670
32787	4.4769e-18	5.7381e-17	88	501	1950	30472	monocarboxylic acid metabolic process	AT5G41480|AT5G42890|AT4G31500|AT3G54010|AT5G23570|AT4G05450|AT2G38110|AT5G46290|AT1G30100|AT4G05530|AT3G06810|AT2G18790|AT1G49430|AT1G72970|AT5G05980|AT1G69640|AT3G48520|AT3G10870|AT2G46370|AT3G01090|AT3G05290|AT3G06300|AT3G05970|AT3G04120|AT5G27520|AT2G17720|AT2G35690|AT4G14430|AT4G37770|AT1G79810|AT1G01120|AT2G16280|AT3G10160|AT1G01480|AT1G19440|AT2G20610|AT1G74960|AT3G44550|AT1G70560|AT1G07420|AT1G02050|AT1G36160|AT3G15730|AT2G26350|AT1G10670|AT5G45340|AT1G05160|AT1G55020|AT1G80340|AT1G56430|AT3G06350|AT4G10500|AT5G57800|AT1G68530|AT2G37040|AT1G17420|AT3G22400|AT4G24670|AT1G73680|AT5G49070|AT3G44540|AT2G21170|AT3G51840|AT4G16760|AT4G19230|AT5G22500|AT1G06520|AT2G28880|AT2G32440|AT5G23940|AT5G52920|AT1G67730|AT3G04460|AT4G29010|AT4G25050|AT5G61780|AT4G14850|AT1G72520|AT5G10480|AT1G25450|AT5G13790|AT1G53580|AT1G76680|AT5G52560|AT1G14290|AT4G33950|AT5G56080|AT2G26250
48359	4.4897e-18	5.7386e-17	17	20	1950	30472	mucilage metabolic process involved seed coat development	AT5G67360|AT2G35620|AT5G22740|AT3G06440|AT3G29810|AT5G63800|AT4G36890|AT1G21070|AT1G02720|AT3G10380|AT5G62620|AT2G32700|AT5G03540|AT4G32551|AT3G46550|AT3G10320|AT3G13540
16740	6.3094e-18	8.0423e-17	343	3432	1950	30472	transferase activity	AT4G21060|AT2G34630|AT3G49660|AT4G15180|AT3G08550|AT2G15430|AT4G04040|AT5G49160|AT3G05840|AT3G06930|AT2G01820|AT1G27320|AT5G37850|AT1G50460|AT1G75640|AT5G45800|AT4G14880|AT2G25110|AT4G31780|AT5G67260|AT4G23250|AT3G49670|AT1G15110|AT1G32230|AT5G23320|AT4G35910|AT1G09570|AT5G14850|AT3G52280|AT5G16910|AT2G44680|AT2G01830|AT1G69770|AT3G20440|AT2G01950|AT1G51660|AT5G11110|AT4G30340|AT1G78240|AT1G54130|AT3G53810|AT3G45040|AT2G02480|AT5G58560|AT4G30580|AT1G10670|AT3G02230|AT5G23670|AT1G09000|AT5G17310|AT1G08030|AT1G16890|AT1G17980|AT4G08500|AT1G33430|AT5G63370|AT3G50070|AT1G02720|AT5G49070|AT1G80100|AT1G06520|AT4G13890|AT2G25010|AT2G28880|AT4G00330|AT4G29810|AT1G08260|AT5G52920|AT1G14000|AT3G03690|AT5G48300|AT4G08850|AT5G04480|AT2G01850|AT4G29380|AT1G71750|AT3G48330|AT1G79230|AT3G01040|AT3G02130|AT1G10370|AT2G36850|AT5G15470|AT3G07020|AT4G02500|AT1G03160|AT2G38110|AT4G21540|AT1G68990|AT3G22420|AT5G10330|AT3G44200|AT5G62620|AT5G35750|AT2G41880|AT3G48360|AT5G57020|AT4G31910|AT1G34210|AT3G57650|AT3G04680|AT3G51550|AT1G10940|AT1G66340|AT4G28980|AT4G28860|AT1G02730|AT5G09350|AT3G45640|AT4G19600|AT5G61760|AT1G05680|AT3G10320|AT4G34740|AT3G12980|AT3G07160|AT5G13290|AT3G46290|AT2G45330|AT4G33770|AT1G10470|AT2G35620|AT1G11680|AT2G34650|AT1G60490|AT1G02090|AT1G56430|AT3G04690|AT1G16570|AT1G68530|AT4G02280|AT5G49660|AT2G22900|AT4G26690|AT3G22200|AT4G39400|AT5G11520|AT3G14370|AT1G76710|AT4G20910|AT4G37580|AT1G51450|AT5G60340|AT3G61440|AT1G50240|AT5G62520|AT2G26700|AT4G35600|AT3G11540|AT5G41700|AT3G07610|AT2G35510|AT3G27560|AT4G30960|AT1G34430|AT1G34550|AT3G03250|AT1G64980|AT5G45190|AT1G71830|AT3G03810|AT1G16460|AT1G16340|AT3G21220|AT2G37250|AT5G07280|AT2G31270|AT4G28880|AT1G14720|AT5G63160|AT3G60800|AT5G13710|AT1G23550|AT5G10440|AT3G47720|AT1G60940|AT1G07880|AT1G80410|AT5G56080|AT1G04010|AT2G26250|AT1G16710|AT2G39800|AT3G54610|AT3G07980|AT3G57200|AT4G08920|AT5G51640|AT3G52430|AT5G18700|AT5G46290|AT2G34590|AT5G48230|AT1G19300|AT1G73500|AT4G28650|AT4G02020|AT3G01640|AT4G02260|AT2G18790|AT3G14270|AT1G75120|AT5G64960|AT1G77300|AT5G05860|AT1G78870|AT1G09970|AT3G01090|AT5G08335|AT1G63700|AT5G42810|AT1G80600|AT1G27600|AT3G55830|AT2G31650|AT3G04240|AT5G50320|AT1G17930|AT3G54180|AT4G18710|AT5G07370|AT4G08480|AT5G09790|AT1G74720|AT2G26830|AT1G19440|AT2G20610|AT1G74960|AT2G41210|AT2G43750|AT2G46340|AT1G80180|AT4G20270|AT2G28250|AT5G22740|AT5G63770|AT2G13790|AT3G54150|AT4G00060|AT4G23660|AT2G36990|AT1G69270|AT1G75820|AT1G79500|AT3G19980|AT5G65710|AT3G11340|AT3G11220|AT3G54710|AT1G11130|AT5G23940|AT4G30520|AT1G08660|AT4G24400|AT3G06440|AT4G32700|AT1G67890|AT3G57550|AT4G31170|AT5G65700|AT1G50030|AT3G13530|AT1G43620|AT5G54380|AT2G22250|AT3G49500|AT3G59420|AT4G26270|AT4G03550|AT4G01370|AT4G00040|AT1G74350|AT2G20300|AT4G10760|AT1G77740|AT3G12690|AT5G13680|AT1G20330|AT2G46370|AT1G79000|AT4G33240|AT5G05700|AT5G64070|AT1G12040|AT5G26751|AT3G56960|AT5G24330|AT1G30010|AT1G74800|AT5G61480|AT5G55810|AT3G62720|AT5G67100|AT5G55250|AT2G43790|AT1G01120|AT2G16280|AT1G18390|AT1G19360|AT2G30920|AT2G46700|AT1G53000|AT4G21710|AT1G70560|AT1G70440|AT3G48750|AT1G04870|AT5G56580|AT1G08590|AT3G01460|AT4G31400|AT5G19530|AT5G49020|AT3G59760|AT3G22960|AT3G21510|AT4G24670|AT4G36890|AT5G01560|AT5G10270|AT2G26420|AT1G51170|AT3G48780|AT5G02410|AT5G05920|AT3G55610|AT3G03650|AT4G01220|AT4G04970|AT3G07330|AT5G22130|AT2G17820|AT4G09980|AT5G10720|AT2G19450|AT1G25450|AT4G28490|AT5G42400|AT2G23380|AT5G52560|AT4G33950|AT1G74380|AT1G05620
16604	9.0383e-18	1.1489e-16	34	92	1950	30472	nuclear body	AT4G03430|AT4G08920|AT2G32950|AT2G41500|AT3G24440|AT5G63370|AT2G18790|AT1G03910|AT4G10760|AT2G18290|AT5G64960|AT5G37055|AT1G02140|AT1G06220|AT1G61620|AT1G77180|AT1G04400|AT2G37678|AT2G18915|AT2G06990|AT1G60220|AT1G09570|AT1G49590|AT5G23080|AT5G60410|AT3G12680|AT1G01040|AT1G27650|AT2G27100|AT5G42820|AT2G20490|AT2G46340|AT1G02330|AT1G09700
9873	9.8752e-18	1.2519e-16	48	180	1950	30472	ethylene mediated signaling pathway	AT5G18560|AT5G47220|AT2G28290|AT3G54990|AT3G52430|AT1G13260|AT1G74930|AT1G73500|AT5G42190|AT5G10510|AT3G20840|AT2G19560|AT2G46310|AT1G79700|AT5G03280|AT5G60120|AT1G16060|AT1G25560|AT5G65510|AT1G05850|AT1G51190|AT4G27950|AT1G12980|AT4G17490|AT5G67180|AT1G32230|AT3G54320|AT3G51550|AT2G41710|AT1G66340|AT3G61630|AT1G28370|AT4G02570|AT4G23750|AT5G10720|AT1G75950|AT4G17500|AT5G61600|AT3G62980|AT5G57390|AT1G54490|AT4G16750|AT3G15730|AT4G13040|AT5G53290|AT2G28550|AT4G16110|AT4G11140
1558	1.2831e-17	1.6221e-16	28	62	1950	30472	regulation of cell growth	AT4G08920|AT4G40060|AT1G18750|AT4G38430|AT2G20000|AT1G02900|AT4G32551|AT3G51800|AT2G03060|AT5G24630|AT1G60420|AT1G55350|AT1G33240|AT3G51550|AT5G56600|AT5G47390|AT5G63980|AT3G12280|AT2G19690|AT3G16640|AT1G50030|AT2G20610|AT2G41630|AT3G13530|AT3G07160|AT2G41230|AT3G46290|AT5G54380
32446	1.3986e-17	1.7633e-16	95	575	1950	30472	protein modification by small protein conjugation	AT4G24210|AT5G46210|AT1G66610|AT1G05180|AT3G52590|AT2G32410|AT1G66650|AT4G31820|AT5G22000|AT3G54650|AT4G28370|AT4G21100|AT4G27880|AT5G37930|AT2G01620|AT4G22910|AT5G57740|AT1G78870|AT5G37890|AT2G44950|AT5G39550|AT2G21470|AT3G48360|AT1G26830|AT2G39810|AT1G55250|AT1G66620|AT5G21140|AT4G35910|AT1G66660|AT4G11920|AT1G31340|AT4G02570|AT3G26810|AT5G44280|AT3G61590|AT1G79810|AT3G61790|AT4G03190|AT3G63530|AT2G42620|AT4G36800|AT3G07360|AT2G02760|AT2G04660|AT2G02560|AT1G20780|AT3G13672|AT1G08910|AT2G26350|AT4G12570|AT1G01640|AT3G01460|AT4G02440|AT2G32950|AT1G16890|AT2G15530|AT5G42190|AT1G68050|AT1G45050|AT2G20000|AT4G31160|AT2G18290|AT5G05560|AT5G45900|AT2G41980|AT1G03010|AT1G78770|AT1G03770|AT1G61620|AT5G41700|AT4G14220|AT5G57360|AT2G18915|AT5G67440|AT3G57870|AT3G04460|AT1G12820|AT4G21530|AT2G01735|AT3G58040|AT1G14400|AT5G63160|AT5G60410|AT1G75950|AT1G69670|AT4G34040|AT3G15150|AT4G37590|AT4G15900|AT3G62980|AT1G21410|AT4G38600|AT2G26130|AT2G23140
9956	1.7681e-17	2.2231e-16	15	16	1950	30472	radial pattern formation	AT3G02130|AT5G16560|AT4G31400|AT3G54220|AT5G60690|AT5G10510|AT1G16510|AT3G08800|AT4G37650|AT1G69270|AT5G55540|AT5G65510|AT1G28560|AT5G57390|AT5G46700
10192	2.7925e-17	3.5016e-16	18	24	1950	30472	mucilage biosynthetic process	AT2G35620|AT5G22740|AT3G06440|AT1G62990|AT2G22900|AT3G29810|AT5G63800|AT1G53500|AT4G36890|AT1G21070|AT1G02720|AT3G10380|AT5G62620|AT2G32700|AT5G03540|AT3G46550|AT3G10320|AT3G13540
12505	3.0165e-17	3.7722e-16	133	963	1950	30472	endomembrane system	AT3G51460|AT4G21060|AT1G64990|AT3G05040|AT4G28370|AT1G19300|AT5G07120|AT5G03280|AT1G71040|AT1G75120|AT1G27320|AT1G69640|AT5G05620|AT5G08335|AT1G27600|AT3G06300|AT2G35610|AT3G55830|AT5G40480|AT1G15110|AT5G23320|AT2G17720|AT1G32870|AT5G65000|AT5G14850|AT3G21640|AT5G43070|AT5G16910|AT1G23010|AT5G58440|AT4G17500|AT2G01830|AT1G47200|AT1G07420|AT1G78240|AT3G45040|AT3G13870|AT1G01960|AT5G47200|AT2G28250|AT5G22740|AT5G23670|AT1G05160|AT3G27530|AT1G08030|AT3G25230|AT1G55540|AT5G57800|AT1G33430|AT1G02720|AT2G02810|AT3G63420|AT4G01540|AT4G27630|AT2G32440|AT5G17020|AT1G08660|AT3G06440|AT1G14360|AT1G70940|AT5G24590|AT1G67490|AT5G06140|AT1G72560|AT4G14455|AT4G29380|AT5G10480|AT5G05970|AT3G52940|AT3G01040|AT1G13120|AT1G10130|AT3G09840|AT5G15470|AT3G54010|AT4G02500|AT5G17410|AT3G58170|AT5G03080|AT5G62620|AT3G17220|AT5G35750|AT1G51590|AT2G03120|AT1G34190|AT4G16340|AT5G64070|AT3G03110|AT3G21160|AT3G57650|AT5G17400|AT1G66340|AT1G74800|AT5G19820|AT3G62720|AT4G34580|AT1G02730|AT1G01120|AT5G53470|AT2G16280|AT1G19360|AT5G13170|AT5G23630|AT1G59820|AT1G16570|AT1G68530|AT2G22900|AT5G27150|AT4G24670|AT4G36890|AT2G02970|AT3G48780|AT2G26300|AT5G59220|AT4G17530|AT5G02410|AT1G79280|AT4G01220|AT3G07330|AT5G22130|AT1G55350|AT1G67730|AT1G71830|AT5G61780|AT2G35110|AT2G19450|AT1G71270|AT4G36380|AT3G13730|AT1G14290|AT2G26250|AT3G10500|AT1G74380
5102	3.1944e-17	3.984e-16	27	59	1950	30472	receptor binding	AT3G49780|AT2G13790|AT5G65870|AT1G65380|AT1G31930|AT1G13620|AT2G22860|AT1G75820|AT2G26300|AT4G13195|AT3G49670|AT1G34210|AT3G28455|AT1G68765|AT3G24770|AT1G13590|AT1G71830|AT3G44735|AT5G65700|AT1G49005|AT5G51451|AT2G04025|AT3G07360|AT2G34925|AT1G20780|AT5G60810|AT5G13290
40029	3.4759e-17	4.3233e-16	54	229	1950	30472	regulation of gene expression, epigenetic	AT5G17690|AT5G23570|AT3G05040|AT3G24440|AT5G63110|AT3G49500|AT1G69440|AT4G02020|AT5G49160|AT3G17185|AT1G77300|AT5G39550|AT4G39100|AT5G58230|AT1G70070|AT4G31877|AT2G30280|AT5G23880|AT2G39175|AT5G44280|AT5G23080|AT1G69770|AT4G13940|AT1G01040|AT1G48410|AT5G13010|AT5G13570|AT2G27840|AT2G46020|AT1G54490|AT3G01460|AT5G20320|AT2G28290|AT1G60170|AT3G20740|AT4G20910|AT1G03770|AT3G07610|AT4G22140|AT1G32490|AT4G16280|AT3G54560|AT2G13540|AT5G61780|AT3G12280|AT2G46685|AT5G04560|AT4G20400|AT2G27100|AT5G46845|AT2G23380|AT5G51230|AT2G43410|AT1G09700
40034	8.4654e-17	1.0501e-15	23	43	1950	30472	regulation of development, heterochronic	AT4G00650|AT1G10480|AT4G24540|AT5G15160|AT4G00450|AT4G18390|AT3G02150|AT1G27370|AT5G53950|AT1G30210|AT4G40060|AT2G31070|AT1G69440|AT5G23150|AT5G44160|AT1G55325|AT5G43270|AT5G12840|AT3G47710|AT3G15030|AT5G03790|AT5G45600|AT2G22370
9308	1.1792e-16	1.4588e-15	92	565	1950	30472	amine metabolic process	AT2G39800|AT4G31500|AT1G73500|AT1G48270|AT1G14610|AT1G25220|AT5G10330|AT4G15415|AT4G11850|AT3G63440|AT1G05010|AT5G05860|AT1G05850|AT4G14880|AT1G80600|AT5G22800|AT3G06300|AT3G54420|AT4G26200|AT1G35580|AT3G55830|AT3G02660|AT1G15110|AT1G66340|AT2G17720|AT1G31340|AT5G55810|AT3G23940|AT2G31170|AT1G11870|AT4G04350|AT5G37600|AT5G16715|AT3G15010|AT4G37770|AT1G48850|AT2G26830|AT1G01480|AT2G20610|AT1G25350|AT3G48110|AT4G34740|AT2G43750|AT4G11280|AT4G17300|AT3G15730|AT1G55180|AT3G55400|AT5G23670|AT2G16500|AT1G56430|AT3G06350|AT5G19530|AT3G59760|AT2G37040|AT5G63890|AT3G22200|AT3G53180|AT2G41060|AT5G60540|AT3G61440|AT4G34710|AT2G26300|AT2G43000|AT4G13890|AT5G05920|AT2G28880|AT1G43710|AT4G26300|AT3G55610|AT1G62360|AT5G52520|AT3G56860|AT2G37250|AT1G18640|AT5G08170|AT5G64050|AT5G49030|AT2G43570|AT3G13490|AT5G56680|AT1G29410|AT4G38800|AT2G25840|AT2G04842|AT2G43090|AT5G05730|AT4G34840|AT5G56080|AT1G74260|AT4G34200|AT2G22250
42445	1.8965e-16	2.34e-15	41	144	1950	30472	hormone metabolic process	AT2G33860|AT5G45340|AT1G05160|AT4G31500|AT3G54430|AT4G05530|AT3G30180|AT4G24670|AT2G18120|AT1G75520|AT1G25220|AT2G45400|AT1G19790|AT3G63440|AT5G12330|AT4G15393|AT5G05860|AT3G10870|AT3G05290|AT4G15396|AT4G19230|AT4G31910|AT2G32440|AT3G50660|AT1G62360|AT5G27520|AT1G66340|AT1G19630|AT5G48000|AT5G66350|AT1G12740|AT4G14430|AT5G05690|AT4G36260|AT4G36380|AT1G48410|AT2G20610|AT1G70560|AT3G13730|AT5G05730|AT1G05680
6997	1.9262e-16	2.3704e-15	25	53	1950	30472	nucleus organization	AT2G35940|AT1G31470|AT4G30930|AT5G48030|AT5G62440|AT1G19520|AT2G34790|AT1G24450|AT1G31817|AT2G20585|AT5G28540|AT4G14040|AT4G13890|AT5G23420|AT5G42020|AT3G28730|AT3G03810|AT4G05440|AT2G34260|AT2G31170|AT4G33050|AT4G37890|AT2G01730|AT1G72440|AT2G20490
43169	2.1842e-16	2.6807e-15	366	3814	1950	30472	cation binding	AT3G02570|AT1G44900|AT2G34630|AT1G15220|AT4G29900|AT5G22000|AT2G30950|AT5G56930|AT4G28370|AT4G04040|AT1G75520|AT3G09090|AT5G62940|AT1G71040|AT1G19270|AT1G69640|AT5G37850|AT5G05340|AT3G44880|AT5G37055|AT1G79560|AT3G48680|AT2G02470|AT5G22800|AT3G50660|AT1G55250|AT3G19580|AT5G66730|AT2G17720|AT2G38560|AT5G44160|AT3G23940|AT4G20780|AT1G49590|AT1G30970|AT5G44280|AT5G37600|AT4G37890|AT2G22870|AT3G56090|AT3G61790|AT3G20440|AT3G44750|AT1G01040|AT4G24900|AT3G48430|AT1G53160|AT1G36160|AT1G54490|AT1G08910|AT2G26670|AT2G30490|AT5G45940|AT3G50870|AT1G55020|AT1G61140|AT1G80340|AT3G54430|AT3G09660|AT5G57800|AT4G29000|AT1G17980|AT1G23190|AT1G31930|AT3G22400|AT2G42590|AT1G75540|AT4G15393|AT4G15396|AT4G30920|AT2G34860|AT1G08260|AT2G32440|AT5G26930|AT5G52920|AT3G07130|AT1G15690|AT2G37690|AT2G01735|AT1G12740|AT4G14850|AT5G60410|AT3G13490|AT5G05690|AT1G47260|AT4G34040|AT2G20110|AT1G28520|AT2G46600|AT1G71750|AT5G03150|AT3G08590|AT1G79350|AT4G33990|AT5G03800|AT5G47100|AT1G10130|AT3G22780|AT1G27370|AT4G05450|AT4G05330|AT4G27880|AT5G37930|AT2G02955|AT5G54310|AT5G61410|AT5G60200|AT1G51590|AT1G07630|AT5G39550|AT2G21470|AT3G54810|AT3G48360|AT1G14740|AT2G06510|AT3G02260|AT1G66340|AT1G19630|AT4G21670|AT2G31170|AT3G18290|AT1G48175|AT5G53470|AT1G50250|AT3G63530|AT1G79530|AT2G42500|AT4G32320|AT1G22920|AT4G34740|AT5G39660|AT3G12980|AT2G28890|AT2G26350|AT4G18750|AT4G33770|AT5G23630|AT5G01600|AT1G11680|AT1G70730|AT1G59820|AT3G63500|AT3G30180|AT1G17420|AT3G22200|AT5G65590|AT1G73680|AT4G13850|AT4G20910|AT5G09680|AT5G01040|AT3G61440|AT2G02850|AT5G20920|AT1G04020|AT2G41980|AT5G59220|AT5G51060|AT3G07610|AT1G10480|AT2G25170|AT1G07890|AT3G02280|AT3G04460|AT5G27540|AT1G18640|AT3G58040|AT5G63160|AT3G60800|AT1G74660|AT1G49240|AT5G04560|AT4G36260|AT4G38680|AT4G36380|AT2G41630|AT1G06430|AT2G27100|AT3G13730|AT2G40300|AT1G14290|AT3G63190|AT5G02820|AT2G26130|AT2G03150|AT1G16710|AT3G08950|AT2G26170|AT1G66650|AT2G34590|AT5G48230|AT1G30100|AT3G56350|AT3G01640|AT5G54470|AT4G10560|AT3G14270|AT1G19790|AT5G63510|AT5G57740|AT2G38280|AT1G77300|AT1G05010|AT5G50670|AT1G07430|AT2G44950|AT1G74030|AT5G42810|AT1G80600|AT3G06300|AT3G10920|AT3G04120|AT2G39810|AT3G55830|AT2G31650|AT2G34920|AT5G50320|AT5G15540|AT1G66660|AT5G47390|AT5G63980|AT1G71696|AT5G48000|AT1G02410|AT1G23010|AT3G44110|AT4G13940|AT5G09790|AT1G74720|AT3G47500|AT5G01270|AT1G48410|AT1G17020|AT1G07420|AT3G42170|AT5G06720|AT5G42820|AT4G30860|AT2G33835|AT3G25290|AT5G42270|AT5G20320|AT1G05160|AT2G32950|AT4G32810|AT5G63770|AT1G55420|AT5G17710|AT5G63890|AT5G42390|AT3G19980|AT4G17615|AT5G50570|AT3G46560|AT1G03770|AT4G34430|AT4G19230|AT4G14220|AT5G45550|AT3G54720|AT1G17110|AT3G55370|AT3G57670|AT2G19520|AT4G03560|AT5G66350|AT3G12680|AT3G15150|AT2G04842|AT1G71230|AT2G42400|AT5G05730|AT1G80730|AT4G04885|AT1G66610|AT4G31500|AT3G07780|AT1G09780|AT3G24440|AT5G48030|AT5G25790|AT4G26270|AT2G21870|AT4G11850|AT3G48520|AT1G11190|AT5G37770|AT1G79000|AT5G37890|AT5G43940|AT1G72050|AT4G33240|AT4G39100|AT4G35540|AT5G49930|AT4G24660|AT5G18570|AT3G02780|AT5G47990|AT3G23580|AT1G66620|AT3G21160|AT5G24330|AT5G63780|AT5G55810|AT1G67030|AT5G67100|AT1G68360|AT5G48160|AT5G43270|AT3G20630|AT1G09090|AT5G55250|AT1G30810|AT1G79810|AT1G69570|AT2G46700|AT1G27650|AT5G63420|AT4G21710|AT5G13570|AT2G21060|AT3G13672|AT3G15730|AT1G55180|AT3G01460|AT5G26742|AT5G45340|AT4G31400|AT4G10500|AT3G59760|AT1G30000|AT2G15530|AT3G22960|AT1G68130|AT3G04850|AT2G18120|AT5G13300|AT5G12330|AT5G37510|AT2G46590|AT5G03740|AT2G26300|AT1G05630|AT1G61620|AT3G27060|AT3G49170|AT4G22140|AT1G06040|AT3G61850|AT2G34140|AT2G35350|AT5G49030|AT4G24560|AT5G10720|AT2G19690|AT2G46920|AT1G72520|AT4G20400|AT1G53580|AT5G51230|AT2G45270|AT4G30200|AT1G21650|AT5G55390|AT4G14770
43167	2.2735e-16	2.7829e-15	366	3815	1950	30472	ion binding	AT3G02570|AT1G44900|AT2G34630|AT1G15220|AT4G29900|AT5G22000|AT2G30950|AT5G56930|AT4G28370|AT4G04040|AT1G75520|AT3G09090|AT5G62940|AT1G71040|AT1G19270|AT1G69640|AT5G37850|AT5G05340|AT3G44880|AT5G37055|AT1G79560|AT3G48680|AT2G02470|AT5G22800|AT3G50660|AT1G55250|AT3G19580|AT5G66730|AT2G17720|AT2G38560|AT5G44160|AT3G23940|AT4G20780|AT1G49590|AT1G30970|AT5G44280|AT5G37600|AT4G37890|AT2G22870|AT3G56090|AT3G61790|AT3G20440|AT3G44750|AT1G01040|AT4G24900|AT3G48430|AT1G53160|AT1G36160|AT1G54490|AT1G08910|AT2G26670|AT2G30490|AT5G45940|AT3G50870|AT1G55020|AT1G61140|AT1G80340|AT3G54430|AT3G09660|AT5G57800|AT4G29000|AT1G17980|AT1G23190|AT1G31930|AT3G22400|AT2G42590|AT1G75540|AT4G15393|AT4G15396|AT4G30920|AT2G34860|AT1G08260|AT2G32440|AT5G26930|AT5G52920|AT3G07130|AT1G15690|AT2G37690|AT2G01735|AT1G12740|AT4G14850|AT5G60410|AT3G13490|AT5G05690|AT1G47260|AT4G34040|AT2G20110|AT1G28520|AT2G46600|AT1G71750|AT5G03150|AT3G08590|AT1G79350|AT4G33990|AT5G03800|AT5G47100|AT1G10130|AT3G22780|AT1G27370|AT4G05450|AT4G05330|AT4G27880|AT5G37930|AT2G02955|AT5G54310|AT5G61410|AT5G60200|AT1G51590|AT1G07630|AT5G39550|AT2G21470|AT3G54810|AT3G48360|AT1G14740|AT2G06510|AT3G02260|AT1G66340|AT1G19630|AT4G21670|AT2G31170|AT3G18290|AT1G48175|AT5G53470|AT1G50250|AT3G63530|AT1G79530|AT2G42500|AT4G32320|AT1G22920|AT4G34740|AT5G39660|AT3G12980|AT2G28890|AT2G26350|AT4G18750|AT4G33770|AT5G23630|AT5G01600|AT1G11680|AT1G70730|AT1G59820|AT3G63500|AT3G30180|AT1G17420|AT3G22200|AT5G65590|AT1G73680|AT4G13850|AT4G20910|AT5G09680|AT5G01040|AT3G61440|AT2G02850|AT5G20920|AT1G04020|AT2G41980|AT5G59220|AT5G51060|AT3G07610|AT1G10480|AT2G25170|AT1G07890|AT3G02280|AT3G04460|AT5G27540|AT1G18640|AT3G58040|AT5G63160|AT3G60800|AT1G74660|AT1G49240|AT5G04560|AT4G36260|AT4G38680|AT4G36380|AT2G41630|AT1G06430|AT2G27100|AT3G13730|AT2G40300|AT1G14290|AT3G63190|AT5G02820|AT2G26130|AT2G03150|AT1G16710|AT3G08950|AT2G26170|AT1G66650|AT2G34590|AT5G48230|AT1G30100|AT3G56350|AT3G01640|AT5G54470|AT4G10560|AT3G14270|AT1G19790|AT5G63510|AT5G57740|AT2G38280|AT1G77300|AT1G05010|AT5G50670|AT1G07430|AT2G44950|AT1G74030|AT5G42810|AT1G80600|AT3G06300|AT3G10920|AT3G04120|AT2G39810|AT3G55830|AT2G31650|AT2G34920|AT5G50320|AT5G15540|AT1G66660|AT5G47390|AT5G63980|AT1G71696|AT5G48000|AT1G02410|AT1G23010|AT3G44110|AT4G13940|AT5G09790|AT1G74720|AT3G47500|AT5G01270|AT1G48410|AT1G17020|AT1G07420|AT3G42170|AT5G06720|AT5G42820|AT4G30860|AT2G33835|AT3G25290|AT5G42270|AT5G20320|AT1G05160|AT2G32950|AT4G32810|AT5G63770|AT1G55420|AT5G17710|AT5G63890|AT5G42390|AT3G19980|AT4G17615|AT5G50570|AT3G46560|AT1G03770|AT4G34430|AT4G19230|AT4G14220|AT5G45550|AT3G54720|AT1G17110|AT3G55370|AT3G57670|AT2G19520|AT4G03560|AT5G66350|AT3G12680|AT3G15150|AT2G04842|AT1G71230|AT2G42400|AT5G05730|AT1G80730|AT4G04885|AT1G66610|AT4G31500|AT3G07780|AT1G09780|AT3G24440|AT5G48030|AT5G25790|AT4G26270|AT2G21870|AT4G11850|AT3G48520|AT1G11190|AT5G37770|AT1G79000|AT5G37890|AT5G43940|AT1G72050|AT4G33240|AT4G39100|AT4G35540|AT5G49930|AT4G24660|AT5G18570|AT3G02780|AT5G47990|AT3G23580|AT1G66620|AT3G21160|AT5G24330|AT5G63780|AT5G55810|AT1G67030|AT5G67100|AT1G68360|AT5G48160|AT5G43270|AT3G20630|AT1G09090|AT5G55250|AT1G30810|AT1G79810|AT1G69570|AT2G46700|AT1G27650|AT5G63420|AT4G21710|AT5G13570|AT2G21060|AT3G13672|AT3G15730|AT1G55180|AT3G01460|AT5G26742|AT5G45340|AT4G31400|AT4G10500|AT3G59760|AT1G30000|AT2G15530|AT3G22960|AT1G68130|AT3G04850|AT2G18120|AT5G13300|AT5G12330|AT5G37510|AT2G46590|AT5G03740|AT2G26300|AT1G05630|AT1G61620|AT3G27060|AT3G49170|AT4G22140|AT1G06040|AT3G61850|AT2G34140|AT2G35350|AT5G49030|AT4G24560|AT5G10720|AT2G19690|AT2G46920|AT1G72520|AT4G20400|AT1G53580|AT5G51230|AT2G45270|AT4G30200|AT1G21650|AT5G55390|AT4G14770
33205	2.318e-16	2.8299e-15	26	58	1950	30472	cell cycle cytokinesis	AT1G13980|AT4G00100|AT3G23670|AT5G18700|AT4G22970|AT5G49160|AT1G49040|AT4G01370|AT3G43210|AT1G50240|AT1G71440|AT5G05620|AT5G03540|AT3G60740|AT5G42080|AT4G26760|AT5G55230|AT1G69770|AT1G18370|AT1G01040|AT3G61650|AT3G19770|AT3G48750|AT4G14150|AT5G05970|AT5G56580
10072	2.6085e-16	3.1761e-15	14	15	1950	30472	primary shoot apical meristem specification	AT1G80490|AT1G15750|AT1G20700|AT2G34710|AT1G30490|AT1G56010|AT5G53950|AT5G27030|AT3G15880|AT5G13570|AT3G13300|AT1G36160|AT3G16830|AT4G32880
9937	2.827e-16	3.4332e-15	16	20	1950	30472	regulation of gibberellic acid mediated signaling pathway	AT3G03450|AT5G17490|AT4G24210|AT3G05120|AT5G27320|AT5G66730|AT1G66350|AT1G14920|AT1G48270|AT3G51060|AT5G66350|AT3G63010|AT4G36260|AT3G11540|AT1G07430|AT2G01570
46872	3.0204e-16	3.6584e-15	365	3809	1950	30472	metal ion binding	AT3G02570|AT1G44900|AT2G34630|AT1G15220|AT4G29900|AT5G22000|AT2G30950|AT5G56930|AT4G28370|AT4G04040|AT1G75520|AT3G09090|AT5G62940|AT1G71040|AT1G19270|AT1G69640|AT5G37850|AT5G05340|AT3G44880|AT5G37055|AT1G79560|AT3G48680|AT2G02470|AT5G22800|AT3G50660|AT1G55250|AT3G19580|AT5G66730|AT2G17720|AT2G38560|AT5G44160|AT3G23940|AT4G20780|AT1G49590|AT1G30970|AT5G44280|AT5G37600|AT4G37890|AT2G22870|AT3G56090|AT3G61790|AT3G44750|AT1G01040|AT4G24900|AT3G48430|AT1G53160|AT1G36160|AT1G54490|AT1G08910|AT2G26670|AT2G30490|AT5G45940|AT3G50870|AT1G55020|AT1G61140|AT1G80340|AT3G54430|AT3G09660|AT5G57800|AT4G29000|AT1G17980|AT1G23190|AT1G31930|AT3G22400|AT2G42590|AT1G75540|AT4G15393|AT4G15396|AT4G30920|AT2G34860|AT1G08260|AT2G32440|AT5G26930|AT5G52920|AT3G07130|AT1G15690|AT2G37690|AT2G01735|AT1G12740|AT4G14850|AT5G60410|AT3G13490|AT5G05690|AT1G47260|AT4G34040|AT2G20110|AT1G28520|AT2G46600|AT1G71750|AT5G03150|AT3G08590|AT1G79350|AT4G33990|AT5G03800|AT5G47100|AT1G10130|AT3G22780|AT1G27370|AT4G05450|AT4G05330|AT4G27880|AT5G37930|AT2G02955|AT5G54310|AT5G61410|AT5G60200|AT1G51590|AT1G07630|AT5G39550|AT2G21470|AT3G54810|AT3G48360|AT1G14740|AT2G06510|AT3G02260|AT1G66340|AT1G19630|AT4G21670|AT2G31170|AT3G18290|AT1G48175|AT5G53470|AT1G50250|AT3G63530|AT1G79530|AT2G42500|AT4G32320|AT1G22920|AT4G34740|AT5G39660|AT3G12980|AT2G28890|AT2G26350|AT4G18750|AT4G33770|AT5G23630|AT5G01600|AT1G11680|AT1G70730|AT1G59820|AT3G63500|AT3G30180|AT1G17420|AT3G22200|AT5G65590|AT1G73680|AT4G13850|AT4G20910|AT5G09680|AT5G01040|AT3G61440|AT2G02850|AT5G20920|AT1G04020|AT2G41980|AT5G59220|AT5G51060|AT3G07610|AT1G10480|AT2G25170|AT1G07890|AT3G02280|AT3G04460|AT5G27540|AT1G18640|AT3G58040|AT5G63160|AT3G60800|AT1G74660|AT1G49240|AT5G04560|AT4G36260|AT4G38680|AT4G36380|AT2G41630|AT1G06430|AT2G27100|AT3G13730|AT2G40300|AT1G14290|AT3G63190|AT5G02820|AT2G26130|AT2G03150|AT1G16710|AT3G08950|AT2G26170|AT1G66650|AT2G34590|AT5G48230|AT1G30100|AT3G56350|AT3G01640|AT5G54470|AT4G10560|AT3G14270|AT1G19790|AT5G63510|AT5G57740|AT2G38280|AT1G77300|AT1G05010|AT5G50670|AT1G07430|AT2G44950|AT1G74030|AT5G42810|AT1G80600|AT3G06300|AT3G10920|AT3G04120|AT2G39810|AT3G55830|AT2G31650|AT2G34920|AT5G50320|AT5G15540|AT1G66660|AT5G47390|AT5G63980|AT1G71696|AT5G48000|AT1G02410|AT1G23010|AT3G44110|AT4G13940|AT5G09790|AT1G74720|AT3G47500|AT5G01270|AT1G48410|AT1G17020|AT1G07420|AT3G42170|AT5G06720|AT5G42820|AT4G30860|AT2G33835|AT3G25290|AT5G42270|AT5G20320|AT1G05160|AT2G32950|AT4G32810|AT5G63770|AT1G55420|AT5G17710|AT5G63890|AT5G42390|AT3G19980|AT4G17615|AT5G50570|AT3G46560|AT1G03770|AT4G34430|AT4G19230|AT4G14220|AT5G45550|AT3G54720|AT1G17110|AT3G55370|AT3G57670|AT2G19520|AT4G03560|AT5G66350|AT3G12680|AT3G15150|AT2G04842|AT1G71230|AT2G42400|AT5G05730|AT1G80730|AT4G04885|AT1G66610|AT4G31500|AT3G07780|AT1G09780|AT3G24440|AT5G48030|AT5G25790|AT4G26270|AT2G21870|AT4G11850|AT3G48520|AT1G11190|AT5G37770|AT1G79000|AT5G37890|AT5G43940|AT1G72050|AT4G33240|AT4G39100|AT4G35540|AT5G49930|AT4G24660|AT5G18570|AT3G02780|AT5G47990|AT3G23580|AT1G66620|AT3G21160|AT5G24330|AT5G63780|AT5G55810|AT1G67030|AT5G67100|AT1G68360|AT5G48160|AT5G43270|AT3G20630|AT1G09090|AT5G55250|AT1G30810|AT1G79810|AT1G69570|AT2G46700|AT1G27650|AT5G63420|AT4G21710|AT5G13570|AT2G21060|AT3G13672|AT3G15730|AT1G55180|AT3G01460|AT5G26742|AT5G45340|AT4G31400|AT4G10500|AT3G59760|AT1G30000|AT2G15530|AT3G22960|AT1G68130|AT3G04850|AT2G18120|AT5G13300|AT5G12330|AT5G37510|AT2G46590|AT5G03740|AT2G26300|AT1G05630|AT1G61620|AT3G27060|AT3G49170|AT4G22140|AT1G06040|AT3G61850|AT2G34140|AT2G35350|AT5G49030|AT4G24560|AT5G10720|AT2G19690|AT2G46920|AT1G72520|AT4G20400|AT1G53580|AT5G51230|AT2G45270|AT4G30200|AT1G21650|AT5G55390|AT4G14770
9955	3.09e-16	3.733e-15	20	33	1950	30472	adaxial/abaxial pattern formation	AT5G22650|AT5G16560|AT2G34710|AT1G30490|AT3G05040|AT1G33140|AT3G52770|AT1G68310|AT5G60690|AT3G25520|AT2G37630|AT5G55250|AT3G44750|AT1G48410|AT5G28640|AT2G32700|AT2G27530|AT2G33800|AT4G32551|AT2G45450
80147	3.3031e-16	3.98e-15	17	23	1950	30472	root hair cell development	AT3G06300|AT2G35610|AT4G21060|AT3G06440|AT4G31600|AT2G17720|AT1G74800|AT3G25710|AT1G75120|AT1G19360|AT1G52240|AT3G61440|AT1G50460|AT2G24260|AT4G30980|AT5G41950|AT5G58010
6396	3.4337e-16	4.1267e-15	103	682	1950	30472	RNA processing	AT3G11964|AT4G05410|AT5G23570|AT1G24450|AT1G03910|AT1G16280|AT5G64960|AT1G02140|AT5G13480|AT5G22800|AT1G70070|AT5G64390|AT4G01560|AT4G35910|AT5G50320|AT5G16750|AT1G31660|AT1G49590|AT4G26000|AT4G14510|AT2G21660|AT1G01040|AT5G13010|AT5G42820|AT2G48120|AT1G54490|AT5G20320|AT1G15440|AT1G17980|AT5G23150|AT5G63370|AT2G34570|AT1G60170|AT1G31817|AT1G48920|AT3G01150|AT4G02990|AT1G09230|AT2G13540|AT5G41190|AT1G72560|AT2G46685|AT3G12680|AT2G01730|AT5G10360|AT1G08410|AT3G23070|AT4G04885|AT3G55620|AT4G03430|AT3G55220|AT2G48160|AT3G24560|AT3G49500|AT1G69440|AT1G74350|AT1G17690|AT2G21070|AT5G13680|AT3G13300|AT1G77180|AT5G53180|AT5G18570|AT4G20060|AT2G06990|AT5G27720|AT3G04680|AT5G23880|AT1G30010|AT4G27490|AT5G23080|AT2G17250|AT1G04635|AT1G27650|AT5G13570|AT2G27840|AT2G47990|AT2G20490|AT4G18750|AT2G45330|AT5G16780|AT2G41500|AT3G55200|AT4G24270|AT2G35340|AT5G08230|AT4G20910|AT5G59980|AT4G14300|AT5G62640|AT5G02250|AT3G51800|AT3G07610|AT1G13870|AT1G32490|AT3G60360|AT4G15900|AT2G27100|AT4G31770|AT2G43410|AT3G63070|AT1G09700|AT4G31010
6259	3.7419e-16	4.4854e-15	82	481	1950	30472	DNA metabolic process	AT1G44900|AT5G46210|AT1G05180|AT1G66730|AT1G68310|AT4G21100|AT4G02460|AT5G49160|AT3G20840|AT4G09140|AT1G74350|AT4G22910|AT1G08840|AT5G45600|AT1G78870|AT1G11190|AT5G39550|AT1G51190|AT5G58230|AT5G48720|AT1G56260|AT5G14170|AT2G30280|AT1G66740|AT3G23580|AT5G21140|AT2G06510|AT1G30010|AT4G10710|AT5G67100|AT1G48380|AT3G54180|AT2G42260|AT1G69690|AT1G26840|AT3G12380|AT1G74560|AT1G69770|AT5G64630|AT3G48750|AT2G02760|AT2G02480|AT1G19080|AT4G00020|AT3G01460|AT5G20320|AT3G57860|AT4G31400|AT2G32950|AT3G09660|AT1G16890|AT3G20780|AT1G76710|AT5G55300|AT5G04470|AT4G29170|AT1G04020|AT3G54710|AT3G27060|AT3G07610|AT1G08260|AT1G18800|AT5G24630|AT3G28730|AT3G25100|AT5G27740|AT1G15570|AT4G32700|AT1G65470|AT2G19520|AT2G31270|AT1G14400|AT1G21690|AT5G04560|AT1G50030|AT3G15150|AT4G20400|AT1G18450|AT1G79950|AT5G38110|AT4G38600|AT5G02820
10029	3.968e-16	4.7442e-15	28	69	1950	30472	regulation of seed germination	AT5G17490|AT2G36270|AT1G66350|AT2G18790|AT5G39610|AT5G13200|AT1G16060|AT1G27320|AT5G35750|AT4G36930|AT1G07430|AT1G54060|AT5G56030|AT3G63060|AT4G38630|AT5G05700|AT3G03450|AT5G66730|AT1G14920|AT2G45210|AT2G19450|AT2G01830|AT5G53470|AT5G11310|AT3G47620|AT2G42620|AT3G48990|AT2G01570
60918	4.8001e-16	5.7243e-15	33	97	1950	30472	auxin transport	AT1G13980|AT2G34650|AT2G26170|AT4G08920|AT4G31820|AT3G28860|AT4G32810|AT2G36910|AT5G19530|AT3G53480|AT1G16510|AT3G22942|AT3G14370|AT5G03280|AT4G13750|AT5G55540|AT3G63420|AT2G01420|AT5G03540|AT2G47000|AT4G29810|AT4G30960|AT1G15690|AT3G02260|AT1G70940|AT2G38120|AT1G23080|AT5G13750|AT5G63420|AT1G28560|AT2G42620|AT1G77690|AT1G73590
43933	5.16e-16	6.1377e-15	79	456	1950	30472	macromolecular complex subunit organization	AT4G04885|AT3G55620|AT3G02130|AT3G08950|AT4G03430|AT1G15220|AT1G61040|AT5G18620|AT4G26430|AT2G22640|AT3G61140|AT2G18390|AT4G13510|AT1G76850|AT1G71440|AT5G37055|AT4G35540|AT1G64520|AT2G36740|AT4G01560|AT3G03110|AT5G27720|AT5G15540|AT4G05440|AT3G60740|AT3G25520|AT5G19820|AT4G29350|AT4G02570|AT3G57290|AT2G47510|AT1G74560|AT5G35220|AT4G29040|AT5G64630|AT5G39740|AT1G22920|AT2G02560|AT4G14110|AT1G04950|AT1G62750|AT3G53020|AT5G20320|AT1G15440|AT1G02090|AT5G16780|AT4G01710|AT1G03060|AT4G00026|AT1G67120|AT1G60170|AT5G47040|AT2G36990|AT1G75820|AT1G53310|AT1G31817|AT5G54650|AT1G04020|AT1G02680|AT5G56030|AT4G38630|AT3G06400|AT1G18800|AT5G17020|AT3G25100|AT5G23660|AT5G56600|AT1G65470|AT2G19760|AT2G39990|AT1G21170|AT5G55230|AT1G47260|AT1G71230|AT2G41630|AT3G10220|AT4G30160|AT5G56280|AT2G22370
9838	5.2672e-16	6.249e-15	19	30	1950	30472	abscission	AT1G68765|AT1G71830|AT5G62000|AT5G62165|AT3G21220|AT3G56350|AT3G53040|AT3G60830|AT2G44010|AT5G64667|AT3G14380|AT1G51660|AT5G54310|AT4G28490|AT3G18715|AT2G41850|AT4G35600|AT5G13790|AT1G64405
16462	5.3771e-16	6.3631e-15	114	798	1950	30472	pyrophosphatase activity	AT1G44900|AT1G09100|AT3G06010|AT1G64110|AT3G23670|AT4G29900|AT2G30950|AT3G53480|AT5G61730|AT1G16280|AT2G18390|AT5G65930|AT5G05620|AT5G58270|AT1G79560|AT1G06220|AT3G12810|AT1G70070|AT4G15570|AT5G43900|AT1G04160|AT1G01040|AT5G13010|AT3G13870|AT2G02480|AT1G62750|AT5G42270|AT5G20320|AT5G45940|AT1G61140|AT5G40010|AT3G28860|AT2G36910|AT3G09660|AT2G14120|AT4G23940|AT1G67120|AT2G11890|AT1G31770|AT5G64580|AT1G31930|AT5G47040|AT3G16630|AT4G21800|AT3G43210|AT2G47000|AT4G33460|AT5G56030|AT3G25100|AT5G22330|AT5G27740|AT4G32700|AT1G15690|AT2G39350|AT3G55090|AT1G21690|AT3G61650|AT1G08410|AT1G10130|AT3G09840|AT5G19310|AT5G18620|AT4G02460|AT1G17840|AT4G09140|AT5G03080|AT3G63480|AT3G10670|AT1G08840|AT2G20140|AT3G05530|AT5G18570|AT2G06990|AT5G20490|AT1G80350|AT3G01610|AT2G26910|AT4G34460|AT1G50250|AT4G29040|AT1G17580|AT5G13570|AT4G14150|AT2G46020|AT4G14790|AT4G33650|AT5G23630|AT1G12770|AT5G26742|AT2G28290|AT3G54870|AT1G59820|AT1G67440|AT1G14830|AT2G35340|AT5G60340|AT3G47450|AT2G26300|AT3G07050|AT1G01950|AT4G11150|AT1G32490|AT3G06400|AT3G04340|AT2G25170|AT5G27540|AT3G16290|AT5G42080|AT5G64813|AT1G78900|AT1G18370|AT1G79950|AT1G06430|AT1G20960
45229	6.0164e-16	7.1015e-15	23	46	1950	30472	external encapsulating structure organization	AT4G19180|AT1G68540|AT3G59530|AT3G54150|AT1G33430|AT2G39350|AT5G65000|AT5G63370|AT3G57280|AT3G55090|AT1G63180|AT4G39400|AT3G09090|AT5G11630|AT5G05690|AT5G58100|AT5G11110|AT2G02970|AT1G77850|AT1G02050|AT2G41850|AT4G35420|AT1G27600
5886	6.6297e-16	7.8055e-15	393	4199	1950	30472	plasma membrane	AT3G11964|AT1G09100|AT4G29900|AT3G08550|AT5G64560|AT3G53480|AT5G03280|AT5G45800|AT1G79560|AT4G14880|AT4G23250|AT2G38440|AT3G21640|AT4G24580|AT4G37890|AT5G53550|AT5G55730|AT3G07360|AT2G02480|AT3G63290|AT4G38740|AT4G01430|AT4G01550|AT5G40010|AT5G17310|AT5G57800|AT2G14120|AT1G67120|AT5G64580|AT5G54650|AT3G18130|AT3G43210|AT5G44610|AT2G47000|AT4G29810|AT4G27630|AT5G67600|AT3G08590|AT5G09810|AT1G10130|AT3G55220|AT3G07020|AT2G39200|AT1G43170|AT1G47530|AT4G13510|AT5G28540|AT3G07390|AT3G63080|AT5G09900|AT4G29830|AT1G34210|AT3G01610|AT2G38120|AT4G37450|AT5G53470|AT2G42500|AT3G07160|AT5G46700|AT5G13170|AT2G28890|AT5G13290|AT5G12080|AT1G13980|AT1G11680|AT1G70730|AT1G59820|AT1G71820|AT2G35060|AT4G26690|AT1G65380|AT1G14830|AT4G39400|AT4G38430|AT1G18080|AT1G01550|AT5G20920|AT3G07050|AT5G51060|AT4G30960|AT1G34430|AT1G55350|AT2G42600|AT1G71830|AT3G48930|AT4G38680|AT4G37590|AT1G60940|AT1G80410|AT5G22640|AT3G51460|AT5G23730|AT3G07980|AT1G64110|AT4G31820|AT5G48230|AT4G28650|AT2G18790|AT5G65930|AT2G21710|AT1G07430|AT1G09970|AT1G06220|AT3G04120|AT2G31650|AT2G31530|AT5G07370|AT4G13940|AT1G53320|AT2G41210|AT1G20780|AT3G25290|AT2G28250|AT3G08970|AT4G31600|AT5G40770|AT4G24190|AT1G31770|AT3G20740|AT3G15380|AT3G16470|AT5G65710|AT3G63420|AT2G41420|AT5G22500|AT2G26060|AT3G54720|AT4G30520|AT1G70940|AT2G39350|AT1G31880|AT2G19760|AT3G43960|AT3G43720|AT5G65700|AT1G50030|AT1G77690|AT3G08510|AT1G05180|AT3G09840|AT2G32410|AT4G31500|AT1G32560|AT1G09780|AT1G12950|AT3G22942|AT3G62270|AT2G20300|AT4G11850|AT4G22910|AT1G02900|AT1G77740|AT5G50230|AT5G58070|AT3G56960|AT5G61480|AT1G31340|AT1G79810|AT1G18390|AT2G46700|AT1G42470|AT4G21710|AT5G41410|AT4G01800|AT1G08590|AT5G27150|AT3G03090|AT1G51170|AT5G20520|AT3G55610|AT3G16290|AT5G10720|AT2G46920|AT4G28490|AT1G20200|AT4G30200|AT1G21650|AT3G10500|AT3G49660|AT1G64990|AT5G22000|AT5G49720|AT3G29810|AT1G48270|AT3G09090|AT2G22640|AT5G61730|AT2G01820|AT1G27320|AT1G76850|AT1G75640|AT3G49670|AT4G11920|AT4G29350|AT3G57290|AT5G16910|AT2G18020|AT5G37600|AT2G01830|AT2G21660|AT2G01950|AT5G11110|AT4G30340|AT3G53810|AT4G16370|AT1G36160|AT1G73590|AT5G47200|AT2G30490|AT3G28860|AT2G36910|AT4G23940|AT1G16890|AT4G08500|AT1G23190|AT1G31930|AT2G42590|AT1G72150|AT3G16630|AT2G46710|AT1G03010|AT5G56030|AT3G49530|AT5G23660|AT1G15690|AT4G29010|AT1G01070|AT4G08850|AT1G23080|AT3G55090|AT3G16640|AT5G13750|AT5G10360|AT3G61650|AT3G51610|AT2G32010|AT3G02130|AT2G36850|AT5G47100|AT4G29140|AT2G34790|AT3G58170|AT1G49040|AT5G35750|AT1G51590|AT1G07630|AT2G21470|AT4G16340|AT2G20140|AT3G03110|AT5G20490|AT5G23880|AT3G51550|AT3G02260|AT2G34680|AT2G26910|AT3G62680|AT5G09350|AT5G61760|AT3G46290|AT5G23630|AT2G35620|AT2G34650|AT3G04690|AT5G49660|AT2G35980|AT5G08230|AT2G02850|AT2G26700|AT4G35600|AT1G04020|AT5G59220|AT4G17530|AT1G43710|AT3G04340|AT1G07890|AT3G03250|AT5G61780|AT5G07280|AT5G13710|AT3G14380|AT1G78900|AT1G49240|AT2G37620|AT3G57200|AT5G18700|AT4G02020|AT1G08090|AT1G20090|AT5G58710|AT2G01420|AT5G05620|AT1G02780|AT5G52050|AT1G35580|AT5G42020|AT4G40090|AT5G25460|AT2G31090|AT3G60740|AT5G56540|AT4G18710|AT1G21070|AT3G44110|AT1G47200|AT1G74720|AT5G39740|AT3G13870|AT2G46340|AT1G80180|AT4G20270|AT3G01780|AT5G45420|AT2G13790|AT4G23660|AT1G69270|AT1G75820|AT4G17615|AT5G12130|AT5G01240|AT5G03540|AT1G02680|AT4G16760|AT2G21050|AT5G45550|AT1G11130|AT5G65380|AT5G67440|AT4G24400|AT1G33140|AT4G02350|AT4G03560|AT1G27950|AT1G75950|AT4G31170|AT3G10380|AT4G38800|AT3G46550|AT3G13530|AT5G54380|AT1G60870|AT3G59420|AT1G23290|AT4G03550|AT1G17840|AT1G49430|AT3G12690|AT5G37770|AT4G36630|AT5G55480|AT5G64070|AT1G12040|AT3G25520|AT4G02450|AT1G09090|AT4G34580|AT4G34460|AT2G27600|AT3G48750|AT3G48990|AT2G46140|AT2G02560|AT3G15730|AT5G57790|AT5G55490|AT1G55180|AT4G25640|AT3G01460|AT1G58210|AT4G35560|AT5G13300|AT5G37630|AT5G01560|AT2G26420|AT2G26300|AT3G09070|AT3G51800|AT3G09190|AT1G79280|AT3G03650|AT4G04970|AT3G21060|AT3G27960|AT2G17820|AT2G34260|AT5G42080|AT2G35110|AT3G04740|AT2G35350|AT2G44060|AT2G26650|AT4G38600|AT2G46240
34621	6.7853e-16	7.9603e-15	68	360	1950	30472	cellular macromolecular complex subunit organization	AT4G04885|AT3G55620|AT3G08950|AT4G03430|AT1G15220|AT5G18620|AT4G26430|AT2G22640|AT3G61140|AT2G18390|AT4G13510|AT1G76850|AT1G71440|AT5G37055|AT1G64520|AT2G36740|AT4G01560|AT3G03110|AT5G27720|AT5G15540|AT4G05440|AT3G60740|AT3G25520|AT5G19820|AT4G29350|AT4G02570|AT3G57290|AT1G74560|AT5G35220|AT4G29040|AT5G64630|AT5G39740|AT1G22920|AT2G02560|AT4G14110|AT1G62750|AT3G53020|AT5G20320|AT1G15440|AT1G02090|AT5G16780|AT4G01710|AT1G03060|AT4G00026|AT1G67120|AT1G60170|AT5G47040|AT1G75820|AT1G31817|AT5G54650|AT1G04020|AT5G56030|AT4G38630|AT3G06400|AT1G18800|AT5G17020|AT3G25100|AT5G56600|AT1G65470|AT2G19760|AT2G39990|AT1G21170|AT5G55230|AT1G71230|AT3G10220|AT4G30160|AT5G56280|AT2G22370
9914	6.7956e-16	7.9603e-15	33	98	1950	30472	hormone transport	AT1G13980|AT2G34650|AT2G26170|AT4G08920|AT4G31820|AT3G28860|AT4G32810|AT2G36910|AT5G19530|AT3G53480|AT1G16510|AT3G22942|AT3G14370|AT5G03280|AT4G13750|AT5G55540|AT3G63420|AT2G01420|AT5G03540|AT2G47000|AT4G29810|AT4G30960|AT1G15690|AT3G02260|AT1G70940|AT2G38120|AT1G23080|AT5G13750|AT5G63420|AT1G28560|AT2G42620|AT1G77690|AT1G73590
16818	7.061e-16	8.2503e-15	114	801	1950	30472	hydrolase activity, acting on acid anhydrides, in phosphorus-containing anhydrides	AT1G44900|AT1G09100|AT3G06010|AT1G64110|AT3G23670|AT4G29900|AT2G30950|AT3G53480|AT5G61730|AT1G16280|AT2G18390|AT5G65930|AT5G05620|AT5G58270|AT1G79560|AT1G06220|AT3G12810|AT1G70070|AT4G15570|AT5G43900|AT1G04160|AT1G01040|AT5G13010|AT3G13870|AT2G02480|AT1G62750|AT5G42270|AT5G20320|AT5G45940|AT1G61140|AT5G40010|AT3G28860|AT2G36910|AT3G09660|AT2G14120|AT4G23940|AT1G67120|AT2G11890|AT1G31770|AT5G64580|AT1G31930|AT5G47040|AT3G16630|AT4G21800|AT3G43210|AT2G47000|AT4G33460|AT5G56030|AT3G25100|AT5G22330|AT5G27740|AT4G32700|AT1G15690|AT2G39350|AT3G55090|AT1G21690|AT3G61650|AT1G08410|AT1G10130|AT3G09840|AT5G19310|AT5G18620|AT4G02460|AT1G17840|AT4G09140|AT5G03080|AT3G63480|AT3G10670|AT1G08840|AT2G20140|AT3G05530|AT5G18570|AT2G06990|AT5G20490|AT1G80350|AT3G01610|AT2G26910|AT4G34460|AT1G50250|AT4G29040|AT1G17580|AT5G13570|AT4G14150|AT2G46020|AT4G14790|AT4G33650|AT5G23630|AT1G12770|AT5G26742|AT2G28290|AT3G54870|AT1G59820|AT1G67440|AT1G14830|AT2G35340|AT5G60340|AT3G47450|AT2G26300|AT3G07050|AT1G01950|AT4G11150|AT1G32490|AT3G06400|AT3G04340|AT2G25170|AT5G27540|AT3G16290|AT5G42080|AT5G64813|AT1G78900|AT1G18370|AT1G79950|AT1G06430|AT1G20960
17111	7.7657e-16	9.0508e-15	110	761	1950	30472	nucleoside-triphosphatase activity	AT1G44900|AT1G09100|AT3G06010|AT1G64110|AT3G23670|AT4G29900|AT2G30950|AT3G53480|AT5G61730|AT1G16280|AT2G18390|AT5G65930|AT5G05620|AT5G58270|AT1G79560|AT1G06220|AT3G12810|AT1G70070|AT4G15570|AT5G43900|AT1G04160|AT1G01040|AT5G13010|AT3G13870|AT2G02480|AT1G62750|AT5G42270|AT5G20320|AT1G61140|AT5G40010|AT3G28860|AT2G36910|AT3G09660|AT2G14120|AT4G23940|AT1G67120|AT2G11890|AT1G31770|AT5G64580|AT1G31930|AT5G47040|AT3G16630|AT4G21800|AT3G43210|AT2G47000|AT4G33460|AT5G56030|AT3G25100|AT5G22330|AT5G27740|AT4G32700|AT2G39350|AT3G55090|AT1G21690|AT3G61650|AT1G08410|AT1G10130|AT3G09840|AT5G19310|AT5G18620|AT4G02460|AT1G17840|AT4G09140|AT3G63480|AT3G10670|AT1G08840|AT2G20140|AT3G05530|AT5G18570|AT2G06990|AT5G20490|AT1G80350|AT3G01610|AT2G26910|AT4G34460|AT1G50250|AT4G29040|AT1G17580|AT4G14150|AT2G46020|AT4G14790|AT4G33650|AT5G23630|AT1G12770|AT5G26742|AT2G28290|AT3G54870|AT1G59820|AT1G67440|AT1G14830|AT2G35340|AT5G60340|AT3G47450|AT2G26300|AT3G07050|AT1G01950|AT4G11150|AT1G32490|AT3G06400|AT3G04340|AT2G25170|AT5G27540|AT3G16290|AT5G42080|AT5G64813|AT1G78900|AT1G18370|AT1G79950|AT1G06430|AT1G20960
44106	8.0691e-16	9.3808e-15	81	478	1950	30472	cellular amine metabolic process	AT2G39800|AT4G31500|AT1G73500|AT1G48270|AT1G14610|AT1G25220|AT5G10330|AT4G15415|AT4G11850|AT1G05010|AT4G14880|AT1G80600|AT5G22800|AT4G26200|AT1G35580|AT3G02660|AT1G15110|AT1G31340|AT5G55810|AT3G23940|AT2G31170|AT1G11870|AT4G04350|AT5G37600|AT5G16715|AT3G15010|AT4G37770|AT1G48850|AT2G26830|AT1G01480|AT2G20610|AT1G25350|AT3G48110|AT4G34740|AT2G43750|AT4G11280|AT4G17300|AT3G15730|AT1G55180|AT3G55400|AT2G16500|AT1G56430|AT3G06350|AT5G19530|AT3G59760|AT2G37040|AT5G63890|AT3G22200|AT3G53180|AT2G41060|AT5G60540|AT3G61440|AT4G34710|AT2G26300|AT2G43000|AT4G13890|AT5G05920|AT2G28880|AT1G43710|AT4G26300|AT3G55610|AT5G52520|AT3G56860|AT2G37250|AT1G18640|AT5G08170|AT5G64050|AT5G49030|AT3G13490|AT5G56680|AT1G29410|AT4G38800|AT2G25840|AT2G04842|AT2G43090|AT5G05730|AT4G34840|AT5G56080|AT1G74260|AT4G34200|AT2G22250
10017	8.4279e-16	9.7734e-15	29	76	1950	30472	red or far-red light signaling pathway	AT1G10470|AT4G02440|AT1G02090|AT2G32950|AT5G42970|AT4G21100|AT4G26430|AT2G18790|AT1G25540|AT3G61140|AT1G22770|AT2G25930|AT5G11260|AT2G46370|AT1G09530|AT4G16780|AT5G14250|AT1G09570|AT2G40080|AT1G28520|AT1G71230|AT2G26990|AT2G42400|AT1G22920|AT5G56280|AT2G46340|AT4G14110|AT4G38740|AT2G26670
19538	8.7528e-16	1.0125e-14	414	4487	1950	30472	protein metabolic process	AT4G24210|AT1G10570|AT4G21060|AT1G09100|AT2G30950|AT5G63110|AT2G15790|AT5G02190|AT5G45800|AT2G27530|AT1G79560|AT3G05290|AT5G22800|AT4G23250|AT1G55250|AT1G09570|AT2G17720|AT2G38560|AT3G21640|AT1G69770|AT3G07360|AT2G04660|AT4G12570|AT4G38740|AT3G55400|AT4G00100|AT1G09000|AT1G33430|AT5G63370|AT5G64580|AT5G05560|AT5G51020|AT4G38630|AT4G00330|AT4G30920|AT4G29810|AT4G26300|AT1G67490|AT2G39990|AT1G13950|AT1G69670|AT4G34040|AT2G46040|AT3G54010|AT4G02500|AT4G30930|AT3G22420|AT4G27880|AT1G14610|AT4G26430|AT1G43170|AT5G28540|AT3G44200|AT5G05780|AT5G45600|AT2G03120|AT5G39550|AT1G26830|AT5G09900|AT4G29830|AT1G34210|AT5G14250|AT5G17400|AT5G16310|AT4G28980|AT4G28860|AT3G45640|AT5G57710|AT2G42620|AT3G12980|AT2G28890|AT5G13290|AT2G26350|AT1G01640|AT1G10470|AT3G53020|AT3G08010|AT5G53360|AT4G37580|AT3G11540|AT5G20920|AT2G41980|AT4G30960|AT3G57870|AT1G55350|AT1G71830|AT3G21220|AT4G28880|AT5G63160|AT3G48930|AT4G37590|AT4G15900|AT1G60940|AT1G80410|AT3G63190|AT3G12400|AT2G26130|AT3G54610|AT1G66650|AT4G31820|AT4G28650|AT2G18790|AT5G07120|AT5G08450|AT3G61140|AT1G78630|AT5G64960|AT1G77300|AT5G58270|AT1G78870|AT1G07430|AT1G09970|AT3G01090|AT5G08335|AT2G44950|AT3G06300|AT3G55830|AT2G31650|AT3G04240|AT1G66660|AT5G09790|AT1G79730|AT1G20780|AT1G21750|AT5G17290|AT2G04160|AT2G28250|AT3G08970|AT2G32950|AT4G24190|AT3G20740|AT5G47040|AT5G65710|AT2G33800|AT1G78770|AT2G04030|AT2G28000|AT3G54720|AT2G06210|AT1G08660|AT3G06440|AT4G32940|AT5G52520|AT1G17110|AT1G67890|AT3G43960|AT5G65700|AT3G14067|AT3G15150|AT3G55620|AT3G09600|AT1G66610|AT1G05180|AT3G52590|AT1G61040|AT2G32410|AT5G42970|AT3G54650|AT5G64760|AT5G48030|AT3G22942|AT3G44600|AT5G03080|AT2G20300|AT4G22910|AT1G66620|AT1G65650|AT5G61480|AT1G31340|AT1G11870|AT3G20630|AT1G79810|AT1G18390|AT2G46700|AT1G08590|AT5G49020|AT5G61150|AT5G53400|AT3G20780|AT1G30000|AT2G18000|AT5G45900|AT1G05190|AT3G16290|AT1G12820|AT5G49030|AT2G46920|AT4G20400|AT4G28490|AT5G42400|AT1G20200|AT1G21410|AT5G50260|AT4G33950|AT1G75350|AT2G35720|AT5G46210|AT5G22000|AT4G28370|AT3G05840|AT3G06930|AT2G01820|AT1G75640|AT2G35610|AT1G64520|AT3G49670|AT5G21140|AT5G23320|AT4G35910|AT4G11920|AT5G14850|AT3G04400|AT3G57290|AT5G44280|AT2G18020|AT5G58440|AT2G01830|AT3G61790|AT4G03190|AT2G01950|AT1G51660|AT3G48430|AT3G53810|AT3G45040|AT4G32400|AT1G08910|AT3G25230|AT4G23940|AT1G16890|AT4G08500|AT4G22970|AT2G20000|AT1G31817|AT2G18290|AT1G03010|AT5G56030|AT5G57360|AT1G14000|AT1G63210|AT4G08850|AT4G21530|AT2G01735|AT5G60410|AT3G13490|AT4G29380|AT5G10360|AT3G62980|AT3G48330|AT5G56280|AT3G02130|AT1G17560|AT5G37930|AT2G01620|AT5G62620|AT1G51590|AT1G07630|AT2G21470|AT3G48360|AT5G57020|AT2G20140|AT3G05530|AT3G51550|AT1G10940|AT4G05440|AT4G21670|AT2G31170|AT4G04350|AT3G61590|AT1G50250|AT4G29040|AT3G63530|AT4G36800|AT3G48110|AT1G22920|AT4G34620|AT4G17300|AT3G46290|AT2G35620|AT2G34650|AT1G02090|AT3G04690|AT1G16570|AT5G49660|AT3G14370|AT1G76710|AT1G51450|AT3G62770|AT3G60350|AT1G50240|AT1G27340|AT2G26700|AT4G35600|AT5G41700|AT5G59220|AT3G07610|AT3G27560|AT3G04340|AT3G04460|AT5G07280|AT3G58040|AT5G11530|AT2G25840|AT4G29060|AT1G06430|AT1G16710|AT4G08920|AT5G18820|AT5G18700|AT4G21100|AT1G73500|AT2G35320|AT5G58710|AT5G57740|AT1G02780|AT1G27600|AT2G39810|AT5G42020|AT5G27520|AT3G60740|AT1G71696|AT5G23040|AT3G26810|AT3G54180|AT2G22475|AT4G18710|AT3G44110|AT5G01270|AT5G39740|AT2G02760|AT2G46340|AT4G14110|AT4G33210|AT4G20270|AT1G62750|AT5G42270|AT2G13790|AT5G17710|AT1G09080|AT5G42390|AT1G68050|AT1G75820|AT4G31160|AT1G03770|AT4G14220|AT1G35680|AT5G67440|AT4G24400|AT3G22590|AT1G33140|AT1G60220|AT2G13540|AT5G64050|AT1G14400|AT1G75950|AT5G56680|AT4G31170|AT2G04842|AT1G71230|AT5G54380|AT3G24440|AT3G59420|AT1G23290|AT4G01370|AT5G56450|AT3G10390|AT3G12690|AT1G79000|AT5G37890|AT1G04400|AT5G05700|AT3G02660|AT5G26751|AT3G21160|AT5G24330|AT1G74800|AT3G25520|AT3G62720|AT4G02570|AT5G16715|AT1G04635|AT5G35220|AT1G25350|AT2G26990|AT3G48750|AT2G47470|AT2G02560|AT3G13672|AT1G04870|AT3G01460|AT4G02440|AT3G49600|AT2G15530|AT5G42190|AT1G45050|AT5G01560|AT5G10270|AT1G61620|AT1G62830|AT5G02410|AT3G51800|AT5G05920|AT5G67360|AT2G18915|AT5G22130|AT2G35350|AT4G24560|AT4G35450|AT1G49400|AT3G11270|AT2G23380|AT2G45270|AT4G38600|AT2G26890|AT2G23140
910	1.0428e-15	1.2032e-14	27	66	1950	30472	cytokinesis	AT1G13980|AT4G00100|AT3G23670|AT5G18700|AT4G22970|AT5G49160|AT1G49040|AT4G01370|AT3G43210|AT1G50240|AT1G71440|AT5G05620|AT5G03540|AT3G60740|AT5G42080|AT4G26760|AT5G55230|AT2G22870|AT1G69770|AT1G18370|AT1G01040|AT3G61650|AT3G19770|AT3G48750|AT4G14150|AT5G05970|AT5G56580
9960	1.0647e-15	1.2254e-14	17	24	1950	30472	endosperm development	AT3G57860|AT2G34260|AT4G22970|AT4G02020|AT2G35230|AT2G42260|AT1G69670|AT2G18390|AT5G54650|AT2G44190|AT2G41630|AT1G53580|AT4G24900|AT1G02680|AT3G20070|AT5G41700|AT1G26830
151	1.1377e-15	1.3062e-14	50	216	1950	30472	ubiquitin ligase complex	AT4G24210|AT5G46210|AT5G23730|AT4G05410|AT3G56990|AT3G54650|AT4G21100|AT1G49040|AT4G29860|AT3G44600|AT5G13480|AT3G01090|AT3G05090|AT5G58230|AT1G26830|AT4G29830|AT5G52820|AT4G02570|AT4G34460|AT4G03190|AT2G42620|AT2G04660|AT2G47990|AT2G46340|AT3G08850|AT1G15440|AT2G32950|AT2G41500|AT5G42190|AT3G20740|AT4G35560|AT2G20000|AT4G31160|AT2G18290|AT5G05560|AT1G27340|AT1G04020|AT5G57360|AT2G34260|AT4G21530|AT2G19520|AT1G75950|AT1G69670|AT4G29380|AT4G15900|AT3G62980|AT1G73177|AT1G21410|AT5G05970|AT2G26130
16071	1.3385e-15	1.5329e-14	67	356	1950	30472	mRNA metabolic process	AT3G23070|AT4G04885|AT3G11964|AT4G03430|AT3G55220|AT2G48160|AT4G03110|AT3G20800|AT1G74350|AT1G03910|AT4G10760|AT5G64960|AT3G13300|AT5G13480|AT1G77180|AT5G53180|AT1G70070|AT5G64390|AT2G06990|AT5G27720|AT3G04680|AT5G23880|AT1G30010|AT4G27490|AT5G23080|AT4G14510|AT2G21660|AT1G01040|AT1G27650|AT5G13010|AT5G13570|AT5G42820|AT2G48120|AT1G54490|AT4G18750|AT2G32550|AT5G16780|AT2G41500|AT3G55200|AT1G17980|AT5G23150|AT5G63370|AT1G60170|AT2G35340|AT5G08230|AT1G03457|AT4G20910|AT4G14300|AT5G62640|AT3G01150|AT1G32490|AT5G19400|AT1G09230|AT3G56860|AT2G13540|AT5G61780|AT2G46685|AT5G12980|AT3G12680|AT4G15900|AT2G01730|AT2G27100|AT4G31770|AT2G43410|AT3G63070|AT1G09700|AT4G31010
10648	1.4803e-15	1.6912e-14	28	72	1950	30472	negative regulation of cell communication	AT5G17490|AT3G52430|AT1G66350|AT1G48270|AT3G51060|AT3G11540|AT1G07430|AT5G08335|AT2G26300|AT5G59220|AT3G03450|AT2G25170|AT5G23320|AT2G17820|AT3G51550|AT1G66340|AT5G63980|AT1G14920|AT3G03773|AT4G02450|AT4G24580|AT5G66350|AT5G10720|AT4G34460|AT5G11310|AT4G36260|AT2G01570|AT1G01720
22403	1.6861e-15	1.9216e-14	46	188	1950	30472	cell cycle phase	AT1G05180|AT1G80260|AT3G57860|AT1G11060|AT4G31400|AT3G09660|AT3G54650|AT4G22970|AT4G02460|AT4G09140|AT5G57880|AT3G63480|AT2G23430|AT3G18730|AT2G20000|AT1G01690|AT4G22910|AT2G18290|AT5G05560|AT5G37630|AT1G78770|AT1G06660|AT5G48720|AT5G48600|AT5G19400|AT1G61030|AT2G06510|AT5G15540|AT4G11920|AT4G21530|AT3G59550|AT5G42080|AT2G34680|AT4G26760|AT3G54180|AT3G12280|AT2G42260|AT1G75950|AT4G34160|AT5G55230|AT1G47200|AT3G48750|AT2G04660|AT3G07160|AT1G77390|AT1G64625
44459	1.743e-15	1.9815e-14	162	1334	1950	30472	plasma membrane part	AT3G51460|AT5G23730|AT2G37620|AT3G49660|AT4G29900|AT5G18700|AT3G53480|AT4G02020|AT3G29810|AT2G01820|AT5G58710|AT2G21710|AT1G76850|AT1G02780|AT4G23250|AT5G42020|AT5G25460|AT4G11920|AT3G60740|AT4G24580|AT5G37600|AT4G37890|AT2G21660|AT3G44110|AT4G13940|AT1G74720|AT5G55730|AT2G41210|AT4G16370|AT3G63290|AT1G73590|AT2G46340|AT3G25290|AT2G30490|AT3G01780|AT3G08970|AT4G24190|AT2G36910|AT1G67120|AT1G31930|AT3G20740|AT1G72150|AT3G15380|AT3G16470|AT3G18130|AT3G43210|AT3G63420|AT5G03540|AT5G44610|AT4G16760|AT2G47000|AT5G56030|AT1G11130|AT2G26060|AT1G33140|AT5G23660|AT4G29010|AT4G08850|AT1G70940|AT1G23080|AT4G02350|AT2G19760|AT1G27950|AT3G43720|AT3G16640|AT3G10380|AT5G10360|AT3G46550|AT3G08590|AT5G09810|AT5G54380|AT2G36850|AT1G10130|AT3G09840|AT3G55220|AT1G32560|AT1G09780|AT1G23290|AT2G34790|AT4G03550|AT1G17840|AT3G22942|AT1G49430|AT3G62270|AT1G43170|AT4G13510|AT4G22910|AT5G28540|AT1G02900|AT5G50230|AT3G07390|AT5G58070|AT2G21470|AT4G36630|AT5G55480|AT5G09900|AT4G29830|AT3G03110|AT5G20490|AT1G12040|AT3G56960|AT5G23880|AT3G51550|AT3G02260|AT2G34680|AT4G02450|AT4G34460|AT1G79810|AT3G62680|AT2G27600|AT1G42470|AT4G21710|AT5G41410|AT3G48990|AT3G07160|AT5G46700|AT5G13170|AT3G15730|AT3G46290|AT5G55490|AT5G23630|AT3G01460|AT3G04690|AT1G71820|AT4G26690|AT2G35980|AT1G14830|AT4G38430|AT1G18080|AT5G08230|AT2G02850|AT5G37630|AT3G03090|AT2G26420|AT2G26300|AT3G07050|AT4G17530|AT5G51060|AT3G09070|AT3G04340|AT1G79280|AT3G55610|AT3G03650|AT4G04970|AT3G21060|AT1G07890|AT1G55350|AT2G42600|AT5G61780|AT2G34260|AT5G42080|AT3G04740|AT5G13710|AT1G78900|AT1G49240|AT3G48930|AT2G44060|AT1G20200|AT2G26650|AT1G80410|AT4G30200|AT2G46240
71489	1.8981e-15	2.1526e-14	29	78	1950	30472	cellular response to red or far red light	AT1G10470|AT4G02440|AT1G02090|AT2G32950|AT5G42970|AT4G21100|AT4G26430|AT2G18790|AT1G25540|AT3G61140|AT1G22770|AT2G25930|AT5G11260|AT2G46370|AT1G09530|AT4G16780|AT5G14250|AT1G09570|AT2G40080|AT1G28520|AT1G71230|AT2G26990|AT2G42400|AT1G22920|AT5G56280|AT2G46340|AT4G14110|AT4G38740|AT2G26670
16817	2.0609e-15	2.3315e-14	114	813	1950	30472	hydrolase activity, acting on acid anhydrides	AT1G44900|AT1G09100|AT3G06010|AT1G64110|AT3G23670|AT4G29900|AT2G30950|AT3G53480|AT5G61730|AT1G16280|AT2G18390|AT5G65930|AT5G05620|AT5G58270|AT1G79560|AT1G06220|AT3G12810|AT1G70070|AT4G15570|AT5G43900|AT1G04160|AT1G01040|AT5G13010|AT3G13870|AT2G02480|AT1G62750|AT5G42270|AT5G20320|AT5G45940|AT1G61140|AT5G40010|AT3G28860|AT2G36910|AT3G09660|AT2G14120|AT4G23940|AT1G67120|AT2G11890|AT1G31770|AT5G64580|AT1G31930|AT5G47040|AT3G16630|AT4G21800|AT3G43210|AT2G47000|AT4G33460|AT5G56030|AT3G25100|AT5G22330|AT5G27740|AT4G32700|AT1G15690|AT2G39350|AT3G55090|AT1G21690|AT3G61650|AT1G08410|AT1G10130|AT3G09840|AT5G19310|AT5G18620|AT4G02460|AT1G17840|AT4G09140|AT5G03080|AT3G63480|AT3G10670|AT1G08840|AT2G20140|AT3G05530|AT5G18570|AT2G06990|AT5G20490|AT1G80350|AT3G01610|AT2G26910|AT4G34460|AT1G50250|AT4G29040|AT1G17580|AT5G13570|AT4G14150|AT2G46020|AT4G14790|AT4G33650|AT5G23630|AT1G12770|AT5G26742|AT2G28290|AT3G54870|AT1G59820|AT1G67440|AT1G14830|AT2G35340|AT5G60340|AT3G47450|AT2G26300|AT3G07050|AT1G01950|AT4G11150|AT1G32490|AT3G06400|AT3G04340|AT2G25170|AT5G27540|AT3G16290|AT5G42080|AT5G64813|AT1G78900|AT1G18370|AT1G79950|AT1G06430|AT1G20960
6519	2.2503e-15	2.5396e-14	114	814	1950	30472	cellular amino acid and derivative metabolic process	AT2G39800|AT4G08920|AT1G12910|AT1G73500|AT1G48270|AT2G45400|AT5G05980|AT5G05340|AT1G05010|AT5G05860|AT4G14880|AT1G80600|AT5G22800|AT3G06300|AT1G35580|AT1G15110|AT2G17720|AT3G23940|AT5G37600|AT3G15010|AT4G37770|AT4G13940|AT2G26830|AT2G20610|AT1G17020|AT2G43750|AT2G26670|AT2G30490|AT3G55400|AT2G32950|AT2G37040|AT5G63890|AT3G53180|AT3G44540|AT5G60540|AT4G34710|AT3G11340|AT5G22500|AT4G13890|AT2G28880|AT4G26300|AT5G52520|AT3G56860|AT5G23260|AT5G08170|AT5G64050|AT3G13490|AT5G56680|AT4G38800|AT2G04842|AT5G05730|AT4G34840|AT1G43620|AT4G34200|AT2G22250|AT3G02130|AT1G10370|AT4G31500|AT3G07020|AT1G14610|AT4G00040|AT1G25220|AT5G10330|AT4G15415|AT4G11850|AT1G05850|AT4G26200|AT5G47990|AT3G02660|AT5G48840|AT1G31340|AT5G55810|AT2G31170|AT1G11870|AT4G04350|AT5G16715|AT3G10160|AT1G48850|AT1G01480|AT3G44550|AT1G25350|AT1G02050|AT1G05680|AT3G48110|AT4G34740|AT4G11280|AT4G17300|AT3G15730|AT1G55180|AT4G25640|AT2G16500|AT1G56430|AT3G06350|AT5G19530|AT3G59760|AT3G22200|AT4G23100|AT3G25710|AT2G41060|AT5G01040|AT3G61440|AT2G26300|AT2G43000|AT5G05920|AT1G43710|AT3G55610|AT2G37250|AT1G18640|AT5G49030|AT1G29410|AT2G25840|AT2G43090|AT5G56080|AT1G74260
42803	2.4493e-15	2.7574e-14	37	127	1950	30472	protein homodimerization activity	AT1G13980|AT2G35940|AT3G01680|AT4G08920|AT3G07780|AT5G49020|AT3G59420|AT5G17710|AT1G17840|AT3G06930|AT4G39400|AT2G18790|AT5G39610|AT5G12330|AT5G03680|AT3G13300|AT2G44950|AT1G01510|AT4G16780|AT1G04400|AT4G24660|AT4G00650|AT4G24540|AT1G15750|AT3G01670|AT1G55250|AT1G09570|AT5G48840|AT3G57230|AT2G37630|AT1G30970|AT5G48160|AT1G74660|AT2G40080|AT5G03150|AT5G13570|AT5G13790
51302	3.0825e-15	3.4534e-14	21	40	1950	30472	regulation of cell division	AT4G01540|AT1G08260|AT5G22220|AT3G22780|AT3G23980|AT3G59420|AT5G62440|AT2G22475|AT1G69380|AT1G26870|AT2G20000|AT5G03150|AT5G10480|AT1G21410|AT5G51020|AT3G13530|AT5G05970|AT1G51170|AT2G41230|AT1G01510|AT3G51800
10374	3.0825e-15	3.4534e-14	21	40	1950	30472	stomatal complex development	AT1G80370|AT1G14350|AT2G15430|AT5G65420|AT3G57230|AT4G26690|AT1G49040|AT1G12860|AT5G65590|AT3G54180|AT2G18790|AT3G12280|AT2G02820|AT5G10440|AT3G63440|AT4G14723|AT3G61650|AT1G75640|AT5G05620|AT1G63700|AT5G55480
9657	3.2129e-15	3.5909e-14	48	206	1950	30472	plastid organization	AT5G22640|AT5G67570|AT1G62750|AT5G23730|AT3G54990|AT3G08010|AT3G24560|AT1G03160|AT2G30950|AT5G46290|AT4G23940|AT1G32500|AT5G55580|AT3G46740|AT5G12130|AT5G02250|AT3G10670|AT2G21170|AT5G58270|AT5G51020|AT3G47450|AT2G26300|AT3G54710|AT5G59220|AT4G31780|AT2G28000|AT5G18570|AT1G35680|AT4G02990|AT5G19620|AT3G07430|AT1G56200|AT5G23040|AT1G11870|AT2G31270|AT5G64050|AT5G35220|AT5G63420|AT2G43090|AT1G06430|AT2G48120|AT4G34740|AT4G01800|AT2G07050|AT2G46340|AT3G63190|AT4G33650|AT2G26890
48354	3.8294e-15	4.2593e-14	13	14	1950	30472	mucilage biosynthetic process involved in seed coat development	AT2G35620|AT3G06440|AT3G29810|AT5G63800|AT4G36890|AT1G21070|AT1G02720|AT3G10380|AT5G62620|AT5G03540|AT3G46550|AT3G10320|AT3G13540
48829	3.8294e-15	4.2593e-14	13	14	1950	30472	root cap development	AT1G33280|AT3G59420|AT2G38120|AT3G53180|AT4G30080|AT1G26870|AT2G20000|AT4G29040|AT5G01240|AT1G77690|AT1G79580|AT2G28350|AT2G21050
71215	3.9268e-15	4.3572e-14	48	207	1950	30472	cellular response to abscisic acid stimulus	AT3G55620|AT5G46210|AT5G47100|AT1G34120|AT3G08550|AT2G36270|AT4G21540|AT1G48270|AT1G69270|AT1G18080|AT4G17615|AT1G27320|AT3G18130|AT5G35750|AT5G13680|AT5G01560|AT3G11220|AT3G01090|AT2G26300|AT3G48360|AT3G63060|AT1G12240|AT3G55830|AT1G05470|AT2G17820|AT3G51550|AT3G56860|AT3G19580|AT5G63980|AT2G39175|AT4G21670|AT5G10720|AT4G35890|AT4G34460|AT1G18390|AT3G45640|AT1G48630|AT5G46845|AT4G18010|AT1G05680|AT3G07360|AT3G46550|AT4G33950|AT2G41230|AT5G13170|AT3G15730|AT2G28350|AT1G21970
9739	5.0644e-15	5.606e-14	42	164	1950	30472	response to gibberellin stimulus	AT5G17490|AT4G24210|AT3G09600|AT3G05120|AT1G80340|AT2G36270|AT1G66350|AT1G48270|AT2G36890|AT1G18080|AT3G47710|AT2G46830|AT3G11540|AT5G11260|AT5G44610|AT1G09530|AT3G11440|AT2G26300|AT3G03450|AT1G10480|AT4G24540|AT1G12240|AT5G15160|AT2G25170|AT5G27320|AT1G66340|AT5G47390|AT2G38560|AT2G37630|AT1G67030|AT1G14920|AT1G68360|AT5G66350|AT2G32460|AT1G74660|AT3G63010|AT1G74500|AT5G06100|AT3G47620|AT1G01060|AT2G01570|AT5G37260
35467	6.0292e-15	6.658e-14	27	70	1950	30472	negative regulation of signaling pathway	AT5G17490|AT3G52430|AT1G66350|AT1G48270|AT3G51060|AT3G11540|AT1G07430|AT5G08335|AT2G26300|AT5G59220|AT3G03450|AT2G25170|AT5G23320|AT2G17820|AT3G51550|AT1G66340|AT1G14920|AT3G03773|AT4G02450|AT4G24580|AT5G66350|AT5G10720|AT4G34460|AT5G11310|AT4G36260|AT2G01570|AT1G01720
10208	6.6875e-15	7.3498e-14	20	37	1950	30472	pollen wall assembly	AT4G19180|AT1G68540|AT3G59530|AT3G54150|AT1G33430|AT2G39350|AT5G65000|AT5G63370|AT3G57280|AT3G55090|AT4G39400|AT3G09090|AT5G05690|AT5G58100|AT5G11110|AT2G02970|AT1G77850|AT1G02050|AT4G35420|AT1G27600
10927	6.6875e-15	7.3498e-14	20	37	1950	30472	cellular component assembly involved in morphogenesis	AT4G19180|AT1G68540|AT3G59530|AT3G54150|AT1G33430|AT2G39350|AT5G65000|AT5G63370|AT3G57280|AT3G55090|AT4G39400|AT3G09090|AT5G05690|AT5G58100|AT5G11110|AT2G02970|AT1G77850|AT1G02050|AT4G35420|AT1G27600
16879	7.1015e-15	7.7864e-14	74	431	1950	30472	ligase activity, forming carbon-nitrogen bonds	AT1G66610|AT5G41480|AT1G66650|AT3G24560|AT3G54650|AT4G28370|AT4G27880|AT5G37930|AT5G05980|AT5G57740|AT1G78870|AT2G46370|AT2G44950|AT5G39550|AT1G26830|AT2G39810|AT1G66620|AT5G21140|AT5G48840|AT1G66660|AT3G26810|AT5G37600|AT3G61590|AT1G79810|AT4G37890|AT3G61790|AT3G10160|AT4G03190|AT3G63530|AT2G42620|AT4G36800|AT3G07360|AT2G02760|AT2G04660|AT1G20780|AT1G36160|AT1G08910|AT4G33210|AT2G26350|AT4G12570|AT5G17290|AT4G02440|AT2G32950|AT1G16890|AT5G42190|AT4G23100|AT3G53180|AT1G68050|AT1G45050|AT3G60350|AT3G12670|AT2G18290|AT5G05560|AT1G27340|AT1G04020|AT2G41980|AT5G41700|AT4G14220|AT5G57360|AT2G18915|AT3G57870|AT2G44900|AT3G04460|AT1G12820|AT1G14400|AT5G60410|AT1G75950|AT1G69670|AT3G15150|AT3G62980|AT1G21410|AT4G38600|AT1G74260|AT2G23140
44432	7.8276e-15	8.5421e-14	75	441	1950	30472	endoplasmic reticulum part	AT3G51460|AT1G64990|AT3G54010|AT1G19300|AT3G58170|AT5G03080|AT5G03280|AT1G71040|AT1G27320|AT5G28540|AT1G69640|AT5G35750|AT2G03120|AT5G08335|AT1G34190|AT4G16340|AT3G06300|AT5G42020|AT1G15110|AT3G57650|AT5G23320|AT5G17400|AT1G66340|AT2G17720|AT1G32870|AT5G14850|AT3G21640|AT1G23010|AT1G01120|AT2G01830|AT5G53470|AT2G16280|AT1G07420|AT3G45040|AT3G13870|AT1G21750|AT5G23630|AT5G47200|AT5G23670|AT1G05160|AT3G08970|AT1G67960|AT4G24190|AT3G25230|AT1G59820|AT1G16570|AT5G57800|AT1G68530|AT1G09080|AT5G27150|AT4G24670|AT2G02810|AT3G48780|AT2G26300|AT4G17530|AT5G02410|AT4G01540|AT4G27630|AT2G32440|AT5G22130|AT1G55350|AT1G67730|AT1G14360|AT1G71830|AT2G35110|AT1G67490|AT2G19450|AT4G14455|AT4G36380|AT5G10480|AT3G13730|AT3G52940|AT1G14290|AT2G26250|AT3G10500
71212	7.8276e-15	8.5421e-14	75	441	1950	30472	subsynaptic reticulum	AT3G51460|AT1G64990|AT3G54010|AT1G19300|AT3G58170|AT5G03080|AT5G03280|AT1G71040|AT1G27320|AT5G28540|AT1G69640|AT5G35750|AT2G03120|AT5G08335|AT1G34190|AT4G16340|AT3G06300|AT5G42020|AT1G15110|AT3G57650|AT5G23320|AT5G17400|AT1G66340|AT2G17720|AT1G32870|AT5G14850|AT3G21640|AT1G23010|AT1G01120|AT2G01830|AT5G53470|AT2G16280|AT1G07420|AT3G45040|AT3G13870|AT1G21750|AT5G23630|AT5G47200|AT5G23670|AT1G05160|AT3G08970|AT1G67960|AT4G24190|AT3G25230|AT1G59820|AT1G16570|AT5G57800|AT1G68530|AT1G09080|AT5G27150|AT4G24670|AT2G02810|AT3G48780|AT2G26300|AT4G17530|AT5G02410|AT4G01540|AT4G27630|AT2G32440|AT5G22130|AT1G55350|AT1G67730|AT1G14360|AT1G71830|AT2G35110|AT1G67490|AT2G19450|AT4G14455|AT4G36380|AT5G10480|AT3G13730|AT3G52940|AT1G14290|AT2G26250|AT3G10500
10227	8.4952e-15	9.2488e-14	17	26	1950	30472	floral organ abscission	AT1G68765|AT1G71830|AT5G62000|AT3G21220|AT3G56350|AT3G53040|AT3G60830|AT2G44010|AT5G64667|AT3G14380|AT1G51660|AT5G54310|AT4G28490|AT3G18715|AT2G41850|AT5G13790|AT1G64405
16567	1.1891e-14	1.2916e-13	86	549	1950	30472	protein ubiquitination	AT4G24210|AT5G46210|AT1G66610|AT1G05180|AT3G52590|AT2G32410|AT1G66650|AT4G31820|AT5G22000|AT3G54650|AT4G28370|AT4G21100|AT4G27880|AT5G37930|AT2G01620|AT4G22910|AT5G57740|AT1G78870|AT5G37890|AT2G44950|AT5G39550|AT3G48360|AT1G26830|AT2G39810|AT1G55250|AT1G66620|AT5G21140|AT1G66660|AT4G11920|AT4G02570|AT3G26810|AT5G44280|AT3G61590|AT1G79810|AT3G61790|AT4G03190|AT3G63530|AT2G42620|AT3G07360|AT2G02760|AT2G04660|AT2G02560|AT1G20780|AT3G13672|AT2G26350|AT4G12570|AT1G01640|AT3G01460|AT4G02440|AT2G32950|AT1G16890|AT2G15530|AT5G42190|AT1G68050|AT1G45050|AT2G20000|AT4G31160|AT2G18290|AT5G05560|AT2G41980|AT1G03010|AT1G78770|AT1G03770|AT1G61620|AT5G41700|AT4G14220|AT5G57360|AT2G18915|AT5G67440|AT3G04460|AT1G12820|AT4G21530|AT2G01735|AT3G58040|AT1G14400|AT5G63160|AT1G75950|AT1G69670|AT4G34040|AT4G37590|AT4G15900|AT3G62980|AT1G21410|AT4G38600|AT2G26130|AT2G23140
10091	1.3268e-14	1.4377e-13	20	38	1950	30472	trichome branching	AT1G17920|AT1G66740|AT5G20490|AT1G80350|AT2G38440|AT3G23980|AT5G42080|AT4G20780|AT2G42260|AT2G46600|AT5G65930|AT4G22910|AT2G27600|AT5G38110|AT2G02480|AT5G41315|AT4G38600|AT5G28646|AT1G01510|AT3G12400
279	1.3572e-14	1.4672e-13	44	183	1950	30472	M phase	AT1G05180|AT1G80260|AT3G57860|AT1G11060|AT4G31400|AT3G09660|AT3G54650|AT4G22970|AT4G02460|AT4G09140|AT5G57880|AT3G63480|AT2G20000|AT1G01690|AT4G22910|AT2G18290|AT5G05560|AT5G37630|AT1G78770|AT1G06660|AT5G48720|AT5G48600|AT5G19400|AT1G61030|AT2G06510|AT5G15540|AT4G11920|AT4G21530|AT3G59550|AT5G42080|AT2G34680|AT4G26760|AT3G54180|AT3G12280|AT2G42260|AT1G75950|AT4G34160|AT5G55230|AT1G47200|AT3G48750|AT2G04660|AT3G07160|AT1G77390|AT1G64625
48582	1.7886e-14	1.9291e-13	25	62	1950	30472	positive regulation of post-embryonic development	AT4G04885|AT1G10670|AT4G31820|AT5G62000|AT4G02560|AT1G68050|AT4G39400|AT1G25540|AT1G22770|AT3G10390|AT3G03090|AT1G07430|AT1G26830|AT1G04400|AT4G22140|AT3G22590|AT5G08370|AT2G19450|AT5G05690|AT1G28520|AT3G44110|AT2G42400|AT3G48990|AT2G43410|AT5G55390
16881	1.8788e-14	2.0216e-13	67	375	1950	30472	acid-amino acid ligase activity	AT1G66610|AT5G41480|AT1G66650|AT3G54650|AT4G28370|AT4G27880|AT5G37930|AT5G05980|AT5G57740|AT1G78870|AT2G46370|AT2G44950|AT5G39550|AT1G26830|AT2G39810|AT1G66620|AT5G21140|AT5G48840|AT1G66660|AT3G26810|AT3G61590|AT1G79810|AT4G37890|AT3G61790|AT3G10160|AT4G03190|AT3G63530|AT2G42620|AT4G36800|AT3G07360|AT2G02760|AT2G04660|AT1G20780|AT1G08910|AT4G33210|AT2G26350|AT4G12570|AT4G02440|AT2G32950|AT1G16890|AT5G42190|AT4G23100|AT1G68050|AT1G45050|AT3G60350|AT2G18290|AT5G05560|AT1G27340|AT1G04020|AT2G41980|AT5G41700|AT4G14220|AT5G57360|AT2G18915|AT3G57870|AT2G44900|AT3G04460|AT1G12820|AT1G14400|AT5G60410|AT1G75950|AT1G69670|AT3G15150|AT3G62980|AT1G21410|AT4G38600|AT2G23140
3674	2.3471e-14	2.5197e-13	1840	27323	1950	30472	molecular_function	AT5G42890|AT3G56990|AT2G30950|AT3G53480|AT2G15790|AT4G35460|AT5G03280|AT1G03910|AT1G43130|AT2G24260|AT5G37055|AT1G79560|AT2G02470|AT5G13080|AT5G22800|AT2G25110|AT5G19620|AT3G19580|AT2G38440|AT4G37650|AT4G14510|AT1G69770|AT5G53550|AT2G34090|AT1G78240|AT2G04660|AT1G01720|AT2G02480|AT3G63290|AT1G77390|AT1G10670|AT5G45940|AT5G17430|AT1G67120|AT5G63370|AT5G49070|AT1G69780|AT3G44540|AT3G43210|AT1G80100|AT5G44610|AT1G79580|AT4G00330|AT4G02990|AT1G09230|AT3G07130|AT3G54320|AT5G56600|AT1G12860|AT4G34160|AT5G57930|AT5G06780|AT5G37020|AT2G46040|AT5G09810|AT5G16560|AT3G55220|AT4G02500|AT3G22780|AT5G17410|AT4G27880|AT1G14610|AT1G63180|AT4G09140|AT1G43170|AT1G47530|AT3G46740|AT5G28540|AT4G31910|AT4G27410|AT1G34210|AT5G17880|AT4G00310|AT5G17400|AT4G15802|AT3G18290|AT1G21390|AT1G48850|AT3G44550|AT2G32700|AT1G79530|AT2G42500|AT3G10320|AT5G39660|AT3G12980|AT3G07160|AT1G19080|AT3G53020|AT3G57860|AT1G55580|AT3G54350|AT2G25180|AT4G31920|AT3G08010|AT3G55200|AT1G56430|AT1G70730|AT2G36270|AT2G22900|AT1G65380|AT5G65590|AT4G39400|AT5G01040|AT5G55300|AT1G32490|AT2G25170|AT3G57870|AT1G23550|AT4G12750|AT3G48930|AT5G04560|AT4G36380|AT2G41630|AT1G60940|AT2G40300|AT5G23730|AT3G07980|AT1G66650|AT4G10560|AT3G14270|AT1G75120|AT1G78630|AT5G65930|AT1G77300|AT1G07430|AT5G42810|AT2G34920|AT5G53950|AT1G66660|AT1G30210|AT1G32870|AT5G54800|AT5G35700|AT3G63210|AT1G53320|AT1G19440|AT1G51140|AT1G07420|AT5G42820|AT2G34925|AT2G41210|AT1G21750|AT2G28250|AT3G08850|AT4G32810|AT5G63770|AT1G55540|AT4G14900|AT1G79500|AT3G19980|AT1G53310|AT3G16470|AT4G19350|AT3G54710|AT5G17020|AT2G26060|AT3G54720|AT4G00730|AT3G28455|AT1G28370|AT2G39350|AT4G28320|AT2G19760|AT3G15150|AT4G18010|AT5G17490|AT3G55620|AT1G66610|AT3G52590|AT4G31500|AT4G29660|AT5G63790|AT5G48150|AT5G07680|AT2G20300|AT4G11850|AT1G77740|AT1G72050|AT1G51190|AT1G68800|AT1G64440|AT1G66620|AT3G56960|AT4G27490|AT5G63780|AT5G48160|AT2G42580|AT2G16280|AT5G64630|AT4G21710|AT1G44890|AT2G28290|AT5G49020|AT4G10500|AT5G62000|AT4G09510|AT2G21650|AT5G65510|AT5G45900|AT3G04060|AT1G51170|AT3G55610|AT2G33610|AT4G16280|AT1G12820|AT4G09980|AT5G49030|AT2G46920|AT4G20400|AT1G79950|AT5G42400|AT2G29125|AT4G30200|AT2G43410|AT3G04070|AT1G74260|AT5G26720|AT3G03660|AT3G29810|AT3G05840|AT1G75520|AT1G52880|AT1G76850|AT5G37850|AT1G02140|AT5G67260|AT5G65080|AT4G11920|AT5G44160|AT1G48380|AT4G20780|AT5G16910|AT2G18020|AT2G21660|AT5G61960|AT3G12140|AT4G23810|AT3G12145|AT3G45040|AT4G16370|AT4G30580|AT1G64405|AT3G23290|AT5G47200|AT5G24520|AT1G15440|AT5G23670|AT3G50870|AT1G13260|AT2G11890|AT4G07410|AT4G22970|AT1G31930|AT2G30130|AT2G42590|AT2G22540|AT1G75540|AT1G03010|AT4G17695|AT1G06520|AT5G22330|AT3G03690|AT5G23660|AT1G23080|AT1G16300|AT5G44180|AT1G06515|AT3G13490|AT5G10360|AT3G01040|AT5G47220|AT3G51780|AT4G29140|AT2G02955|AT5G10330|AT2G01620|AT1G17690|AT5G60200|AT1G51590|AT1G21700|AT5G41920|AT2G45680|AT3G54810|AT4G16340|AT5G57020|AT2G36740|AT5G22790|AT4G21670|AT4G04350|AT2G26910|AT2G45210|AT3G61590|AT1G50250|AT2G18060|AT5G09350|AT3G14362|AT4G32320|AT1G05680|AT3G48110|AT4G14150|AT4G33650|AT5G23630|AT1G60490|AT1G03060|AT1G55900|AT3G14370|AT2G23430|AT3G18730|AT2G02970|AT1G50240|AT4G29170|AT1G05230|AT3G48140|AT5G59220|AT2G43000|AT2G46990|AT4G18980|AT3G07610|AT1G63530|AT1G07890|AT3G03250|AT1G16340|AT5G60690|AT1G19850|AT1G74660|AT1G49240|AT5G12980|AT5G09330|AT1G52890|AT1G07880|AT5G41950|AT4G30160|AT4G31010|AT1G16710|AT2G39800|AT2G37620|AT3G23670|AT5G18700|AT2G34590|AT1G01690|AT5G58710|AT5G03680|AT5G13480|AT5G05860|AT4G16780|AT1G35460|AT2G39810|AT1G33280|AT5G25460|AT3G58780|AT2G31090|AT5G65000|AT2G37630|AT1G24340|AT1G23010|AT5G56540|AT3G44110|AT3G47620|AT2G03850|AT5G13010|AT5G06720|AT4G14590|AT3G13870|AT4G14110|AT4G33210|AT1G34120|AT5G45420|AT5G15650|AT2G34570|AT3G19190|AT5G42390|AT1G69270|AT5G57880|AT5G39610|AT4G17615|AT5G12130|AT3G11220|AT4G16760|AT2G31070|AT5G24590|AT5G23260|AT4G02590|AT5G66350|AT1G75950|AT4G35890|AT5G55230|AT5G01490|AT4G16750|AT5G54380|AT5G65050|AT4G03430|AT1G11060|AT1G60870|AT3G24560|AT3G60650|AT4G01250|AT5G17810|AT1G13245|AT1G25220|AT4G15415|AT4G13235|AT3G10390|AT3G48520|AT5G11260|AT3G14750|AT1G79000|AT5G37890|AT4G35420|AT1G34190|AT4G33240|AT3G02780|AT5G26751|AT4G02570|AT1G67030|AT1G68360|AT5G43270|AT5G55250|AT4G34580|AT1G69690|AT5G35220|AT2G26990|AT2G25660|AT3G48990|AT2G47470|AT2G46140|AT2G27840|AT2G02560|AT1G34180|AT4G14550|AT5G56580|AT5G49820|AT4G25640|AT3G01460|AT5G26742|AT5G25890|AT3G60630|AT4G02560|AT2G15890|AT1G03457|AT4G39800|AT3G11260|AT2G46590|AT1G05630|AT4G22140|AT2G18915|AT1G80490|AT3G03650|AT4G26500|AT4G01220|AT3G21060|AT1G60420|AT3G56140|AT5G14750|AT5G22370|AT2G34140|AT4G35450|AT3G11270|AT2G43090|AT2G45270|AT1G05620|AT4G24210|AT1G10570|AT1G09100|AT4G29900|AT3G08550|AT3G05040|AT1G68310|AT5G49160|AT1G69640|AT3G10870|AT1G75080|AT4G14880|AT4G24220|AT4G01560|AT4G21190|AT5G18410|AT1G09570|AT5G65640|AT3G52280|AT1G54130|AT2G48120|AT5G20730|AT3G29035|AT4G01550|AT1G55020|AT3G54430|AT5G62165|AT3G22400|AT3G50070|AT5G05560|AT5G51020|AT5G13180|AT2G25010|AT4G30920|AT4G01540|AT1G08260|AT3G33520|AT3G18390|AT2G35270|AT1G14920|AT1G67490|AT1G12740|AT4G14850|AT1G21690|AT1G69670|AT4G34040|AT3G07260|AT3G08590|AT1G10130|AT3G54010|AT4G30930|AT3G22420|AT4G27760|AT4G26430|AT2G39200|AT3G47710|AT4G13510|AT3G44200|AT5G02030|AT5G45600|AT5G51040|AT3G05090|AT5G09900|AT1G68765|AT4G01520|AT1G33240|AT5G27320|AT5G17520|AT5G13170|AT2G26350|AT1G01640|AT1G12770|AT2G41500|AT1G59820|AT5G14000|AT3G22440|AT1G67440|AT4G24270|AT1G13620|AT5G63050|AT4G38430|AT1G18080|AT4G08150|AT4G37580|AT5G28640|AT2G41980|AT5G28646|AT5G51060|AT4G00650|AT4G30960|AT1G34550|AT2G17420|AT3G47720|AT4G36260|AT4G37590|AT2G48140|AT1G80410|AT2G28550|AT3G08950|AT4G31820|AT5G48230|AT1G30100|AT1G19300|AT4G28650|AT2G18790|AT3G61140|AT1G19790|AT1G16280|AT1G09970|AT3G01090|AT3G06300|AT3G04120|AT5G22510|AT5G47390|AT4G26000|AT3G61150|AT5G07370|AT4G13940|AT2G20610|AT4G30980|AT1G20780|AT2G43750|AT2G04160|AT5G20320|AT1G05160|AT3G08970|AT4G18390|AT1G55420|AT2G37040|AT5G63890|AT5G10510|AT3G63300|AT5G50570|AT4G19230|AT5G22500|AT4G30520|AT1G08660|AT5G51430|AT4G32700|AT1G17110|AT1G67890|AT1G31880|AT3G43720|AT3G18780|AT1G18450|AT2G42400|AT5G43810|AT1G77690|AT3G08510|AT1G05180|AT3G05000|AT3G09840|AT1G09540|AT5G42970|AT5G19310|AT5G64760|AT4G28210|AT3G44600|AT4G22910|AT1G02900|AT2G22840|AT4G38490|AT1G20330|AT1G09530|AT5G58070|AT4G31877|AT3G54420|AT3G50060|AT2G33510|AT3G05010|AT1G65650|AT4G37180|AT1G32310|AT5G55810|AT1G11870|AT3G20630|AT2G43790|AT1G79810|AT1G19360|AT5G63420|AT5G51451|AT4G31400|AT3G06350|AT3G54870|AT5G55820|AT3G21510|AT2G22860|AT2G17040|AT2G31305|AT1G05190|AT4G17490|AT1G06040|AT2G19690|AT1G21650|AT2G35720|AT5G21150|AT5G22000|AT3G06810|AT1G48270|AT3G04630|AT3G09090|AT5G62940|AT1G71040|AT2G18390|AT1G27320|AT3G48680|AT4G31780|AT3G05970|AT1G20700|AT5G21140|AT5G23320|AT5G14850|AT5G66055|AT1G49590|AT1G30970|AT5G44280|AT2G44680|AT3G15770|AT1G74560|AT5G58440|AT2G22870|AT5G61600|AT2G01950|AT1G01160|AT1G13180|AT2G31340|AT2G30490|AT2G34850|AT4G29000|AT1G17980|AT1G31810|AT2G02810|AT2G46830|AT3G16630|AT1G31817|AT5G35770|AT1G31814|AT2G25930|AT4G15393|AT3G51840|AT4G15396|AT5G56270|AT2G34860|AT3G01150|AT5G24630|AT1G14000|AT3G02000|AT3G25100|AT3G49530|AT4G29010|AT4G21530|AT5G08170|AT3G12280|AT5G63800|AT2G02820|AT3G16640|AT5G10480|AT3G62980|AT3G61650|AT4G34840|AT5G56280|AT4G33990|AT1G27370|AT1G17560|AT4G21540|AT5G07290|AT5G37930|AT2G46410|AT5G35750|AT4G14040|AT1G43850|AT4G13195|AT3G05530|AT3G28630|AT3G04680|AT1G10940|AT4G21550|AT5G11310|AT4G28190|AT4G29040|AT1G17580|AT1G02050|AT1G22920|AT2G37920|AT1G02090|AT3G04690|AT1G76710|AT1G73680|AT1G51450|AT5G60340|AT3G60350|AT2G02850|AT5G62520|AT1G27340|AT4G17530|AT5G58010|AT2G46870|AT3G06400|AT5G45190|AT5G62990|AT4G23750|AT5G07280|AT3G58040|AT5G08120|AT2G46400|AT1G78900|AT5G10440|AT3G60360|AT4G29060|AT1G06430|AT5G02820|AT1G17920|AT5G18820|AT4G21100|AT4G05530|AT4G02020|AT2G35320|AT5G66460|AT1G25540|AT5G54470|AT1G26870|AT1G46480|AT1G49510|AT5G05980|AT5G05500|AT1G12240|AT1G15750|AT5G42020|AT5G62090|AT3G60740|AT3G26810|AT1G17930|AT1G02410|AT2G22475|AT4G17500|AT2G26830|AT5G39740|AT1G74960|AT3G10480|AT4G17980|AT4G20270|AT1G62990|AT1G09080|AT3G53180|AT1G75820|AT3G10490|AT3G12670|AT2G03740|AT2G21170|AT3G11340|AT1G03770|AT4G34430|AT5G45550|AT5G27740|AT1G33140|AT3G55370|AT2G13540|AT3G57550|AT2G32280|AT1G14400|AT5G41190|AT1G21170|AT4G30080|AT5G56680|AT4G14455|AT1G74500|AT3G12680|AT1G48630|AT4G38800|AT5G03790|AT3G13530|AT5G05970|AT2G01570|AT1G13120|AT3G49500|AT4G02460|AT2G37540|AT4G30090|AT1G25580|AT3G12690|AT2G45160|AT3G13540|AT1G77180|AT5G53180|AT5G49930|AT4G24660|AT5G48600|AT1G56260|AT5G27720|AT3G21160|AT1G80350|AT3G61630|AT3G25520|AT4G02450|AT2G39730|AT1G09090|AT4G14430|AT4G34460|AT1G01120|AT1G69570|AT1G04635|AT2G30920|AT1G70560|AT5G13570|AT5G05950|AT2G46020|AT3G15730|AT1G04630|AT4G02440|AT4G25520|AT2G39705|AT3G59760|AT2G33160|AT1G74930|AT2G35340|AT4G24670|AT1G23380|AT1G25560|AT5G37510|AT5G01560|AT5G03740|AT2G26420|AT1G61620|AT5G02410|AT3G09070|AT3G51800|AT5G05920|AT5G67360|AT1G18800|AT1G80370|AT1G12260|AT1G13590|AT5G42080|AT3G04620|AT3G03773|AT2G35350|AT2G23380|AT5G55390|AT3G44290|AT5G17690|AT4G21060|AT3G06010|AT5G63110|AT3G51060|AT5G02190|AT1G19270|AT2G27530|AT4G23250|AT5G14170|AT5G40480|AT1G32230|AT3G06020|AT2G17720|AT2G14210|AT3G21640|AT4G24580|AT4G26760|AT4G33050|AT4G37890|AT3G44750|AT2G41850|AT3G07360|AT1G53160|AT1G54490|AT1G01960|AT4G12570|AT4G38740|AT2G26670|AT4G01430|AT3G55400|AT4G00100|AT1G09000|AT5G40010|AT1G80340|AT5G54650|AT1G01510|AT4G13890|AT2G28880|AT4G29810|AT4G26300|AT4G27630|AT1G59750|AT3G54560|AT2G39990|AT1G13950|AT4G12550|AT5G05690|AT5G38110|AT5G45710|AT3G14900|AT1G79350|AT5G37260|AT5G15470|AT5G16320|AT4G19180|AT3G01600|AT5G05660|AT3G17185|AT4G14720|AT4G14723|AT3G07390|AT2G03120|AT1G54060|AT3G63080|AT2G41880|AT1G26830|AT4G29830|AT3G57650|AT3G01610|AT4G14713|AT5G16310|AT5G19820|AT4G28980|AT3G21200|AT5G23080|AT1G26840|AT3G45640|AT5G57710|AT2G28890|AT5G13290|AT1G13980|AT1G10470|AT4G24150|AT5G16780|AT1G71820|AT1G66470|AT3G30180|AT1G14830|AT1G01550|AT4G13850|AT5G55540|AT1G10480|AT1G34430|AT1G55350|AT2G44900|AT1G56200|AT1G71830|AT3G03810|AT3G21220|AT5G63160|AT3G60800|AT4G37470|AT3G14940|AT2G27100|AT3G63070|AT2G26250|AT2G03150|AT5G22640|AT3G51460|AT4G29860|AT5G63510|AT3G63440|AT2G38280|AT1G52240|AT1G05010|AT5G50670|AT1G78870|AT5G08335|AT2G44950|AT1G74030|AT5G43900|AT3G10920|AT3G55830|AT2G31650|AT3G04240|AT1G04160|AT5G63980|AT5G12840|AT3G18400|AT4G08480|AT4G36160|AT1G79730|AT1G17020|AT2G04025|AT4G30860|AT2G33835|AT5G17290|AT3G06430|AT2G32950|AT4G24190|AT3G52770|AT1G31770|AT3G20740|AT5G47040|AT5G08790|AT4G38350|AT3G15380|AT5G65710|AT3G63420|AT2G33800|AT2G04030|AT2G28000|AT5G23940|AT3G06440|AT1G70940|AT4G25050|AT5G48385|AT2G19520|AT5G06140|AT5G65700|AT1G50030|AT3G14067|AT3G62100|AT1G80730|AT1G21970|AT5G59030|AT3G08630|AT2G33860|AT2G34710|AT3G05120|AT3G07780|AT3G22942|AT2G21870|AT2G19560|AT5G03080|AT3G63480|AT4G10760|AT5G50230|AT5G43940|AT5G18570|AT3G08640|AT1G30490|AT4G00950|AT1G30010|AT3G63010|AT1G18390|AT2G46700|AT1G42470|AT3G19770|AT4G01800|AT5G18560|AT1G08590|AT3G54990|AT4G37070|AT5G55940|AT3G20780|AT1G30000|AT3G22960|AT5G27030|AT2G30330|AT1G79700|AT5G42630|AT1G01950|AT3G49170|AT3G07330|AT1G67730|AT5G19400|AT3G16290|AT3G44735|AT5G61380|AT5G06100|AT1G18370|AT1G19220|AT1G73177|AT1G20200|AT4G31770|AT1G53580|AT5G50260|AT1G76680|AT4G33950|AT1G75350|AT5G51590|AT5G41315|AT3G10500|AT3G02570|AT3G49660|AT1G15220|AT3G57280|AT3G06930|AT3G15880|AT5G61730|AT2G01820|AT2G45400|AT3G61780|AT2G20585|AT1G50460|AT1G70070|AT3G49670|AT3G50660|AT4G29350|AT5G43070|AT3G57290|AT5G37600|AT3G12380|AT2G01830|AT3G61790|AT1G01040|AT4G30340|AT4G17460|AT4G24900|AT1G04550|AT1G36160|AT1G73590|AT1G08910|AT5G58560|AT1G61140|AT1G14350|AT2G36910|AT3G25230|AT4G08500|AT5G46590|AT2G20120|AT2G22300|AT1G74450|AT2G46710|AT2G18290|AT4G34710|AT3G03450|AT3G05630|AT5G23420|AT5G26930|AT3G28730|AT1G14360|AT5G48300|AT1G15690|AT1G01070|AT3G55090|AT1G47270|AT5G60410|AT1G47260|AT2G20110|AT1G28520|AT2G01850|AT4G29380|AT1G01060|AT3G48330|AT4G16110|AT3G23070|AT5G03800|AT3G02130|AT4G05450|AT2G34790|AT3G58170|AT1G49040|AT2G47620|AT3G20800|AT5G62620|AT4G32551|AT1G07630|AT2G21470|AT3G48360|AT2G20140|AT5G52820|AT5G23880|AT3G51550|AT4G05440|AT1G19630|AT1G48175|AT4G19600|AT5G61760|AT3G63530|AT4G36920|AT4G34740|AT3G16785|AT2G45450|AT4G18750|AT2G35620|AT5G01600|AT3G02150|AT3G63500|AT1G16570|AT5G49660|AT1G17420|AT1G18750|AT5G08230|AT2G41060|AT5G62640|AT2G26700|AT4G35600|AT4G36930|AT5G41700|AT1G43710|AT3G04340|AT4G24960|AT1G05470|AT5G61780|AT2G31270|AT2G45430|AT5G64813|AT1G53500|AT1G29410|AT1G49005|AT5G60450|AT2G25840|AT1G28560|AT4G13040|AT1G64625|AT3G57200|AT4G05410|AT4G08920|AT4G24972|AT4G02380|AT3G56350|AT1G73500|AT5G66100|AT1G08090|AT2G37860|AT3G01640|AT1G69490|AT2G01420|AT5G05620|AT3G10110|AT3G11440|AT1G02780|AT1G63700|AT1G27600|AT5G64390|AT5G16750|AT2G35690|AT5G23040|AT3G54180|AT4G18710|AT1G21070|AT1G47200|AT5G01270|AT3G47860|AT3G42170|AT2G02760|AT3G44350|AT2G46340|AT1G04950|AT3G54150|AT3G60830|AT2G33480|AT4G23660|AT2G36990|AT2G46310|AT1G01470|AT5G01240|AT3G46560|AT4G33460|AT2G21050|AT1G35680|AT5G67440|AT3G01670|AT3G22590|AT1G60220|AT3G24770|AT1G34350|AT5G46520|AT3G23440|AT3G57670|AT4G02350|AT3G46550|AT5G60810|AT5G53290|AT3G01680|AT1G59640|AT3G59420|AT1G23290|AT1G69440|AT1G17840|AT1G16510|AT1G49430|AT1G01010|AT5G13200|AT1G30825|AT2G44190|AT5G13680|AT2G46370|AT1G05850|AT5G55480|AT5G48720|AT4G24540|AT1G77080|AT5G24330|AT5G23000|AT1G74800|AT4G00150|AT5G16715|AT1G30810|AT3G10160|AT1G01480|AT5G39820|AT1G27650|AT2G27600|AT1G70440|AT3G48750|AT2G21060|AT3G13672|AT4G14790|AT4G11280|AT1G02330|AT5G55490|AT1G56150|AT1G80260|AT2G16500|AT3G49600|AT5G42190|AT1G68130|AT1G45050|AT4G14300|AT3G11020|AT5G12330|AT3G47450|AT3G48780|AT2G26300|AT1G62830|AT3G09190|AT1G79280|AT4G04970|AT1G33060|AT5G22130|AT5G24310|AT2G17820|AT3G57230|AT3G04740|AT2G35230|AT4G24560|AT1G49400|AT1G25450|AT4G14770|AT3G59900|AT3G11964|AT2G15430|AT5G56930|AT5G64560|AT2G39880|AT5G05340|AT3G44880|AT5G45800|AT1G79200|AT3G05290|AT3G12810|AT1G55250|AT3G54220|AT5G66730|AT2G38560|AT3G23940|AT4G37770|AT3G20440|AT4G25320|AT5G17310|AT1G08030|AT3G09660|AT5G57800|AT2G14120|AT1G33430|AT5G64580|AT1G02720|AT1G22770|AT3G18130|AT5G04470|AT1G48920|AT2G47000|AT4G37300|AT4G38630|AT3G12830|AT4G28840|AT1G12980|AT3G56860|AT2G41710|AT5G65420|AT2G37690|AT5G04480|AT1G71750|AT5G03150|AT1G79230|AT2G01290|AT1G10370|AT5G41480|AT3G07020|AT2G38110|AT5G66300|AT5G18620|AT1G68990|AT5G54310|AT5G05780|AT3G10670|AT5G39550|AT1G14740|AT4G26200|AT5G40160|AT2G06990|AT5G14250|AT2G06510|AT1G66340|AT2G38120|AT4G28860|AT1G02730|AT5G53470|AT2G42620|AT5G46700|AT5G12080|AT1G11680|AT1G68530|AT2G35060|AT4G26690|AT3G22200|AT1G66350|AT3G25710|AT4G20910|AT4G15910|AT5G02250|AT3G11540|AT5G20920|AT3G07050|AT1G13870|AT1G56560|AT2G42600|AT5G27540|AT1G68540|AT2G37250|AT2G18510|AT4G28880|AT1G14720|AT1G19180|AT4G38680|AT5G05770|AT4G15900|AT3G13730|AT3G07060|AT3G10220|AT3G63190|AT3G12400|AT2G26130|AT2G26170|AT3G54610|AT3G05680|AT1G64110|AT5G51640|AT3G52430|AT1G12910|AT5G46290|AT3G20840|AT5G07120|AT5G08450|AT5G60120|AT2G21710|AT5G64960|AT5G58270|AT1G06220|AT1G80600|AT5G18270|AT2G03060|AT2G31530|AT5G50320|AT5G48000|AT1G31660|AT1G30330|AT3G15010|AT5G11630|AT5G09790|AT3G25290|AT2G03050|AT3G49240|AT5G22740|AT3G07880|AT4G01710|AT4G31600|AT5G48010|AT3G14180|AT1G32500|AT3G21710|AT4G21800|AT2G20400|AT1G78770|AT4G32940|AT5G52520|AT3G27000|AT4G00850|AT1G65470|AT3G43960|AT3G15030|AT1G08410|AT1G06230|AT1G77450|AT1G43620|AT2G28350|AT3G09600|AT1G61040|AT2G32410|AT1G32560|AT1G66730|AT1G09780|AT3G54650|AT5G48030|AT4G26270|AT1G13800|AT1G12950|AT5G49360|AT3G62270|AT1G74350|AT5G66700|AT3G17220|AT5G53860|AT4G39100|AT1G66740|AT3G07430|AT5G61480|AT2G17250|AT5G06240|AT1G73030|AT1G53000|AT5G64510|AT5G41410|AT1G52150|AT5G16023|AT5G19530|AT5G65870|AT5G27150|AT2G18120|AT1G16060|AT3G03090|AT3G27060|AT5G15160|AT5G10720|AT2G19450|AT4G03090|AT4G28490|AT1G21410|AT5G51230|AT5G52560|AT1G74380|AT1G44900|AT5G46210|AT3G49780|AT2G34630|AT1G64990|AT4G15180|AT5G23570|AT5G49720|AT4G28370|AT4G04040|AT2G22640|AT1G75640|AT3G16857|AT1G64520|AT2G30280|AT1G15110|AT4G35910|AT4G29230|AT3G04400|AT2G32460|AT2G42260|AT2G40080|AT1G76500|AT3G56090|AT4G03190|AT1G28420|AT1G51660|AT5G11110|AT4G27060|AT3G48430|AT3G53810|AT4G32400|AT4G32880|AT2G35940|AT3G02230|AT5G24400|AT3G27530|AT3G28860|AT5G22220|AT4G23940|AT1G16890|AT1G23190|AT1G60170|AT1G72150|AT3G15540|AT2G20000|AT5G60540|AT5G56030|AT5G57360|AT2G32440|AT5G52920|AT3G04420|AT1G62360|AT1G61030|AT1G15570|AT1G63210|AT4G08850|AT3G57390|AT2G01735|AT2G43570|AT2G46600|AT5G13750|AT3G61890|AT2G01730|AT1G77850|AT3G51610|AT3G52940|AT2G32010|AT2G36850|AT5G47100|AT3G04430|AT1G03160|AT4G05330|AT4G40060|AT2G31160|AT5G61410|AT1G08840|AT1G06660|AT5G58230|AT3G03110|AT5G20490|AT5G67180|AT3G02260|AT1G28470|AT2G31170|AT2G47510|AT3G20910|AT4G36800|AT5G57390|AT4G34620|AT2G07050|AT2G47990|AT4G17300|AT2G20490|AT3G48470|AT2G22670|AT3G46290|AT2G45330|AT4G33770|AT2G34650|AT3G50790|AT4G02280|AT2G35980|AT5G11520|AT3G62770|AT5G09680|AT3G61440|AT1G04020|AT2G35510|AT3G27560|AT5G22650|AT3G02280|AT3G04460|AT1G64980|AT1G16460|AT1G18640|AT5G08370|AT3G16440|AT5G13710|AT1G71270|AT2G42280|AT3G12080|AT5G11530|AT5G64930|AT1G14290|AT5G56080|AT1G04010|AT1G09700|AT1G20960|AT5G14220|AT4G03110|AT4G02260|AT2G36890|AT1G24450|AT1G20090|AT5G57740|AT5G04410|AT2G46690|AT2G22240|AT4G13395|AT4G15570|AT5G52050|AT1G35580|AT5G27520|AT5G15540|AT1G71696|AT1G69380|AT1G25310|AT2G46225|AT1G74720|AT3G47500|AT1G48410|AT5G67570|AT1G80180|AT1G62750|AT5G42270|AT5G64060|AT3G01780|AT1G10270|AT2G13790|AT5G17710|AT5G23150|AT4G00060|AT1G13300|AT1G68050|AT1G68060|AT2G44010|AT5G55580|AT4G31160|AT5G03540|AT1G02680|AT4G14220|AT1G11130|AT5G65380|AT2G36400|AT4G24400|AT5G24470|AT5G22290|AT4G03560|AT5G64050|AT1G27950|AT1G72560|AT4G31170|AT2G04842|AT3G47520|AT1G71230|AT5G05730|AT4G37710|AT2G24430|AT4G34200|AT2G22250|AT4G04885|AT1G56010|AT3G24440|AT5G25790|AT4G03550|AT4G01370|AT4G00040|AT5G56450|AT1G72970|AT5G12470|AT3G13300|AT1G11190|AT5G37770|AT3G20070|AT1G02220|AT1G04400|AT5G05700|AT4G35540|AT5G64070|AT1G20900|AT1G55170|AT5G47990|AT3G03990|AT3G02660|AT3G23580|AT1G12040|AT5G48840|AT3G62720|AT3G59550|AT4G01360|AT5G67100|AT1G17730|AT4G13345|AT1G25350|AT2G44080|AT1G04870|AT1G62700|AT5G57790|AT4G35550|AT1G55180|AT4G00020|AT5G45340|AT3G26640|AT4G00026|AT2G15530|AT3G04850|AT4G23100|AT2G14680|AT4G36890|AT4G35560|AT5G59980|AT5G13300|AT5G10270|AT3G16830|AT2G27990|AT3G15500|AT4G11150|AT4G37740|AT4G27950|AT3G61850|AT3G59530|AT2G34260|AT2G35110|AT1G67170|AT2G44060|AT1G72520|AT5G13790|AT2G26650|AT4G38600|AT2G46240|AT1G02230|AT3G15510|AT2G23140|AT4G11140|AT4G37750
33043	2.6899e-14	2.8811e-13	34	116	1950	30472	regulation of organelle organization	AT3G01460|AT1G80260|AT3G57860|AT3G24440|AT3G54870|AT5G17410|AT4G22970|AT3G44600|AT2G18290|AT5G04470|AT1G77300|AT1G04020|AT5G37055|AT5G44610|AT5G45600|AT5G39550|AT4G39100|AT4G16340|AT4G22140|AT1G79280|AT2G06210|AT2G38440|AT5G56600|AT4G21530|AT4G29350|AT2G19760|AT3G12280|AT2G42260|AT5G55230|AT3G16640|AT3G48430|AT5G05970|AT4G30160|AT5G55390
42175	2.713e-14	2.8991e-13	70	405	1950	30472	nuclear membrane-endoplasmic reticulum network	AT3G51460|AT1G64990|AT3G54010|AT1G19300|AT3G58170|AT5G03080|AT5G03280|AT1G71040|AT1G27320|AT1G69640|AT5G35750|AT2G03120|AT5G08335|AT1G34190|AT4G16340|AT3G06300|AT1G15110|AT3G57650|AT5G23320|AT5G17400|AT1G66340|AT2G17720|AT1G32870|AT5G14850|AT3G21640|AT5G43070|AT1G23010|AT1G01120|AT2G01830|AT5G53470|AT2G16280|AT1G47200|AT1G07420|AT3G45040|AT3G13870|AT5G23630|AT5G47200|AT5G23670|AT1G05160|AT3G25230|AT1G59820|AT1G16570|AT5G57800|AT1G68530|AT5G27150|AT4G24670|AT2G02810|AT3G48780|AT2G26300|AT4G17530|AT5G02410|AT4G01540|AT4G27630|AT2G32440|AT5G22130|AT1G55350|AT1G67730|AT1G14360|AT1G71830|AT2G35110|AT1G67490|AT2G19450|AT4G14455|AT4G36380|AT5G10480|AT3G13730|AT3G52940|AT1G14290|AT2G26250|AT3G10500
44430	2.8816e-14	3.0721e-13	55	274	1950	30472	cytoskeletal part	AT3G09840|AT3G07980|AT3G23670|AT5G17410|AT5G18700|AT3G04630|AT4G01370|AT3G63480|AT1G30825|AT5G65930|AT3G44200|AT1G52240|AT2G44190|AT5G05620|AT5G43900|AT5G20490|AT1G80350|AT1G04160|AT1G65010|AT3G60740|AT4G02570|AT2G34680|AT4G26760|AT2G43790|AT1G17580|AT4G27060|AT1G13180|AT3G48750|AT4G14150|AT2G04660|AT1G80260|AT4G01710|AT3G54870|AT4G22970|AT1G14830|AT1G68060|AT1G31810|AT3G16630|AT2G20000|AT4G21800|AT3G43210|AT5G44610|AT5G28646|AT1G01510|AT1G01950|AT3G27000|AT5G22370|AT5G42080|AT2G19760|AT1G75950|AT5G55230|AT1G18370|AT3G61650|AT3G13530|AT5G05970
8213	2.9429e-14	3.1231e-13	23	53	1950	30472	protein amino acid alkylation	AT4G29830|AT2G31650|AT2G06210|AT3G22590|AT5G23320|AT3G24440|AT5G24330|AT5G49020|AT3G20740|AT3G06930|AT2G22475|AT1G76710|AT5G11530|AT1G69770|AT1G51450|AT5G09790|AT1G77300|AT1G79730|AT5G42400|AT2G23380|AT5G08335|AT1G62830|AT1G04870
6479	2.9429e-14	3.1231e-13	23	53	1950	30472	protein amino acid methylation	AT4G29830|AT2G31650|AT2G06210|AT3G22590|AT5G23320|AT3G24440|AT5G24330|AT5G49020|AT3G20740|AT3G06930|AT2G22475|AT1G76710|AT5G11530|AT1G69770|AT1G51450|AT5G09790|AT1G77300|AT1G79730|AT5G42400|AT2G23380|AT5G08335|AT1G62830|AT1G04870
46983	3.0083e-14	3.1852e-13	85	548	1950	30472	protein dimerization activity	AT5G65050|AT3G01680|AT4G08920|AT1G59640|AT3G07780|AT2G15430|AT3G59420|AT3G51060|AT1G17840|AT1G63180|AT3G06930|AT2G18790|AT5G07120|AT3G47710|AT5G03680|AT2G24260|AT4G32551|AT3G13300|AT1G43850|AT1G09530|AT2G44950|AT4G16780|AT1G04400|AT1G35460|AT4G24660|AT4G24540|AT2G03060|AT1G15750|AT1G77080|AT5G65080|AT1G64440|AT1G55250|AT1G09570|AT5G48840|AT3G58780|AT5G65640|AT2G14210|AT2G37630|AT1G30970|AT5G48160|AT2G40080|AT1G25310|AT1G51140|AT5G13570|AT3G42170|AT4G30980|AT1G04950|AT1G13980|AT2G35940|AT5G49020|AT5G62165|AT1G66470|AT5G17710|AT1G18750|AT1G68130|AT3G25710|AT4G39400|AT2G22540|AT5G39610|AT5G12330|AT5G60540|AT4G36930|AT1G02680|AT5G58010|AT1G01510|AT4G00650|AT5G15160|AT3G01670|AT3G54560|AT5G23260|AT3G57230|AT3G57390|AT1G12860|AT4G02590|AT5G66350|AT1G74660|AT5G55230|AT2G42280|AT1G74500|AT5G03150|AT1G19220|AT5G13790|AT5G41315|AT1G21970|AT1G64625
44262	3.3844e-14	3.5753e-13	114	846	1950	30472	cellular carbohydrate metabolic process	AT3G02570|AT4G21060|AT3G08550|AT5G49720|AT4G04040|AT2G34590|AT1G19300|AT3G29810|AT5G66460|AT3G01640|AT1G50460|AT1G74030|AT2G22240|AT5G42810|AT1G27600|AT3G04120|AT2G35610|AT1G35580|AT5G22510|AT1G12240|AT3G55830|AT3G04240|AT5G16910|AT3G20440|AT5G11110|AT2G20610|AT1G78240|AT3G45040|AT1G10670|AT3G02230|AT5G24400|AT1G34120|AT5G17310|AT5G15650|AT1G33430|AT1G23190|AT1G02720|AT1G79500|AT2G21170|AT5G52920|AT1G08660|AT3G06440|AT5G48300|AT4G28320|AT1G16300|AT1G67490|AT4G14850|AT2G01850|AT4G18010|AT3G08590|AT2G01290|AT3G01040|AT2G36850|AT5G15470|AT4G31500|AT1G09780|AT4G02500|AT4G26270|AT4G03550|AT1G63180|AT5G03080|AT5G62620|AT5G61410|AT1G51590|AT4G32551|AT1G05850|AT5G55480|AT1G64440|AT1G68765|AT3G21160|AT5G17520|AT1G74800|AT3G62720|AT1G02730|AT5G61760|AT1G53000|AT2G32700|AT1G79530|AT3G07160|AT4G33770|AT2G35620|AT1G70730|AT1G16570|AT4G02280|AT2G22900|AT4G09510|AT1G30000|AT4G26690|AT3G22200|AT3G22960|AT4G23100|AT4G36890|AT4G39800|AT3G11540|AT1G05630|AT5G02410|AT2G43000|AT4G01220|AT4G04970|AT1G34430|AT5G22130|AT1G56560|AT3G03250|AT1G05470|AT1G16340|AT5G08370|AT1G14720|AT2G19450|AT1G53500|AT4G28490|AT2G43090|AT5G52560|AT4G33950|AT1G74380
45165	3.6842e-14	3.8831e-13	21	44	1950	30472	cell fate commitment	AT5G23630|AT1G14740|AT5G24520|AT2G33860|AT5G16560|AT4G24972|AT1G55350|AT2G41500|AT3G63500|AT5G14750|AT5G07280|AT5G44280|AT3G12280|AT4G08150|AT4G13750|AT3G12680|AT5G60450|AT1G03770|AT5G41315|AT1G01510|AT5G02820
10588	4.4297e-14	4.6501e-13	14	18	1950	30472	cotyledon vascular tissue pattern formation	AT5G16780|AT1G05470|AT2G32280|AT1G31770|AT1G17840|AT2G36120|AT4G24670|AT1G70560|AT1G48920|AT5G22720|AT2G46990|AT3G09070|AT4G18750|AT2G21050
6260	4.432e-14	4.6501e-13	37	138	1950	30472	DNA replication	AT1G44900|AT3G57860|AT1G66730|AT3G09660|AT3G20780|AT1G74350|AT4G22910|AT5G55300|AT5G04470|AT1G08840|AT3G54710|AT3G27060|AT5G58230|AT1G08260|AT5G24630|AT3G28730|AT3G23580|AT3G25100|AT5G27740|AT2G06510|AT1G15570|AT4G32700|AT1G30010|AT4G10710|AT1G65470|AT5G67100|AT1G48380|AT2G31270|AT3G54180|AT2G42260|AT1G69690|AT1G21690|AT1G26840|AT3G48750|AT2G02480|AT4G38600|AT1G19080
33554	6.114e-14	6.4004e-13	115	864	1950	30472	cellular response to stress	AT5G46210|AT3G52430|AT4G02380|AT4G21100|AT3G56350|AT4G03110|AT4G29860|AT4G35460|AT5G03280|AT1G71040|AT1G27320|AT5G05340|AT5G05860|AT1G78870|AT2G22240|AT2G02470|AT5G13080|AT3G10920|AT5G42020|AT5G14170|AT5G21140|AT4G10710|AT1G23010|AT3G12380|AT2G01830|AT1G51660|AT5G06720|AT2G02760|AT1G54490|AT1G21750|AT2G03050|AT4G38740|AT5G17290|AT3G08970|AT2G32950|AT3G25230|AT3G09660|AT1G16890|AT3G19190|AT1G60170|AT1G13300|AT2G02810|AT1G53310|AT4G38630|AT3G05630|AT3G28730|AT3G25100|AT3G49530|AT1G14360|AT5G22290|AT1G65470|AT2G19520|AT1G14400|AT5G60410|AT1G50030|AT4G29380|AT3G15150|AT1G18450|AT3G62980|AT5G38110|AT2G32010|AT1G05180|AT4G31500|AT1G66730|AT1G66330|AT4G02460|AT4G03550|AT4G09140|AT1G25580|AT5G35750|AT4G32551|AT5G45600|AT1G43850|AT1G34190|AT4G31877|AT3G54420|AT5G48720|AT1G66740|AT3G23580|AT2G06510|AT1G66340|AT4G15802|AT5G67100|AT3G18290|AT2G43790|AT4G34460|AT1G18390|AT3G45640|AT5G64630|AT2G32700|AT4G32320|AT1G05680|AT2G47470|AT5G13170|AT5G23630|AT1G55180|AT4G00020|AT4G31400|AT1G03060|AT4G23100|AT3G25710|AT1G76710|AT3G62770|AT4G29170|AT1G04020|AT5G45900|AT3G27060|AT1G07890|AT3G03250|AT3G21220|AT5G10720|AT5G04560|AT5G64930|AT1G79950|AT2G23140
6520	7.0885e-14	7.4038e-13	71	422	1950	30472	cellular amino acid metabolic process	AT2G39800|AT4G31500|AT1G73500|AT1G48270|AT1G14610|AT1G25220|AT5G10330|AT4G15415|AT1G05010|AT4G14880|AT1G80600|AT5G22800|AT4G26200|AT1G35580|AT3G02660|AT1G31340|AT5G55810|AT3G23940|AT2G31170|AT1G11870|AT4G04350|AT5G37600|AT5G16715|AT3G15010|AT4G37770|AT1G48850|AT1G01480|AT2G20610|AT1G25350|AT3G48110|AT4G34740|AT2G43750|AT4G11280|AT4G17300|AT3G55400|AT2G16500|AT3G06350|AT3G59760|AT2G37040|AT5G63890|AT3G22200|AT3G53180|AT2G41060|AT5G60540|AT3G61440|AT4G34710|AT2G26300|AT2G43000|AT4G13890|AT2G28880|AT1G43710|AT4G26300|AT3G55610|AT5G52520|AT3G56860|AT2G37250|AT1G18640|AT5G64050|AT5G49030|AT3G13490|AT5G56680|AT1G29410|AT4G38800|AT2G25840|AT2G04842|AT2G43090|AT5G05730|AT4G34840|AT1G74260|AT4G34200|AT2G22250
8180	7.1777e-14	7.48e-13	11	11	1950	30472	signalosome	AT3G61140|AT1G02090|AT5G14250|AT5G42970|AT1G71230|AT2G26990|AT1G22920|AT5G56280|AT3G57290|AT4G14110|AT4G26430
9743	7.4776e-14	7.7751e-13	52	255	1950	30472	response to carbohydrate stimulus	AT5G46210|AT5G47220|AT1G09100|AT3G08550|AT3G52430|AT4G01250|AT5G03280|AT1G27320|AT5G03680|AT3G01090|AT1G77180|AT3G48360|AT3G04120|AT3G50060|AT3G19580|AT1G66340|AT2G39175|AT4G33050|AT4G17500|AT2G01830|AT2G18060|AT3G45640|AT4G23810|AT3G44350|AT1G34180|AT4G02280|AT2G13790|AT2G36270|AT1G31930|AT2G17040|AT1G18080|AT5G08790|AT1G69780|AT3G11220|AT2G26300|AT1G05630|AT4G38630|AT4G17490|AT4G24400|AT3G49530|AT3G54320|AT5G65420|AT1G67890|AT2G39990|AT2G19450|AT4G34160|AT2G46400|AT4G15900|AT5G64930|AT5G46845|AT2G28350|AT3G44290
911	7.7772e-14	8.0684e-13	23	55	1950	30472	cytokinesis by cell plate formation	AT1G13980|AT4G00100|AT3G23670|AT5G18700|AT3G60740|AT4G22970|AT5G42080|AT1G49040|AT4G26760|AT4G01370|AT5G55230|AT1G18370|AT1G01040|AT3G43210|AT1G50240|AT3G61650|AT1G71440|AT3G19770|AT5G05620|AT3G48750|AT5G03540|AT4G14150|AT5G05970
16571	8.8262e-14	9.1158e-13	20	41	1950	30472	histone methylation	AT4G29830|AT2G31650|AT2G06210|AT3G22590|AT3G24440|AT5G24330|AT5G49020|AT3G20740|AT3G06930|AT2G22475|AT1G76710|AT5G11530|AT1G69770|AT1G51450|AT5G09790|AT1G77300|AT1G79730|AT5G42400|AT2G23380|AT1G62830
16585	8.8262e-14	9.1158e-13	20	41	1950	30472	chromatin remodeling complex	AT4G22140|AT3G06400|AT2G33610|AT3G21060|AT3G49660|AT3G24440|AT5G18620|AT4G02020|AT3G20740|AT2G47620|AT3G12380|AT1G51450|AT1G18450|AT5G37055|AT2G46040|AT4G30200|AT1G21700|AT3G12810|AT4G39100|AT5G58230
48285	9.2129e-14	9.494e-13	37	141	1950	30472	organelle fission	AT3G57860|AT1G11060|AT4G31400|AT4G05410|AT3G54650|AT2G14120|AT5G46290|AT4G23940|AT4G22970|AT1G14830|AT2G20000|AT4G22910|AT2G18290|AT5G05560|AT5G37630|AT5G51020|AT1G78770|AT5G48600|AT3G07430|AT1G61030|AT5G15540|AT4G11920|AT4G21530|AT3G59550|AT5G42080|AT2G34680|AT4G26760|AT3G54180|AT2G42260|AT1G75950|AT4G34160|AT5G55230|AT1G47200|AT3G48750|AT2G04660|AT3G07160|AT4G33650
9524	1.0141e-13	1.0428e-12	29	89	1950	30472	phragmoplast	AT3G09840|AT3G01780|AT3G23670|AT5G18700|AT1G71820|AT1G14830|AT1G68060|AT1G31810|AT3G15380|AT5G54650|AT3G43210|AT1G50240|AT5G03540|AT3G01610|AT4G02570|AT5G42080|AT4G02350|AT2G34680|AT2G19760|AT4G26760|AT2G43790|AT1G75950|AT5G55230|AT3G10380|AT1G18370|AT4G14150|AT5G05970|AT3G10220|AT5G56580
10476	1.2017e-13	1.2329e-12	26	72	1950	30472	gibberellin mediated signaling pathway	AT5G17490|AT4G24210|AT3G05120|AT1G80340|AT1G66350|AT1G48270|AT1G18080|AT3G47710|AT3G11540|AT5G11260|AT1G09530|AT3G11440|AT2G26300|AT3G03450|AT1G10480|AT5G15160|AT5G27320|AT1G67030|AT1G14920|AT1G68360|AT5G66350|AT2G32460|AT3G63010|AT1G74500|AT5G06100|AT2G01570
15630	1.3545e-13	1.3866e-12	49	234	1950	30472	microtubule cytoskeleton	AT3G09840|AT3G07980|AT3G23670|AT5G17410|AT5G18700|AT3G04630|AT4G01370|AT3G63480|AT5G65930|AT3G44200|AT1G52240|AT2G44190|AT5G05620|AT1G80350|AT1G65010|AT3G60740|AT4G02570|AT2G34680|AT4G26760|AT2G43790|AT4G27060|AT3G48750|AT4G14150|AT2G04660|AT1G80260|AT3G54870|AT4G22970|AT1G14830|AT1G68060|AT1G31810|AT3G16630|AT2G20000|AT4G21800|AT3G43210|AT5G44610|AT5G28646|AT1G01510|AT1G01950|AT5G24310|AT5G22370|AT5G42080|AT2G19760|AT1G75950|AT5G08120|AT5G55230|AT1G18370|AT3G61650|AT3G13530|AT5G05970
278	1.3754e-13	1.4048e-12	34	122	1950	30472	mitotic cell cycle	AT1G80260|AT3G57860|AT1G11060|AT4G31400|AT3G54650|AT4G22970|AT1G48270|AT2G23430|AT3G18730|AT2G20000|AT4G22910|AT2G18290|AT5G05560|AT5G37630|AT1G78770|AT5G48600|AT1G61030|AT5G15540|AT4G11920|AT4G21530|AT3G59550|AT5G42080|AT2G34680|AT4G26760|AT3G54180|AT3G12280|AT2G42260|AT1G75950|AT4G34160|AT5G55230|AT1G47200|AT3G48750|AT2G04660|AT3G07160
5789	1.6248e-13	1.656e-12	68	401	1950	30472	endoplasmic reticulum membrane	AT3G51460|AT1G64990|AT3G54010|AT1G19300|AT3G58170|AT5G03080|AT5G03280|AT1G71040|AT1G27320|AT1G69640|AT5G35750|AT2G03120|AT5G08335|AT1G34190|AT4G16340|AT3G06300|AT1G15110|AT3G57650|AT5G23320|AT5G17400|AT1G66340|AT2G17720|AT1G32870|AT5G14850|AT3G21640|AT1G23010|AT1G01120|AT2G01830|AT5G53470|AT2G16280|AT1G07420|AT3G45040|AT3G13870|AT5G23630|AT5G47200|AT5G23670|AT1G05160|AT3G25230|AT1G59820|AT1G16570|AT5G57800|AT1G68530|AT5G27150|AT4G24670|AT2G02810|AT3G48780|AT2G26300|AT4G17530|AT5G02410|AT4G01540|AT4G27630|AT2G32440|AT5G22130|AT1G55350|AT1G67730|AT1G14360|AT1G71830|AT2G35110|AT1G67490|AT2G19450|AT4G14455|AT4G36380|AT5G10480|AT3G13730|AT3G52940|AT1G14290|AT2G26250|AT3G10500
6955	1.7648e-13	1.7947e-12	62	347	1950	30472	immune response	AT5G47220|AT5G21150|AT4G31500|AT5G23570|AT3G52430|AT3G49500|AT1G69440|AT4G03110|AT2G39200|AT4G01370|AT5G03280|AT4G11850|AT3G44880|AT5G05780|AT2G46370|AT5G37770|AT2G44950|AT2G22240|AT5G42810|AT1G04400|AT3G54420|AT1G20900|AT1G55250|AT1G32230|AT1G66340|AT2G43790|AT4G34460|AT2G21660|AT4G08480|AT3G45640|AT4G29040|AT1G01040|AT1G51660|AT1G48410|AT4G23810|AT5G13010|AT4G38740|AT5G20320|AT1G55020|AT1G08030|AT4G08500|AT2G35980|AT4G23100|AT4G20910|AT3G61440|AT3G63420|AT5G56030|AT4G29810|AT3G49530|AT5G22290|AT3G21220|AT4G25050|AT5G24590|AT3G04740|AT2G43570|AT4G35450|AT5G08120|AT4G15900|AT5G64930|AT5G43810|AT2G46240|AT3G63190
71370	2.539e-13	2.5763e-12	26	74	1950	30472	cellular response to gibberellin stimulus	AT5G17490|AT4G24210|AT3G05120|AT1G80340|AT1G66350|AT1G48270|AT3G47710|AT3G11540|AT5G11260|AT1G09530|AT3G11440|AT2G26300|AT3G03450|AT1G10480|AT1G12240|AT5G15160|AT5G27320|AT1G67030|AT1G14920|AT1G68360|AT5G66350|AT2G32460|AT3G63010|AT1G74500|AT5G06100|AT2G01570
2376	2.9748e-13	3.0119e-12	63	360	1950	30472	immune system process	AT5G47220|AT5G21150|AT4G31500|AT5G23570|AT3G52430|AT3G49500|AT1G69440|AT4G03110|AT4G03550|AT2G39200|AT4G01370|AT5G03280|AT4G11850|AT3G44880|AT5G05780|AT2G46370|AT5G37770|AT2G44950|AT2G22240|AT5G42810|AT1G04400|AT3G54420|AT1G20900|AT1G55250|AT1G32230|AT1G66340|AT2G43790|AT4G34460|AT2G21660|AT4G08480|AT3G45640|AT4G29040|AT1G01040|AT1G51660|AT1G48410|AT4G23810|AT5G13010|AT4G38740|AT5G20320|AT1G55020|AT1G08030|AT4G08500|AT2G35980|AT4G23100|AT4G20910|AT3G61440|AT3G63420|AT5G56030|AT4G29810|AT3G49530|AT5G22290|AT3G21220|AT4G25050|AT5G24590|AT3G04740|AT2G43570|AT4G35450|AT5G08120|AT4G15900|AT5G64930|AT5G43810|AT2G46240|AT3G63190
55046	3.1851e-13	3.2177e-12	21	48	1950	30472	microgametogenesis	AT1G60490|AT1G64110|AT3G23670|AT5G22000|AT5G57800|AT3G04620|AT3G12280|AT5G12840|AT4G35560|AT3G20910|AT5G06100|AT1G18450|AT2G46040|AT4G14150|AT5G05850|AT3G11330|AT3G11440|AT1G74260|AT1G06520|AT5G59030|AT4G14220
10078	3.6838e-13	3.7135e-12	12	14	1950	30472	maintenance of root meristem identity	AT3G06010|AT4G29040|AT3G08550|AT3G07780|AT3G11260|AT5G19310|AT1G70560|AT1G04020|AT4G28980|AT5G48160|AT2G20140|AT4G24670
6338	3.8037e-13	3.826e-12	19	39	1950	30472	chromatin remodeling	AT4G22140|AT3G06400|AT2G36740|AT3G33520|AT2G33610|AT2G28290|AT5G18620|AT1G65470|AT3G52280|AT2G47620|AT5G55300|AT5G64630|AT1G18450|AT5G37055|AT1G21700|AT2G46020|AT4G39100|AT5G58230|AT1G04400
43414	3.8306e-13	3.8447e-12	34	126	1950	30472	macromolecule methylation	AT3G01460|AT5G20320|AT3G24440|AT5G49020|AT5G49160|AT3G20740|AT3G06930|AT1G76710|AT4G20910|AT1G51450|AT4G10760|AT1G77300|AT2G21070|AT5G08335|AT5G39550|AT1G62830|AT3G07610|AT4G29830|AT2G30280|AT2G31650|AT2G06210|AT3G22590|AT5G23320|AT5G24330|AT2G22475|AT5G11530|AT1G69770|AT5G04560|AT5G09790|AT4G20400|AT1G79730|AT5G42400|AT2G23380|AT1G04870
43161	3.9158e-13	3.9133e-12	31	106	1950	30472	proteasomal ubiquitin-dependent protein catabolic process	AT1G09100|AT3G54650|AT5G64760|AT4G28370|AT4G21100|AT1G30000|AT2G15530|AT1G45050|AT2G18290|AT5G28540|AT1G27340|AT5G05780|AT5G37890|AT2G20140|AT4G14220|AT5G09900|AT4G38630|AT5G57360|AT3G05530|AT1G64520|AT4G21530|AT2G01735|AT3G58040|AT1G14400|AT4G34040|AT4G29040|AT3G11270|AT3G63530|AT1G21410|AT2G02760|AT3G13672
10498	3.9158e-13	3.9133e-12	31	106	1950	30472	proteasomal protein catabolic process	AT1G09100|AT3G54650|AT5G64760|AT4G28370|AT4G21100|AT1G30000|AT2G15530|AT1G45050|AT2G18290|AT5G28540|AT1G27340|AT5G05780|AT5G37890|AT2G20140|AT4G14220|AT5G09900|AT4G38630|AT5G57360|AT3G05530|AT1G64520|AT4G21530|AT2G01735|AT3G58040|AT1G14400|AT4G34040|AT4G29040|AT3G11270|AT3G63530|AT1G21410|AT2G02760|AT3G13672
44212	4.6637e-13	4.6506e-12	37	148	1950	30472	DNA regulatory region binding	AT5G18560|AT5G16560|AT5G14000|AT1G12910|AT5G63790|AT1G68130|AT5G10510|AT1G52880|AT1G51450|AT3G11020|AT5G60200|AT5G42630|AT1G54060|AT1G02220|AT1G10480|AT1G20700|AT2G31650|AT2G36400|AT3G19580|AT4G37180|AT5G66730|AT4G29230|AT3G55370|AT3G61850|AT5G60690|AT1G19850|AT5G24590|AT1G67030|AT1G68360|AT5G43270|AT2G46400|AT5G61600|AT2G18060|AT1G53320|AT1G01060|AT2G01570|AT3G15510
9934	4.9657e-13	4.9411e-12	14	20	1950	30472	regulation of meristem structural organization	AT2G26170|AT3G49670|AT1G62360|AT1G55350|AT4G24190|AT3G22780|AT1G65470|AT3G18730|AT1G75820|AT5G65700|AT2G46920|AT2G42620|AT1G04020|AT5G46700
65003	5.3867e-13	5.3486e-12	68	411	1950	30472	macromolecular complex assembly	AT3G55620|AT3G02130|AT3G08950|AT4G03430|AT1G15220|AT1G61040|AT4G26430|AT2G22640|AT3G61140|AT2G18390|AT4G13510|AT1G76850|AT1G71440|AT4G35540|AT1G64520|AT4G01560|AT3G03110|AT5G27720|AT5G15540|AT4G05440|AT3G60740|AT3G25520|AT5G19820|AT4G02570|AT3G57290|AT2G47510|AT1G74560|AT5G35220|AT4G29040|AT5G64630|AT5G39740|AT1G22920|AT2G02560|AT4G14110|AT1G04950|AT3G53020|AT1G15440|AT1G02090|AT5G16780|AT4G01710|AT1G03060|AT4G00026|AT1G67120|AT1G60170|AT5G47040|AT2G36990|AT1G75820|AT1G53310|AT1G31817|AT5G54650|AT1G04020|AT1G02680|AT5G56030|AT4G38630|AT1G18800|AT5G17020|AT3G25100|AT5G23660|AT5G56600|AT1G65470|AT2G39990|AT1G21170|AT5G55230|AT1G47260|AT1G71230|AT2G41630|AT3G10220|AT5G56280
10223	5.4241e-13	5.3627e-12	13	17	1950	30472	secondary shoot formation	AT3G01460|AT2G26170|AT3G03990|AT1G55580|AT3G24770|AT4G32810|AT5G53950|AT5G61480|AT3G14067|AT1G77300|AT5G02030|AT2G34925|AT2G27990
10346	5.4241e-13	5.3627e-12	13	17	1950	30472	shoot formation	AT3G01460|AT2G26170|AT3G03990|AT1G55580|AT3G24770|AT4G32810|AT5G53950|AT5G61480|AT3G14067|AT1G77300|AT5G02030|AT2G34925|AT2G27990
9911	6.8099e-13	6.7184e-12	19	40	1950	30472	positive regulation of flower development	AT4G22140|AT4G04885|AT1G10670|AT3G22590|AT4G31820|AT5G62000|AT5G08370|AT4G02560|AT1G68050|AT4G39400|AT1G25540|AT5G05690|AT3G44110|AT3G10390|AT3G03090|AT2G43410|AT5G55390|AT1G26830|AT1G04400
9740	6.8876e-13	6.7806e-12	25	71	1950	30472	gibberellic acid mediated signaling pathway	AT5G17490|AT4G24210|AT3G05120|AT1G80340|AT1G66350|AT1G48270|AT3G47710|AT3G11540|AT5G11260|AT1G09530|AT3G11440|AT2G26300|AT3G03450|AT1G10480|AT5G15160|AT5G27320|AT1G67030|AT1G14920|AT1G68360|AT5G66350|AT2G32460|AT3G63010|AT1G74500|AT5G06100|AT2G01570
9926	7.1972e-13	7.0704e-12	28	89	1950	30472	auxin polar transport	AT1G13980|AT2G34650|AT2G26170|AT4G31820|AT3G28860|AT4G32810|AT2G36910|AT5G19530|AT3G53480|AT3G22942|AT3G14370|AT5G03280|AT4G13750|AT5G55540|AT3G63420|AT2G01420|AT2G47000|AT4G30960|AT1G15690|AT3G02260|AT1G70940|AT2G38120|AT1G23080|AT5G13750|AT1G28560|AT2G42620|AT1G77690|AT1G73590
6397	7.3378e-13	7.1932e-12	57	313	1950	30472	mRNA processing	AT3G23070|AT4G04885|AT3G11964|AT4G03430|AT3G55220|AT2G48160|AT1G74350|AT1G03910|AT5G64960|AT3G13300|AT5G13480|AT1G77180|AT5G53180|AT1G70070|AT5G64390|AT2G06990|AT5G27720|AT3G04680|AT5G23880|AT1G30010|AT5G23080|AT4G14510|AT2G21660|AT1G01040|AT1G27650|AT5G13010|AT5G13570|AT5G42820|AT2G48120|AT1G54490|AT4G18750|AT5G16780|AT2G41500|AT3G55200|AT1G17980|AT5G23150|AT5G63370|AT1G60170|AT2G35340|AT5G08230|AT4G20910|AT4G14300|AT5G62640|AT3G01150|AT1G32490|AT1G09230|AT2G13540|AT2G46685|AT3G12680|AT4G15900|AT2G01730|AT2G27100|AT4G31770|AT2G43410|AT3G63070|AT1G09700|AT4G31010
226	7.3922e-13	7.2312e-12	26	77	1950	30472	microtubule cytoskeleton organization	AT1G80260|AT1G11060|AT5G49720|AT5G17410|AT5G18700|AT4G01370|AT5G57880|AT1G20090|AT2G18390|AT3G43210|AT3G44200|AT2G44190|AT1G75640|AT5G05620|AT5G44610|AT5G28646|AT1G01510|AT1G80350|AT5G19400|AT1G61030|AT3G60740|AT4G26760|AT1G75950|AT5G08120|AT5G55230|AT3G61650
10119	8.0702e-13	7.8778e-12	22	55	1950	30472	regulation of stomatal movement	AT1G09540|AT2G32950|AT1G66340|AT5G27150|AT4G03560|AT5G10720|AT4G33050|AT2G19690|AT3G16640|AT5G03280|AT2G21660|AT1G20090|AT5G13750|AT1G51140|AT2G25930|AT2G26650|AT2G46370|AT4G33950|AT2G26300|AT3G15730|AT2G26670|AT4G16110
45995	8.1106e-13	7.9006e-12	11	12	1950	30472	regulation of embryonic development	AT2G19450|AT1G10670|AT1G52880|AT1G50030|AT2G32700|AT4G32551|AT3G48110|AT3G13530|AT5G57390|AT3G07050|AT3G15510
9556	1.0623e-12	1.0326e-11	17	32	1950	30472	microsporogenesis	AT5G45550|AT3G08510|AT2G36850|AT1G34210|AT1G15110|AT1G32310|AT1G71830|AT5G18700|AT5G07280|AT1G31810|AT3G44540|AT3G44550|AT3G07160|AT1G06660|AT1G77390|AT5G22500|AT5G57790
34622	1.1048e-12	1.0717e-11	57	316	1950	30472	cellular macromolecular complex assembly	AT3G55620|AT3G08950|AT4G03430|AT1G15220|AT4G26430|AT2G22640|AT3G61140|AT2G18390|AT4G13510|AT1G76850|AT1G71440|AT1G64520|AT4G01560|AT3G03110|AT5G27720|AT5G15540|AT4G05440|AT3G60740|AT3G25520|AT5G19820|AT4G02570|AT3G57290|AT1G74560|AT5G35220|AT4G29040|AT5G64630|AT5G39740|AT1G22920|AT2G02560|AT4G14110|AT3G53020|AT1G15440|AT1G02090|AT5G16780|AT4G01710|AT1G03060|AT4G00026|AT1G67120|AT1G60170|AT5G47040|AT1G75820|AT1G31817|AT5G54650|AT1G04020|AT5G56030|AT4G38630|AT1G18800|AT5G17020|AT3G25100|AT5G56600|AT1G65470|AT2G39990|AT1G21170|AT5G55230|AT1G71230|AT3G10220|AT5G56280
338	1.127e-12	1.091e-11	10	10	1950	30472	protein deneddylation	AT3G61140|AT1G02090|AT5G14250|AT5G42970|AT1G71230|AT2G26990|AT1G22920|AT5G56280|AT4G14110|AT4G26430
19953	1.1704e-12	1.1305e-11	31	110	1950	30472	sexual reproduction	AT1G64110|AT2G41500|AT4G30930|AT3G04690|AT3G54650|AT3G59760|AT5G57800|AT4G35560|AT2G20000|AT3G11440|AT4G14880|AT1G06520|AT2G20140|AT3G03690|AT2G06510|AT3G51550|AT1G64980|AT3G04620|AT4G02590|AT3G12280|AT1G71270|AT5G06100|AT4G29040|AT1G18450|AT4G36920|AT2G46040|AT3G07160|AT2G47470|AT2G43750|AT5G59030|AT4G37750
31399	1.1929e-12	1.1499e-11	19	41	1950	30472	regulation of protein modification process	AT4G22140|AT1G79280|AT2G06210|AT3G57860|AT3G24440|AT4G11920|AT2G42260|AT3G44600|AT4G22910|AT2G18290|AT5G10480|AT1G77300|AT1G04020|AT3G48430|AT5G37055|AT5G45600|AT5G55390|AT4G39100|AT4G38740
9611	1.37e-12	1.3179e-11	44	207	1950	30472	response to wounding	AT3G29035|AT2G30490|AT3G51460|AT1G55020|AT2G28290|AT3G25230|AT5G63770|AT2G37040|AT4G08500|AT1G74930|AT1G17420|AT1G73500|AT1G17840|AT4G02260|AT4G01370|AT5G08790|AT5G03280|AT3G44540|AT1G01470|AT3G16470|AT3G48520|AT4G34710|AT4G32551|AT2G46370|AT4G16760|AT1G05630|AT5G22500|AT3G48360|AT4G24220|AT3G54420|AT4G32940|AT1G66340|AT4G21670|AT1G19180|AT3G45640|AT5G64930|AT1G72520|AT3G44550|AT2G32700|AT5G05730|AT1G76680|AT1G01720|AT4G11280|AT5G09810
42446	1.3859e-12	1.3304e-11	30	104	1950	30472	hormone biosynthetic process	AT5G45340|AT1G05160|AT4G31500|AT3G54430|AT3G30180|AT4G24670|AT2G18120|AT1G75520|AT1G25220|AT2G45400|AT1G19790|AT5G12330|AT4G15393|AT4G15396|AT4G19230|AT4G31910|AT2G32440|AT3G50660|AT1G62360|AT1G19630|AT5G48000|AT5G66350|AT1G12740|AT5G05690|AT4G36260|AT4G36380|AT2G20610|AT1G70560|AT3G13730|AT5G05730
31461	1.3925e-12	1.334e-11	39	168	1950	30472	cullin-RING ubiquitin ligase complex	AT4G24210|AT5G46210|AT5G23730|AT3G08850|AT1G15440|AT4G05410|AT3G56990|AT2G32950|AT2G41500|AT3G54650|AT4G21100|AT5G42190|AT1G49040|AT3G20740|AT4G29860|AT3G44600|AT4G35560|AT4G31160|AT1G27340|AT5G13480|AT3G05090|AT5G58230|AT5G57360|AT4G29830|AT5G52820|AT2G34260|AT4G02570|AT2G19520|AT1G75950|AT4G34460|AT4G29380|AT4G03190|AT4G15900|AT3G62980|AT2G42620|AT1G21410|AT5G05970|AT2G47990|AT2G46340
30258	1.4241e-12	1.3614e-11	27	85	1950	30472	lipid modification	AT2G32010|AT1G60490|AT5G42890|AT1G55020|AT1G34120|AT3G07020|AT1G17420|AT3G06810|AT3G22400|AT1G72970|AT3G51840|AT3G05290|AT4G16760|AT1G05630|AT5G64070|AT1G05470|AT3G04460|AT5G27520|AT4G29010|AT2G35690|AT4G14430|AT1G79810|AT1G72520|AT4G18010|AT1G04010|AT1G43620|AT2G26350
19787	1.5984e-12	1.5249e-11	61	355	1950	30472	small conjugating protein ligase activity	AT1G66610|AT1G66650|AT3G54650|AT4G28370|AT4G27880|AT5G37930|AT5G57740|AT1G78870|AT2G44950|AT5G39550|AT1G26830|AT2G39810|AT1G66620|AT5G21140|AT1G66660|AT3G26810|AT3G61590|AT1G79810|AT4G37890|AT3G61790|AT4G03190|AT3G63530|AT2G42620|AT4G36800|AT3G07360|AT2G02760|AT2G04660|AT1G20780|AT1G08910|AT4G33210|AT2G26350|AT4G12570|AT4G02440|AT2G32950|AT1G16890|AT5G42190|AT1G68050|AT1G45050|AT3G60350|AT2G18290|AT5G05560|AT1G27340|AT1G04020|AT2G41980|AT5G41700|AT4G14220|AT5G57360|AT2G18915|AT3G57870|AT2G44900|AT3G04460|AT1G12820|AT1G14400|AT5G60410|AT1G75950|AT1G69670|AT3G15150|AT3G62980|AT1G21410|AT4G38600|AT2G23140
34660	1.6481e-12	1.569e-11	59	337	1950	30472	ncRNA metabolic process	AT3G55620|AT3G11964|AT4G05410|AT3G24560|AT1G14610|AT1G16280|AT1G17690|AT2G21070|AT5G13680|AT5G22800|AT5G18570|AT4G20060|AT4G01560|AT3G02660|AT3G04680|AT4G35910|AT5G50320|AT4G27490|AT5G63980|AT5G16750|AT1G31660|AT2G31170|AT1G11870|AT4G04350|AT5G16715|AT2G17250|AT1G04635|AT1G01040|AT1G25350|AT3G48110|AT1G54490|AT2G47990|AT4G17300|AT2G20490|AT2G45330|AT3G55400|AT1G15440|AT5G16780|AT2G34570|AT5G59980|AT1G31817|AT5G02250|AT1G48920|AT3G51800|AT1G13870|AT4G26300|AT5G52520|AT5G64050|AT5G49030|AT5G41190|AT3G13490|AT5G56680|AT1G72560|AT3G60360|AT2G25840|AT2G04842|AT5G10360|AT1G08410|AT5G43810
7346	1.9113e-12	1.8159e-11	22	57	1950	30472	regulation of mitotic cell cycle	AT1G79280|AT1G80370|AT3G57860|AT1G66740|AT5G14250|AT5G42970|AT1G15570|AT4G05440|AT4G21530|AT4G37650|AT2G42260|AT3G16640|AT2G20000|AT3G15150|AT2G18290|AT5G04470|AT1G71230|AT5G38110|AT1G22920|AT5G05970|AT1G06230|AT2G44950
46394	1.9965e-12	1.8891e-11	78	520	1950	30472	carboxylic acid biosynthetic process	AT2G39800|AT4G31500|AT3G54010|AT5G23570|AT4G05450|AT2G38110|AT5G46290|AT1G30100|AT1G48270|AT1G49430|AT1G25220|AT5G10330|AT1G69640|AT3G01090|AT4G14880|AT1G80600|AT2G35690|AT3G23940|AT5G37600|AT1G01120|AT2G16280|AT1G48850|AT1G19440|AT2G20610|AT1G74960|AT1G53000|AT1G70560|AT1G07420|AT1G02050|AT1G36160|AT2G43750|AT1G10670|AT1G05160|AT1G55020|AT1G80340|AT3G06350|AT3G59760|AT5G57800|AT1G68530|AT5G63890|AT1G17420|AT3G22400|AT3G53180|AT4G24670|AT1G73680|AT5G49070|AT1G79500|AT3G61440|AT2G26300|AT4G16760|AT1G06520|AT2G43000|AT2G28880|AT2G32440|AT3G55610|AT5G23940|AT5G52920|AT1G67730|AT4G29010|AT1G16340|AT4G25050|AT5G61780|AT2G37250|AT1G18640|AT1G29410|AT4G38800|AT1G72520|AT5G10480|AT1G25450|AT2G43090|AT5G05730|AT1G76680|AT1G14290|AT4G34840|AT4G33950|AT2G26250|AT4G34200|AT2G22250
16053	1.9965e-12	1.8891e-11	78	520	1950	30472	organic acid biosynthetic process	AT2G39800|AT4G31500|AT3G54010|AT5G23570|AT4G05450|AT2G38110|AT5G46290|AT1G30100|AT1G48270|AT1G49430|AT1G25220|AT5G10330|AT1G69640|AT3G01090|AT4G14880|AT1G80600|AT2G35690|AT3G23940|AT5G37600|AT1G01120|AT2G16280|AT1G48850|AT1G19440|AT2G20610|AT1G74960|AT1G53000|AT1G70560|AT1G07420|AT1G02050|AT1G36160|AT2G43750|AT1G10670|AT1G05160|AT1G55020|AT1G80340|AT3G06350|AT3G59760|AT5G57800|AT1G68530|AT5G63890|AT1G17420|AT3G22400|AT3G53180|AT4G24670|AT1G73680|AT5G49070|AT1G79500|AT3G61440|AT2G26300|AT4G16760|AT1G06520|AT2G43000|AT2G28880|AT2G32440|AT3G55610|AT5G23940|AT5G52920|AT1G67730|AT4G29010|AT1G16340|AT4G25050|AT5G61780|AT2G37250|AT1G18640|AT1G29410|AT4G38800|AT1G72520|AT5G10480|AT1G25450|AT2G43090|AT5G05730|AT1G76680|AT1G14290|AT4G34840|AT4G33950|AT2G26250|AT4G34200|AT2G22250
48511	2.0706e-12	1.9553e-11	32	119	1950	30472	rhythmic process	AT1G10470|AT3G09600|AT4G08920|AT3G26640|AT1G12910|AT1G68050|AT2G18790|AT2G46830|AT1G22770|AT5G05660|AT2G25930|AT2G21070|AT3G11540|AT4G36930|AT3G54810|AT1G77180|AT3G48360|AT1G04400|AT5G57360|AT2G18915|AT4G04970|AT5G24470|AT5G61380|AT4G00150|AT1G69690|AT2G44680|AT5G64813|AT2G40080|AT2G21660|AT1G01060|AT4G30200|AT5G37260
48449	2.0798e-12	1.9599e-11	15	25	1950	30472	floral organ formation	AT5G64390|AT2G06990|AT3G02000|AT2G31650|AT4G37180|AT1G17980|AT5G07280|AT4G39400|AT3G44600|AT5G05690|AT4G20910|AT4G36920|AT1G22920|AT3G12810|AT4G38630
5938	2.6921e-12	2.5318e-11	24	69	1950	30472	cell cortex	AT3G56640|AT5G56600|AT5G17410|AT1G71820|AT4G29350|AT4G02350|AT2G34680|AT4G24580|AT2G19760|AT1G14830|AT3G08800|AT4G26760|AT1G68060|AT1G21170|AT5G55230|AT3G10380|AT3G44200|AT4G27060|AT1G76850|AT3G61650|AT5G05620|AT3G48750|AT5G03540|AT5G28646
48878	3.497e-12	3.2821e-11	63	380	1950	30472	chemical homeostasis	AT1G05180|AT1G10130|AT4G08920|AT2G32410|AT4G29140|AT3G06810|AT3G57280|AT3G51060|AT2G18790|AT3G62270|AT1G50460|AT2G01420|AT5G58270|AT5G58070|AT2G02470|AT5G42810|AT1G04400|AT3G50660|AT2G35690|AT1G19630|AT5G48000|AT4G37650|AT5G55250|AT1G69690|AT2G01830|AT3G56090|AT5G53550|AT2G27600|AT1G79530|AT4G16370|AT1G73590|AT4G33210|AT5G23630|AT5G01600|AT5G45340|AT1G05160|AT1G08030|AT1G70730|AT1G23190|AT3G30180|AT5G27150|AT4G39400|AT5G05560|AT4G15393|AT3G51840|AT4G16760|AT1G05630|AT4G15396|AT4G19230|AT2G32440|AT1G70940|AT1G23080|AT1G16300|AT1G12740|AT5G06140|AT5G05690|AT3G16640|AT4G36260|AT4G36380|AT3G13730|AT2G26650|AT2G40300|AT2G03150
9658	3.5295e-12	3.3059e-11	36	150	1950	30472	chloroplast organization	AT5G22640|AT5G67570|AT1G62750|AT5G23730|AT3G54990|AT3G08010|AT3G24560|AT5G46290|AT4G23940|AT5G55580|AT3G46740|AT5G02250|AT2G21170|AT5G58270|AT5G51020|AT3G54710|AT5G59220|AT2G28000|AT5G18570|AT1G35680|AT5G19620|AT3G07430|AT1G56200|AT5G23040|AT1G11870|AT2G31270|AT5G64050|AT5G35220|AT5G63420|AT2G43090|AT2G48120|AT4G34740|AT4G01800|AT2G46340|AT3G63190|AT4G33650
10162	4.6237e-12	4.3133e-11	15	26	1950	30472	seed dormancy	AT4G24210|AT5G22650|AT1G55250|AT2G38560|AT1G30100|AT1G67890|AT1G48270|AT4G29860|AT5G53470|AT3G63210|AT3G44750|AT1G07430|AT2G27840|AT2G44950|AT4G19230
22611	4.6237e-12	4.3133e-11	15	26	1950	30472	dormancy process	AT4G24210|AT5G22650|AT1G55250|AT2G38560|AT1G30100|AT1G67890|AT1G48270|AT4G29860|AT5G53470|AT3G63210|AT3G44750|AT1G07430|AT2G27840|AT2G44950|AT4G19230
6631	4.706e-12	4.3812e-11	54	300	1950	30472	fatty acid metabolic process	AT5G42890|AT3G54010|AT5G23570|AT2G38110|AT5G46290|AT4G05530|AT3G06810|AT1G49430|AT1G72970|AT1G69640|AT3G48520|AT2G46370|AT3G01090|AT3G05290|AT3G05970|AT5G27520|AT2G35690|AT4G14430|AT1G79810|AT1G01120|AT2G16280|AT1G19440|AT1G74960|AT3G44550|AT1G07420|AT1G36160|AT3G15730|AT2G26350|AT1G10670|AT1G55020|AT5G57800|AT1G68530|AT1G17420|AT3G22400|AT1G73680|AT5G49070|AT3G44540|AT3G51840|AT4G16760|AT5G22500|AT1G06520|AT5G23940|AT5G52920|AT1G67730|AT3G04460|AT4G29010|AT4G25050|AT1G72520|AT5G10480|AT1G25450|AT1G76680|AT1G14290|AT4G33950|AT2G26250
40011	5.7044e-12	5.3001e-11	19	44	1950	30472	locomotion	AT1G60420|AT1G15330|AT1G67960|AT3G07780|AT4G08850|AT5G14850|AT3G22200|AT4G28650|AT5G48160|AT2G15890|AT2G43790|AT5G60410|AT5G07370|AT3G45640|AT5G61760|AT2G41630|AT1G02140|AT5G51020|AT4G15570
10152	6.5283e-12	6.0534e-11	12	16	1950	30472	pollen maturation	AT5G23630|AT3G02130|AT2G03060|AT1G34210|AT4G03190|AT3G62980|AT1G71830|AT1G12820|AT1G18750|AT5G54800|AT3G26810|AT1G14830
51130	8.8418e-12	8.1822e-11	20	50	1950	30472	positive regulation of cellular component organization	AT3G05530|AT1G80260|AT1G09100|AT3G24440|AT2G38440|AT5G17410|AT5G63980|AT4G22970|AT1G13950|AT5G55230|AT3G16640|AT4G29040|AT2G18290|AT1G77300|AT5G13010|AT1G04020|AT4G32551|AT5G39550|AT5G55390|AT2G20140
10584	9.7853e-12	9.0373e-11	15	27	1950	30472	pollen exine formation	AT4G19180|AT1G68540|AT3G59530|AT3G54150|AT1G33430|AT5G65000|AT5G63370|AT4G39400|AT3G09090|AT5G05690|AT5G58100|AT2G02970|AT1G02050|AT4G35420|AT1G27600
5575	1.0255e-11	9.452e-11	1927	29376	1950	30472	cellular_component	AT5G42890|AT3G56990|AT2G30950|AT3G53480|AT2G15790|AT4G35460|AT5G03280|AT1G03910|AT1G43130|AT2G24260|AT5G37055|AT1G79560|AT2G02470|AT5G13080|AT5G22800|AT2G25110|AT5G19620|AT3G19580|AT2G38440|AT4G37650|AT4G14510|AT1G69770|AT5G53550|AT5G55730|AT2G34090|AT1G78240|AT2G04660|AT1G01720|AT2G02480|AT3G63290|AT1G77390|AT1G10670|AT5G45940|AT5G17430|AT5G27230|AT1G67120|AT5G63370|AT5G49070|AT1G69780|AT3G44540|AT3G43210|AT1G80100|AT5G44610|AT1G79580|AT4G00330|AT4G02990|AT1G09230|AT3G07130|AT3G54320|AT5G56600|AT5G66870|AT1G12860|AT4G34160|AT5G57930|AT5G06780|AT5G37020|AT2G46040|AT5G09810|AT5G16560|AT3G55220|AT4G02500|AT3G22780|AT5G17410|AT4G27880|AT3G53040|AT1G14610|AT1G63180|AT4G09140|AT1G43170|AT1G47530|AT3G46740|AT5G28540|AT4G31910|AT4G27410|AT1G34210|AT5G17880|AT4G00310|AT5G17400|AT4G15802|AT3G18290|AT1G21390|AT1G48850|AT3G44550|AT2G32700|AT1G79530|AT2G42500|AT3G10320|AT5G39660|AT3G12980|AT3G07160|AT1G19080|AT3G53020|AT3G57860|AT1G55580|AT3G54350|AT2G25180|AT2G46080|AT4G31920|AT3G08010|AT3G55200|AT1G56430|AT1G70730|AT2G36270|AT2G22900|AT1G65380|AT5G65590|AT4G39400|AT5G01040|AT5G55300|AT1G32490|AT2G25170|AT3G57870|AT1G23550|AT4G12750|AT3G48930|AT5G04560|AT4G36380|AT2G41630|AT1G60940|AT2G40300|AT5G23730|AT3G07980|AT1G66650|AT4G10560|AT3G14270|AT1G75120|AT1G78630|AT5G65930|AT1G53330|AT1G77300|AT1G07430|AT5G42810|AT2G34920|AT5G53950|AT1G66660|AT1G30210|AT1G32870|AT5G54800|AT5G35700|AT3G63210|AT1G53320|AT1G19440|AT1G51140|AT1G07420|AT5G42820|AT2G34925|AT2G41210|AT1G21750|AT2G28250|AT3G08850|AT4G32810|AT5G63770|AT1G55540|AT5G62440|AT4G14900|AT1G79500|AT3G19980|AT1G53310|AT3G16470|AT4G19350|AT3G54710|AT5G17020|AT2G26060|AT3G54720|AT4G00730|AT3G28455|AT1G28370|AT2G39350|AT4G28320|AT2G19760|AT3G15150|AT4G18010|AT5G17490|AT3G55620|AT1G66610|AT3G52590|AT4G31500|AT4G29660|AT5G63790|AT5G48150|AT5G07680|AT2G20300|AT4G11850|AT1G77740|AT1G72050|AT1G51190|AT1G68800|AT1G64440|AT1G66620|AT3G56960|AT4G27490|AT5G63780|AT2G30120|AT5G48160|AT2G42580|AT2G16280|AT5G64630|AT4G21710|AT1G44890|AT2G28290|AT1G67960|AT5G49020|AT5G61150|AT5G62000|AT4G09510|AT2G18000|AT2G21650|AT5G64667|AT5G65510|AT5G45900|AT3G04060|AT1G51170|AT3G55610|AT2G33610|AT4G16280|AT1G12820|AT4G09980|AT5G49030|AT2G46920|AT4G20400|AT1G79950|AT5G42400|AT2G29125|AT4G30200|AT2G43410|AT3G04070|AT2G41230|AT1G74260|AT5G26720|AT3G03660|AT3G29810|AT3G05840|AT1G75520|AT1G52880|AT1G76850|AT5G37850|AT1G02140|AT5G67260|AT5G65080|AT4G11920|AT5G44160|AT1G48380|AT1G30610|AT5G16910|AT2G18020|AT2G21660|AT5G61960|AT3G12140|AT4G23810|AT3G45040|AT4G16370|AT4G30580|AT1G64405|AT3G23290|AT5G47200|AT5G24520|AT1G15440|AT5G23670|AT3G50870|AT1G13260|AT2G11890|AT4G07410|AT4G22970|AT1G31930|AT2G30130|AT2G42590|AT2G22540|AT1G75540|AT1G03010|AT4G17695|AT1G06520|AT5G22330|AT3G03690|AT5G23660|AT1G23080|AT1G16300|AT5G44180|AT1G06515|AT3G13490|AT5G10360|AT3G01040|AT3G27670|AT5G47220|AT3G51780|AT4G29140|AT2G02955|AT5G10330|AT2G01620|AT1G17690|AT5G60200|AT3G18715|AT1G51590|AT1G21700|AT5G41920|AT2G45680|AT3G54810|AT4G16340|AT5G57020|AT2G36740|AT5G22790|AT4G21670|AT4G04350|AT2G26910|AT2G45210|AT3G61590|AT1G50250|AT2G18060|AT5G09350|AT3G14362|AT4G32320|AT1G05680|AT3G48110|AT4G14150|AT4G33650|AT5G23630|AT1G60490|AT1G03060|AT1G55900|AT3G14370|AT2G23430|AT3G18730|AT2G02970|AT1G50240|AT4G29170|AT1G05230|AT3G48140|AT5G59220|AT2G43000|AT2G46990|AT4G18980|AT3G07610|AT1G63530|AT1G07890|AT3G03250|AT1G16340|AT5G60690|AT1G19850|AT1G74660|AT3G14380|AT1G49240|AT5G12980|AT5G09330|AT1G52890|AT1G07880|AT5G41950|AT4G30160|AT4G31010|AT1G16710|AT2G39800|AT2G37620|AT3G23670|AT5G18700|AT2G34590|AT1G01690|AT5G58710|AT5G03680|AT5G13480|AT5G05860|AT4G16780|AT1G35460|AT2G39810|AT1G33280|AT5G25460|AT3G58780|AT2G31090|AT5G65000|AT2G37630|AT1G24340|AT1G23010|AT5G56540|AT3G44110|AT3G47620|AT2G03850|AT5G13010|AT5G06720|AT4G14590|AT3G13870|AT4G14110|AT4G33210|AT1G34120|AT5G45420|AT5G15650|AT2G34570|AT3G19190|AT5G42390|AT1G69270|AT5G57880|AT5G39610|AT4G17615|AT5G12130|AT3G11220|AT4G16760|AT2G31070|AT5G24590|AT5G23260|AT4G02590|AT5G66350|AT1G75950|AT4G35890|AT5G55230|AT3G10380|AT5G01490|AT1G72440|AT5G05850|AT4G16750|AT5G54380|AT5G65050|AT4G03430|AT1G11060|AT1G60870|AT3G24560|AT3G60650|AT4G01250|AT5G17810|AT1G13245|AT1G25220|AT4G15415|AT4G13235|AT3G10390|AT3G48520|AT5G11260|AT3G14750|AT1G79000|AT5G37890|AT4G35420|AT1G34190|AT4G33240|AT2G37678|AT3G02780|AT5G26751|AT4G02570|AT1G67030|AT1G68360|AT5G43270|AT5G55250|AT4G34580|AT1G69690|AT5G35220|AT2G26990|AT2G25660|AT3G48990|AT2G47470|AT2G46140|AT2G27840|AT2G02560|AT1G34180|AT4G14550|AT1G79490|AT5G56580|AT5G49820|AT4G25640|AT3G01460|AT5G26742|AT5G25890|AT3G60630|AT4G02560|AT2G15890|AT1G03457|AT4G39800|AT3G11260|AT2G46590|AT1G05630|AT4G22140|AT2G18915|AT1G80490|AT3G03650|AT4G26500|AT4G01220|AT3G21060|AT1G60420|AT3G56140|AT5G14750|AT5G22370|AT2G34140|AT4G35450|AT3G11270|AT2G43090|AT2G45270|AT1G05620|AT4G24210|AT1G10570|AT1G09100|AT3G07220|AT4G29900|AT3G08550|AT3G05040|AT1G68795|AT1G68310|AT5G49160|AT1G69640|AT3G10870|AT1G75080|AT4G14880|AT4G24220|AT4G00231|AT4G01560|AT4G21190|AT5G18410|AT1G09570|AT3G56640|AT5G65640|AT3G52280|AT1G54130|AT2G48120|AT5G20730|AT3G29035|AT4G00220|AT4G01550|AT1G55020|AT3G54430|AT5G62165|AT3G22400|AT3G50070|AT5G05560|AT5G51020|AT5G13180|AT4G12680|AT2G25010|AT4G30920|AT4G01540|AT1G08260|AT3G33520|AT3G18390|AT2G35270|AT1G14920|AT2G36120|AT1G67490|AT1G12740|AT4G14850|AT1G21690|AT1G69670|AT4G34040|AT3G07260|AT3G08590|AT1G10130|AT3G54010|AT2G48160|AT4G30930|AT3G22420|AT4G27760|AT4G26430|AT2G39200|AT3G47710|AT4G13510|AT3G44200|AT5G02030|AT5G45600|AT5G51040|AT3G05090|AT5G09900|AT1G68765|AT4G01520|AT1G33240|AT5G27320|AT5G17520|AT5G13170|AT2G26350|AT1G01640|AT1G12770|AT2G41500|AT1G59820|AT5G14000|AT3G22440|AT1G67440|AT4G24270|AT1G13620|AT5G63050|AT4G38430|AT1G18080|AT4G08150|AT4G37580|AT5G28640|AT2G41980|AT5G28646|AT5G51060|AT4G00650|AT4G30960|AT1G34550|AT2G17420|AT3G47720|AT4G36260|AT4G37590|AT2G48140|AT1G80410|AT2G28550|AT3G08950|AT4G31820|AT5G48230|AT1G30100|AT1G19300|AT4G28650|AT2G18790|AT3G61140|AT1G19790|AT1G16280|AT1G09970|AT3G01090|AT3G06300|AT3G04120|AT5G22510|AT5G47390|AT4G26000|AT3G61150|AT5G07370|AT4G13940|AT2G20610|AT4G30980|AT1G20780|AT2G43750|AT2G04160|AT5G20320|AT1G05160|AT3G08970|AT4G18390|AT5G40770|AT1G55420|AT2G37040|AT5G63890|AT5G10510|AT3G63300|AT5G50570|AT4G19230|AT5G22500|AT4G30520|AT1G08660|AT5G51430|AT4G32700|AT1G17110|AT1G67890|AT1G31880|AT3G43720|AT3G18780|AT1G18450|AT2G42400|AT5G43810|AT1G77690|AT3G08510|AT1G05180|AT3G05000|AT3G09840|AT1G09540|AT1G31470|AT5G42970|AT5G19310|AT5G64760|AT4G28210|AT3G44600|AT4G22910|AT1G02900|AT2G22840|AT4G38490|AT1G20330|AT1G09530|AT5G58070|AT3G54420|AT3G50060|AT2G33510|AT3G05010|AT1G65650|AT4G37180|AT5G55810|AT1G11870|AT3G20630|AT2G43790|AT1G79810|AT1G19360|AT5G63420|AT5G51451|AT4G31400|AT3G06350|AT3G54870|AT5G55820|AT1G10510|AT3G21510|AT2G22860|AT2G17040|AT2G31305|AT2G42430|AT1G05190|AT4G17490|AT1G06040|AT2G19690|AT1G21650|AT2G35720|AT5G21150|AT5G22000|AT3G06810|AT1G48270|AT3G04630|AT3G09090|AT5G62940|AT1G71040|AT2G18390|AT1G27320|AT3G48680|AT4G31780|AT3G05970|AT1G20700|AT5G21140|AT5G23320|AT5G14850|AT5G66055|AT1G49590|AT1G30970|AT5G44280|AT2G44680|AT3G15770|AT1G74560|AT5G58440|AT2G22870|AT5G61600|AT2G01950|AT1G01160|AT1G13180|AT2G31340|AT2G30490|AT2G34850|AT4G29000|AT1G17980|AT1G31810|AT2G02810|AT2G46830|AT3G16630|AT1G31817|AT5G35770|AT1G31814|AT2G25930|AT4G15393|AT3G51840|AT4G15396|AT5G56270|AT2G34860|AT3G01150|AT5G24630|AT1G14000|AT3G02000|AT1G15330|AT3G25100|AT3G49530|AT4G29010|AT4G21530|AT5G08170|AT3G12280|AT5G63800|AT2G02820|AT3G16640|AT5G10480|AT3G62980|AT3G61650|AT5G56280|AT4G33990|AT3G02493|AT1G27370|AT1G17560|AT4G21540|AT5G07290|AT2G01505|AT5G37930|AT2G46410|AT5G35750|AT4G14040|AT1G43850|AT4G13195|AT3G05530|AT3G04680|AT1G10940|AT4G21550|AT5G11310|AT4G28190|AT4G29040|AT1G17580|AT1G02050|AT1G22920|AT2G37920|AT1G02090|AT3G04690|AT1G76710|AT1G73680|AT1G51450|AT5G60340|AT3G60350|AT2G02850|AT5G62520|AT1G27340|AT4G17530|AT5G58010|AT2G46870|AT3G06400|AT5G45190|AT5G62990|AT4G23750|AT5G07280|AT3G58040|AT5G08120|AT2G46400|AT1G78900|AT5G10440|AT3G60360|AT4G29060|AT1G06430|AT5G02820|AT1G17920|AT5G18820|AT4G21100|AT4G05530|AT4G02020|AT2G35320|AT5G66460|AT1G25540|AT5G54470|AT1G26870|AT1G46480|AT1G49510|AT5G05980|AT1G71440|AT5G05500|AT1G12240|AT1G15750|AT5G42020|AT5G62090|AT3G60740|AT3G26810|AT1G17930|AT1G02410|AT2G22475|AT4G17500|AT2G26830|AT5G39740|AT1G74960|AT3G10480|AT3G11330|AT4G17980|AT4G20270|AT1G62990|AT1G09080|AT3G53180|AT1G75820|AT3G10490|AT3G12670|AT2G03740|AT2G21170|AT3G11340|AT1G03770|AT4G34430|AT5G45550|AT5G27740|AT1G33140|AT3G55370|AT2G13540|AT3G57550|AT2G32280|AT1G14400|AT5G41190|AT1G21170|AT4G30080|AT5G56680|AT4G14455|AT1G74500|AT3G12680|AT1G48630|AT4G38800|AT5G03790|AT3G13530|AT5G05970|AT2G01570|AT1G13120|AT3G49500|AT4G02460|AT4G30090|AT1G25580|AT5G39710|AT3G12690|AT2G45160|AT3G13540|AT4G36630|AT1G77180|AT5G53180|AT5G49930|AT4G24660|AT5G48600|AT1G56260|AT5G27720|AT3G21160|AT1G80350|AT3G61630|AT3G25520|AT4G02450|AT2G39730|AT1G09090|AT4G14430|AT4G34460|AT1G01120|AT1G69570|AT1G04635|AT2G30920|AT1G70560|AT5G13570|AT5G05950|AT4G25515|AT2G46020|AT3G15730|AT1G04630|AT4G02440|AT4G25520|AT2G39705|AT3G59760|AT2G33160|AT1G74930|AT2G35340|AT4G24670|AT1G23380|AT1G25560|AT5G37510|AT5G01560|AT5G03740|AT2G26420|AT1G61620|AT5G02410|AT3G09070|AT3G51800|AT5G05920|AT5G67360|AT1G18800|AT1G80370|AT1G12260|AT1G13590|AT5G42080|AT3G03773|AT2G35350|AT2G23380|AT5G55390|AT2G26890|AT3G44290|AT5G17690|AT4G21060|AT3G06010|AT5G63110|AT3G51060|AT5G02190|AT1G19270|AT2G27530|AT4G23250|AT5G14170|AT5G40480|AT1G32230|AT3G06020|AT2G17720|AT2G14210|AT3G21640|AT4G24580|AT4G26760|AT4G33050|AT4G37890|AT3G44750|AT2G41850|AT3G07360|AT1G53160|AT5G50280|AT1G54490|AT1G01960|AT4G12570|AT4G38740|AT2G26670|AT4G01430|AT3G55400|AT4G00100|AT1G09000|AT5G18520|AT5G40010|AT1G80340|AT1G11760|AT5G54650|AT1G01510|AT4G13890|AT2G28880|AT4G29810|AT4G26300|AT4G27630|AT1G59750|AT3G54560|AT3G22990|AT2G39990|AT1G13950|AT4G12550|AT5G05690|AT5G38110|AT5G45710|AT3G14900|AT1G79350|AT5G37260|AT5G15470|AT5G16320|AT4G19180|AT3G01600|AT1G55325|AT4G39620|AT5G05660|AT3G17185|AT4G14720|AT4G14723|AT3G07390|AT2G03120|AT1G54060|AT3G63080|AT1G26830|AT4G29830|AT3G57650|AT3G01610|AT4G14713|AT5G16310|AT5G19820|AT4G28980|AT3G21200|AT5G23080|AT1G26840|AT4G37450|AT3G45640|AT5G57710|AT2G28890|AT5G13290|AT1G13980|AT1G10470|AT4G24150|AT5G16780|AT1G71820|AT1G66470|AT3G30180|AT1G14830|AT1G01550|AT5G53360|AT4G13850|AT5G55540|AT5G02130|AT3G63060|AT1G10480|AT1G34430|AT1G55350|AT2G44900|AT1G56200|AT1G71830|AT3G03810|AT3G21220|AT5G63160|AT3G60800|AT4G37470|AT3G14940|AT2G27100|AT3G63070|AT2G26250|AT2G03150|AT5G22640|AT3G51460|AT5G49680|AT4G29860|AT5G63510|AT3G63440|AT2G38280|AT1G52240|AT1G05010|AT5G50670|AT1G78870|AT5G08335|AT2G44950|AT1G74030|AT5G43900|AT3G10920|AT3G55830|AT2G31650|AT3G04240|AT1G04160|AT5G63980|AT5G12840|AT3G18400|AT4G08480|AT4G36160|AT1G79730|AT1G17020|AT2G04025|AT4G30860|AT2G33835|AT5G17290|AT3G06430|AT2G32950|AT4G24190|AT3G52770|AT1G31770|AT3G20740|AT5G47040|AT5G08790|AT4G38350|AT3G15380|AT5G65710|AT3G63420|AT2G33800|AT2G41420|AT2G04030|AT2G28000|AT5G23940|AT2G06210|AT3G06440|AT1G70940|AT4G25050|AT5G48385|AT2G19520|AT5G06140|AT5G65700|AT1G50030|AT3G14067|AT3G62100|AT1G80730|AT1G21970|AT5G59030|AT3G08630|AT2G33860|AT2G34710|AT3G05120|AT3G07780|AT5G55920|AT3G22942|AT2G21870|AT2G19560|AT5G03080|AT3G63480|AT4G10760|AT5G50230|AT5G43940|AT5G18570|AT3G08640|AT1G30490|AT4G00950|AT1G30010|AT1G31340|AT3G63010|AT1G18390|AT2G46700|AT1G42470|AT3G19770|AT4G01800|AT5G18560|AT1G08590|AT3G54990|AT4G37070|AT5G55940|AT3G20780|AT1G30000|AT3G22960|AT5G27030|AT2G30330|AT1G79700|AT5G42630|AT1G01950|AT3G49170|AT3G07330|AT1G67730|AT5G19400|AT3G16290|AT3G44735|AT5G61380|AT5G06100|AT1G18370|AT1G19220|AT1G73177|AT1G20200|AT4G31770|AT1G05065|AT1G53580|AT5G50260|AT1G76680|AT4G33950|AT1G75350|AT5G51590|AT5G41315|AT3G10500|AT3G02570|AT3G49660|AT1G15220|AT3G57280|AT3G06930|AT3G15880|AT5G61730|AT2G01820|AT2G45400|AT3G61780|AT2G20585|AT1G50460|AT1G70070|AT2G35610|AT3G49670|AT3G50660|AT4G29350|AT5G43070|AT3G57290|AT5G37600|AT3G12380|AT2G01830|AT3G61790|AT1G01040|AT4G30340|AT4G17460|AT4G24900|AT1G04550|AT1G36160|AT1G73590|AT1G08910|AT5G58560|AT2G32550|AT1G61140|AT1G14350|AT2G36910|AT3G25230|AT4G08500|AT5G46590|AT2G20120|AT2G22300|AT1G74450|AT2G46710|AT2G18290|AT4G34710|AT3G03450|AT3G05630|AT5G23420|AT5G26930|AT3G28730|AT1G14360|AT5G48300|AT1G15690|AT1G01070|AT3G55090|AT1G47270|AT5G60410|AT1G47260|AT2G20110|AT1G28520|AT5G58100|AT2G01850|AT4G29380|AT1G01060|AT3G48330|AT4G16110|AT3G23070|AT5G03800|AT3G02130|AT5G24740|AT4G05450|AT2G34790|AT3G58170|AT1G49040|AT2G47620|AT3G20800|AT5G62620|AT4G32551|AT1G07630|AT2G21470|AT3G48360|AT2G20140|AT5G52820|AT5G23880|AT3G51550|AT4G05440|AT1G19630|AT1G48175|AT3G62680|AT4G19600|AT5G61760|AT3G63530|AT4G36920|AT4G34740|AT3G16785|AT2G45450|AT4G18750|AT2G35620|AT5G01600|AT3G02150|AT3G63500|AT1G16570|AT5G49660|AT1G17420|AT1G18750|AT2G45420|AT5G08230|AT2G41060|AT5G62640|AT4G28080|AT2G26700|AT4G35600|AT3G53700|AT4G36930|AT5G41700|AT1G43710|AT3G04340|AT4G24960|AT1G05470|AT5G61780|AT2G31270|AT2G34780|AT2G45430|AT5G64813|AT1G53500|AT1G29410|AT1G49005|AT5G60450|AT2G25840|AT1G28560|AT4G13040|AT1G64625|AT3G57200|AT4G05410|AT4G08920|AT4G24972|AT4G02380|AT3G56350|AT1G73500|AT5G66100|AT1G08090|AT2G37860|AT3G01640|AT1G69490|AT2G01420|AT5G05620|AT3G10110|AT3G11440|AT1G02780|AT1G63700|AT1G27600|AT5G64390|AT5G67420|AT5G16750|AT2G35690|AT5G23040|AT3G54180|AT4G18710|AT1G21070|AT1G47200|AT5G01270|AT3G47860|AT3G42170|AT2G02760|AT3G44350|AT2G46340|AT1G04950|AT3G54150|AT3G60830|AT2G33480|AT4G23660|AT2G36990|AT2G46310|AT1G01470|AT5G01240|AT3G46560|AT4G33460|AT2G21050|AT1G35680|AT5G67440|AT3G01670|AT3G22590|AT1G60220|AT3G24770|AT1G34350|AT5G46520|AT3G23440|AT1G34355|AT3G57670|AT4G02350|AT3G46550|AT5G60810|AT2G22370|AT5G53290|AT3G01680|AT1G59640|AT3G59420|AT1G23290|AT1G69440|AT1G17840|AT1G16510|AT1G49430|AT1G01010|AT5G13200|AT1G30825|AT2G44190|AT2G21070|AT5G13680|AT2G46370|AT1G05850|AT5G55480|AT5G48720|AT4G24540|AT1G77080|AT5G24330|AT5G23000|AT1G74800|AT4G00150|AT5G16715|AT1G30810|AT3G10160|AT1G01480|AT5G39820|AT1G27650|AT2G27600|AT1G70440|AT3G48750|AT2G21060|AT3G13672|AT4G14790|AT4G11280|AT1G02330|AT5G55490|AT4G33495|AT1G56150|AT1G80260|AT1G73965|AT3G49600|AT5G42190|AT1G68130|AT1G45050|AT4G14300|AT3G11020|AT5G12330|AT5G37630|AT3G47450|AT3G48780|AT2G26300|AT1G62830|AT3G09190|AT1G79280|AT4G04970|AT1G33060|AT5G22130|AT5G24310|AT2G17820|AT3G57230|AT3G04740|AT2G35230|AT4G24560|AT1G49400|AT1G25450|AT4G14770|AT3G59900|AT3G11964|AT4G20090|AT2G41720|AT2G15430|AT5G56930|AT5G64560|AT2G39880|AT5G05340|AT3G18110|AT3G44880|AT5G45800|AT1G79200|AT3G05290|AT3G12810|AT1G56580|AT1G55250|AT2G40400|AT3G54220|AT5G66730|AT2G38560|AT3G23940|AT4G37770|AT3G20440|AT4G25320|AT5G17310|AT1G08030|AT3G09660|AT5G57800|AT1G70895|AT2G14120|AT1G33430|AT5G64580|AT1G02720|AT1G22770|AT3G18130|AT5G04470|AT1G48920|AT2G47000|AT4G37300|AT4G38630|AT3G12830|AT4G28840|AT1G12980|AT4G00450|AT3G56860|AT2G41710|AT5G65420|AT2G37690|AT5G04480|AT1G71750|AT5G03150|AT5G67600|AT1G79230|AT2G01290|AT1G10370|AT5G41480|AT3G07020|AT2G38110|AT5G66300|AT1G66330|AT5G18620|AT1G68990|AT4G13750|AT5G54310|AT5G05780|AT3G10670|AT5G39550|AT1G14740|AT4G26200|AT5G40160|AT2G06990|AT1G12560|AT5G14250|AT2G06510|AT3G23980|AT1G66340|AT1G65010|AT2G38120|AT4G28860|AT1G02730|AT5G53470|AT2G42620|AT5G46700|AT5G12080|AT3G29290|AT1G11680|AT1G68530|AT2G35060|AT4G26690|AT3G22200|AT1G66350|AT3G25710|AT4G20910|AT4G15910|AT5G02250|AT3G11540|AT5G20920|AT3G07050|AT1G13870|AT1G56560|AT2G42600|AT5G27540|AT1G68540|AT2G37250|AT2G18510|AT4G28880|AT1G14720|AT1G19180|AT4G38680|AT5G05770|AT4G15900|AT3G13730|AT3G07060|AT3G10220|AT3G63190|AT3G12400|AT2G26130|AT2G26170|AT3G54610|AT3G05680|AT1G64110|AT5G51640|AT3G52430|AT1G12910|AT5G46290|AT3G20840|AT5G07120|AT5G08450|AT5G60120|AT2G21710|AT5G64960|AT5G58270|AT1G06220|AT1G80600|AT5G18270|AT2G03060|AT2G31530|AT5G50320|AT5G48000|AT1G31660|AT1G30330|AT3G15010|AT5G11630|AT5G09790|AT3G25290|AT2G03050|AT3G49240|AT5G22740|AT3G07880|AT4G01710|AT4G31600|AT5G48010|AT1G19520|AT3G14180|AT1G32500|AT3G21710|AT4G21800|AT2G20400|AT1G78770|AT4G32940|AT5G52520|AT3G27000|AT4G00850|AT1G65470|AT3G43960|AT3G15030|AT1G08410|AT1G06230|AT1G77450|AT1G43620|AT2G28350|AT3G09600|AT1G61040|AT2G32410|AT1G32560|AT1G66730|AT1G09780|AT3G54650|AT5G48030|AT4G26270|AT1G13800|AT1G12950|AT5G49360|AT3G62270|AT1G74350|AT5G66700|AT3G17220|AT5G53860|AT4G39100|AT5G22720|AT3G55510|AT1G66740|AT3G07430|AT5G61480|AT2G17250|AT5G06240|AT1G73030|AT1G53000|AT5G64510|AT5G41410|AT1G52150|AT1G63245|AT5G16023|AT5G19530|AT5G53400|AT5G65870|AT5G27150|AT2G18120|AT1G16060|AT3G03090|AT5G20520|AT3G27060|AT5G15160|AT5G10720|AT2G19450|AT4G03090|AT4G28490|AT1G21410|AT5G51230|AT5G52560|AT1G74380|AT1G44900|AT5G46210|AT3G49780|AT2G34630|AT1G64990|AT4G15180|AT5G23570|AT5G49720|AT4G28370|AT4G04040|AT2G22640|AT1G75640|AT3G16857|AT1G64520|AT2G30280|AT1G15110|AT4G35910|AT4G29230|AT4G10710|AT3G04400|AT2G32460|AT2G42260|AT2G40080|AT1G76500|AT3G56090|AT4G03190|AT1G28420|AT1G51660|AT5G11110|AT4G27060|AT3G48430|AT3G53810|AT4G32400|AT4G32880|AT2G35940|AT3G02230|AT5G24400|AT3G27530|AT3G28860|AT5G22220|AT4G23940|AT1G16890|AT1G23190|AT1G60170|AT1G72150|AT3G15540|AT2G20000|AT5G60540|AT5G56030|AT5G57360|AT2G32440|AT5G52920|AT3G04420|AT1G62360|AT1G61030|AT1G15570|AT1G63210|AT4G08850|AT3G57390|AT2G01735|AT2G43570|AT2G46600|AT5G13750|AT3G61890|AT2G01730|AT1G77850|AT3G51610|AT3G52940|AT2G32010|AT5G23530|AT2G36850|AT5G47100|AT3G04430|AT1G03160|AT4G05330|AT4G40060|AT2G31160|AT5G61410|AT1G08840|AT1G06660|AT5G58230|AT3G03110|AT5G20490|AT5G67180|AT3G02260|AT1G28470|AT2G34680|AT2G31170|AT3G08800|AT2G47510|AT3G20910|AT4G36800|AT5G57390|AT4G34620|AT2G07050|AT2G47990|AT4G17300|AT2G20490|AT3G48470|AT2G22670|AT3G46290|AT2G45330|AT4G33770|AT2G34650|AT4G02280|AT2G35980|AT5G11520|AT3G62770|AT5G09680|AT3G61440|AT1G04020|AT2G35510|AT3G27560|AT5G22650|AT3G02280|AT3G04460|AT1G64980|AT1G16460|AT1G18640|AT5G08370|AT3G16440|AT5G13710|AT1G71270|AT2G42280|AT3G12080|AT5G11530|AT5G64930|AT1G14290|AT1G04010|AT1G09700|AT1G20960|AT5G14220|AT4G03110|AT4G02260|AT2G36890|AT1G24450|AT1G20090|AT5G04410|AT2G22240|AT4G13395|AT4G15570|AT5G52050|AT1G35580|AT5G27520|AT4G40090|AT5G15540|AT1G71696|AT1G69380|AT1G25310|AT2G46225|AT1G74720|AT3G47500|AT1G48410|AT5G67570|AT1G80180|AT1G62750|AT5G42270|AT5G64060|AT3G01780|AT1G10270|AT2G13790|AT5G17710|AT5G23150|AT4G00060|AT1G13300|AT1G68050|AT1G68060|AT2G44010|AT5G55580|AT4G31160|AT5G03540|AT1G02680|AT4G14220|AT1G11130|AT5G65380|AT2G36400|AT4G24400|AT5G24470|AT5G22290|AT4G03560|AT5G64050|AT1G27950|AT1G72560|AT4G31170|AT2G04842|AT3G47520|AT1G71230|AT5G05730|AT4G37710|AT2G24430|AT4G34200|AT2G22250|AT4G04885|AT1G56010|AT3G24440|AT5G25790|AT4G03550|AT4G01370|AT4G00040|AT5G56450|AT1G72970|AT5G12470|AT3G13300|AT1G11190|AT5G37770|AT3G20070|AT1G02220|AT1G04400|AT5G05700|AT4G35540|AT5G64070|AT4G20060|AT1G20900|AT1G55170|AT5G47990|AT3G03990|AT3G02660|AT3G23580|AT1G12040|AT5G48840|AT3G62720|AT3G59550|AT4G01360|AT5G67100|AT1G17730|AT4G13345|AT1G25350|AT2G44080|AT1G04870|AT1G62700|AT5G57790|AT4G35550|AT1G55180|AT4G00020|AT5G45340|AT1G58210|AT3G26640|AT4G00026|AT2G15530|AT3G04850|AT4G23100|AT2G14680|AT4G36890|AT4G35560|AT5G59980|AT5G13300|AT5G10270|AT3G16830|AT2G27990|AT3G15500|AT4G11150|AT4G37740|AT4G27950|AT3G27960|AT3G61850|AT3G59530|AT2G34260|AT2G35110|AT2G44060|AT1G72520|AT5G13790|AT2G26650|AT4G38600|AT2G46240|AT1G02230|AT3G15510|AT2G23140|AT4G11140|AT4G37750
22604	1.0465e-11	9.627e-11	23	67	1950	30472	regulation of cell morphogenesis	AT2G03060|AT2G36850|AT4G04970|AT1G60420|AT4G08920|AT5G56600|AT5G63980|AT5G23260|AT1G18750|AT4G03550|AT4G28880|AT4G28860|AT4G38430|AT2G20000|AT2G41630|AT4G32551|AT5G44610|AT3G13530|AT3G07160|AT1G01510|AT4G16340|AT3G46290|AT5G54380
42752	1.2617e-11	1.1583e-10	17	36	1950	30472	regulation of circadian rhythm	AT1G10470|AT2G18915|AT4G08920|AT2G32950|AT3G26640|AT1G12910|AT4G02570|AT2G18790|AT2G44680|AT2G40080|AT2G46830|AT1G22770|AT1G01060|AT5G11260|AT1G77180|AT1G04400|AT5G57360
9753	1.3156e-11	1.2054e-10	42	204	1950	30472	response to jasmonic acid stimulus	AT5G17490|AT3G09600|AT5G47220|AT1G55020|AT1G17420|AT1G66350|AT4G23100|AT2G36890|AT4G01370|AT2G18790|AT1G25540|AT2G46410|AT5G08790|AT5G03280|AT2G46830|AT3G16470|AT4G34710|AT2G46370|AT3G48360|AT3G15500|AT3G03450|AT1G15750|AT3G50660|AT1G32230|AT4G32940|AT5G47390|AT2G37630|AT4G02570|AT1G14920|AT2G39730|AT2G43790|AT4G35890|AT4G34460|AT1G19180|AT5G64930|AT1G01060|AT2G01570|AT4G11280|AT3G15510|AT4G14110|AT4G12570|AT5G37260
16607	1.377e-11	1.2592e-10	22	62	1950	30472	nuclear speck	AT2G06990|AT2G41500|AT1G60220|AT3G24440|AT1G09570|AT5G63370|AT5G23080|AT2G18790|AT5G60410|AT1G03910|AT3G12680|AT4G10760|AT1G27650|AT2G27100|AT5G37055|AT5G42820|AT1G02140|AT1G06220|AT1G61620|AT1G77180|AT2G46340|AT1G02330
87	1.3899e-11	1.2659e-10	29	106	1950	30472	M phase of mitotic cell cycle	AT3G57860|AT1G11060|AT4G31400|AT3G54650|AT4G22970|AT2G20000|AT4G22910|AT2G18290|AT5G05560|AT5G37630|AT1G78770|AT5G48600|AT1G61030|AT5G15540|AT4G11920|AT4G21530|AT3G59550|AT5G42080|AT2G34680|AT4G26760|AT3G54180|AT2G42260|AT1G75950|AT4G34160|AT5G55230|AT1G47200|AT3G48750|AT2G04660|AT3G07160
7067	1.3899e-11	1.2659e-10	29	106	1950	30472	mitosis	AT3G57860|AT1G11060|AT4G31400|AT3G54650|AT4G22970|AT2G20000|AT4G22910|AT2G18290|AT5G05560|AT5G37630|AT1G78770|AT5G48600|AT1G61030|AT5G15540|AT4G11920|AT4G21530|AT3G59550|AT5G42080|AT2G34680|AT4G26760|AT3G54180|AT2G42260|AT1G75950|AT4G34160|AT5G55230|AT1G47200|AT3G48750|AT2G04660|AT3G07160
48441	1.4723e-11	1.3357e-10	13	20	1950	30472	petal development	AT3G02000|AT1G59640|AT1G17980|AT2G39175|AT5G66870|AT2G31160|AT4G36380|AT5G03680|AT3G13730|AT5G46845|AT3G12810|AT2G28350|AT2G22370
48465	1.4723e-11	1.3357e-10	13	20	1950	30472	corolla development	AT3G02000|AT1G59640|AT1G17980|AT2G39175|AT5G66870|AT2G31160|AT4G36380|AT5G03680|AT3G13730|AT5G46845|AT3G12810|AT2G28350|AT2G22370
51707	1.6028e-11	1.4513e-10	139	1215	1950	30472	response to other organism	AT5G21150|AT5G23570|AT3G52430|AT4G02380|AT1G73500|AT1G25540|AT5G03280|AT1G27320|AT5G64960|AT3G44880|AT1G05010|AT5G05620|AT5G37055|AT2G44950|AT2G22240|AT5G42810|AT3G12810|AT1G80600|AT2G25110|AT3G10920|AT4G23250|AT1G12240|AT1G32230|AT2G35690|AT5G54800|AT2G37630|AT3G26810|AT5G11630|AT2G01830|AT5G61600|AT4G03190|AT5G53550|AT1G53320|AT1G01040|AT1G51660|AT1G48410|AT3G12140|AT4G23810|AT5G13010|AT5G06720|AT5G17290|AT2G35940|AT5G20320|AT5G24400|AT1G55020|AT5G18520|AT2G36910|AT1G31930|AT3G53180|AT2G22300|AT5G08790|AT1G01470|AT3G63420|AT3G11340|AT4G16760|AT4G19230|AT2G21050|AT2G10606|AT5G56030|AT4G29810|AT2G36400|AT3G54560|AT3G49530|AT4G25050|AT2G39350|AT5G24590|AT2G43570|AT1G27950|AT3G16640|AT3G61890|AT5G06780|AT3G62980|AT3G61650|AT5G05730|AT5G43810|AT5G47220|AT4G31500|AT3G49500|AT1G69440|AT4G03550|AT2G39200|AT4G01370|AT1G49430|AT1G25220|AT4G11850|AT2G22840|AT5G61410|AT3G48520|AT4G32551|AT1G43850|AT2G46370|AT1G04400|AT3G54420|AT5G17880|AT3G05010|AT3G51550|AT3G02260|AT1G66340|AT5G17520|AT2G38120|AT2G39730|AT2G43790|AT4G34460|AT3G45640|AT4G19600|AT1G70560|AT2G32700|AT3G48990|AT5G01600|AT4G10500|AT1G74930|AT1G17420|AT2G35980|AT4G23100|AT2G15890|AT4G24670|AT1G73680|AT4G20910|AT3G62770|AT3G03090|AT5G45900|AT5G10270|AT4G11150|AT5G45190|AT1G12820|AT3G21220|AT5G08370|AT3G04740|AT5G10720|AT4G35450|AT5G08120|AT1G19180|AT4G15900|AT5G64930|AT1G72520|AT4G33950|AT2G46240|AT5G55390|AT3G63190
5794	1.6204e-11	1.4644e-10	134	1157	1950	30472	Golgi apparatus	AT4G21060|AT3G49780|AT1G64990|AT3G08550|AT5G51640|AT5G49720|AT5G49680|AT1G19300|AT3G29810|AT1G48270|AT5G07120|AT1G71040|AT1G75120|AT2G18390|AT1G69640|AT1G43130|AT5G05340|AT1G27600|AT3G06300|AT2G35610|AT3G55830|AT2G17720|AT5G65000|AT5G43070|AT5G16910|AT5G58440|AT1G21070|AT1G47200|AT1G78240|AT5G06720|AT3G13870|AT2G43750|AT1G01960|AT5G47200|AT2G30490|AT3G02230|AT2G34850|AT5G22740|AT3G27530|AT1G08030|AT4G31600|AT5G15650|AT3G54150|AT1G33430|AT2G20120|AT1G02720|AT1G72150|AT2G02810|AT3G16630|AT3G15380|AT3G63420|AT1G01510|AT5G56030|AT5G45550|AT4G27630|AT1G08660|AT3G06440|AT3G03690|AT1G14360|AT5G51430|AT1G15690|AT4G03560|AT5G06140|AT1G27950|AT1G21170|AT5G04480|AT3G16640|AT4G14455|AT5G58100|AT4G29380|AT3G01040|AT3G05000|AT5G24740|AT2G36850|AT1G10130|AT3G09840|AT5G15470|AT4G02500|AT4G21540|AT4G03550|AT3G58170|AT1G63180|AT5G28540|AT5G62620|AT5G54310|AT1G51590|AT1G20330|AT2G03120|AT5G37770|AT5G58070|AT1G05850|AT5G64070|AT1G64440|AT3G21160|AT3G23980|AT1G74800|AT2G38120|AT4G15802|AT3G62720|AT4G34580|AT2G43790|AT1G02730|AT5G09350|AT1G19360|AT3G10320|AT3G07160|AT5G13170|AT1G13980|AT1G11680|AT1G60490|AT1G59820|AT2G22900|AT1G30000|AT3G22200|AT5G27150|AT4G36890|AT5G13300|AT5G59220|AT4G17530|AT4G11150|AT3G03650|AT4G01220|AT3G07330|AT1G07890|AT3G03810|AT3G60800|AT5G13710|AT1G78900|AT1G71270|AT2G44060|AT1G14290|AT5G41950|AT1G74380|AT2G26890
42330	1.6765e-11	1.4975e-10	16	32	1950	30472	taxis	AT1G60420|AT1G15330|AT1G67960|AT4G08850|AT5G14850|AT3G22200|AT4G28650|AT2G15890|AT2G43790|AT5G60410|AT5G07370|AT3G45640|AT5G61760|AT2G41630|AT1G02140|AT4G15570
50918	1.6765e-11	1.4975e-10	16	32	1950	30472	positive chemotaxis	AT1G60420|AT1G15330|AT1G67960|AT4G08850|AT5G14850|AT3G22200|AT4G28650|AT2G15890|AT2G43790|AT5G60410|AT5G07370|AT3G45640|AT5G61760|AT2G41630|AT1G02140|AT4G15570
10183	1.6765e-11	1.4975e-10	16	32	1950	30472	pollen tube guidance	AT1G60420|AT1G15330|AT1G67960|AT4G08850|AT5G14850|AT3G22200|AT4G28650|AT2G15890|AT2G43790|AT5G60410|AT5G07370|AT3G45640|AT5G61760|AT2G41630|AT1G02140|AT4G15570
10252	1.6765e-11	1.4975e-10	16	32	1950	30472	auxin homeostasis	AT1G05180|AT2G32410|AT1G70940|AT1G23080|AT4G29140|AT3G51060|AT5G55250|AT5G06140|AT1G69690|AT3G16640|AT4G36260|AT5G05560|AT2G01420|AT1G05630|AT1G73590|AT4G33210
6935	1.6765e-11	1.4975e-10	16	32	1950	30472	chemotaxis	AT1G60420|AT1G15330|AT1G67960|AT4G08850|AT5G14850|AT3G22200|AT4G28650|AT2G15890|AT2G43790|AT5G60410|AT5G07370|AT3G45640|AT5G61760|AT2G41630|AT1G02140|AT4G15570
7626	1.6765e-11	1.4975e-10	16	32	1950	30472	locomotory behavior	AT1G60420|AT1G15330|AT1G67960|AT4G08850|AT5G14850|AT3G22200|AT4G28650|AT2G15890|AT2G43790|AT5G60410|AT5G07370|AT3G45640|AT5G61760|AT2G41630|AT1G02140|AT4G15570
9607	1.7362e-11	1.5479e-10	144	1275	1950	30472	response to biotic stimulus	AT5G21150|AT5G23570|AT3G52430|AT4G02380|AT1G73500|AT1G25540|AT5G03280|AT1G27320|AT5G64960|AT3G44880|AT1G05010|AT5G05620|AT5G37055|AT2G44950|AT2G22240|AT5G42810|AT3G12810|AT1G80600|AT2G25110|AT3G10920|AT4G23250|AT1G64520|AT1G12240|AT1G32230|AT2G35690|AT5G54800|AT2G37630|AT3G26810|AT5G11630|AT2G01830|AT5G61600|AT4G03190|AT5G53550|AT1G53320|AT1G01040|AT1G51660|AT1G48410|AT3G12140|AT4G23810|AT5G13010|AT5G06720|AT5G17290|AT2G35940|AT5G20320|AT5G24400|AT1G55020|AT5G18520|AT2G36910|AT1G31930|AT3G53180|AT2G22300|AT5G08790|AT2G02810|AT1G01470|AT3G63420|AT3G11340|AT4G16760|AT4G19230|AT2G21050|AT2G10606|AT5G56030|AT4G38630|AT4G29810|AT2G36400|AT3G54560|AT3G49530|AT1G14360|AT4G25050|AT2G39350|AT5G24590|AT2G43570|AT1G27950|AT3G16640|AT3G61890|AT5G06780|AT3G62980|AT3G61650|AT5G05730|AT5G43810|AT5G47220|AT4G31500|AT3G49500|AT1G69440|AT4G03550|AT2G39200|AT4G01370|AT1G49430|AT1G25220|AT4G11850|AT2G22840|AT5G61410|AT3G48520|AT4G32551|AT1G43850|AT2G46370|AT1G04400|AT3G54420|AT5G17880|AT3G05010|AT3G51550|AT3G02260|AT1G66340|AT5G17520|AT2G38120|AT2G39730|AT2G43790|AT4G34460|AT3G45640|AT4G19600|AT4G29040|AT1G70560|AT2G32700|AT3G48990|AT5G01600|AT4G10500|AT1G74930|AT1G17420|AT2G35980|AT4G23100|AT2G15890|AT4G24670|AT1G73680|AT4G20910|AT3G62770|AT3G03090|AT5G45900|AT5G10270|AT4G11150|AT5G45190|AT1G12820|AT3G21220|AT5G08370|AT3G04740|AT5G10720|AT4G35450|AT5G08120|AT1G19180|AT4G15900|AT5G64930|AT1G72520|AT4G33950|AT2G46240|AT5G55390|AT3G63190
10388	1.7688e-11	1.5739e-10	9	9	1950	30472	cullin deneddylation	AT3G61140|AT1G02090|AT5G14250|AT5G42970|AT2G26990|AT1G22920|AT5G56280|AT4G14110|AT4G26430
31967	1.8269e-11	1.6224e-10	134	1159	1950	30472	organelle envelope	AT5G22640|AT3G08950|AT1G15220|AT3G05040|AT2G30950|AT5G63110|AT5G14220|AT5G46290|AT2G34590|AT3G57280|AT2G37860|AT4G35460|AT1G78630|AT5G63510|AT2G38280|AT1G50460|AT3G44880|AT5G05620|AT5G58270|AT1G79560|AT3G10110|AT3G05290|AT3G48680|AT4G31780|AT3G04120|AT1G64520|AT5G40480|AT2G31530|AT1G15110|AT5G19620|AT2G40400|AT5G27520|AT5G23040|AT5G54800|AT5G43070|AT1G02410|AT4G17500|AT3G56090|AT1G47200|AT1G07420|AT4G32400|AT2G43750|AT5G58560|AT4G30580|AT1G62750|AT5G42270|AT5G40010|AT5G40770|AT1G55540|AT4G23940|AT1G67120|AT1G23190|AT5G64580|AT4G23660|AT3G46560|AT2G21170|AT5G51020|AT4G33460|AT2G04030|AT2G28000|AT4G01540|AT1G35680|AT5G17020|AT1G33140|AT1G15690|AT4G25050|AT1G72560|AT1G47260|AT4G29380|AT3G47520|AT5G05970|AT5G09810|AT1G13120|AT3G09840|AT3G08630|AT1G09780|AT1G03160|AT5G17410|AT2G21870|AT5G56450|AT5G03080|AT3G46740|AT5G61410|AT4G38490|AT5G53860|AT5G12470|AT5G58070|AT5G18570|AT3G03110|AT5G22790|AT3G08640|AT3G07430|AT5G17400|AT5G17520|AT5G19820|AT2G39730|AT1G50250|AT3G10160|AT5G35220|AT2G30920|AT1G53000|AT4G01800|AT4G34620|AT3G15730|AT4G33650|AT1G04630|AT5G26742|AT4G24150|AT4G00026|AT1G70730|AT1G10510|AT1G55900|AT5G37510|AT5G20520|AT4G11150|AT3G04340|AT1G79280|AT1G05190|AT1G34430|AT5G27540|AT3G56140|AT3G16290|AT5G61780|AT2G19450|AT4G35450|AT1G78900|AT1G49240|AT4G29060|AT1G06430|AT2G40300|AT2G45270|AT5G41950|AT1G75350|AT1G21650
31975	1.9394e-11	1.7191e-10	134	1160	1950	30472	envelope	AT5G22640|AT3G08950|AT1G15220|AT3G05040|AT2G30950|AT5G63110|AT5G14220|AT5G46290|AT2G34590|AT3G57280|AT2G37860|AT4G35460|AT1G78630|AT5G63510|AT2G38280|AT1G50460|AT3G44880|AT5G05620|AT5G58270|AT1G79560|AT3G10110|AT3G05290|AT3G48680|AT4G31780|AT3G04120|AT1G64520|AT5G40480|AT2G31530|AT1G15110|AT5G19620|AT2G40400|AT5G27520|AT5G23040|AT5G54800|AT5G43070|AT1G02410|AT4G17500|AT3G56090|AT1G47200|AT1G07420|AT4G32400|AT2G43750|AT5G58560|AT4G30580|AT1G62750|AT5G42270|AT5G40010|AT5G40770|AT1G55540|AT4G23940|AT1G67120|AT1G23190|AT5G64580|AT4G23660|AT3G46560|AT2G21170|AT5G51020|AT4G33460|AT2G04030|AT2G28000|AT4G01540|AT1G35680|AT5G17020|AT1G33140|AT1G15690|AT4G25050|AT1G72560|AT1G47260|AT4G29380|AT3G47520|AT5G05970|AT5G09810|AT1G13120|AT3G09840|AT3G08630|AT1G09780|AT1G03160|AT5G17410|AT2G21870|AT5G56450|AT5G03080|AT3G46740|AT5G61410|AT4G38490|AT5G53860|AT5G12470|AT5G58070|AT5G18570|AT3G03110|AT5G22790|AT3G08640|AT3G07430|AT5G17400|AT5G17520|AT5G19820|AT2G39730|AT1G50250|AT3G10160|AT5G35220|AT2G30920|AT1G53000|AT4G01800|AT4G34620|AT3G15730|AT4G33650|AT1G04630|AT5G26742|AT4G24150|AT4G00026|AT1G70730|AT1G10510|AT1G55900|AT5G37510|AT5G20520|AT4G11150|AT3G04340|AT1G79280|AT1G05190|AT1G34430|AT5G27540|AT3G56140|AT3G16290|AT5G61780|AT2G19450|AT4G35450|AT1G78900|AT1G49240|AT4G29060|AT1G06430|AT2G40300|AT2G45270|AT5G41950|AT1G75350|AT1G21650
9741	1.9454e-11	1.7211e-10	25	81	1950	30472	response to brassinosteroid stimulus	AT1G13260|AT1G17560|AT2G13790|AT3G20780|AT1G48270|AT4G39400|AT1G75080|AT1G14000|AT1G34210|AT3G50660|AT2G40400|AT3G51550|AT1G71830|AT2G42580|AT1G74660|AT4G34160|AT4G18710|AT1G74500|AT2G01950|AT2G44080|AT3G48430|AT2G41230|AT3G46290|AT5G54380|AT4G38740
65001	1.9683e-11	1.7381e-10	14	24	1950	30472	specification of axis polarity	AT1G12980|AT5G22650|AT5G16560|AT2G34710|AT1G30490|AT3G05040|AT5G50320|AT1G68310|AT5G60690|AT2G37630|AT5G55250|AT3G44750|AT2G32700|AT4G32551
10038	2.0897e-11	1.8418e-10	71	474	1950	30472	response to metal ion	AT3G02570|AT3G09600|AT3G09840|AT1G09780|AT4G29860|AT5G03280|AT4G11850|AT4G32551|AT5G58270|AT1G43850|AT1G78870|AT5G37770|AT4G14880|AT3G12810|AT3G10920|AT3G04120|AT5G42020|AT1G66340|AT5G47390|AT2G37630|AT1G74560|AT5G53470|AT2G21660|AT3G56090|AT4G29040|AT2G32700|AT3G48990|AT2G47470|AT2G43750|AT4G11280|AT3G15730|AT1G21750|AT4G38740|AT5G01600|AT5G17310|AT4G24190|AT3G25230|AT1G70730|AT5G15650|AT1G16890|AT4G08500|AT1G23190|AT3G22200|AT3G22960|AT4G23100|AT1G18080|AT2G46830|AT3G12670|AT5G01040|AT2G33800|AT5G44610|AT4G16760|AT5G52920|AT1G60420|AT1G07890|AT1G34550|AT2G17420|AT5G61780|AT2G43570|AT1G75950|AT4G35450|AT5G56680|AT3G16640|AT2G44060|AT4G29060|AT1G01060|AT2G40300|AT3G08590|AT1G76680|AT5G52560|AT5G56080
35266	2.1816e-11	1.9191e-10	11	14	1950	30472	meristem growth	AT5G45550|AT5G18560|AT4G29040|AT5G05980|AT5G53400|AT4G08500|AT4G07410|AT3G03773|AT1G51190|AT4G02450|AT3G20840
9506	2.2565e-11	1.9774e-10	115	945	1950	30472	plasmodesma	AT3G51460|AT2G37620|AT4G29900|AT5G18700|AT3G53480|AT4G02020|AT2G01820|AT5G58710|AT2G21710|AT1G76850|AT1G02780|AT4G23250|AT5G42020|AT5G25460|AT3G60740|AT5G37600|AT4G37890|AT2G21660|AT3G44110|AT4G13940|AT1G74720|AT4G16370|AT3G63290|AT1G73590|AT3G25290|AT2G30490|AT3G01780|AT3G08970|AT4G24190|AT2G36910|AT1G67120|AT1G72150|AT3G15380|AT3G16470|AT3G43210|AT5G03540|AT4G16760|AT2G47000|AT5G56030|AT1G11130|AT1G33140|AT4G29010|AT4G08850|AT1G23080|AT4G02350|AT2G19760|AT3G16640|AT3G10380|AT5G10360|AT3G08590|AT5G09810|AT5G54380|AT2G36850|AT3G09840|AT3G55220|AT1G32560|AT1G09780|AT1G23290|AT2G34790|AT4G03550|AT1G49430|AT1G43170|AT4G13510|AT5G28540|AT1G02900|AT5G58070|AT2G21470|AT4G36630|AT5G55480|AT5G09900|AT3G03110|AT5G20490|AT1G12040|AT5G23880|AT3G51550|AT3G02260|AT2G34680|AT4G02450|AT1G79810|AT3G62680|AT2G27600|AT1G42470|AT4G21710|AT5G41410|AT3G48990|AT5G46700|AT3G15730|AT3G46290|AT3G01460|AT1G71820|AT2G35980|AT1G14830|AT5G08230|AT5G37630|AT2G26300|AT3G07050|AT4G17530|AT3G04340|AT1G79280|AT3G55610|AT3G03650|AT1G07890|AT2G42600|AT5G61780|AT5G42080|AT3G04740|AT5G13710|AT1G78900|AT1G49240|AT3G48930|AT2G44060|AT1G20200|AT1G80410|AT4G30200|AT2G46240
55044	2.2565e-11	1.9774e-10	115	945	1950	30472	symplast	AT3G51460|AT2G37620|AT4G29900|AT5G18700|AT3G53480|AT4G02020|AT2G01820|AT5G58710|AT2G21710|AT1G76850|AT1G02780|AT4G23250|AT5G42020|AT5G25460|AT3G60740|AT5G37600|AT4G37890|AT2G21660|AT3G44110|AT4G13940|AT1G74720|AT4G16370|AT3G63290|AT1G73590|AT3G25290|AT2G30490|AT3G01780|AT3G08970|AT4G24190|AT2G36910|AT1G67120|AT1G72150|AT3G15380|AT3G16470|AT3G43210|AT5G03540|AT4G16760|AT2G47000|AT5G56030|AT1G11130|AT1G33140|AT4G29010|AT4G08850|AT1G23080|AT4G02350|AT2G19760|AT3G16640|AT3G10380|AT5G10360|AT3G08590|AT5G09810|AT5G54380|AT2G36850|AT3G09840|AT3G55220|AT1G32560|AT1G09780|AT1G23290|AT2G34790|AT4G03550|AT1G49430|AT1G43170|AT4G13510|AT5G28540|AT1G02900|AT5G58070|AT2G21470|AT4G36630|AT5G55480|AT5G09900|AT3G03110|AT5G20490|AT1G12040|AT5G23880|AT3G51550|AT3G02260|AT2G34680|AT4G02450|AT1G79810|AT3G62680|AT2G27600|AT1G42470|AT4G21710|AT5G41410|AT3G48990|AT5G46700|AT3G15730|AT3G46290|AT3G01460|AT1G71820|AT2G35980|AT1G14830|AT5G08230|AT5G37630|AT2G26300|AT3G07050|AT4G17530|AT3G04340|AT1G79280|AT3G55610|AT3G03650|AT1G07890|AT2G42600|AT5G61780|AT5G42080|AT3G04740|AT5G13710|AT1G78900|AT1G49240|AT3G48930|AT2G44060|AT1G20200|AT1G80410|AT4G30200|AT2G46240
43565	2.5018e-11	2.1883e-10	64	407	1950	30472	sequence-specific DNA binding	AT1G17920|AT5G17490|AT4G40060|AT4G01250|AT5G48150|AT5G66700|AT5G02030|AT5G11260|AT2G45160|AT5G39550|AT5G41920|AT1G72050|AT1G54060|AT4G16780|AT4G24540|AT1G20900|AT3G54220|AT1G33240|AT3G19580|AT4G00150|AT4G37650|AT1G76500|AT3G61150|AT4G23810|AT4G17460|AT4G17980|AT4G32880|AT3G29035|AT3G01460|AT1G55580|AT1G14350|AT2G36270|AT5G62000|AT3G60630|AT1G66350|AT5G65590|AT5G47040|AT2G22300|AT1G69780|AT4G08150|AT2G46830|AT5G39610|AT1G23380|AT3G11020|AT3G11260|AT1G05230|AT5G56270|AT3G03450|AT4G00730|AT1G62360|AT3G25100|AT2G35270|AT1G14920|AT2G45430|AT2G46400|AT1G28520|AT3G61890|AT1G19220|AT5G03790|AT2G42400|AT5G45710|AT2G01570|AT5G55390|AT1G21970
30054	2.5772e-11	2.2457e-10	115	947	1950	30472	cell junction	AT3G51460|AT2G37620|AT4G29900|AT5G18700|AT3G53480|AT4G02020|AT2G01820|AT5G58710|AT2G21710|AT1G76850|AT1G02780|AT4G23250|AT5G42020|AT5G25460|AT3G60740|AT5G37600|AT4G37890|AT2G21660|AT3G44110|AT4G13940|AT1G74720|AT4G16370|AT3G63290|AT1G73590|AT3G25290|AT2G30490|AT3G01780|AT3G08970|AT4G24190|AT2G36910|AT1G67120|AT1G72150|AT3G15380|AT3G16470|AT3G43210|AT5G03540|AT4G16760|AT2G47000|AT5G56030|AT1G11130|AT1G33140|AT4G29010|AT4G08850|AT1G23080|AT4G02350|AT2G19760|AT3G16640|AT3G10380|AT5G10360|AT3G08590|AT5G09810|AT5G54380|AT2G36850|AT3G09840|AT3G55220|AT1G32560|AT1G09780|AT1G23290|AT2G34790|AT4G03550|AT1G49430|AT1G43170|AT4G13510|AT5G28540|AT1G02900|AT5G58070|AT2G21470|AT4G36630|AT5G55480|AT5G09900|AT3G03110|AT5G20490|AT1G12040|AT5G23880|AT3G51550|AT3G02260|AT2G34680|AT4G02450|AT1G79810|AT3G62680|AT2G27600|AT1G42470|AT4G21710|AT5G41410|AT3G48990|AT5G46700|AT3G15730|AT3G46290|AT3G01460|AT1G71820|AT2G35980|AT1G14830|AT5G08230|AT5G37630|AT2G26300|AT3G07050|AT4G17530|AT3G04340|AT1G79280|AT3G55610|AT3G03650|AT1G07890|AT2G42600|AT5G61780|AT5G42080|AT3G04740|AT5G13710|AT1G78900|AT1G49240|AT3G48930|AT2G44060|AT1G20200|AT1G80410|AT4G30200|AT2G46240
5911	2.5772e-11	2.2457e-10	115	947	1950	30472	cell-cell junction	AT3G51460|AT2G37620|AT4G29900|AT5G18700|AT3G53480|AT4G02020|AT2G01820|AT5G58710|AT2G21710|AT1G76850|AT1G02780|AT4G23250|AT5G42020|AT5G25460|AT3G60740|AT5G37600|AT4G37890|AT2G21660|AT3G44110|AT4G13940|AT1G74720|AT4G16370|AT3G63290|AT1G73590|AT3G25290|AT2G30490|AT3G01780|AT3G08970|AT4G24190|AT2G36910|AT1G67120|AT1G72150|AT3G15380|AT3G16470|AT3G43210|AT5G03540|AT4G16760|AT2G47000|AT5G56030|AT1G11130|AT1G33140|AT4G29010|AT4G08850|AT1G23080|AT4G02350|AT2G19760|AT3G16640|AT3G10380|AT5G10360|AT3G08590|AT5G09810|AT5G54380|AT2G36850|AT3G09840|AT3G55220|AT1G32560|AT1G09780|AT1G23290|AT2G34790|AT4G03550|AT1G49430|AT1G43170|AT4G13510|AT5G28540|AT1G02900|AT5G58070|AT2G21470|AT4G36630|AT5G55480|AT5G09900|AT3G03110|AT5G20490|AT1G12040|AT5G23880|AT3G51550|AT3G02260|AT2G34680|AT4G02450|AT1G79810|AT3G62680|AT2G27600|AT1G42470|AT4G21710|AT5G41410|AT3G48990|AT5G46700|AT3G15730|AT3G46290|AT3G01460|AT1G71820|AT2G35980|AT1G14830|AT5G08230|AT5G37630|AT2G26300|AT3G07050|AT4G17530|AT3G04340|AT1G79280|AT3G55610|AT3G03650|AT1G07890|AT2G42600|AT5G61780|AT5G42080|AT3G04740|AT5G13710|AT1G78900|AT1G49240|AT3G48930|AT2G44060|AT1G20200|AT1G80410|AT4G30200|AT2G46240
280	2.9427e-11	2.5594e-10	29	109	1950	30472	nuclear division	AT3G57860|AT1G11060|AT4G31400|AT3G54650|AT4G22970|AT2G20000|AT4G22910|AT2G18290|AT5G05560|AT5G37630|AT1G78770|AT5G48600|AT1G61030|AT5G15540|AT4G11920|AT4G21530|AT3G59550|AT5G42080|AT2G34680|AT4G26760|AT3G54180|AT2G42260|AT1G75950|AT4G34160|AT5G55230|AT1G47200|AT3G48750|AT2G04660|AT3G07160
48284	3.5349e-11	3.0687e-10	25	83	1950	30472	organelle fusion	AT2G35940|AT1G31470|AT3G27530|AT4G30930|AT5G48030|AT1G19520|AT2G34790|AT1G24450|AT1G31817|AT2G20585|AT5G28540|AT4G14040|AT4G13890|AT5G23420|AT5G42020|AT3G28730|AT3G03810|AT4G05440|AT2G34260|AT2G31170|AT4G33050|AT4G37890|AT2G01730|AT1G72440|AT2G20490
9958	3.8626e-11	3.3468e-10	15	29	1950	30472	positive gravitropism	AT2G34650|AT5G67440|AT5G47990|AT3G28860|AT2G36910|AT1G70940|AT2G38120|AT1G16510|AT4G24670|AT5G06140|AT4G37590|AT1G77740|AT1G70560|AT5G45710|AT4G16340
16887	4.0706e-11	3.5205e-10	73	501	1950	30472	ATPase activity	AT1G44900|AT1G10130|AT3G09840|AT1G09100|AT1G64110|AT4G29900|AT2G30950|AT5G18620|AT3G53480|AT4G02460|AT1G17840|AT4G09140|AT3G63480|AT5G61730|AT1G16280|AT5G65930|AT3G10670|AT1G08840|AT5G58270|AT1G79560|AT1G70070|AT2G20140|AT3G05530|AT2G06990|AT1G80350|AT3G01610|AT2G26910|AT1G50250|AT4G29040|AT1G01040|AT5G13010|AT2G02480|AT2G46020|AT4G14790|AT5G23630|AT1G12770|AT5G42270|AT5G26742|AT2G28290|AT5G40010|AT3G28860|AT2G36910|AT3G09660|AT1G59820|AT4G23940|AT1G67120|AT2G11890|AT1G31770|AT5G64580|AT2G35340|AT5G47040|AT3G16630|AT5G60340|AT3G43210|AT2G47000|AT4G33460|AT5G56030|AT4G11150|AT1G32490|AT3G06400|AT3G04340|AT2G25170|AT5G22330|AT5G27740|AT3G16290|AT2G39350|AT3G55090|AT1G21690|AT1G78900|AT1G18370|AT1G79950|AT1G06430|AT1G20960
9943	4.2088e-11	3.6332e-10	14	25	1950	30472	adaxial/abaxial axis specification	AT5G22650|AT5G16560|AT2G34710|AT1G30490|AT3G05040|AT3G52770|AT1G68310|AT5G60690|AT2G37630|AT5G55250|AT3G44750|AT2G32700|AT4G32551|AT2G45450
30029	4.5032e-11	3.8802e-10	27	97	1950	30472	actin filament-based process	AT4G01710|AT3G23670|AT5G18700|AT2G22640|AT1G30825|AT5G54650|AT5G05620|AT5G43900|AT3G33520|AT5G20490|AT5G18410|AT1G04160|AT3G27000|AT2G38440|AT5G56600|AT4G29350|AT5G35700|AT2G35110|AT2G19760|AT3G12380|AT2G46225|AT1G17580|AT3G61650|AT1G13180|AT4G14150|AT3G13870|AT4G30160
16125	5.2661e-11	4.529e-10	24	78	1950	30472	sterol metabolic process	AT1G11680|AT2G32440|AT5G45340|AT1G05160|AT3G50660|AT3G07020|AT5G48230|AT3G30180|AT1G19630|AT5G48000|AT1G12740|AT4G14850|AT5G13710|AT5G05690|AT4G36380|AT1G07420|AT3G13730|AT4G15393|AT1G20330|AT3G52940|AT1G04010|AT4G15396|AT4G19230|AT1G43620
16129	5.4367e-11	4.6585e-10	16	34	1950	30472	phytosteroid biosynthetic process	AT4G31910|AT2G32440|AT5G45340|AT1G05160|AT3G50660|AT3G30180|AT1G19630|AT5G48000|AT1G12740|AT5G05690|AT2G45400|AT4G36380|AT3G13730|AT4G15393|AT4G15396|AT4G19230
16132	5.4367e-11	4.6585e-10	16	34	1950	30472	brassinosteroid biosynthetic process	AT4G31910|AT2G32440|AT5G45340|AT1G05160|AT3G50660|AT3G30180|AT1G19630|AT5G48000|AT1G12740|AT5G05690|AT2G45400|AT4G36380|AT3G13730|AT4G15393|AT4G15396|AT4G19230
10065	6.6023e-11	5.6259e-10	10	12	1950	30472	primary meristem tissue development	AT5G62940|AT1G08590|AT1G46480|AT2G20300|AT1G05470|AT3G24770|AT5G61480|AT4G28650|AT4G13195|AT4G32880
48574	6.6023e-11	5.6259e-10	10	12	1950	30472	long-day photoperiodism, flowering	AT2G46830|AT1G28520|AT1G18450|AT1G01060|AT2G42400|AT4G24415|AT2G13540|AT5G37770|AT3G57230|AT1G04400
48598	6.6023e-11	5.6259e-10	10	12	1950	30472	embryonic morphogenesis	AT1G08260|AT4G00020|AT2G01830|AT1G69780|AT3G46740|AT1G74500|AT3G04460|AT3G23980|AT1G73590|AT5G57020
10268	7.2665e-11	6.1805e-10	15	30	1950	30472	brassinosteroid homeostasis	AT2G32440|AT5G45340|AT1G05160|AT3G50660|AT3G30180|AT1G19630|AT5G48000|AT1G12740|AT4G39400|AT5G05690|AT4G36380|AT3G13730|AT4G15393|AT4G15396|AT4G19230
578	7.7044e-11	6.541e-10	11	15	1950	30472	embryonic axis specification	AT1G69270|AT1G13980|AT3G02130|AT1G73030|AT5G63420|AT1G28560|AT1G23080|AT1G19850|AT5G56270|AT1G17730|AT2G26890
51641	9.119e-11	7.7277e-10	94	732	1950	30472	cellular localization	AT5G22640|AT3G55620|AT1G13120|AT5G24740|AT5G42890|AT4G31500|AT3G05040|AT5G17410|AT4G03550|AT3G58170|AT2G19560|AT5G07120|AT5G56450|AT5G03280|AT3G46740|AT1G76850|AT4G38490|AT5G05620|AT3G10110|AT3G05290|AT4G36630|AT5G43900|AT2G37678|AT4G24540|AT3G03110|AT2G31530|AT5G20490|AT3G54220|AT5G27520|AT3G56640|AT1G04160|AT1G66340|AT3G61630|AT3G25520|AT5G19820|AT1G17730|AT1G79810|AT2G21660|AT1G73030|AT1G17580|AT1G44890|AT4G32400|AT3G07160|AT3G13870|AT4G01800|AT2G26350|AT1G13980|AT5G47200|AT3G27530|AT1G67960|AT5G17310|AT3G54870|AT4G24190|AT4G00026|AT1G59820|AT1G71820|AT4G22970|AT2G30330|AT4G23100|AT5G47040|AT1G55900|AT2G46310|AT3G62770|AT3G46560|AT5G03540|AT4G17530|AT1G01950|AT2G04030|AT4G27950|AT1G79280|AT5G17020|AT3G03250|AT3G04460|AT5G51430|AT1G34350|AT5G24470|AT5G61780|AT4G23750|AT4G02350|AT5G06140|AT4G35450|AT1G21170|AT1G72560|AT4G14455|AT3G10380|AT4G29380|AT3G61650|AT1G77850|AT5G41950|AT4G30160|AT1G21650|AT5G53290|AT2G26890|AT4G11140
7610	9.4186e-11	7.9671e-10	16	35	1950	30472	behavior	AT1G60420|AT1G15330|AT1G67960|AT4G08850|AT5G14850|AT3G22200|AT4G28650|AT2G15890|AT2G43790|AT5G60410|AT5G07370|AT3G45640|AT5G61760|AT2G41630|AT1G02140|AT4G15570
7623	1.2443e-10	1.0506e-09	27	101	1950	30472	circadian rhythm	AT1G10470|AT3G09600|AT4G08920|AT1G68050|AT2G18790|AT2G46830|AT1G22770|AT5G05660|AT2G25930|AT2G21070|AT4G36930|AT3G54810|AT3G48360|AT1G04400|AT5G57360|AT2G18915|AT4G04970|AT5G24470|AT5G61380|AT4G00150|AT1G69690|AT2G44680|AT5G64813|AT2G21660|AT1G01060|AT4G30200|AT5G37260
9637	1.2736e-10	1.0734e-09	24	81	1950	30472	response to blue light	AT4G08920|AT4G18390|AT3G28860|AT1G09570|AT2G36910|AT4G40060|AT1G48270|AT4G28880|AT2G36890|AT2G36990|AT4G28860|AT1G68050|AT2G18790|AT3G15540|AT1G22770|AT2G26300|AT1G05630|AT5G20730|AT2G46340|AT1G02330|AT1G21970|AT1G04400|AT2G26890|AT4G38740
33612	1.3243e-10	1.1141e-09	15	31	1950	30472	receptor serine/threonine kinase binding	AT3G49670|AT1G34210|AT3G28455|AT3G24770|AT1G71830|AT2G13790|AT1G65380|AT1G75820|AT5G65700|AT1G49005|AT3G07360|AT2G34925|AT1G20780|AT4G13195|AT5G13290
6979	1.422e-10	1.1941e-09	62	404	1950	30472	response to oxidative stress	AT2G39800|AT4G02380|AT1G66330|AT3G56350|AT2G37860|AT4G35460|AT5G03280|AT4G11850|AT5G05340|AT5G13680|AT4G32551|AT1G43850|AT5G37770|AT1G09970|AT2G22240|AT1G34190|AT3G63080|AT3G48360|AT3G10920|AT3G04120|AT1G35580|AT3G08640|AT1G32230|AT2G43790|AT2G47510|AT3G56090|AT3G45640|AT4G23810|AT3G47860|AT2G32700|AT4G32320|AT1G05680|AT5G06720|AT4G11280|AT4G12570|AT2G03050|AT3G29035|AT5G01600|AT1G09000|AT2G16500|AT2G37040|AT3G22200|AT1G11760|AT1G73680|AT1G22770|AT5G39610|AT3G62770|AT5G37510|AT4G34710|AT5G51020|AT3G47450|AT3G11220|AT2G35510|AT4G17490|AT1G07890|AT1G56560|AT5G63160|AT5G10720|AT3G51610|AT2G40300|AT2G46240|AT2G23140
7017	1.6262e-10	1.3631e-09	35	162	1950	30472	microtubule-based process	AT1G80260|AT1G11060|AT3G23670|AT3G54870|AT5G49720|AT5G17410|AT5G18700|AT4G01370|AT5G57880|AT3G63480|AT3G16630|AT1G20090|AT2G18390|AT5G65930|AT3G43210|AT3G44200|AT1G52240|AT2G44190|AT1G75640|AT5G05620|AT5G44610|AT5G28646|AT1G01510|AT1G01950|AT1G80350|AT5G19400|AT1G61030|AT3G60740|AT4G26760|AT1G75950|AT5G08120|AT5G55230|AT1G18370|AT3G61650|AT4G14150
10067	1.6674e-10	1.3951e-09	9	10	1950	30472	procambium histogenesis	AT5G62940|AT1G08590|AT1G46480|AT1G05470|AT3G24770|AT5G61480|AT4G28650|AT4G13195|AT4G32880
4842	1.7756e-10	1.483e-09	56	348	1950	30472	ubiquitin-protein ligase activity	AT1G66610|AT1G66650|AT3G54650|AT4G28370|AT4G27880|AT5G37930|AT5G57740|AT1G78870|AT2G44950|AT5G39550|AT1G26830|AT2G39810|AT1G66620|AT5G21140|AT1G66660|AT3G26810|AT3G61590|AT1G79810|AT4G37890|AT3G61790|AT4G03190|AT3G63530|AT2G42620|AT3G07360|AT2G02760|AT2G04660|AT1G20780|AT4G33210|AT2G26350|AT4G12570|AT4G02440|AT2G32950|AT1G16890|AT5G42190|AT1G68050|AT1G45050|AT3G60350|AT2G18290|AT5G05560|AT1G27340|AT1G04020|AT2G41980|AT5G41700|AT4G14220|AT5G57360|AT2G18915|AT2G44900|AT3G04460|AT1G12820|AT1G14400|AT1G75950|AT1G69670|AT3G62980|AT1G21410|AT4G38600|AT2G23140
9894	2.1718e-10	1.8106e-09	21	64	1950	30472	regulation of catabolic process	AT4G24960|AT3G57860|AT2G32950|AT3G54320|AT1G32310|AT3G60740|AT4G24580|AT2G42260|AT3G44110|AT1G50030|AT1G27320|AT2G18290|AT1G71230|AT5G35750|AT1G20200|AT1G20780|AT2G01570|AT1G54490|AT2G46240|AT2G26130|AT5G05700
10647	2.2873e-10	1.9034e-09	18	47	1950	30472	positive regulation of cell communication	AT4G24210|AT3G05120|AT3G52430|AT5G27320|AT1G67890|AT4G03110|AT1G48270|AT2G32460|AT1G18080|AT3G63010|AT5G03280|AT5G06100|AT3G15150|AT1G48630|AT3G18130|AT1G07430|AT2G26300|AT3G15730
45087	2.4471e-10	2.0328e-09	52	313	1950	30472	innate immune response	AT5G47220|AT4G31500|AT5G23570|AT3G52430|AT3G49500|AT4G03110|AT2G39200|AT4G01370|AT5G03280|AT4G11850|AT3G44880|AT5G05780|AT2G46370|AT5G37770|AT2G44950|AT3G54420|AT1G20900|AT1G55250|AT1G32230|AT1G66340|AT2G43790|AT4G34460|AT2G21660|AT4G08480|AT3G45640|AT4G29040|AT1G01040|AT1G51660|AT1G48410|AT4G23810|AT5G13010|AT4G38740|AT5G20320|AT1G55020|AT1G08030|AT4G08500|AT4G23100|AT4G20910|AT3G63420|AT5G56030|AT4G29810|AT3G49530|AT5G22290|AT3G21220|AT4G25050|AT3G04740|AT2G43570|AT4G35450|AT4G15900|AT5G64930|AT2G46240|AT3G63190
6508	2.6121e-10	2.166e-09	104	858	1950	30472	proteolysis	AT5G46210|AT1G10570|AT1G09100|AT1G66650|AT5G22000|AT2G30950|AT4G28370|AT4G21100|AT5G02190|AT5G57740|AT1G79560|AT1G78870|AT1G64520|AT1G66660|AT1G71696|AT3G61790|AT4G03190|AT2G02760|AT2G04660|AT4G33210|AT4G12570|AT2G04160|AT5G42270|AT4G23940|AT1G16890|AT4G22970|AT5G64580|AT5G42390|AT5G47040|AT1G68050|AT2G18290|AT5G05560|AT4G14220|AT4G38630|AT5G57360|AT4G30920|AT3G54720|AT4G32940|AT1G60220|AT1G17110|AT4G21530|AT2G01735|AT1G14400|AT3G43960|AT1G75950|AT1G69670|AT4G34040|AT3G14067|AT3G62980|AT5G56280|AT1G66610|AT3G54650|AT5G64760|AT4G27880|AT4G26430|AT5G37930|AT5G28540|AT5G05780|AT2G03120|AT5G37890|AT1G26830|AT2G20140|AT5G09900|AT5G05700|AT3G05530|AT1G66620|AT5G14250|AT1G65650|AT5G16310|AT4G02570|AT3G20630|AT1G50250|AT5G35220|AT4G29040|AT3G63530|AT2G42620|AT3G13672|AT3G49600|AT1G30000|AT2G15530|AT5G42190|AT1G45050|AT5G53360|AT3G60350|AT1G27340|AT2G41980|AT5G41700|AT3G51800|AT5G67360|AT2G18915|AT3G04340|AT1G55350|AT3G16290|AT3G58040|AT4G24560|AT4G15900|AT3G11270|AT1G06430|AT1G20200|AT1G21410|AT2G45270|AT5G50260|AT4G38600|AT2G26130
48571	2.6955e-10	2.2311e-09	10	13	1950	30472	long-day photoperiodism	AT2G46830|AT1G28520|AT1G18450|AT1G01060|AT2G42400|AT4G24415|AT2G13540|AT5G37770|AT3G57230|AT1G04400
70271	2.7865e-10	2.2983e-09	46	259	1950	30472	protein complex biogenesis	AT3G02130|AT3G08950|AT1G02090|AT1G15220|AT1G61040|AT4G01710|AT4G00026|AT4G26430|AT5G47040|AT2G36990|AT2G22640|AT3G61140|AT1G75820|AT1G53310|AT2G18390|AT4G13510|AT5G54650|AT1G76850|AT1G71440|AT1G02680|AT5G56030|AT4G38630|AT4G35540|AT1G64520|AT5G17020|AT3G03110|AT5G23660|AT5G56600|AT3G60740|AT5G19820|AT4G02570|AT3G57290|AT2G47510|AT1G21170|AT5G55230|AT1G47260|AT5G35220|AT4G29040|AT1G71230|AT2G41630|AT1G22920|AT2G02560|AT3G10220|AT5G56280|AT4G14110|AT1G04950
6461	2.7865e-10	2.2983e-09	46	259	1950	30472	protein complex assembly	AT3G02130|AT3G08950|AT1G02090|AT1G15220|AT1G61040|AT4G01710|AT4G00026|AT4G26430|AT5G47040|AT2G36990|AT2G22640|AT3G61140|AT1G75820|AT1G53310|AT2G18390|AT4G13510|AT5G54650|AT1G76850|AT1G71440|AT1G02680|AT5G56030|AT4G38630|AT4G35540|AT1G64520|AT5G17020|AT3G03110|AT5G23660|AT5G56600|AT3G60740|AT5G19820|AT4G02570|AT3G57290|AT2G47510|AT1G21170|AT5G55230|AT1G47260|AT5G35220|AT4G29040|AT1G71230|AT2G41630|AT1G22920|AT2G02560|AT3G10220|AT5G56280|AT4G14110|AT1G04950
16772	2.8011e-10	2.3062e-09	172	1668	1950	30472	transferase activity, transferring phosphorus-containing groups	AT2G39800|AT3G07980|AT4G08920|AT2G15430|AT5G18700|AT4G04040|AT1G73500|AT4G28650|AT3G05840|AT3G01640|AT4G02260|AT2G18790|AT3G14270|AT2G01820|AT1G27320|AT5G64960|AT5G37850|AT1G50460|AT1G75640|AT5G45800|AT1G09970|AT3G01090|AT1G63700|AT5G42810|AT5G67260|AT4G23250|AT3G49670|AT1G15110|AT4G35910|AT1G09570|AT3G54180|AT2G44680|AT2G01830|AT4G18710|AT5G07370|AT4G08480|AT2G01950|AT2G26830|AT1G51660|AT4G30340|AT1G54130|AT3G53810|AT2G41210|AT3G45040|AT2G02480|AT5G58560|AT2G46340|AT1G80180|AT4G20270|AT2G28250|AT1G09000|AT5G17310|AT5G63770|AT2G13790|AT1G17980|AT4G08500|AT5G63370|AT3G50070|AT4G00060|AT2G36990|AT1G69270|AT1G75820|AT3G19980|AT5G65710|AT1G80100|AT3G54710|AT4G00330|AT4G29810|AT1G11130|AT1G08260|AT5G52920|AT1G14000|AT4G30520|AT4G24400|AT5G48300|AT4G32700|AT4G08850|AT1G67890|AT3G57550|AT4G31170|AT5G65700|AT1G50030|AT4G29380|AT3G13530|AT5G54380|AT3G02130|AT3G49500|AT3G59420|AT4G26270|AT4G21540|AT1G68990|AT3G22420|AT4G01370|AT1G74350|AT2G20300|AT3G44200|AT1G77740|AT5G35750|AT3G12690|AT2G46370|AT4G33240|AT2G41880|AT5G64070|AT1G34210|AT1G12040|AT5G26751|AT3G56960|AT3G04680|AT3G51550|AT1G10940|AT1G30010|AT1G66340|AT5G61480|AT5G55810|AT4G28980|AT5G67100|AT4G28860|AT2G43790|AT1G18390|AT5G09350|AT3G45640|AT4G19600|AT5G61760|AT2G46700|AT1G53000|AT4G21710|AT3G48750|AT5G13290|AT5G56580|AT3G46290|AT2G45330|AT4G33770|AT1G10470|AT2G35620|AT1G08590|AT2G34650|AT1G60490|AT1G02090|AT3G04690|AT5G49660|AT4G26690|AT3G22960|AT3G21510|AT4G39400|AT3G14370|AT5G60340|AT1G50240|AT2G26700|AT4G35600|AT5G01560|AT5G10270|AT2G26420|AT1G51170|AT3G27560|AT3G55610|AT4G30960|AT3G03250|AT2G17820|AT5G45190|AT1G71830|AT3G21220|AT2G37250|AT5G07280|AT2G31270|AT4G28880|AT5G10720|AT5G10440|AT4G28490|AT1G60940|AT1G07880|AT5G52560|AT4G33950
6275	3.1548e-10	2.5928e-09	14	28	1950	30472	regulation of DNA replication	AT1G55350|AT1G33240|AT5G24330|AT4G11920|AT5G67100|AT2G34780|AT3G12280|AT1G69380|AT2G23430|AT5G09790|AT3G15150|AT2G18290|AT1G20330|AT1G78770
90068	3.5486e-10	2.9113e-09	12	20	1950	30472	positive regulation of cell cycle process	AT1G55350|AT2G18290|AT5G14250|AT5G61960|AT5G42970|AT1G71230|AT1G04020|AT4G11920|AT1G22920|AT4G22970|AT5G07290|AT4G29860
43623	3.9494e-10	3.2343e-09	34	159	1950	30472	cellular protein complex assembly	AT3G08950|AT1G02090|AT1G15220|AT4G01710|AT4G00026|AT4G26430|AT5G47040|AT2G22640|AT3G61140|AT1G75820|AT2G18390|AT4G13510|AT5G54650|AT1G76850|AT1G71440|AT5G56030|AT4G38630|AT1G64520|AT5G17020|AT3G03110|AT5G56600|AT3G60740|AT5G19820|AT4G02570|AT1G21170|AT5G55230|AT5G35220|AT4G29040|AT1G71230|AT1G22920|AT2G02560|AT3G10220|AT5G56280|AT4G14110
80134	4.0767e-10	3.3327e-09	40	209	1950	30472	regulation of response to stress	AT5G65050|AT1G10370|AT4G00020|AT4G25520|AT5G47220|AT5G23570|AT3G07780|AT3G52430|AT3G02150|AT4G29140|AT1G17980|AT4G03550|AT1G49040|AT4G29860|AT2G18790|AT1G25540|AT5G03280|AT4G15415|AT1G77300|AT2G46370|AT2G25110|AT4G24540|AT1G20900|AT5G62090|AT3G27960|AT5G24590|AT2G37630|AT4G02590|AT2G43790|AT5G60410|AT1G19180|AT4G08480|AT3G45640|AT3G47620|AT4G15900|AT4G23810|AT2G32700|AT1G22920|AT2G33835|AT2G22370
19899	4.4864e-10	3.6611e-09	42	227	1950	30472	enzyme binding	AT5G46210|AT2G28250|AT1G64990|AT1G16890|AT4G08500|AT3G21510|AT1G45050|AT4G35560|AT5G08790|AT1G72150|AT4G17615|AT1G27320|AT2G38280|AT5G35750|AT1G80100|AT5G37055|AT1G78870|AT2G46370|AT2G26300|AT3G54710|AT1G26830|AT5G43900|AT4G35540|AT5G64070|AT4G27630|AT5G17020|AT3G03110|AT4G02570|AT5G42080|AT4G24580|AT2G31270|AT1G14400|AT2G45430|AT1G72560|AT1G78900|AT2G01830|AT1G69670|AT3G63530|AT2G02760|AT2G04660|AT5G13290|AT2G26130
7276	5.1133e-10	4.1653e-09	18	49	1950	30472	gamete generation	AT1G64110|AT2G41500|AT2G06510|AT3G54650|AT5G57800|AT3G04620|AT4G35560|AT2G20000|AT5G06100|AT4G29040|AT1G18450|AT2G46040|AT3G07160|AT3G11440|AT1G06520|AT5G59030|AT2G20140|AT4G37750
70882	5.4787e-10	4.4552e-09	40	211	1950	30472	cellular cell wall organization or biogenesis	AT3G01040|AT3G02230|AT4G21060|AT5G15470|AT3G08550|AT4G02500|AT5G15650|AT2G22900|AT1G19300|AT3G57280|AT3G29810|AT5G66460|AT3G01640|AT1G68060|AT4G36890|AT1G02720|AT4G32551|AT1G79580|AT2G25110|AT1G27600|AT4G11150|AT2G35610|AT3G55830|AT1G33280|AT1G64440|AT5G22130|AT1G80350|AT3G62720|AT4G28320|AT5G42080|AT1G14720|AT5G16910|AT5G11630|AT1G02730|AT2G01850|AT3G19770|AT2G32700|AT2G41850|AT3G13870|AT1G74380
9850	5.6898e-10	4.6187e-09	21	67	1950	30472	auxin metabolic process	AT2G33860|AT4G31500|AT5G27520|AT3G54430|AT4G05530|AT5G66350|AT4G24670|AT2G18120|AT1G75520|AT1G25220|AT4G14430|AT4G36260|AT1G19790|AT5G12330|AT1G48410|AT2G20610|AT1G70560|AT5G05730|AT1G05680|AT3G10870|AT3G05290
9738	5.9225e-10	4.7992e-09	37	186	1950	30472	abscisic acid mediated signaling pathway	AT5G46210|AT5G47100|AT1G34120|AT3G08550|AT2G36270|AT1G48270|AT1G69270|AT4G17615|AT5G13680|AT5G01560|AT3G11220|AT3G01090|AT2G26300|AT3G48360|AT3G63060|AT1G12240|AT3G55830|AT1G05470|AT2G17820|AT3G51550|AT3G56860|AT3G19580|AT5G63980|AT2G39175|AT4G21670|AT5G10720|AT4G35890|AT4G34460|AT3G45640|AT5G46845|AT4G18010|AT3G07360|AT3G46550|AT4G33950|AT3G15730|AT2G28350|AT1G21970
34440	6.1553e-10	4.9791e-09	17	44	1950	30472	lipid oxidation	AT5G42890|AT1G55020|AT3G04460|AT5G27520|AT4G29010|AT2G35690|AT1G17420|AT3G06810|AT3G22400|AT4G14430|AT1G79810|AT1G72970|AT1G72520|AT3G51840|AT3G05290|AT4G16760|AT2G26350
16044	6.4733e-10	5.2272e-09	38	195	1950	30472	cellular membrane organization	AT1G13980|AT1G60490|AT3G01780|AT3G07980|AT1G55020|AT3G27530|AT1G03160|AT2G30950|AT1G59820|AT5G48030|AT1G32500|AT5G07120|AT3G14270|AT5G13300|AT5G12130|AT3G46560|AT3G10670|AT5G45900|AT3G47450|AT2G26300|AT4G33240|AT4G31780|AT5G18570|AT1G35680|AT3G56960|AT1G56200|AT2G31170|AT4G28880|AT4G28860|AT5G06140|AT5G58440|AT5G35220|AT1G44890|AT1G06430|AT3G13530|AT5G41950|AT2G07050|AT2G26890
71554	7.3244e-10	5.8988e-09	85	662	1950	30472	cell wall organization or biogenesis	AT3G01040|AT2G36850|AT4G21060|AT5G15470|AT3G57200|AT4G31500|AT3G08550|AT5G51640|AT4G02500|AT5G49720|AT5G66300|AT4G28370|AT1G19300|AT3G57280|AT4G03550|AT3G29810|AT1G63180|AT5G66460|AT3G01640|AT5G49360|AT3G09090|AT5G03280|AT1G75120|AT4G32551|AT1G05850|AT2G25110|AT1G27600|AT5G55480|AT3G54420|AT2G35610|AT3G55830|AT1G33280|AT1G12560|AT1G64440|AT1G12040|AT1G80350|AT3G56960|AT1G66340|AT3G62720|AT5G16910|AT5G11630|AT1G02730|AT2G18060|AT4G36160|AT1G19360|AT1G53000|AT3G19770|AT2G32700|AT2G41850|AT2G41210|AT3G07160|AT3G13870|AT1G62700|AT1G13980|AT2G35620|AT3G02230|AT5G22740|AT5G17310|AT5G15650|AT2G33160|AT2G22900|AT4G26690|AT4G23100|AT1G68060|AT4G36890|AT1G02720|AT2G46710|AT1G79580|AT4G11150|AT4G04970|AT4G00730|AT1G12260|AT3G07330|AT5G22130|AT3G03250|AT1G34350|AT4G28320|AT5G42080|AT5G08370|AT1G14720|AT5G63800|AT2G43570|AT2G01850|AT1G77850|AT1G74380
51246	7.3305e-10	5.8988e-09	40	213	1950	30472	regulation of protein metabolic process	AT1G13120|AT3G57860|AT5G21150|AT2G32950|AT3G24440|AT5G25890|AT1G18080|AT3G44600|AT4G22910|AT2G18290|AT1G77300|AT1G04020|AT5G37055|AT5G45600|AT3G47450|AT4G39100|AT5G53180|AT4G22140|AT3G01150|AT1G79280|AT2G06210|AT1G09570|AT1G32310|AT4G11920|AT4G05440|AT3G57290|AT2G39990|AT1G13950|AT2G42260|AT1G48630|AT1G48410|AT5G10480|AT1G71230|AT1G20200|AT5G43810|AT3G48430|AT2G01570|AT5G55390|AT2G26130|AT4G38740
9642	7.3609e-10	5.913e-09	30	131	1950	30472	response to light intensity	AT2G35720|AT5G42270|AT4G08920|AT2G32950|AT2G30950|AT4G02380|AT1G17420|AT1G48270|AT2G18790|AT3G61140|AT2G45400|AT1G01470|AT5G04410|AT5G37770|AT5G58070|AT2G26300|AT2G22240|AT2G46990|AT1G04400|AT1G64520|AT4G17490|AT1G09570|AT2G45430|AT1G50250|AT3G18780|AT3G47860|AT1G06430|AT4G01800|AT2G46240|AT1G02330
31537	7.7952e-10	6.251e-09	12	21	1950	30472	regulation of anthocyanin metabolic process	AT1G69690|AT1G64520|AT2G25180|AT4G31920|AT5G13680|AT5G46845|AT5G11260|AT2G39175|AT3G16857|AT3G11220|AT1G09530|AT2G28350
6694	7.8695e-10	6.2997e-09	23	81	1950	30472	steroid biosynthetic process	AT4G31910|AT1G11680|AT2G32440|AT5G45340|AT1G05160|AT3G50660|AT3G07020|AT3G30180|AT1G19630|AT5G48000|AT1G12740|AT5G13710|AT5G05690|AT2G45400|AT4G36380|AT1G07420|AT3G13730|AT4G15393|AT1G20330|AT3G52940|AT4G15396|AT4G19230|AT1G43620
8202	8.0444e-10	6.4286e-09	27	109	1950	30472	steroid metabolic process	AT1G11680|AT5G45340|AT1G05160|AT3G07020|AT5G48230|AT3G30180|AT2G45400|AT4G15393|AT1G20330|AT4G15396|AT4G19230|AT4G31910|AT4G24220|AT2G32440|AT3G50660|AT1G19630|AT5G48000|AT1G12740|AT4G14850|AT5G13710|AT5G05690|AT4G36380|AT1G07420|AT3G13730|AT3G52940|AT1G04010|AT1G43620
42592	8.2034e-10	6.5443e-09	75	556	1950	30472	homeostatic process	AT1G05180|AT1G10130|AT4G08920|AT2G32410|AT4G29140|AT3G06810|AT3G57280|AT3G51060|AT3G20840|AT4G35460|AT2G18790|AT3G62270|AT1G50460|AT2G01420|AT5G58270|AT5G58070|AT2G02470|AT5G42810|AT1G51190|AT1G04400|AT1G56260|AT3G50660|AT2G35690|AT1G19630|AT5G48000|AT4G37650|AT5G55250|AT2G42580|AT1G69690|AT2G01830|AT3G56090|AT5G53550|AT2G27600|AT1G79530|AT4G16370|AT2G47470|AT1G73590|AT1G21750|AT4G33210|AT5G23630|AT5G01600|AT5G45340|AT1G05160|AT1G08030|AT1G70730|AT1G23190|AT3G30180|AT5G27150|AT4G39400|AT5G05560|AT4G15393|AT3G51840|AT4G16760|AT1G05630|AT4G15396|AT4G19230|AT2G32440|AT3G02000|AT1G60420|AT1G70940|AT1G23080|AT2G17420|AT1G16300|AT1G12740|AT5G06140|AT5G05690|AT3G16640|AT4G36260|AT4G36380|AT3G15150|AT1G79950|AT3G13730|AT2G26650|AT2G40300|AT2G03150
6261	9.2347e-10	7.3544e-09	22	75	1950	30472	DNA-dependent DNA replication	AT1G44900|AT5G24630|AT3G25100|AT1G66730|AT5G27740|AT1G15570|AT4G32700|AT3G09660|AT3G20780|AT5G67100|AT1G48380|AT3G54180|AT2G42260|AT1G69690|AT1G21690|AT4G22910|AT5G04470|AT3G48750|AT1G08840|AT2G02480|AT4G38600|AT1G19080
16773	1.0232e-09	8.1347e-09	134	1231	1950	30472	phosphotransferase activity, alcohol group as acceptor	AT3G07980|AT4G08920|AT4G04040|AT1G73500|AT4G28650|AT3G05840|AT3G01640|AT2G18790|AT3G14270|AT2G01820|AT1G27320|AT5G64960|AT5G37850|AT1G50460|AT1G75640|AT5G45800|AT1G09970|AT3G01090|AT1G63700|AT5G42810|AT5G67260|AT4G23250|AT3G49670|AT1G09570|AT3G54180|AT2G44680|AT2G01830|AT4G18710|AT5G07370|AT4G08480|AT2G01950|AT2G26830|AT1G51660|AT4G30340|AT3G53810|AT2G41210|AT3G45040|AT2G46340|AT4G20270|AT2G28250|AT1G09000|AT5G63770|AT2G13790|AT4G08500|AT5G63370|AT3G50070|AT1G69270|AT1G75820|AT3G19980|AT5G65710|AT3G54710|AT4G00330|AT4G29810|AT1G11130|AT5G52920|AT1G14000|AT4G30520|AT4G24400|AT4G08850|AT1G67890|AT4G31170|AT5G65700|AT1G50030|AT4G29380|AT3G13530|AT5G54380|AT3G02130|AT3G59420|AT4G26270|AT4G21540|AT3G22420|AT4G01370|AT2G20300|AT3G44200|AT1G77740|AT5G35750|AT3G12690|AT4G33240|AT5G64070|AT1G34210|AT5G26751|AT3G56960|AT3G04680|AT3G51550|AT1G10940|AT1G66340|AT5G61480|AT4G28980|AT4G28860|AT2G43790|AT1G18390|AT5G09350|AT3G45640|AT4G19600|AT5G61760|AT2G46700|AT3G48750|AT5G56580|AT3G46290|AT2G45330|AT4G33770|AT1G10470|AT2G35620|AT1G08590|AT2G34650|AT1G60490|AT1G02090|AT3G04690|AT5G49660|AT3G22960|AT4G39400|AT3G14370|AT1G50240|AT2G26700|AT4G35600|AT5G01560|AT5G10270|AT2G26420|AT1G51170|AT3G27560|AT4G30960|AT2G17820|AT5G45190|AT1G71830|AT3G21220|AT5G07280|AT2G31270|AT4G28880|AT5G10720|AT5G10440|AT4G28490|AT1G60940|AT1G07880|AT4G33950
16128	1.0729e-09	8.5006e-09	16	40	1950	30472	phytosteroid metabolic process	AT4G31910|AT2G32440|AT5G45340|AT1G05160|AT3G50660|AT3G30180|AT1G19630|AT5G48000|AT1G12740|AT5G05690|AT2G45400|AT4G36380|AT3G13730|AT4G15393|AT4G15396|AT4G19230
16131	1.0729e-09	8.5006e-09	16	40	1950	30472	brassinosteroid metabolic process	AT4G31910|AT2G32440|AT5G45340|AT1G05160|AT3G50660|AT3G30180|AT1G19630|AT5G48000|AT1G12740|AT5G05690|AT2G45400|AT4G36380|AT3G13730|AT4G15393|AT4G15396|AT4G19230
9867	1.1543e-09	9.1301e-09	19	57	1950	30472	jasmonic acid mediated signaling pathway	AT3G03450|AT5G17490|AT1G15750|AT5G47220|AT3G50660|AT1G32230|AT1G66350|AT4G02570|AT1G14920|AT4G01370|AT2G18790|AT2G43790|AT1G25540|AT4G34460|AT1G19180|AT5G64930|AT2G46370|AT2G01570|AT3G15500
302	1.1827e-09	9.3383e-09	36	182	1950	30472	response to reactive oxygen species	AT3G29035|AT5G01600|AT4G02380|AT3G56350|AT1G11760|AT2G37860|AT4G35460|AT1G22770|AT5G39610|AT5G05340|AT5G51020|AT5G37770|AT2G22240|AT1G34190|AT3G48360|AT3G10920|AT3G04120|AT1G35580|AT4G17490|AT3G08640|AT1G07890|AT1G32230|AT1G56560|AT5G63160|AT5G10720|AT2G43790|AT3G56090|AT4G23810|AT4G32320|AT1G05680|AT5G06720|AT2G40300|AT2G46240|AT4G12570|AT2G03050|AT2G23140
33692	1.2855e-09	1.0133e-08	37	191	1950	30472	cellular polysaccharide biosynthetic process	AT3G01040|AT2G35620|AT1G10670|AT3G02230|AT2G36850|AT5G15470|AT3G08550|AT4G02500|AT5G49720|AT1G70730|AT5G15650|AT1G23190|AT2G22900|AT1G19300|AT4G03550|AT3G29810|AT1G63180|AT4G36890|AT1G02720|AT1G79500|AT1G05850|AT1G27600|AT2G35610|AT4G01220|AT4G04970|AT1G64440|AT5G22130|AT5G48300|AT1G16340|AT3G62720|AT5G16910|AT1G02730|AT3G20440|AT1G53000|AT2G32700|AT1G78240|AT3G07160
10103	1.3724e-09	1.08e-08	13	26	1950	30472	stomatal complex morphogenesis	AT1G14350|AT4G26690|AT5G65590|AT3G54180|AT3G12280|AT2G02820|AT3G63440|AT4G14723|AT3G61650|AT1G75640|AT5G05620|AT1G63700|AT5G55480
152	1.5004e-09	1.1766e-08	11	18	1950	30472	nuclear ubiquitin ligase complex	AT2G20000|AT4G05410|AT4G03190|AT2G32950|AT2G18290|AT5G05560|AT1G73177|AT1G04020|AT2G04660|AT3G01090|AT4G21530
45926	1.5004e-09	1.1766e-08	11	18	1950	30472	negative regulation of growth	AT1G19270|AT5G06100|AT1G02900|AT5G10480|AT5G03680|AT1G33240|AT3G51550|AT3G63530|AT1G32310|AT4G40060|AT3G11440
5768	1.5187e-09	1.189e-08	57	378	1950	30472	endosome	AT1G10130|AT3G08550|AT4G31820|AT4G02500|AT5G49720|AT3G59420|AT4G29140|AT5G07120|AT3G14270|AT5G54310|AT1G43130|AT1G51590|AT4G33240|AT5G52050|AT3G06300|AT2G35610|AT3G55830|AT3G21160|AT1G74800|AT2G38120|AT1G71696|AT3G62720|AT1G17730|AT3G08800|AT5G16910|AT4G37650|AT5G58440|AT1G73030|AT1G19360|AT2G27600|AT1G78240|AT2G43750|AT1G13980|AT2G28250|AT1G08030|AT1G59820|AT4G08500|AT3G54150|AT2G22900|AT1G30000|AT2G30330|AT4G39400|AT4G36890|AT5G45550|AT1G08660|AT3G07330|AT1G55350|AT1G15690|AT5G06140|AT5G13710|AT5G04480|AT1G71270|AT4G29380|AT5G41950|AT3G12400|AT1G74380|AT2G26890
48584	1.5391e-09	1.2029e-08	27	112	1950	30472	positive regulation of response to stimulus	AT4G24210|AT5G47220|AT3G05120|AT3G52430|AT4G03110|AT4G03550|AT1G48270|AT1G25540|AT5G03280|AT1G22770|AT2G46370|AT1G07430|AT2G26300|AT2G25110|AT4G24540|AT5G27320|AT1G67890|AT2G32460|AT2G43790|AT3G63010|AT1G28520|AT5G06100|AT3G15150|AT4G15900|AT2G42400|AT2G33835|AT3G15730
271	1.5885e-09	1.2394e-08	38	201	1950	30472	polysaccharide biosynthetic process	AT3G01040|AT2G35620|AT1G10670|AT3G02230|AT2G36850|AT5G15470|AT3G08550|AT4G02500|AT5G49720|AT1G70730|AT5G15650|AT1G23190|AT2G22900|AT1G19300|AT4G03550|AT3G29810|AT1G63180|AT4G36890|AT1G02720|AT1G79500|AT1G05850|AT1G27600|AT2G35610|AT3G55830|AT4G01220|AT4G04970|AT1G64440|AT5G22130|AT5G48300|AT1G16340|AT3G62720|AT5G16910|AT1G02730|AT3G20440|AT1G53000|AT2G32700|AT1G78240|AT3G07160
9944	1.6145e-09	1.2577e-08	12	22	1950	30472	polarity specification of adaxial/abaxial axis	AT5G55250|AT5G22650|AT5G16560|AT2G34710|AT1G30490|AT3G44750|AT3G05040|AT2G32700|AT1G68310|AT4G32551|AT5G60690|AT2G37630
16051	1.6861e-09	1.3112e-08	58	389	1950	30472	carbohydrate biosynthetic process	AT3G01040|AT3G02570|AT2G36850|AT5G15470|AT4G31500|AT3G05120|AT3G08550|AT4G02500|AT5G49720|AT1G19300|AT4G03550|AT3G29810|AT1G63180|AT1G05850|AT2G22240|AT5G42810|AT1G27600|AT3G04120|AT2G35610|AT3G55830|AT1G64440|AT5G27320|AT3G62720|AT5G16910|AT1G02730|AT3G63010|AT5G61760|AT3G20440|AT5G11110|AT2G20610|AT1G53000|AT2G32700|AT1G78240|AT3G07160|AT2G35620|AT1G10670|AT3G02230|AT1G70730|AT5G15650|AT4G02280|AT1G23190|AT2G22900|AT4G23100|AT4G36890|AT1G02720|AT1G79500|AT4G39800|AT2G21170|AT5G02410|AT2G43000|AT4G01220|AT4G04970|AT5G22130|AT3G03690|AT5G48300|AT1G16340|AT1G53500|AT2G43090
48506	1.7372e-09	1.3464e-08	14	31	1950	30472	regulation of timing of meristematic phase transition	AT4G00650|AT1G10480|AT4G24540|AT5G15160|AT1G27370|AT4G40060|AT5G23150|AT5G44160|AT5G43270|AT5G12840|AT3G47710|AT5G03790|AT5G45600|AT2G22370
48510	1.7372e-09	1.3464e-08	14	31	1950	30472	regulation of timing of transition from vegetative to reproductive phase	AT4G00650|AT1G10480|AT4G24540|AT5G15160|AT1G27370|AT4G40060|AT5G23150|AT5G44160|AT5G43270|AT5G12840|AT3G47710|AT5G03790|AT5G45600|AT2G22370
34637	1.8624e-09	1.441e-08	52	331	1950	30472	cellular carbohydrate biosynthetic process	AT3G01040|AT3G02570|AT2G36850|AT5G15470|AT4G31500|AT3G08550|AT4G02500|AT5G49720|AT1G19300|AT4G03550|AT3G29810|AT1G63180|AT1G05850|AT2G22240|AT5G42810|AT1G27600|AT3G04120|AT2G35610|AT1G64440|AT3G62720|AT5G16910|AT1G02730|AT5G61760|AT3G20440|AT5G11110|AT2G20610|AT1G53000|AT2G32700|AT1G78240|AT3G07160|AT2G35620|AT1G10670|AT3G02230|AT1G70730|AT5G15650|AT4G02280|AT1G23190|AT2G22900|AT4G23100|AT4G36890|AT1G02720|AT1G79500|AT4G39800|AT2G21170|AT2G43000|AT4G01220|AT4G04970|AT5G22130|AT5G48300|AT1G16340|AT1G53500|AT2G43090
61024	2.1226e-09	1.6396e-08	38	203	1950	30472	membrane organization	AT1G13980|AT1G60490|AT3G01780|AT3G07980|AT1G55020|AT3G27530|AT1G03160|AT2G30950|AT1G59820|AT5G48030|AT1G32500|AT5G07120|AT3G14270|AT5G13300|AT5G12130|AT3G46560|AT3G10670|AT5G45900|AT3G47450|AT2G26300|AT4G33240|AT4G31780|AT5G18570|AT1G35680|AT3G56960|AT1G56200|AT2G31170|AT4G28880|AT4G28860|AT5G06140|AT5G58440|AT5G35220|AT1G44890|AT1G06430|AT3G13530|AT5G41950|AT2G07050|AT2G26890
9942	2.3558e-09	1.8107e-08	8	9	1950	30472	longitudinal axis specification	AT1G69270|AT1G13980|AT3G02130|AT5G63420|AT1G28560|AT1G23080|AT1G19850|AT5G56270
10050	2.3558e-09	1.8107e-08	8	9	1950	30472	vegetative phase change	AT4G31877|AT5G20320|AT2G33860|AT5G60450|AT5G23570|AT3G01090|AT1G69440|AT2G15790
80060	2.3558e-09	1.8107e-08	8	9	1950	30472	integument development	AT1G52880|AT2G34710|AT1G30490|AT1G17560|AT1G52150|AT5G42630|AT1G51170|AT3G15510
4702	2.4856e-09	1.9041e-08	21	72	1950	30472	receptor signaling protein serine/threonine kinase activity	AT4G29810|AT1G11130|AT3G07980|AT1G09000|AT1G71830|AT2G13790|AT3G21220|AT4G08500|AT1G73500|AT4G01370|AT1G69270|AT2G43790|AT1G75820|AT4G08480|AT3G45640|AT2G01950|AT1G51660|AT1G07880|AT3G13530|AT1G63700|AT5G56580
5057	2.4856e-09	1.9041e-08	21	72	1950	30472	receptor signaling protein activity	AT4G29810|AT1G11130|AT3G07980|AT1G09000|AT1G71830|AT2G13790|AT3G21220|AT4G08500|AT1G73500|AT4G01370|AT1G69270|AT2G43790|AT1G75820|AT4G08480|AT3G45640|AT2G01950|AT1G51660|AT1G07880|AT3G13530|AT1G63700|AT5G56580
1708	2.4912e-09	1.9052e-08	13	27	1950	30472	cell fate specification	AT1G14740|AT5G24520|AT2G33860|AT5G16560|AT1G55350|AT3G63500|AT5G07280|AT3G12280|AT4G08150|AT4G13750|AT5G60450|AT5G41315|AT5G02820
32875	2.5126e-09	1.9184e-08	10	15	1950	30472	regulation of DNA endoreduplication	AT3G12280|AT1G69380|AT3G15150|AT1G55350|AT2G18290|AT1G33240|AT4G11920|AT1G20330|AT1G78770|AT2G34780
16458	2.8236e-09	2.1524e-08	38	205	1950	30472	gene silencing	AT5G20320|AT5G17690|AT5G21150|AT5G23570|AT3G05040|AT5G63110|AT3G49500|AT1G69440|AT1G60170|AT4G20910|AT3G17185|AT4G39100|AT1G70070|AT3G07610|AT4G22140|AT4G31877|AT1G32490|AT2G30280|AT4G16280|AT3G54560|AT5G23880|AT2G13540|AT2G39175|AT5G61780|AT5G23080|AT2G46685|AT1G69770|AT4G13940|AT1G01040|AT1G48410|AT5G13010|AT5G13570|AT2G27100|AT5G46845|AT5G43810|AT2G43410|AT2G27840|AT1G09700
9617	2.8414e-09	2.1624e-08	62	435	1950	30472	response to bacterium	AT5G47220|AT4G31500|AT3G52430|AT4G03550|AT1G25220|AT5G03280|AT4G11850|AT1G27320|AT3G44880|AT4G32551|AT5G37055|AT1G43850|AT2G46370|AT2G22240|AT5G42810|AT3G12810|AT1G80600|AT2G25110|AT3G54420|AT3G10920|AT4G23250|AT1G12240|AT5G17880|AT3G05010|AT1G32230|AT1G66340|AT2G37630|AT2G39730|AT3G26810|AT2G43790|AT5G11630|AT2G01830|AT3G45640|AT4G03190|AT4G23810|AT1G70560|AT2G32700|AT5G01600|AT5G24400|AT1G55020|AT5G18520|AT4G10500|AT1G31930|AT4G23100|AT3G53180|AT4G24670|AT2G22300|AT5G56030|AT4G11150|AT3G54560|AT1G12820|AT5G24590|AT5G10720|AT4G35450|AT1G19180|AT3G16640|AT4G15900|AT1G72520|AT3G62980|AT5G05730|AT4G33950|AT3G63190
71395	3.0789e-09	2.3392e-08	19	60	1950	30472	cellular response to jasmonic acid stimulus	AT3G03450|AT5G17490|AT1G15750|AT5G47220|AT3G50660|AT1G32230|AT1G66350|AT4G02570|AT1G14920|AT4G01370|AT2G18790|AT2G43790|AT1G25540|AT4G34460|AT1G19180|AT5G64930|AT2G46370|AT2G01570|AT3G15500
9938	3.26e-09	2.4728e-08	9	12	1950	30472	negative regulation of gibberellic acid mediated signaling pathway	AT3G03450|AT5G17490|AT4G36260|AT3G11540|AT2G01570|AT1G66350|AT1G14920|AT3G51060|AT5G66350
90329	3.356e-09	2.5414e-08	11	19	1950	30472	regulation of DNA-dependent DNA replication	AT3G12280|AT1G69380|AT3G15150|AT1G55350|AT2G18290|AT1G33240|AT4G11920|AT1G20330|AT1G78770|AT5G67100|AT2G34780
44271	3.3615e-09	2.5414e-08	71	531	1950	30472	cellular nitrogen compound biosynthetic process	AT2G39800|AT5G41480|AT4G31500|AT1G03160|AT4G05450|AT5G14220|AT1G73500|AT1G48270|AT1G25220|AT5G10330|AT5G05980|AT2G38280|AT5G58270|AT4G14880|AT1G80600|AT3G02780|AT1G15110|AT3G23580|AT1G32230|AT2G40400|AT5G55810|AT3G21200|AT3G23940|AT2G43790|AT5G37600|AT3G45640|AT3G10160|AT1G48850|AT2G26830|AT2G20610|AT1G70560|AT1G54130|AT4G34740|AT2G43750|AT2G26670|AT1G10670|AT5G23670|AT2G16500|AT1G56430|AT3G06350|AT5G19530|AT3G59760|AT5G63890|AT4G23100|AT3G53180|AT4G24670|AT3G12670|AT3G61440|AT4G34710|AT3G47450|AT2G26300|AT3G27060|AT2G43000|AT4G11150|AT2G28880|AT3G55610|AT3G59530|AT2G37690|AT2G37250|AT1G18640|AT5G08170|AT1G29410|AT4G38800|AT1G71750|AT2G43090|AT5G05730|AT4G34840|AT5G56080|AT1G74260|AT4G34200|AT2G22250
10387	4.3506e-09	3.2839e-08	7	7	1950	30472	signalosome assembly	AT3G61140|AT1G02090|AT1G71230|AT1G22920|AT5G56280|AT4G14110|AT4G26430
7165	4.3585e-09	3.2845e-08	96	811	1950	30472	signal transduction	AT3G08510|AT5G42970|AT4G21100|AT3G22420|AT4G26430|AT4G01370|AT2G18790|AT1G25540|AT5G07120|AT3G14270|AT3G61140|AT1G46480|AT1G20090|AT4G15415|AT2G18390|AT1G25580|AT4G22910|AT1G02900|AT3G12690|AT5G11260|AT2G46370|AT3G01090|AT1G09530|AT4G16340|AT4G16780|AT5G64070|AT2G31650|AT5G17880|AT1G66740|AT5G14250|AT1G09570|AT1G10940|AT4G11920|AT5G63980|AT5G67100|AT4G24580|AT2G43790|AT4G34460|AT2G40080|AT5G58440|AT3G45640|AT1G51660|AT2G26990|AT1G22920|AT2G46340|AT4G14110|AT4G38740|AT2G26670|AT5G47200|AT2G34650|AT4G02440|AT3G08850|AT1G60490|AT1G02090|AT1G09000|AT2G32950|AT1G03060|AT5G63770|AT4G08500|AT1G65380|AT1G31930|AT3G21510|AT1G22770|AT2G46710|AT4G17615|AT3G18130|AT3G63300|AT2G25930|AT2G26700|AT5G44610|AT1G51170|AT2G26300|AT1G61620|AT4G17530|AT4G29810|AT1G11130|AT1G79280|AT4G30960|AT4G24400|AT1G05470|AT5G46520|AT5G27540|AT3G21220|AT4G03560|AT5G06140|AT5G64813|AT1G28520|AT1G48630|AT1G71230|AT2G42400|AT5G38110|AT1G60940|AT1G07880|AT4G33950|AT5G56280|AT5G55390
9615	4.583e-09	3.4481e-08	22	81	1950	30472	response to virus	AT5G20320|AT5G21150|AT5G23570|AT5G45190|AT3G49500|AT5G24590|AT1G69440|AT2G37630|AT2G35980|AT2G43570|AT5G08120|AT4G20910|AT4G19600|AT1G01040|AT3G61890|AT1G48410|AT5G64960|AT5G43810|AT5G10270|AT2G22240|AT5G42810|AT1G04400
44431	4.8275e-09	3.6261e-08	73	557	1950	30472	Golgi apparatus part	AT3G01040|AT1G10130|AT4G21060|AT5G15470|AT1G64990|AT3G08550|AT4G02500|AT5G49720|AT3G58170|AT1G75120|AT5G62620|AT5G54310|AT1G43130|AT1G51590|AT2G03120|AT1G27600|AT3G06300|AT2G35610|AT3G55830|AT1G64440|AT3G21160|AT2G17720|AT1G74800|AT5G65000|AT3G62720|AT5G16910|AT4G34580|AT2G43790|AT1G02730|AT1G19360|AT1G78240|AT3G13870|AT5G13170|AT2G43750|AT1G01960|AT1G13980|AT5G47200|AT3G02230|AT5G22740|AT3G27530|AT1G08030|AT1G59820|AT3G54150|AT1G33430|AT2G22900|AT1G30000|AT5G27150|AT4G36890|AT1G02720|AT2G02810|AT3G16630|AT5G13300|AT3G15380|AT3G63420|AT5G59220|AT4G17530|AT1G01510|AT5G45550|AT4G27630|AT4G01220|AT1G08660|AT3G07330|AT3G06440|AT1G14360|AT5G51430|AT3G60800|AT5G13710|AT5G04480|AT4G14455|AT1G71270|AT5G41950|AT1G74380|AT2G26890
6418	5.6987e-09	4.2735e-08	19	62	1950	30472	tRNA aminoacylation for protein translation	AT3G55400|AT4G26300|AT3G02660|AT5G52520|AT2G31170|AT1G11870|AT1G14610|AT5G64050|AT5G49030|AT4G04350|AT5G16715|AT3G13490|AT5G56680|AT2G25840|AT2G04842|AT1G25350|AT3G48110|AT4G17300|AT5G22800
9570	5.8415e-09	4.3736e-08	83	669	1950	30472	chloroplast stroma	AT5G46290|AT1G78630|AT5G05980|AT5G61410|AT3G10670|AT1G74030|AT4G14880|AT1G80600|AT5G22800|AT1G70070|AT5G18570|AT3G02660|AT5G63980|AT5G23040|AT3G21200|AT3G23940|AT2G31170|AT2G39730|AT4G04350|AT5G16715|AT3G56090|AT3G20440|AT1G48850|AT1G51660|AT1G74960|AT1G79530|AT3G48110|AT3G48990|AT4G34740|AT4G01800|AT2G43750|AT4G17300|AT5G01600|AT3G55400|AT1G62750|AT5G26742|AT5G24400|AT4G32810|AT3G06350|AT1G70730|AT3G59760|AT1G23190|AT5G17710|AT5G63890|AT3G22960|AT4G23100|AT5G42390|AT1G32500|AT2G42590|AT2G21170|AT2G33800|AT2G04030|AT2G28000|AT4G30920|AT1G35680|AT4G26300|AT5G52920|AT4G26500|AT1G05190|AT1G34430|AT1G07890|AT5G48300|AT5G52520|AT4G25050|AT2G37690|AT2G37250|AT1G16300|AT5G64050|AT5G49030|AT1G49240|AT2G25840|AT2G04842|AT3G47520|AT2G43090|AT4G29060|AT5G05730|AT2G40300|AT1G75350|AT5G09810|AT1G74260|AT3G63190|AT4G34200|AT2G22250
6366	6.1073e-09	4.5652e-08	17	50	1950	30472	transcription from RNA polymerase II promoter	AT1G35460|AT4G04885|AT1G61040|AT3G22590|AT5G50320|AT5G61150|AT1G66470|AT4G02590|AT2G42280|AT5G05660|AT1G51140|AT1G79730|AT2G24260|AT4G30980|AT1G02680|AT5G58010|AT2G22370
45787	7.0241e-09	5.242e-08	11	20	1950	30472	positive regulation of cell cycle	AT4G19600|AT3G15150|AT2G18290|AT5G14250|AT5G42970|AT5G22220|AT1G71230|AT1G22920|AT1G06230|AT1G65470|AT5G58230
9311	7.0745e-09	5.2711e-08	24	97	1950	30472	oligosaccharide metabolic process	AT1G35580|AT5G22510|AT1G12240|AT1G08660|AT3G21160|AT3G05120|AT1G56560|AT3G03250|AT1G70730|AT5G27320|AT4G02280|AT5G17520|AT1G23190|AT4G09510|AT1G30000|AT3G22200|AT5G08370|AT1G67490|AT3G63010|AT5G11110|AT1G51590|AT4G33950|AT5G02410|AT2G43000
8134	7.4286e-09	5.5261e-08	23	90	1950	30472	transcription factor binding	AT1G16710|AT1G06040|AT4G00850|AT5G61780|AT5G24590|AT2G14210|AT3G57230|AT5G63160|AT3G12280|AT1G25540|AT1G19180|AT1G01160|AT5G28640|AT2G32700|AT3G12145|AT1G04020|AT1G43850|AT3G12980|AT1G51170|AT1G79000|AT1G02680|AT1G01510|AT3G48360
51327	7.5278e-09	5.5819e-08	22	83	1950	30472	M phase of meiotic cell cycle	AT5G48720|AT1G05180|AT1G80260|AT3G57860|AT1G11060|AT4G31400|AT5G19400|AT1G61030|AT2G06510|AT3G09660|AT5G15540|AT4G22970|AT4G02460|AT4G09140|AT5G57880|AT3G12280|AT1G75950|AT3G63480|AT1G01690|AT1G06660|AT1G77390|AT1G64625
7126	7.5278e-09	5.5819e-08	22	83	1950	30472	meiosis	AT5G48720|AT1G05180|AT1G80260|AT3G57860|AT1G11060|AT4G31400|AT5G19400|AT1G61030|AT2G06510|AT3G09660|AT5G15540|AT4G22970|AT4G02460|AT4G09140|AT5G57880|AT3G12280|AT1G75950|AT3G63480|AT1G01690|AT1G06660|AT1G77390|AT1G64625
10027	7.597e-09	5.6242e-08	14	34	1950	30472	thylakoid membrane organization	AT5G18570|AT1G35680|AT1G03160|AT2G30950|AT1G56200|AT1G32500|AT5G35220|AT5G12130|AT1G06430|AT3G10670|AT3G47450|AT2G26300|AT2G07050|AT4G31780
43038	7.6711e-09	5.661e-08	19	63	1950	30472	amino acid activation	AT3G55400|AT4G26300|AT3G02660|AT5G52520|AT2G31170|AT1G11870|AT1G14610|AT5G64050|AT5G49030|AT4G04350|AT5G16715|AT3G13490|AT5G56680|AT2G25840|AT2G04842|AT1G25350|AT3G48110|AT4G17300|AT5G22800
43039	7.6711e-09	5.661e-08	19	63	1950	30472	tRNA aminoacylation	AT3G55400|AT4G26300|AT3G02660|AT5G52520|AT2G31170|AT1G11870|AT1G14610|AT5G64050|AT5G49030|AT4G04350|AT5G16715|AT3G13490|AT5G56680|AT2G25840|AT2G04842|AT1G25350|AT3G48110|AT4G17300|AT5G22800
9408	7.8417e-09	5.7776e-08	35	186	1950	30472	response to heat	AT3G08970|AT3G06010|AT3G25230|AT5G48030|AT5G53400|AT1G09080|AT4G23100|AT5G03280|AT3G11020|AT5G28540|AT5G37770|AT5G58070|AT5G43940|AT1G05850|AT2G22240|AT2G04030|AT5G56030|AT4G38630|AT3G04120|AT1G64520|AT5G17020|AT5G42020|AT5G67180|AT1G07890|AT1G66340|AT4G15802|AT1G09090|AT5G60410|AT3G44110|AT4G29040|AT5G06780|AT3G47860|AT5G45710|AT1G54490|AT2G46240
9966	8.6152e-09	6.3274e-08	17	51	1950	30472	regulation of signal transduction	AT4G29810|AT1G13980|AT2G39810|AT2G28290|AT2G17820|AT3G52430|AT1G66340|AT5G63980|AT3G21220|AT4G24580|AT5G10720|AT1G18080|AT3G45640|AT1G48630|AT3G18130|AT1G51660|AT1G01960
23051	8.6152e-09	6.3274e-08	17	51	1950	30472	regulation of signaling process	AT4G29810|AT1G13980|AT2G39810|AT2G28290|AT2G17820|AT3G52430|AT1G66340|AT5G63980|AT3G21220|AT4G24580|AT5G10720|AT1G18080|AT3G45640|AT1G48630|AT3G18130|AT1G51660|AT1G01960
30036	9.4318e-09	6.9162e-08	21	77	1950	30472	actin cytoskeleton organization	AT4G01710|AT3G23670|AT5G18410|AT3G27000|AT2G38440|AT5G56600|AT5G18700|AT4G29350|AT5G35700|AT2G35110|AT2G19760|AT2G22640|AT2G46225|AT1G30825|AT5G54650|AT3G61650|AT1G13180|AT5G05620|AT4G14150|AT3G13870|AT4G30160
35468	1.0226e-08	7.4752e-08	15	40	1950	30472	positive regulation of signaling pathway	AT4G24210|AT3G05120|AT3G52430|AT5G27320|AT1G67890|AT4G03110|AT1G48270|AT2G32460|AT3G63010|AT5G03280|AT5G06100|AT3G15150|AT1G07430|AT2G26300|AT3G15730
19216	1.0226e-08	7.4752e-08	15	40	1950	30472	regulation of lipid metabolic process	AT5G63980|AT4G03560|AT1G06515|AT5G61730|AT1G79700|AT2G45400|AT4G38350|AT1G16060|AT1G42470|AT3G47860|AT1G04020|AT3G47450|AT1G20780|AT1G21970|AT5G05700
16301	1.0346e-08	7.5505e-08	148	1450	1950	30472	kinase activity	AT2G39800|AT3G07980|AT4G08920|AT5G18700|AT4G04040|AT1G73500|AT4G28650|AT3G05840|AT3G01640|AT4G02260|AT2G18790|AT3G14270|AT2G01820|AT1G27320|AT5G64960|AT5G37850|AT1G50460|AT1G75640|AT5G45800|AT1G09970|AT3G01090|AT1G63700|AT5G42810|AT5G67260|AT4G23250|AT3G49670|AT1G09570|AT3G54180|AT2G44680|AT2G01830|AT4G18710|AT5G07370|AT4G08480|AT2G01950|AT2G26830|AT1G51660|AT4G30340|AT1G54130|AT3G53810|AT2G41210|AT3G45040|AT5G58560|AT2G46340|AT1G80180|AT4G20270|AT2G28250|AT1G09000|AT5G63770|AT2G13790|AT4G08500|AT5G63370|AT3G50070|AT1G69270|AT1G75820|AT3G19980|AT5G65710|AT3G54710|AT4G00330|AT4G29810|AT1G11130|AT5G52920|AT1G14000|AT4G30520|AT4G24400|AT4G08850|AT1G67890|AT3G57550|AT4G31170|AT5G65700|AT1G50030|AT4G29380|AT3G13530|AT5G54380|AT3G02130|AT3G59420|AT4G26270|AT4G21540|AT3G22420|AT4G01370|AT2G20300|AT3G44200|AT1G77740|AT5G35750|AT3G12690|AT4G33240|AT2G41880|AT5G64070|AT1G34210|AT1G12040|AT5G26751|AT3G56960|AT3G04680|AT3G51550|AT1G10940|AT1G66340|AT5G61480|AT4G28980|AT4G28860|AT2G43790|AT1G18390|AT5G09350|AT3G45640|AT4G19600|AT5G61760|AT2G46700|AT3G48750|AT5G13290|AT5G56580|AT3G46290|AT4G33770|AT1G10470|AT2G35620|AT1G08590|AT2G34650|AT1G60490|AT1G02090|AT3G04690|AT5G49660|AT4G26690|AT3G22960|AT3G21510|AT4G39400|AT3G14370|AT5G60340|AT1G50240|AT2G26700|AT4G35600|AT5G01560|AT5G10270|AT2G26420|AT1G51170|AT3G27560|AT3G55610|AT4G30960|AT2G17820|AT5G45190|AT1G71830|AT3G21220|AT2G37250|AT5G07280|AT2G31270|AT4G28880|AT5G10720|AT5G10440|AT4G28490|AT1G60940|AT1G07880|AT4G33950
46686	1.0641e-08	7.7533e-08	51	338	1950	30472	response to cadmium ion	AT3G02570|AT3G09600|AT3G09840|AT1G09780|AT5G58270|AT1G78870|AT4G14880|AT3G12810|AT3G04120|AT5G42020|AT5G47390|AT2G37630|AT1G74560|AT2G21660|AT4G29040|AT3G48990|AT2G47470|AT2G43750|AT3G15730|AT4G38740|AT5G17310|AT4G24190|AT3G25230|AT1G70730|AT5G15650|AT4G08500|AT1G23190|AT3G22200|AT3G22960|AT4G23100|AT1G18080|AT2G46830|AT3G12670|AT2G33800|AT4G16760|AT5G52920|AT1G60420|AT1G07890|AT1G34550|AT2G17420|AT5G61780|AT1G75950|AT4G35450|AT5G56680|AT3G16640|AT2G44060|AT4G29060|AT1G01060|AT3G08590|AT1G76680|AT5G52560
10449	1.1112e-08	8.0841e-08	8	10	1950	30472	root meristem growth	AT5G45550|AT5G05980|AT4G08500|AT4G07410|AT3G03773|AT1G51190|AT4G02450|AT3G20840
80008	1.1243e-08	8.1669e-08	27	122	1950	30472	CUL4 RING ubiquitin ligase complex	AT5G46210|AT5G23730|AT3G08850|AT1G15440|AT4G05410|AT3G56990|AT2G32950|AT2G41500|AT1G49040|AT3G20740|AT4G29860|AT3G44600|AT4G35560|AT4G31160|AT5G13480|AT3G05090|AT5G58230|AT4G29830|AT5G52820|AT2G34260|AT2G19520|AT4G34460|AT4G29380|AT4G15900|AT5G05970|AT2G47990|AT2G46340
9668	1.1915e-08	8.6409e-08	14	35	1950	30472	plastid membrane organization	AT5G18570|AT1G35680|AT1G03160|AT2G30950|AT1G56200|AT1G32500|AT5G35220|AT5G12130|AT1G06430|AT3G10670|AT3G47450|AT2G26300|AT2G07050|AT4G31780
16020	1.244e-08	9.0076e-08	680	8900	1950	30472	membrane	AT3G59900|AT3G11964|AT4G21060|AT1G09100|AT4G29900|AT3G08550|AT2G30950|AT5G64560|AT3G53480|AT5G03280|AT1G69640|AT1G43130|AT3G44880|AT5G45800|AT1G79560|AT3G05290|AT4G14880|AT5G22800|AT2G25110|AT4G23250|AT5G40480|AT5G19620|AT2G40400|AT2G38440|AT2G17720|AT3G21640|AT4G24580|AT4G37890|AT5G53550|AT5G55730|AT1G78240|AT3G07360|AT2G02480|AT3G63290|AT1G01960|AT4G38740|AT4G01430|AT4G00100|AT4G01550|AT5G45940|AT5G18520|AT5G40010|AT5G17310|AT1G08030|AT5G57800|AT2G14120|AT1G67120|AT1G33430|AT5G64580|AT1G02720|AT5G49070|AT5G54650|AT3G18130|AT3G43210|AT5G44610|AT5G51020|AT2G47000|AT4G12680|AT4G38630|AT4G01540|AT4G29810|AT4G27630|AT1G67490|AT2G39990|AT5G05690|AT5G04480|AT5G67600|AT3G08590|AT5G09810|AT1G10130|AT5G15470|AT3G55220|AT3G54010|AT3G07020|AT4G02500|AT4G19180|AT2G38110|AT2G39200|AT1G43170|AT1G47530|AT3G46740|AT4G13510|AT5G28540|AT3G07390|AT2G03120|AT3G63080|AT5G09900|AT4G29830|AT1G12560|AT1G34210|AT3G57650|AT5G17400|AT1G66340|AT5G17520|AT3G01610|AT2G38120|AT5G19820|AT1G02730|AT4G37450|AT5G53470|AT1G79530|AT2G42500|AT3G10320|AT3G07160|AT5G46700|AT5G13170|AT2G28890|AT5G13290|AT5G12080|AT2G26350|AT1G13980|AT1G11680|AT1G70730|AT1G59820|AT1G68530|AT1G71820|AT2G35060|AT2G22900|AT3G30180|AT4G26690|AT3G22200|AT1G65380|AT1G14830|AT5G63050|AT4G39400|AT4G38430|AT1G18080|AT1G01550|AT5G55540|AT5G20920|AT3G07050|AT5G51060|AT1G32490|AT4G30960|AT1G34430|AT1G34550|AT1G55350|AT2G42600|AT1G56200|AT1G71830|AT5G27540|AT3G60800|AT3G48930|AT4G38680|AT4G36380|AT4G37590|AT2G48140|AT3G13730|AT1G60940|AT1G80410|AT2G26250|AT3G12400|AT2G26130|AT5G22640|AT3G51460|AT3G08950|AT2G26170|AT5G23730|AT3G07980|AT1G64110|AT4G31820|AT5G51640|AT5G46290|AT5G48230|AT1G30100|AT1G19300|AT4G28650|AT2G18790|AT5G07120|AT3G14270|AT1G75120|AT5G63510|AT5G65930|AT2G21710|AT2G38280|AT5G58270|AT1G07430|AT1G09970|AT5G08335|AT1G06220|AT3G06300|AT3G04120|AT3G55830|AT2G31650|AT2G31530|AT1G32870|AT5G48000|AT5G54800|AT5G07370|AT4G13940|AT1G53320|AT1G19440|AT2G20610|AT1G07420|AT2G41210|AT1G20780|AT3G25290|AT1G21750|AT5G17290|AT2G28250|AT5G22740|AT1G05160|AT3G08970|AT4G31600|AT5G40770|AT4G24190|AT5G63770|AT1G55540|AT1G31770|AT5G10510|AT3G20740|AT3G21710|AT4G38350|AT3G15380|AT3G16470|AT5G65710|AT3G63420|AT2G33800|AT2G41420|AT4G19230|AT5G22500|AT2G04030|AT2G28000|AT5G17020|AT2G26060|AT3G54720|AT2G06210|AT4G30520|AT1G08660|AT3G06440|AT1G17110|AT1G70940|AT2G39350|AT1G31880|AT2G19760|AT5G06140|AT3G43960|AT3G43720|AT3G18780|AT5G65700|AT1G50030|AT3G14067|AT1G77690|AT1G43620|AT5G59030|AT3G08510|AT1G05180|AT3G09840|AT3G08630|AT1G31470|AT2G32410|AT4G31500|AT1G32560|AT1G09780|AT4G29660|AT4G28210|AT1G12950|AT3G22942|AT2G21870|AT5G03080|AT3G62270|AT2G20300|AT4G11850|AT4G22910|AT1G02900|AT1G77740|AT4G38490|AT5G50230|AT5G58070|AT5G18570|AT3G08640|AT3G05010|AT3G07430|AT3G56960|AT5G61480|AT1G31340|AT5G63780|AT2G17250|AT1G79810|AT2G16280|AT1G18390|AT1G73030|AT1G19360|AT2G46700|AT1G42470|AT1G53000|AT4G21710|AT1G44890|AT3G19770|AT5G41410|AT4G01800|AT1G08590|AT1G67960|AT4G37070|AT1G30000|AT5G27150|AT3G03090|AT1G51170|AT5G20520|AT3G55610|AT1G05190|AT3G07330|AT1G67730|AT3G16290|AT5G10720|AT2G19450|AT2G46920|AT4G28490|AT1G20200|AT4G30200|AT2G41230|AT1G21650|AT3G10500|AT1G74380|AT2G35720|AT3G49660|AT1G15220|AT1G64990|AT5G22000|AT5G49720|AT4G28370|AT3G57280|AT3G29810|AT1G48270|AT3G09090|AT2G22640|AT5G61730|AT1G71040|AT2G01820|AT1G27320|AT1G76850|AT1G50460|AT1G75640|AT3G48680|AT4G31780|AT3G05970|AT2G35610|AT3G49670|AT3G50660|AT1G15110|AT5G23320|AT4G11920|AT5G14850|AT4G29350|AT5G43070|AT3G57290|AT5G16910|AT2G18020|AT5G37600|AT5G58440|AT2G01830|AT2G21660|AT3G56090|AT2G01950|AT5G11110|AT4G30340|AT3G53810|AT3G45040|AT4G32400|AT4G16370|AT1G36160|AT1G73590|AT5G58560|AT4G30580|AT5G47200|AT2G30490|AT3G02230|AT5G23670|AT3G27530|AT3G28860|AT2G36910|AT3G25230|AT4G23940|AT1G16890|AT4G08500|AT1G23190|AT1G31930|AT2G42590|AT2G20120|AT1G74450|AT1G72150|AT2G02810|AT3G16630|AT2G46710|AT4G15393|AT1G03010|AT4G15396|AT1G06520|AT5G56030|AT2G34860|AT2G32440|AT3G03690|AT3G49530|AT1G14360|AT5G23660|AT1G15690|AT4G29010|AT1G01070|AT4G08850|AT1G23080|AT3G55090|AT2G01735|AT1G06515|AT3G16640|AT1G47260|AT5G58100|AT4G29380|AT5G13750|AT5G10480|AT5G10360|AT3G61650|AT3G51610|AT3G52940|AT3G01040|AT2G32010|AT5G03800|AT3G02130|AT5G24740|AT2G36850|AT5G47100|AT1G03160|AT4G29140|AT4G21540|AT2G34790|AT3G58170|AT1G49040|AT5G62620|AT5G35750|AT1G51590|AT1G07630|AT2G21470|AT4G16340|AT2G20140|AT3G03110|AT5G22790|AT5G20490|AT5G23880|AT3G51550|AT3G02260|AT1G10940|AT2G34680|AT2G26910|AT3G62680|AT1G50250|AT5G09350|AT5G61760|AT4G29040|AT4G33650|AT3G46290|AT5G23630|AT2G37920|AT2G35620|AT5G01600|AT2G34650|AT3G04690|AT1G16570|AT5G49660|AT2G35980|AT1G55900|AT5G11520|AT5G08230|AT3G18730|AT3G62770|AT2G02970|AT2G02850|AT2G26700|AT4G35600|AT1G04020|AT3G48140|AT5G59220|AT4G17530|AT1G43710|AT3G04340|AT5G22650|AT4G24960|AT1G07890|AT3G03250|AT3G04460|AT5G45190|AT5G61780|AT1G19850|AT5G07280|AT5G13710|AT3G14380|AT1G78900|AT1G71270|AT1G49240|AT5G64930|AT1G06430|AT1G14290|AT5G41950|AT1G04010|AT1G20960|AT2G39800|AT2G37620|AT3G57200|AT5G18700|AT4G02020|AT1G08090|AT2G37860|AT1G20090|AT5G58710|AT1G49510|AT2G01420|AT5G05620|AT5G04410|AT3G10110|AT1G02780|AT1G27600|AT5G52050|AT1G35580|AT5G42020|AT5G27520|AT4G40090|AT5G25460|AT2G31090|AT3G60740|AT1G71696|AT5G65000|AT5G23040|AT3G26810|AT1G02410|AT1G23010|AT5G56540|AT4G17500|AT4G18710|AT1G21070|AT3G44110|AT1G47200|AT1G74720|AT1G48410|AT5G39740|AT3G10480|AT3G47860|AT3G13870|AT2G46340|AT1G80180|AT4G20270|AT5G42270|AT3G01780|AT5G45420|AT5G15650|AT2G13790|AT3G54150|AT3G19190|AT4G23660|AT1G69270|AT1G75820|AT4G17615|AT5G12130|AT5G01240|AT3G46560|AT5G03540|AT1G02680|AT4G16760|AT2G21050|AT4G14220|AT5G45550|AT1G11130|AT5G65380|AT5G67440|AT4G24400|AT1G33140|AT1G34350|AT5G24590|AT2G32280|AT4G02350|AT4G03560|AT1G27950|AT1G75950|AT1G72560|AT4G14455|AT4G31170|AT3G10380|AT5G01490|AT4G38800|AT3G47520|AT3G46550|AT3G13530|AT4G34200|AT5G54380|AT1G13120|AT1G60870|AT3G59420|AT1G23290|AT4G03550|AT1G17840|AT4G30090|AT1G49430|AT5G56450|AT1G01010|AT3G48520|AT3G12690|AT5G12470|AT5G37770|AT1G34190|AT4G33240|AT4G36630|AT5G55480|AT5G64070|AT4G20060|AT5G47990|AT1G12040|AT3G21160|AT1G74800|AT3G25520|AT3G62720|AT4G02450|AT2G39730|AT1G17730|AT1G09090|AT4G34580|AT4G34460|AT1G01120|AT3G10160|AT5G35220|AT2G30920|AT2G27600|AT4G13345|AT2G44080|AT5G05950|AT3G48750|AT2G25660|AT3G48990|AT2G47470|AT2G46140|AT2G02560|AT1G34180|AT3G15730|AT5G57790|AT1G04630|AT5G55490|AT1G55180|AT4G25640|AT3G01460|AT5G26742|AT5G45340|AT1G58210|AT4G00026|AT4G24670|AT4G36890|AT4G35560|AT5G13300|AT5G37510|AT5G37630|AT5G01560|AT2G26420|AT3G48780|AT2G26300|AT5G02410|AT3G09070|AT4G11150|AT3G51800|AT3G09190|AT1G79280|AT3G03650|AT4G01220|AT4G04970|AT1G33060|AT3G21060|AT5G22130|AT3G27960|AT2G17820|AT3G56140|AT3G59530|AT2G34260|AT5G42080|AT2G35110|AT3G04740|AT2G35350|AT4G24560|AT4G35450|AT2G44060|AT1G25450|AT2G26650|AT2G45270|AT4G38600|AT2G46240|AT2G26890|AT3G44290
51052	1.3627e-08	9.8517e-08	19	65	1950	30472	regulation of DNA metabolic process	AT3G54560|AT1G55350|AT1G33240|AT5G24330|AT4G11920|AT5G67100|AT4G29860|AT2G34780|AT3G12280|AT1G69380|AT1G75950|AT2G23430|AT5G09790|AT3G15150|AT2G18290|AT1G79950|AT1G20330|AT1G78770|AT5G55390
32268	1.3874e-08	1.0013e-07	35	190	1950	30472	regulation of cellular protein metabolic process	AT1G13120|AT3G57860|AT5G21150|AT2G32950|AT3G24440|AT5G25890|AT1G18080|AT3G44600|AT4G22910|AT2G18290|AT1G77300|AT1G04020|AT5G37055|AT5G45600|AT4G39100|AT5G53180|AT4G22140|AT3G01150|AT1G79280|AT2G06210|AT1G09570|AT4G11920|AT4G05440|AT3G57290|AT2G39990|AT1G13950|AT2G42260|AT1G48630|AT1G48410|AT5G10480|AT5G43810|AT3G48430|AT5G55390|AT2G26130|AT4G38740
31056	1.3893e-08	1.0013e-07	11	21	1950	30472	regulation of histone modification	AT4G22140|AT3G44600|AT2G06210|AT3G24440|AT1G77300|AT1G04020|AT3G48430|AT5G37055|AT5G45600|AT5G55390|AT4G39100
51607	1.5172e-08	1.0917e-07	15	41	1950	30472	defense response to virus	AT5G20320|AT5G21150|AT5G23570|AT3G49500|AT5G24590|AT1G69440|AT2G35980|AT5G08120|AT4G20910|AT1G01040|AT1G48410|AT5G43810|AT2G22240|AT5G42810|AT1G04400
9825	1.6666e-08	1.1974e-07	17	53	1950	30472	multidimensional cell growth	AT5G17690|AT1G12560|AT1G80350|AT4G01710|AT1G03060|AT3G08550|AT3G27000|AT2G35110|AT1G49040|AT1G69490|AT4G18710|AT5G55540|AT1G13180|AT3G46550|AT1G20330|AT1G05850|AT5G28646
46890	2.0105e-08	1.4422e-07	13	31	1950	30472	regulation of lipid biosynthetic process	AT5G63980|AT4G03560|AT1G06515|AT5G61730|AT1G79700|AT2G45400|AT4G38350|AT1G16060|AT1G42470|AT1G04020|AT3G47450|AT1G20780|AT1G21970
44434	2.0279e-08	1.4525e-07	143	1403	1950	30472	chloroplast part	AT5G22640|AT3G08550|AT2G30950|AT5G63110|AT5G14220|AT5G46290|AT2G34590|AT1G30100|AT3G57280|AT2G37860|AT4G35460|AT1G78630|AT5G05980|AT3G44880|AT5G58270|AT1G79560|AT1G74030|AT4G14880|AT1G80600|AT5G22800|AT1G70070|AT4G31780|AT1G64520|AT2G31530|AT5G19620|AT2G40400|AT5G63980|AT5G23040|AT5G54800|AT3G23940|AT3G56090|AT3G20440|AT1G51660|AT1G74960|AT3G47860|AT1G07420|AT4G32400|AT2G43750|AT5G58560|AT4G30580|AT3G55400|AT1G62750|AT5G42270|AT5G24400|AT4G32810|AT4G23940|AT1G67120|AT1G23190|AT5G17710|AT5G63890|AT5G64580|AT5G42390|AT1G32500|AT2G42590|AT5G12130|AT2G21170|AT2G33800|AT5G51020|AT4G33460|AT2G04030|AT2G28000|AT4G30920|AT2G34860|AT1G35680|AT4G26300|AT5G52920|AT1G33140|AT5G48300|AT5G52520|AT1G15690|AT4G25050|AT2G37690|AT1G16300|AT5G64050|AT2G04842|AT3G47520|AT5G05730|AT5G09810|AT4G34200|AT2G22250|AT3G08630|AT1G03160|AT5G03080|AT3G46740|AT5G61410|AT5G53860|AT3G10670|AT5G12470|AT5G58070|AT5G18570|AT3G02660|AT5G22790|AT3G08640|AT3G07430|AT5G17520|AT3G21200|AT2G31170|AT2G39730|AT4G04350|AT5G16715|AT1G50250|AT1G48850|AT5G35220|AT1G79530|AT3G48110|AT3G48990|AT4G34740|AT4G01800|AT4G34620|AT4G17300|AT4G33650|AT5G01600|AT5G26742|AT4G24150|AT3G06350|AT1G70730|AT3G59760|AT1G10510|AT3G22960|AT4G23100|AT3G04340|AT4G26500|AT1G05190|AT1G34430|AT1G07890|AT3G56140|AT3G16290|AT2G37250|AT5G42080|AT5G49030|AT2G19450|AT4G35450|AT1G78900|AT1G49240|AT2G25840|AT2G43090|AT4G29060|AT1G06430|AT2G40300|AT1G75350|AT1G74260|AT1G21650|AT3G63190
10218	2.3579e-08	1.6807e-07	16	48	1950	30472	response to far red light	AT2G37678|AT2G35940|AT4G08920|AT3G28860|AT1G09570|AT5G24470|AT1G14920|AT2G18790|AT1G25540|AT1G22770|AT3G18780|AT1G48410|AT5G11260|AT2G01570|AT2G46340|AT4G16780
16875	2.361e-08	1.6807e-07	19	67	1950	30472	ligase activity, forming carbon-oxygen bonds	AT3G55400|AT4G26300|AT3G02660|AT5G52520|AT2G31170|AT1G11870|AT1G14610|AT5G64050|AT5G49030|AT4G04350|AT5G16715|AT3G13490|AT5G56680|AT2G25840|AT2G04842|AT1G25350|AT3G48110|AT4G17300|AT5G22800
16876	2.361e-08	1.6807e-07	19	67	1950	30472	ligase activity, forming aminoacyl-tRNA and related compounds	AT3G55400|AT4G26300|AT3G02660|AT5G52520|AT2G31170|AT1G11870|AT1G14610|AT5G64050|AT5G49030|AT4G04350|AT5G16715|AT3G13490|AT5G56680|AT2G25840|AT2G04842|AT1G25350|AT3G48110|AT4G17300|AT5G22800
4812	2.361e-08	1.6807e-07	19	67	1950	30472	aminoacyl-tRNA ligase activity	AT3G55400|AT4G26300|AT3G02660|AT5G52520|AT2G31170|AT1G11870|AT1G14610|AT5G64050|AT5G49030|AT4G04350|AT5G16715|AT3G13490|AT5G56680|AT2G25840|AT2G04842|AT1G25350|AT3G48110|AT4G17300|AT5G22800
42023	2.6172e-08	1.8602e-07	11	22	1950	30472	DNA endoreduplication	AT2G42260|AT1G69690|AT5G24630|AT4G22910|AT5G04470|AT1G15570|AT3G48750|AT3G20780|AT4G38600|AT1G48380|AT3G54180
33044	2.7774e-08	1.971e-07	14	37	1950	30472	regulation of chromosome organization	AT4G22140|AT3G01460|AT2G06210|AT3G24440|AT4G22970|AT3G44600|AT1G77300|AT1G04020|AT3G48430|AT5G37055|AT5G45600|AT5G39550|AT5G55390|AT4G39100
6575	2.9418e-08	2.0845e-07	63	473	1950	30472	cellular amino acid derivative metabolic process	AT3G02130|AT1G10370|AT4G08920|AT4G31500|AT3G07020|AT1G12910|AT1G73500|AT4G00040|AT1G25220|AT2G45400|AT4G11850|AT5G05980|AT5G05340|AT1G05010|AT5G05860|AT1G05850|AT3G06300|AT4G26200|AT5G47990|AT1G15110|AT5G48840|AT2G17720|AT1G31340|AT3G15010|AT4G37770|AT4G13940|AT3G10160|AT2G26830|AT1G01480|AT3G44550|AT1G17020|AT1G02050|AT1G05680|AT4G11280|AT3G15730|AT2G26670|AT1G55180|AT4G25640|AT2G30490|AT2G32950|AT2G16500|AT1G56430|AT5G19530|AT2G37040|AT3G22200|AT4G23100|AT3G25710|AT2G41060|AT3G44540|AT5G01040|AT4G34710|AT3G11340|AT5G22500|AT2G43000|AT5G05920|AT1G43710|AT3G56860|AT5G23260|AT5G08170|AT1G29410|AT5G05730|AT5G56080|AT1G43620
5874	3.0268e-08	2.1415e-07	33	178	1950	30472	microtubule	AT3G23670|AT3G54870|AT5G17410|AT5G18700|AT4G22970|AT3G04630|AT1G14830|AT4G01370|AT1G68060|AT3G63480|AT3G16630|AT4G21800|AT3G43210|AT3G44200|AT2G44190|AT5G05620|AT5G44610|AT5G28646|AT1G01510|AT1G01950|AT1G80350|AT5G22370|AT3G60740|AT5G42080|AT2G34680|AT4G26760|AT5G55230|AT1G18370|AT4G27060|AT3G61650|AT3G48750|AT4G14150|AT5G05970
10022	3.063e-08	2.1638e-07	10	18	1950	30472	meristem determinacy	AT5G18560|AT4G24540|AT3G55510|AT2G22540|AT2G33860|AT5G11530|AT4G28190|AT5G03790|AT4G17460|AT2G15790
43621	3.208e-08	2.2559e-07	15	43	1950	30472	protein self-association	AT4G25320|AT1G20900|AT3G01680|AT3G01670|AT1G68130|AT3G53180|AT1G02410|AT2G45430|AT1G76500|AT5G58440|AT1G75820|AT5G65700|AT1G50030|AT4G17460|AT5G51590
44087	3.208e-08	2.2559e-07	15	43	1950	30472	regulation of cellular component biogenesis	AT3G05530|AT1G09100|AT5G56600|AT4G29350|AT2G19760|AT1G06515|AT5G55230|AT4G38350|AT4G29040|AT1G42470|AT5G13010|AT1G08410|AT5G44610|AT4G30160|AT2G20140
48232	3.208e-08	2.2559e-07	15	43	1950	30472	male gamete generation	AT1G64110|AT2G06510|AT3G54650|AT5G57800|AT3G04620|AT4G35560|AT5G06100|AT4G29040|AT1G18450|AT2G46040|AT3G07160|AT3G11440|AT1G06520|AT5G59030|AT2G20140
9554	3.2863e-08	2.3039e-07	7	8	1950	30472	megasporogenesis	AT5G45550|AT4G37450|AT5G21150|AT5G35770|AT5G67600|AT2G41420|AT5G46700
10358	3.2863e-08	2.3039e-07	7	8	1950	30472	leaf shaping	AT3G44600|AT3G50660|AT3G52770|AT1G27370|AT1G73590|AT3G15730|AT2G45450
6633	3.5889e-08	2.5122e-07	36	206	1950	30472	fatty acid biosynthetic process	AT1G10670|AT1G55020|AT3G54010|AT5G23570|AT5G57800|AT2G38110|AT1G68530|AT5G46290|AT1G17420|AT3G22400|AT1G49430|AT1G73680|AT5G49070|AT1G69640|AT3G01090|AT4G16760|AT1G06520|AT5G23940|AT5G52920|AT1G67730|AT4G29010|AT2G35690|AT4G25050|AT1G01120|AT2G16280|AT1G72520|AT1G19440|AT5G10480|AT1G74960|AT1G25450|AT1G07420|AT1G76680|AT1G14290|AT4G33950|AT1G36160|AT2G26250
5975	3.5947e-08	2.5125e-07	127	1218	1950	30472	carbohydrate metabolic process	AT3G02570|AT4G21060|AT3G08550|AT5G49720|AT4G28370|AT4G04040|AT2G34590|AT1G19300|AT3G29810|AT5G66460|AT3G01640|AT1G50460|AT3G01090|AT1G74030|AT2G22240|AT5G42810|AT1G27600|AT3G04120|AT2G35610|AT1G35580|AT5G22510|AT1G12240|AT3G55830|AT3G04240|AT5G16910|AT3G20440|AT5G11110|AT2G20610|AT2G41850|AT1G78240|AT3G45040|AT1G10670|AT3G02230|AT5G24400|AT1G34120|AT5G17310|AT5G15650|AT1G33430|AT1G23190|AT1G02720|AT1G79500|AT2G21170|AT5G52920|AT1G08660|AT3G06440|AT3G03690|AT5G48300|AT4G28320|AT1G16300|AT1G67490|AT4G14850|AT5G63800|AT2G43570|AT2G01850|AT3G47520|AT4G18010|AT3G08590|AT2G01290|AT3G01040|AT2G36850|AT5G15470|AT4G31500|AT3G05120|AT1G09780|AT4G02500|AT4G26270|AT4G03550|AT1G63180|AT5G49360|AT5G03080|AT5G62620|AT5G61410|AT1G51590|AT4G32551|AT1G05850|AT5G55480|AT3G54420|AT1G64440|AT1G68765|AT3G21160|AT5G27320|AT5G17520|AT1G74800|AT3G62720|AT1G02730|AT3G63010|AT5G61760|AT1G53000|AT2G32700|AT1G79530|AT3G07160|AT4G33770|AT2G35620|AT1G70730|AT1G16570|AT4G02280|AT2G33160|AT2G22900|AT4G09510|AT1G30000|AT4G26690|AT3G22200|AT3G22960|AT4G23100|AT4G36890|AT4G39800|AT3G11540|AT1G05630|AT5G02410|AT2G43000|AT4G01220|AT4G04970|AT1G34430|AT5G22130|AT1G56560|AT3G03250|AT1G05470|AT1G16340|AT5G08370|AT1G14720|AT2G19450|AT1G53500|AT4G28490|AT2G43090|AT5G52560|AT4G33950|AT1G74380
31400	3.8438e-08	2.6826e-07	8	11	1950	30472	negative regulation of protein modification process	AT4G22140|AT2G42260|AT1G79280|AT3G57860|AT5G10480|AT1G04020|AT3G48430|AT4G39100
65009	3.9024e-08	2.7193e-07	38	225	1950	30472	regulation of molecular function	AT3G29035|AT1G13980|AT5G23730|AT5G17690|AT3G57860|AT1G09000|AT3G52770|AT5G63770|AT4G21540|AT1G48270|AT2G23430|AT2G46830|AT5G39610|AT4G22910|AT2G18290|AT5G04470|AT5G58270|AT2G31305|AT1G61620|AT3G48360|AT4G29810|AT4G11920|AT3G60740|AT3G21220|AT4G28980|AT4G24580|AT4G14850|AT2G42260|AT1G74660|AT3G44110|AT3G45640|AT4G19600|AT1G51660|AT1G01060|AT4G30340|AT2G23380|AT1G01960|AT1G04950
6972	3.9971e-08	2.7811e-07	19	69	1950	30472	hyperosmotic response	AT3G03450|AT5G17490|AT2G39800|AT3G55610|AT4G24960|AT4G30960|AT5G26751|AT5G49720|AT3G19580|AT1G66350|AT1G14920|AT4G01370|AT3G61140|AT5G11530|AT5G37850|AT1G05680|AT5G58070|AT2G01570|AT2G43000
51510	4.1383e-08	2.875e-07	14	38	1950	30472	regulation of unidimensional cell growth	AT2G03060|AT1G60420|AT4G08920|AT5G56600|AT5G63980|AT1G18750|AT4G38430|AT2G20000|AT2G41630|AT4G32551|AT3G13530|AT3G07160|AT3G46290|AT5G54380
51179	4.4793e-08	3.1073e-07	220	2416	1950	30472	localization	AT5G42890|AT4G29900|AT3G05040|AT5G64560|AT3G53480|AT3G57280|AT5G61730|AT5G03280|AT1G76850|AT3G05290|AT1G70070|AT5G40480|AT3G54220|AT3G56640|AT4G29350|AT5G58440|AT2G01830|AT2G21660|AT3G56090|AT5G53550|AT2G01950|AT4G32400|AT4G16370|AT1G73590|AT1G01960|AT5G47200|AT3G27530|AT5G17310|AT3G28860|AT2G36910|AT4G22970|AT1G72150|AT2G02810|AT2G47000|AT4G29810|AT1G14360|AT5G23660|AT1G15690|AT5G56600|AT1G23080|AT1G14920|AT4G12550|AT4G29380|AT5G13750|AT3G61650|AT1G77850|AT5G24740|AT5G47100|AT1G10130|AT5G17410|AT4G29140|AT3G58170|AT4G13750|AT1G47530|AT3G46740|AT4G13510|AT4G16340|AT3G03110|AT5G20490|AT3G02260|AT5G17400|AT1G66340|AT3G01610|AT2G38120|AT5G19820|AT3G08800|AT4G28860|AT2G26910|AT5G53470|AT1G17580|AT2G42620|AT3G07160|AT5G13170|AT5G12080|AT2G26350|AT5G23630|AT1G12770|AT1G13980|AT5G01600|AT2G34650|AT1G60490|AT1G56430|AT1G59820|AT1G71820|AT2G35060|AT1G55900|AT3G14370|AT3G62770|AT5G55540|AT4G17530|AT4G30960|AT3G03250|AT3G04460|AT5G61780|AT4G23750|AT4G28880|AT5G08120|AT1G78900|AT1G71270|AT1G28560|AT2G48140|AT2G40300|AT5G41950|AT5G56080|AT4G30160|AT3G12400|AT5G22640|AT2G26170|AT4G08920|AT4G31820|AT1G08090|AT4G29860|AT2G18790|AT5G07120|AT2G01420|AT5G05620|AT5G58270|AT3G10110|AT5G52050|AT5G43900|AT2G31530|AT5G27520|AT1G04160|AT5G65000|AT5G54800|AT1G21070|AT3G13870|AT5G17290|AT3G01780|AT4G31600|AT4G32810|AT4G24190|AT1G55540|AT5G47040|AT1G32500|AT2G46310|AT3G15380|AT4G17615|AT3G63420|AT5G01240|AT3G46560|AT5G03540|AT4G33460|AT2G04030|AT2G21050|AT5G65380|AT5G17020|AT5G23940|AT5G51430|AT1G34350|AT5G24470|AT1G70940|AT2G13540|AT4G02350|AT4G03560|AT2G19760|AT5G06140|AT1G27950|AT1G21170|AT1G72560|AT3G43720|AT4G14455|AT3G10380|AT5G01490|AT1G77690|AT5G59030|AT5G53290|AT3G55620|AT1G13120|AT3G09840|AT1G31470|AT4G31500|AT1G12950|AT4G03550|AT1G17840|AT1G16510|AT3G22942|AT2G21870|AT2G19560|AT5G56450|AT4G38490|AT5G50230|AT5G58070|AT4G36630|AT2G37678|AT4G24540|AT3G56960|AT3G61630|AT3G25520|AT1G17730|AT4G34580|AT1G79810|AT1G73030|AT2G27600|AT5G63420|AT1G44890|AT3G19770|AT4G01800|AT4G25640|AT1G67960|AT3G54870|AT5G19530|AT4G00026|AT2G30330|AT5G27150|AT4G23100|AT4G14300|AT5G13300|AT3G03090|AT5G45900|AT1G01950|AT3G09070|AT4G11150|AT4G27950|AT1G79280|AT4G35450|AT2G26650|AT1G21650|AT2G26890|AT4G11140
70646	4.8375e-08	3.3508e-07	18	63	1950	30472	protein modification by small protein removal	AT1G10570|AT1G02090|AT5G14250|AT5G42970|AT1G60220|AT1G65650|AT1G17110|AT5G16310|AT3G49600|AT3G20630|AT4G26430|AT4G24560|AT3G61140|AT1G71230|AT2G26990|AT1G22920|AT5G56280|AT4G14110
42398	5.09e-08	3.5204e-07	48	324	1950	30472	cellular amino acid derivative biosynthetic process	AT4G25640|AT2G30490|AT4G31500|AT2G16500|AT3G07020|AT1G56430|AT5G19530|AT1G12910|AT2G37040|AT1G73500|AT4G23100|AT3G25710|AT4G00040|AT1G25220|AT2G45400|AT2G41060|AT3G44540|AT5G05980|AT5G05340|AT1G05010|AT4G34710|AT5G05860|AT3G11340|AT1G05850|AT5G22500|AT2G43000|AT4G26200|AT1G15110|AT3G56860|AT5G48840|AT1G31340|AT5G23260|AT5G08170|AT3G15010|AT4G37770|AT1G29410|AT3G10160|AT2G26830|AT1G01480|AT3G44550|AT1G17020|AT1G02050|AT5G05730|AT1G05680|AT5G56080|AT4G11280|AT1G43620|AT2G26670
9787	5.1583e-08	3.5623e-07	19	70	1950	30472	regulation of abscisic acid mediated signaling pathway	AT2G25170|AT5G23320|AT3G51550|AT1G67890|AT1G48270|AT5G10720|AT2G32460|AT5G60410|AT4G34460|AT5G03280|AT5G11310|AT5G06100|AT5G13680|AT1G07430|AT5G08335|AT2G26300|AT1G01720|AT5G59220|AT3G15730
10608	5.8253e-08	4.017e-07	43	276	1950	30472	posttranscriptional regulation of gene expression	AT5G20320|AT1G13120|AT5G21150|AT5G23570|AT3G05040|AT5G63110|AT5G25890|AT3G49500|AT1G69440|AT1G18080|AT4G20910|AT3G17185|AT1G61620|AT5G53180|AT1G70070|AT5G56030|AT4G31877|AT3G01150|AT1G32490|AT1G09570|AT5G23880|AT3G56860|AT4G05440|AT2G13540|AT2G39175|AT5G61780|AT3G57290|AT2G39990|AT1G13950|AT5G23080|AT2G46685|AT4G13940|AT1G48630|AT1G01040|AT1G48410|AT5G13010|AT5G13570|AT2G27100|AT5G46845|AT5G43810|AT2G27840|AT5G60810|AT1G09700
9785	6.0935e-08	4.1894e-07	10	19	1950	30472	blue light signaling pathway	AT4G08920|AT2G26300|AT5G20730|AT1G48270|AT4G28880|AT1G21970|AT2G36890|AT1G04400|AT4G38740|AT4G28860
30522	6.0935e-08	4.1894e-07	10	19	1950	30472	intracellular receptor mediated signaling pathway	AT4G08920|AT2G26300|AT5G20730|AT1G48270|AT4G28880|AT1G21970|AT2G36890|AT1G04400|AT4G38740|AT4G28860
9532	6.1657e-08	4.2327e-07	83	705	1950	30472	plastid stroma	AT5G46290|AT1G78630|AT5G05980|AT5G61410|AT3G10670|AT1G74030|AT4G14880|AT1G80600|AT5G22800|AT1G70070|AT5G18570|AT3G02660|AT5G63980|AT5G23040|AT3G21200|AT3G23940|AT2G31170|AT2G39730|AT4G04350|AT5G16715|AT3G56090|AT3G20440|AT1G48850|AT1G51660|AT1G74960|AT1G79530|AT3G48110|AT3G48990|AT4G34740|AT4G01800|AT2G43750|AT4G17300|AT5G01600|AT3G55400|AT1G62750|AT5G26742|AT5G24400|AT4G32810|AT3G06350|AT1G70730|AT3G59760|AT1G23190|AT5G17710|AT5G63890|AT3G22960|AT4G23100|AT5G42390|AT1G32500|AT2G42590|AT2G21170|AT2G33800|AT2G04030|AT2G28000|AT4G30920|AT1G35680|AT4G26300|AT5G52920|AT4G26500|AT1G05190|AT1G34430|AT1G07890|AT5G48300|AT5G52520|AT4G25050|AT2G37690|AT2G37250|AT1G16300|AT5G64050|AT5G49030|AT1G49240|AT2G25840|AT2G04842|AT3G47520|AT2G43090|AT4G29060|AT5G05730|AT2G40300|AT1G75350|AT5G09810|AT1G74260|AT3G63190|AT4G34200|AT2G22250
8023	6.215e-08	4.2603e-07	9	15	1950	30472	transcription elongation factor complex	AT4G29830|AT2G06210|AT3G28730|AT1G61040|AT3G22590|AT1G79730|AT5G50320|AT5G61150|AT4G10710
31329	6.2444e-08	4.2741e-07	16	51	1950	30472	regulation of cellular catabolic process	AT4G24960|AT3G57860|AT2G32950|AT3G54320|AT3G60740|AT4G24580|AT2G42260|AT3G44110|AT1G50030|AT1G27320|AT2G18290|AT5G35750|AT1G20780|AT1G54490|AT2G46240|AT2G26130
44435	6.3735e-08	4.356e-07	144	1442	1950	30472	plastid part	AT5G22640|AT3G08550|AT2G30950|AT5G63110|AT5G14220|AT5G46290|AT2G34590|AT1G30100|AT3G57280|AT2G37860|AT4G35460|AT1G78630|AT5G05980|AT3G44880|AT5G58270|AT1G79560|AT1G74030|AT4G14880|AT1G80600|AT5G22800|AT1G70070|AT4G31780|AT1G64520|AT2G31530|AT5G19620|AT2G40400|AT5G63980|AT5G23040|AT5G54800|AT3G23940|AT3G56090|AT3G20440|AT1G51660|AT1G74960|AT3G47860|AT1G07420|AT4G32400|AT2G43750|AT5G58560|AT4G30580|AT3G55400|AT1G62750|AT5G42270|AT5G24400|AT4G32810|AT4G23940|AT1G67120|AT1G23190|AT5G17710|AT5G63890|AT5G64580|AT5G42390|AT1G32500|AT2G42590|AT5G12130|AT2G21170|AT2G33800|AT5G51020|AT4G33460|AT2G04030|AT2G28000|AT4G30920|AT2G34860|AT1G35680|AT4G26300|AT5G52920|AT1G33140|AT5G48300|AT5G52520|AT1G15690|AT4G25050|AT2G37690|AT1G16300|AT5G64050|AT2G04842|AT3G47520|AT5G05730|AT5G09810|AT4G34200|AT2G22250|AT3G08630|AT1G03160|AT5G03080|AT3G46740|AT5G61410|AT4G38490|AT5G53860|AT3G10670|AT5G12470|AT5G58070|AT5G18570|AT3G02660|AT5G22790|AT3G08640|AT3G07430|AT5G17520|AT3G21200|AT2G31170|AT2G39730|AT4G04350|AT5G16715|AT1G50250|AT1G48850|AT5G35220|AT1G79530|AT3G48110|AT3G48990|AT4G34740|AT4G01800|AT4G34620|AT4G17300|AT4G33650|AT5G01600|AT5G26742|AT4G24150|AT3G06350|AT1G70730|AT3G59760|AT1G10510|AT3G22960|AT4G23100|AT3G04340|AT4G26500|AT1G05190|AT1G34430|AT1G07890|AT3G56140|AT3G16290|AT2G37250|AT5G42080|AT5G49030|AT2G19450|AT4G35450|AT1G78900|AT1G49240|AT2G25840|AT2G43090|AT4G29060|AT1G06430|AT2G40300|AT1G75350|AT1G74260|AT1G21650|AT3G63190
44242	6.6222e-08	4.5193e-07	19	71	1950	30472	cellular lipid catabolic process	AT1G55180|AT3G05630|AT5G45340|AT5G42890|AT3G04460|AT5G27520|AT4G32810|AT4G29010|AT2G35690|AT3G06810|AT5G08370|AT4G14430|AT1G79810|AT5G13790|AT3G51840|AT3G05290|AT4G16760|AT4G19230|AT2G26350
1709	6.8182e-08	4.6258e-07	6	6	1950	30472	cell fate determination	AT5G23630|AT3G12680|AT4G24972|AT2G41500|AT1G03770|AT5G44280
9939	6.8182e-08	4.6258e-07	6	6	1950	30472	positive regulation of gibberellic acid mediated signaling pathway	AT4G24210|AT3G63010|AT3G05120|AT5G27320|AT1G07430|AT1G48270
42991	6.8182e-08	4.6258e-07	6	6	1950	30472	transcription factor import into nucleus	AT2G46310|AT4G27950|AT3G61630|AT4G23750|AT5G53290|AT4G11140
48830	6.8182e-08	4.6258e-07	6	6	1950	30472	adventitious root development	AT3G03660|AT4G31500|AT1G48410|AT2G20610|AT1G77850|AT5G17810
42538	7.4984e-08	5.0724e-07	17	58	1950	30472	hyperosmotic salinity response	AT3G03450|AT5G17490|AT2G39800|AT3G55610|AT4G24960|AT4G30960|AT5G26751|AT5G49720|AT3G19580|AT1G66350|AT1G14920|AT5G11530|AT5G37850|AT1G05680|AT5G58070|AT2G01570|AT2G43000
71367	7.4984e-08	5.0724e-07	17	58	1950	30472	cellular response to brassinosteroid stimulus	AT1G14000|AT1G34210|AT3G51550|AT1G71830|AT2G13790|AT1G48270|AT4G39400|AT2G42580|AT4G18710|AT1G74500|AT2G01950|AT2G44080|AT2G41230|AT1G75080|AT3G46290|AT5G54380|AT4G38740
6399	7.921e-08	5.3504e-07	29	150	1950	30472	tRNA metabolic process	AT3G55400|AT3G24560|AT1G14610|AT5G59980|AT5G13680|AT5G22800|AT1G13870|AT4G26300|AT3G02660|AT3G04680|AT5G52520|AT4G35910|AT5G50320|AT2G31170|AT1G11870|AT5G64050|AT5G49030|AT4G04350|AT5G16715|AT3G13490|AT5G56680|AT1G72560|AT1G04635|AT2G25840|AT2G04842|AT1G25350|AT3G48110|AT4G17300|AT2G45330
71669	8.6288e-08	5.8201e-07	36	213	1950	30472	plant-type cell wall organization or biogenesis	AT3G01040|AT2G35620|AT3G02230|AT5G15470|AT3G08550|AT5G15650|AT4G28370|AT4G26690|AT3G57280|AT3G29810|AT1G68060|AT4G36890|AT1G02720|AT2G46710|AT4G32551|AT1G79580|AT1G27600|AT5G55480|AT4G11150|AT2G35610|AT3G55830|AT1G33280|AT1G12560|AT4G00730|AT1G64440|AT5G22130|AT1G80350|AT3G56960|AT5G42080|AT5G16910|AT5G63800|AT1G02730|AT2G32700|AT2G41850|AT2G41210|AT3G13870
2252	9.023e-08	6.0771e-07	15	46	1950	30472	immune effector process	AT5G20320|AT5G21150|AT5G23570|AT3G49500|AT5G24590|AT1G69440|AT2G35980|AT5G08120|AT4G20910|AT1G01040|AT1G48410|AT5G43810|AT2G22240|AT5G42810|AT1G04400
19898	9.4272e-08	6.3401e-07	26	126	1950	30472	extrinsic to membrane	AT5G24740|AT5G23730|AT3G49660|AT3G19190|AT1G31930|AT3G20740|AT3G22942|AT5G07120|AT1G18080|AT3G62770|AT4G22910|AT3G18130|AT3G63420|AT5G50230|AT2G26300|AT4G16340|AT2G26060|AT4G29830|AT3G21060|AT4G11920|AT2G34260|AT5G06140|AT4G34460|AT5G58440|AT1G48410|AT2G46340
8356	1.0879e-07	7.3061e-07	8	12	1950	30472	asymmetric cell division	AT4G37650|AT3G12280|AT1G69770|AT3G54220|AT1G55540|AT3G48750|AT2G37630|AT5G49160
9101	1.1259e-07	7.55e-07	23	103	1950	30472	glycoprotein biosynthetic process	AT2G35610|AT3G55830|AT4G21060|AT1G08660|AT3G21160|AT3G06440|AT3G04240|AT1G08030|AT4G02500|AT1G16570|AT1G74800|AT1G33430|AT1G30000|AT3G62720|AT1G67490|AT5G03080|AT5G62620|AT3G11540|AT1G51590|AT3G45040|AT5G02410|AT2G25110|AT1G27600
8380	1.1858e-07	7.9403e-07	37	225	1950	30472	RNA splicing	AT3G23070|AT4G03430|AT5G16780|AT3G55220|AT2G41500|AT3G55200|AT5G63370|AT1G60170|AT2G35340|AT4G14300|AT1G74350|AT1G03910|AT5G62640|AT1G02140|AT1G77180|AT5G53180|AT1G70070|AT3G01150|AT1G32490|AT4G02990|AT5G27720|AT1G09230|AT3G04680|AT1G30010|AT2G13540|AT1G49590|AT4G14510|AT2G21660|AT1G27650|AT4G15900|AT5G13010|AT2G27100|AT4G31770|AT5G42820|AT2G43410|AT4G31010|AT2G45330
6357	1.1893e-07	7.9523e-07	21	88	1950	30472	regulation of transcription from RNA polymerase II promoter	AT3G05530|AT1G13870|AT1G09100|AT1G63210|AT5G50320|AT5G61150|AT5G47390|AT2G38560|AT4G21670|AT3G04740|AT3G12280|AT2G22300|AT4G19600|AT4G29040|AT5G01270|AT3G42170|AT1G04020|AT1G79000|AT1G02680|AT5G13080|AT2G20140
44282	1.2049e-07	8.0447e-07	43	283	1950	30472	small molecule catabolic process	AT5G24400|AT5G45340|AT5G42890|AT2G16500|AT1G09780|AT1G70730|AT4G10500|AT4G26270|AT4G04040|AT2G34590|AT2G37040|AT1G23190|AT3G22200|AT3G06810|AT3G22960|AT5G01040|AT5G61410|AT1G50460|AT2G21170|AT4G34710|AT3G51840|AT3G05290|AT4G16760|AT1G74030|AT4G19230|AT5G05920|AT3G04120|AT5G52920|AT1G34430|AT3G04460|AT5G27520|AT4G29010|AT2G35690|AT1G16300|AT4G14430|AT1G79810|AT5G13790|AT1G79530|AT3G48990|AT3G08590|AT2G26350|AT2G01290|AT1G05620
4428	1.257e-07	8.3806e-07	14	41	1950	30472	inositol or phosphatidylinositol kinase activity	AT5G64070|AT1G60490|AT3G56960|AT3G14270|AT5G07370|AT5G09350|AT1G50030|AT5G61760|AT1G77740|AT2G41210|AT2G26420|AT5G42810|AT4G33240|AT4G33770
16441	1.3134e-07	8.7442e-07	26	128	1950	30472	posttranscriptional gene silencing	AT5G20320|AT5G23570|AT3G05040|AT5G63110|AT3G49500|AT1G69440|AT4G20910|AT3G17185|AT1G70070|AT4G31877|AT1G32490|AT5G23880|AT2G13540|AT2G39175|AT5G61780|AT5G23080|AT2G46685|AT4G13940|AT1G01040|AT1G48410|AT5G13010|AT5G13570|AT2G27100|AT5G46845|AT2G27840|AT1G09700
10582	1.3394e-07	8.9043e-07	9	16	1950	30472	floral meristem determinacy	AT5G18560|AT4G24540|AT3G55510|AT2G22540|AT2G33860|AT4G28190|AT5G03790|AT4G17460|AT2G15790
8219	1.3526e-07	8.966e-07	28	145	1950	30472	cell death	AT4G08920|AT3G52430|AT5G48030|AT2G13790|AT4G03110|AT2G39200|AT5G02190|AT5G03280|AT2G41060|AT3G62770|AT3G44880|AT5G43940|AT2G26300|AT3G27060|AT3G54420|AT1G32230|AT3G56860|AT5G22290|AT3G21220|AT5G23040|AT2G43790|AT3G15010|AT3G45640|AT1G51660|AT5G64930|AT5G50260|AT2G01290|AT4G38740
16265	1.3526e-07	8.966e-07	28	145	1950	30472	death	AT4G08920|AT3G52430|AT5G48030|AT2G13790|AT4G03110|AT2G39200|AT5G02190|AT5G03280|AT2G41060|AT3G62770|AT3G44880|AT5G43940|AT2G26300|AT3G27060|AT3G54420|AT1G32230|AT3G56860|AT5G22290|AT3G21220|AT5G23040|AT2G43790|AT3G15010|AT3G45640|AT1G51660|AT5G64930|AT5G50260|AT2G01290|AT4G38740
8284	1.3821e-07	9.1356e-07	11	25	1950	30472	positive regulation of cell proliferation	AT3G15150|AT5G22220|AT5G51451|AT2G04025|AT5G13680|AT3G48750|AT3G11220|AT5G60810|AT3G04740|AT4G32880|AT1G13620
71483	1.3821e-07	9.1356e-07	11	25	1950	30472	cellular response to blue light	AT4G08920|AT2G26300|AT5G20730|AT1G48270|AT4G28880|AT1G21970|AT2G36890|AT1G04400|AT4G38740|AT2G36990|AT4G28860
43455	1.7065e-07	1.1264e-06	15	48	1950	30472	regulation of secondary metabolic process	AT1G64520|AT2G26170|AT2G25180|AT4G31920|AT2G39175|AT1G69690|AT5G13680|AT5G04410|AT5G46845|AT5G11260|AT3G16857|AT3G11220|AT1G20780|AT1G09530|AT2G28350
34470	1.7833e-07	1.1754e-06	42	277	1950	30472	ncRNA processing	AT3G55620|AT3G11964|AT1G15440|AT5G16780|AT4G05410|AT3G24560|AT2G34570|AT5G59980|AT1G16280|AT1G31817|AT1G17690|AT5G02250|AT2G21070|AT5G13680|AT1G48920|AT5G22800|AT3G51800|AT5G18570|AT1G13870|AT4G20060|AT4G01560|AT3G04680|AT4G35910|AT5G50320|AT4G27490|AT5G16750|AT2G13540|AT1G31660|AT5G41190|AT2G17250|AT1G72560|AT1G04635|AT3G60360|AT1G01040|AT5G10360|AT5G13010|AT2G27100|AT1G08410|AT2G47990|AT2G20490|AT1G09700|AT2G45330
23034	1.8043e-07	1.1876e-06	54	400	1950	30472	intracellular signaling pathway	AT3G08510|AT4G08920|AT3G22420|AT1G48270|AT2G36890|AT5G07120|AT1G20090|AT2G18390|AT1G25580|AT1G02900|AT3G12690|AT3G01090|AT4G16340|AT1G04400|AT5G64070|AT2G31650|AT1G10940|AT5G63980|AT1G32870|AT4G28860|AT4G34460|AT5G58440|AT3G45640|AT1G51660|AT5G20730|AT4G38740|AT2G26670|AT5G47200|AT2G34650|AT3G08850|AT1G60490|AT1G09000|AT5G63770|AT4G08500|AT1G31930|AT2G02810|AT4G17615|AT2G26700|AT1G51170|AT2G26300|AT4G17530|AT4G29810|AT4G24400|AT1G14360|AT1G05470|AT5G27540|AT3G21220|AT4G28880|AT4G03560|AT5G06140|AT5G64813|AT1G60940|AT4G33950|AT1G21970
44036	1.8156e-07	1.1933e-06	26	130	1950	30472	cell wall macromolecule metabolic process	AT3G01040|AT4G21060|AT5G15470|AT4G02500|AT2G22900|AT1G19300|AT4G26690|AT3G29810|AT5G66460|AT5G49360|AT4G36890|AT4G32551|AT1G05850|AT2G25110|AT1G27600|AT5G55480|AT3G54420|AT2G35610|AT3G55830|AT3G62720|AT4G28320|AT1G14720|AT2G43570|AT2G01850|AT2G32700|AT1G74380
9526	1.8392e-07	1.2071e-06	81	700	1950	30472	plastid envelope	AT5G22640|AT3G08630|AT1G03160|AT2G30950|AT5G63110|AT5G14220|AT5G46290|AT2G34590|AT3G57280|AT2G37860|AT4G35460|AT5G03080|AT3G46740|AT1G78630|AT5G61410|AT4G38490|AT3G44880|AT5G53860|AT5G12470|AT5G58270|AT1G79560|AT5G58070|AT4G31780|AT5G18570|AT1G64520|AT5G22790|AT3G08640|AT2G31530|AT5G19620|AT2G40400|AT3G07430|AT5G17520|AT5G23040|AT5G54800|AT2G39730|AT3G56090|AT1G50250|AT5G35220|AT1G07420|AT4G32400|AT4G01800|AT4G34620|AT2G43750|AT5G58560|AT4G30580|AT4G33650|AT1G62750|AT5G42270|AT5G26742|AT4G24150|AT1G70730|AT1G10510|AT4G23940|AT1G67120|AT1G23190|AT5G64580|AT2G21170|AT5G51020|AT4G33460|AT2G04030|AT2G28000|AT1G35680|AT3G04340|AT1G05190|AT1G34430|AT1G33140|AT1G15690|AT3G56140|AT3G16290|AT4G25050|AT2G19450|AT4G35450|AT1G78900|AT1G49240|AT3G47520|AT4G29060|AT1G06430|AT2G40300|AT1G75350|AT5G09810|AT1G21650
44421	1.9135e-07	1.2541e-06	29	156	1950	30472	extracellular region part	AT1G63245|AT3G49780|AT1G68795|AT1G73965|AT1G70895|AT5G65870|AT1G13620|AT2G01505|AT5G49360|AT2G22860|AT5G64667|AT2G46710|AT3G63440|AT2G02850|AT3G18715|AT5G03540|AT4G13195|AT3G28455|AT1G68765|AT3G24770|AT1G13590|AT1G71696|AT1G49005|AT5G51451|AT2G04025|AT1G05065|AT2G34925|AT5G50260|AT5G60810
9536	1.927e-07	1.2611e-06	346	4193	1950	30472	plastid	AT2G35720|AT5G17690|AT2G34630|AT5G42890|AT3G08550|AT2G41720|AT2G30950|AT5G63110|AT3G57280|AT4G35460|AT2G20585|AT1G50460|AT3G18110|AT3G44880|AT2G27530|AT1G79560|AT1G02140|AT3G48680|AT4G14880|AT5G22800|AT2G25110|AT1G70070|AT4G31780|AT3G05970|AT1G64520|AT5G19620|AT2G40400|AT4G29350|AT5G66055|AT3G23940|AT3G04400|AT3G52280|AT1G30610|AT2G18020|AT4G14510|AT2G21660|AT3G56090|AT3G20440|AT1G51660|AT4G27060|AT4G23810|AT1G54130|AT2G48120|AT4G32400|AT5G50280|AT5G58560|AT4G30580|AT2G26670|AT3G55400|AT4G00100|AT5G24400|AT5G23670|AT5G45940|AT1G55020|AT5G18520|AT3G54430|AT4G23940|AT1G67120|AT1G23190|AT5G64580|AT3G22400|AT2G42590|AT1G72150|AT5G49070|AT2G02810|AT3G44540|AT1G31817|AT5G51020|AT2G28880|AT4G30920|AT2G34860|AT4G26300|AT4G27630|AT5G52920|AT4G02990|AT5G22330|AT5G48300|AT1G15690|AT4G29010|AT5G56600|AT3G18390|AT2G37690|AT1G16300|AT3G13490|AT3G16640|AT1G47260|AT5G57930|AT1G79230|AT3G14900|AT5G09810|AT3G27670|AT3G23070|AT5G03800|AT1G10370|AT4G30930|AT1G03160|AT1G17560|AT1G66330|AT4G21540|AT1G14610|AT4G39620|AT5G10330|AT3G46740|AT5G28540|AT5G62620|AT5G61410|AT3G10670|AT5G45600|AT4G14040|AT5G58230|AT5G40160|AT5G22790|AT5G17520|AT1G65010|AT3G21200|AT2G31170|AT4G04350|AT1G48175|AT1G50250|AT5G09350|AT1G48850|AT1G79530|AT3G48110|AT4G34740|AT4G34620|AT4G17300|AT4G33650|AT4G18750|AT2G45330|AT1G12770|AT5G01600|AT4G24150|AT2G46080|AT3G08010|AT3G55200|AT3G02150|AT1G70730|AT4G02280|AT1G67440|AT1G17420|AT2G35980|AT5G63050|AT5G11520|AT1G18080|AT1G01550|AT4G15910|AT3G61440|AT5G02250|AT4G35600|AT3G53700|AT4G00650|AT3G04340|AT1G34430|AT1G07890|AT2G42600|AT1G56200|AT3G03810|AT2G17420|AT2G37250|AT1G18640|AT5G07280|AT2G31270|AT1G78900|AT3G12080|AT1G49240|AT1G29410|AT4G36380|AT2G25840|AT5G64930|AT4G29060|AT1G06430|AT3G14940|AT2G27100|AT3G13730|AT2G40300|AT3G07060|AT3G63190|AT5G22640|AT2G39800|AT3G57200|AT5G18820|AT5G14220|AT4G02380|AT5G46290|AT2G34590|AT1G30100|AT4G05530|AT5G66100|AT2G37860|AT4G02260|AT1G24450|AT1G78630|AT5G58710|AT1G49510|AT5G05980|AT2G21710|AT1G71440|AT5G58270|AT1G78870|AT3G10110|AT1G74030|AT1G80600|AT3G04120|AT5G22510|AT5G42020|AT2G31530|AT5G63980|AT5G65000|AT5G23040|AT5G48000|AT5G54800|AT1G02410|AT5G09790|AT1G53320|AT2G03850|AT1G74960|AT3G47860|AT1G07420|AT2G43750|AT3G25290|AT1G21750|AT2G03050|AT5G67570|AT1G62750|AT5G42270|AT3G06430|AT3G49240|AT1G34120|AT4G32810|AT4G24190|AT5G17710|AT5G63890|AT1G19520|AT1G09080|AT5G42390|AT2G36990|AT1G32500|AT5G57880|AT5G55580|AT1G53310|AT4G38350|AT3G16470|AT3G63300|AT2G03740|AT5G12130|AT5G03540|AT2G21170|AT2G33800|AT5G22500|AT4G33460|AT2G04030|AT2G28000|AT5G45550|AT1G35680|AT3G01670|AT1G33140|AT5G52520|AT4G25050|AT5G64050|AT5G06140|AT4G35890|AT5G56680|AT2G04842|AT3G47520|AT5G05730|AT4G34200|AT2G22250|AT3G08630|AT3G07780|AT1G09780|AT3G24560|AT3G54650|AT5G63790|AT4G28210|AT2G21870|AT1G25220|AT5G03080|AT4G10760|AT3G17220|AT4G38490|AT5G53860|AT5G12470|AT5G58070|AT5G18570|AT5G64070|AT3G02780|AT1G56260|AT3G02660|AT3G08640|AT3G05010|AT3G07430|AT1G30010|AT3G25520|AT4G01360|AT2G30120|AT1G11870|AT2G39730|AT5G16715|AT1G73030|AT5G35220|AT5G63420|AT5G64510|AT2G25660|AT3G48990|AT4G01800|AT3G15730|AT5G56580|AT1G04630|AT5G55490|AT4G33495|AT5G49820|AT5G26742|AT3G06350|AT5G49020|AT3G59760|AT4G37070|AT1G10510|AT3G22960|AT4G23100|AT2G15890|AT5G37510|AT3G47450|AT1G51170|AT3G48780|AT3G09070|AT3G49170|AT1G79280|AT3G55610|AT4G26500|AT4G01220|AT1G05190|AT1G67730|AT3G56140|AT3G16290|AT5G42080|AT3G03773|AT5G49030|AT2G19450|AT4G35450|AT1G72520|AT2G43090|AT2G45270|AT5G52560|AT1G75350|AT1G74260|AT1G21650
9742	2.0277e-07	1.3214e-06	16	55	1950	30472	brassinosteroid mediated signaling pathway	AT1G14000|AT1G34210|AT3G51550|AT1G71830|AT2G13790|AT1G48270|AT4G39400|AT2G42580|AT4G18710|AT1G74500|AT2G01950|AT2G44080|AT1G75080|AT3G46290|AT5G54380|AT4G38740
43401	2.0277e-07	1.3214e-06	16	55	1950	30472	steroid hormone mediated signaling pathway	AT1G14000|AT1G34210|AT3G51550|AT1G71830|AT2G13790|AT1G48270|AT4G39400|AT2G42580|AT4G18710|AT1G74500|AT2G01950|AT2G44080|AT1G75080|AT3G46290|AT5G54380|AT4G38740
71383	2.0277e-07	1.3214e-06	16	55	1950	30472	cellular response to steroid hormone stimulus	AT1G14000|AT1G34210|AT3G51550|AT1G71830|AT2G13790|AT1G48270|AT4G39400|AT2G42580|AT4G18710|AT1G74500|AT2G01950|AT2G44080|AT1G75080|AT3G46290|AT5G54380|AT4G38740
139	2.0461e-07	1.3296e-06	51	370	1950	30472	Golgi membrane	AT3G01040|AT1G10130|AT4G21060|AT5G15470|AT1G64990|AT4G02500|AT3G58170|AT1G75120|AT5G62620|AT1G51590|AT2G03120|AT1G27600|AT3G06300|AT2G35610|AT3G55830|AT3G21160|AT2G17720|AT1G74800|AT5G65000|AT3G62720|AT5G16910|AT4G34580|AT1G02730|AT1G19360|AT1G78240|AT3G13870|AT5G13170|AT1G01960|AT5G47200|AT5G22740|AT3G27530|AT1G08030|AT1G59820|AT1G33430|AT2G22900|AT5G27150|AT4G36890|AT1G02720|AT2G02810|AT3G63420|AT5G59220|AT4G17530|AT4G27630|AT4G01220|AT1G08660|AT3G07330|AT3G06440|AT1G14360|AT4G14455|AT1G71270|AT1G74380
42623	2.0461e-07	1.3296e-06	51	370	1950	30472	ATPase activity, coupled	AT1G44900|AT1G10130|AT4G29900|AT2G30950|AT5G18620|AT3G53480|AT1G17840|AT5G61730|AT1G16280|AT3G10670|AT1G08840|AT5G58270|AT1G79560|AT1G70070|AT2G06990|AT1G80350|AT2G26910|AT1G50250|AT1G01040|AT5G13010|AT2G02480|AT2G46020|AT4G14790|AT5G23630|AT1G12770|AT5G42270|AT5G26742|AT3G28860|AT2G36910|AT3G09660|AT1G59820|AT4G23940|AT1G31770|AT5G64580|AT2G35340|AT5G47040|AT2G47000|AT4G11150|AT1G32490|AT3G06400|AT3G04340|AT5G22330|AT5G27740|AT3G16290|AT2G39350|AT3G55090|AT1G21690|AT1G78900|AT1G79950|AT1G06430|AT1G20960
46620	2.2567e-07	1.4645e-06	11	26	1950	30472	regulation of organ growth	AT3G59900|AT1G19270|AT2G25180|AT4G31920|AT5G03680|AT3G63530|AT1G32310|AT4G29140|AT3G16857|AT4G16110|AT2G35230
9100	2.3499e-07	1.5228e-06	23	107	1950	30472	glycoprotein metabolic process	AT2G35610|AT3G55830|AT4G21060|AT1G08660|AT3G21160|AT3G06440|AT3G04240|AT1G08030|AT4G02500|AT1G16570|AT1G74800|AT1G33430|AT1G30000|AT3G62720|AT1G67490|AT5G03080|AT5G62620|AT3G11540|AT1G51590|AT3G45040|AT5G02410|AT2G25110|AT1G27600
16246	2.416e-07	1.5635e-06	13	37	1950	30472	RNA interference	AT5G20320|AT5G23570|AT3G49500|AT1G69440|AT5G23080|AT4G20910|AT3G17185|AT1G01040|AT1G48410|AT5G13010|AT2G27100|AT2G27840|AT1G09700
31047	2.5374e-07	1.6397e-06	29	158	1950	30472	gene silencing by RNA	AT5G20320|AT5G21150|AT5G23570|AT3G05040|AT3G49500|AT1G69440|AT4G20910|AT3G17185|AT1G70070|AT3G07610|AT4G31877|AT1G32490|AT2G30280|AT4G16280|AT5G23880|AT2G13540|AT2G39175|AT5G61780|AT5G23080|AT2G46685|AT1G01040|AT1G48410|AT5G13010|AT2G27100|AT5G46845|AT5G43810|AT2G43410|AT2G27840|AT1G09700
6974	2.6199e-07	1.6907e-06	45	311	1950	30472	response to DNA damage stimulus	AT5G46210|AT4G00020|AT1G05180|AT4G31400|AT2G32950|AT1G66730|AT3G09660|AT1G16890|AT4G21100|AT4G02460|AT4G29860|AT4G09140|AT1G76710|AT1G25580|AT4G29170|AT1G04020|AT4G32551|AT5G45600|AT1G43850|AT1G78870|AT3G27060|AT4G38630|AT5G48720|AT5G14170|AT3G28730|AT1G66740|AT3G23580|AT5G21140|AT3G25100|AT2G06510|AT4G10710|AT1G65470|AT2G19520|AT5G67100|AT1G14400|AT3G12380|AT5G04560|AT1G50030|AT3G15150|AT5G64630|AT1G18450|AT1G79950|AT2G32700|AT5G38110|AT2G02760
71514	2.6689e-07	1.7138e-06	8	13	1950	30472	genetic imprinting	AT3G12280|AT5G04560|AT2G23380|AT5G51230|AT4G02020|AT5G49160|AT5G58230|AT3G20740
6349	2.6689e-07	1.7138e-06	8	13	1950	30472	regulation of gene expression by genetic imprinting	AT3G12280|AT5G04560|AT2G23380|AT5G51230|AT4G02020|AT5G49160|AT5G58230|AT3G20740
44448	2.6705e-07	1.7138e-06	16	56	1950	30472	cell cortex part	AT3G56640|AT5G17410|AT1G71820|AT4G02350|AT2G34680|AT4G26760|AT1G68060|AT1G21170|AT5G55230|AT3G10380|AT3G44200|AT4G27060|AT1G76850|AT3G48750|AT5G03540|AT5G28646
48545	2.6705e-07	1.7138e-06	16	56	1950	30472	response to steroid hormone stimulus	AT1G14000|AT1G34210|AT3G51550|AT1G71830|AT2G13790|AT1G48270|AT4G39400|AT2G42580|AT4G18710|AT1G74500|AT2G01950|AT2G44080|AT1G75080|AT3G46290|AT5G54380|AT4G38740
9507	2.7018e-07	1.7315e-06	340	4123	1950	30472	chloroplast	AT2G35720|AT5G17690|AT2G34630|AT5G42890|AT3G08550|AT2G41720|AT2G30950|AT5G63110|AT3G57280|AT4G35460|AT2G20585|AT3G18110|AT3G44880|AT2G27530|AT1G79560|AT1G02140|AT3G48680|AT4G14880|AT5G22800|AT2G25110|AT1G70070|AT4G31780|AT3G05970|AT1G64520|AT5G19620|AT2G40400|AT4G29350|AT5G66055|AT3G23940|AT3G04400|AT3G52280|AT1G30610|AT2G18020|AT4G14510|AT2G21660|AT3G56090|AT3G20440|AT1G51660|AT4G27060|AT4G23810|AT1G54130|AT2G48120|AT4G32400|AT5G50280|AT5G58560|AT4G30580|AT2G26670|AT3G55400|AT4G00100|AT5G24400|AT5G23670|AT5G45940|AT5G18520|AT3G54430|AT4G23940|AT1G67120|AT1G23190|AT5G64580|AT3G22400|AT2G42590|AT1G72150|AT5G49070|AT2G02810|AT3G44540|AT1G31817|AT5G51020|AT2G28880|AT4G30920|AT2G34860|AT4G26300|AT4G27630|AT5G52920|AT5G22330|AT5G48300|AT1G15690|AT4G29010|AT5G56600|AT3G18390|AT2G37690|AT1G16300|AT3G13490|AT3G16640|AT1G47260|AT5G57930|AT1G79230|AT3G14900|AT5G09810|AT3G27670|AT3G23070|AT5G03800|AT1G10370|AT4G30930|AT1G03160|AT1G17560|AT1G66330|AT4G21540|AT1G14610|AT4G39620|AT5G10330|AT3G46740|AT5G28540|AT5G62620|AT5G61410|AT3G10670|AT5G45600|AT4G14040|AT5G58230|AT5G40160|AT5G22790|AT5G17520|AT1G65010|AT3G21200|AT2G31170|AT4G04350|AT1G48175|AT1G50250|AT5G09350|AT1G48850|AT1G79530|AT3G48110|AT4G34740|AT4G34620|AT4G17300|AT4G33650|AT4G18750|AT2G45330|AT1G12770|AT5G01600|AT4G24150|AT2G46080|AT3G08010|AT3G55200|AT3G02150|AT1G70730|AT4G02280|AT1G67440|AT1G17420|AT2G35980|AT5G63050|AT5G11520|AT1G18080|AT1G01550|AT4G15910|AT3G61440|AT5G02250|AT4G35600|AT3G53700|AT4G00650|AT3G04340|AT1G34430|AT1G07890|AT2G42600|AT1G56200|AT3G03810|AT2G17420|AT2G37250|AT1G18640|AT5G07280|AT2G31270|AT1G78900|AT3G12080|AT1G49240|AT1G29410|AT4G36380|AT2G25840|AT5G64930|AT4G29060|AT1G06430|AT3G14940|AT2G27100|AT3G13730|AT2G40300|AT3G07060|AT3G63190|AT5G22640|AT2G39800|AT3G57200|AT5G18820|AT5G14220|AT4G02380|AT5G46290|AT2G34590|AT1G30100|AT4G05530|AT5G66100|AT2G37860|AT4G02260|AT1G24450|AT1G78630|AT5G58710|AT1G49510|AT5G05980|AT2G21710|AT1G71440|AT5G58270|AT1G78870|AT3G10110|AT1G74030|AT1G80600|AT3G04120|AT5G22510|AT5G42020|AT2G31530|AT5G63980|AT5G65000|AT5G23040|AT5G48000|AT5G54800|AT1G02410|AT5G09790|AT2G03850|AT1G74960|AT3G47860|AT1G07420|AT2G43750|AT3G25290|AT1G21750|AT2G03050|AT5G67570|AT1G62750|AT5G42270|AT3G06430|AT3G49240|AT1G34120|AT4G32810|AT4G24190|AT5G17710|AT5G63890|AT1G19520|AT1G09080|AT5G42390|AT2G36990|AT1G32500|AT5G57880|AT5G55580|AT1G53310|AT4G38350|AT3G16470|AT3G63300|AT2G03740|AT5G12130|AT5G03540|AT2G21170|AT2G33800|AT5G22500|AT4G33460|AT2G04030|AT2G28000|AT5G45550|AT1G35680|AT3G01670|AT1G33140|AT5G52520|AT4G25050|AT5G64050|AT5G06140|AT4G35890|AT5G56680|AT2G04842|AT3G47520|AT5G05730|AT4G34200|AT2G22250|AT3G08630|AT1G09780|AT3G24560|AT3G54650|AT5G63790|AT4G28210|AT2G21870|AT1G25220|AT5G03080|AT4G10760|AT3G17220|AT5G53860|AT5G12470|AT5G58070|AT5G18570|AT5G64070|AT3G02780|AT1G56260|AT3G02660|AT3G08640|AT3G05010|AT3G07430|AT1G30010|AT3G25520|AT4G01360|AT2G30120|AT1G11870|AT2G39730|AT5G16715|AT1G73030|AT5G35220|AT5G63420|AT5G64510|AT2G25660|AT3G48990|AT4G01800|AT3G15730|AT5G56580|AT1G04630|AT5G55490|AT4G33495|AT5G49820|AT5G26742|AT3G06350|AT5G49020|AT3G59760|AT4G37070|AT1G10510|AT3G22960|AT4G23100|AT2G15890|AT5G37510|AT3G47450|AT1G51170|AT3G48780|AT3G09070|AT3G49170|AT1G79280|AT3G55610|AT4G26500|AT4G01220|AT1G05190|AT1G67730|AT3G56140|AT3G16290|AT5G42080|AT3G03773|AT5G49030|AT2G19450|AT4G35450|AT1G72520|AT2G43090|AT2G45270|AT5G52560|AT1G75350|AT1G74260|AT1G21650
42393	3.1106e-07	1.988e-06	15	50	1950	30472	histone binding	AT4G22140|AT1G18800|AT1G20900|AT3G01460|AT5G17690|AT3G06010|AT3G49660|AT2G28290|AT5G19310|AT1G65470|AT3G44600|AT1G74560|AT4G30200|AT2G02470|AT4G39100
10565	3.1106e-07	1.988e-06	15	50	1950	30472	regulation of cellular ketone metabolic process	AT1G08030|AT3G52430|AT5G63980|AT3G21220|AT4G03560|AT5G60410|AT1G79700|AT1G16060|AT5G57740|AT3G47860|AT1G04020|AT3G47450|AT1G20780|AT1G05850|AT1G21970
4674	3.4129e-07	2.1781e-06	93	852	1950	30472	protein serine/threonine kinase activity	AT3G02130|AT3G07980|AT3G59420|AT3G22420|AT1G73500|AT4G28650|AT3G05840|AT4G01370|AT2G01820|AT2G20300|AT3G44200|AT5G64960|AT3G12690|AT1G75640|AT5G45800|AT1G09970|AT3G01090|AT1G63700|AT5G67260|AT4G23250|AT3G49670|AT1G34210|AT5G26751|AT3G51550|AT1G10940|AT5G61480|AT4G28980|AT3G54180|AT4G28860|AT2G43790|AT2G44680|AT4G18710|AT4G08480|AT1G18390|AT3G45640|AT4G19600|AT2G01950|AT2G46700|AT1G51660|AT3G48750|AT3G53810|AT5G56580|AT3G46290|AT1G10470|AT2G35620|AT4G20270|AT1G08590|AT2G34650|AT2G28250|AT1G09000|AT3G04690|AT2G13790|AT4G08500|AT5G49660|AT5G63370|AT3G50070|AT4G39400|AT1G69270|AT3G14370|AT1G75820|AT3G19980|AT5G65710|AT1G50240|AT2G26700|AT4G35600|AT5G01560|AT5G10270|AT1G51170|AT3G54710|AT4G00330|AT4G29810|AT3G27560|AT1G11130|AT4G30960|AT4G30520|AT4G24400|AT5G45190|AT1G71830|AT4G08850|AT3G21220|AT5G07280|AT2G31270|AT4G28880|AT5G10440|AT5G65700|AT1G50030|AT4G29380|AT4G28490|AT1G60940|AT1G07880|AT3G13530|AT4G33950|AT5G54380
19395	3.4572e-07	2.2034e-06	13	38	1950	30472	fatty acid oxidation	AT5G42890|AT3G04460|AT5G27520|AT4G29010|AT2G35690|AT3G06810|AT4G14430|AT1G79810|AT1G72970|AT3G51840|AT3G05290|AT4G16760|AT2G26350
5834	3.552e-07	2.2607e-06	18	71	1950	30472	heterotrimeric G-protein complex	AT2G26060|AT4G29830|AT5G23730|AT3G21060|AT3G49660|AT4G11920|AT2G34260|AT1G31930|AT3G20740|AT3G22942|AT1G18080|AT4G34460|AT4G22910|AT3G18130|AT3G63420|AT5G50230|AT2G26300|AT2G46340
10187	3.57e-07	2.2659e-06	10	22	1950	30472	negative regulation of seed germination	AT3G03450|AT5G17490|AT1G16060|AT2G42620|AT2G36270|AT4G36930|AT2G01570|AT1G66350|AT1G14920|AT5G56030
51241	3.57e-07	2.2659e-06	10	22	1950	30472	negative regulation of multicellular organismal process	AT3G03450|AT5G17490|AT1G16060|AT2G42620|AT2G36270|AT4G36930|AT2G01570|AT1G66350|AT1G14920|AT5G56030
4872	3.8418e-07	2.4351e-06	24	118	1950	30472	receptor activity	AT2G18915|AT5G17020|AT1G34210|AT4G08920|AT2G17820|AT1G09570|AT1G71830|AT3G59420|AT2G13790|AT1G48270|AT5G07280|AT1G68050|AT4G39400|AT2G18790|AT2G01830|AT4G38350|AT1G27320|AT2G01950|AT1G42470|AT4G28490|AT5G35750|AT1G04400|AT4G38630|AT5G57360
8092	4.1803e-07	2.646e-06	38	246	1950	30472	cytoskeletal protein binding	AT1G80260|AT4G01710|AT3G23670|AT3G54870|AT5G18700|AT3G53180|AT1G68060|AT3G63480|AT1G31810|AT3G16630|AT1G30825|AT5G65930|AT5G54650|AT3G43210|AT2G44190|AT5G44610|AT1G01950|AT5G43900|AT5G20490|AT3G28630|AT1G80350|AT1G04160|AT3G27000|AT2G38440|AT5G56600|AT3G60740|AT4G29350|AT5G35700|AT2G19760|AT4G26760|AT5G55230|AT3G16640|AT1G18370|AT1G17580|AT4G27060|AT1G13180|AT4G14150|AT4G30160
9941	4.3865e-07	2.7727e-06	78	680	1950	30472	chloroplast envelope	AT5G22640|AT3G08630|AT1G03160|AT2G30950|AT5G63110|AT5G14220|AT5G46290|AT2G34590|AT3G57280|AT2G37860|AT4G35460|AT5G03080|AT3G46740|AT1G78630|AT5G61410|AT3G44880|AT5G53860|AT5G12470|AT5G58270|AT1G79560|AT5G58070|AT4G31780|AT5G18570|AT1G64520|AT5G22790|AT3G08640|AT2G31530|AT5G19620|AT2G40400|AT3G07430|AT5G17520|AT5G23040|AT5G54800|AT2G39730|AT3G56090|AT1G50250|AT5G35220|AT1G07420|AT4G32400|AT4G01800|AT4G34620|AT2G43750|AT5G58560|AT4G30580|AT4G33650|AT1G62750|AT5G42270|AT5G26742|AT4G24150|AT1G10510|AT4G23940|AT1G67120|AT5G64580|AT2G21170|AT5G51020|AT4G33460|AT2G04030|AT2G28000|AT1G35680|AT3G04340|AT1G05190|AT1G34430|AT1G33140|AT1G15690|AT3G56140|AT3G16290|AT4G25050|AT2G19450|AT4G35450|AT1G78900|AT1G49240|AT3G47520|AT4G29060|AT1G06430|AT2G40300|AT1G75350|AT5G09810|AT1G21650
7349	4.3953e-07	2.7745e-06	7	10	1950	30472	cellularization	AT2G18390|AT1G18370|AT3G43210|AT1G50240|AT2G44190|AT5G48030|AT5G18700
16593	4.5117e-07	2.8362e-06	6	7	1950	30472	Cdc73/Paf1 complex	AT4G29830|AT2G06210|AT1G61040|AT3G22590|AT1G79730|AT5G61150
9649	4.5117e-07	2.8362e-06	6	7	1950	30472	entrainment of circadian clock	AT2G18790|AT2G40080|AT2G32950|AT3G26640|AT1G12910|AT5G57360
45931	4.5117e-07	2.8362e-06	6	7	1950	30472	positive regulation of mitotic cell cycle	AT3G15150|AT5G14250|AT5G42970|AT1G71230|AT1G22920|AT1G06230
9991	4.5176e-07	2.8362e-06	37	237	1950	30472	response to extracellular stimulus	AT5G23630|AT1G55180|AT3G02570|AT4G02380|AT3G19190|AT3G25710|AT4G02260|AT1G13300|AT4G24670|AT1G71040|AT1G53310|AT3G62770|AT1G27320|AT5G45900|AT5G05860|AT3G01090|AT1G05630|AT2G22240|AT2G02470|AT4G31877|AT3G05630|AT3G03250|AT2G14210|AT3G18290|AT5G60410|AT1G23010|AT4G34460|AT2G01830|AT1G18390|AT4G29380|AT4G03190|AT2G20610|AT3G62980|AT1G05680|AT1G54130|AT2G26890|AT5G17290
4888	4.6173e-07	2.8949e-06	17	65	1950	30472	transmembrane receptor activity	AT1G34210|AT2G17820|AT1G09570|AT1G71830|AT3G59420|AT2G13790|AT1G48270|AT5G07280|AT4G39400|AT2G18790|AT2G01830|AT4G38350|AT1G27320|AT2G01950|AT1G42470|AT4G28490|AT5G35750
9411	4.7103e-07	2.9492e-06	23	111	1950	30472	response to UV	AT1G10670|AT5G14170|AT5G23730|AT4G00730|AT3G52430|AT3G28860|AT2G36910|AT2G37040|AT1G32870|AT5G63890|AT2G19520|AT4G39400|AT2G43790|AT2G42260|AT5G05690|AT1G76710|AT3G45640|AT1G29410|AT5G11260|AT2G02760|AT2G46370|AT5G37890|AT2G26670
7154	4.962e-07	3.1026e-06	45	318	1950	30472	cell communication	AT5G23630|AT1G55180|AT4G05410|AT2G41500|AT3G49500|AT1G71820|AT4G02380|AT3G22200|AT3G19190|AT3G25710|AT1G13300|AT4G24670|AT1G71040|AT1G53310|AT3G62770|AT1G72970|AT1G27320|AT1G02900|AT1G76850|AT5G45900|AT5G05860|AT2G22240|AT2G02470|AT1G01510|AT4G15570|AT4G31877|AT3G05630|AT3G03250|AT3G56640|AT5G17520|AT4G02350|AT4G24580|AT3G18290|AT5G60410|AT1G23010|AT1G21170|AT2G01830|AT1G18390|AT3G10380|AT4G29380|AT4G03190|AT2G20610|AT3G62980|AT1G05680|AT5G17290
55028	5.0611e-07	3.1603e-06	9	18	1950	30472	cortical microtubule	AT1G68060|AT5G55230|AT3G44200|AT4G27060|AT3G48750|AT5G17410|AT2G34680|AT5G28646|AT4G26760
44264	5.1387e-07	3.2044e-06	49	360	1950	30472	cellular polysaccharide metabolic process	AT3G01040|AT2G36850|AT5G15470|AT3G08550|AT4G02500|AT5G49720|AT1G19300|AT4G03550|AT3G29810|AT1G63180|AT5G66460|AT4G32551|AT1G05850|AT1G27600|AT2G35610|AT5G22510|AT3G55830|AT1G64440|AT1G68765|AT5G17520|AT3G62720|AT5G16910|AT1G02730|AT3G20440|AT1G53000|AT2G32700|AT1G78240|AT3G07160|AT2G35620|AT1G10670|AT3G02230|AT1G70730|AT5G15650|AT4G02280|AT1G23190|AT2G22900|AT4G36890|AT1G02720|AT1G79500|AT4G01220|AT4G04970|AT5G22130|AT5G48300|AT1G16340|AT4G28320|AT1G14720|AT2G01850|AT4G28490|AT1G74380
52386	5.5662e-07	3.4663e-06	11	28	1950	30472	cell wall thickening	AT5G03280|AT4G31500|AT3G03250|AT5G17310|AT1G34350|AT1G77850|AT1G66340|AT3G07160|AT1G19300|AT4G03550|AT4G23100
9250	5.7137e-07	3.5534e-06	22	104	1950	30472	glucan biosynthetic process	AT2G35620|AT1G10670|AT3G02230|AT2G36850|AT4G04970|AT1G64440|AT5G22130|AT3G08550|AT5G48300|AT4G02500|AT5G49720|AT1G70730|AT5G15650|AT1G23190|AT3G62720|AT4G03550|AT3G29810|AT5G16910|AT1G02730|AT3G20440|AT3G07160|AT1G05850
10114	5.85e-07	3.6333e-06	17	66	1950	30472	response to red light	AT1G10470|AT5G17880|AT4G08920|AT4G31500|AT1G80340|AT1G09570|AT5G24470|AT1G32870|AT2G21650|AT2G18790|AT1G25540|AT2G40080|AT3G18780|AT5G11260|AT4G36930|AT2G46340|AT5G57360
6379	5.8757e-07	3.6444e-06	8	14	1950	30472	mRNA cleavage	AT4G04885|AT2G46685|AT4G20910|AT1G01040|AT3G04680|AT5G23880|AT5G13480|AT1G09700
9900	5.9527e-07	3.6872e-06	10	23	1950	30472	dehiscence	AT4G25640|AT1G47260|AT1G72520|AT2G02970|AT4G19180|AT5G24330|AT2G41850|AT5G13790|AT5G62000|AT1G17420
51649	6.1494e-07	3.8039e-06	75	651	1950	30472	establishment of localization in cell	AT5G22640|AT3G55620|AT1G13120|AT5G24740|AT5G42890|AT3G05040|AT3G58170|AT2G19560|AT5G07120|AT5G56450|AT3G46740|AT1G76850|AT4G38490|AT3G05290|AT4G36630|AT5G43900|AT4G24540|AT3G03110|AT2G31530|AT5G20490|AT5G27520|AT3G56640|AT1G04160|AT3G61630|AT3G25520|AT5G19820|AT1G17730|AT1G79810|AT2G21660|AT1G73030|AT1G17580|AT4G32400|AT3G13870|AT4G01800|AT2G26350|AT1G13980|AT5G47200|AT3G27530|AT3G54870|AT4G24190|AT4G00026|AT1G59820|AT1G71820|AT4G22970|AT2G30330|AT5G47040|AT1G55900|AT2G46310|AT3G46560|AT5G03540|AT4G17530|AT1G01950|AT2G04030|AT4G27950|AT1G79280|AT5G17020|AT3G04460|AT5G51430|AT5G24470|AT5G61780|AT4G23750|AT4G02350|AT5G06140|AT4G35450|AT1G21170|AT1G72560|AT4G14455|AT3G10380|AT4G29380|AT5G41950|AT4G30160|AT1G21650|AT5G53290|AT2G26890|AT4G11140
8289	6.3319e-07	3.9116e-06	48	352	1950	30472	lipid binding	AT1G17920|AT1G13120|AT2G34710|AT1G64990|AT5G42890|AT3G05120|AT3G25230|AT3G06810|AT4G39400|AT5G07120|AT3G14270|AT1G72150|AT5G13300|AT3G62770|AT4G11850|AT3G63300|AT1G05230|AT5G44610|AT3G51840|AT4G16760|AT1G61620|AT4G27630|AT2G31650|AT1G34210|AT4G00730|AT1G30490|AT1G10940|AT2G35690|AT5G60690|AT4G24580|AT1G47270|AT2G35350|AT4G12550|AT5G06140|AT1G27950|AT3G61150|AT3G43720|AT5G58440|AT5G53470|AT1G74720|AT1G53320|AT2G46920|AT2G48140|AT1G52150|AT1G60940|AT3G15730|AT4G33650|AT4G32880
43543	6.6504e-07	4.0974e-06	12	34	1950	30472	protein amino acid acylation	AT1G16710|AT3G22942|AT3G09600|AT3G01460|AT3G54610|AT4G37580|AT5G45600|AT1G80410|AT3G12980|AT1G79000|AT2G18000|AT5G57020
6635	6.6504e-07	4.0974e-06	12	34	1950	30472	fatty acid beta-oxidation	AT4G14430|AT1G79810|AT5G42890|AT3G04460|AT5G27520|AT4G29010|AT2G35690|AT3G51840|AT3G05290|AT4G16760|AT3G06810|AT2G26350
43331	6.8091e-07	4.1729e-06	13	40	1950	30472	response to dsRNA	AT3G07610|AT5G20320|AT5G23570|AT3G49500|AT2G13540|AT1G69440|AT5G23080|AT4G20910|AT1G01040|AT5G13010|AT2G27100|AT2G27840|AT1G09700
70918	6.8091e-07	4.1729e-06	13	40	1950	30472	production of small RNA involved in gene silencing by RNA	AT3G07610|AT5G20320|AT5G23570|AT3G49500|AT2G13540|AT1G69440|AT5G23080|AT4G20910|AT1G01040|AT5G13010|AT2G27100|AT2G27840|AT1G09700
71359	6.8091e-07	4.1729e-06	13	40	1950	30472	cellular response to dsRNA	AT3G07610|AT5G20320|AT5G23570|AT3G49500|AT2G13540|AT1G69440|AT5G23080|AT4G20910|AT1G01040|AT5G13010|AT2G27100|AT2G27840|AT1G09700
31050	6.8091e-07	4.1729e-06	13	40	1950	30472	dsRNA fragmentation	AT3G07610|AT5G20320|AT5G23570|AT3G49500|AT2G13540|AT1G69440|AT5G23080|AT4G20910|AT1G01040|AT5G13010|AT2G27100|AT2G27840|AT1G09700
44093	6.9097e-07	4.2234e-06	18	74	1950	30472	positive regulation of molecular function	AT3G29035|AT4G29810|AT1G09000|AT5G63770|AT4G11920|AT4G21540|AT3G60740|AT3G21220|AT1G48270|AT4G24580|AT5G39610|AT3G45640|AT4G19600|AT4G22910|AT2G18290|AT1G51660|AT4G30340|AT3G48360
3712	6.9097e-07	4.2234e-06	18	74	1950	30472	transcription cofactor activity	AT1G16710|AT1G06040|AT4G00850|AT5G61780|AT5G24590|AT5G63160|AT1G25540|AT1G19180|AT1G01160|AT5G28640|AT2G32700|AT1G04020|AT1G43850|AT3G12980|AT1G79000|AT1G02680|AT1G01510|AT3G48360
71322	7.1969e-07	4.3931e-06	15	53	1950	30472	cellular response to carbohydrate stimulus	AT5G46210|AT1G09100|AT3G52430|AT1G66340|AT2G36270|AT2G01830|AT5G03280|AT1G27320|AT4G15900|AT5G64930|AT3G11220|AT3G01090|AT1G05630|AT3G48360|AT3G44290
9309	7.627e-07	4.6495e-06	37	242	1950	30472	amine biosynthetic process	AT2G39800|AT4G31500|AT2G16500|AT1G56430|AT3G06350|AT5G19530|AT3G59760|AT5G63890|AT1G48270|AT3G53180|AT1G25220|AT5G10330|AT3G61440|AT4G34710|AT2G26300|AT4G14880|AT1G80600|AT2G43000|AT2G28880|AT3G55610|AT1G15110|AT2G37250|AT1G18640|AT3G23940|AT5G08170|AT5G37600|AT1G29410|AT1G48850|AT2G26830|AT4G38800|AT2G43090|AT5G05730|AT4G34840|AT5G56080|AT2G43750|AT4G34200|AT2G22250
9646	8.4483e-07	5.13e-06	11	29	1950	30472	response to absence of light	AT2G45430|AT1G64520|AT3G61140|AT2G45400|AT4G08920|AT2G32950|AT4G02380|AT5G37770|AT4G01800|AT2G46990|AT1G04400
5838	8.4483e-07	5.13e-06	11	29	1950	30472	proteasome regulatory particle	AT3G05530|AT1G64520|AT1G09100|AT4G29040|AT3G11270|AT5G05780|AT5G64760|AT1G20200|AT2G20140|AT5G09900|AT4G38630
22624	8.4483e-07	5.13e-06	11	29	1950	30472	proteasome accessory complex	AT3G05530|AT1G64520|AT1G09100|AT4G29040|AT3G11270|AT5G05780|AT5G64760|AT1G20200|AT2G20140|AT5G09900|AT4G38630
6006	8.5116e-07	5.1616e-06	24	123	1950	30472	glucose metabolic process	AT3G04120|AT5G52920|AT5G24400|AT1G34430|AT3G03250|AT5G48300|AT5G17310|AT1G09780|AT1G70730|AT4G26270|AT4G04040|AT2G34590|AT1G23190|AT3G22960|AT1G16300|AT3G20440|AT5G61410|AT1G50460|AT1G79530|AT2G21170|AT3G08590|AT5G52560|AT1G74030|AT2G01290
9624	8.5508e-07	5.1786e-06	18	75	1950	30472	response to nematode	AT2G36400|AT2G36910|AT5G17520|AT2G38120|AT2G39350|AT5G54800|AT5G53550|AT2G22840|AT5G61410|AT3G61650|AT2G32700|AT5G05620|AT3G03090|AT5G06720|AT4G32551|AT1G43850|AT2G21050|AT2G10606
71555	9.015e-07	5.4526e-06	62	509	1950	30472	cell wall organization	AT3G01040|AT2G36850|AT5G15470|AT3G57200|AT4G31500|AT3G08550|AT5G49720|AT5G66300|AT4G28370|AT1G19300|AT3G57280|AT4G03550|AT3G29810|AT1G63180|AT3G09090|AT5G03280|AT1G75120|AT4G32551|AT1G27600|AT5G55480|AT2G35610|AT3G55830|AT1G12560|AT1G12040|AT3G56960|AT1G66340|AT5G16910|AT5G11630|AT1G02730|AT2G18060|AT4G36160|AT1G19360|AT1G53000|AT2G32700|AT2G41850|AT2G41210|AT3G07160|AT1G62700|AT1G13980|AT2G35620|AT3G02230|AT5G22740|AT5G17310|AT5G15650|AT2G33160|AT4G26690|AT4G23100|AT1G68060|AT4G36890|AT1G02720|AT2G46710|AT4G04970|AT4G00730|AT1G12260|AT3G07330|AT3G03250|AT1G34350|AT5G08370|AT1G14720|AT5G63800|AT2G01850|AT1G77850
5881	9.0677e-07	5.4702e-06	9	19	1950	30472	cytoplasmic microtubule	AT1G68060|AT5G55230|AT3G44200|AT4G27060|AT3G48750|AT5G17410|AT2G34680|AT5G28646|AT4G26760
8083	9.0677e-07	5.4702e-06	9	19	1950	30472	growth factor activity	AT2G22860|AT3G49780|AT1G13590|AT5G51451|AT2G04025|AT5G65870|AT3G44735|AT5G60810|AT1G13620
10639	9.3869e-07	5.6553e-06	13	41	1950	30472	negative regulation of organelle organization	AT4G22140|AT1G79280|AT3G57860|AT5G56600|AT4G29350|AT2G19760|AT2G42260|AT5G04470|AT1G04020|AT3G48430|AT5G44610|AT4G30160|AT4G39100
9062	9.5307e-07	5.7345e-06	12	35	1950	30472	fatty acid catabolic process	AT4G14430|AT1G79810|AT5G42890|AT3G04460|AT5G27520|AT4G29010|AT2G35690|AT3G51840|AT3G05290|AT4G16760|AT3G06810|AT2G26350
8276	9.5838e-07	5.759e-06	16	61	1950	30472	protein methyltransferase activity	AT2G31650|AT4G15180|AT5G23320|AT5G24330|AT5G49020|AT4G02020|AT3G06930|AT1G76710|AT1G51450|AT5G09790|AT1G77300|AT5G42400|AT2G23380|AT3G48330|AT5G08335|AT1G04870
19897	1.0538e-06	6.3242e-06	18	76	1950	30472	extrinsic to plasma membrane	AT2G26060|AT4G29830|AT5G23730|AT3G21060|AT3G49660|AT4G11920|AT2G34260|AT1G31930|AT3G20740|AT3G22942|AT1G18080|AT4G34460|AT4G22910|AT3G18130|AT3G63420|AT5G50230|AT2G26300|AT2G46340
6730	1.0671e-06	6.3682e-06	49	369	1950	30472	one-carbon metabolic process	AT5G41480|AT3G49660|AT3G24440|AT5G49160|AT3G06930|AT4G10760|AT5G05980|AT1G77300|AT2G21070|AT1G20330|AT5G08335|AT5G39550|AT4G29830|AT2G30280|AT2G31650|AT5G23320|AT5G24330|AT5G55250|AT2G22475|AT1G69770|AT4G13940|AT3G10160|AT5G09790|AT2G30920|AT1G79730|AT1G78240|AT3G48430|AT4G30860|AT1G04870|AT1G11680|AT3G01460|AT5G20320|AT5G49020|AT3G54150|AT3G20740|AT1G76710|AT4G20910|AT1G51450|AT1G62830|AT3G07610|AT2G06210|AT3G22590|AT4G09980|AT5G13710|AT5G11530|AT5G04560|AT4G20400|AT5G42400|AT2G23380
10071	1.068e-06	6.3682e-06	5	5	1950	30472	root meristem specification	AT1G11130|AT2G20000|AT3G07780|AT3G13300|AT5G48160
35198	1.068e-06	6.3682e-06	5	5	1950	30472	miRNA binding	AT4G30080|AT1G48410|AT5G43810|AT2G28350|AT1G09700
80024	1.068e-06	6.3682e-06	5	5	1950	30472	indolebutyric acid metabolic process	AT4G14430|AT5G27520|AT1G05680|AT4G05530|AT3G05290
6513	1.068e-06	6.3682e-06	5	5	1950	30472	protein monoubiquitination	AT1G79810|AT1G55250|AT3G04460|AT2G44950|AT2G26350
46486	1.106e-06	6.5861e-06	27	151	1950	30472	glycerolipid metabolic process	AT2G32010|AT1G55180|AT1G60490|AT1G34120|AT5G03080|AT5G61730|AT4G39800|AT4G11850|AT2G21170|AT1G05630|AT1G06520|AT5G64070|AT5G22130|AT1G15110|AT3G57650|AT3G56960|AT1G05470|AT3G54320|AT5G14850|AT2G19450|AT5G09350|AT2G26830|AT4G18010|AT2G41210|AT4G33950|AT3G15730|AT4G30580
9704	1.1414e-06	6.7798e-06	7	11	1950	30472	de-etiolation	AT1G10370|AT4G37470|AT3G08010|AT1G09530|AT5G23040|AT2G04030|AT4G38740
10389	1.1414e-06	6.7798e-06	7	11	1950	30472	regulation of G2/M transition of mitotic cell cycle	AT1G80370|AT5G14250|AT5G42970|AT1G15570|AT1G71230|AT1G22920|AT2G44950
17038	1.1539e-06	6.8452e-06	24	125	1950	30472	protein import	AT5G22640|AT4G27950|AT4G24540|AT1G79280|AT5G17020|AT3G03110|AT3G04460|AT4G00026|AT3G61630|AT5G19820|AT4G23750|AT5G47040|AT1G55900|AT2G46310|AT1G79810|AT3G46740|AT3G46560|AT5G41950|AT4G01800|AT1G21650|AT2G26350|AT2G04030|AT5G53290|AT4G11140
43647	1.1881e-06	7.0296e-06	8	15	1950	30472	inositol phosphate metabolic process	AT4G39800|AT5G61760|AT1G34120|AT1G05470|AT4G18010|AT2G22240|AT5G42810|AT4G33770
7140	1.1881e-06	7.0296e-06	8	15	1950	30472	male meiosis	AT5G57880|AT5G48720|AT1G75950|AT2G06510|AT3G09660|AT1G06660|AT1G77390|AT1G64625
31347	1.1941e-06	7.0564e-06	30	179	1950	30472	regulation of defense response	AT4G00020|AT5G47220|AT5G23570|AT3G07780|AT3G52430|AT3G02150|AT4G29140|AT1G17980|AT4G03550|AT1G49040|AT2G18790|AT1G25540|AT5G03280|AT4G15415|AT1G77300|AT2G46370|AT2G25110|AT1G20900|AT3G27960|AT5G24590|AT2G37630|AT4G02590|AT2G43790|AT5G60410|AT1G19180|AT4G08480|AT3G47620|AT4G15900|AT4G23810|AT1G22920
5976	1.2444e-06	7.3441e-06	55	436	1950	30472	polysaccharide metabolic process	AT3G01040|AT2G36850|AT5G15470|AT3G08550|AT4G02500|AT5G49720|AT4G28370|AT1G19300|AT4G03550|AT3G29810|AT1G63180|AT5G66460|AT5G49360|AT4G32551|AT1G05850|AT1G27600|AT5G55480|AT3G54420|AT2G35610|AT5G22510|AT3G55830|AT1G64440|AT1G68765|AT5G17520|AT3G62720|AT5G16910|AT1G02730|AT3G20440|AT1G53000|AT2G32700|AT1G78240|AT3G07160|AT2G35620|AT1G10670|AT3G02230|AT1G70730|AT5G15650|AT4G02280|AT1G23190|AT2G22900|AT4G26690|AT4G36890|AT1G02720|AT1G79500|AT4G01220|AT4G04970|AT5G22130|AT5G48300|AT1G16340|AT4G28320|AT1G14720|AT2G43570|AT2G01850|AT4G28490|AT1G74380
34968	1.2567e-06	7.398e-06	11	30	1950	30472	histone lysine methylation	AT2G22475|AT4G29830|AT2G31650|AT5G11530|AT1G69770|AT5G09790|AT3G22590|AT1G77300|AT5G24330|AT5G42400|AT1G62830
6020	1.2567e-06	7.398e-06	11	30	1950	30472	inositol metabolic process	AT4G39800|AT5G61760|AT1G34120|AT1G05470|AT4G18010|AT3G22200|AT1G05630|AT2G22240|AT5G42810|AT3G01640|AT4G33770
51129	1.2799e-06	7.5155e-06	13	42	1950	30472	negative regulation of cellular component organization	AT4G22140|AT1G79280|AT3G57860|AT5G56600|AT4G29350|AT2G19760|AT2G42260|AT5G04470|AT1G04020|AT3G48430|AT5G44610|AT4G30160|AT4G39100
4693	1.2799e-06	7.5155e-06	13	42	1950	30472	cyclin-dependent protein kinase activity	AT5G67260|AT5G45190|AT5G63370|AT4G28980|AT3G50070|AT2G31270|AT3G54180|AT5G10440|AT4G19600|AT5G64960|AT3G48750|AT5G10270|AT3G54710
10638	1.3464e-06	7.8956e-06	12	36	1950	30472	positive regulation of organelle organization	AT5G55230|AT3G16640|AT1G80260|AT2G18290|AT3G24440|AT1G77300|AT2G38440|AT1G04020|AT5G17410|AT4G22970|AT5G39550|AT5G55390
43413	1.3801e-06	8.0625e-06	21	101	1950	30472	macromolecule glycosylation	AT2G35610|AT3G55830|AT4G21060|AT1G08660|AT3G21160|AT3G06440|AT3G04240|AT4G02500|AT1G16570|AT1G74800|AT1G33430|AT1G30000|AT3G62720|AT1G67490|AT5G03080|AT5G62620|AT3G11540|AT1G51590|AT3G45040|AT5G02410|AT1G27600
70085	1.3801e-06	8.0625e-06	21	101	1950	30472	glycosylation	AT2G35610|AT3G55830|AT4G21060|AT1G08660|AT3G21160|AT3G06440|AT3G04240|AT4G02500|AT1G16570|AT1G74800|AT1G33430|AT1G30000|AT3G62720|AT1G67490|AT5G03080|AT5G62620|AT3G11540|AT1G51590|AT3G45040|AT5G02410|AT1G27600
6486	1.3801e-06	8.0625e-06	21	101	1950	30472	protein amino acid glycosylation	AT2G35610|AT3G55830|AT4G21060|AT1G08660|AT3G21160|AT3G06440|AT3G04240|AT4G02500|AT1G16570|AT1G74800|AT1G33430|AT1G30000|AT3G62720|AT1G67490|AT5G03080|AT5G62620|AT3G11540|AT1G51590|AT3G45040|AT5G02410|AT1G27600
32506	1.5108e-06	8.8153e-06	10	25	1950	30472	cytokinetic process	AT2G22870|AT3G23670|AT3G61650|AT3G19770|AT5G05620|AT5G03540|AT5G18700|AT4G14150|AT5G05970|AT5G42080
33036	1.5532e-06	9.0486e-06	97	931	1950	30472	macromolecule localization	AT5G22640|AT5G42890|AT3G05040|AT4G31820|AT3G57280|AT5G07120|AT5G61730|AT5G03280|AT3G10110|AT5G40480|AT2G31530|AT3G54220|AT4G29350|AT5G58440|AT2G21660|AT4G16370|AT1G01960|AT5G17290|AT5G47200|AT3G27530|AT5G17310|AT4G24190|AT1G55540|AT5G47040|AT2G46310|AT3G46560|AT2G04030|AT5G17020|AT5G51430|AT1G34350|AT5G56600|AT2G13540|AT2G19760|AT4G12550|AT5G06140|AT1G27950|AT1G72560|AT3G43720|AT4G14455|AT3G10380|AT4G29380|AT1G77850|AT5G53290|AT1G13120|AT5G24740|AT3G09840|AT4G31500|AT4G03550|AT3G58170|AT1G17840|AT2G19560|AT3G46740|AT4G38490|AT5G50230|AT4G36630|AT2G37678|AT4G24540|AT3G03110|AT1G66340|AT3G61630|AT3G01610|AT5G19820|AT1G17730|AT4G34580|AT1G79810|AT5G53470|AT1G73030|AT2G27600|AT1G44890|AT3G07160|AT4G01800|AT2G26350|AT1G13980|AT1G67960|AT3G54870|AT4G00026|AT4G23100|AT1G55900|AT4G14300|AT3G62770|AT5G45900|AT4G17530|AT1G01950|AT4G27950|AT1G79280|AT3G03250|AT3G04460|AT5G61780|AT4G23750|AT4G35450|AT1G71270|AT2G48140|AT5G41950|AT1G21650|AT3G12400|AT2G26890|AT4G11140
51193	1.5547e-06	9.0486e-06	9	20	1950	30472	regulation of cofactor metabolic process	AT2G25180|AT1G27320|AT4G31920|AT5G35750|AT1G56200|AT5G58270|AT3G16857|AT1G20780|AT3G21200
46907	1.5714e-06	9.1344e-06	66	563	1950	30472	intracellular transport	AT5G22640|AT3G55620|AT1G13120|AT5G24740|AT5G42890|AT3G05040|AT3G58170|AT2G19560|AT5G07120|AT5G56450|AT3G46740|AT1G76850|AT4G38490|AT3G05290|AT4G36630|AT5G43900|AT4G24540|AT3G03110|AT5G20490|AT5G27520|AT1G04160|AT3G61630|AT3G25520|AT5G19820|AT1G17730|AT1G79810|AT2G21660|AT1G73030|AT1G17580|AT4G32400|AT3G13870|AT4G01800|AT2G26350|AT1G13980|AT5G47200|AT3G27530|AT3G54870|AT4G00026|AT1G59820|AT2G30330|AT5G47040|AT1G55900|AT2G46310|AT3G46560|AT4G17530|AT1G01950|AT2G04030|AT4G27950|AT1G79280|AT5G17020|AT3G04460|AT5G51430|AT5G24470|AT4G23750|AT5G06140|AT4G35450|AT1G21170|AT1G72560|AT4G14455|AT4G29380|AT5G41950|AT4G30160|AT1G21650|AT5G53290|AT2G26890|AT4G11140
10382	1.6713e-06	9.7028e-06	20	94	1950	30472	cellular cell wall macromolecule metabolic process	AT3G01040|AT2G35610|AT3G55830|AT4G21060|AT5G15470|AT4G02500|AT2G22900|AT1G19300|AT3G62720|AT4G28320|AT3G29810|AT5G66460|AT1G14720|AT4G36890|AT2G01850|AT2G32700|AT4G32551|AT2G25110|AT1G27600|AT1G74380
10076	1.7061e-06	9.8308e-06	6	8	1950	30472	maintenance of floral meristem identity	AT4G24540|AT2G22540|AT5G02030|AT1G03770|AT2G27990|AT5G44280
30307	1.7061e-06	9.8308e-06	6	8	1950	30472	positive regulation of cell growth	AT2G19690|AT5G24630|AT1G50030|AT5G47390|AT5G63980|AT4G32551
48317	1.7061e-06	9.8308e-06	6	8	1950	30472	seed morphogenesis	AT5G61730|AT1G19270|AT1G52880|AT5G54650|AT1G01040|AT3G15510
48442	1.7061e-06	9.8308e-06	6	8	1950	30472	sepal development	AT3G44600|AT5G03680|AT5G46845|AT2G39175|AT2G28350|AT2G22370
48464	1.7061e-06	9.8308e-06	6	8	1950	30472	flower calyx development	AT3G44600|AT5G03680|AT5G46845|AT2G39175|AT2G28350|AT2G22370
48759	1.7061e-06	9.8308e-06	6	8	1950	30472	vessel member cell differentiation	AT2G18060|AT1G12260|AT4G36160|AT5G19530|AT5G66300|AT1G62700
9788	1.8767e-06	1.08e-05	12	37	1950	30472	negative regulation of abscisic acid mediated signaling pathway	AT4G34460|AT5G11310|AT2G25170|AT5G23320|AT3G51550|AT1G07430|AT5G08335|AT2G26300|AT1G01720|AT5G59220|AT1G48270|AT5G10720
375	2.1295e-06	1.2225e-05	25	138	1950	30472	RNA splicing, via transesterification reactions	AT3G23070|AT4G03430|AT5G16780|AT3G55220|AT2G41500|AT3G55200|AT5G63370|AT1G60170|AT2G35340|AT5G62640|AT1G77180|AT1G70070|AT1G32490|AT5G27720|AT1G09230|AT1G30010|AT2G13540|AT2G21660|AT1G27650|AT4G15900|AT5G13010|AT4G31770|AT5G42820|AT2G43410|AT4G31010
377	2.1295e-06	1.2225e-05	25	138	1950	30472	RNA splicing, via transesterification reactions with bulged adenosine as nucleophile	AT3G23070|AT4G03430|AT5G16780|AT3G55220|AT2G41500|AT3G55200|AT5G63370|AT1G60170|AT2G35340|AT5G62640|AT1G77180|AT1G70070|AT1G32490|AT5G27720|AT1G09230|AT1G30010|AT2G13540|AT2G21660|AT1G27650|AT4G15900|AT5G13010|AT4G31770|AT5G42820|AT2G43410|AT4G31010
5615	2.2733e-06	1.3034e-05	21	104	1950	30472	extracellular space	AT1G63245|AT3G28455|AT1G68765|AT3G24770|AT1G68795|AT1G73965|AT1G70895|AT1G71696|AT1G13620|AT2G01505|AT5G64667|AT1G49005|AT3G63440|AT3G18715|AT5G51451|AT2G04025|AT1G05065|AT2G34925|AT5G50260|AT4G13195|AT5G60810
9692	2.314e-06	1.3202e-05	10	26	1950	30472	ethylene metabolic process	AT4G26200|AT3G15010|AT4G37770|AT2G41060|AT1G01480|AT3G56860|AT1G05010|AT1G31340|AT1G73500|AT4G11280
9693	2.314e-06	1.3202e-05	10	26	1950	30472	ethylene biosynthetic process	AT4G26200|AT3G15010|AT4G37770|AT2G41060|AT1G01480|AT3G56860|AT1G05010|AT1G31340|AT1G73500|AT4G11280
2237	2.314e-06	1.3202e-05	10	26	1950	30472	response to molecule of bacterial origin	AT5G03280|AT4G03190|AT3G05010|AT5G18520|AT3G62980|AT1G66340|AT1G12820|AT5G24590|AT3G26810|AT5G10720
31122	2.314e-06	1.3202e-05	10	26	1950	30472	cytoplasmic microtubule organization	AT5G08120|AT5G55230|AT1G80260|AT1G80350|AT3G44200|AT3G61650|AT5G49720|AT5G05620|AT5G44610|AT4G01370
45814	2.5282e-06	1.4406e-05	15	58	1950	30472	negative regulation of gene expression, epigenetic	AT3G07610|AT4G22140|AT2G30280|AT5G17690|AT4G16280|AT3G54560|AT3G24440|AT1G60170|AT5G44280|AT1G69770|AT4G13940|AT3G17185|AT2G43410|AT1G03770|AT4G39100
30981	2.5658e-06	1.4585e-05	9	21	1950	30472	cortical microtubule cytoskeleton	AT1G68060|AT5G55230|AT3G44200|AT4G27060|AT3G48750|AT5G17410|AT2G34680|AT5G28646|AT4G26760
7186	2.5658e-06	1.4585e-05	9	21	1950	30472	G-protein coupled receptor protein signaling pathway	AT3G22942|AT3G49660|AT3G63420|AT5G63770|AT4G30340|AT4G21540|AT2G26300|AT1G31930|AT1G48270
9835	2.5871e-06	1.4616e-05	7	12	1950	30472	ripening	AT4G26200|AT5G65380|AT4G37770|AT1G47530|AT1G01480|AT1G05010|AT4G11280
60321	2.5871e-06	1.4616e-05	7	12	1950	30472	acceptance of pollen	AT1G21170|AT3G10380|AT4G05410|AT1G76850|AT3G56640|AT1G71820|AT4G02350
45793	2.5871e-06	1.4616e-05	7	12	1950	30472	positive regulation of cell size	AT1G10670|AT2G19690|AT5G24630|AT1G50030|AT5G47390|AT5G63980|AT4G32551
5677	2.5871e-06	1.4616e-05	7	12	1950	30472	chromatin silencing complex	AT4G22140|AT3G24440|AT4G30200|AT4G02020|AT4G39100|AT5G58230|AT3G20740
5680	2.5871e-06	1.4616e-05	7	12	1950	30472	anaphase-promoting complex	AT2G20000|AT4G05410|AT2G18290|AT5G05560|AT1G73177|AT2G04660|AT4G21530
1727	2.6348e-06	1.4867e-05	11	32	1950	30472	lipid kinase activity	AT5G64070|AT3G14270|AT1G60490|AT5G09350|AT1G50030|AT3G56960|AT1G77740|AT2G41210|AT4G21540|AT2G26420|AT4G33240
60589	2.8608e-06	1.6123e-05	19	89	1950	30472	nucleoside-triphosphatase regulator activity	AT1G13980|AT5G64070|AT3G07880|AT4G05330|AT3G60740|AT5G17710|AT4G24580|AT4G38430|AT4G35560|AT5G13300|AT2G46710|AT1G52240|AT5G54310|AT3G19770|AT2G26300|AT3G15730|AT4G16340|AT1G01960|AT5G43900
10383	3.1326e-06	1.7634e-05	21	106	1950	30472	cell wall polysaccharide metabolic process	AT3G01040|AT2G35610|AT3G55830|AT5G15470|AT4G02500|AT2G22900|AT1G19300|AT4G26690|AT3G62720|AT4G28320|AT3G29810|AT5G66460|AT1G14720|AT5G49360|AT4G36890|AT2G01850|AT2G32700|AT4G32551|AT1G27600|AT5G55480|AT1G74380
5996	3.3559e-06	1.8867e-05	34	227	1950	30472	monosaccharide metabolic process	AT3G02570|AT3G02230|AT5G24400|AT5G17310|AT1G09780|AT1G70730|AT5G15650|AT4G26270|AT4G04040|AT2G34590|AT1G23190|AT3G22960|AT1G63180|AT1G79500|AT5G61410|AT1G50460|AT2G21170|AT1G74030|AT3G04120|AT5G52920|AT1G64440|AT1G34430|AT3G03250|AT5G48300|AT1G16340|AT1G16300|AT4G14850|AT1G53500|AT3G20440|AT1G53000|AT1G79530|AT3G08590|AT5G52560|AT2G01290
30695	3.4076e-06	1.9135e-05	18	82	1950	30472	GTPase regulator activity	AT1G13980|AT5G64070|AT3G07880|AT4G05330|AT3G60740|AT4G24580|AT4G38430|AT4G35560|AT5G13300|AT2G46710|AT1G52240|AT5G54310|AT3G19770|AT2G26300|AT3G15730|AT4G16340|AT1G01960|AT5G43900
52543	3.4642e-06	1.9405e-05	10	27	1950	30472	callose deposition in cell wall	AT5G03280|AT4G31500|AT3G03250|AT5G17310|AT1G34350|AT1G77850|AT1G66340|AT3G07160|AT4G03550|AT4G23100
30422	3.4642e-06	1.9405e-05	10	27	1950	30472	production of siRNA involved in RNA interference	AT5G20320|AT4G20910|AT1G01040|AT5G23570|AT2G27100|AT3G49500|AT2G27840|AT1G69440|AT1G09700|AT5G23080
43254	3.7237e-06	2.0834e-05	11	33	1950	30472	regulation of protein complex assembly	AT3G05530|AT5G55230|AT1G09100|AT4G29040|AT5G13010|AT5G56600|AT5G44610|AT4G29350|AT4G30160|AT2G19760|AT2G20140
45927	3.9967e-06	2.2307e-05	8	17	1950	30472	positive regulation of growth	AT3G59900|AT2G19690|AT5G24630|AT1G50030|AT5G47390|AT5G63980|AT4G32551|AT5G07290
90056	3.9967e-06	2.2307e-05	8	17	1950	30472	regulation of chlorophyll metabolic process	AT2G25180|AT1G27320|AT4G31920|AT5G35750|AT1G56200|AT5G58270|AT3G16857|AT1G20780
10948	4.0949e-06	2.28e-05	9	22	1950	30472	negative regulation of cell cycle process	AT2G42260|AT1G79280|AT3G57860|AT3G15150|AT2G18290|AT5G04470|AT1G33240|AT1G20330|AT2G34780
30863	4.0949e-06	2.28e-05	9	22	1950	30472	cortical cytoskeleton	AT1G68060|AT5G55230|AT3G44200|AT4G27060|AT3G48750|AT5G17410|AT2G34680|AT5G28646|AT4G26760
5543	4.1516e-06	2.3088e-05	24	134	1950	30472	phospholipid binding	AT1G13120|AT2G31650|AT3G25230|AT1G10940|AT4G24580|AT1G47270|AT2G35350|AT5G06140|AT5G07120|AT3G14270|AT5G58440|AT5G53470|AT5G13300|AT3G62770|AT1G74720|AT1G53320|AT4G11850|AT2G46920|AT3G63300|AT1G60940|AT5G44610|AT1G61620|AT3G15730|AT4G33650
4672	4.4284e-06	2.4598e-05	107	1079	1950	30472	protein kinase activity	AT3G07980|AT4G08920|AT1G73500|AT4G28650|AT3G05840|AT2G18790|AT2G01820|AT1G27320|AT5G64960|AT1G75640|AT5G45800|AT1G09970|AT3G01090|AT1G63700|AT5G67260|AT4G23250|AT3G49670|AT1G09570|AT3G54180|AT2G44680|AT2G01830|AT4G18710|AT4G08480|AT2G01950|AT1G51660|AT3G53810|AT2G46340|AT4G20270|AT2G28250|AT1G09000|AT2G13790|AT4G08500|AT5G63370|AT3G50070|AT1G69270|AT1G75820|AT3G19980|AT5G65710|AT3G54710|AT4G00330|AT4G29810|AT1G11130|AT1G14000|AT4G30520|AT4G24400|AT4G08850|AT1G67890|AT4G31170|AT5G65700|AT1G50030|AT4G29380|AT3G13530|AT5G54380|AT3G02130|AT3G59420|AT3G22420|AT4G01370|AT2G20300|AT3G44200|AT5G35750|AT3G12690|AT1G34210|AT5G26751|AT3G51550|AT1G10940|AT1G66340|AT5G61480|AT4G28980|AT4G28860|AT2G43790|AT1G18390|AT3G45640|AT4G19600|AT2G46700|AT3G48750|AT5G56580|AT3G46290|AT1G10470|AT2G35620|AT1G08590|AT2G34650|AT1G02090|AT3G04690|AT5G49660|AT4G39400|AT3G14370|AT1G50240|AT2G26700|AT4G35600|AT5G01560|AT5G10270|AT1G51170|AT3G27560|AT4G30960|AT2G17820|AT5G45190|AT1G71830|AT3G21220|AT5G07280|AT2G31270|AT4G28880|AT5G10720|AT5G10440|AT4G28490|AT1G60940|AT1G07880|AT4G33950
43085	4.5333e-06	2.5151e-05	16	68	1950	30472	positive regulation of catalytic activity	AT4G29810|AT1G09000|AT5G63770|AT4G11920|AT4G21540|AT3G60740|AT3G21220|AT1G48270|AT4G24580|AT3G45640|AT4G19600|AT4G22910|AT2G18290|AT1G51660|AT4G30340|AT3G48360
6073	4.7755e-06	2.6463e-05	28	172	1950	30472	cellular glucan metabolic process	AT2G35620|AT1G10670|AT3G02230|AT2G36850|AT3G08550|AT4G02500|AT5G49720|AT1G70730|AT5G15650|AT4G02280|AT1G23190|AT4G03550|AT3G29810|AT1G05850|AT5G22510|AT4G04970|AT1G64440|AT5G22130|AT5G48300|AT5G17520|AT3G62720|AT1G14720|AT5G16910|AT1G02730|AT2G01850|AT3G20440|AT3G07160|AT1G74380
10077	4.839e-06	2.6687e-05	6	9	1950	30472	maintenance of inflorescence meristem identity	AT4G24540|AT5G02030|AT3G07050|AT1G03770|AT2G27990|AT5G44280
43044	4.839e-06	2.6687e-05	6	9	1950	30472	ATP-dependent chromatin remodeling	AT3G06400|AT2G36740|AT2G28290|AT5G37055|AT5G18620|AT2G46020
31595	4.839e-06	2.6687e-05	6	9	1950	30472	nuclear proteasome complex	AT3G05530|AT1G09100|AT4G29040|AT5G64760|AT2G20140|AT5G09900
48448	4.839e-06	2.6687e-05	6	9	1950	30472	stamen morphogenesis	AT4G39400|AT5G05690|AT3G02000|AT5G53400|AT5G07280|AT4G38630
44427	4.923e-06	2.7118e-05	35	241	1950	30472	chromosomal part	AT1G44900|AT3G01460|AT5G17690|AT4G09140|AT1G76710|AT5G55300|AT5G37630|AT5G37055|AT5G39550|AT4G39100|AT4G22140|AT1G08260|AT1G56260|AT3G28730|AT4G16280|AT5G21140|AT3G25100|AT3G54560|AT5G27740|AT2G06510|AT5G50320|AT4G10710|AT3G59550|AT5G67100|AT1G21690|AT1G26840|AT3G12380|AT3G15150|AT4G15900|AT1G18450|AT5G05970|AT2G43410|AT4G30860|AT2G02480|AT1G19080
19751	4.9963e-06	2.7489e-05	15	61	1950	30472	polyol metabolic process	AT1G34120|AT1G05470|AT4G26690|AT3G22200|AT3G01640|AT2G19450|AT4G39800|AT5G61760|AT4G18010|AT2G21170|AT1G05630|AT2G22240|AT5G42810|AT5G55480|AT4G33770
43450	5.0795e-06	2.788e-05	10	28	1950	30472	alkene biosynthetic process	AT4G26200|AT3G15010|AT4G37770|AT2G41060|AT1G01480|AT3G56860|AT1G05010|AT1G31340|AT1G73500|AT4G11280
4176	5.0795e-06	2.788e-05	10	28	1950	30472	ATP-dependent peptidase activity	AT3G04340|AT5G42270|AT1G50250|AT2G30950|AT1G06430|AT3G16290|AT4G23940|AT1G79560|AT5G64580|AT5G47040
8757	5.2149e-06	2.8556e-05	26	154	1950	30472	S-adenosylmethionine-dependent methyltransferase activity	AT4G15180|AT5G49020|AT3G54150|AT4G02020|AT5G49160|AT3G06930|AT1G76710|AT1G51450|AT4G10760|AT1G77300|AT1G20330|AT5G08335|AT2G31650|AT5G23320|AT5G24330|AT4G09980|AT5G55250|AT5G13710|AT1G69770|AT5G09790|AT2G30920|AT5G42400|AT1G78240|AT2G23380|AT3G48330|AT1G04870
42054	5.2213e-06	2.8556e-05	13	47	1950	30472	histone methyltransferase activity	AT2G31650|AT4G15180|AT5G24330|AT5G49020|AT4G02020|AT3G06930|AT1G76710|AT1G51450|AT5G09790|AT1G77300|AT5G42400|AT2G23380|AT1G04870
9851	5.2213e-06	2.8556e-05	13	47	1950	30472	auxin biosynthetic process	AT4G31500|AT3G54430|AT5G66350|AT4G24670|AT2G18120|AT1G75520|AT1G25220|AT4G36260|AT1G19790|AT5G12330|AT2G20610|AT1G70560|AT5G05730
9832	5.2468e-06	2.8629e-05	22	118	1950	30472	plant-type cell wall biogenesis	AT3G01040|AT2G35610|AT3G02230|AT1G33280|AT1G64440|AT5G15470|AT5G22130|AT1G80350|AT3G08550|AT5G15650|AT5G42080|AT3G57280|AT3G29810|AT5G16910|AT1G68060|AT1G02730|AT4G36890|AT1G02720|AT3G13870|AT1G79580|AT1G27600|AT4G11150
35194	5.2468e-06	2.8629e-05	22	118	1950	30472	posttranscriptional gene silencing by RNA	AT4G31877|AT1G32490|AT5G20320|AT5G23570|AT3G05040|AT5G23880|AT3G49500|AT2G13540|AT2G39175|AT5G61780|AT1G69440|AT5G23080|AT2G46685|AT4G20910|AT3G17185|AT1G01040|AT1G48410|AT5G13010|AT2G27100|AT5G46845|AT2G27840|AT1G09700
10092	5.2941e-06	2.8819e-05	7	13	1950	30472	specification of organ identity	AT5G64390|AT2G06990|AT4G20910|AT2G31650|AT4G37180|AT4G36920|AT1G22920
51445	5.2941e-06	2.8819e-05	7	13	1950	30472	regulation of meiotic cell cycle	AT3G57860|AT1G25580|AT5G61960|AT5G22220|AT3G48750|AT1G77390|AT5G07290
30529	5.4581e-06	2.9676e-05	92	897	1950	30472	ribonucleoprotein complex	AT3G23070|AT3G55620|AT3G11964|AT3G52590|AT4G03430|AT3G09840|AT5G21150|AT4G05410|AT5G23570|AT4G30930|AT1G17560|AT1G23290|AT1G69440|AT4G03110|AT1G43170|AT1G03910|AT1G78630|AT1G17690|AT2G27530|AT3G13300|AT1G02780|AT1G77180|AT5G57020|AT5G53180|AT1G70070|AT3G55510|AT4G01560|AT5G27720|AT5G16750|AT3G25520|AT1G67030|AT3G04400|AT3G57290|AT2G18020|AT5G37600|AT2G17250|AT4G14510|AT1G01120|AT3G63210|AT1G01040|AT1G27650|AT1G48410|AT5G39740|AT5G13010|AT5G13570|AT5G42820|AT4G34620|AT1G54490|AT3G53020|AT5G20320|AT4G00100|AT3G02230|AT1G15440|AT5G16780|AT1G03060|AT2G41500|AT5G15650|AT3G20780|AT5G63370|AT2G34570|AT1G60170|AT2G35340|AT1G18080|AT1G03457|AT5G59980|AT4G14300|AT5G62640|AT1G31817|AT2G33800|AT4G11150|AT3G51800|AT2G28000|AT3G01150|AT1G35680|AT1G32490|AT1G05190|AT1G34430|AT5G19400|AT1G09230|AT1G33140|AT5G61780|AT2G39990|AT5G41190|AT3G48930|AT3G60360|AT1G48630|AT1G49400|AT4G15900|AT5G10360|AT5G43810|AT1G75350|AT4G31010
32259	5.7521e-06	3.1238e-05	44	337	1950	30472	methylation	AT1G11680|AT3G01460|AT5G20320|AT3G49660|AT3G24440|AT5G49020|AT3G54150|AT5G49160|AT3G20740|AT3G06930|AT1G76710|AT4G20910|AT1G51450|AT4G10760|AT1G77300|AT2G21070|AT1G20330|AT5G08335|AT5G39550|AT1G62830|AT3G07610|AT4G29830|AT2G30280|AT2G31650|AT2G06210|AT3G22590|AT5G23320|AT5G24330|AT4G09980|AT5G55250|AT2G22475|AT5G13710|AT5G11530|AT1G69770|AT5G04560|AT5G09790|AT2G30920|AT4G20400|AT1G79730|AT5G42400|AT1G78240|AT2G23380|AT4G30860|AT1G04870
5802	5.8204e-06	3.1572e-05	36	253	1950	30472	trans-Golgi network	AT1G13980|AT1G10130|AT3G08550|AT1G08030|AT4G02500|AT5G49720|AT1G59820|AT3G54150|AT2G22900|AT1G30000|AT4G36890|AT3G15380|AT5G54310|AT1G43130|AT1G51590|AT1G01510|AT3G06300|AT5G45550|AT2G35610|AT3G55830|AT1G08660|AT3G07330|AT3G21160|AT1G74800|AT3G62720|AT5G16910|AT2G43790|AT5G13710|AT5G04480|AT1G19360|AT1G78240|AT5G41950|AT2G43750|AT1G01960|AT1G74380|AT2G26890
19318	5.9964e-06	3.2489e-05	28	174	1950	30472	hexose metabolic process	AT3G02570|AT5G24400|AT5G17310|AT1G09780|AT1G70730|AT4G26270|AT4G04040|AT2G34590|AT1G23190|AT3G22960|AT1G63180|AT5G61410|AT1G50460|AT2G21170|AT1G74030|AT3G04120|AT5G52920|AT1G64440|AT1G34430|AT3G03250|AT5G48300|AT1G16300|AT1G53500|AT3G20440|AT1G79530|AT3G08590|AT5G52560|AT2G01290
912	6.0672e-06	3.2643e-05	5	6	1950	30472	assembly of actomyosin apparatus involved in cell cycle cytokinesis	AT3G23670|AT3G61650|AT5G05620|AT5G18700|AT4G14150
914	6.0672e-06	3.2643e-05	5	6	1950	30472	phragmoplast assembly	AT3G23670|AT3G61650|AT5G05620|AT5G18700|AT4G14150
10011	6.0672e-06	3.2643e-05	5	6	1950	30472	auxin binding	AT4G03190|AT3G62980|AT2G38120|AT1G12820|AT3G26810
10328	6.0672e-06	3.2643e-05	5	6	1950	30472	auxin influx transmembrane transporter activity	AT2G36910|AT5G01240|AT1G77690|AT2G38120|AT2G47000
31032	6.0672e-06	3.2643e-05	5	6	1950	30472	actomyosin structure organization	AT3G23670|AT3G61650|AT5G05620|AT5G18700|AT4G14150
31519	6.0672e-06	3.2643e-05	5	6	1950	30472	PcG protein complex	AT2G23380|AT4G30200|AT4G02020|AT1G03770|AT5G44280
6401	6.2031e-06	3.3335e-05	15	62	1950	30472	RNA catabolic process	AT2G32550|AT2G06990|AT5G27720|AT5G19400|AT4G27490|AT5G63980|AT5G61780|AT4G03110|AT1G03457|AT3G20800|AT5G12980|AT1G01040|AT5G13570|AT3G13300|AT1G54490
10118	6.297e-06	3.3762e-05	12	41	1950	30472	stomatal movement	AT3G14270|AT5G47100|AT4G08920|AT4G17615|AT3G56960|AT1G09780|AT3G08590|AT4G33950|AT5G59220|AT5G56030|AT1G04400|AT5G65590
30684	6.297e-06	3.3762e-05	12	41	1950	30472	preribosome	AT3G55620|AT3G55510|AT2G17250|AT4G01560|AT3G11964|AT1G15440|AT3G60360|AT4G05410|AT1G17690|AT5G16750|AT2G34570|AT5G41190
43424	6.3447e-06	3.3899e-05	9	23	1950	30472	protein histidine kinase binding	AT5G64070|AT5G08790|AT2G01830|AT1G27320|AT2G38280|AT5G35750|AT1G80100|AT5G42080|AT3G21510
5871	6.3447e-06	3.3899e-05	9	23	1950	30472	kinesin complex	AT3G63480|AT3G16630|AT5G65930|AT1G18370|AT3G43210|AT3G23670|AT3G54870|AT4G14150|AT1G01950
32269	6.3447e-06	3.3899e-05	9	23	1950	30472	negative regulation of cellular protein metabolic process	AT4G22140|AT2G42260|AT1G79280|AT3G57860|AT5G10480|AT1G09570|AT1G04020|AT3G48430|AT4G39100
9901	6.7891e-06	3.619e-05	8	18	1950	30472	anther dehiscence	AT4G25640|AT1G47260|AT1G72520|AT2G02970|AT4G19180|AT5G24330|AT2G41850|AT1G17420
45010	6.7891e-06	3.619e-05	8	18	1950	30472	actin nucleation	AT2G22640|AT2G46225|AT1G30825|AT5G54650|AT5G18410|AT3G27000|AT2G38440|AT2G35110
5200	7.1268e-06	3.7947e-05	11	35	1950	30472	structural constituent of cytoskeleton	AT3G12380|AT1G49240|AT2G37620|AT3G33520|AT1G80260|AT3G18780|AT1G18450|AT3G27000|AT1G13180|AT3G60830|AT5G09810
31667	7.3025e-06	3.8824e-05	31	205	1950	30472	response to nutrient levels	AT5G23630|AT1G55180|AT3G02570|AT3G19190|AT3G25710|AT4G02260|AT1G13300|AT4G24670|AT1G71040|AT1G53310|AT3G62770|AT1G27320|AT5G45900|AT3G01090|AT1G05630|AT2G22240|AT2G02470|AT4G31877|AT3G05630|AT3G03250|AT2G14210|AT3G18290|AT5G60410|AT1G23010|AT2G01830|AT4G29380|AT4G03190|AT3G62980|AT1G54130|AT2G26890|AT5G17290
42562	7.3083e-06	3.8824e-05	10	29	1950	30472	hormone binding	AT4G27630|AT1G64990|AT4G03190|AT3G05120|AT3G62980|AT1G66340|AT2G38120|AT1G12820|AT5G49660|AT3G26810
6810	7.3369e-06	3.8931e-05	200	2318	1950	30472	transport	AT5G42890|AT4G29900|AT3G05040|AT5G64560|AT3G53480|AT3G57280|AT5G61730|AT5G03280|AT1G76850|AT3G05290|AT1G70070|AT5G40480|AT3G56640|AT5G58440|AT2G01830|AT2G21660|AT3G56090|AT5G53550|AT2G01950|AT4G32400|AT4G16370|AT1G73590|AT1G01960|AT5G47200|AT3G27530|AT3G28860|AT2G36910|AT4G22970|AT1G72150|AT2G02810|AT2G47000|AT4G29810|AT1G14360|AT5G23660|AT1G15690|AT1G23080|AT1G14920|AT4G12550|AT4G29380|AT5G13750|AT5G24740|AT5G47100|AT1G10130|AT4G29140|AT3G58170|AT4G13750|AT1G47530|AT3G46740|AT4G13510|AT4G16340|AT3G03110|AT5G20490|AT3G02260|AT5G17400|AT3G01610|AT2G38120|AT5G19820|AT3G08800|AT4G28860|AT2G26910|AT5G53470|AT1G17580|AT2G42620|AT5G13170|AT5G12080|AT2G26350|AT5G23630|AT1G12770|AT1G13980|AT5G01600|AT2G34650|AT1G60490|AT1G56430|AT1G59820|AT1G71820|AT2G35060|AT1G55900|AT3G14370|AT3G62770|AT5G55540|AT4G17530|AT4G30960|AT3G04460|AT5G61780|AT4G23750|AT4G28880|AT5G08120|AT1G78900|AT1G71270|AT1G28560|AT2G48140|AT2G40300|AT5G41950|AT5G56080|AT4G30160|AT3G12400|AT5G22640|AT2G26170|AT4G08920|AT4G31820|AT1G08090|AT4G29860|AT2G18790|AT5G07120|AT2G01420|AT5G58270|AT3G10110|AT5G52050|AT5G43900|AT2G31530|AT5G27520|AT1G04160|AT5G65000|AT5G54800|AT1G21070|AT3G13870|AT5G17290|AT3G01780|AT4G31600|AT4G32810|AT4G24190|AT1G55540|AT5G47040|AT1G32500|AT2G46310|AT3G15380|AT4G17615|AT3G63420|AT5G01240|AT3G46560|AT5G03540|AT4G33460|AT2G04030|AT2G21050|AT5G65380|AT5G17020|AT5G51430|AT5G24470|AT1G70940|AT2G13540|AT4G02350|AT4G03560|AT5G06140|AT1G27950|AT1G21170|AT1G72560|AT3G43720|AT4G14455|AT3G10380|AT5G01490|AT1G77690|AT5G59030|AT5G53290|AT3G55620|AT1G13120|AT3G09840|AT1G31470|AT1G12950|AT1G17840|AT1G16510|AT3G22942|AT2G21870|AT2G19560|AT5G56450|AT4G38490|AT5G50230|AT5G58070|AT4G36630|AT4G24540|AT3G56960|AT3G61630|AT3G25520|AT1G17730|AT4G34580|AT1G79810|AT1G73030|AT2G27600|AT5G63420|AT3G19770|AT4G01800|AT4G25640|AT3G54870|AT5G19530|AT4G00026|AT2G30330|AT5G27150|AT4G14300|AT5G13300|AT3G03090|AT5G45900|AT1G01950|AT3G09070|AT4G11150|AT4G27950|AT1G79280|AT4G35450|AT2G26650|AT1G21650|AT2G26890|AT4G11140
3924	7.77e-06	4.1182e-05	21	112	1950	30472	GTPase activity	AT5G18570|AT1G62750|AT5G27540|AT1G67440|AT2G14120|AT5G42080|AT1G31930|AT1G14830|AT4G34460|AT5G64813|AT2G18390|AT4G21800|AT3G61650|AT5G05620|AT1G08410|AT3G47450|AT3G13870|AT2G26300|AT3G07050|AT1G06220|AT4G33650
46395	8.9739e-06	4.7454e-05	21	113	1950	30472	carboxylic acid catabolic process	AT5G45340|AT5G42890|AT2G16500|AT3G04460|AT5G27520|AT4G10500|AT4G29010|AT2G35690|AT2G37040|AT3G22200|AT3G06810|AT4G14430|AT1G79810|AT5G13790|AT4G34710|AT3G48990|AT3G51840|AT3G05290|AT4G16760|AT4G19230|AT2G26350
16054	8.9739e-06	4.7454e-05	21	113	1950	30472	organic acid catabolic process	AT5G45340|AT5G42890|AT2G16500|AT3G04460|AT5G27520|AT4G10500|AT4G29010|AT2G35690|AT2G37040|AT3G22200|AT3G06810|AT4G14430|AT1G79810|AT5G13790|AT4G34710|AT3G48990|AT3G51840|AT3G05290|AT4G16760|AT4G19230|AT2G26350
16763	9.4196e-06	4.9754e-05	15	64	1950	30472	transferase activity, transferring pentosyl groups	AT2G35510|AT4G01220|AT1G32230|AT4G02500|AT3G62720|AT4G36890|AT1G23550|AT3G47720|AT1G71750|AT5G62520|AT1G70440|AT3G10320|AT4G34740|AT1G27600|AT1G74380
6281	9.5337e-06	5.0299e-05	39	290	1950	30472	DNA repair	AT5G46210|AT4G00020|AT1G05180|AT4G31400|AT2G32950|AT1G66730|AT3G09660|AT1G16890|AT4G21100|AT4G02460|AT4G09140|AT1G76710|AT4G29170|AT1G04020|AT5G45600|AT1G78870|AT3G27060|AT5G48720|AT5G14170|AT3G28730|AT1G66740|AT3G23580|AT5G21140|AT3G25100|AT2G06510|AT4G10710|AT1G65470|AT2G19520|AT5G67100|AT1G14400|AT3G12380|AT5G04560|AT1G50030|AT3G15150|AT5G64630|AT1G18450|AT1G79950|AT5G38110|AT2G02760
51248	9.5744e-06	5.0457e-05	9	24	1950	30472	negative regulation of protein metabolic process	AT4G22140|AT2G42260|AT1G79280|AT3G57860|AT5G10480|AT1G09570|AT1G04020|AT3G48430|AT4G39100
8237	9.7567e-06	5.1359e-05	18	88	1950	30472	metallopeptidase activity	AT4G30920|AT3G04340|AT5G42270|AT2G30950|AT3G16290|AT4G23940|AT1G71696|AT5G64580|AT5G42390|AT1G50250|AT5G35220|AT1G71230|AT1G06430|AT1G79560|AT2G45270|AT1G22920|AT4G14110|AT3G51800
44042	9.7847e-06	5.1448e-05	30	198	1950	30472	glucan metabolic process	AT2G35620|AT1G10670|AT3G02230|AT2G36850|AT3G08550|AT4G02500|AT5G49720|AT1G70730|AT5G15650|AT4G02280|AT1G23190|AT4G26690|AT4G03550|AT3G29810|AT1G05850|AT5G55480|AT5G22510|AT4G04970|AT1G64440|AT5G22130|AT5G48300|AT5G17520|AT3G62720|AT1G14720|AT5G16910|AT1G02730|AT2G01850|AT3G20440|AT3G07160|AT1G74380
10052	1.0001e-05	5.2404e-05	7	14	1950	30472	guard cell differentiation	AT3G12280|AT2G02820|AT1G14350|AT4G14723|AT4G26690|AT5G55480|AT5G65590
10267	1.0001e-05	5.2404e-05	7	14	1950	30472	production of ta-siRNAs involved in RNA interference	AT5G20320|AT1G01040|AT5G23570|AT2G27100|AT3G49500|AT1G69440|AT1G09700
19217	1.0001e-05	5.2404e-05	7	14	1950	30472	regulation of fatty acid metabolic process	AT1G79700|AT1G16060|AT3G47860|AT1G04020|AT5G63980|AT4G03560|AT1G21970
43449	1.0334e-05	5.3958e-05	10	30	1950	30472	cellular alkene metabolic process	AT4G26200|AT3G15010|AT4G37770|AT2G41060|AT1G01480|AT3G56860|AT1G05010|AT1G31340|AT1G73500|AT4G11280
52545	1.0334e-05	5.3958e-05	10	30	1950	30472	callose localization	AT5G03280|AT4G31500|AT3G03250|AT5G17310|AT1G34350|AT1G77850|AT1G66340|AT3G07160|AT4G03550|AT4G23100
6473	1.0334e-05	5.3958e-05	10	30	1950	30472	protein amino acid acetylation	AT1G16710|AT3G09600|AT3G01460|AT3G54610|AT4G37580|AT5G45600|AT1G80410|AT3G12980|AT1G79000|AT2G18000
8017	1.0344e-05	5.3958e-05	21	114	1950	30472	microtubule binding	AT1G80260|AT1G80350|AT3G23670|AT3G54870|AT5G18700|AT3G53180|AT4G26760|AT1G68060|AT3G63480|AT5G55230|AT1G31810|AT3G16640|AT3G16630|AT5G65930|AT1G18370|AT3G43210|AT4G27060|AT2G44190|AT5G44610|AT4G14150|AT1G01950
7015	1.042e-05	5.4295e-05	14	57	1950	30472	actin filament organization	AT4G01710|AT5G18410|AT3G27000|AT2G38440|AT5G56600|AT4G29350|AT2G35110|AT2G19760|AT2G22640|AT2G46225|AT1G30825|AT5G54650|AT1G13180|AT4G30160
15631	1.0515e-05	5.4729e-05	22	123	1950	30472	tubulin binding	AT1G80260|AT1G80350|AT3G23670|AT3G54870|AT5G18700|AT3G60740|AT3G53180|AT4G26760|AT1G68060|AT3G63480|AT5G55230|AT1G31810|AT3G16640|AT3G16630|AT5G65930|AT1G18370|AT3G43210|AT4G27060|AT2G44190|AT5G44610|AT4G14150|AT1G01950
6952	1.0563e-05	5.4917e-05	136	1475	1950	30472	defense response	AT5G21150|AT5G23570|AT3G52430|AT4G02380|AT4G03110|AT1G25540|AT5G03280|AT1G27320|AT3G44880|AT1G05010|AT5G37055|AT2G44950|AT2G22240|AT5G42810|AT3G12810|AT1G80600|AT2G25110|AT3G10920|AT4G23250|AT1G55250|AT1G32230|AT2G35690|AT2G37630|AT3G26810|AT3G15010|AT5G11630|AT2G42260|AT4G17500|AT2G01830|AT2G21660|AT5G61600|AT4G08480|AT4G03190|AT1G01040|AT1G51660|AT1G48410|AT3G12140|AT4G23810|AT5G13010|AT4G30340|AT5G06720|AT4G38740|AT5G17290|AT5G20320|AT5G24400|AT1G55020|AT1G08030|AT5G63770|AT2G37040|AT4G08500|AT2G22300|AT1G01470|AT3G63420|AT5G51020|AT3G11340|AT4G16760|AT4G19230|AT5G56030|AT4G29810|AT3G03450|AT3G33520|AT3G54560|AT3G49530|AT5G46520|AT3G56860|AT5G22290|AT4G25050|AT5G24590|AT2G43570|AT1G27950|AT3G16640|AT5G06780|AT3G62980|AT5G43810|AT5G47220|AT4G31500|AT3G49500|AT4G29140|AT1G69440|AT4G01250|AT4G03550|AT2G39200|AT4G01370|AT1G49430|AT4G11850|AT3G48520|AT5G05780|AT2G46370|AT5G37770|AT1G04400|AT3G54420|AT1G20900|AT5G17880|AT3G51550|AT1G66340|AT2G39730|AT1G09090|AT2G43790|AT4G34460|AT3G45640|AT4G29040|AT1G70560|AT3G48990|AT4G11280|AT3G57860|AT2G28290|AT4G10500|AT4G37070|AT1G74930|AT1G17420|AT2G35980|AT4G23100|AT2G15890|AT4G24670|AT4G20910|AT2G41060|AT3G62770|AT5G45900|AT5G51060|AT4G11150|AT4G17490|AT5G19400|AT1G12820|AT3G21220|AT3G04740|AT5G10720|AT4G35450|AT5G08120|AT1G19180|AT4G15900|AT5G64930|AT1G72520|AT4G33950|AT2G46240|AT5G55390|AT3G63190
70279	1.0795e-05	5.5998e-05	19	97	1950	30472	vitamin B6 binding	AT4G26200|AT5G23670|AT3G59760|AT3G22200|AT5G11520|AT4G37770|AT5G10330|AT1G01480|AT2G20610|AT3G61440|AT1G70560|AT3G48780|AT2G43750|AT4G11280|AT4G14880|AT1G80600|AT4G13890|AT1G43710|AT2G22250
30170	1.0795e-05	5.5998e-05	19	97	1950	30472	pyridoxal phosphate binding	AT4G26200|AT5G23670|AT3G59760|AT3G22200|AT5G11520|AT4G37770|AT5G10330|AT1G01480|AT2G20610|AT3G61440|AT1G70560|AT3G48780|AT2G43750|AT4G11280|AT4G14880|AT1G80600|AT4G13890|AT1G43710|AT2G22250
45177	1.1067e-05	5.7344e-05	8	19	1950	30472	apical part of cell	AT4G38430|AT3G56960|AT3G04690|AT2G41210|AT2G26420|AT1G73590|AT4G24580|AT3G09070
51234	1.1265e-05	5.8302e-05	200	2334	1950	30472	establishment of localization	AT5G42890|AT4G29900|AT3G05040|AT5G64560|AT3G53480|AT3G57280|AT5G61730|AT5G03280|AT1G76850|AT3G05290|AT1G70070|AT5G40480|AT3G56640|AT5G58440|AT2G01830|AT2G21660|AT3G56090|AT5G53550|AT2G01950|AT4G32400|AT4G16370|AT1G73590|AT1G01960|AT5G47200|AT3G27530|AT3G28860|AT2G36910|AT4G22970|AT1G72150|AT2G02810|AT2G47000|AT4G29810|AT1G14360|AT5G23660|AT1G15690|AT1G23080|AT1G14920|AT4G12550|AT4G29380|AT5G13750|AT5G24740|AT5G47100|AT1G10130|AT4G29140|AT3G58170|AT4G13750|AT1G47530|AT3G46740|AT4G13510|AT4G16340|AT3G03110|AT5G20490|AT3G02260|AT5G17400|AT3G01610|AT2G38120|AT5G19820|AT3G08800|AT4G28860|AT2G26910|AT5G53470|AT1G17580|AT2G42620|AT5G13170|AT5G12080|AT2G26350|AT5G23630|AT1G12770|AT1G13980|AT5G01600|AT2G34650|AT1G60490|AT1G56430|AT1G59820|AT1G71820|AT2G35060|AT1G55900|AT3G14370|AT3G62770|AT5G55540|AT4G17530|AT4G30960|AT3G04460|AT5G61780|AT4G23750|AT4G28880|AT5G08120|AT1G78900|AT1G71270|AT1G28560|AT2G48140|AT2G40300|AT5G41950|AT5G56080|AT4G30160|AT3G12400|AT5G22640|AT2G26170|AT4G08920|AT4G31820|AT1G08090|AT4G29860|AT2G18790|AT5G07120|AT2G01420|AT5G58270|AT3G10110|AT5G52050|AT5G43900|AT2G31530|AT5G27520|AT1G04160|AT5G65000|AT5G54800|AT1G21070|AT3G13870|AT5G17290|AT3G01780|AT4G31600|AT4G32810|AT4G24190|AT1G55540|AT5G47040|AT1G32500|AT2G46310|AT3G15380|AT4G17615|AT3G63420|AT5G01240|AT3G46560|AT5G03540|AT4G33460|AT2G04030|AT2G21050|AT5G65380|AT5G17020|AT5G51430|AT5G24470|AT1G70940|AT2G13540|AT4G02350|AT4G03560|AT5G06140|AT1G27950|AT1G21170|AT1G72560|AT3G43720|AT4G14455|AT3G10380|AT5G01490|AT1G77690|AT5G59030|AT5G53290|AT3G55620|AT1G13120|AT3G09840|AT1G31470|AT1G12950|AT1G17840|AT1G16510|AT3G22942|AT2G21870|AT2G19560|AT5G56450|AT4G38490|AT5G50230|AT5G58070|AT4G36630|AT4G24540|AT3G56960|AT3G61630|AT3G25520|AT1G17730|AT4G34580|AT1G79810|AT1G73030|AT2G27600|AT5G63420|AT3G19770|AT4G01800|AT4G25640|AT3G54870|AT5G19530|AT4G00026|AT2G30330|AT5G27150|AT4G14300|AT5G13300|AT3G03090|AT5G45900|AT1G01950|AT3G09070|AT4G11150|AT4G27950|AT1G79280|AT4G35450|AT2G26650|AT1G21650|AT2G26890|AT4G11140
8285	1.1438e-05	5.9002e-05	6	10	1950	30472	negative regulation of cell proliferation	AT2G36400|AT1G30210|AT5G62000|AT1G17980|AT4G37740|AT4G33495
42304	1.1438e-05	5.9002e-05	6	10	1950	30472	regulation of fatty acid biosynthetic process	AT1G79700|AT1G16060|AT1G04020|AT5G63980|AT4G03560|AT1G21970
10262	1.1438e-05	5.9002e-05	6	10	1950	30472	somatic embryogenesis	AT3G54420|AT5G12840|AT3G20910|AT3G62100|AT5G13790|AT1G21970
19637	1.1835e-05	6.0979e-05	29	190	1950	30472	organophosphate metabolic process	AT2G32010|AT1G55180|AT1G60490|AT1G34120|AT2G38110|AT4G39800|AT4G11850|AT2G21170|AT1G05630|AT2G22240|AT1G06520|AT5G64070|AT3G05630|AT3G02780|AT5G22130|AT1G15110|AT3G57650|AT3G56960|AT1G05470|AT5G14850|AT4G14850|AT5G09350|AT2G26830|AT4G18010|AT2G41210|AT3G45040|AT3G15730|AT5G58560|AT4G30580
71496	1.3074e-05	6.7289e-05	32	221	1950	30472	cellular response to external stimulus	AT5G23630|AT1G55180|AT4G02380|AT3G19190|AT3G25710|AT1G13300|AT4G24670|AT1G71040|AT1G53310|AT3G62770|AT1G27320|AT5G45900|AT4G32551|AT5G05860|AT1G43850|AT2G22240|AT2G02470|AT4G31877|AT3G05630|AT3G03250|AT3G18290|AT5G60410|AT1G23010|AT2G01830|AT1G18390|AT4G29380|AT4G03190|AT2G20610|AT3G62980|AT2G32700|AT1G05680|AT5G17290
6605	1.3219e-05	6.7963e-05	30	201	1950	30472	protein targeting	AT5G22640|AT5G24740|AT4G00026|AT5G47040|AT1G55900|AT2G46310|AT3G46740|AT4G38490|AT3G46560|AT2G04030|AT4G27950|AT4G24540|AT1G79280|AT5G17020|AT3G03110|AT3G04460|AT3G61630|AT5G19820|AT4G23750|AT5G06140|AT4G35450|AT1G79810|AT4G29380|AT5G41950|AT4G01800|AT1G21650|AT2G26350|AT5G53290|AT2G26890|AT4G11140
51493	1.3898e-05	7.1374e-05	13	51	1950	30472	regulation of cytoskeleton organization	AT1G80260|AT3G54870|AT2G38440|AT5G56600|AT5G17410|AT4G29350|AT2G19760|AT5G55230|AT3G16640|AT5G44610|AT5G05970|AT4G30160|AT4G16340
6644	1.4288e-05	7.3293e-05	28	182	1950	30472	phospholipid metabolic process	AT2G32010|AT1G55180|AT1G60490|AT1G34120|AT2G38110|AT4G39800|AT4G11850|AT1G05630|AT2G22240|AT1G06520|AT5G64070|AT3G05630|AT3G02780|AT5G22130|AT1G15110|AT3G57650|AT3G56960|AT1G05470|AT5G14850|AT4G14850|AT5G09350|AT2G26830|AT4G18010|AT2G41210|AT3G45040|AT3G15730|AT5G58560|AT4G30580
8360	1.4381e-05	7.3689e-05	10	31	1950	30472	regulation of cell shape	AT2G36850|AT4G04970|AT5G44610|AT3G07160|AT5G23260|AT4G03550|AT1G01510|AT4G28880|AT4G16340|AT4G28860
19320	1.4661e-05	7.4959e-05	19	99	1950	30472	hexose catabolic process	AT3G04120|AT5G52920|AT5G24400|AT1G34430|AT1G09780|AT1G70730|AT4G26270|AT4G04040|AT2G34590|AT1G23190|AT3G22960|AT1G16300|AT5G61410|AT1G50460|AT1G79530|AT2G21170|AT3G08590|AT1G74030|AT2G01290
46365	1.4661e-05	7.4959e-05	19	99	1950	30472	monosaccharide catabolic process	AT3G04120|AT5G52920|AT5G24400|AT1G34430|AT1G09780|AT1G70730|AT4G26270|AT4G04040|AT2G34590|AT1G23190|AT3G22960|AT1G16300|AT5G61410|AT1G50460|AT1G79530|AT2G21170|AT3G08590|AT1G74030|AT2G01290
16514	1.6722e-05	8.4283e-05	4	4	1950	30472	SWI/SNF complex	AT2G47620|AT2G33610|AT1G21700|AT3G12810
33523	1.6722e-05	8.4283e-05	4	4	1950	30472	histone H2B ubiquitination	AT1G55250|AT2G02760|AT2G44950|AT1G14400
10272	1.6722e-05	8.4283e-05	4	4	1950	30472	response to silver ion	AT2G43570|AT2G32700|AT4G32551|AT1G43850
43478	1.6722e-05	8.4283e-05	4	4	1950	30472	pigment accumulation in response to UV light	AT1G10670|AT4G00730|AT3G28860|AT2G36910
43479	1.6722e-05	8.4283e-05	4	4	1950	30472	pigment accumulation in tissues in response to UV light	AT1G10670|AT4G00730|AT3G28860|AT2G36910
43480	1.6722e-05	8.4283e-05	4	4	1950	30472	pigment accumulation in tissues	AT1G10670|AT4G00730|AT3G28860|AT2G36910
43481	1.6722e-05	8.4283e-05	4	4	1950	30472	anthocyanin accumulation in tissues in response to UV light	AT1G10670|AT4G00730|AT3G28860|AT2G36910
60772	1.6722e-05	8.4283e-05	4	4	1950	30472	leaf phyllotactic patterning	AT4G31400|AT5G65510|AT5G57390|AT5G10510
5034	1.6722e-05	8.4283e-05	4	4	1950	30472	osmosensor activity	AT2G01830|AT1G27320|AT2G17820|AT5G35750
70603	1.6722e-05	8.4283e-05	4	4	1950	30472	SWI/SNF-type complex	AT2G47620|AT2G33610|AT1G21700|AT3G12810
46621	1.6722e-05	8.4283e-05	4	4	1950	30472	negative regulation of organ growth	AT1G19270|AT5G03680|AT3G63530|AT1G32310
7164	1.6722e-05	8.4283e-05	4	4	1950	30472	establishment of tissue polarity	AT1G13980|AT5G03280|AT3G56960|AT2G38120
32585	1.6722e-05	8.4283e-05	4	4	1950	30472	multivesicular body membrane	AT5G07120|AT5G58440|AT2G27600|AT3G59420
96	1.6779e-05	8.448e-05	17	83	1950	30472	sulfur amino acid metabolic process	AT4G26200|AT3G56860|AT3G59760|AT1G31340|AT1G73500|AT3G15010|AT4G37770|AT2G41060|AT4G15415|AT4G38800|AT1G01480|AT3G61440|AT1G05010|AT4G34840|AT2G43750|AT4G11280|AT4G14880
51098	1.7409e-05	8.7555e-05	8	20	1950	30472	regulation of binding	AT3G29035|AT1G74660|AT5G23730|AT2G46830|AT5G39610|AT3G52770|AT1G01060|AT1G04950
9881	1.7712e-05	8.8981e-05	7	15	1950	30472	photoreceptor activity	AT2G18790|AT2G18915|AT4G08920|AT1G09570|AT1G04400|AT5G57360|AT1G68050
6650	1.7913e-05	8.9896e-05	21	118	1950	30472	glycerophospholipid metabolic process	AT2G32010|AT5G64070|AT1G55180|AT1G60490|AT5G22130|AT1G15110|AT3G57650|AT3G56960|AT1G34120|AT1G05470|AT5G14850|AT5G09350|AT4G39800|AT4G11850|AT2G26830|AT4G18010|AT2G41210|AT1G05630|AT3G15730|AT4G30580|AT1G06520
70727	1.877e-05	9.4096e-05	49	409	1950	30472	cellular macromolecule localization	AT5G22640|AT5G24740|AT4G31500|AT4G03550|AT5G03280|AT3G46740|AT4G38490|AT3G10110|AT4G36630|AT2G37678|AT4G24540|AT3G03110|AT3G54220|AT1G66340|AT3G61630|AT5G19820|AT1G79810|AT1G44890|AT3G07160|AT4G01800|AT2G26350|AT3G27530|AT1G67960|AT5G17310|AT4G00026|AT4G23100|AT5G47040|AT1G55900|AT2G46310|AT3G62770|AT3G46560|AT2G04030|AT4G27950|AT1G79280|AT5G17020|AT3G03250|AT3G04460|AT5G51430|AT1G34350|AT4G23750|AT5G06140|AT4G35450|AT4G29380|AT1G77850|AT5G41950|AT1G21650|AT5G53290|AT2G26890|AT4G11140
16787	1.9289e-05	9.6591e-05	263	3229	1950	30472	hydrolase activity	AT1G44900|AT1G10570|AT5G17690|AT1G09100|AT3G06010|AT5G23570|AT4G29900|AT5G49720|AT2G30950|AT5G63110|AT5G56930|AT3G53480|AT5G02190|AT5G61730|AT2G18390|AT1G79560|AT3G10870|AT3G12810|AT1G70070|AT1G64520|AT2G01830|AT3G20440|AT3G44750|AT1G01040|AT2G41850|AT1G54130|AT2G02480|AT1G54490|AT5G24400|AT5G45940|AT1G61140|AT5G40010|AT3G28860|AT2G36910|AT3G09660|AT2G14120|AT4G23940|AT1G67120|AT2G11890|AT4G22970|AT5G64580|AT1G31930|AT1G31810|AT3G16630|AT3G43210|AT5G60540|AT2G47000|AT1G06520|AT5G56030|AT4G30920|AT1G08260|AT3G05630|AT3G25100|AT3G07130|AT5G22330|AT1G15690|AT3G55090|AT1G47270|AT1G67490|AT5G08170|AT5G63800|AT2G43570|AT1G21690|AT2G01850|AT2G01730|AT5G10480|AT3G61650|AT4G34840|AT2G32010|AT1G10130|AT4G19180|AT1G03160|AT2G38110|AT5G18620|AT1G14610|AT4G09140|AT3G10670|AT1G08840|AT1G51590|AT1G07630|AT2G03120|AT2G20140|AT3G05530|AT2G06990|AT5G20490|AT5G27320|AT3G01610|AT5G16310|AT4G21670|AT4G04350|AT2G26910|AT1G48175|AT1G50250|AT4G29040|AT1G17580|AT5G57710|AT2G42500|AT4G14150|AT1G22920|AT2G28890|AT3G16785|AT4G33650|AT5G23630|AT1G12770|AT3G50790|AT1G59820|AT1G67440|AT4G26690|AT1G14830|AT1G55900|AT5G60340|AT5G55540|AT2G02970|AT5G02250|AT3G07050|AT5G59220|AT1G32490|AT3G06400|AT3G04340|AT5G22650|AT2G25170|AT1G55350|AT1G56560|AT1G05470|AT5G27540|AT5G62990|AT5G61780|AT1G18640|AT5G08370|AT1G14720|AT5G64813|AT1G78900|AT5G04560|AT4G37470|AT1G06430|AT1G09700|AT1G20960|AT3G51460|AT1G64110|AT3G23670|AT3G52430|AT2G35320|AT5G66460|AT4G02260|AT1G24450|AT1G16280|AT5G65930|AT2G38280|AT5G05620|AT5G58270|AT1G07430|AT1G06220|AT4G15570|AT5G43900|AT1G35580|AT5G22510|AT1G12240|AT1G04160|AT5G63980|AT1G71696|AT4G13940|AT1G53320|AT5G01270|AT1G48410|AT5G13010|AT3G13870|AT4G14110|AT2G04160|AT1G62750|AT5G42270|AT5G20320|AT1G34120|AT1G31770|AT5G42390|AT3G53180|AT5G47040|AT3G19980|AT4G21800|AT4G33460|AT3G54720|AT4G32940|AT5G27740|AT1G60220|AT4G32700|AT1G17110|AT2G39350|AT4G28320|AT5G41190|AT3G43960|AT3G14067|AT4G38800|AT1G71230|AT1G08410|AT4G18010|AT3G08510|AT3G09840|AT3G05120|AT5G42970|AT5G19310|AT4G02460|AT1G17840|AT5G49360|AT5G03080|AT3G63480|AT4G11850|AT1G11190|AT1G05850|AT5G55480|AT3G54420|AT5G18570|AT3G02780|AT3G03990|AT3G21160|AT1G80350|AT1G65650|AT4G27490|AT5G67100|AT3G20630|AT5G16715|AT4G34460|AT1G04635|AT3G63010|AT5G35220|AT2G46700|AT5G13570|AT2G27840|AT2G46020|AT4G14790|AT3G15730|AT1G55180|AT5G26742|AT2G28290|AT3G54870|AT4G37070|AT2G33160|AT3G49600|AT4G09510|AT1G30000|AT2G35340|AT5G59980|AT5G03740|AT3G47450|AT2G26300|AT1G05630|AT1G01950|AT4G11150|AT3G51800|AT5G67360|AT3G16290|AT3G59530|AT5G42080|AT2G35350|AT5G49030|AT4G24560|AT2G19690|AT2G46920|AT1G18370|AT1G79950|AT4G31770|AT1G53580|AT2G45270|AT5G50260|AT1G05620
42542	1.9578e-05	9.7933e-05	23	137	1950	30472	response to hydrogen peroxide	AT3G29035|AT5G01600|AT3G04120|AT1G35580|AT1G07890|AT1G56560|AT1G11760|AT5G63160|AT5G10720|AT2G43790|AT1G22770|AT5G39610|AT4G23810|AT5G05340|AT4G32320|AT1G05680|AT5G06720|AT5G37770|AT2G22240|AT2G46240|AT1G34190|AT3G48360|AT4G12570
16591	1.9601e-05	9.7943e-05	14	60	1950	30472	DNA-directed RNA polymerase II, holoenzyme	AT4G20060|AT4G29830|AT2G06210|AT1G61040|AT3G22590|AT2G15430|AT5G61150|AT4G21670|AT3G04740|AT5G01270|AT4G21710|AT1G79730|AT1G02680|AT2G22370
38	1.972e-05	9.8136e-05	10	32	1950	30472	very long-chain fatty acid metabolic process	AT1G01120|AT5G49070|AT2G16280|AT3G54010|AT1G67730|AT1G19440|AT5G10480|AT1G25450|AT1G68530|AT2G26250
48235	1.972e-05	9.8136e-05	10	32	1950	30472	pollen sperm cell differentiation	AT4G35560|AT5G06100|AT1G64110|AT1G18450|AT5G57800|AT2G46040|AT3G11440|AT3G04620|AT1G06520|AT5G59030
51169	1.9725e-05	9.8136e-05	19	101	1950	30472	nuclear transport	AT4G27950|AT3G55620|AT4G24540|AT1G79280|AT5G17020|AT1G13120|AT3G03110|AT3G05040|AT5G24470|AT3G61630|AT3G25520|AT5G19820|AT4G23750|AT2G19560|AT2G46310|AT1G72560|AT2G21660|AT5G53290|AT4G11140
6913	1.9725e-05	9.8136e-05	19	101	1950	30472	nucleocytoplasmic transport	AT4G27950|AT3G55620|AT4G24540|AT1G79280|AT5G17020|AT1G13120|AT3G03110|AT3G05040|AT5G24470|AT3G61630|AT3G25520|AT5G19820|AT4G23750|AT2G19560|AT2G46310|AT1G72560|AT2G21660|AT5G53290|AT4G11140
32876	2.0107e-05	9.9293e-05	5	7	1950	30472	negative regulation of DNA endoreduplication	AT3G15150|AT2G18290|AT1G33240|AT1G20330|AT2G34780
9855	2.0107e-05	9.9293e-05	5	7	1950	30472	determination of bilateral symmetry	AT2G34710|AT1G30490|AT1G52150|AT5G60690|AT2G34260
10440	2.0107e-05	9.9293e-05	5	7	1950	30472	stomatal lineage progression	AT5G10440|AT5G65420|AT3G57230|AT1G49040|AT1G12860
51568	2.0107e-05	9.9293e-05	5	7	1950	30472	histone H3-K4 methylation	AT4G29830|AT2G31650|AT3G22590|AT5G42400|AT1G62830
45604	2.0107e-05	9.9293e-05	5	7	1950	30472	regulation of epidermal cell differentiation	AT1G11130|AT2G46410|AT5G03150|AT3G07050|AT1G01510
45682	2.0107e-05	9.9293e-05	5	7	1950	30472	regulation of epidermis development	AT1G11130|AT2G46410|AT5G03150|AT3G07050|AT1G01510
31507	2.0107e-05	9.9293e-05	5	7	1950	30472	heterochromatin formation	AT4G22140|AT5G64630|AT1G65470|AT4G39100|AT5G58230
4402	2.0355e-05	0.0001003	9	26	1950	30472	histone acetyltransferase activity	AT1G16710|AT3G01460|AT3G54610|AT5G50320|AT3G12980|AT1G79000|AT3G52280|AT3G48360|AT5G63160
4468	2.0355e-05	0.0001003	9	26	1950	30472	lysine N-acetyltransferase activity	AT1G16710|AT3G01460|AT3G54610|AT5G50320|AT3G12980|AT1G79000|AT3G52280|AT3G48360|AT5G63160
44454	2.0455e-05	0.00010058	21	119	1950	30472	nuclear chromosome part	AT1G08260|AT1G44900|AT3G01460|AT5G17690|AT3G28730|AT3G25100|AT3G54560|AT2G06510|AT5G50320|AT4G10710|AT3G59550|AT5G67100|AT4G09140|AT1G26840|AT3G12380|AT4G15900|AT5G55300|AT1G18450|AT5G37055|AT5G39550|AT1G19080
3682	2.0455e-05	0.00010058	21	119	1950	30472	chromatin binding	AT3G07610|AT4G22140|AT3G06400|AT1G18800|AT5G26930|AT3G50870|AT3G25100|AT2G28290|AT5G19310|AT5G15540|AT5G18620|AT5G49160|AT3G44600|AT1G74560|AT1G69770|AT1G51450|AT5G55300|AT5G37055|AT2G46020|AT3G54810|AT4G39100
42546	2.1531e-05	0.00010576	28	186	1950	30472	cell wall biogenesis	AT3G01040|AT3G02230|AT5G15470|AT3G08550|AT5G15650|AT1G19300|AT3G57280|AT3G29810|AT3G01640|AT1G68060|AT4G36890|AT1G02720|AT1G79580|AT2G25110|AT1G27600|AT4G11150|AT2G35610|AT1G33280|AT1G64440|AT5G22130|AT1G80350|AT5G42080|AT1G14720|AT5G16910|AT1G02730|AT2G01850|AT3G19770|AT3G13870
43566	2.2089e-05	0.00010838	23	138	1950	30472	structure-specific DNA binding	AT3G07610|AT1G20900|AT4G00020|AT5G24630|AT1G56260|AT4G02990|AT3G25100|AT5G19310|AT4G02460|AT1G49590|AT4G09140|AT5G55580|AT4G13850|AT2G21660|AT5G11530|AT1G51450|AT4G38680|AT2G21710|AT4G03090|AT5G55300|AT5G11260|AT2G03050|AT4G35540
9664	2.3316e-05	0.00011416	21	120	1950	30472	plant-type cell wall organization	AT3G01040|AT2G35620|AT2G35610|AT3G55830|AT1G12560|AT4G00730|AT5G15470|AT3G56960|AT3G08550|AT4G28370|AT4G26690|AT3G57280|AT3G29810|AT5G63800|AT1G02720|AT2G46710|AT2G32700|AT2G41850|AT4G32551|AT2G41210|AT5G55480
6310	2.3316e-05	0.00011416	21	120	1950	30472	DNA recombination	AT1G18800|AT4G00020|AT1G05180|AT4G31400|AT1G66740|AT5G21140|AT3G25100|AT1G66730|AT2G06510|AT4G32700|AT3G09660|AT1G65470|AT4G02460|AT4G09140|AT1G74560|AT3G15150|AT5G64630|AT1G79950|AT4G29170|AT5G38110|AT1G04020
9616	2.3794e-05	0.00011601	6	11	1950	30472	virus induced gene silencing	AT5G20320|AT4G20910|AT1G01040|AT5G23570|AT1G48410|AT3G49500
52018	2.3794e-05	0.00011601	6	11	1950	30472	modulation by symbiont of RNA levels in host	AT5G20320|AT4G20910|AT1G01040|AT5G23570|AT1G48410|AT3G49500
52249	2.3794e-05	0.00011601	6	11	1950	30472	modulation of RNA levels in other organism involved in symbiotic interaction	AT5G20320|AT4G20910|AT1G01040|AT5G23570|AT1G48410|AT3G49500
4708	2.3794e-05	0.00011601	6	11	1950	30472	MAP kinase kinase activity	AT4G29810|AT1G02090|AT1G51660|AT3G21220|AT1G73500|AT5G56580
8104	2.398e-05	0.00011679	72	684	1950	30472	protein localization	AT5G22640|AT1G13120|AT5G24740|AT3G09840|AT4G31820|AT3G58170|AT5G07120|AT3G46740|AT4G38490|AT5G50230|AT3G10110|AT4G36630|AT2G37678|AT4G24540|AT5G40480|AT3G03110|AT2G31530|AT3G54220|AT3G61630|AT3G01610|AT5G19820|AT4G29350|AT1G17730|AT4G34580|AT1G79810|AT5G58440|AT1G73030|AT2G27600|AT1G44890|AT4G16370|AT4G01800|AT2G26350|AT1G01960|AT5G17290|AT1G13980|AT5G47200|AT3G27530|AT1G67960|AT3G54870|AT4G24190|AT4G00026|AT1G55540|AT5G47040|AT1G55900|AT2G46310|AT3G62770|AT3G46560|AT5G45900|AT4G17530|AT1G01950|AT2G04030|AT4G27950|AT1G79280|AT5G17020|AT3G04460|AT5G51430|AT5G56600|AT5G61780|AT4G23750|AT2G19760|AT5G06140|AT4G35450|AT4G14455|AT1G71270|AT3G10380|AT4G29380|AT5G41950|AT1G21650|AT5G53290|AT3G12400|AT2G26890|AT4G11140
18130	2.5616e-05	0.00012463	26	168	1950	30472	heterocycle biosynthetic process	AT2G39800|AT1G10670|AT5G41480|AT4G31500|AT1G56430|AT1G03160|AT4G05450|AT5G14220|AT5G63890|AT1G25220|AT5G10330|AT5G05980|AT2G38280|AT5G58270|AT2G43000|AT2G28880|AT3G55610|AT3G02780|AT2G40400|AT3G21200|AT1G29410|AT3G10160|AT1G71750|AT5G05730|AT5G56080|AT2G26670
9814	2.6281e-05	0.00012774	28	188	1950	30472	defense response, incompatible interaction	AT1G55020|AT3G52430|AT4G23100|AT2G39200|AT4G01370|AT5G03280|AT4G11850|AT3G63420|AT3G44880|AT2G46370|AT2G44950|AT5G56030|AT4G29810|AT1G32230|AT3G49530|AT1G66340|AT3G21220|AT4G25050|AT3G04740|AT2G43570|AT4G35450|AT4G34460|AT1G51660|AT5G64930|AT4G23810|AT5G13010|AT2G46240|AT3G63190
19438	2.635e-05	0.00012793	44	358	1950	30472	aromatic compound biosynthetic process	AT4G25640|AT2G30490|AT5G41480|AT4G31500|AT3G07020|AT3G06350|AT1G03160|AT1G12910|AT2G37040|AT1G73500|AT1G48270|AT3G25710|AT4G00040|AT1G25220|AT2G45400|AT3G44540|AT5G05980|AT5G05340|AT5G58270|AT5G05860|AT3G11340|AT2G26300|AT4G35420|AT1G05850|AT5G22500|AT2G43000|AT2G28880|AT1G68540|AT5G23260|AT2G43790|AT4G37770|AT3G45640|AT1G29410|AT3G10160|AT1G48850|AT1G01480|AT3G44550|AT1G17020|AT1G02050|AT5G05730|AT1G05680|AT1G43620|AT2G26670|AT2G22250
45185	2.6543e-05	0.00012874	8	21	1950	30472	maintenance of protein location	AT2G37678|AT5G24740|AT1G67960|AT3G54220|AT5G51430|AT5G56600|AT4G29350|AT2G19760
33037	2.6676e-05	0.00012924	10	33	1950	30472	polysaccharide localization	AT5G03280|AT4G31500|AT3G03250|AT5G17310|AT1G34350|AT1G77850|AT1G66340|AT3G07160|AT4G03550|AT4G23100
5694	2.8395e-05	0.00013743	39	304	1950	30472	chromosome	AT1G44900|AT3G01460|AT5G17690|AT4G09140|AT1G76710|AT5G55300|AT5G37630|AT5G37055|AT5G39550|AT4G39100|AT4G22140|AT1G08260|AT5G48600|AT1G56260|AT3G28730|AT4G16280|AT5G21140|AT3G25100|AT3G54560|AT5G27740|AT2G06510|AT5G50320|AT4G10710|AT3G59550|AT2G37630|AT4G02570|AT5G67100|AT1G21690|AT1G26840|AT3G12380|AT3G15150|AT4G15900|AT1G18450|AT5G05970|AT2G43410|AT4G30860|AT2G02480|AT1G19080|AT5G02820
44419	2.9104e-05	0.00014072	12	47	1950	30472	interspecies interaction between organisms	AT5G20320|AT4G20910|AT1G01040|AT5G23570|AT1G48410|AT3G07780|AT5G13570|AT3G49500|AT5G51020|AT1G80600|AT2G25110|AT5G48160
9638	2.9743e-05	0.00014321	7	16	1950	30472	phototropism	AT2G18790|AT3G15540|AT4G08920|AT1G09570|AT5G20730|AT1G04400|AT2G26890
10160	2.9743e-05	0.00014321	7	16	1950	30472	formation of organ boundary	AT4G00220|AT2G28290|AT3G28860|AT5G53950|AT2G31090|AT2G46020|AT2G31160
48859	2.9743e-05	0.00014321	7	16	1950	30472	formation of anatomical boundary	AT4G00220|AT2G28290|AT3G28860|AT5G53950|AT2G31090|AT2G46020|AT2G31160
16324	2.9743e-05	0.00014321	7	16	1950	30472	apical plasma membrane	AT4G38430|AT3G56960|AT3G04690|AT2G41210|AT2G26420|AT4G24580|AT3G09070
71103	3.1928e-05	0.00015357	17	87	1950	30472	DNA conformation change	AT4G22140|AT3G06400|AT5G48600|AT1G18800|AT1G44900|AT3G20780|AT5G18620|AT1G65470|AT1G74560|AT2G21660|AT4G38680|AT5G55300|AT5G64630|AT5G37630|AT4G39100|AT5G58230|AT5G02820
6555	3.3311e-05	0.00016005	13	55	1950	30472	methionine metabolic process	AT4G26200|AT3G56860|AT1G31340|AT1G73500|AT3G15010|AT4G37770|AT2G41060|AT4G15415|AT4G38800|AT1G01480|AT1G05010|AT4G34840|AT4G11280
16032	3.5261e-05	0.00016925	14	63	1950	30472	viral reproduction	AT1G44900|AT1G32230|AT5G23570|AT3G07780|AT5G24590|AT5G42190|AT5G48160|AT3G12280|AT1G75950|AT4G18710|AT1G48410|AT5G13570|AT5G51020|AT5G13180
90305	3.6558e-05	0.00017529	12	48	1950	30472	nucleic acid phosphodiester bond hydrolysis	AT5G57880|AT4G04885|AT2G46685|AT4G20910|AT1G01690|AT1G01040|AT3G04680|AT5G23880|AT1G48920|AT5G13480|AT1G09700|AT5G41190
228	3.7191e-05	0.00017814	22	133	1950	30472	nuclear chromosome	AT1G08260|AT1G44900|AT3G01460|AT5G17690|AT3G28730|AT3G25100|AT3G54560|AT2G06510|AT5G50320|AT4G10710|AT3G59550|AT4G02570|AT5G67100|AT4G09140|AT1G26840|AT3G12380|AT4G15900|AT5G55300|AT1G18450|AT5G37055|AT5G39550|AT1G19080
35091	3.7237e-05	0.00017817	17	88	1950	30472	phosphoinositide binding	AT2G31650|AT3G25230|AT4G24580|AT1G47270|AT5G06140|AT5G07120|AT3G14270|AT5G58440|AT5G13300|AT3G62770|AT1G53320|AT4G11850|AT3G63300|AT5G44610|AT1G61620|AT3G15730|AT4G33650
9566	3.7793e-05	0.00018046	11	41	1950	30472	fertilization	AT3G12280|AT3G03690|AT4G30930|AT3G04690|AT3G51550|AT1G64980|AT3G59760|AT2G47470|AT2G43750|AT4G14880|AT4G02590
51701	3.7793e-05	0.00018046	11	41	1950	30472	interaction with host	AT5G20320|AT4G20910|AT1G01040|AT5G23570|AT1G48410|AT3G07780|AT5G13570|AT3G49500|AT5G51020|AT2G25110|AT5G48160
6725	3.8573e-05	0.000184	62	573	1950	30472	cellular aromatic compound metabolic process	AT3G02130|AT5G41480|AT4G08920|AT4G31500|AT3G07020|AT1G03160|AT1G12910|AT5G14220|AT1G73500|AT1G48270|AT4G00040|AT1G25220|AT2G45400|AT5G05980|AT3G63440|AT5G05340|AT5G58270|AT5G05860|AT3G10870|AT4G35420|AT1G05850|AT5G47990|AT1G66340|AT2G43790|AT4G37770|AT4G13940|AT3G45640|AT3G10160|AT1G48850|AT1G01480|AT2G20610|AT3G44550|AT1G70560|AT1G17020|AT1G02050|AT1G05680|AT4G34740|AT2G26670|AT4G25640|AT2G30490|AT2G32950|AT3G06350|AT4G10500|AT2G37040|AT4G23100|AT3G25710|AT4G24670|AT3G44540|AT5G01040|AT3G11340|AT2G26300|AT5G22500|AT2G43000|AT2G28880|AT1G62360|AT1G68540|AT5G23260|AT1G29410|AT1G71750|AT5G05730|AT1G43620|AT2G22250
19843	3.9103e-05	0.00018633	18	97	1950	30472	rRNA binding	AT1G35680|AT4G01560|AT4G00100|AT3G06430|AT1G05190|AT1G33140|AT4G30930|AT1G17560|AT3G25520|AT2G34570|AT3G04400|AT3G48930|AT1G31817|AT1G17690|AT5G39740|AT2G33800|AT1G75350|AT1G72050
9292	4.0037e-05	0.00019039	9	28	1950	30472	genetic transfer	AT5G22650|AT5G09790|AT3G44750|AT5G50320|AT5G38110|AT2G23380|AT1G06230|AT1G79000|AT5G49160
9294	4.0037e-05	0.00019039	9	28	1950	30472	DNA mediated transformation	AT5G22650|AT5G09790|AT3G44750|AT5G50320|AT5G38110|AT2G23380|AT1G06230|AT1G79000|AT5G49160
9644	4.2044e-05	0.00019973	15	72	1950	30472	response to high light intensity	AT5G42270|AT4G17490|AT4G08920|AT2G30950|AT1G17420|AT1G50250|AT3G18780|AT1G01470|AT3G47860|AT1G06430|AT5G04410|AT5G58070|AT2G22240|AT2G46240|AT1G02330
6576	4.3312e-05	0.00020555	17	89	1950	30472	cellular biogenic amine metabolic process	AT1G55180|AT1G15110|AT4G31500|AT2G16500|AT1G56430|AT5G19530|AT5G08170|AT1G25220|AT1G29410|AT4G11850|AT2G26830|AT5G05730|AT4G34710|AT5G56080|AT3G15730|AT5G05920|AT1G43710
10048	4.5002e-05	0.00021291	6	12	1950	30472	vernalization response	AT5G65050|AT4G00650|AT5G65080|AT5G17690|AT3G24440|AT5G61150
10093	4.5002e-05	0.00021291	6	12	1950	30472	specification of floral organ identity	AT5G64390|AT2G06990|AT4G20910|AT2G31650|AT4G36920|AT1G22920
70828	4.5002e-05	0.00021291	6	12	1950	30472	heterochromatin organization	AT4G22140|AT5G64630|AT1G65470|AT5G55390|AT4G39100|AT5G58230
6720	4.6963e-05	0.00022196	25	164	1950	30472	isoprenoid metabolic process	AT1G10670|AT2G26170|AT2G34630|AT5G45340|AT1G05160|AT1G80340|AT4G32810|AT5G48230|AT1G30100|AT5G48010|AT4G23660|AT2G18790|AT1G77300|AT4G19230|AT2G32440|AT3G02780|AT5G47990|AT5G61780|AT5G48000|AT4G14850|AT5G13790|AT2G48120|AT2G07050|AT5G58560|AT2G26670
31407	4.8256e-05	0.00022784	11	42	1950	30472	oxylipin metabolic process	AT1G73680|AT1G55020|AT1G72520|AT3G48520|AT4G29010|AT2G35690|AT1G76680|AT2G46370|AT1G17420|AT4G16760|AT3G22400
398	4.9363e-05	0.00023283	21	126	1950	30472	nuclear mRNA splicing, via spliceosome	AT1G32490|AT4G03430|AT5G27720|AT5G16780|AT3G55220|AT1G09230|AT2G41500|AT3G55200|AT2G13540|AT5G63370|AT1G60170|AT2G35340|AT2G21660|AT5G62640|AT1G27650|AT4G15900|AT5G13010|AT4G31770|AT5G42820|AT2G43410|AT1G77180
34504	4.9849e-05	0.00023488	13	57	1950	30472	protein localization in nucleus	AT2G37678|AT4G27950|AT4G24540|AT1G79280|AT5G17020|AT3G03110|AT3G54220|AT3G61630|AT5G19820|AT4G23750|AT2G46310|AT5G53290|AT4G11140
42742	5.0128e-05	0.00023595	41	334	1950	30472	defense response to bacterium	AT5G47220|AT5G24400|AT4G31500|AT1G55020|AT3G52430|AT4G03550|AT4G23100|AT4G24670|AT2G22300|AT5G03280|AT4G11850|AT1G27320|AT3G44880|AT5G37055|AT2G46370|AT2G22240|AT5G42810|AT3G12810|AT1G80600|AT2G25110|AT5G56030|AT4G11150|AT3G10920|AT4G23250|AT5G17880|AT1G32230|AT3G54560|AT1G66340|AT2G37630|AT2G39730|AT2G43790|AT5G11630|AT4G35450|AT1G19180|AT3G16640|AT2G01830|AT4G15900|AT4G23810|AT1G70560|AT4G33950|AT3G63190
9558	5.0776e-05	0.00023708	5	8	1950	30472	cellularization of the embryo sac	AT2G18390|AT1G18370|AT3G43210|AT1G50240|AT5G48030
9799	5.0776e-05	0.00023708	5	8	1950	30472	specification of symmetry	AT2G34710|AT1G30490|AT1G52150|AT5G60690|AT2G34260
45962	5.0776e-05	0.00023708	5	8	1950	30472	positive regulation of development, heterochronic	AT4G18390|AT3G15030|AT3G02150|AT1G30210|AT2G31070
80050	5.0776e-05	0.00023708	5	8	1950	30472	regulation of seed development	AT2G25180|AT4G31920|AT3G16857|AT4G16110|AT2G35230
80113	5.0776e-05	0.00023708	5	8	1950	30472	regulation of seed growth	AT2G25180|AT4G31920|AT3G16857|AT4G16110|AT2G35230
31209	5.0776e-05	0.00023708	5	8	1950	30472	SCAR complex	AT2G22640|AT2G46225|AT5G18410|AT2G38440|AT2G35110
48446	5.0776e-05	0.00023708	5	8	1950	30472	petal morphogenesis	AT3G02000|AT1G59640|AT5G03680|AT1G17980|AT3G12810
48587	5.0776e-05	0.00023708	5	8	1950	30472	regulation of short-day photoperiodism, flowering	AT5G65080|AT5G13790|AT4G30200|AT3G57390|AT4G26000
5635	5.1113e-05	0.00023841	20	117	1950	30472	nuclear envelope	AT4G01540|AT1G79280|AT5G17020|AT1G13120|AT3G09840|AT5G40480|AT3G03110|AT1G15110|AT3G05040|AT1G55540|AT5G17410|AT5G61780|AT5G19820|AT5G43070|AT1G72560|AT4G17500|AT4G29380|AT1G47200|AT5G05620|AT5G05970
46164	5.2021e-05	0.0002424	19	108	1950	30472	alcohol catabolic process	AT3G04120|AT5G52920|AT5G24400|AT1G34430|AT1G09780|AT1G70730|AT4G26270|AT4G04040|AT2G34590|AT1G23190|AT3G22960|AT1G16300|AT5G61410|AT1G50460|AT1G79530|AT2G21170|AT3G08590|AT1G74030|AT2G01290
33365	5.5622e-05	0.00025892	21	127	1950	30472	protein localization in organelle	AT2G37678|AT4G27950|AT4G24540|AT1G79280|AT5G17020|AT5G24740|AT3G03110|AT1G67960|AT3G54220|AT5G51430|AT4G00026|AT3G61630|AT5G19820|AT4G23750|AT1G55900|AT2G46310|AT3G46560|AT5G41950|AT3G10110|AT5G53290|AT4G11140
50790	5.6287e-05	0.00026175	28	196	1950	30472	regulation of catalytic activity	AT1G13980|AT3G57860|AT1G09000|AT5G63770|AT4G21540|AT1G48270|AT2G23430|AT4G22910|AT2G18290|AT5G04470|AT5G58270|AT2G31305|AT1G61620|AT3G48360|AT4G29810|AT4G11920|AT3G60740|AT3G21220|AT4G28980|AT4G24580|AT4G14850|AT2G42260|AT3G44110|AT3G45640|AT4G19600|AT1G51660|AT4G30340|AT1G01960
155	5.6985e-05	0.0002642	8	23	1950	30472	two-component sensor activity	AT2G18790|AT2G01830|AT1G27320|AT2G17820|AT1G09570|AT5G35750|AT1G66340|AT5G10720
16775	5.6985e-05	0.0002642	8	23	1950	30472	phosphotransferase activity, nitrogenous group as acceptor	AT2G18790|AT2G01830|AT1G27320|AT2G17820|AT1G09570|AT5G35750|AT1G66340|AT5G10720
4673	5.6985e-05	0.0002642	8	23	1950	30472	protein histidine kinase activity	AT2G18790|AT2G01830|AT1G27320|AT2G17820|AT1G09570|AT5G35750|AT1G66340|AT5G10720
19900	6.0515e-05	0.00028028	13	58	1950	30472	kinase binding	AT5G64070|AT4G08500|AT5G42080|AT2G31270|AT3G21510|AT5G08790|AT2G01830|AT4G17615|AT1G27320|AT2G38280|AT5G35750|AT1G80100|AT5G13290
8652	6.5556e-05	0.00030333	29	208	1950	30472	cellular amino acid biosynthetic process	AT2G39800|AT4G31500|AT3G06350|AT3G59760|AT5G63890|AT1G48270|AT3G53180|AT1G25220|AT5G10330|AT3G61440|AT2G26300|AT4G14880|AT1G80600|AT2G43000|AT2G28880|AT3G55610|AT2G37250|AT1G18640|AT3G23940|AT5G37600|AT1G29410|AT1G48850|AT4G38800|AT2G43090|AT5G05730|AT4G34840|AT2G43750|AT4G34200|AT2G22250
4386	6.7513e-05	0.00031207	28	198	1950	30472	helicase activity	AT1G12770|AT1G44900|AT5G20320|AT5G26742|AT3G06010|AT1G61140|AT2G28290|AT5G19310|AT3G09660|AT2G35340|AT1G16280|AT1G08840|AT3G12810|AT1G70070|AT4G15570|AT1G32490|AT3G06400|AT2G06990|AT2G25170|AT3G25100|AT5G22330|AT4G32700|AT1G01040|AT1G79950|AT5G13010|AT2G46020|AT4G14790|AT1G20960
48046	6.8687e-05	0.00031718	53	477	1950	30472	apoplast	AT3G09840|AT1G09780|AT1G68795|AT2G01505|AT5G49360|AT1G02900|AT5G61410|AT5G05340|AT4G13195|AT1G05850|AT4G14880|AT3G04120|AT1G68765|AT2G39730|AT2G21660|AT4G13940|AT2G25660|AT3G48990|AT2G46140|AT2G43750|AT4G38740|AT1G63245|AT1G62750|AT4G24190|AT1G70730|AT1G73965|AT1G70895|AT1G72150|AT1G53310|AT5G01040|AT2G02850|AT2G21170|AT2G28000|AT5G67360|AT1G08260|AT3G28455|AT5G48300|AT3G24770|AT2G42600|AT5G08370|AT2G19760|AT1G14720|AT5G63800|AT2G43570|AT3G16640|AT1G78900|AT3G14067|AT2G01850|AT1G49005|AT3G47520|AT3G14940|AT1G05065|AT3G08590
42435	6.9665e-05	0.00032074	12	51	1950	30472	indole derivative biosynthetic process	AT2G43790|AT1G25220|AT3G45640|AT1G29410|AT4G31500|AT2G20610|AT1G70560|AT5G05730|AT1G73500|AT4G23100|AT2G43000|AT4G24670
4222	6.9665e-05	0.00032074	12	51	1950	30472	metalloendopeptidase activity	AT3G04340|AT5G42270|AT1G50250|AT5G35220|AT2G30950|AT1G06430|AT3G16290|AT4G23940|AT1G79560|AT2G45270|AT4G14110|AT5G42390
6402	6.9665e-05	0.00032074	12	51	1950	30472	mRNA catabolic process	AT2G32550|AT1G03457|AT3G20800|AT5G12980|AT5G27720|AT5G19400|AT5G13570|AT4G27490|AT3G13300|AT5G61780|AT1G54490|AT4G03110
42787	7.3106e-05	0.00033624	13	59	1950	30472	protein ubiquitination involved in ubiquitin-dependent protein catabolic process	AT5G46210|AT4G28370|AT4G02570|AT3G58040|AT1G69670|AT2G04660|AT5G37890|AT3G13672|AT4G38600|AT4G12570|AT1G26830|AT2G26130|AT4G14220
19199	7.3807e-05	0.00033829	9	30	1950	30472	transmembrane receptor protein kinase activity	AT4G39400|AT2G01830|AT1G34210|AT2G01950|AT4G28490|AT1G71830|AT3G59420|AT2G13790|AT5G07280
30	7.3843e-05	0.00033829	7	18	1950	30472	mannosyltransferase activity	AT1G02730|AT5G22740|AT5G22130|AT1G16570|AT5G14850|AT2G25110|AT5G16910
9574	7.3843e-05	0.00033829	7	18	1950	30472	preprophase band	AT2G43790|AT5G55230|AT1G31810|AT3G48750|AT5G18700|AT2G34680|AT4G26760
35196	7.3843e-05	0.00033829	7	18	1950	30472	production of miRNAs involved in gene silencing by miRNA	AT4G20910|AT1G01040|AT5G13010|AT2G27100|AT2G13540|AT1G09700|AT5G23080
44403	7.6802e-05	0.0003515	11	44	1950	30472	symbiosis, encompassing mutualism through parasitism	AT5G20320|AT4G20910|AT1G01040|AT5G23570|AT1G48410|AT3G07780|AT5G13570|AT3G49500|AT5G51020|AT2G25110|AT5G48160
51258	7.9037e-05	0.00035606	6	13	1950	30472	protein polymerization	AT2G22640|AT5G55230|AT4G13510|AT5G54650|AT4G01710|AT5G56600
8156	7.9037e-05	0.00035606	6	13	1950	30472	negative regulation of DNA replication	AT3G15150|AT2G18290|AT1G33240|AT1G20330|AT5G67100|AT2G34780
16574	7.9337e-05	0.00035606	4	5	1950	30472	histone ubiquitination	AT1G55250|AT2G02760|AT2G44950|AT1G14400
50879	7.9337e-05	0.00035606	4	5	1950	30472	multicellular organismal movement	AT4G27060|AT2G25930|AT3G04630|AT5G61380
10031	7.9337e-05	0.00035606	4	5	1950	30472	circumnutation	AT4G27060|AT2G25930|AT3G04630|AT5G61380
10219	7.9337e-05	0.00035606	4	5	1950	30472	regulation of vernalization response	AT5G65050|AT4G24540|AT2G33835|AT2G22370
10222	7.9337e-05	0.00035606	4	5	1950	30472	stem vascular tissue pattern formation	AT2G20120|AT1G43130|AT1G31770|AT1G17840
43473	7.9337e-05	0.00035606	4	5	1950	30472	pigmentation	AT1G10670|AT4G00730|AT3G28860|AT2G36910
43476	7.9337e-05	0.00035606	4	5	1950	30472	pigment accumulation	AT1G10670|AT4G00730|AT3G28860|AT2G36910
10971	7.9337e-05	0.00035606	4	5	1950	30472	positive regulation of G2/M transition of mitotic cell cycle	AT5G14250|AT5G42970|AT1G71230|AT1G22920
19789	7.9337e-05	0.00035606	4	5	1950	30472	SUMO ligase activity	AT5G60410|AT3G57870|AT3G15150|AT1G08910
60771	7.9337e-05	0.00035606	4	5	1950	30472	phyllotactic patterning	AT4G31400|AT5G65510|AT5G57390|AT5G10510
3680	7.9337e-05	0.00035606	4	5	1950	30472	AT DNA binding	AT2G45430|AT1G76500|AT1G20900|AT2G35270
5987	7.9337e-05	0.00035606	4	5	1950	30472	sucrose catabolic process	AT1G35580|AT5G22510|AT1G56560|AT4G09510
80001	7.9337e-05	0.00035606	4	5	1950	30472	mucilage extrusion from seed coat	AT5G67360|AT2G32700|AT4G32551|AT4G28370
31330	7.9337e-05	0.00035606	4	5	1950	30472	negative regulation of cellular catabolic process	AT2G42260|AT4G24960|AT3G57860|AT1G50030
48530	7.9337e-05	0.00035606	4	5	1950	30472	fruit morphogenesis	AT5G13680|AT2G31090|AT5G45710|AT1G01510
9756	7.9337e-05	0.00035606	10	37	1950	30472	carbohydrate mediated signaling	AT5G46210|AT5G03280|AT1G09100|AT4G15900|AT5G64930|AT1G66340|AT2G36270|AT3G01090|AT1G05630|AT3G48360
10182	7.9337e-05	0.00035606	10	37	1950	30472	sugar mediated signaling pathway	AT5G46210|AT5G03280|AT1G09100|AT4G15900|AT5G64930|AT1G66340|AT2G36270|AT3G01090|AT1G05630|AT3G48360
5083	7.9337e-05	0.00035606	10	37	1950	30472	small GTPase regulator activity	AT1G13980|AT5G64070|AT4G38430|AT4G35560|AT3G07880|AT1G52240|AT3G19770|AT4G16340|AT1G01960|AT5G43900
16573	8.069e-05	0.00036177	8	24	1950	30472	histone acetylation	AT1G16710|AT3G09600|AT3G01460|AT3G54610|AT5G45600|AT3G12980|AT1G79000|AT2G18000
19842	8.2389e-05	0.00036904	22	140	1950	30472	vitamin binding	AT3G06300|AT4G26200|AT5G23670|AT3G59760|AT2G17720|AT3G22200|AT5G11520|AT4G37770|AT5G10330|AT1G01480|AT2G20610|AT3G61440|AT1G70560|AT1G05010|AT3G48780|AT2G43750|AT4G11280|AT4G14880|AT1G80600|AT4G13890|AT1G43710|AT2G22250
42170	8.828e-05	0.00039504	33	254	1950	30472	plastid membrane	AT5G22640|AT3G08630|AT1G03160|AT4G23940|AT3G57280|AT2G37860|AT5G03080|AT3G46740|AT4G38490|AT3G44880|AT5G12470|AT5G51020|AT5G58070|AT4G31780|AT5G18570|AT3G04340|AT5G22790|AT3G08640|AT2G31530|AT5G19620|AT2G40400|AT3G56140|AT5G17520|AT3G16290|AT5G23040|AT5G54800|AT2G19450|AT4G35450|AT5G35220|AT4G32400|AT1G21650|AT5G58560|AT4G30580
46982	9.3667e-05	0.00041874	20	122	1950	30472	protein heterodimerization activity	AT4G00650|AT4G24540|AT2G35940|AT3G54560|AT3G07780|AT5G49020|AT1G68130|AT1G30970|AT3G51060|AT5G48160|AT5G66350|AT3G06930|AT4G39400|AT5G07120|AT5G60540|AT4G32551|AT1G43850|AT1G02680|AT1G21970|AT1G04950
19220	9.492e-05	0.00042393	15	77	1950	30472	regulation of phosphate metabolic process	AT4G29810|AT1G09000|AT5G63770|AT4G21540|AT3G21220|AT4G28980|AT2G23430|AT3G45640|AT4G19600|AT1G51660|AT5G10480|AT5G04470|AT4G30340|AT2G31305|AT4G38740
10540	9.8118e-05	0.00043779	9	31	1950	30472	basipetal auxin transport	AT1G13980|AT3G22942|AT4G30960|AT5G13750|AT5G55540|AT4G31820|AT3G28860|AT2G36910|AT2G47000
18024	0.00010153	0.00045215	10	38	1950	30472	histone-lysine N-methyltransferase activity	AT1G76710|AT2G31650|AT1G51450|AT5G09790|AT4G15180|AT1G77300|AT5G24330|AT5G42400|AT2G23380|AT4G02020
5985	0.00010153	0.00045215	10	38	1950	30472	sucrose metabolic process	AT1G35580|AT5G22510|AT1G12240|AT1G56560|AT5G11110|AT3G03250|AT4G02280|AT4G09510|AT4G33950|AT3G22200
5984	0.00010164	0.00045218	14	69	1950	30472	disaccharide metabolic process	AT1G35580|AT5G22510|AT1G12240|AT1G56560|AT3G03250|AT1G70730|AT4G02280|AT5G17520|AT1G23190|AT4G09510|AT3G22200|AT5G11110|AT4G33950|AT2G43000
790	0.00010393	0.00046195	12	53	1950	30472	nuclear chromatin	AT4G09140|AT3G12380|AT3G01460|AT5G17690|AT3G28730|AT3G54560|AT1G18450|AT2G06510|AT5G50320|AT4G10710|AT5G37055|AT5G39550
10199	0.0001082	0.00047907	5	9	1950	30472	organ boundary specification between lateral organs and the meristem	AT4G00220|AT2G28290|AT2G31090|AT2G46020|AT2G31160
45792	0.0001082	0.00047907	5	9	1950	30472	negative regulation of cell size	AT2G17040|AT1G02900|AT1G33240|AT3G51550|AT4G40060
31060	0.0001082	0.00047907	5	9	1950	30472	regulation of histone methylation	AT3G44600|AT2G06210|AT3G24440|AT1G77300|AT5G55390
16363	0.0001082	0.00047907	5	9	1950	30472	nuclear matrix	AT2G35510|AT1G72560|AT1G32230|AT5G62520|AT5G43070
9962	0.00011046	0.0004877	7	19	1950	30472	regulation of flavonoid biosynthetic process	AT1G69690|AT1G64520|AT2G26170|AT5G04410|AT5G46845|AT2G39175|AT2G28350
22610	0.00011046	0.0004877	7	19	1950	30472	biological adhesion	AT1G13980|AT3G55830|AT2G38440|AT1G78240|AT3G46550|AT3G22200|AT4G24580
7155	0.00011046	0.0004877	7	19	1950	30472	cell adhesion	AT1G13980|AT3G55830|AT2G38440|AT1G78240|AT3G46550|AT3G22200|AT4G24580
51174	0.00011064	0.00048802	15	78	1950	30472	regulation of phosphorus metabolic process	AT4G29810|AT1G09000|AT5G63770|AT4G21540|AT3G21220|AT4G28980|AT2G23430|AT3G45640|AT4G19600|AT1G51660|AT5G10480|AT5G04470|AT4G30340|AT2G31305|AT4G38740
16853	0.00011159	0.00049173	34	268	1950	30472	isomerase activity	AT3G02570|AT3G02230|AT3G54010|AT1G09780|AT3G25230|AT1G70730|AT5G15650|AT3G20780|AT5G48010|AT1G23190|AT1G63180|AT2G15790|AT3G44600|AT5G58710|AT4G39800|AT5G55300|AT5G61410|AT2G21170|AT2G22240|AT3G02780|AT3G02000|AT1G64440|AT4G29010|AT3G21640|AT4G14430|AT1G53500|AT1G29410|AT3G08590|AT2G47470|AT2G07050|AT1G21750|AT5G02820|AT2G01290|AT4G38740
6007	0.0001164	0.00051244	17	96	1950	30472	glucose catabolic process	AT3G04120|AT5G52920|AT5G24400|AT1G34430|AT1G09780|AT4G26270|AT4G04040|AT2G34590|AT3G22960|AT1G16300|AT5G61410|AT1G50460|AT1G79530|AT2G21170|AT3G08590|AT1G74030|AT2G01290
31969	0.00011811	0.00051949	32	247	1950	30472	chloroplast membrane	AT5G22640|AT3G08630|AT1G03160|AT4G23940|AT3G57280|AT2G37860|AT5G03080|AT3G46740|AT3G44880|AT5G12470|AT5G51020|AT5G58070|AT4G31780|AT5G18570|AT3G04340|AT5G22790|AT3G08640|AT2G31530|AT5G19620|AT2G40400|AT3G56140|AT5G17520|AT3G16290|AT5G23040|AT5G54800|AT2G19450|AT4G35450|AT5G35220|AT4G32400|AT1G21650|AT5G58560|AT4G30580
725	0.00012591	0.00055325	12	54	1950	30472	recombinational repair	AT4G00020|AT4G31400|AT1G66740|AT3G15150|AT5G21140|AT3G25100|AT5G64630|AT1G79950|AT3G09660|AT5G38110|AT1G04020|AT1G65470
932	0.00012876	0.0005638	10	39	1950	30472	cytoplasmic mRNA processing body	AT3G01150|AT3G63210|AT5G27720|AT5G19400|AT1G03060|AT5G13570|AT3G13300|AT5G61780|AT1G54490|AT5G53180
51347	0.00012876	0.0005638	10	39	1950	30472	positive regulation of transferase activity	AT4G29810|AT3G45640|AT4G19600|AT1G09000|AT1G51660|AT5G63770|AT4G30340|AT4G21540|AT3G21220|AT3G48360
42176	0.00012879	0.0005638	9	32	1950	30472	regulation of protein catabolic process	AT2G42260|AT3G57860|AT2G32950|AT2G18290|AT1G71230|AT1G32310|AT1G20200|AT2G01570|AT2G26130
7033	0.00012879	0.0005638	9	32	1950	30472	vacuole organization	AT3G14270|AT3G62770|AT2G27600|AT1G03060|AT5G54800|AT3G19190|AT4G33240|AT2G26890|AT5G17290
9986	0.00013081	0.00057102	6	14	1950	30472	cell surface	AT2G34650|AT1G70940|AT3G46550|AT3G59420|AT2G38120|AT1G17840
52546	0.00013081	0.00057102	6	14	1950	30472	cell wall pectin metabolic process	AT3G01040|AT2G35610|AT3G55830|AT5G15470|AT2G32700|AT4G32551
32350	0.00013081	0.00057102	6	14	1950	30472	regulation of hormone metabolic process	AT4G37650|AT1G25220|AT3G08510|AT2G45400|AT5G05730|AT1G68130
7005	0.00013269	0.00057865	16	88	1950	30472	mitochondrion organization	AT3G08950|AT4G05410|AT5G40770|AT4G00026|AT5G27540|AT2G14120|AT2G31170|AT1G11870|AT1G14830|AT5G64050|AT1G55900|AT4G29060|AT3G46560|AT5G41950|AT4G34620|AT4G33650
31668	0.00014012	0.00060914	29	217	1950	30472	cellular response to extracellular stimulus	AT5G23630|AT1G55180|AT4G02380|AT3G19190|AT3G25710|AT1G13300|AT4G24670|AT1G71040|AT1G53310|AT3G62770|AT1G27320|AT5G45900|AT5G05860|AT2G22240|AT2G02470|AT4G31877|AT3G05630|AT3G03250|AT3G18290|AT5G60410|AT1G23010|AT2G01830|AT1G18390|AT4G29380|AT4G03190|AT2G20610|AT3G62980|AT1G05680|AT5G17290
9064	0.00014034	0.00060914	14	71	1950	30472	glutamine family amino acid metabolic process	AT2G39800|AT3G55610|AT2G16500|AT3G22200|AT3G53180|AT5G37600|AT1G25220|AT5G60540|AT4G34710|AT4G34740|AT1G74260|AT1G80600|AT2G43000|AT2G28880
42325	0.00014034	0.00060914	14	71	1950	30472	regulation of phosphorylation	AT4G29810|AT1G09000|AT5G63770|AT4G21540|AT3G21220|AT4G28980|AT2G23430|AT3G45640|AT4G19600|AT1G51660|AT5G10480|AT5G04470|AT4G30340|AT4G38740
5819	0.00014034	0.00060914	14	71	1950	30472	spindle	AT3G09840|AT5G17410|AT5G18700|AT4G02570|AT2G34680|AT2G19760|AT4G26760|AT1G68060|AT1G75950|AT5G55230|AT1G31810|AT2G20000|AT5G05970|AT2G04660
6096	0.00014034	0.00060914	14	71	1950	30472	glycolysis	AT3G04120|AT5G52920|AT1G34430|AT1G09780|AT4G26270|AT4G04040|AT2G34590|AT3G22960|AT1G16300|AT1G50460|AT1G79530|AT2G21170|AT3G08590|AT1G74030
22613	0.00014312	0.00062065	46	408	1950	30472	ribonucleoprotein complex biogenesis	AT3G55620|AT3G53020|AT3G11964|AT4G03430|AT1G15440|AT5G16780|AT4G05410|AT1G03060|AT1G67120|AT3G20780|AT2G34570|AT1G60170|AT1G18080|AT1G16280|AT1G31817|AT1G17690|AT5G02250|AT2G21070|AT1G48920|AT3G47450|AT3G07050|AT1G02780|AT3G51800|AT5G18570|AT3G55510|AT4G01560|AT5G27720|AT4G27490|AT4G05440|AT5G16750|AT2G34260|AT3G25520|AT1G31660|AT3G57290|AT2G39990|AT5G41190|AT2G17250|AT3G60360|AT1G48630|AT5G39740|AT5G10360|AT1G08410|AT1G75350|AT4G34620|AT2G47990|AT2G20490
51053	0.00015276	0.00066059	8	26	1950	30472	negative regulation of DNA metabolic process	AT1G75950|AT3G15150|AT2G18290|AT1G79950|AT1G33240|AT1G20330|AT5G67100|AT2G34780
5657	0.00015276	0.00066059	8	26	1950	30472	replication fork	AT1G08260|AT1G21690|AT3G25100|AT4G15900|AT5G55300|AT5G27740|AT2G02480|AT5G67100
32040	0.00015276	0.00066059	8	26	1950	30472	small-subunit processome	AT2G17250|AT3G11964|AT1G15440|AT3G60360|AT4G05410|AT1G17690|AT5G16750|AT2G34570
51783	0.00016057	0.00069111	7	20	1950	30472	regulation of nuclear division	AT3G12280|AT2G42260|AT1G79280|AT3G57860|AT2G18290|AT5G04470|AT4G21530
43622	0.00016057	0.00069111	7	20	1950	30472	cortical microtubule organization	AT5G08120|AT5G55230|AT1G80350|AT3G44200|AT5G49720|AT5G44610|AT4G01370
51817	0.00016057	0.00069111	7	20	1950	30472	modification of morphology or physiology of other organism involved in symbiotic interaction	AT5G20320|AT4G20910|AT1G01040|AT5G23570|AT1G48410|AT3G49500|AT2G25110
44003	0.00016057	0.00069111	7	20	1950	30472	modification by symbiont of host morphology or physiology	AT5G20320|AT4G20910|AT1G01040|AT5G23570|AT1G48410|AT3G49500|AT2G25110
45944	0.00016057	0.00069111	7	20	1950	30472	positive regulation of transcription from RNA polymerase II promoter	AT3G05530|AT2G22300|AT1G09100|AT4G19600|AT4G29040|AT1G04020|AT2G20140
19005	0.00016189	0.00069618	10	40	1950	30472	SCF ubiquitin ligase complex	AT1G75950|AT4G24210|AT4G03190|AT3G62980|AT1G27340|AT3G54650|AT2G42620|AT1G21410|AT5G42190|AT5G57360
8047	0.00016406	0.00070485	14	72	1950	30472	enzyme activator activity	AT4G26500|AT3G07880|AT4G05330|AT3G60740|AT1G73500|AT4G28980|AT2G39730|AT4G24580|AT4G35560|AT5G13300|AT2G46710|AT5G54310|AT3G19770|AT3G15730
42594	0.00016454	0.00070626	25	177	1950	30472	response to starvation	AT5G23630|AT1G55180|AT3G19190|AT3G25710|AT4G02260|AT1G13300|AT1G71040|AT1G53310|AT3G62770|AT1G27320|AT5G45900|AT2G22240|AT2G02470|AT4G31877|AT3G05630|AT3G03250|AT3G18290|AT5G60410|AT1G23010|AT2G01830|AT4G29380|AT3G62980|AT1G54130|AT2G26890|AT5G17290
34285	0.00017596	0.00075458	13	64	1950	30472	response to disaccharide stimulus	AT3G04120|AT3G52430|AT3G54320|AT5G65420|AT1G31930|AT2G39990|AT4G34160|AT5G08790|AT2G01830|AT1G69780|AT1G27320|AT3G11220|AT4G38630
42401	0.00018199	0.00077898	12	56	1950	30472	cellular biogenic amine biosynthetic process	AT1G25220|AT1G29410|AT1G15110|AT4G31500|AT2G26830|AT2G16500|AT1G56430|AT5G19530|AT5G05730|AT4G34710|AT5G56080|AT5G08170
51170	0.00018199	0.00077898	12	56	1950	30472	nuclear import	AT2G46310|AT4G27950|AT4G24540|AT1G79280|AT5G17020|AT3G03110|AT5G24470|AT3G61630|AT5G19820|AT4G23750|AT5G53290|AT4G11140
16072	0.00018976	0.00081147	26	189	1950	30472	rRNA metabolic process	AT3G55620|AT3G11964|AT1G15440|AT5G16780|AT4G05410|AT2G34570|AT1G16280|AT1G31817|AT1G17690|AT5G02250|AT2G21070|AT1G48920|AT3G51800|AT5G18570|AT4G01560|AT4G27490|AT5G16750|AT1G31660|AT5G41190|AT2G17250|AT3G60360|AT1G01040|AT5G10360|AT1G08410|AT2G47990|AT2G20490
90333	0.00020496	0.00086742	5	10	1950	30472	regulation of stomatal closure	AT3G16640|AT5G13750|AT2G26650|AT5G27150|AT5G10720
10232	0.00020496	0.00086742	5	10	1950	30472	vascular transport	AT2G01950|AT1G56430|AT5G56080|AT1G14920|AT3G09070
10233	0.00020496	0.00086742	5	10	1950	30472	phloem transport	AT2G01950|AT1G56430|AT5G56080|AT1G14920|AT3G09070
80086	0.00020496	0.00086742	5	10	1950	30472	stamen filament development	AT3G15540|AT3G07220|AT1G72520|AT1G17420|AT1G14720
6368	0.00020496	0.00086742	5	10	1950	30472	RNA elongation from RNA polymerase II promoter	AT1G61040|AT3G22590|AT1G79730|AT5G50320|AT5G61150
31053	0.00020496	0.00086742	5	10	1950	30472	primary microRNA processing	AT1G01040|AT5G13010|AT2G27100|AT2G13540|AT1G09700
31597	0.00020496	0.00086742	5	10	1950	30472	cytosolic proteasome complex	AT3G05530|AT1G09100|AT4G29040|AT3G57290|AT2G20140
40020	0.00020496	0.00086742	5	10	1950	30472	regulation of meiosis	AT3G57860|AT1G25580|AT5G61960|AT3G48750|AT5G07290
165	0.00020622	0.00086742	6	15	1950	30472	MAPKKK cascade	AT4G29810|AT3G45640|AT1G09000|AT1G51660|AT3G21220|AT4G08500
8541	0.00020622	0.00086742	6	15	1950	30472	proteasome regulatory particle, lid subcomplex	AT1G64520|AT3G11270|AT5G05780|AT5G64760|AT1G20200|AT5G09900
51101	0.00020622	0.00086742	6	15	1950	30472	regulation of DNA binding	AT3G29035|AT1G74660|AT5G39610|AT3G52770|AT1G01060|AT1G04950
3950	0.00020622	0.00086742	6	15	1950	30472	NAD+ ADP-ribosyltransferase activity	AT2G35510|AT1G23550|AT3G47720|AT1G32230|AT5G62520|AT1G70440
4558	0.00020622	0.00086742	6	15	1950	30472	alpha-glucosidase activity	AT1G35580|AT5G22510|AT1G12240|AT1G56560|AT4G09510|AT1G67490
23014	0.00020622	0.00086742	6	15	1950	30472	signal transmission via phosphorylation event	AT4G29810|AT3G45640|AT1G09000|AT1G51660|AT3G21220|AT4G08500
7243	0.00020622	0.00086742	6	15	1950	30472	intracellular protein kinase cascade	AT4G29810|AT3G45640|AT1G09000|AT1G51660|AT3G21220|AT4G08500
48586	0.00020622	0.00086742	6	15	1950	30472	regulation of long-day photoperiodism, flowering	AT4G22140|AT1G08260|AT1G28520|AT1G22770|AT2G42400|AT4G26000
48658	0.00020622	0.00086742	6	15	1950	30472	tapetal layer development	AT4G39400|AT5G05690|AT1G79530|AT5G50260|AT5G07280|AT2G23140
16308	0.00020622	0.00086742	6	15	1950	30472	1-phosphatidylinositol-4-phosphate 5-kinase activity	AT3G14270|AT3G56960|AT1G77740|AT2G41210|AT2G26420|AT4G33240
46483	0.00021656	0.00091011	52	487	1950	30472	heterocycle metabolic process	AT2G39800|AT5G41480|AT4G31500|AT1G03160|AT4G05450|AT5G14220|AT1G73500|AT1G25220|AT5G10330|AT5G05980|AT3G63440|AT2G38280|AT5G37850|AT3G44880|AT5G58270|AT5G05860|AT3G10870|AT3G06300|AT3G02780|AT5G47990|AT2G40400|AT1G66340|AT2G17720|AT3G21200|AT2G43790|AT3G45640|AT3G10160|AT2G20610|AT1G70560|AT4G34740|AT5G58560|AT2G26670|AT1G10670|AT1G56430|AT5G63890|AT4G23100|AT4G24670|AT3G12670|AT5G60540|AT2G43000|AT4G11150|AT2G28880|AT3G55610|AT1G62360|AT2G37690|AT1G78900|AT1G29410|AT1G71750|AT5G05730|AT5G56080|AT1G74260|AT1G05620
9875	0.00021712	0.00091164	11	49	1950	30472	pollen-pistil interaction	AT1G21170|AT3G10380|AT4G05410|AT1G76850|AT3G56640|AT3G49500|AT1G71820|AT3G22200|AT4G02350|AT4G24580|AT4G15570
187	0.00022588	0.00093398	4	6	1950	30472	activation of MAPK activity	AT4G29810|AT3G45640|AT1G51660|AT3G21220
212	0.00022588	0.00093398	4	6	1950	30472	meiotic spindle organization	AT5G57880|AT1G11060|AT5G19400|AT1G61030
9647	0.00022588	0.00093398	4	6	1950	30472	skotomorphogenesis	AT2G45430|AT1G64520|AT2G32950|AT2G46990
9895	0.00022588	0.00093398	4	6	1950	30472	negative regulation of catabolic process	AT2G42260|AT4G24960|AT3G57860|AT1G50030
10088	0.00022588	0.00093398	4	6	1950	30472	phloem development	AT3G01680|AT3G01670|AT3G15380|AT3G09070
18410	0.00022588	0.00093398	4	6	1950	30472	peptide or protein carboxyl-terminal blocking	AT5G23320|AT5G45900|AT5G08335|AT5G17290
10244	0.00022588	0.00093398	4	6	1950	30472	response to low fluence blue light stimulus by blue low-fluence system	AT4G08920|AT2G26300|AT1G48270|AT1G04400
10375	0.00022588	0.00093398	4	6	1950	30472	stomatal complex patterning	AT1G80180|AT5G08120|AT2G17820|AT2G15430
43406	0.00022588	0.00093398	4	6	1950	30472	positive regulation of MAP kinase activity	AT4G29810|AT3G45640|AT1G51660|AT3G21220
35279	0.00022588	0.00093398	4	6	1950	30472	mRNA cleavage involved in gene silencing by miRNA	AT2G46685|AT4G20910|AT1G01040|AT1G09700
51781	0.00022588	0.00093398	4	6	1950	30472	positive regulation of cell division	AT1G26870|AT3G23980|AT1G21410|AT5G05970
45597	0.00022588	0.00093398	4	6	1950	30472	positive regulation of cell differentiation	AT1G11130|AT2G46410|AT1G79580|AT4G32880
46030	0.00022588	0.00093398	4	6	1950	30472	inositol trisphosphate phosphatase activity	AT1G34120|AT1G05470|AT4G18010|AT1G05630
31110	0.00022588	0.00093398	4	6	1950	30472	regulation of microtubule polymerization or depolymerization	AT5G55230|AT3G16640|AT3G54870|AT5G44610
7163	0.00022588	0.00093398	4	6	1950	30472	establishment or maintenance of cell polarity	AT2G22640|AT3G54010|AT5G56270|AT5G28646
48455	0.00022588	0.00093398	4	6	1950	30472	stamen formation	AT4G39400|AT5G05690|AT5G07280|AT4G38630
16337	0.00022588	0.00093398	4	6	1950	30472	cell-cell adhesion	AT3G55830|AT2G38440|AT3G22200|AT4G24580
10099	0.00022758	0.00093767	7	21	1950	30472	regulation of photomorphogenesis	AT5G46210|AT4G02440|AT1G71230|AT5G11260|AT1G22920|AT2G46340|AT1G02330
30490	0.00022758	0.00093767	7	21	1950	30472	maturation of SSU-rRNA	AT2G17250|AT1G15440|AT1G31817|AT1G17690|AT5G16750|AT2G34570|AT5G41190
31401	0.00022758	0.00093767	7	21	1950	30472	positive regulation of protein modification process	AT4G22910|AT2G18290|AT3G24440|AT1G77300|AT1G04020|AT4G11920|AT5G55390
8154	0.00022758	0.00093767	7	21	1950	30472	actin polymerization or depolymerization	AT2G22640|AT5G54650|AT4G01710|AT5G56600|AT4G29350|AT4G30160|AT2G19760
8170	0.00024308	0.0010007	13	66	1950	30472	N-methyltransferase activity	AT2G31650|AT4G15180|AT5G24330|AT5G49020|AT4G02020|AT3G06930|AT1G76710|AT1G51450|AT5G09790|AT1G77300|AT5G42400|AT2G23380|AT1G04870
9749	0.00024995	0.0010271	10	42	1950	30472	response to glucose stimulus	AT2G19450|AT1G18080|AT1G09100|AT4G24400|AT4G15900|AT3G08550|AT1G67890|AT2G26300|AT1G31930|AT3G44290
45489	0.00024995	0.0010271	10	42	1950	30472	pectin biosynthetic process	AT3G01040|AT2G35610|AT1G02720|AT4G01220|AT1G79500|AT5G15470|AT2G32700|AT1G78240|AT1G16340|AT1G19300
5770	0.00025713	0.0010314	14	75	1950	30472	late endosome	AT2G28250|AT1G10130|AT4G31820|AT3G59420|AT4G29140|AT4G37650|AT5G06140|AT5G07120|AT5G58440|AT4G29380|AT2G27600|AT3G12400|AT5G52050|AT2G26890
6302	0.00025713	0.0010314	14	75	1950	30472	double-strand break repair	AT4G00020|AT4G31400|AT1G66740|AT5G21140|AT3G25100|AT1G66730|AT3G09660|AT1G65470|AT5G67100|AT3G15150|AT5G64630|AT4G29170|AT5G38110|AT1G04020
31301	0.00026137	0.0010314	15	84	1950	30472	integral to organelle membrane	AT1G14360|AT3G04460|AT5G27540|AT5G16910|AT1G02410|AT4G35450|AT5G03080|AT2G02810|AT3G46740|AT2G38280|AT1G53000|AT1G50460|AT2G03120|AT3G52940|AT2G26350
33206	0.00026168	0.0010314	3	3	1950	30472	cytokinesis after meiosis	AT3G43210|AT5G56580|AT4G01370
50062	0.00026168	0.0010314	3	3	1950	30472	long-chain-fatty-acyl-CoA reductase activity	AT3G44540|AT3G44550|AT5G22500
9303	0.00026168	0.0010314	3	3	1950	30472	rRNA transcription	AT4G02990|AT1G50030|AT1G17690
9663	0.00026168	0.0010314	3	3	1950	30472	plasmodesma organization	AT1G12770|AT3G08550|AT4G29860
9884	0.00026168	0.0010314	3	3	1950	30472	cytokinin receptor activity	AT2G01830|AT1G27320|AT5G35750
1736	0.00026168	0.0010314	3	3	1950	30472	establishment of planar polarity	AT1G13980|AT5G03280|AT2G38120
1738	0.00026168	0.0010314	3	3	1950	30472	morphogenesis of a polarized epithelium	AT1G13980|AT5G03280|AT2G38120
9945	0.00026168	0.0010314	3	3	1950	30472	radial axis specification	AT1G69270|AT3G02130|AT1G28560
42814	0.00026168	0.0010314	3	3	1950	30472	monopolar cell growth	AT4G36380|AT5G03540|AT1G01510
10070	0.00026168	0.0010314	3	3	1950	30472	zygote asymmetric cell division	AT1G69770|AT1G55540|AT5G49160
10086	0.00026168	0.0010314	3	3	1950	30472	embryonic root morphogenesis	AT1G08260|AT2G01830|AT1G74500
2009	0.00026168	0.0010314	3	3	1950	30472	morphogenesis of an epithelium	AT1G13980|AT5G03280|AT2G38120
10271	0.00026168	0.0010314	3	3	1950	30472	regulation of chlorophyll catabolic process	AT1G27320|AT5G35750|AT1G20780
43153	0.00026168	0.0010314	3	3	1950	30472	entrainment of circadian clock by photoperiod	AT3G26640|AT1G12910|AT5G57360
51439	0.00026168	0.0010314	3	3	1950	30472	regulation of ubiquitin-protein ligase activity involved in mitotic cell cycle	AT2G42260|AT3G57860|AT2G18290
35097	0.00026168	0.0010314	3	3	1950	30472	histone methyltransferase complex	AT3G21060|AT1G51450|AT3G49660
10599	0.00026168	0.0010314	3	3	1950	30472	production of lsiRNA involved in RNA interference	AT5G20320|AT1G01040|AT1G69440
10617	0.00026168	0.0010314	3	3	1950	30472	circadian regulation of calcium ion oscillation	AT2G18790|AT4G08920|AT1G04400
35241	0.00026168	0.0010314	3	3	1950	30472	protein-arginine omega-N monomethyltransferase activity	AT5G49020|AT1G04870|AT3G06930
51645	0.00026168	0.0010314	3	3	1950	30472	Golgi localization	AT5G20490|AT1G17580|AT5G43900
51788	0.00026168	0.0010314	3	3	1950	30472	response to misfolded protein	AT1G64520|AT4G29040|AT4G38630
60151	0.00026168	0.0010314	3	3	1950	30472	peroxisome localization	AT5G20490|AT1G17580|AT5G43900
19294	0.00026168	0.0010314	3	3	1950	30472	keto-3-deoxy-D-manno-octulosonic acid biosynthetic process	AT1G79500|AT1G53000|AT1G16340
60429	0.00026168	0.0010314	3	3	1950	30472	epithelium development	AT1G13980|AT5G03280|AT2G38120
60774	0.00026168	0.0010314	3	3	1950	30472	auxin mediated signaling pathway involved in phyllotactic patterning	AT5G65510|AT5G57390|AT5G10510
19919	0.00026168	0.0010314	3	3	1950	30472	peptidyl-arginine methylation, to asymmetrical-dimethyl arginine	AT5G49020|AT1G04870|AT3G06930
45723	0.00026168	0.0010314	3	3	1950	30472	positive regulation of fatty acid biosynthetic process	AT1G79700|AT1G16060|AT1G21970
45923	0.00026168	0.0010314	3	3	1950	30472	positive regulation of fatty acid metabolic process	AT1G79700|AT1G16060|AT1G21970
5078	0.00026168	0.0010314	3	3	1950	30472	MAP-kinase scaffold activity	AT1G18080|AT1G48630|AT3G18130
70734	0.00026168	0.0010314	3	3	1950	30472	histone H3-K27 methylation	AT5G11530|AT5G09790|AT5G24330
46400	0.00026168	0.0010314	3	3	1950	30472	keto-3-deoxy-D-manno-octulosonic acid metabolic process	AT1G79500|AT1G53000|AT1G16340
30159	0.00026168	0.0010314	3	3	1950	30472	receptor signaling complex scaffold activity	AT1G18080|AT1G48630|AT3G18130
71217	0.00026168	0.0010314	3	3	1950	30472	cellular response to external biotic stimulus	AT2G32700|AT4G32551|AT1G43850
14071	0.00026168	0.0010314	3	3	1950	30472	response to cycloalkane	AT2G32700|AT4G32551|AT1G43850
46898	0.00026168	0.0010314	3	3	1950	30472	response to cycloheximide	AT2G32700|AT4G32551|AT1G43850
80003	0.00026168	0.0010314	3	3	1950	30472	thalianol metabolic process	AT5G47990|AT5G48010|AT5G48000
7112	0.00026168	0.0010314	3	3	1950	30472	male meiosis cytokinesis	AT3G43210|AT5G56580|AT4G01370
48188	0.00026168	0.0010314	3	3	1950	30472	Set1C/COMPASS complex	AT3G21060|AT1G51450|AT3G49660
40014	0.00026168	0.0010314	3	3	1950	30472	regulation of multicellular organism growth	AT3G16640|AT1G55350|AT5G58270
7292	0.00026168	0.0010314	3	3	1950	30472	female gamete generation	AT4G29040|AT2G41500|AT2G20140
48480	0.00026168	0.0010314	3	3	1950	30472	stigma development	AT4G36260|AT3G48520|AT3G51060
48656	0.00026168	0.0010314	3	3	1950	30472	tapetal layer formation	AT4G39400|AT5G05690|AT5G07280
48657	0.00026168	0.0010314	3	3	1950	30472	tapetal cell differentiation	AT4G39400|AT5G05690|AT5G07280
48729	0.00026168	0.0010314	3	3	1950	30472	tissue morphogenesis	AT1G13980|AT5G03280|AT2G38120
16277	0.00026168	0.0010314	3	3	1950	30472	[myelin basic protein]-arginine N-methyltransferase activity	AT5G49020|AT1G04870|AT3G06930
9694	0.00027092	0.0010669	8	28	1950	30472	jasmonic acid metabolic process	AT1G55020|AT1G72520|AT3G48520|AT4G29010|AT2G35690|AT2G46370|AT1G17420|AT4G16760
45860	0.00027236	0.0010716	9	35	1950	30472	positive regulation of protein kinase activity	AT4G29810|AT3G45640|AT4G19600|AT1G09000|AT1G51660|AT5G63770|AT4G30340|AT4G21540|AT3G21220
9751	0.0002964	0.0011652	27	205	1950	30472	response to salicylic acid stimulus	AT5G17490|AT3G09600|AT3G52430|AT4G10500|AT1G66350|AT4G03550|AT2G36890|AT4G01370|AT2G46410|AT5G08790|AT2G46830|AT3G11440|AT3G48360|AT3G03450|AT3G50060|AT4G32940|AT5G47390|AT2G37630|AT1G14920|AT5G63160|AT4G35890|AT4G23810|AT1G01060|AT1G76680|AT2G01570|AT5G13170|AT5G37260
51247	0.00030535	0.0011994	12	59	1950	30472	positive regulation of protein metabolic process	AT4G22910|AT2G32950|AT2G18290|AT1G71230|AT3G24440|AT1G77300|AT1G32310|AT1G04020|AT4G11920|AT5G55390|AT2G26130|AT1G13950
5096	0.00030717	0.0012055	10	43	1950	30472	GTPase activator activity	AT4G35560|AT5G13300|AT2G46710|AT3G07880|AT5G54310|AT3G19770|AT4G05330|AT3G60740|AT3G15730|AT4G24580
6378	0.0003121	0.0012228	6	16	1950	30472	mRNA polyadenylation	AT4G04885|AT3G04680|AT5G23880|AT5G13480|AT1G17980|AT2G43410
16307	0.0003121	0.0012228	6	16	1950	30472	phosphatidylinositol phosphate kinase activity	AT3G14270|AT3G56960|AT1G77740|AT2G41210|AT2G26420|AT4G33240
6323	0.00031542	0.0012337	11	51	1950	30472	DNA packaging	AT4G22140|AT3G06400|AT5G48600|AT1G18800|AT1G74560|AT5G64630|AT5G37630|AT5G18620|AT1G65470|AT4G39100|AT5G58230
6342	0.00031542	0.0012337	11	51	1950	30472	chromatin silencing	AT3G07610|AT4G22140|AT2G30280|AT5G17690|AT1G69770|AT4G13940|AT4G16280|AT3G54560|AT2G43410|AT1G60170|AT4G39100
10224	0.00033096	0.0012923	13	68	1950	30472	response to UV-B	AT5G14170|AT5G23730|AT2G37040|AT1G32870|AT2G19520|AT4G39400|AT2G43790|AT2G42260|AT5G05690|AT1G76710|AT3G45640|AT5G11260|AT2G46370
10941	0.00033096	0.0012923	13	68	1950	30472	regulation of cell death	AT5G23670|AT3G52430|AT1G17560|AT2G13790|AT2G31170|AT2G32460|AT4G39400|AT5G39610|AT5G06100|AT1G77300|AT3G11440|AT2G46240|AT1G21750
33674	0.00034268	0.0013346	9	36	1950	30472	positive regulation of kinase activity	AT4G29810|AT3G45640|AT4G19600|AT1G09000|AT1G51660|AT5G63770|AT4G30340|AT4G21540|AT3G21220
31348	0.00034268	0.0013346	9	36	1950	30472	negative regulation of defense response	AT5G60410|AT1G20900|AT5G03280|AT4G15415|AT3G52430|AT4G29140|AT1G17980|AT2G46370|AT1G49040
31408	0.00034268	0.0013346	9	36	1950	30472	oxylipin biosynthetic process	AT1G73680|AT1G55020|AT1G72520|AT4G29010|AT2G35690|AT1G76680|AT1G17420|AT4G16760|AT3G22400
35065	0.00035593	0.0013793	5	11	1950	30472	regulation of histone acetylation	AT4G22140|AT1G04020|AT3G48430|AT5G45600|AT4G39100
35265	0.00035593	0.0013793	5	11	1950	30472	organ growth	AT5G50320|AT2G44080|AT5G13680|AT3G11220|AT5G10510
10928	0.00035593	0.0013793	5	11	1950	30472	regulation of auxin mediated signaling pathway	AT1G27340|AT5G50320|AT5G13680|AT3G11220|AT4G16340
5771	0.00035593	0.0013793	5	11	1950	30472	multivesicular body	AT5G06140|AT5G07120|AT5G58440|AT2G27600|AT3G59420
30515	0.00035593	0.0013793	5	11	1950	30472	snoRNA binding	AT1G15440|AT4G05410|AT1G17690|AT5G16750|AT2G20490
7584	0.00035593	0.0013793	5	11	1950	30472	response to nutrient	AT3G02570|AT4G03190|AT3G01090|AT2G14210|AT1G05630
16278	0.00037493	0.0014505	10	44	1950	30472	lysine N-methyltransferase activity	AT1G76710|AT2G31650|AT1G51450|AT5G09790|AT4G15180|AT1G77300|AT5G24330|AT5G42400|AT2G23380|AT4G02020
16279	0.00037493	0.0014505	10	44	1950	30472	protein-lysine N-methyltransferase activity	AT1G76710|AT2G31650|AT1G51450|AT5G09790|AT4G15180|AT1G77300|AT5G24330|AT5G42400|AT2G23380|AT4G02020
7059	0.00038419	0.0014851	13	69	1950	30472	chromosome segregation	AT5G48600|AT1G11060|AT4G31400|AT1G61030|AT1G68310|AT5G15540|AT4G22970|AT3G59550|AT5G42190|AT5G57880|AT1G75950|AT5G55300|AT5G37630
31300	0.00038785	0.0014976	15	87	1950	30472	intrinsic to organelle membrane	AT1G14360|AT3G04460|AT5G27540|AT5G16910|AT1G02410|AT4G35450|AT5G03080|AT2G02810|AT3G46740|AT2G38280|AT1G53000|AT1G50460|AT2G03120|AT3G52940|AT2G26350
6364	0.00038807	0.0014976	25	187	1950	30472	rRNA processing	AT3G55620|AT3G11964|AT1G15440|AT5G16780|AT4G05410|AT2G34570|AT1G16280|AT1G31817|AT1G17690|AT5G02250|AT2G21070|AT1G48920|AT3G51800|AT5G18570|AT4G01560|AT4G27490|AT5G16750|AT1G31660|AT5G41190|AT2G17250|AT3G60360|AT5G10360|AT1G08410|AT2G47990|AT2G20490
16757	0.00040929	0.0015782	64	649	1950	30472	transferase activity, transferring glycosyl groups	AT3G01040|AT2G36850|AT4G21060|AT5G15470|AT3G57200|AT3G08550|AT3G07020|AT4G02500|AT1G19300|AT4G03550|AT1G75120|AT5G62620|AT5G05860|AT2G25110|AT1G27600|AT4G31780|AT3G55830|AT1G32230|AT3G04240|AT1G74800|AT5G14850|AT3G62720|AT5G16910|AT1G02730|AT3G20440|AT1G74720|AT1G19360|AT5G11110|AT1G70440|AT1G05680|AT3G10320|AT4G34740|AT3G07160|AT3G02230|AT5G22740|AT1G16570|AT4G02280|AT1G33430|AT2G22900|AT4G36890|AT1G02720|AT5G62520|AT3G11540|AT3G11340|AT5G02410|AT2G35510|AT4G01220|AT4G04970|AT1G08660|AT3G07330|AT5G22130|AT1G34550|AT3G06440|AT3G03690|AT3G03810|AT1G14720|AT5G04480|AT1G23550|AT3G47720|AT2G01850|AT1G71750|AT1G43620|AT1G74380|AT1G05620
51188	0.0004364	0.0016813	27	210	1950	30472	cofactor biosynthetic process	AT2G30490|AT1G10670|AT5G41480|AT2G34630|AT5G45940|AT1G68310|AT5G14220|AT4G23100|AT4G23660|AT1G32500|AT5G05980|AT5G60540|AT5G37850|AT3G10670|AT5G58270|AT2G28880|AT2G26060|AT3G02780|AT4G26500|AT2G40400|AT3G02280|AT5G48840|AT5G55810|AT3G21200|AT3G10160|AT2G30920|AT2G26670
724	0.00044871	0.0017258	11	53	1950	30472	double-strand break repair via homologous recombination	AT4G00020|AT4G31400|AT1G66740|AT3G15150|AT5G21140|AT3G25100|AT5G64630|AT3G09660|AT5G38110|AT1G04020|AT1G65470
6333	0.00044871	0.0017258	11	53	1950	30472	chromatin assembly or disassembly	AT4G22140|AT3G06400|AT1G18800|AT1G74560|AT1G66740|AT5G64630|AT5G38110|AT5G18620|AT1G65470|AT4G39100|AT5G58230
30244	0.00045468	0.0017473	10	45	1950	30472	cellulose biosynthetic process	AT2G35620|AT1G02730|AT3G02230|AT5G22130|AT3G08550|AT5G49720|AT5G15650|AT1G05850|AT3G29810|AT5G16910
462	0.00045628	0.0017477	6	17	1950	30472	maturation of SSU-rRNA from tricistronic rRNA transcript (SSU-rRNA, 5.8S rRNA, LSU-rRNA)	AT2G17250|AT1G15440|AT1G31817|AT1G17690|AT5G16750|AT2G34570
42285	0.00045628	0.0017477	6	17	1950	30472	xylosyltransferase activity	AT4G36890|AT4G01220|AT4G02500|AT3G62720|AT1G27600|AT1G74380
2213	0.00045628	0.0017477	6	17	1950	30472	defense response to insect	AT3G52430|AT3G48520|AT2G35690|AT1G74930|AT4G16760|AT4G23100
43631	0.00045628	0.0017477	6	17	1950	30472	RNA polyadenylation	AT4G04885|AT3G04680|AT5G23880|AT5G13480|AT1G17980|AT2G43410
9744	0.00049322	0.0018848	12	62	1950	30472	response to sucrose stimulus	AT3G04120|AT4G34160|AT5G08790|AT2G01830|AT1G69780|AT1G27320|AT3G54320|AT5G65420|AT3G11220|AT1G31930|AT2G39990|AT4G38630
10324	0.00049322	0.0018848	12	62	1950	30472	membrane invagination	AT1G13980|AT5G06140|AT5G07120|AT5G58440|AT1G60490|AT3G01780|AT5G13300|AT3G56960|AT5G45900|AT4G28880|AT2G26890|AT4G28860
32957	0.00050023	0.0018848	4	7	1950	30472	inositol trisphosphate metabolic process	AT1G34120|AT1G05470|AT4G18010|AT4G33770
266	0.00050023	0.0018848	4	7	1950	30472	mitochondrial fission	AT4G05410|AT2G14120|AT4G33650|AT1G14830
791	0.00050023	0.0018848	4	7	1950	30472	euchromatin	AT5G17690|AT3G28730|AT5G50320|AT4G10710
33588	0.00050023	0.0018848	4	7	1950	30472	Elongator holoenzyme complex	AT1G13870|AT5G50320|AT5G13680|AT3G11220
9957	0.00050023	0.0018848	4	7	1950	30472	epidermal cell fate specification	AT5G24520|AT1G55350|AT5G41315|AT5G02820
35067	0.00050023	0.0018848	4	7	1950	30472	negative regulation of histone acetylation	AT4G22140|AT1G04020|AT3G48430|AT4G39100
51765	0.00050023	0.0018848	4	7	1950	30472	inositol tetrakisphosphate kinase activity	AT5G07370|AT5G61760|AT5G42810|AT4G33770
60260	0.00050023	0.0018848	4	7	1950	30472	regulation of transcription initiation from RNA polymerase II promoter	AT3G05530|AT1G09100|AT4G29040|AT2G20140
45898	0.00050023	0.0018848	4	7	1950	30472	regulation of RNA polymerase II transcriptional preinitiation complex assembly	AT3G05530|AT1G09100|AT4G29040|AT2G20140
45899	0.00050023	0.0018848	4	7	1950	30472	positive regulation of RNA polymerase II transcriptional preinitiation complex assembly	AT3G05530|AT1G09100|AT4G29040|AT2G20140
30041	0.00050023	0.0018848	4	7	1950	30472	actin filament polymerization	AT2G22640|AT5G54650|AT4G01710|AT5G56600
31057	0.00050023	0.0018848	4	7	1950	30472	negative regulation of histone modification	AT4G22140|AT1G04020|AT3G48430|AT4G39100
7021	0.00050023	0.0018848	4	7	1950	30472	tubulin complex assembly	AT2G18390|AT1G71440|AT3G60740|AT3G10220
48015	0.00050023	0.0018848	4	7	1950	30472	phosphoinositide-mediated signaling	AT5G64070|AT1G60490|AT1G05470|AT5G63980
48496	0.00050023	0.0018848	4	7	1950	30472	maintenance of organ identity	AT1G17920|AT3G61150|AT1G05230|AT5G23150
48497	0.00050023	0.0018848	4	7	1950	30472	maintenance of floral organ identity	AT1G17920|AT3G61150|AT1G05230|AT5G23150
48766	0.00050023	0.0018848	4	7	1950	30472	root hair initiation	AT2G34650|AT1G70940|AT1G66470|AT1G48380
32451	0.00050023	0.0018848	4	7	1950	30472	demethylase activity	AT3G07610|AT1G30810|AT1G11680|AT4G20400
3779	0.00050904	0.0019165	18	118	1950	30472	actin binding	AT5G20490|AT3G28630|AT4G01710|AT3G54870|AT1G04160|AT3G27000|AT2G38440|AT5G56600|AT4G29350|AT5G35700|AT2G19760|AT1G31810|AT1G30825|AT5G54650|AT1G17580|AT1G13180|AT4G30160|AT5G43900
51338	0.00051271	0.0019287	13	71	1950	30472	regulation of transferase activity	AT4G29810|AT1G09000|AT5G63770|AT4G21540|AT3G21220|AT4G28980|AT2G23430|AT3G45640|AT4G19600|AT1G51660|AT5G04470|AT4G30340|AT3G48360
19932	0.00052843	0.0019862	9	38	1950	30472	second-messenger-mediated signaling	AT5G64070|AT1G60490|AT4G17615|AT1G02900|AT1G05470|AT5G63980|AT2G26300|AT1G31930|AT4G03560
6606	0.00053129	0.0019937	11	54	1950	30472	protein import into nucleus	AT2G46310|AT4G27950|AT4G24540|AT1G79280|AT5G17020|AT3G03110|AT3G61630|AT5G19820|AT4G23750|AT5G53290|AT4G11140
15629	0.00053129	0.0019937	11	54	1950	30472	actin cytoskeleton	AT1G30825|AT5G20490|AT4G01710|AT1G17580|AT1G04160|AT3G27000|AT1G13180|AT5G56600|AT4G29350|AT2G19760|AT5G43900
16036	0.00053337	0.0019999	16	99	1950	30472	cellular response to phosphate starvation	AT5G23630|AT4G31877|AT1G55180|AT3G05630|AT3G03250|AT3G25710|AT1G13300|AT5G60410|AT1G23010|AT2G01830|AT1G71040|AT1G53310|AT1G27320|AT3G62980|AT2G22240|AT2G02470
42254	0.00055449	0.0020765	39	350	1950	30472	ribosome biogenesis	AT3G55620|AT3G53020|AT3G11964|AT1G15440|AT5G16780|AT4G05410|AT1G67120|AT3G20780|AT2G34570|AT1G18080|AT1G16280|AT1G31817|AT1G17690|AT5G02250|AT2G21070|AT1G48920|AT3G47450|AT3G07050|AT1G02780|AT3G51800|AT5G18570|AT3G55510|AT4G01560|AT4G27490|AT5G16750|AT2G34260|AT3G25520|AT1G31660|AT5G41190|AT2G17250|AT3G60360|AT1G48630|AT5G39740|AT5G10360|AT1G08410|AT1G75350|AT4G34620|AT2G47990|AT2G20490
12501	0.00055468	0.0020765	17	109	1950	30472	programmed cell death	AT3G54420|AT4G08920|AT1G32230|AT3G52430|AT5G48030|AT5G22290|AT3G21220|AT4G03110|AT2G43790|AT5G02190|AT3G45640|AT3G62770|AT1G51660|AT5G64930|AT5G50260|AT3G27060|AT4G38740
6721	0.00055731	0.0020846	20	139	1950	30472	terpenoid metabolic process	AT2G32440|AT1G10670|AT2G26170|AT5G47990|AT5G45340|AT1G05160|AT1G80340|AT4G32810|AT1G30100|AT5G61780|AT5G48010|AT5G48000|AT2G18790|AT1G77300|AT5G13790|AT2G48120|AT2G07050|AT4G19230|AT5G58560|AT2G26670
45786	0.00057167	0.0021349	7	24	1950	30472	negative regulation of cell cycle	AT4G37650|AT2G42260|AT1G79280|AT2G23430|AT3G57860|AT5G04470|AT4G05440
30865	0.00057167	0.0021349	7	24	1950	30472	cortical cytoskeleton organization	AT5G08120|AT5G55230|AT1G80350|AT3G44200|AT5G49720|AT5G44610|AT4G01370
45859	0.00057425	0.0021396	12	63	1950	30472	regulation of protein kinase activity	AT4G29810|AT2G23430|AT3G45640|AT4G19600|AT1G09000|AT1G51660|AT5G04470|AT5G63770|AT4G30340|AT4G21540|AT3G21220|AT4G28980
8353	0.00057802	0.0021396	5	12	1950	30472	RNA polymerase II carboxy-terminal domain kinase activity	AT5G64960|AT3G48750|AT5G10270|AT4G28980|AT3G54180
51325	0.00057802	0.0021396	5	12	1950	30472	interphase	AT3G12280|AT4G34160|AT2G23430|AT3G18730|AT1G80260
51340	0.00057802	0.0021396	5	12	1950	30472	regulation of ligase activity	AT2G42260|AT3G57860|AT4G22910|AT2G18290|AT4G11920
51438	0.00057802	0.0021396	5	12	1950	30472	regulation of ubiquitin-protein ligase activity	AT2G42260|AT3G57860|AT4G22910|AT2G18290|AT4G11920
35064	0.00057802	0.0021396	5	12	1950	30472	methylated histone residue binding	AT4G22140|AT5G17690|AT4G30200|AT2G02470|AT4G39100
4630	0.00057802	0.0021396	5	12	1950	30472	phospholipase D activity	AT1G55180|AT3G05630|AT4G11850|AT3G16785|AT3G15730
70290	0.00057802	0.0021396	5	12	1950	30472	NAPE-specific phospholipase D activity	AT1G55180|AT3G05630|AT4G11850|AT3G16785|AT3G15730
46885	0.00057802	0.0021396	5	12	1950	30472	regulation of hormone biosynthetic process	AT1G25220|AT3G08510|AT2G45400|AT5G05730|AT1G68130
55088	0.00057802	0.0021396	5	12	1950	30472	lipid homeostasis	AT2G35690|AT3G51840|AT4G16760|AT3G06810|AT3G57280
31540	0.00057802	0.0021396	5	12	1950	30472	regulation of anthocyanin biosynthetic process	AT1G69690|AT1G64520|AT5G46845|AT2G39175|AT2G28350
9504	0.00057899	0.0021415	8	31	1950	30472	cell plate	AT2G20000|AT3G01780|AT5G49720|AT1G75640|AT5G03540|AT5G42080|AT1G14830|AT4G01370
9528	0.00058392	0.002158	14	81	1950	30472	plastid inner membrane	AT5G22640|AT5G18570|AT5G22790|AT1G03160|AT5G17520|AT4G23940|AT5G23040|AT3G57280|AT5G03080|AT4G38490|AT3G44880|AT5G12470|AT4G32400|AT4G31780
35556	0.00061938	0.0022872	39	352	1950	30472	intracellular signal transduction	AT5G47200|AT2G34650|AT3G08510|AT3G08850|AT1G60490|AT1G09000|AT5G63770|AT4G08500|AT3G22420|AT1G31930|AT5G07120|AT1G20090|AT2G18390|AT4G17615|AT1G02900|AT3G12690|AT2G26700|AT1G51170|AT3G01090|AT2G26300|AT4G17530|AT4G16340|AT4G29810|AT5G64070|AT2G31650|AT4G24400|AT1G05470|AT1G10940|AT5G27540|AT5G63980|AT3G21220|AT4G03560|AT5G06140|AT5G64813|AT5G58440|AT3G45640|AT1G51660|AT1G60940|AT4G33950
51020	0.00062617	0.0023086	11	55	1950	30472	GTPase binding	AT5G64070|AT4G27630|AT1G72560|AT4G35560|AT2G28250|AT5G17020|AT3G03110|AT1G64990|AT2G26300|AT4G24580|AT5G43900
19887	0.00062617	0.0023086	11	55	1950	30472	protein kinase regulator activity	AT2G44680|AT4G34160|AT2G23430|AT1G80370|AT4G19600|AT5G04470|AT1G15570|AT5G65420|AT1G73500|AT1G77390|AT4G28980
9968	0.0006475	0.0023808	6	18	1950	30472	negative regulation of signal transduction	AT2G17820|AT3G52430|AT1G66340|AT5G63980|AT4G24580|AT5G10720
6354	0.0006475	0.0023808	6	18	1950	30472	RNA elongation	AT1G61040|AT3G22590|AT1G79730|AT5G50320|AT5G61150|AT2G38560
23057	0.0006475	0.0023808	6	18	1950	30472	negative regulation of signaling process	AT2G17820|AT3G52430|AT1G66340|AT5G63980|AT4G24580|AT5G10720
19783	0.00064833	0.0023808	9	39	1950	30472	small conjugating protein-specific protease activity	AT1G10570|AT5G42970|AT1G60220|AT1G65650|AT1G17110|AT5G16310|AT3G49600|AT3G20630|AT4G24560
31965	0.00064833	0.0023808	9	39	1950	30472	nuclear membrane	AT4G01540|AT1G79280|AT5G17020|AT5G40480|AT3G03110|AT1G47200|AT1G15110|AT5G19820|AT5G43070
34284	0.00065664	0.0024075	10	47	1950	30472	response to monosaccharide stimulus	AT2G19450|AT1G18080|AT1G09100|AT4G24400|AT4G15900|AT3G08550|AT1G67890|AT2G26300|AT1G31930|AT3G44290
9746	0.00065664	0.0024075	10	47	1950	30472	response to hexose stimulus	AT2G19450|AT1G18080|AT1G09100|AT4G24400|AT4G15900|AT3G08550|AT1G67890|AT2G26300|AT1G31930|AT3G44290
785	0.00068656	0.0025152	17	111	1950	30472	chromatin	AT4G22140|AT3G01460|AT5G17690|AT3G28730|AT4G16280|AT3G54560|AT2G06510|AT5G50320|AT4G10710|AT4G09140|AT3G12380|AT1G18450|AT5G37055|AT2G43410|AT4G30860|AT5G39550|AT4G39100
44425	0.00068822	0.0025193	489	6736	1950	30472	membrane part	AT3G59900|AT4G21060|AT4G29900|AT2G30950|AT5G64560|AT3G53480|AT5G03280|AT1G69640|AT1G43130|AT5G45800|AT1G79560|AT3G05290|AT4G23250|AT5G40480|AT2G40400|AT2G17720|AT3G21640|AT4G24580|AT4G37890|AT5G53550|AT5G55730|AT1G78240|AT3G63290|AT4G01430|AT4G01550|AT5G45940|AT5G18520|AT5G40010|AT1G08030|AT5G57800|AT1G67120|AT1G33430|AT5G64580|AT1G02720|AT5G49070|AT5G54650|AT3G18130|AT3G43210|AT5G44610|AT5G51020|AT2G47000|AT4G12680|AT4G01540|AT4G27630|AT1G67490|AT5G05690|AT5G04480|AT3G08590|AT5G09810|AT1G10130|AT5G15470|AT3G55220|AT3G54010|AT4G02500|AT4G19180|AT2G38110|AT2G39200|AT1G43170|AT1G47530|AT3G46740|AT4G13510|AT5G28540|AT3G07390|AT2G03120|AT5G09900|AT4G29830|AT1G34210|AT3G57650|AT5G17400|AT1G66340|AT5G17520|AT2G38120|AT5G19820|AT1G02730|AT4G37450|AT5G53470|AT3G10320|AT3G07160|AT5G46700|AT5G13170|AT5G13290|AT5G12080|AT2G26350|AT1G11680|AT1G59820|AT1G68530|AT1G71820|AT2G35060|AT2G22900|AT3G30180|AT4G26690|AT1G65380|AT1G14830|AT5G63050|AT4G39400|AT4G38430|AT1G18080|AT5G55540|AT3G07050|AT5G51060|AT1G34550|AT1G55350|AT2G42600|AT1G56200|AT1G71830|AT5G27540|AT3G60800|AT3G48930|AT4G36380|AT2G48140|AT3G13730|AT1G80410|AT2G26250|AT3G12400|AT2G26130|AT3G51460|AT3G08950|AT2G26170|AT5G23730|AT5G51640|AT1G19300|AT4G28650|AT5G07120|AT1G75120|AT5G63510|AT2G21710|AT2G38280|AT5G58270|AT1G09970|AT5G08335|AT3G06300|AT3G55830|AT2G31530|AT1G32870|AT5G48000|AT5G54800|AT4G13940|AT1G19440|AT1G07420|AT2G41210|AT3G25290|AT2G28250|AT5G22740|AT1G05160|AT3G08970|AT4G31600|AT5G40770|AT4G24190|AT5G63770|AT1G55540|AT1G31770|AT5G10510|AT3G20740|AT3G21710|AT4G38350|AT3G15380|AT3G16470|AT5G65710|AT3G63420|AT2G41420|AT4G19230|AT5G17020|AT2G26060|AT4G30520|AT1G08660|AT3G06440|AT1G17110|AT1G70940|AT2G39350|AT2G19760|AT5G06140|AT3G43960|AT3G43720|AT5G65700|AT1G77690|AT5G59030|AT3G09840|AT3G08630|AT1G31470|AT4G31500|AT1G32560|AT1G09780|AT4G29660|AT4G28210|AT1G12950|AT3G22942|AT2G21870|AT5G03080|AT3G62270|AT2G20300|AT4G22910|AT1G02900|AT4G38490|AT5G50230|AT5G58070|AT3G08640|AT3G05010|AT3G07430|AT3G56960|AT5G61480|AT5G63780|AT1G79810|AT2G16280|AT1G18390|AT1G19360|AT1G42470|AT1G53000|AT4G21710|AT1G44890|AT5G41410|AT1G08590|AT1G67960|AT1G30000|AT5G27150|AT3G03090|AT5G20520|AT3G55610|AT3G07330|AT1G67730|AT3G16290|AT2G19450|AT4G28490|AT1G20200|AT4G30200|AT2G41230|AT3G10500|AT1G74380|AT2G35720|AT3G49660|AT1G15220|AT1G64990|AT5G49720|AT4G28370|AT3G57280|AT3G29810|AT1G48270|AT3G09090|AT1G71040|AT2G01820|AT1G27320|AT1G76850|AT1G50460|AT1G75640|AT3G48680|AT2G35610|AT3G49670|AT3G50660|AT1G15110|AT5G23320|AT4G11920|AT5G14850|AT5G43070|AT5G16910|AT5G37600|AT5G58440|AT2G01830|AT2G21660|AT2G01950|AT3G53810|AT3G45040|AT4G32400|AT4G16370|AT1G73590|AT5G58560|AT4G30580|AT5G47200|AT2G30490|AT5G23670|AT3G28860|AT2G36910|AT3G25230|AT4G23940|AT1G31930|AT2G20120|AT1G74450|AT1G72150|AT2G02810|AT4G15393|AT1G06520|AT5G56030|AT2G32440|AT3G49530|AT1G14360|AT5G23660|AT1G15690|AT4G29010|AT1G01070|AT4G08850|AT1G23080|AT3G55090|AT2G01735|AT1G06515|AT3G16640|AT1G47260|AT5G58100|AT4G29380|AT5G13750|AT5G10480|AT5G10360|AT3G51610|AT3G52940|AT3G01040|AT3G02130|AT5G24740|AT2G36850|AT1G03160|AT4G29140|AT2G34790|AT3G58170|AT5G62620|AT5G35750|AT1G51590|AT2G21470|AT4G16340|AT3G03110|AT5G22790|AT5G20490|AT5G23880|AT3G51550|AT3G02260|AT2G34680|AT2G26910|AT3G62680|AT1G50250|AT3G46290|AT5G23630|AT2G37920|AT2G35620|AT3G04690|AT1G16570|AT5G49660|AT2G35980|AT1G55900|AT5G08230|AT3G62770|AT2G02970|AT2G02850|AT3G48140|AT4G17530|AT3G04340|AT4G24960|AT1G07890|AT3G04460|AT5G45190|AT5G61780|AT5G07280|AT5G13710|AT3G14380|AT1G78900|AT1G49240|AT5G64930|AT1G06430|AT1G14290|AT5G41950|AT1G04010|AT2G37620|AT5G18700|AT4G02020|AT1G08090|AT2G37860|AT5G58710|AT1G49510|AT2G01420|AT5G04410|AT3G10110|AT1G02780|AT1G27600|AT5G52050|AT5G42020|AT5G27520|AT4G40090|AT5G25460|AT2G31090|AT3G60740|AT1G71696|AT5G65000|AT5G23040|AT1G02410|AT1G23010|AT5G56540|AT4G17500|AT1G21070|AT3G44110|AT1G47200|AT1G74720|AT1G48410|AT3G10480|AT3G13870|AT2G46340|AT4G20270|AT5G42270|AT3G01780|AT5G45420|AT2G13790|AT3G19190|AT4G23660|AT1G69270|AT1G75820|AT5G12130|AT5G01240|AT3G46560|AT5G03540|AT4G16760|AT2G21050|AT1G11130|AT5G65380|AT1G33140|AT1G34350|AT5G24590|AT2G32280|AT4G02350|AT4G03560|AT1G27950|AT1G72560|AT4G14455|AT3G10380|AT3G46550|AT5G54380|AT1G13120|AT3G59420|AT1G23290|AT4G03550|AT1G17840|AT4G30090|AT1G49430|AT5G56450|AT1G01010|AT3G48520|AT5G12470|AT1G34190|AT4G36630|AT5G55480|AT4G20060|AT5G47990|AT1G12040|AT3G21160|AT1G74800|AT3G62720|AT4G02450|AT1G09090|AT4G34460|AT1G01120|AT5G35220|AT2G27600|AT4G13345|AT2G44080|AT5G05950|AT2G25660|AT3G48990|AT1G34180|AT3G15730|AT1G04630|AT5G55490|AT4G25640|AT3G01460|AT5G45340|AT4G00026|AT4G24670|AT4G36890|AT5G37510|AT5G37630|AT5G01560|AT2G26420|AT3G48780|AT2G26300|AT5G02410|AT3G09070|AT4G11150|AT3G09190|AT1G79280|AT3G03650|AT4G01220|AT4G04970|AT1G33060|AT3G21060|AT5G22130|AT2G17820|AT3G56140|AT2G34260|AT5G42080|AT2G35110|AT3G04740|AT4G24560|AT4G35450|AT2G44060|AT1G25450|AT2G26650|AT2G46240|AT3G44290
10008	0.00070979	0.0025962	21	152	1950	30472	endosome membrane	AT1G13980|AT2G28250|AT1G10130|AT1G55350|AT1G15690|AT3G59420|AT4G29140|AT1G71696|AT1G17730|AT4G39400|AT5G06140|AT5G07120|AT3G14270|AT5G58440|AT1G71270|AT1G73030|AT2G27600|AT4G33240|AT3G12400|AT5G52050|AT2G26890
42273	0.00072905	0.0026624	8	32	1950	30472	ribosomal large subunit biogenesis	AT3G55620|AT3G55510|AT3G53020|AT4G01560|AT5G39740|AT1G67120|AT2G34260|AT3G25520
51235	0.00072905	0.0026624	8	32	1950	30472	maintenance of location	AT2G37678|AT5G24740|AT1G67960|AT3G54220|AT5G51430|AT5G56600|AT4G29350|AT2G19760
5875	0.00073475	0.002679	11	56	1950	30472	microtubule associated complex	AT3G63480|AT3G16630|AT5G65930|AT1G18370|AT3G43210|AT3G23670|AT1G52240|AT3G54870|AT1G65010|AT4G14150|AT1G01950
7127	0.00073475	0.002679	11	56	1950	30472	meiosis I	AT4G09140|AT5G57880|AT3G12280|AT3G63480|AT1G05180|AT3G57860|AT1G01690|AT1G11060|AT1G61030|AT2G06510|AT4G02460
32886	0.00075043	0.0027297	7	25	1950	30472	regulation of microtubule-based process	AT5G55230|AT3G16640|AT1G80260|AT3G54870|AT5G17410|AT5G44610|AT5G05970
70507	0.00075043	0.0027297	7	25	1950	30472	regulation of microtubule cytoskeleton organization	AT5G55230|AT3G16640|AT1G80260|AT3G54870|AT5G17410|AT5G44610|AT5G05970
71216	0.00075043	0.0027297	7	25	1950	30472	cellular response to biotic stimulus	AT4G34460|AT2G02810|AT1G14360|AT2G32700|AT4G32551|AT1G43850|AT5G10720
35195	0.00075161	0.0027319	14	83	1950	30472	gene silencing by miRNA	AT4G31877|AT3G05040|AT2G13540|AT2G39175|AT1G69440|AT5G23080|AT2G46685|AT4G20910|AT1G01040|AT1G48410|AT5G13010|AT2G27100|AT5G46845|AT1G09700
43549	0.00077007	0.0027946	12	65	1950	30472	regulation of kinase activity	AT4G29810|AT2G23430|AT3G45640|AT4G19600|AT1G09000|AT1G51660|AT5G04470|AT5G63770|AT4G30340|AT4G21540|AT3G21220|AT4G28980
30384	0.00077007	0.0027946	12	65	1950	30472	phosphoinositide metabolic process	AT2G32010|AT5G64070|AT1G60490|AT5G09350|AT5G22130|AT3G56960|AT1G34120|AT1G05470|AT4G18010|AT2G41210|AT5G14850|AT1G05630
70925	0.00077255	0.0028014	13	74	1950	30472	organelle assembly	AT3G55620|AT3G53020|AT4G01560|AT1G80260|AT1G15440|AT5G19400|AT1G67120|AT3G25520|AT3G19190|AT3G62770|AT1G31817|AT5G39740|AT5G17290
44440	0.00077404	0.0028046	21	153	1950	30472	endosomal part	AT1G13980|AT2G28250|AT1G10130|AT1G55350|AT1G15690|AT3G59420|AT4G29140|AT1G71696|AT1G17730|AT4G39400|AT5G06140|AT5G07120|AT3G14270|AT5G58440|AT1G71270|AT1G73030|AT2G27600|AT4G33240|AT3G12400|AT5G52050|AT2G26890
42578	0.00077588	0.0028091	42	392	1950	30472	phosphoric ester hydrolase activity	AT2G32010|AT1G55180|AT3G51460|AT3G08510|AT5G45940|AT1G34120|AT2G38110|AT4G26690|AT2G35320|AT4G02260|AT1G55900|AT5G03080|AT1G31810|AT3G19980|AT4G11850|AT1G07630|AT1G07430|AT1G05630|AT5G59220|AT1G06520|AT5G55480|AT3G05630|AT3G07130|AT1G05470|AT5G63980|AT1G18640|AT4G21670|AT1G47270|AT2G35350|AT2G01830|AT1G53320|AT2G46920|AT2G46700|AT5G01270|AT5G10480|AT4G31770|AT2G42500|AT4G18010|AT1G54130|AT2G28890|AT3G16785|AT3G15730
6638	0.00078955	0.0028541	9	40	1950	30472	neutral lipid metabolic process	AT2G19450|AT5G03080|AT5G61730|AT3G57650|AT3G54320|AT2G21170|AT4G33950|AT4G30580|AT1G06520
6639	0.00078955	0.0028541	9	40	1950	30472	acylglycerol metabolic process	AT2G19450|AT5G03080|AT5G61730|AT3G57650|AT3G54320|AT2G21170|AT4G33950|AT4G30580|AT1G06520
31669	0.00083794	0.0030267	24	186	1950	30472	cellular response to nutrient levels	AT5G23630|AT4G31877|AT1G55180|AT3G05630|AT3G03250|AT3G19190|AT3G18290|AT3G25710|AT1G13300|AT4G24670|AT5G60410|AT1G23010|AT2G01830|AT1G71040|AT1G53310|AT4G29380|AT4G03190|AT3G62770|AT1G27320|AT3G62980|AT5G45900|AT2G22240|AT2G02470|AT5G17290
16042	0.0008389	0.0030278	27	219	1950	30472	lipid catabolic process	AT1G55180|AT3G08510|AT5G45340|AT5G42890|AT3G52430|AT4G32810|AT4G37070|AT3G06810|AT4G11850|AT3G51840|AT3G05290|AT4G16760|AT4G19230|AT3G05630|AT3G04460|AT5G27520|AT4G29010|AT2G35690|AT5G08370|AT4G14430|AT1G79810|AT2G19690|AT5G13790|AT1G04010|AT3G16785|AT3G15730|AT2G26350
8540	0.00088988	0.0031869	5	13	1950	30472	proteasome regulatory particle, base subcomplex	AT3G05530|AT1G09100|AT4G29040|AT2G20140|AT4G38630
42431	0.00088988	0.0031869	5	13	1950	30472	indole metabolic process	AT2G43790|AT3G45640|AT1G73500|AT4G23100|AT2G43000
9700	0.00088988	0.0031869	5	13	1950	30472	indole phytoalexin biosynthetic process	AT2G43790|AT3G45640|AT1G73500|AT4G23100|AT2G43000
51090	0.00088988	0.0031869	5	13	1950	30472	regulation of transcription factor activity	AT3G29035|AT5G39610|AT3G52770|AT1G01060|AT1G04950
52314	0.00088988	0.0031869	5	13	1950	30472	phytoalexin metabolic process	AT2G43790|AT3G45640|AT1G73500|AT4G23100|AT2G43000
52315	0.00088988	0.0031869	5	13	1950	30472	phytoalexin biosynthetic process	AT2G43790|AT3G45640|AT1G73500|AT4G23100|AT2G43000
4575	0.00088988	0.0031869	5	13	1950	30472	sucrose alpha-glucosidase activity	AT1G35580|AT5G22510|AT1G12240|AT1G56560|AT4G09510
46217	0.00088988	0.0031869	5	13	1950	30472	indole phytoalexin metabolic process	AT2G43790|AT3G45640|AT1G73500|AT4G23100|AT2G43000
31396	0.00088988	0.0031869	5	13	1950	30472	regulation of protein ubiquitination	AT2G42260|AT3G57860|AT4G22910|AT2G18290|AT4G11920
90046	0.00088988	0.0031869	5	13	1950	30472	regulation of transcription regulator activity	AT3G29035|AT5G39610|AT3G52770|AT1G01060|AT1G04950
30433	0.00089537	0.0032016	6	19	1950	30472	ER-associated protein catabolic process	AT3G05530|AT1G09100|AT4G29040|AT5G28540|AT1G30000|AT2G20140
7088	0.00089537	0.0032016	6	19	1950	30472	regulation of mitosis	AT2G42260|AT1G79280|AT3G57860|AT2G18290|AT5G04470|AT4G21530
22618	0.00092665	0.0033084	16	104	1950	30472	ribonucleoprotein complex assembly	AT3G55620|AT3G53020|AT4G01560|AT4G03430|AT1G15440|AT5G27720|AT5G16780|AT1G03060|AT4G05440|AT1G67120|AT3G25520|AT1G60170|AT3G57290|AT2G39990|AT1G31817|AT5G39740
16893	0.00092738	0.0033084	10	49	1950	30472	endonuclease activity, active with either ribo- or deoxyribonucleic acids and producing 5'-phosphomonoesters	AT1G24450|AT5G20320|AT1G04635|AT5G59980|AT1G01040|AT5G23570|AT4G31770|AT1G08840|AT1G11190|AT1G09700
46417	0.00092738	0.0033084	10	49	1950	30472	chorismate metabolic process	AT1G25220|AT1G29410|AT1G48850|AT4G31500|AT3G06350|AT5G05730|AT2G26300|AT1G48270|AT2G28880|AT2G22250
32776	0.00094969	0.0033416	4	8	1950	30472	DNA methylation on cytosine	AT3G07610|AT1G69770|AT5G39550|AT5G49160
8574	0.00094969	0.0033416	4	8	1950	30472	plus-end-directed microtubule motor activity	AT3G23670|AT3G54870|AT4G14150|AT1G01950
33517	0.00094969	0.0033416	4	8	1950	30472	myo-inositol hexakisphosphate metabolic process	AT4G39800|AT5G61760|AT2G22240|AT5G42810
930	0.00094969	0.0033416	4	8	1950	30472	gamma-tubulin complex	AT1G80260|AT3G61650|AT5G05620|AT5G17410
33926	0.00094969	0.0033416	4	8	1950	30472	glycopeptide alpha-N-acetylgalactosaminidase activity	AT1G35580|AT5G22510|AT1G56560|AT4G09510
34485	0.00094969	0.0033416	4	8	1950	30472	phosphatidylinositol-3,4,5-trisphosphate 5-phosphatase activity	AT2G32010|AT1G34120|AT1G05470|AT4G18010
9954	0.00094969	0.0033416	4	8	1950	30472	proximal/distal pattern formation	AT4G20910|AT1G48410|AT5G66870|AT1G09700
10005	0.00094969	0.0033416	4	8	1950	30472	cortical microtubule, transverse to long axis	AT1G68060|AT5G55230|AT4G27060|AT3G48750
10264	0.00094969	0.0033416	4	8	1950	30472	myo-inositol hexakisphosphate biosynthetic process	AT4G39800|AT5G61760|AT2G22240|AT5G42810
10304	0.00094969	0.0033416	4	8	1950	30472	PSII associated light-harvesting complex II catabolic process	AT5G42270|AT1G50250|AT2G30950|AT1G06430
45116	0.00094969	0.0033416	4	8	1950	30472	protein neddylation	AT1G05180|AT2G32410|AT4G36800|AT1G31340
45834	0.00094969	0.0033416	4	8	1950	30472	positive regulation of lipid metabolic process	AT5G61730|AT1G79700|AT1G16060|AT1G21970
46352	0.00094969	0.0033416	4	8	1950	30472	disaccharide catabolic process	AT1G35580|AT5G22510|AT1G56560|AT4G09510
30308	0.00094969	0.0033416	4	8	1950	30472	negative regulation of cell growth	AT1G02900|AT1G33240|AT3G51550|AT4G40060
71324	0.00094969	0.0033416	4	8	1950	30472	cellular response to disaccharide stimulus	AT2G01830|AT1G27320|AT3G52430|AT3G11220
46889	0.00094969	0.0033416	4	8	1950	30472	positive regulation of lipid biosynthetic process	AT5G61730|AT1G79700|AT1G16060|AT1G21970
31490	0.00094969	0.0033416	4	8	1950	30472	chromatin DNA binding	AT3G07610|AT1G51450|AT5G55300|AT5G19310
48831	0.00094969	0.0033416	4	8	1950	30472	regulation of shoot development	AT2G01830|AT1G27320|AT5G35750|AT1G54060
90153	0.00099657	0.0034156	3	4	1950	30472	regulation of sphingolipid biosynthetic process	AT1G06515|AT4G38350|AT1G42470
32922	0.00099657	0.0034156	3	4	1950	30472	circadian regulation of gene expression	AT5G64813|AT3G09600|AT4G30200
33388	0.00099657	0.0034156	3	4	1950	30472	putrescine biosynthetic process from arginine	AT2G16500|AT4G34710|AT5G08170
8964	0.00099657	0.0034156	3	4	1950	30472	phosphoenolpyruvate carboxylase activity	AT1G53310|AT2G42600|AT3G14940
9446	0.00099657	0.0034156	3	4	1950	30472	putrescine biosynthetic process	AT2G16500|AT4G34710|AT5G08170
9967	0.00099657	0.0034156	3	4	1950	30472	positive regulation of signal transduction	AT1G18080|AT1G48630|AT3G18130
18195	0.00099657	0.0034156	3	4	1950	30472	peptidyl-arginine modification	AT5G49020|AT1G04870|AT3G06930
18216	0.00099657	0.0034156	3	4	1950	30472	peptidyl-arginine methylation	AT5G49020|AT1G04870|AT3G06930
42800	0.00099657	0.0034156	3	4	1950	30472	histone methyltransferase activity (H3-K4 specific)	AT1G51450|AT4G15180|AT1G77300
10325	0.00099657	0.0034156	3	4	1950	30472	raffinose family oligosaccharide biosynthetic process	AT3G63010|AT3G05120|AT5G27320
10338	0.00099657	0.0034156	3	4	1950	30472	leaf formation	AT3G44600|AT2G37630|AT1G73590
10452	0.00099657	0.0034156	3	4	1950	30472	histone H3-K36 methylation	AT4G29830|AT1G77300|AT5G42400
10453	0.00099657	0.0034156	3	4	1950	30472	regulation of cell fate commitment	AT1G11130|AT2G46410|AT1G79580
51480	0.00099657	0.0034156	3	4	1950	30472	cytosolic calcium ion homeostasis	AT2G18790|AT4G08920|AT1G04400
10589	0.00099657	0.0034156	3	4	1950	30472	leaf proximal/distal pattern formation	AT4G20910|AT1G48410|AT1G09700
35246	0.00099657	0.0034156	3	4	1950	30472	peptidyl-arginine N-methylation	AT5G49020|AT1G04870|AT3G06930
35247	0.00099657	0.0034156	3	4	1950	30472	peptidyl-arginine omega-N-methylation	AT5G49020|AT1G04870|AT3G06930
10683	0.00099657	0.0034156	3	4	1950	30472	tricyclic triterpenoid metabolic process	AT5G47990|AT5G48010|AT5G48000
51998	0.00099657	0.0034156	3	4	1950	30472	protein carboxyl O-methyltransferase activity	AT5G23320|AT3G48330|AT5G08335
52325	0.00099657	0.0034156	3	4	1950	30472	cell wall pectin biosynthetic process	AT3G01040|AT2G35610|AT5G15470
52541	0.00099657	0.0034156	3	4	1950	30472	plant-type cell wall cellulose metabolic process	AT4G26690|AT3G29810|AT5G55480
61062	0.00099657	0.0034156	3	4	1950	30472	regulation of nematode larval development	AT2G36400|AT2G22840|AT2G10606
4326	0.00099657	0.0034156	3	4	1950	30472	tetrahydrofolylpolyglutamate synthase activity	AT5G41480|AT3G10160|AT5G05980
70181	0.00099657	0.0034156	3	4	1950	30472	SSU rRNA binding	AT4G00100|AT1G31817|AT2G34570
4647	0.00099657	0.0034156	3	4	1950	30472	phosphoserine phosphatase activity	AT5G01270|AT1G18640|AT4G21670
14070	0.00099657	0.0034156	3	4	1950	30472	response to organic cyclic substance	AT2G32700|AT4G32551|AT1G43850
6011	0.00099657	0.0034156	3	4	1950	30472	UDP-glucose metabolic process	AT3G03250|AT5G17310|AT5G52560
23056	0.00099657	0.0034156	3	4	1950	30472	positive regulation of signaling process	AT1G18080|AT1G48630|AT3G18130
48363	0.00099657	0.0034156	3	4	1950	30472	mucilage pectin metabolic process	AT1G02720|AT2G32700|AT4G28370
48451	0.00099657	0.0034156	3	4	1950	30472	petal formation	AT3G02000|AT1G17980|AT3G12810
48572	0.00099657	0.0034156	3	4	1950	30472	short-day photoperiodism	AT5G46210|AT3G24440|AT2G46340
48575	0.00099657	0.0034156	3	4	1950	30472	short-day photoperiodism, flowering	AT5G46210|AT3G24440|AT2G46340
48654	0.00099657	0.0034156	3	4	1950	30472	anther morphogenesis	AT4G39400|AT5G05690|AT5G07280
48655	0.00099657	0.0034156	3	4	1950	30472	tapetal layer morphogenesis	AT4G39400|AT5G05690|AT5G07280
48826	0.00099657	0.0034156	3	4	1950	30472	cotyledon morphogenesis	AT1G69780|AT3G23980|AT1G73590
19207	0.00099902	0.0034215	11	58	1950	30472	kinase regulator activity	AT2G44680|AT4G34160|AT2G23430|AT1G80370|AT4G19600|AT5G04470|AT1G15570|AT5G65420|AT1G73500|AT1G77390|AT4G28980
55065	0.0010011	0.003426	13	76	1950	30472	metal ion homeostasis	AT5G23630|AT1G10130|AT4G08920|AT1G70730|AT1G23190|AT5G27150|AT2G18790|AT2G27600|AT4G16370|AT5G58070|AT2G02470|AT1G04400|AT2G03150
502	0.0010188	0.0034839	12	67	1950	30472	proteasome complex	AT3G05530|AT1G64520|AT1G09100|AT4G29040|AT3G11270|AT5G05780|AT5G64760|AT1G20200|AT3G57290|AT2G20140|AT5G09900|AT4G38630
5525	0.0010292	0.003517	32	279	1950	30472	GTP binding	AT5G47200|AT1G62750|AT1G64990|AT1G03160|AT1G67440|AT2G14120|AT1G31930|AT1G14830|AT4G02260|AT1G20090|AT2G18390|AT5G55540|AT3G63420|AT5G05620|AT3G47450|AT2G26300|AT3G07050|AT1G06220|AT4G17530|AT5G18570|AT4G27630|AT5G27540|AT5G42080|AT5G64813|AT3G12080|AT2G22870|AT3G61650|AT3G19770|AT1G08410|AT1G54130|AT3G13870|AT4G33650
9066	0.0010783	0.0036822	14	86	1950	30472	aspartate family amino acid metabolic process	AT4G26200|AT3G56860|AT1G31340|AT5G55810|AT1G73500|AT3G15010|AT4G37770|AT2G41060|AT4G15415|AT4G38800|AT1G01480|AT1G05010|AT4G34840|AT4G11280
19901	0.0010936	0.0037317	10	50	1950	30472	protein kinase binding	AT5G64070|AT5G08790|AT2G01830|AT1G27320|AT2G38280|AT5G35750|AT1G80100|AT5G42080|AT2G31270|AT3G21510
9267	0.00111	0.0037847	22	168	1950	30472	cellular response to starvation	AT5G23630|AT4G31877|AT1G55180|AT3G05630|AT3G03250|AT3G19190|AT3G18290|AT3G25710|AT1G13300|AT5G60410|AT1G23010|AT2G01830|AT1G71040|AT1G53310|AT4G29380|AT3G62770|AT1G27320|AT3G62980|AT5G45900|AT2G22240|AT2G02470|AT5G17290
42434	0.001135	0.0038672	13	77	1950	30472	indole derivative metabolic process	AT4G31500|AT1G73500|AT4G23100|AT4G24670|AT2G43790|AT1G25220|AT3G45640|AT1G29410|AT2G20610|AT1G70560|AT5G05730|AT3G10870|AT2G43000
6305	0.0011471	0.0038997	9	42	1950	30472	DNA alkylation	AT3G07610|AT3G01460|AT5G20320|AT2G30280|AT1G69770|AT5G04560|AT4G20400|AT5G39550|AT5G49160
6306	0.0011471	0.0038997	9	42	1950	30472	DNA methylation	AT3G07610|AT3G01460|AT5G20320|AT2G30280|AT1G69770|AT5G04560|AT4G20400|AT5G39550|AT5G49160
31497	0.0011471	0.0038997	9	42	1950	30472	chromatin assembly	AT4G22140|AT3G06400|AT1G18800|AT1G74560|AT5G64630|AT5G18620|AT1G65470|AT4G39100|AT5G58230
70	0.0012103	0.0041011	6	20	1950	30472	mitotic sister chromatid segregation	AT5G48600|AT1G11060|AT4G31400|AT1G61030|AT5G37630|AT5G15540
34399	0.0012103	0.0041011	6	20	1950	30472	nuclear periphery	AT2G35510|AT1G72560|AT1G32230|AT5G62520|AT5G19820|AT5G43070
51789	0.0012103	0.0041011	6	20	1950	30472	response to protein stimulus	AT4G34460|AT1G64520|AT2G02810|AT4G29040|AT1G14360|AT4G38630
32403	0.0012103	0.0041011	6	20	1950	30472	protein complex binding	AT1G06515|AT4G22910|AT1G32310|AT4G11920|AT2G26300|AT1G31930
46165	0.0012107	0.0041011	14	87	1950	30472	alcohol biosynthetic process	AT3G04120|AT3G02570|AT3G02780|AT5G23670|AT1G16340|AT1G63180|AT1G53500|AT1G79500|AT4G39800|AT5G61760|AT1G53000|AT2G21170|AT2G22240|AT5G42810
42430	0.0012836	0.0043382	13	78	1950	30472	indole and derivative metabolic process	AT4G31500|AT1G73500|AT4G23100|AT4G24670|AT2G43790|AT1G25220|AT3G45640|AT1G29410|AT2G20610|AT1G70560|AT5G05730|AT3G10870|AT2G43000
9706	0.0012836	0.0043382	13	78	1950	30472	chloroplast inner membrane	AT5G22640|AT5G18570|AT5G22790|AT1G03160|AT5G17520|AT4G23940|AT5G23040|AT3G57280|AT5G03080|AT3G44880|AT5G12470|AT4G32400|AT4G31780
51213	0.0012836	0.0043382	13	78	1950	30472	dioxygenase activity	AT3G07610|AT4G32810|AT4G10500|AT1G30100|AT1G17420|AT1G30810|AT1G73680|AT1G72520|AT4G20400|AT1G17020|AT1G05010|AT1G53580|AT3G48430
16925	0.0013116	0.0044168	5	14	1950	30472	protein sumoylation	AT5G60410|AT3G57870|AT3G15150|AT1G08910|AT2G21470
9861	0.0013116	0.0044168	5	14	1950	30472	jasmonic acid and ethylene-dependent systemic resistance	AT5G03280|AT5G64930|AT1G66340|AT2G46370|AT4G01370
10380	0.0013116	0.0044168	5	14	1950	30472	regulation of chlorophyll biosynthetic process	AT2G25180|AT4G31920|AT5G58270|AT3G16857|AT1G20780
10496	0.0013116	0.0044168	5	14	1950	30472	intercellular transport	AT1G12770|AT5G08120|AT1G70070|AT3G08800|AT4G29860
4564	0.0013116	0.0044168	5	14	1950	30472	beta-fructofuranosidase activity	AT1G35580|AT5G22510|AT1G12240|AT1G56560|AT4G09510
6897	0.0013372	0.0044998	11	60	1950	30472	endocytosis	AT1G13980|AT5G06140|AT5G07120|AT5G58440|AT1G60490|AT3G01780|AT5G13300|AT3G56960|AT4G28880|AT2G26890|AT4G28860
46777	0.0013443	0.0045204	18	128	1950	30472	protein amino acid autophosphorylation	AT1G10470|AT4G23250|AT4G08920|AT4G24400|AT1G09000|AT3G51550|AT1G71830|AT4G08500|AT1G73500|AT4G28650|AT3G05840|AT4G28860|AT4G18710|AT2G20300|AT2G46700|AT4G28490|AT1G09970|AT5G54380
156	0.0013745	0.0046118	8	35	1950	30472	two-component response regulator activity	AT1G10470|AT2G25180|AT4G31920|AT1G66340|AT5G24470|AT3G16857|AT5G61380|AT4G16110
9567	0.0013745	0.0046118	8	35	1950	30472	double fertilization forming a zygote and endosperm	AT3G12280|AT3G03690|AT4G30930|AT3G59760|AT2G47470|AT2G43750|AT4G14880|AT4G02590
6541	0.0013745	0.0046118	8	35	1950	30472	glutamine metabolic process	AT5G37600|AT1G25220|AT5G60540|AT4G34740|AT3G22200|AT1G74260|AT3G53180|AT2G28880
3690	0.0013921	0.0046675	15	98	1950	30472	double-stranded DNA binding	AT1G20900|AT5G24630|AT4G02990|AT4G02460|AT1G49590|AT4G09140|AT5G55580|AT4G13850|AT2G21660|AT5G11530|AT4G38680|AT2G21710|AT5G11260|AT2G03050|AT4G35540
45184	0.0014324	0.0047956	62	656	1950	30472	establishment of protein localization	AT5G22640|AT1G13120|AT5G24740|AT3G09840|AT3G58170|AT5G07120|AT3G46740|AT4G38490|AT5G50230|AT3G10110|AT4G36630|AT4G24540|AT5G40480|AT3G03110|AT2G31530|AT3G61630|AT3G01610|AT5G19820|AT1G17730|AT4G34580|AT1G79810|AT5G58440|AT1G73030|AT2G27600|AT4G16370|AT4G01800|AT2G26350|AT1G01960|AT5G17290|AT1G13980|AT5G47200|AT3G27530|AT4G24190|AT4G00026|AT1G55540|AT5G47040|AT1G55900|AT2G46310|AT3G62770|AT3G46560|AT5G45900|AT4G17530|AT2G04030|AT4G27950|AT1G79280|AT5G17020|AT3G04460|AT5G51430|AT5G61780|AT4G23750|AT5G06140|AT4G35450|AT4G14455|AT1G71270|AT3G10380|AT4G29380|AT5G41950|AT1G21650|AT5G53290|AT3G12400|AT2G26890|AT4G11140
15031	0.0014324	0.0047956	62	656	1950	30472	protein transport	AT5G22640|AT1G13120|AT5G24740|AT3G09840|AT3G58170|AT5G07120|AT3G46740|AT4G38490|AT5G50230|AT3G10110|AT4G36630|AT4G24540|AT5G40480|AT3G03110|AT2G31530|AT3G61630|AT3G01610|AT5G19820|AT1G17730|AT4G34580|AT1G79810|AT5G58440|AT1G73030|AT2G27600|AT4G16370|AT4G01800|AT2G26350|AT1G01960|AT5G17290|AT1G13980|AT5G47200|AT3G27530|AT4G24190|AT4G00026|AT1G55540|AT5G47040|AT1G55900|AT2G46310|AT3G62770|AT3G46560|AT5G45900|AT4G17530|AT2G04030|AT4G27950|AT1G79280|AT5G17020|AT3G04460|AT5G51430|AT5G61780|AT4G23750|AT5G06140|AT4G35450|AT4G14455|AT1G71270|AT3G10380|AT4G29380|AT5G41950|AT1G21650|AT5G53290|AT3G12400|AT2G26890|AT4G11140
7166	0.001508	0.0050453	24	194	1950	30472	cell surface receptor linked signaling pathway	AT4G20270|AT3G02130|AT3G49670|AT3G49660|AT5G63770|AT4G21540|AT4G28650|AT1G31930|AT1G48270|AT4G28880|AT4G28860|AT3G22942|AT1G75820|AT1G18390|AT5G65700|AT2G01950|AT5G65710|AT4G28490|AT3G63420|AT1G75640|AT4G30340|AT5G45800|AT1G09970|AT2G26300
50657	0.0015141	0.0050547	12	70	1950	30472	nucleic acid transport	AT2G19560|AT1G79280|AT1G72560|AT5G17020|AT1G13120|AT2G21660|AT5G40480|AT4G14300|AT3G03110|AT3G05040|AT1G55540|AT2G13540
50658	0.0015141	0.0050547	12	70	1950	30472	RNA transport	AT2G19560|AT1G79280|AT1G72560|AT5G17020|AT1G13120|AT2G21660|AT5G40480|AT4G14300|AT3G03110|AT3G05040|AT1G55540|AT2G13540
51236	0.0015141	0.0050547	12	70	1950	30472	establishment of RNA localization	AT2G19560|AT1G79280|AT1G72560|AT5G17020|AT1G13120|AT2G21660|AT5G40480|AT4G14300|AT3G03110|AT3G05040|AT1G55540|AT2G13540
10329	0.0015612	0.005208	7	28	1950	30472	auxin efflux transmembrane transporter activity	AT3G28860|AT2G36910|AT2G01420|AT1G70940|AT1G23080|AT1G73590|AT2G47000
19866	0.0015788	0.0052629	39	370	1950	30472	organelle inner membrane	AT5G22640|AT3G08950|AT1G15220|AT5G40770|AT1G03160|AT4G00026|AT4G23940|AT3G57280|AT4G23660|AT1G55900|AT2G21870|AT5G56450|AT5G03080|AT5G63510|AT5G37510|AT4G38490|AT3G44880|AT3G46560|AT5G12470|AT5G58270|AT3G10110|AT3G05290|AT3G48680|AT5G20520|AT4G11150|AT4G31780|AT5G18570|AT5G22790|AT5G27520|AT5G17400|AT5G17520|AT5G23040|AT1G02410|AT1G47260|AT3G10160|AT2G30920|AT2G45270|AT4G32400|AT1G04630
819	0.0016034	0.0053219	6	21	1950	30472	sister chromatid segregation	AT5G48600|AT1G11060|AT4G31400|AT1G61030|AT5G37630|AT5G15540
10769	0.0016034	0.0053219	6	21	1950	30472	regulation of cell morphogenesis involved in differentiation	AT4G38430|AT2G03060|AT1G60420|AT2G41630|AT3G07160|AT1G18750
60284	0.0016034	0.0053219	6	21	1950	30472	regulation of cell development	AT4G38430|AT2G03060|AT1G60420|AT2G41630|AT3G07160|AT1G18750
3725	0.0016034	0.0053219	6	21	1950	30472	double-stranded RNA binding	AT1G24450|AT1G01040|AT5G01270|AT4G21670|AT1G49590|AT1G09700
5815	0.0016034	0.0053219	6	21	1950	30472	microtubule organizing center	AT1G80260|AT3G07980|AT3G61650|AT5G05620|AT5G17410|AT3G13530
80092	0.0016034	0.0053219	6	21	1950	30472	regulation of pollen tube growth	AT4G38430|AT2G03060|AT1G60420|AT2G41630|AT3G07160|AT1G18750
33539	0.0016229	0.0053522	4	9	1950	30472	fatty acid beta-oxidation using acyl-CoA dehydrogenase	AT2G35690|AT3G51840|AT4G16760|AT3G06810
9313	0.0016229	0.0053522	4	9	1950	30472	oligosaccharide catabolic process	AT1G35580|AT5G22510|AT1G56560|AT4G09510
2161	0.0016229	0.0053522	4	9	1950	30472	aminoacyl-tRNA editing activity	AT5G16715|AT1G14610|AT5G49030|AT4G04350
51329	0.0016229	0.0053522	4	9	1950	30472	interphase of mitotic cell cycle	AT3G12280|AT4G34160|AT2G23430|AT3G18730
3995	0.0016229	0.0053522	4	9	1950	30472	acyl-CoA dehydrogenase activity	AT2G35690|AT3G51840|AT4G16760|AT3G06810
4124	0.0016229	0.0053522	4	9	1950	30472	cysteine synthase activity	AT3G61440|AT3G59760|AT2G43750|AT4G14880
46488	0.0016229	0.0053522	4	9	1950	30472	phosphatidylinositol metabolic process	AT5G64070|AT5G09350|AT3G56960|AT2G41210
7020	0.0016229	0.0053522	4	9	1950	30472	microtubule nucleation	AT5G55230|AT1G80260|AT3G61650|AT5G05620
15215	0.0016229	0.0053522	4	9	1950	30472	nucleotide transmembrane transporter activity	AT5G56450|AT5G27520|AT4G32400|AT3G05290
16891	0.0016251	0.0053556	9	44	1950	30472	endoribonuclease activity, producing 5'-phosphomonoesters	AT1G24450|AT5G20320|AT1G04635|AT5G59980|AT1G01040|AT5G23570|AT4G31770|AT1G11190|AT1G09700
30243	0.0017178	0.0056531	12	71	1950	30472	cellulose metabolic process	AT2G35620|AT1G02730|AT3G02230|AT5G22130|AT3G08550|AT5G49720|AT5G15650|AT4G26690|AT1G05850|AT3G29810|AT5G55480|AT5G16910
6403	0.0017178	0.0056531	12	71	1950	30472	RNA localization	AT2G19560|AT1G79280|AT1G72560|AT5G17020|AT1G13120|AT2G21660|AT5G40480|AT4G14300|AT3G03110|AT3G05040|AT1G55540|AT2G13540
9225	0.0017435	0.0057337	10	53	1950	30472	nucleotide-sugar metabolic process	AT3G02570|AT1G53500|AT3G02230|AT2G34850|AT3G03250|AT5G17310|AT1G53000|AT5G15650|AT5G52560|AT1G63180
4521	0.001764	0.0057969	11	62	1950	30472	endoribonuclease activity	AT1G24450|AT5G20320|AT1G04635|AT5G59980|AT1G01040|AT5G23570|AT1G48410|AT4G31770|AT1G11190|AT1G09700|AT5G41190
46914	0.0018128	0.005953	173	2181	1950	30472	transition metal ion binding	AT1G16710|AT3G02570|AT3G08950|AT2G26170|AT1G66650|AT5G22000|AT2G30950|AT4G28370|AT2G34590|AT5G54470|AT4G10560|AT3G14270|AT1G71040|AT1G19270|AT5G57740|AT1G69640|AT1G77300|AT5G05340|AT2G44950|AT2G02470|AT1G80600|AT5G22800|AT3G06300|AT3G10920|AT3G04120|AT2G31650|AT3G50660|AT1G55250|AT2G34920|AT3G19580|AT5G66730|AT5G15540|AT1G66660|AT5G47390|AT2G17720|AT2G38560|AT1G71696|AT5G48000|AT5G44160|AT3G23940|AT1G49590|AT5G44280|AT1G02410|AT5G37600|AT1G23010|AT4G37890|AT3G56090|AT4G13940|AT3G61790|AT5G09790|AT3G44750|AT1G07420|AT5G06720|AT4G30860|AT1G54490|AT1G08910|AT2G26670|AT2G30490|AT1G05160|AT3G50870|AT2G32950|AT1G61140|AT5G57800|AT1G55420|AT5G17710|AT5G63890|AT5G42390|AT1G75540|AT4G15393|AT4G15396|AT1G03770|AT4G34430|AT4G19230|AT4G14220|AT4G30920|AT1G08260|AT2G32440|AT5G26930|AT3G57670|AT2G01735|AT1G12740|AT4G14850|AT5G60410|AT5G05690|AT4G34040|AT3G15150|AT5G03150|AT3G08590|AT1G80730|AT1G79350|AT4G33990|AT5G03800|AT1G66610|AT4G31500|AT3G07780|AT1G09780|AT4G27880|AT5G37930|AT2G21870|AT3G48520|AT1G79000|AT5G37890|AT5G43940|AT5G39550|AT1G72050|AT3G54810|AT4G33240|AT3G48360|AT4G39100|AT4G35540|AT5G49930|AT5G47990|AT1G66620|AT5G24330|AT3G02260|AT5G63780|AT1G19630|AT1G67030|AT3G18290|AT5G48160|AT3G20630|AT1G48175|AT1G79810|AT3G63530|AT5G13570|AT1G79530|AT4G32320|AT2G21060|AT3G12980|AT2G26350|AT4G18750|AT5G01600|AT1G11680|AT3G01460|AT5G26742|AT5G45340|AT3G59760|AT3G30180|AT3G22200|AT2G15530|AT1G68130|AT1G73680|AT4G13850|AT5G09680|AT5G01040|AT3G61440|AT2G02850|AT1G04020|AT2G41980|AT5G03740|AT1G61620|AT3G49170|AT4G22140|AT1G10480|AT2G25170|AT1G07890|AT3G02280|AT3G04460|AT1G06040|AT3G58040|AT5G63160|AT3G60800|AT1G49240|AT4G38680|AT4G36380|AT2G41630|AT1G06430|AT3G13730|AT2G40300|AT1G14290|AT1G21650|AT5G55390|AT3G63190
16627	0.0018292	0.0060028	13	81	1950	30472	oxidoreductase activity, acting on the CH-CH group of donors	AT4G24220|AT5G47990|AT5G14220|AT2G35690|AT3G06810|AT3G44540|AT3G44550|AT1G76680|AT3G52940|AT3G51840|AT4G16760|AT5G51040|AT5G22500
62	0.0018643	0.0060875	5	15	1950	30472	acyl-CoA binding	AT5G53470|AT2G35690|AT3G51840|AT4G16760|AT3G06810
9641	0.0018643	0.0060875	5	15	1950	30472	shade avoidance	AT4G31500|AT2G32950|AT1G75540|AT1G70560|AT4G16780
9645	0.0018643	0.0060875	5	15	1950	30472	response to low light intensity stimulus	AT2G18790|AT4G08920|AT2G26300|AT1G48270|AT1G04400
51495	0.0018643	0.0060875	5	15	1950	30472	positive regulation of cytoskeleton organization	AT5G55230|AT3G16640|AT1G80260|AT2G38440|AT5G17410
43596	0.0018643	0.0060875	5	15	1950	30472	nuclear replication fork	AT1G08260|AT3G25100|AT4G15900|AT5G55300|AT5G67100
32507	0.0018643	0.0060875	5	15	1950	30472	maintenance of protein location in cell	AT2G37678|AT5G24740|AT1G67960|AT3G54220|AT5G51430
16236	0.0018643	0.0060875	5	15	1950	30472	macroautophagy	AT4G29380|AT3G62770|AT5G45900|AT3G19190|AT5G17290
15931	0.0018708	0.0061044	16	111	1950	30472	nucleobase, nucleoside, nucleotide and nucleic acid transport	AT1G79280|AT5G17020|AT1G13120|AT5G40480|AT3G03110|AT3G05040|AT5G27520|AT5G17400|AT1G55540|AT2G13540|AT2G19560|AT1G72560|AT2G21660|AT4G14300|AT4G32400|AT3G05290
10200	0.0019119	0.0062343	18	132	1950	30472	response to chitin	AT3G50060|AT5G47220|AT4G17490|AT3G49530|AT3G19580|AT2G13790|AT2G36270|AT4G01250|AT2G17040|AT4G33050|AT2G46400|AT4G17500|AT2G18060|AT3G45640|AT4G23810|AT5G03680|AT3G44350|AT1G34180
3724	0.0019177	0.0062487	9	45	1950	30472	RNA helicase activity	AT1G12770|AT1G32490|AT2G06990|AT5G26742|AT1G16280|AT5G13010|AT4G14790|AT1G70070|AT2G35340
16410	0.0019434	0.0063281	12	72	1950	30472	N-acyltransferase activity	AT1G16710|AT3G01460|AT3G54610|AT4G37580|AT5G50320|AT1G80410|AT3G12980|AT1G79000|AT3G52280|AT3G48360|AT5G57020|AT5G63160
8080	0.0020157	0.0065587	11	63	1950	30472	N-acetyltransferase activity	AT1G16710|AT3G01460|AT3G54610|AT4G37580|AT5G50320|AT1G80410|AT3G12980|AT1G79000|AT3G52280|AT3G48360|AT5G63160
32270	0.002019	0.006565	10	54	1950	30472	positive regulation of cellular protein metabolic process	AT4G22910|AT2G32950|AT2G18290|AT3G24440|AT1G77300|AT1G04020|AT4G11920|AT5G55390|AT2G26130|AT1G13950
5681	0.0020555	0.0066791	16	112	1950	30472	spliceosomal complex	AT1G32490|AT4G03430|AT5G27720|AT1G09230|AT2G41500|AT5G63370|AT1G60170|AT2G35340|AT4G14300|AT1G03910|AT5G62640|AT1G27650|AT4G15900|AT5G13010|AT5G42820|AT1G77180
75	0.0020863	0.0067602	6	22	1950	30472	cell cycle checkpoint	AT1G79280|AT1G25580|AT1G66740|AT5G38110|AT5G67100|AT4G29860
30705	0.0020863	0.0067602	6	22	1950	30472	cytoskeleton-dependent intracellular transport	AT5G20490|AT1G17580|AT3G54870|AT1G04160|AT1G01950|AT5G43900
31124	0.0020863	0.0067602	6	22	1950	30472	mRNA 3'-end processing	AT4G04885|AT3G04680|AT5G23880|AT5G13480|AT1G17980|AT2G43410
32271	0.0020863	0.0067602	6	22	1950	30472	regulation of protein polymerization	AT5G55230|AT5G56600|AT5G44610|AT4G29350|AT4G30160|AT2G19760
45017	0.0020942	0.0067809	14	92	1950	30472	glycerolipid biosynthetic process	AT5G64070|AT5G22130|AT1G15110|AT3G57650|AT3G54320|AT5G14850|AT2G19450|AT5G03080|AT5G09350|AT4G39800|AT2G26830|AT4G33950|AT4G30580|AT1G06520
42545	0.0021756	0.0070395	20	155	1950	30472	cell wall modification	AT1G12560|AT4G00730|AT4G31500|AT3G56960|AT3G03250|AT3G08550|AT5G17310|AT1G34350|AT1G66340|AT4G28370|AT1G19300|AT4G03550|AT4G23100|AT5G63800|AT5G03280|AT1G77850|AT2G32700|AT2G41850|AT2G41210|AT3G07160
42579	0.0022868	0.007389	28	246	1950	30472	microbody	AT5G24400|AT2G32410|AT5G42890|AT5G45940|AT2G14120|AT5G48230|AT4G05530|AT3G06810|AT5G47040|AT1G69270|AT5G11520|AT3G51840|AT5G43940|AT3G05290|AT4G16760|AT3G48140|AT4G14880|AT5G43900|AT3G05970|AT3G04460|AT5G27520|AT4G29010|AT2G35690|AT4G14430|AT1G79810|AT2G21660|AT4G33650|AT2G26350
5777	0.0022868	0.007389	28	246	1950	30472	peroxisome	AT5G24400|AT2G32410|AT5G42890|AT5G45940|AT2G14120|AT5G48230|AT4G05530|AT3G06810|AT5G47040|AT1G69270|AT5G11520|AT3G51840|AT5G43940|AT3G05290|AT4G16760|AT3G48140|AT4G14880|AT5G43900|AT3G05970|AT3G04460|AT5G27520|AT4G29010|AT2G35690|AT4G14430|AT1G79810|AT2G21660|AT4G33650|AT2G26350
32947	0.0023724	0.007498	3	5	1950	30472	protein complex scaffold	AT1G18080|AT1G48630|AT3G18130
16577	0.0023724	0.007498	3	5	1950	30472	histone demethylation	AT3G07610|AT4G20400|AT3G48430
33843	0.0023724	0.007498	3	5	1950	30472	xyloglucan 6-xylosyltransferase activity	AT4G02500|AT3G62720|AT1G74380
9445	0.0023724	0.007498	3	5	1950	30472	putrescine metabolic process	AT2G16500|AT4G34710|AT5G08170
9882	0.0023724	0.007498	3	5	1950	30472	blue light photoreceptor activity	AT4G08920|AT1G04400|AT5G57360
10107	0.0023724	0.007498	3	5	1950	30472	potassium ion import	AT5G47100|AT4G17615|AT2G26650
42989	0.0023724	0.007498	3	5	1950	30472	sequestering of actin monomers	AT5G56600|AT4G29350|AT2G19760
10306	0.0023724	0.007498	3	5	1950	30472	rhamnogalacturonan II biosynthetic process	AT4G01220|AT1G79500|AT1G16340
10321	0.0023724	0.007498	3	5	1950	30472	regulation of vegetative phase change	AT4G00650|AT3G54610|AT1G53160
51345	0.0023724	0.007498	3	5	1950	30472	positive regulation of hydrolase activity	AT3G60740|AT1G48270|AT4G24580
51646	0.0023724	0.007498	3	5	1950	30472	mitochondrion localization	AT5G20490|AT1G17580|AT5G43900
51748	0.0023724	0.007498	3	5	1950	30472	UTP-monosaccharide-1-phosphate uridylyltransferase activity	AT3G03250|AT5G17310|AT5G52560
60776	0.0023724	0.007498	3	5	1950	30472	simple leaf morphogenesis	AT1G51450|AT5G67420|AT1G27340
3983	0.0023724	0.007498	3	5	1950	30472	UTP:glucose-1-phosphate uridylyltransferase activity	AT3G03250|AT5G17310|AT5G52560
4365	0.0023724	0.007498	3	5	1950	30472	glyceraldehyde-3-phosphate dehydrogenase (phosphorylating) activity	AT3G04120|AT1G79530|AT1G16300
4445	0.0023724	0.007498	3	5	1950	30472	inositol-polyphosphate 5-phosphatase activity	AT1G34120|AT4G18010|AT1G05630
70076	0.0023724	0.007498	3	5	1950	30472	histone lysine demethylation	AT3G07610|AT4G20400|AT3G48430
4571	0.0023724	0.007498	3	5	1950	30472	mannosyl-oligosaccharide 1,2-alpha-mannosidase activity	AT3G21160|AT1G51590|AT1G30000
5460	0.0023724	0.007498	3	5	1950	30472	UDP-glucose transmembrane transporter activity	AT2G02810|AT1G14360|AT4G31600
5719	0.0023724	0.007498	3	5	1950	30472	nuclear euchromatin	AT3G28730|AT5G50320|AT4G10710
6029	0.0023724	0.007498	3	5	1950	30472	proteoglycan metabolic process	AT3G55830|AT4G21060|AT1G08030
80026	0.0023724	0.007498	3	5	1950	30472	response to indolebutyric acid stimulus	AT4G14430|AT4G05530|AT3G53480
31062	0.0023724	0.007498	3	5	1950	30472	positive regulation of histone methylation	AT3G24440|AT1G77300|AT5G55390
31086	0.0023724	0.007498	3	5	1950	30472	nuclear-transcribed mRNA catabolic process, deadenylation-independent decay	AT5G13570|AT3G13300|AT1G54490
31087	0.0023724	0.007498	3	5	1950	30472	deadenylation-independent decapping of nuclear-transcribed mRNA	AT5G13570|AT3G13300|AT1G54490
48281	0.0023724	0.007498	3	5	1950	30472	inflorescence morphogenesis	AT2G17040|AT4G29900|AT3G02260
48439	0.0023724	0.007498	3	5	1950	30472	flower morphogenesis	AT5G55300|AT5G03680|AT5G02030
48577	0.0023724	0.007498	3	5	1950	30472	negative regulation of short-day photoperiodism, flowering	AT5G13790|AT3G57390|AT4G26000
48578	0.0023724	0.007498	3	5	1950	30472	positive regulation of long-day photoperiodism, flowering	AT1G28520|AT1G22770|AT2G42400
48832	0.0023724	0.007498	3	5	1950	30472	specification of organ number	AT5G53400|AT2G31160|AT2G22370
48833	0.0023724	0.007498	3	5	1950	30472	specification of floral organ number	AT5G53400|AT2G31160|AT2G22370
32452	0.0023724	0.007498	3	5	1950	30472	histone demethylase activity	AT3G07610|AT1G30810|AT4G20400
34976	0.0023991	0.0075722	7	30	1950	30472	response to endoplasmic reticulum stress	AT4G34460|AT5G42020|AT2G02810|AT1G14360|AT5G22290|AT2G47470|AT1G21750
6563	0.0023991	0.0075722	7	30	1950	30472	L-serine metabolic process	AT3G61440|AT3G59760|AT1G18640|AT2G43750|AT4G14880|AT4G34200|AT4G13890
16846	0.0024075	0.0075932	8	38	1950	30472	carbon-sulfur lyase activity	AT4G26200|AT4G37770|AT1G01480|AT2G20610|AT3G61440|AT1G70560|AT4G11280|AT4G24670
8194	0.0024988	0.0078761	30	271	1950	30472	UDP-glycosyltransferase activity	AT3G01040|AT3G02230|AT2G36850|AT4G21060|AT5G15470|AT3G07020|AT4G02500|AT4G02280|AT1G19300|AT4G03550|AT4G36890|AT1G02720|AT3G11540|AT5G05860|AT3G11340|AT1G27600|AT4G31780|AT3G55830|AT4G01220|AT4G04970|AT3G03690|AT3G62720|AT5G16910|AT1G02730|AT5G11110|AT1G05680|AT3G10320|AT3G07160|AT1G43620|AT1G05620
32784	0.0025682	0.0080232	4	10	1950	30472	regulation of RNA elongation	AT1G63210|AT5G13680|AT5G61150|AT2G38560
16558	0.0025682	0.0080232	4	10	1950	30472	protein import into peroxisome matrix	AT1G79810|AT3G04460|AT2G26350|AT5G47040
32958	0.0025682	0.0080232	4	10	1950	30472	inositol phosphate biosynthetic process	AT4G39800|AT5G61760|AT2G22240|AT5G42810
32990	0.0025682	0.0080232	4	10	1950	30472	cell part morphogenesis	AT4G05410|AT2G14120|AT4G33650|AT1G14830
10600	0.0025682	0.0080232	4	10	1950	30472	regulation of auxin biosynthetic process	AT1G25220|AT3G08510|AT5G05730|AT1G68130
70546	0.0025682	0.0080232	4	10	1950	30472	L-phenylalanine aminotransferase activity	AT5G11520|AT5G10330|AT1G70560|AT2G22250
70584	0.0025682	0.0080232	4	10	1950	30472	mitochondrion morphogenesis	AT4G05410|AT2G14120|AT4G33650|AT1G14830
5885	0.0025682	0.0080232	4	10	1950	30472	Arp2/3 protein complex	AT1G30825|AT4G01710|AT3G27000|AT1G13180
80130	0.0025682	0.0080232	4	10	1950	30472	L-phenylalanine:2-oxoglutarate aminotransferase activity	AT5G11520|AT5G10330|AT1G70560|AT2G22250
31058	0.0025682	0.0080232	4	10	1950	30472	positive regulation of histone modification	AT3G24440|AT1G77300|AT1G04020|AT5G55390
10216	0.0025698	0.0080232	5	16	1950	30472	maintenance of DNA methylation	AT3G01460|AT5G20320|AT4G20400|AT5G39550|AT5G49160
52482	0.0025698	0.0080232	5	16	1950	30472	defense response by cell wall thickening	AT5G03280|AT4G31500|AT1G66340|AT4G03550|AT4G23100
52544	0.0025698	0.0080232	5	16	1950	30472	defense response by callose deposition in cell wall	AT5G03280|AT4G31500|AT1G66340|AT4G03550|AT4G23100
46856	0.0025698	0.0080232	5	16	1950	30472	phosphoinositide dephosphorylation	AT2G32010|AT1G34120|AT1G05470|AT4G18010|AT1G05630
10039	0.0026285	0.0082008	9	47	1950	30472	response to iron ion	AT5G01600|AT5G03280|AT3G56090|AT1G66340|AT1G16890|AT2G40300|AT1G78870|AT5G56080|AT4G11280
34613	0.0026599	0.0082934	39	381	1950	30472	cellular protein localization	AT5G22640|AT5G24740|AT3G27530|AT1G67960|AT4G00026|AT5G47040|AT1G55900|AT2G46310|AT3G46740|AT3G62770|AT4G38490|AT3G46560|AT3G10110|AT4G36630|AT2G04030|AT2G37678|AT4G27950|AT4G24540|AT1G79280|AT5G17020|AT3G03110|AT3G54220|AT3G04460|AT5G51430|AT3G61630|AT5G19820|AT4G23750|AT5G06140|AT4G35450|AT1G79810|AT4G29380|AT1G44890|AT5G41950|AT4G01800|AT1G21650|AT2G26350|AT5G53290|AT2G26890|AT4G11140
9695	0.0026715	0.0083125	6	23	1950	30472	jasmonic acid biosynthetic process	AT1G55020|AT1G72520|AT4G29010|AT2G35690|AT1G17420|AT4G16760
43467	0.0026715	0.0083125	6	23	1950	30472	regulation of generation of precursor metabolites and energy	AT5G42270|AT1G50250|AT4G38680|AT3G54320|AT2G30950|AT1G06430
10942	0.0026715	0.0083125	6	23	1950	30472	positive regulation of cell death	AT5G39610|AT5G06100|AT3G52430|AT3G11440|AT2G46240|AT2G32460
3697	0.002675	0.0083125	10	56	1950	30472	single-stranded DNA binding	AT4G09140|AT4G00020|AT1G56260|AT4G13850|AT2G21660|AT5G11530|AT4G38680|AT3G25100|AT4G03090|AT4G02460
31902	0.002675	0.0083125	10	56	1950	30472	late endosome membrane	AT5G06140|AT5G07120|AT2G28250|AT5G58440|AT1G10130|AT2G27600|AT3G59420|AT4G29140|AT5G52050|AT2G26890
8415	0.0027246	0.0084608	28	249	1950	30472	acyltransferase activity	AT1G16710|AT3G01460|AT3G54610|AT5G23670|AT4G31400|AT5G51640|AT5G46290|AT5G48230|AT4G37580|AT1G79000|AT3G48780|AT3G48360|AT1G06520|AT5G57020|AT1G34430|AT3G57650|AT5G50320|AT3G52280|AT5G63160|AT3G60800|AT2G19450|AT1G01120|AT1G74960|AT1G25450|AT1G80410|AT3G12980|AT1G04010|AT4G30580
55066	0.0027918	0.0086636	15	105	1950	30472	di-, tri-valent inorganic cation homeostasis	AT5G23630|AT5G01600|AT1G10130|AT4G08920|AT1G08030|AT1G70730|AT1G23190|AT4G37650|AT2G18790|AT3G56090|AT5G53550|AT5G58270|AT2G40300|AT4G16370|AT1G04400
16538	0.0028614	0.008862	8	39	1950	30472	cyclin-dependent protein kinase regulator activity	AT4G34160|AT2G23430|AT1G80370|AT4G19600|AT5G04470|AT1G15570|AT5G65420|AT1G77390
44038	0.0028614	0.008862	8	39	1950	30472	cell wall macromolecule biosynthetic process	AT3G01040|AT2G35610|AT4G36890|AT5G15470|AT1G19300|AT3G29810|AT2G25110|AT1G27600
70589	0.0028614	0.008862	8	39	1950	30472	cellular component macromolecule biosynthetic process	AT3G01040|AT2G35610|AT4G36890|AT5G15470|AT1G19300|AT3G29810|AT2G25110|AT1G27600
9812	0.0028931	0.008954	18	137	1950	30472	flavonoid metabolic process	AT4G25640|AT5G47990|AT4G08920|AT2G32950|AT3G07020|AT1G12910|AT5G23260|AT3G25710|AT4G00040|AT2G45400|AT1G17020|AT1G02050|AT1G05680|AT5G05860|AT3G11340|AT1G43620|AT2G43000|AT2G26670
9896	0.00293	0.0090563	7	31	1950	30472	positive regulation of catabolic process	AT2G32950|AT2G18290|AT1G71230|AT1G32310|AT1G54490|AT2G46240|AT2G26130
7031	0.00293	0.0090563	7	31	1950	30472	peroxisome organization	AT1G79810|AT4G29380|AT3G04460|AT2G14120|AT4G33650|AT2G26350|AT5G47040
19001	0.002962	0.0091429	32	298	1950	30472	guanyl nucleotide binding	AT5G47200|AT1G62750|AT1G64990|AT1G03160|AT1G67440|AT2G14120|AT1G31930|AT1G14830|AT4G02260|AT1G20090|AT2G18390|AT5G55540|AT3G63420|AT5G05620|AT3G47450|AT2G26300|AT3G07050|AT1G06220|AT4G17530|AT5G18570|AT4G27630|AT5G27540|AT5G42080|AT5G64813|AT3G12080|AT2G22870|AT3G61650|AT3G19770|AT1G08410|AT1G54130|AT3G13870|AT4G33650
32561	0.002962	0.0091429	32	298	1950	30472	guanyl ribonucleotide binding	AT5G47200|AT1G62750|AT1G64990|AT1G03160|AT1G67440|AT2G14120|AT1G31930|AT1G14830|AT4G02260|AT1G20090|AT2G18390|AT5G55540|AT3G63420|AT5G05620|AT3G47450|AT2G26300|AT3G07050|AT1G06220|AT4G17530|AT5G18570|AT4G27630|AT5G27540|AT5G42080|AT5G64813|AT3G12080|AT2G22870|AT3G61650|AT3G19770|AT1G08410|AT1G54130|AT3G13870|AT4G33650
9073	0.0030545	0.0094094	9	48	1950	30472	aromatic amino acid family biosynthetic process	AT1G25220|AT1G29410|AT1G48850|AT4G31500|AT3G06350|AT5G05730|AT2G26300|AT1G48270|AT2G22250
9816	0.0030545	0.0094094	9	48	1950	30472	defense response to bacterium, incompatible interaction	AT4G35450|AT4G11850|AT1G55020|AT1G32230|AT3G52430|AT4G23810|AT3G44880|AT4G23100|AT5G56030
6304	0.0030545	0.0094094	9	48	1950	30472	DNA modification	AT3G07610|AT3G01460|AT5G20320|AT2G30280|AT1G69770|AT5G04560|AT4G20400|AT5G39550|AT5G49160
31625	0.0030615	0.0094249	10	57	1950	30472	ubiquitin protein ligase binding	AT1G45050|AT5G46210|AT1G69670|AT2G02760|AT1G16890|AT1G78870|AT2G04660|AT4G02570|AT1G26830|AT1G14400
51186	0.0030697	0.0094437	41	409	1950	30472	cofactor metabolic process	AT2G30490|AT1G10370|AT1G10670|AT5G41480|AT2G34630|AT5G24400|AT5G45940|AT1G68310|AT4G05450|AT5G14220|AT4G23100|AT4G23660|AT1G32500|AT3G44540|AT1G53310|AT5G05980|AT5G60540|AT5G61410|AT5G37850|AT3G44880|AT3G10670|AT5G58270|AT2G28880|AT2G26060|AT3G02780|AT4G26500|AT2G40400|AT3G02280|AT2G42600|AT5G48840|AT5G55810|AT3G21200|AT4G14850|AT2G47510|AT3G10160|AT2G30920|AT3G47520|AT3G44550|AT3G14940|AT2G01290|AT2G26670
50776	0.0031363	0.0096294	14	96	1950	30472	regulation of immune response	AT1G20900|AT5G47220|AT5G23570|AT1G17980|AT5G24590|AT2G37630|AT4G03550|AT1G49040|AT2G43790|AT5G60410|AT4G15900|AT1G77300|AT2G46370|AT2G25110
2682	0.0031363	0.0096294	14	96	1950	30472	regulation of immune system process	AT1G20900|AT5G47220|AT5G23570|AT1G17980|AT5G24590|AT2G37630|AT4G03550|AT1G49040|AT2G43790|AT5G60410|AT4G15900|AT1G77300|AT2G46370|AT2G25110
43648	0.0031363	0.0096294	14	96	1950	30472	dicarboxylic acid metabolic process	AT4G31500|AT3G06350|AT3G22200|AT1G48270|AT2G47510|AT1G25220|AT1G29410|AT1G48850|AT3G47520|AT5G05730|AT3G48990|AT2G26300|AT2G28880|AT2G22250
10167	0.0033714	0.010344	6	24	1950	30472	response to nitrate	AT4G24400|AT1G12820|AT2G14210|AT1G08090|AT1G05850|AT3G48360
34728	0.0033794	0.010362	8	40	1950	30472	nucleosome organization	AT3G06400|AT1G18800|AT2G36740|AT1G74560|AT5G64630|AT5G37055|AT5G18620|AT1G65470
9683	0.0034504	0.010573	5	17	1950	30472	indoleacetic acid metabolic process	AT4G31500|AT2G20610|AT1G70560|AT3G10870|AT4G24670
8654	0.0035123	0.010756	16	118	1950	30472	phospholipid biosynthetic process	AT5G64070|AT3G02780|AT5G22130|AT1G15110|AT3G57650|AT2G38110|AT5G14850|AT4G14850|AT5G09350|AT4G39800|AT2G26830|AT3G45040|AT2G22240|AT5G58560|AT4G30580|AT1G06520
43900	0.003533	0.010812	9	49	1950	30472	regulation of multi-organism process	AT5G60410|AT4G38430|AT2G03060|AT1G60420|AT5G23570|AT2G41630|AT3G07160|AT5G24590|AT1G18750
16563	0.0035463	0.010831	7	32	1950	30472	transcription activator activity	AT1G25540|AT1G01160|AT5G28640|AT4G00850|AT2G32700|AT1G04020|AT5G24590
3713	0.0035463	0.010831	7	32	1950	30472	transcription coactivator activity	AT1G25540|AT1G01160|AT5G28640|AT4G00850|AT2G32700|AT1G04020|AT5G24590
6874	0.0035463	0.010831	7	32	1950	30472	cellular calcium ion homeostasis	AT5G23630|AT2G18790|AT1G10130|AT4G08920|AT1G70730|AT1G23190|AT1G04400
6796	0.0036358	0.011097	121	1485	1950	30472	phosphate metabolic process	AT2G39800|AT4G08920|AT5G18700|AT1G73500|AT4G28650|AT2G35320|AT3G05840|AT3G01640|AT4G02260|AT2G01820|AT5G64960|AT5G37850|AT1G50460|AT1G75640|AT5G45800|AT1G07430|AT1G09970|AT3G01090|AT5G42810|AT4G23250|AT3G49670|AT3G54180|AT2G01830|AT4G18710|AT5G07370|AT2G01950|AT2G26830|AT5G01270|AT1G51660|AT4G30340|AT1G54130|AT3G53810|AT3G45040|AT5G58560|AT2G46340|AT1G80180|AT4G20270|AT2G28250|AT1G09000|AT1G34120|AT5G63770|AT2G13790|AT4G08500|AT5G63370|AT1G75820|AT5G65710|AT1G06520|AT4G00330|AT4G29810|AT1G14000|AT4G24400|AT4G08850|AT1G67890|AT3G57550|AT4G31170|AT5G65700|AT1G50030|AT4G29380|AT4G18010|AT5G54380|AT2G32010|AT3G02130|AT3G59420|AT4G21540|AT3G22420|AT4G01370|AT2G20300|AT3G44200|AT3G12690|AT1G07630|AT2G41880|AT5G64070|AT1G34210|AT5G26751|AT3G51550|AT1G10940|AT5G61480|AT4G21670|AT4G28980|AT4G28860|AT1G18390|AT3G45640|AT5G61760|AT2G46700|AT3G48750|AT2G28890|AT5G13290|AT3G46290|AT4G33770|AT1G10470|AT2G35620|AT1G08590|AT2G34650|AT1G60490|AT3G04690|AT5G49660|AT3G21510|AT3G14370|AT5G60340|AT5G37510|AT1G50240|AT2G26700|AT4G35600|AT5G01560|AT5G10270|AT1G05630|AT5G59220|AT4G11150|AT3G27560|AT3G55610|AT4G30960|AT1G05470|AT1G71830|AT3G21220|AT5G07280|AT4G28880|AT2G35350|AT2G46920|AT4G28490|AT1G60940|AT4G33950
6793	0.0037157	0.011333	121	1486	1950	30472	phosphorus metabolic process	AT2G39800|AT4G08920|AT5G18700|AT1G73500|AT4G28650|AT2G35320|AT3G05840|AT3G01640|AT4G02260|AT2G01820|AT5G64960|AT5G37850|AT1G50460|AT1G75640|AT5G45800|AT1G07430|AT1G09970|AT3G01090|AT5G42810|AT4G23250|AT3G49670|AT3G54180|AT2G01830|AT4G18710|AT5G07370|AT2G01950|AT2G26830|AT5G01270|AT1G51660|AT4G30340|AT1G54130|AT3G53810|AT3G45040|AT5G58560|AT2G46340|AT1G80180|AT4G20270|AT2G28250|AT1G09000|AT1G34120|AT5G63770|AT2G13790|AT4G08500|AT5G63370|AT1G75820|AT5G65710|AT1G06520|AT4G00330|AT4G29810|AT1G14000|AT4G24400|AT4G08850|AT1G67890|AT3G57550|AT4G31170|AT5G65700|AT1G50030|AT4G29380|AT4G18010|AT5G54380|AT2G32010|AT3G02130|AT3G59420|AT4G21540|AT3G22420|AT4G01370|AT2G20300|AT3G44200|AT3G12690|AT1G07630|AT2G41880|AT5G64070|AT1G34210|AT5G26751|AT3G51550|AT1G10940|AT5G61480|AT4G21670|AT4G28980|AT4G28860|AT1G18390|AT3G45640|AT5G61760|AT2G46700|AT3G48750|AT2G28890|AT5G13290|AT3G46290|AT4G33770|AT1G10470|AT2G35620|AT1G08590|AT2G34650|AT1G60490|AT3G04690|AT5G49660|AT3G21510|AT3G14370|AT5G60340|AT5G37510|AT1G50240|AT2G26700|AT4G35600|AT5G01560|AT5G10270|AT1G05630|AT5G59220|AT4G11150|AT3G27560|AT3G55610|AT4G30960|AT1G05470|AT1G71830|AT3G21220|AT5G07280|AT4G28880|AT2G35350|AT2G46920|AT4G28490|AT1G60940|AT4G33950
30005	0.0037474	0.011422	11	68	1950	30472	cellular di-, tri-valent inorganic cation homeostasis	AT5G23630|AT2G18790|AT5G01600|AT1G10130|AT3G56090|AT4G08920|AT1G70730|AT5G58270|AT2G40300|AT1G23190|AT1G04400
90354	0.0038323	0.011567	4	11	1950	30472	regulation of auxin metabolic process	AT1G25220|AT3G08510|AT5G05730|AT1G68130
422	0.0038323	0.011567	4	11	1950	30472	mitochondrion degradation	AT3G62770|AT5G45900|AT3G19190|AT5G17290
16847	0.0038323	0.011567	4	11	1950	30472	1-aminocyclopropane-1-carboxylate synthase activity	AT4G26200|AT4G37770|AT1G01480|AT4G11280
919	0.0038323	0.011567	4	11	1950	30472	cell plate assembly	AT3G19770|AT5G03540|AT5G05970|AT5G42080
34594	0.0038323	0.011567	4	11	1950	30472	phosphatidylinositol trisphosphate phosphatase activity	AT2G32010|AT1G34120|AT1G05470|AT4G18010
10100	0.0038323	0.011567	4	11	1950	30472	negative regulation of photomorphogenesis	AT5G46210|AT1G71230|AT1G22920|AT2G46340
10120	0.0038323	0.011567	4	11	1950	30472	camalexin biosynthetic process	AT2G43790|AT3G45640|AT1G73500|AT2G43000
51177	0.0038323	0.011567	4	11	1950	30472	meiotic sister chromatid cohesion	AT1G11060|AT4G31400|AT1G61030|AT5G15540
52317	0.0038323	0.011567	4	11	1950	30472	camalexin metabolic process	AT2G43790|AT3G45640|AT1G73500|AT2G43000
45324	0.0038323	0.011567	4	11	1950	30472	late endosome to vacuole transport	AT5G07120|AT4G29380|AT2G30330|AT2G26890
4714	0.0038323	0.011567	4	11	1950	30472	transmembrane receptor protein tyrosine kinase activity	AT4G39400|AT4G28490|AT1G71830|AT2G13790
5849	0.0038323	0.011567	4	11	1950	30472	mRNA cleavage factor complex	AT4G04885|AT3G04680|AT5G23880|AT5G13480
46855	0.0038323	0.011567	4	11	1950	30472	inositol phosphate dephosphorylation	AT1G34120|AT1G05470|AT4G18010|AT1G05630
80036	0.0038323	0.011567	4	11	1950	30472	regulation of cytokinin mediated signaling pathway	AT3G15150|AT3G03773|AT4G02450|AT3G21510
6862	0.0038323	0.011567	4	11	1950	30472	nucleotide transport	AT5G27520|AT5G17400|AT4G32400|AT3G05290
16758	0.0039639	0.011619	41	415	1950	30472	transferase activity, transferring hexosyl groups	AT3G01040|AT3G02230|AT2G36850|AT4G21060|AT5G22740|AT5G15470|AT3G07020|AT1G16570|AT4G02280|AT1G33430|AT2G22900|AT1G19300|AT4G03550|AT4G36890|AT1G02720|AT5G62620|AT3G11540|AT5G05860|AT3G11340|AT5G02410|AT2G25110|AT1G27600|AT4G31780|AT3G55830|AT4G04970|AT3G07330|AT5G22130|AT3G06440|AT3G03690|AT1G74800|AT5G14850|AT1G14720|AT5G16910|AT1G02730|AT2G01850|AT3G20440|AT5G11110|AT1G05680|AT3G07160|AT1G43620|AT1G05620
9625	0.0039672	0.011619	8	41	1950	30472	response to insect	AT3G52430|AT3G48520|AT1G66340|AT4G02380|AT2G35690|AT1G74930|AT4G16760|AT4G23100
16860	0.0039674	0.011619	10	59	1950	30472	intramolecular oxidoreductase activity	AT4G14430|AT3G02570|AT3G02780|AT3G02000|AT1G29410|AT4G29010|AT2G21170|AT2G47470|AT1G21750|AT2G01290
8081	0.0039674	0.011619	10	59	1950	30472	phosphoric diester hydrolase activity	AT1G55180|AT3G05630|AT3G08510|AT1G53320|AT4G11850|AT4G26690|AT3G16785|AT3G15730|AT1G47270|AT5G55480
90213	0.0040932	0.011619	2	2	1950	30472	regulation of radial pattern formation	AT4G00450|AT1G55325
138	0.0040932	0.011619	2	2	1950	30472	Golgi trans cisterna	AT3G02230|AT3G60800
170	0.0040932	0.011619	2	2	1950	30472	sphingosine hydroxylase activity	AT1G69640|AT1G14290
16584	0.0040932	0.011619	2	2	1950	30472	nucleosome positioning	AT3G06400|AT5G18620
16589	0.0040932	0.011619	2	2	1950	30472	NURF complex	AT3G06400|AT5G18620
8440	0.0040932	0.011619	2	2	1950	30472	inositol trisphosphate 3-kinase activity	AT5G07370|AT5G61760
16784	0.0040932	0.011619	2	2	1950	30472	3-mercaptopyruvate sulfurtransferase activity	AT1G16460|AT1G79230
33186	0.0040932	0.011619	2	2	1950	30472	CAF-1 complex	AT5G64630|AT1G65470
8676	0.0040932	0.011619	2	2	1950	30472	3-deoxy-8-phosphooctulonate synthase activity	AT1G79500|AT1G16340
16906	0.0040932	0.011619	2	2	1950	30472	sterol 3-beta-glucosyltransferase activity	AT3G07020|AT1G43620
8782	0.0040932	0.011619	2	2	1950	30472	adenosylhomocysteine nucleosidase activity	AT4G38800|AT4G34840
8792	0.0040932	0.011619	2	2	1950	30472	arginine decarboxylase activity	AT2G16500|AT4G34710
17007	0.0040932	0.011619	2	2	1950	30472	protein-bilin linkage	AT2G18790|AT5G51020
8930	0.0040932	0.011619	2	2	1950	30472	methylthioadenosine nucleosidase activity	AT4G38800|AT4G34840
822	0.0040932	0.011619	2	2	1950	30472	inositol hexakisphosphate binding	AT1G13120|AT3G62980
823	0.0040932	0.011619	2	2	1950	30472	inositol trisphosphate 6-kinase activity	AT5G07370|AT5G61760
824	0.0040932	0.011619	2	2	1950	30472	inositol tetrakisphosphate 3-kinase activity	AT5G07370|AT5G61760
34243	0.0040932	0.011619	2	2	1950	30472	regulation of RNA elongation from RNA polymerase II promoter	AT5G61150|AT2G38560
9729	0.0040932	0.011619	2	2	1950	30472	detection of brassinosteroid stimulus	AT4G39400|AT4G18710
34388	0.0040932	0.011619	2	2	1950	30472	Pwp2p-containing subcomplex of 90S preribosome	AT1G15440|AT5G16750
50792	0.0040932	0.011619	2	2	1950	30472	regulation of viral reproduction	AT5G64960|AT5G45190
9868	0.0040932	0.011619	2	2	1950	30472	jasmonic acid and ethylene-dependent systemic resistance, jasmonic acid mediated signaling pathway	AT5G64930|AT4G01370
42660	0.0040932	0.011619	2	2	1950	30472	positive regulation of cell fate specification	AT1G11130|AT2G46410
42826	0.0040932	0.011619	2	2	1950	30472	histone deacetylase binding	AT2G45430|AT5G37055
10063	0.0040932	0.011619	2	2	1950	30472	positive regulation of trichoblast fate specification	AT1G11130|AT2G46410
10069	0.0040932	0.011619	2	2	1950	30472	zygote asymmetric cytokinesis in the embryo sac	AT1G69770|AT5G49160
10080	0.0040932	0.011619	2	2	1950	30472	regulation of floral meristem growth	AT4G28190|AT5G10510
10084	0.0040932	0.011619	2	2	1950	30472	specification of organ axis polarity	AT1G12980|AT5G50320
34757	0.0040932	0.011619	2	2	1950	30472	negative regulation of iron ion transport	AT1G27320|AT5G35750
42964	0.0040932	0.011619	2	2	1950	30472	thioredoxin biosynthetic process	AT4G35460|AT2G17420
10201	0.0040932	0.011619	2	2	1950	30472	response to continuous far red light stimulus by the high-irradiance response system	AT2G35940|AT1G09570
10245	0.0040932	0.011619	2	2	1950	30472	radial microtubular system formation	AT3G43210|AT5G18700
10265	0.0040932	0.011619	2	2	1950	30472	SCF complex assembly	AT2G02560|AT4G02570
10342	0.0040932	0.011619	2	2	1950	30472	cellularization of endosperm	AT2G44190|AT5G18700
10390	0.0040932	0.011619	2	2	1950	30472	histone monoubiquitination	AT1G55250|AT2G44950
51352	0.0040932	0.011619	2	2	1950	30472	negative regulation of ligase activity	AT2G42260|AT3G57860
34970	0.0040932	0.011619	2	2	1950	30472	histone H3-R2 methylation	AT5G49020|AT3G06930
34971	0.0040932	0.011619	2	2	1950	30472	histone H3-R17 methylation	AT5G49020|AT3G06930
34972	0.0040932	0.011619	2	2	1950	30472	histone H3-R26 methylation	AT5G49020|AT3G06930
35004	0.0040932	0.011619	2	2	1950	30472	phosphoinositide 3-kinase activity	AT1G60490|AT1G50030
10441	0.0040932	0.011619	2	2	1950	30472	guard cell development	AT4G26690|AT5G55480
10442	0.0040932	0.011619	2	2	1950	30472	guard cell morphogenesis	AT4G26690|AT5G55480
51436	0.0040932	0.011619	2	2	1950	30472	negative regulation of ubiquitin-protein ligase activity involved in mitotic cell cycle	AT2G42260|AT3G57860
10480	0.0040932	0.011619	2	2	1950	30472	microsporocyte differentiation	AT3G49670|AT5G65700
10482	0.0040932	0.011619	2	2	1950	30472	regulation of epidermal cell division	AT2G22475|AT1G01510
51444	0.0040932	0.011619	2	2	1950	30472	negative regulation of ubiquitin-protein ligase activity	AT2G42260|AT3G57860
43271	0.0040932	0.011619	2	2	1950	30472	negative regulation of ion transport	AT1G27320|AT5G35750
35101	0.0040932	0.011619	2	2	1950	30472	FACT complex	AT3G28730|AT4G10710
35102	0.0040932	0.011619	2	2	1950	30472	PRC1 complex	AT1G03770|AT5G44280
51512	0.0040932	0.011619	2	2	1950	30472	positive regulation of unidimensional cell growth	AT5G63980|AT4G32551
10789	0.0040932	0.011619	2	2	1950	30472	meiotic sister chromatid cohesion involved in meiosis I	AT1G11060|AT1G61030
51766	0.0040932	0.011619	2	2	1950	30472	inositol trisphosphate kinase activity	AT5G07370|AT5G61760
51777	0.0040932	0.011619	2	2	1950	30472	ent-kaurenoate oxidase activity	AT2G32440|AT1G05160
60191	0.0040932	0.011619	2	2	1950	30472	regulation of lipase activity	AT2G31305|AT1G48270
60564	0.0040932	0.011619	2	2	1950	30472	negative regulation of mitotic anaphase-promoting complex activity	AT2G42260|AT3G57860
3880	0.0040932	0.011619	2	2	1950	30472	protein C-terminal carboxyl O-methyltransferase activity	AT5G23320|AT5G08335
45053	0.0040932	0.011619	2	2	1950	30472	protein retention in Golgi apparatus	AT5G24740|AT5G51430
4349	0.0040932	0.011619	2	2	1950	30472	glutamate 5-kinase activity	AT2G39800|AT3G55610
4350	0.0040932	0.011619	2	2	1950	30472	glutamate-5-semialdehyde dehydrogenase activity	AT2G39800|AT3G55610
70182	0.0040932	0.011619	2	2	1950	30472	DNA polymerase binding	AT3G54710|AT2G31270
4671	0.0040932	0.011619	2	2	1950	30472	protein C-terminal S-isoprenylcysteine carboxyl O-methyltransferase activity	AT5G23320|AT5G08335
4832	0.0040932	0.011619	2	2	1950	30472	valine-tRNA ligase activity	AT5G16715|AT1G14610
45857	0.0040932	0.011619	2	2	1950	30472	negative regulation of molecular function, epigenetic	AT5G17690|AT2G23380
45861	0.0040932	0.011619	2	2	1950	30472	negative regulation of proteolysis	AT2G42260|AT3G57860
46244	0.0040932	0.011619	2	2	1950	30472	salicylic acid catabolic process	AT4G10500|AT2G37040
5678	0.0040932	0.011619	2	2	1950	30472	chromatin assembly complex	AT5G64630|AT1G65470
55047	0.0040932	0.011619	2	2	1950	30472	generative cell mitosis	AT3G54650|AT3G07160
46976	0.0040932	0.011619	2	2	1950	30472	histone methyltransferase activity (H3-K27 specific)	AT5G09790|AT5G24330
30689	0.0040932	0.011619	2	2	1950	30472	Noc complex	AT3G55510|AT2G17250
80006	0.0040932	0.011619	2	2	1950	30472	internode patterning	AT5G02030|AT2G27990
47326	0.0040932	0.011619	2	2	1950	30472	inositol tetrakisphosphate 5-kinase activity	AT5G07370|AT5G61760
6369	0.0040932	0.011619	2	2	1950	30472	termination of RNA polymerase II transcription	AT4G04885|AT2G22370
80136	0.0040932	0.011619	2	2	1950	30472	priming of cellular response to stress	AT2G43790|AT3G45640
31010	0.0040932	0.011619	2	2	1950	30472	ISWI complex	AT3G06400|AT5G18620
6438	0.0040932	0.011619	2	2	1950	30472	valyl-tRNA aminoacylation	AT5G16715|AT1G14610
6481	0.0040932	0.011619	2	2	1950	30472	C-terminal protein amino acid methylation	AT5G23320|AT5G08335
6658	0.0040932	0.011619	2	2	1950	30472	phosphatidylserine metabolic process	AT4G39800|AT1G15110
6659	0.0040932	0.011619	2	2	1950	30472	phosphatidylserine biosynthetic process	AT4G39800|AT1G15110
6723	0.0040932	0.011619	2	2	1950	30472	cuticle hydrocarbon biosynthetic process	AT3G27670|AT5G57800
31334	0.0040932	0.011619	2	2	1950	30472	positive regulation of protein complex assembly	AT5G55230|AT5G13010
31397	0.0040932	0.011619	2	2	1950	30472	negative regulation of protein ubiquitination	AT2G42260|AT3G57860
31516	0.0040932	0.011619	2	2	1950	30472	far-red light photoreceptor activity	AT2G18790|AT1G09570
31539	0.0040932	0.011619	2	2	1950	30472	positive regulation of anthocyanin metabolic process	AT5G11260|AT1G09530
31567	0.0040932	0.011619	2	2	1950	30472	cell size control checkpoint	AT1G66740|AT5G38110
40019	0.0040932	0.011619	2	2	1950	30472	positive regulation of embryonic development	AT1G50030|AT5G57390
40030	0.0040932	0.011619	2	2	1950	30472	regulation of molecular function, epigenetic	AT5G17690|AT2G23380
48639	0.0040932	0.011619	2	2	1950	30472	positive regulation of developmental growth	AT5G63980|AT4G32551
32264	0.0040932	0.011619	2	2	1950	30472	IMP salvage	AT1G71750|AT2G38280
32389	0.0040932	0.011619	2	2	1950	30472	MutLalpha complex	AT4G09140|AT4G02460
32435	0.0040932	0.011619	2	2	1950	30472	negative regulation of proteasomal ubiquitin-dependent protein catabolic process	AT2G42260|AT3G57860
16303	0.0040932	0.011619	2	2	1950	30472	1-phosphatidylinositol-3-kinase activity	AT1G60490|AT1G50030
90057	0.0040932	0.011619	2	2	1950	30472	root radial pattern formation	AT1G16510|AT3G08800
8158	0.0040932	0.011619	2	2	1950	30472	hedgehog receptor activity	AT4G38350|AT1G42470
4713	0.0041991	0.011912	6	25	1950	30472	protein tyrosine kinase activity	AT4G39400|AT3G27560|AT4G30520|AT4G28490|AT1G71830|AT2G13790
19748	0.0042244	0.011977	55	596	1950	30472	secondary metabolic process	AT3G02130|AT1G10370|AT2G26170|AT4G08920|AT4G31500|AT3G07020|AT1G12910|AT1G30100|AT1G73500|AT4G00040|AT2G18790|AT2G45400|AT1G77300|AT5G05340|AT5G05860|AT1G05850|AT5G47990|AT5G48000|AT2G43790|AT3G45640|AT2G20610|AT3G44550|AT1G17020|AT1G02050|AT1G05680|AT2G48120|AT2G07050|AT5G58560|AT2G26670|AT4G25640|AT2G30490|AT1G10670|AT5G45340|AT1G05160|AT2G32950|AT1G80340|AT4G32810|AT4G10500|AT2G37040|AT5G48010|AT4G23100|AT3G25710|AT3G44540|AT5G01040|AT3G11340|AT4G19230|AT5G22500|AT2G43000|AT2G32440|AT3G59530|AT5G61780|AT5G23260|AT2G43090|AT5G13790|AT1G43620
16746	0.0042308	0.011988	40	404	1950	30472	transferase activity, transferring acyl groups	AT1G16710|AT1G10670|AT3G01460|AT3G54610|AT5G23670|AT4G31400|AT5G51640|AT2G38110|AT1G68530|AT5G46290|AT5G48230|AT4G00040|AT5G49070|AT4G37580|AT5G13680|AT3G11220|AT1G79000|AT3G48780|AT3G48360|AT1G06520|AT5G57020|AT5G05700|AT5G23940|AT1G34430|AT3G57650|AT5G50320|AT3G52280|AT5G63160|AT3G60800|AT2G19450|AT1G01120|AT2G16280|AT1G19440|AT1G74960|AT1G25450|AT1G80410|AT3G12980|AT1G04010|AT2G26250|AT4G30580
60968	0.0042564	0.012045	7	33	1950	30472	regulation of gene silencing	AT3G07610|AT3G01460|AT2G06990|AT3G25100|AT4G29040|AT5G39550|AT5G55390
4437	0.0042564	0.012045	7	33	1950	30472	inositol or phosphatidylinositol phosphatase activity	AT2G32010|AT3G51460|AT1G34120|AT1G05470|AT4G18010|AT5G63980|AT1G05630
8199	0.0045189	0.012524	3	6	1950	30472	ferric iron binding	AT5G01600|AT3G56090|AT2G40300
8214	0.0045189	0.012524	3	6	1950	30472	protein amino acid dealkylation	AT3G07610|AT4G20400|AT3G48430
16442	0.0045189	0.012524	3	6	1950	30472	RNA-induced silencing complex	AT5G20320|AT1G01040|AT5G61780
82	0.0045189	0.012524	3	6	1950	30472	G1/S transition of mitotic cell cycle	AT3G12280|AT4G34160|AT2G23430
16724	0.0045189	0.012524	3	6	1950	30472	oxidoreductase activity, oxidizing metal ions, oxygen as acceptor	AT5G01600|AT3G56090|AT2G40300
33121	0.0045189	0.012524	3	6	1950	30472	regulation of purine nucleotide catabolic process	AT3G44110|AT3G60740|AT4G24580
33170	0.0045189	0.012524	3	6	1950	30472	protein-DNA loading ATPase activity	AT1G21690|AT5G27740|AT2G02480
33356	0.0045189	0.012524	3	6	1950	30472	UDP-L-arabinose metabolic process	AT3G02230|AT5G15650|AT5G52560
16973	0.0045189	0.012524	3	6	1950	30472	poly(A)+ mRNA export from nucleus	AT2G19560|AT1G79280|AT1G13120
17137	0.0045189	0.012524	3	6	1950	30472	Rab GTPase binding	AT5G64070|AT4G35560|AT5G43900
9720	0.0045189	0.012524	3	6	1950	30472	detection of hormone stimulus	AT4G39400|AT4G18710|AT1G66340
9726	0.0045189	0.012524	3	6	1950	30472	detection of endogenous stimulus	AT4G39400|AT4G18710|AT1G66340
1676	0.0045189	0.012524	3	6	1950	30472	long-chain fatty acid metabolic process	AT3G05970|AT1G73680|AT4G16760
34708	0.0045189	0.012524	3	6	1950	30472	methyltransferase complex	AT3G21060|AT1G51450|AT3G49660
43076	0.0045189	0.012524	3	6	1950	30472	megasporocyte nucleus	AT5G04560|AT3G20740|AT2G35230
43078	0.0045189	0.012524	3	6	1950	30472	polar nucleus	AT5G04560|AT3G20740|AT2G35230
10340	0.0045189	0.012524	3	6	1950	30472	carboxyl-O-methyltransferase activity	AT5G23320|AT3G48330|AT5G08335
43207	0.0045189	0.012524	3	6	1950	30472	response to external biotic stimulus	AT2G32700|AT4G32551|AT1G43850
10445	0.0045189	0.012524	3	6	1950	30472	nuclear dicing body	AT1G01040|AT2G27100|AT1G09700
10483	0.0045189	0.012524	3	6	1950	30472	pollen tube reception	AT3G51550|AT1G16570|AT3G45040
51703	0.0045189	0.012524	3	6	1950	30472	intraspecies interaction between organisms	AT3G51550|AT1G16570|AT3G45040
51753	0.0045189	0.012524	3	6	1950	30472	mannan synthase activity	AT1G02730|AT5G22740|AT5G16910
19187	0.0045189	0.012524	3	6	1950	30472	beta-1,4-mannosyltransferase activity	AT1G02730|AT5G22740|AT5G16910
3689	0.0045189	0.012524	3	6	1950	30472	DNA clamp loader activity	AT1G21690|AT5G27740|AT2G02480
4322	0.0045189	0.012524	3	6	1950	30472	ferroxidase activity	AT5G01600|AT3G56090|AT2G40300
4611	0.0045189	0.012524	3	6	1950	30472	phosphoenolpyruvate carboxykinase activity	AT1G53310|AT2G42600|AT3G14940
45740	0.0045189	0.012524	3	6	1950	30472	positive regulation of DNA replication	AT2G23430|AT1G55350|AT4G11920
5459	0.0045189	0.012524	3	6	1950	30472	UDP-galactose transmembrane transporter activity	AT2G02810|AT1G14360|AT4G31600
5663	0.0045189	0.012524	3	6	1950	30472	DNA replication factor C complex	AT1G21690|AT5G27740|AT2G02480
30811	0.0045189	0.012524	3	6	1950	30472	regulation of nucleotide catabolic process	AT3G44110|AT3G60740|AT4G24580
6482	0.0045189	0.012524	3	6	1950	30472	protein amino acid demethylation	AT3G07610|AT4G20400|AT3G48430
47484	0.0045189	0.012524	3	6	1950	30472	regulation of response to osmotic stress	AT4G25520|AT5G62090|AT2G32700
31332	0.0045189	0.012524	3	6	1950	30472	RNAi effector complex	AT5G20320|AT1G01040|AT5G61780
15924	0.0045189	0.012524	3	6	1950	30472	mannosyl-oligosaccharide mannosidase activity	AT3G21160|AT1G51590|AT1G30000
43068	0.0045285	0.012524	5	18	1950	30472	positive regulation of programmed cell death	AT5G39610|AT5G06100|AT3G11440|AT2G46240|AT2G32460
52542	0.0045285	0.012524	5	18	1950	30472	defense response by callose deposition	AT5G03280|AT4G31500|AT1G66340|AT4G03550|AT4G23100
30071	0.0045285	0.012524	5	18	1950	30472	regulation of mitotic metaphase/anaphase transition	AT2G42260|AT1G79280|AT3G57860|AT2G18290|AT4G21530
15923	0.0045285	0.012524	5	18	1950	30472	mannosidase activity	AT3G21160|AT1G51590|AT1G30000|AT4G28320|AT5G66460
44272	0.0045911	0.01269	18	143	1950	30472	sulfur compound biosynthetic process	AT3G55830|AT4G31500|AT1G08030|AT1G03160|AT3G59760|AT4G05450|AT1G73500|AT4G23100|AT2G43790|AT3G45640|AT4G38800|AT2G20610|AT3G61440|AT2G43090|AT4G34840|AT2G43750|AT4G14880|AT2G43000
16592	0.0046307	0.012777	8	42	1950	30472	mediator complex	AT1G25540|AT5G42020|AT5G28540|AT1G09080|AT1G11760|AT1G55325|AT3G04740|AT2G22370
10286	0.0046307	0.012777	8	42	1950	30472	heat acclimation	AT5G60410|AT3G11020|AT3G25230|AT4G15802|AT5G58070|AT5G43940|AT1G54490|AT5G56030
16197	0.0046307	0.012777	8	42	1950	30472	endosome transport	AT1G13980|AT5G06140|AT5G07120|AT1G73030|AT4G29380|AT2G30330|AT1G17730|AT2G26890
9312	0.0046653	0.012864	9	51	1950	30472	oligosaccharide biosynthetic process	AT3G63010|AT3G05120|AT5G11110|AT1G70730|AT5G27320|AT4G02280|AT1G23190|AT5G02410|AT2G43000
3774	0.0047059	0.01295	13	90	1950	30472	motor activity	AT5G20490|AT3G23670|AT3G54870|AT1G04160|AT3G63480|AT3G16630|AT5G65930|AT1G18370|AT3G43210|AT1G17580|AT4G14150|AT1G01950|AT5G43900
8483	0.0047076	0.01295	11	70	1950	30472	transaminase activity	AT5G11520|AT5G10330|AT2G20610|AT1G70560|AT3G22200|AT1G80600|AT2G25010|AT1G17930|AT4G24670|AT2G28880|AT2G22250
16769	0.0047076	0.01295	11	70	1950	30472	transferase activity, transferring nitrogenous groups	AT5G11520|AT5G10330|AT2G20610|AT1G70560|AT3G22200|AT1G80600|AT2G25010|AT1G17930|AT4G24670|AT2G28880|AT2G22250
8094	0.0047076	0.01295	11	70	1950	30472	DNA-dependent ATPase activity	AT1G21690|AT3G06400|AT1G44900|AT5G22330|AT5G27740|AT1G79950|AT3G09660|AT1G08840|AT5G18620|AT2G02480|AT2G46020
16747	0.0048923	0.01345	35	345	1950	30472	transferase activity, transferring acyl groups other than amino-acyl groups	AT1G16710|AT3G01460|AT3G54610|AT5G23670|AT4G31400|AT5G51640|AT1G68530|AT5G46290|AT5G48230|AT4G00040|AT5G49070|AT4G37580|AT1G79000|AT3G48780|AT3G48360|AT1G06520|AT5G57020|AT5G23940|AT1G34430|AT3G57650|AT5G50320|AT3G52280|AT5G63160|AT3G60800|AT2G19450|AT1G01120|AT2G16280|AT1G19440|AT1G74960|AT1G25450|AT1G80410|AT3G12980|AT1G04010|AT2G26250|AT4G30580
145	0.0050689	0.013903	7	34	1950	30472	exocyst	AT1G21170|AT3G10380|AT1G76850|AT3G56640|AT5G03540|AT1G71820|AT4G02350
46460	0.0050689	0.013903	7	34	1950	30472	neutral lipid biosynthetic process	AT2G19450|AT5G03080|AT3G57650|AT3G54320|AT4G33950|AT4G30580|AT1G06520
46463	0.0050689	0.013903	7	34	1950	30472	acylglycerol biosynthetic process	AT2G19450|AT5G03080|AT3G57650|AT3G54320|AT4G33950|AT4G30580|AT1G06520
46504	0.0050689	0.013903	7	34	1950	30472	glycerol ether biosynthetic process	AT2G19450|AT5G03080|AT3G57650|AT3G54320|AT4G33950|AT4G30580|AT1G06520
32956	0.0051676	0.014157	6	26	1950	30472	regulation of actin cytoskeleton organization	AT2G38440|AT5G56600|AT4G29350|AT4G30160|AT2G19760|AT4G16340
32970	0.0051676	0.014157	6	26	1950	30472	regulation of actin filament-based process	AT2G38440|AT5G56600|AT4G29350|AT4G30160|AT2G19760|AT4G16340
8270	0.0052046	0.014249	115	1418	1950	30472	zinc ion binding	AT1G16710|AT3G02570|AT1G66650|AT5G22000|AT2G30950|AT4G28370|AT2G34590|AT5G54470|AT4G10560|AT3G14270|AT1G19270|AT5G57740|AT1G77300|AT2G44950|AT2G02470|AT5G22800|AT2G31650|AT1G55250|AT2G34920|AT3G19580|AT5G66730|AT5G15540|AT1G66660|AT5G47390|AT2G38560|AT1G71696|AT5G44160|AT1G49590|AT5G44280|AT4G37890|AT3G61790|AT5G09790|AT3G44750|AT4G30860|AT1G54490|AT1G08910|AT3G50870|AT2G32950|AT1G61140|AT1G55420|AT5G63890|AT5G42390|AT1G75540|AT1G03770|AT4G34430|AT4G14220|AT1G08260|AT5G26930|AT3G57670|AT2G01735|AT4G14850|AT5G60410|AT4G34040|AT3G15150|AT5G03150|AT1G80730|AT1G79350|AT4G33990|AT5G03800|AT1G66610|AT3G07780|AT4G27880|AT5G37930|AT2G21870|AT1G79000|AT5G37890|AT5G43940|AT5G39550|AT1G72050|AT3G54810|AT4G33240|AT3G48360|AT4G39100|AT4G35540|AT5G49930|AT1G66620|AT5G24330|AT3G02260|AT5G63780|AT1G67030|AT3G18290|AT5G48160|AT3G20630|AT1G48175|AT1G79810|AT3G63530|AT1G79530|AT2G21060|AT3G12980|AT2G26350|AT4G18750|AT3G01460|AT5G26742|AT3G59760|AT3G22200|AT2G15530|AT1G68130|AT1G04020|AT2G41980|AT5G03740|AT1G61620|AT3G49170|AT4G22140|AT1G10480|AT2G25170|AT3G04460|AT1G06040|AT3G58040|AT5G63160|AT3G60800|AT4G38680|AT2G41630|AT1G06430|AT1G21650|AT5G55390
9072	0.0052557	0.014381	11	71	1950	30472	aromatic amino acid family metabolic process	AT1G25220|AT1G29410|AT1G48850|AT4G31500|AT3G06350|AT5G05730|AT2G37040|AT2G26300|AT1G48270|AT2G28880|AT2G22250
9827	0.005328	0.01457	9	52	1950	30472	plant-type cell wall modification	AT5G63800|AT1G12560|AT4G00730|AT3G56960|AT3G08550|AT2G32700|AT2G41850|AT4G28370|AT2G41210
51168	0.0053762	0.014676	8	43	1950	30472	nuclear export	AT2G19560|AT3G55620|AT1G79280|AT1G72560|AT5G17020|AT1G13120|AT2G21660|AT3G05040
48544	0.0053762	0.014676	8	43	1950	30472	recognition of pollen	AT1G21170|AT3G10380|AT4G05410|AT1G76850|AT3G56640|AT3G49500|AT1G71820|AT4G02350
8037	0.0053762	0.014676	8	43	1950	30472	cell recognition	AT1G21170|AT3G10380|AT4G05410|AT1G76850|AT3G56640|AT3G49500|AT1G71820|AT4G02350
148	0.0054595	0.01476	4	12	1950	30472	1,3-beta-glucan synthase complex	AT2G36850|AT4G04970|AT3G07160|AT4G03550
16634	0.0054595	0.01476	4	12	1950	30472	oxidoreductase activity, acting on the CH-CH group of donors, oxygen as acceptor	AT5G14220|AT2G35690|AT3G51840|AT4G16760
51273	0.0054595	0.01476	4	12	1950	30472	beta-glucan metabolic process	AT2G36850|AT4G04970|AT3G07160|AT4G03550
51274	0.0054595	0.01476	4	12	1950	30472	beta-glucan biosynthetic process	AT2G36850|AT4G04970|AT3G07160|AT4G03550
10497	0.0054595	0.01476	4	12	1950	30472	plasmodesmata-mediated intercellular transport	AT1G12770|AT5G08120|AT1G70070|AT4G29860
43405	0.0054595	0.01476	4	12	1950	30472	regulation of MAP kinase activity	AT4G29810|AT3G45640|AT1G51660|AT3G21220
44450	0.0054595	0.01476	4	12	1950	30472	microtubule organizing center part	AT1G80260|AT3G61650|AT5G05620|AT5G17410
4525	0.0054595	0.01476	4	12	1950	30472	ribonuclease III activity	AT1G24450|AT5G20320|AT1G01040|AT1G09700
45824	0.0054595	0.01476	4	12	1950	30472	negative regulation of innate immune response	AT5G60410|AT1G20900|AT1G17980|AT1G49040
46838	0.0054595	0.01476	4	12	1950	30472	phosphorylated carbohydrate dephosphorylation	AT1G34120|AT1G05470|AT4G18010|AT1G05630
5978	0.0054595	0.01476	4	12	1950	30472	glycogen biosynthetic process	AT3G20440|AT5G48300|AT1G70730|AT1G23190
6074	0.0054595	0.01476	4	12	1950	30472	1,3-beta-glucan metabolic process	AT2G36850|AT4G04970|AT3G07160|AT4G03550
6075	0.0054595	0.01476	4	12	1950	30472	1,3-beta-glucan biosynthetic process	AT2G36850|AT4G04970|AT3G07160|AT4G03550
30686	0.0054595	0.01476	4	12	1950	30472	90S preribosome	AT3G55510|AT2G17250|AT1G15440|AT5G16750
6744	0.0054595	0.01476	4	12	1950	30472	ubiquinone biosynthetic process	AT2G30490|AT2G34630|AT2G30920|AT4G23660
15165	0.0054595	0.01476	4	12	1950	30472	pyrimidine nucleotide sugar transmembrane transporter activity	AT2G02810|AT1G14360|AT4G31600|AT5G65000
4540	0.0054613	0.01476	14	102	1950	30472	ribonuclease activity	AT5G20320|AT5G23570|AT4G27490|AT5G41190|AT1G24450|AT1G04635|AT5G59980|AT1G01040|AT1G48410|AT5G02250|AT4G31770|AT1G11190|AT1G54490|AT1G09700
44275	0.0055148	0.014896	29	274	1950	30472	cellular carbohydrate catabolic process	AT5G24400|AT1G09780|AT1G70730|AT4G26270|AT4G04040|AT2G34590|AT1G23190|AT4G09510|AT3G22960|AT5G66460|AT5G61410|AT1G50460|AT2G21170|AT1G74030|AT3G04120|AT1G35580|AT5G22510|AT5G52920|AT1G68765|AT1G34430|AT1G56560|AT5G17520|AT4G28320|AT5G08370|AT1G16300|AT4G28490|AT1G79530|AT3G08590|AT2G01290
44429	0.005518	0.014896	46	487	1950	30472	mitochondrial part	AT3G08950|AT5G41480|AT1G15220|AT5G40010|AT1G09780|AT5G40770|AT4G00026|AT1G17560|AT4G05450|AT3G56350|AT5G17710|AT4G23660|AT1G55900|AT2G21870|AT5G56450|AT5G63510|AT1G31817|AT5G37510|AT2G38280|AT1G50460|AT3G46560|AT2G33800|AT5G58270|AT3G10110|AT3G05290|AT3G48680|AT4G11150|AT3G10920|AT3G04120|AT5G27520|AT5G17400|AT5G27540|AT2G17420|AT5G23040|AT1G02410|AT1G47260|AT3G10160|AT2G30920|AT1G53000|AT4G29060|AT2G45270|AT4G32400|AT5G41950|AT4G14790|AT3G15730|AT1G04630
51028	0.0057091	0.015394	10	62	1950	30472	mRNA transport	AT2G19560|AT1G79280|AT5G17020|AT1G13120|AT2G21660|AT5G40480|AT4G14300|AT3G03110|AT1G55540|AT2G13540
4712	0.0057091	0.015394	10	62	1950	30472	protein serine/threonine/tyrosine kinase activity	AT4G29810|AT3G27560|AT4G31170|AT1G14000|AT1G02090|AT1G51660|AT1G67890|AT3G21220|AT1G73500|AT5G56580
17025	0.005826	0.015609	5	19	1950	30472	TATA-binding protein binding	AT3G05530|AT1G09100|AT4G29040|AT2G41630|AT2G20140
34593	0.005826	0.015609	5	19	1950	30472	phosphatidylinositol bisphosphate phosphatase activity	AT2G32010|AT3G51460|AT1G34120|AT1G05470|AT4G18010
34595	0.005826	0.015609	5	19	1950	30472	phosphoinositide 5-phosphatase activity	AT2G32010|AT3G51460|AT1G34120|AT1G05470|AT4G18010
10098	0.005826	0.015609	5	19	1950	30472	suspensor development	AT1G01040|AT3G24560|AT2G33160|AT1G63700|AT1G30610
10104	0.005826	0.015609	5	19	1950	30472	regulation of ethylene mediated signaling pathway	AT2G28290|AT2G17820|AT3G52430|AT1G66340|AT5G10720
4439	0.005826	0.015609	5	19	1950	30472	phosphatidylinositol-4,5-bisphosphate 5-phosphatase activity	AT2G32010|AT3G51460|AT1G34120|AT1G05470|AT4G18010
70297	0.005826	0.015609	5	19	1950	30472	regulation of two-component signal transduction system (phosphorelay)	AT2G28290|AT2G17820|AT3G52430|AT1G66340|AT5G10720
5504	0.005826	0.015609	5	19	1950	30472	fatty acid binding	AT5G53470|AT2G35690|AT3G51840|AT4G16760|AT3G06810
6641	0.005826	0.015609	5	19	1950	30472	triglyceride metabolic process	AT2G19450|AT5G61730|AT3G54320|AT2G21170|AT4G33950
31333	0.005826	0.015609	5	19	1950	30472	negative regulation of protein complex assembly	AT5G56600|AT5G44610|AT4G29350|AT4G30160|AT2G19760
32272	0.005826	0.015609	5	19	1950	30472	negative regulation of protein polymerization	AT5G56600|AT5G44610|AT4G29350|AT4G30160|AT2G19760
16310	0.0058419	0.015643	106	1298	1950	30472	phosphorylation	AT2G39800|AT4G08920|AT5G18700|AT1G73500|AT4G28650|AT3G05840|AT3G01640|AT4G02260|AT2G01820|AT5G64960|AT5G37850|AT1G50460|AT1G75640|AT5G45800|AT1G09970|AT3G01090|AT5G42810|AT4G23250|AT3G49670|AT3G54180|AT2G01830|AT4G18710|AT5G07370|AT2G01950|AT2G26830|AT1G51660|AT4G30340|AT1G54130|AT3G53810|AT3G45040|AT5G58560|AT2G46340|AT1G80180|AT4G20270|AT2G28250|AT1G09000|AT5G63770|AT2G13790|AT4G08500|AT5G63370|AT1G75820|AT5G65710|AT4G00330|AT4G29810|AT1G14000|AT4G24400|AT4G08850|AT1G67890|AT3G57550|AT4G31170|AT5G65700|AT1G50030|AT4G29380|AT5G54380|AT3G02130|AT3G59420|AT4G21540|AT3G22420|AT4G01370|AT2G20300|AT3G44200|AT3G12690|AT2G41880|AT5G64070|AT1G34210|AT5G26751|AT3G51550|AT1G10940|AT5G61480|AT4G28980|AT4G28860|AT1G18390|AT3G45640|AT5G61760|AT2G46700|AT3G48750|AT5G13290|AT3G46290|AT4G33770|AT1G10470|AT2G35620|AT1G08590|AT2G34650|AT1G60490|AT3G04690|AT5G49660|AT3G21510|AT3G14370|AT5G60340|AT5G37510|AT1G50240|AT2G26700|AT4G35600|AT5G01560|AT5G10270|AT4G11150|AT3G27560|AT3G55610|AT4G30960|AT1G71830|AT3G21220|AT5G07280|AT4G28880|AT4G28490|AT1G60940|AT4G33950
10193	0.0059925	0.016009	7	35	1950	30472	response to ozone	AT3G05970|AT1G32230|AT1G72520|AT4G23810|AT2G46370|AT3G47450|AT4G23100
4004	0.0059925	0.016009	7	35	1950	30472	ATP-dependent RNA helicase activity	AT1G12770|AT1G32490|AT5G26742|AT1G16280|AT5G13010|AT4G14790|AT2G35340
6487	0.0059925	0.016009	7	35	1950	30472	protein amino acid N-linked glycosylation	AT5G03080|AT1G08660|AT3G21160|AT1G51590|AT1G30000|AT5G02410|AT1G67490
8186	0.0059925	0.016009	7	35	1950	30472	RNA-dependent ATPase activity	AT1G12770|AT1G32490|AT5G26742|AT1G16280|AT5G13010|AT4G14790|AT2G35340
9108	0.0061894	0.016525	16	125	1950	30472	coenzyme biosynthetic process	AT2G30490|AT1G10670|AT5G41480|AT2G34630|AT5G45940|AT5G48840|AT5G55810|AT4G23100|AT4G23660|AT3G10160|AT5G05980|AT2G30920|AT5G60540|AT5G37850|AT5G58270|AT2G28880
9789	0.0062902	0.016785	6	27	1950	30472	positive regulation of abscisic acid mediated signaling pathway	AT5G03280|AT5G06100|AT1G67890|AT2G26300|AT3G15730|AT2G32460
16052	0.0065111	0.017364	34	339	1950	30472	carbohydrate catabolic process	AT5G24400|AT1G09780|AT5G49720|AT1G70730|AT4G26270|AT4G04040|AT2G34590|AT1G23190|AT4G09510|AT3G22960|AT5G66460|AT5G49360|AT5G61410|AT1G50460|AT2G21170|AT1G74030|AT1G05850|AT3G54420|AT3G04120|AT1G35580|AT5G22510|AT5G52920|AT1G68765|AT1G34430|AT1G56560|AT5G17520|AT4G28320|AT5G08370|AT1G16300|AT2G43570|AT4G28490|AT1G79530|AT3G08590|AT2G01290
43067	0.0068696	0.01831	9	54	1950	30472	regulation of programmed cell death	AT5G23670|AT5G39610|AT5G06100|AT1G77300|AT3G11440|AT2G31170|AT2G46240|AT1G21750|AT2G32460
55074	0.007036	0.018742	7	36	1950	30472	calcium ion homeostasis	AT5G23630|AT2G18790|AT1G10130|AT4G08920|AT1G70730|AT1G23190|AT1G04400
42255	0.0071377	0.019003	8	45	1950	30472	ribosome assembly	AT3G55620|AT3G53020|AT4G01560|AT1G15440|AT1G31817|AT5G39740|AT1G67120|AT3G25520
46474	0.0071671	0.01907	10	64	1950	30472	glycerophospholipid biosynthetic process	AT5G64070|AT5G09350|AT4G39800|AT5G22130|AT1G15110|AT2G26830|AT3G57650|AT5G14850|AT4G30580|AT1G06520
9269	0.0073646	0.019561	5	20	1950	30472	response to desiccation	AT2G39800|AT1G01470|AT4G38680|AT2G44060|AT2G46140
51494	0.0073646	0.019561	5	20	1950	30472	negative regulation of cytoskeleton organization	AT5G56600|AT5G44610|AT4G29350|AT4G30160|AT2G19760
46839	0.0073646	0.019561	5	20	1950	30472	phospholipid dephosphorylation	AT2G32010|AT1G34120|AT1G05470|AT4G18010|AT1G05630
303	0.0074904	0.019626	4	13	1950	30472	response to superoxide	AT4G35460|AT3G10920|AT1G32230|AT3G56350
305	0.0074904	0.019626	4	13	1950	30472	response to oxygen radical	AT4G35460|AT3G10920|AT1G32230|AT3G56350
16868	0.0074904	0.019626	4	13	1950	30472	intramolecular transferase activity, phosphotransferases	AT1G09780|AT1G70730|AT3G08590|AT1G23190
50777	0.0074904	0.019626	4	13	1950	30472	negative regulation of immune response	AT5G60410|AT1G20900|AT1G17980|AT1G49040
10205	0.0074904	0.019626	4	13	1950	30472	photoinhibition	AT5G42270|AT1G50250|AT2G30950|AT1G06430
43155	0.0074904	0.019626	4	13	1950	30472	negative regulation of photosynthesis, light reaction	AT5G42270|AT1G50250|AT2G30950|AT1G06430
10494	0.0074904	0.019626	4	13	1950	30472	stress granule	AT3G63210|AT5G61780|AT1G54490|AT1G70070
51784	0.0074904	0.019626	4	13	1950	30472	negative regulation of nuclear division	AT2G42260|AT1G79280|AT3G57860|AT5G04470
3843	0.0074904	0.019626	4	13	1950	30472	1,3-beta-glucan synthase activity	AT2G36850|AT4G04970|AT3G07160|AT4G03550
45839	0.0074904	0.019626	4	13	1950	30472	negative regulation of mitosis	AT2G42260|AT1G79280|AT3G57860|AT5G04470
6021	0.0074904	0.019626	4	13	1950	30472	inositol biosynthetic process	AT4G39800|AT5G61760|AT2G22240|AT5G42810
6625	0.0074904	0.019626	4	13	1950	30472	protein targeting to peroxisome	AT1G79810|AT3G04460|AT2G26350|AT5G47040
17006	0.007533	0.019626	3	7	1950	30472	protein-tetrapyrrole linkage	AT2G18790|AT1G09570|AT5G51020
9819	0.007533	0.019626	3	7	1950	30472	drought recovery	AT3G16640|AT2G37040|AT3G10500
42753	0.007533	0.019626	3	7	1950	30472	positive regulation of circadian rhythm	AT2G44680|AT2G40080|AT5G11260
10158	0.007533	0.019626	3	7	1950	30472	abaxial cell fate specification	AT2G33860|AT5G16560|AT5G60450
10412	0.007533	0.019626	3	7	1950	30472	mannan metabolic process	AT2G22900|AT4G28320|AT5G66460
51503	0.007533	0.019626	3	7	1950	30472	adenine nucleotide transport	AT5G27520|AT5G17400|AT3G05290
10586	0.007533	0.019626	3	7	1950	30472	miRNA metabolic process	AT5G43810|AT5G63980|AT1G54490
43392	0.007533	0.019626	3	7	1950	30472	negative regulation of DNA binding	AT1G74660|AT3G52770|AT1G01060
43967	0.007533	0.019626	3	7	1950	30472	histone H4 acetylation	AT3G01460|AT5G45600|AT2G18000
3785	0.007533	0.019626	3	7	1950	30472	actin monomer binding	AT5G56600|AT4G29350|AT2G19760
3997	0.007533	0.019626	3	7	1950	30472	acyl-CoA oxidase activity	AT2G35690|AT3G51840|AT4G16760
4709	0.007533	0.019626	3	7	1950	30472	MAP kinase kinase kinase activity	AT1G09000|AT4G08500|AT1G63700
45833	0.007533	0.019626	3	7	1950	30472	negative regulation of lipid metabolic process	AT3G47860|AT1G04020|AT1G20780
4930	0.007533	0.019626	3	7	1950	30472	G-protein coupled receptor activity	AT2G18790|AT1G09570|AT1G48270
30014	0.007533	0.019626	3	7	1950	30472	CCR4-NOT complex	AT2G32550|AT3G20800|AT5G12980
71329	0.007533	0.019626	3	7	1950	30472	cellular response to sucrose stimulus	AT2G01830|AT1G27320|AT3G11220
6353	0.007533	0.019626	3	7	1950	30472	transcription termination	AT4G04885|AT5G20320|AT2G22370
80110	0.007533	0.019626	3	7	1950	30472	sporopollenin biosynthetic process	AT1G02050|AT1G68540|AT4G35420
31491	0.007533	0.019626	3	7	1950	30472	nucleosome binding	AT3G06400|AT5G37055|AT5G18620
48579	0.007533	0.019626	3	7	1950	30472	negative regulation of long-day photoperiodism, flowering	AT4G22140|AT1G08260|AT4G26000
32509	0.007533	0.019626	3	7	1950	30472	endosome transport via multivesicular body sorting pathway	AT1G13980|AT1G73030|AT1G17730
8097	0.007533	0.019626	3	7	1950	30472	5S rRNA binding	AT5G39740|AT3G25520|AT1G72050
45088	0.007765	0.020219	12	85	1950	30472	regulation of innate immune response	AT2G43790|AT5G60410|AT1G20900|AT5G47220|AT4G15900|AT1G77300|AT1G17980|AT2G46370|AT2G37630|AT4G03550|AT1G49040|AT2G25110
30234	0.0078901	0.020533	38	394	1950	30472	enzyme regulator activity	AT1G13980|AT3G07880|AT4G05330|AT5G17710|AT1G73500|AT4G38430|AT4G35560|AT2G23430|AT5G13300|AT4G15415|AT2G46710|AT1G52240|AT5G04470|AT5G54310|AT3G17220|AT2G31305|AT2G26300|AT4G16340|AT5G43900|AT5G64070|AT1G56260|AT4G26500|AT1G80370|AT1G15570|AT5G65420|AT3G60740|AT4G28980|AT2G39730|AT4G24580|AT2G44680|AT4G34160|AT4G19600|AT3G19770|AT3G12145|AT1G20200|AT1G77390|AT3G15730|AT1G01960
16779	0.0079683	0.020725	23	209	1950	30472	nucleotidyltransferase activity	AT1G08260|AT3G03250|AT5G48300|AT5G17310|AT4G35910|AT4G32700|AT1G30010|AT2G15430|AT3G49500|AT1G17980|AT1G68990|AT5G55810|AT5G67100|AT4G00060|AT2G36990|AT1G74350|AT1G53000|AT4G21710|AT3G45040|AT2G46370|AT5G52560|AT2G02480|AT5G58560
9863	0.0081666	0.021217	8	46	1950	30472	salicylic acid mediated signaling pathway	AT3G03450|AT5G17490|AT3G52430|AT2G01570|AT1G66350|AT1G14920|AT4G03550|AT4G01370
6914	0.0081666	0.021217	8	46	1950	30472	autophagy	AT4G29380|AT3G62770|AT5G45900|AT5G50230|AT3G19190|AT2G46240|AT1G17730|AT5G17290
33293	0.0082083	0.021313	7	37	1950	30472	monocarboxylic acid binding	AT4G27630|AT5G53470|AT1G64990|AT2G35690|AT3G51840|AT4G16760|AT3G06810
34754	0.0087315	0.022659	9	56	1950	30472	cellular hormone metabolic process	AT1G62360|AT4G31500|AT3G63440|AT2G20610|AT1G70560|AT1G66340|AT5G05860|AT3G10870|AT4G24670
16702	0.0090498	0.023445	6	29	1950	30472	oxidoreductase activity, acting on single donors with incorporation of molecular oxygen, incorporation of two atoms of oxygen	AT1G73680|AT1G72520|AT4G32810|AT1G53580|AT1G30100|AT1G17420
42439	0.0090498	0.023445	6	29	1950	30472	ethanolamine and derivative metabolic process	AT1G55180|AT1G15110|AT4G11850|AT2G26830|AT3G15730|AT1G43710
4843	0.0090498	0.023445	6	29	1950	30472	ubiquitin-specific protease activity	AT1G65650|AT1G17110|AT5G16310|AT3G49600|AT3G20630|AT4G24560
61077	0.0091649	0.023704	5	21	1950	30472	chaperone-mediated protein folding	AT3G54010|AT3G25230|AT5G48030|AT5G23040|AT3G21640
30832	0.0091649	0.023704	5	21	1950	30472	regulation of actin filament length	AT5G56600|AT4G29350|AT4G30160|AT2G19760|AT4G16340
8064	0.0091649	0.023704	5	21	1950	30472	regulation of actin polymerization or depolymerization	AT5G56600|AT4G29350|AT4G30160|AT2G19760|AT4G16340
9631	0.0093026	0.024046	8	47	1950	30472	cold acclimation	AT4G29810|AT4G13850|AT4G38680|AT1G74960|AT4G08500|AT1G36160|AT1G11760|AT3G04740
16701	0.0095181	0.024576	7	38	1950	30472	oxidoreductase activity, acting on single donors with incorporation of molecular oxygen	AT1G73680|AT1G72520|AT4G32810|AT3G44880|AT1G53580|AT1G30100|AT1G17420
70592	0.0095181	0.024576	7	38	1950	30472	cell wall polysaccharide biosynthetic process	AT3G01040|AT2G35610|AT4G36890|AT5G15470|AT1G19300|AT3G29810|AT1G27600
5643	0.0097946	0.025276	9	57	1950	30472	nuclear pore	AT1G79280|AT1G72560|AT5G17020|AT4G17500|AT1G13120|AT5G40480|AT3G03110|AT4G29380|AT1G55540
8300	0.0099619	0.025579	4	14	1950	30472	isoprenoid catabolic process	AT5G45340|AT4G32810|AT5G13790|AT4G19230
34661	0.0099619	0.025579	4	14	1950	30472	ncRNA catabolic process	AT1G01040|AT4G27490|AT5G63980|AT1G54490
10206	0.0099619	0.025579	4	14	1950	30472	photosystem II repair	AT5G42270|AT1G50250|AT2G30950|AT1G06430
43574	0.0099619	0.025579	4	14	1950	30472	peroxisomal transport	AT1G79810|AT3G04460|AT2G26350|AT5G47040
2683	0.0099619	0.025579	4	14	1950	30472	negative regulation of immune system process	AT5G60410|AT1G20900|AT1G17980|AT1G49040
6722	0.0099619	0.025579	4	14	1950	30472	triterpenoid metabolic process	AT5G47990|AT5G48010|AT5G48000|AT2G07050
15030	0.0099619	0.025579	4	14	1950	30472	Cajal body	AT2G18915|AT4G03430|AT2G20490|AT1G49590
7338	0.0099619	0.025579	4	14	1950	30472	single fertilization	AT4G30930|AT3G04690|AT3G51550|AT1G64980
16115	0.0099619	0.025579	4	14	1950	30472	terpenoid catabolic process	AT5G45340|AT4G32810|AT5G13790|AT4G19230
42440	0.010082	0.025873	17	143	1950	30472	pigment metabolic process	AT1G10670|AT3G02780|AT2G26170|AT5G47990|AT4G08920|AT2G32950|AT2G40400|AT1G12910|AT5G14220|AT3G21200|AT3G25710|AT1G71750|AT3G44880|AT2G48120|AT4G34740|AT2G43000|AT2G26670
10410	0.010175	0.026097	12	88	1950	30472	hemicellulose metabolic process	AT4G36890|AT2G01850|AT4G02500|AT2G22900|AT1G19300|AT3G62720|AT4G28320|AT5G66460|AT1G27600|AT1G14720|AT1G74380|AT5G49360
55080	0.010379	0.026605	21	190	1950	30472	cation homeostasis	AT5G23630|AT5G01600|AT1G10130|AT4G08920|AT1G08030|AT1G70730|AT1G23190|AT5G27150|AT4G37650|AT2G18790|AT3G62270|AT3G56090|AT5G53550|AT2G27600|AT5G58270|AT2G40300|AT4G16370|AT5G58070|AT2G02470|AT1G04400|AT2G03150
16407	0.010471	0.026827	15	121	1950	30472	acetyltransferase activity	AT1G16710|AT3G01460|AT3G54610|AT4G31400|AT1G34430|AT5G51640|AT5G50320|AT5G48230|AT3G52280|AT5G63160|AT4G37580|AT1G80410|AT3G12980|AT1G79000|AT3G48360
44438	0.010552	0.027005	8	48	1950	30472	microbody part	AT3G05970|AT1G79810|AT5G45940|AT3G04460|AT5G27520|AT3G05290|AT2G26350|AT5G47040
44439	0.010552	0.027005	8	48	1950	30472	peroxisomal part	AT3G05970|AT1G79810|AT5G45940|AT3G04460|AT5G27520|AT3G05290|AT2G26350|AT5G47040
48037	0.010833	0.027707	41	441	1950	30472	cofactor binding	AT5G23670|AT3G06350|AT3G59760|AT5G63890|AT3G22200|AT3G06810|AT2G34790|AT5G11520|AT5G10330|AT2G45400|AT1G72970|AT3G63440|AT3G61440|AT3G51840|AT3G48780|AT4G16760|AT4G35420|AT4G14880|AT1G01510|AT1G80600|AT4G13890|AT1G43710|AT4G26200|AT3G04120|AT3G02280|AT2G35690|AT1G68540|AT3G21200|AT1G16300|AT4G37770|AT5G53470|AT1G48850|AT1G01480|AT2G20610|AT1G70560|AT1G79530|AT1G76680|AT2G43750|AT4G11280|AT4G34200|AT2G22250
27	0.011247	0.028656	5	22	1950	30472	ribosomal large subunit assembly	AT3G53020|AT4G01560|AT5G39740|AT1G67120|AT3G25520
33558	0.011247	0.028656	5	22	1950	30472	protein deacetylase activity	AT5G22650|AT3G44750|AT5G63110|AT5G03740|AT2G27840
51336	0.011247	0.028656	5	22	1950	30472	regulation of hydrolase activity	AT3G44110|AT2G31305|AT3G60740|AT1G48270|AT4G24580
43244	0.011247	0.028656	5	22	1950	30472	regulation of protein complex disassembly	AT3G16640|AT1G13120|AT4G13850|AT4G30160|AT1G13950
61136	0.011247	0.028656	5	22	1950	30472	regulation of proteasomal protein catabolic process	AT2G42260|AT3G57860|AT2G32950|AT2G18290|AT2G26130
4407	0.011247	0.028656	5	22	1950	30472	histone deacetylase activity	AT5G22650|AT3G44750|AT5G63110|AT5G03740|AT2G27840
32434	0.011247	0.028656	5	22	1950	30472	regulation of proteasomal ubiquitin-dependent protein catabolic process	AT2G42260|AT3G57860|AT2G32950|AT2G18290|AT2G26130
295	0.011483	0.028659	3	8	1950	30472	adenine nucleotide transmembrane transporter activity	AT5G56450|AT5G27520|AT3G05290
16794	0.011483	0.028659	3	8	1950	30472	diphosphoric monoester hydrolase activity	AT5G45940|AT1G54130|AT4G02260
8893	0.011483	0.028659	3	8	1950	30472	guanosine-3',5'-bis(diphosphate) 3'-diphosphatase activity	AT5G45940|AT1G54130|AT4G02260
8943	0.011483	0.028659	3	8	1950	30472	glyceraldehyde-3-phosphate dehydrogenase activity	AT3G04120|AT1G79530|AT1G16300
9330	0.011483	0.028659	3	8	1950	30472	DNA topoisomerase complex (ATP-hydrolyzing)	AT5G24630|AT3G20780|AT5G02820
9927	0.011483	0.028659	3	8	1950	30472	histidine phosphotransfer kinase activity	AT1G12040|AT2G17820|AT3G21510
51100	0.011483	0.028659	3	8	1950	30472	negative regulation of binding	AT1G74660|AT3G52770|AT1G01060
10364	0.011483	0.028659	3	8	1950	30472	regulation of ethylene biosynthetic process	AT5G57740|AT1G08030|AT3G21220
35242	0.011483	0.028659	3	8	1950	30472	protein-arginine omega-N asymmetric methyltransferase activity	AT5G49020|AT1G04870|AT3G06930
45216	0.011483	0.028659	3	8	1950	30472	cell-cell junction organization	AT1G12770|AT3G08550|AT4G29860
46247	0.011483	0.028659	3	8	1950	30472	terpene catabolic process	AT5G45340|AT4G32810|AT4G19230
5347	0.011483	0.028659	3	8	1950	30472	ATP transmembrane transporter activity	AT5G56450|AT5G27520|AT3G05290
46520	0.011483	0.028659	3	8	1950	30472	sphingoid biosynthetic process	AT5G23670|AT1G69640|AT1G14290
55078	0.011483	0.028659	3	8	1950	30472	sodium ion homeostasis	AT2G27600|AT5G58070|AT2G03150
6140	0.011483	0.028659	3	8	1950	30472	regulation of nucleotide metabolic process	AT3G44110|AT3G60740|AT4G24580
31048	0.011483	0.028659	3	8	1950	30472	chromatin silencing by small RNA	AT3G07610|AT4G16280|AT2G43410
6561	0.011483	0.028659	3	8	1950	30472	proline biosynthetic process	AT2G39800|AT3G55610|AT2G43000
31335	0.011483	0.028659	3	8	1950	30472	regulation of sulfur amino acid metabolic process	AT5G57740|AT1G08030|AT3G21220
15216	0.011483	0.028659	3	8	1950	30472	purine nucleotide transmembrane transporter activity	AT5G56450|AT5G27520|AT3G05290
48024	0.011483	0.028659	3	8	1950	30472	regulation of nuclear mRNA splicing, via spliceosome	AT3G01150|AT1G61140|AT5G53180
32543	0.011483	0.028659	3	8	1950	30472	mitochondrial translation	AT4G29060|AT4G34620|AT5G64050
33169	0.011756	0.028659	2	3	1950	30472	histone H3-K9 demethylation	AT3G07610|AT3G48430
33239	0.011756	0.028659	2	3	1950	30472	negative regulation of cellular amine metabolic process	AT5G57740|AT1G08030
9186	0.011756	0.028659	2	3	1950	30472	deoxyribonucleoside diphosphate metabolic process	AT3G23580|AT3G27060
50362	0.011756	0.028659	2	3	1950	30472	L-tryptophan:2-oxoglutarate aminotransferase activity	AT1G70560|AT4G24670
42177	0.011756	0.028659	2	3	1950	30472	negative regulation of protein catabolic process	AT2G42260|AT3G57860
34067	0.011756	0.028659	2	3	1950	30472	protein localization in Golgi apparatus	AT5G24740|AT5G51430
34308	0.011756	0.028659	2	3	1950	30472	monohydric alcohol metabolic process	AT5G43940|AT5G58560
1578	0.011756	0.028659	2	3	1950	30472	microtubule bundle formation	AT5G55230|AT5G28646
9865	0.011756	0.028659	2	3	1950	30472	pollen tube adhesion	AT3G22200|AT4G24580
9883	0.011756	0.028659	2	3	1950	30472	red or far-red light photoreceptor activity	AT2G18790|AT1G09570
42659	0.011756	0.028659	2	3	1950	30472	regulation of cell fate specification	AT1G11130|AT2G46410
42754	0.011756	0.028659	2	3	1950	30472	negative regulation of circadian rhythm	AT2G46830|AT1G01060
10061	0.011756	0.028659	2	3	1950	30472	regulation of trichoblast fate specification	AT1G11130|AT2G46410
1932	0.011756	0.028659	2	3	1950	30472	regulation of protein amino acid phosphorylation	AT5G10480|AT4G38740
34756	0.011756	0.028659	2	3	1950	30472	regulation of iron ion transport	AT1G27320|AT5G35750
51175	0.011756	0.028659	2	3	1950	30472	negative regulation of sulfur metabolic process	AT5G57740|AT1G08030
10220	0.011756	0.028659	2	3	1950	30472	positive regulation of vernalization response	AT4G24540|AT2G33835
10366	0.011756	0.028659	2	3	1950	30472	negative regulation of ethylene biosynthetic process	AT5G57740|AT1G08030
43178	0.011756	0.028659	2	3	1950	30472	alcohol binding	AT1G13120|AT3G62980
10424	0.011756	0.028659	2	3	1950	30472	DNA methylation on cytosine within a CG sequence	AT5G39550|AT5G49160
51457	0.011756	0.028659	2	3	1950	30472	maintenance of protein location in nucleus	AT2G37678|AT3G54220
10507	0.011756	0.028659	2	3	1950	30472	negative regulation of autophagy	AT4G24960|AT1G50030
51569	0.011756	0.028659	2	3	1950	30472	regulation of histone H3-K4 methylation	AT2G06210|AT3G24440
43496	0.011756	0.028659	2	3	1950	30472	regulation of protein homodimerization activity	AT5G23730|AT2G46830
43547	0.011756	0.028659	2	3	1950	30472	positive regulation of GTPase activity	AT3G60740|AT4G24580
19388	0.011756	0.028659	2	3	1950	30472	galactose catabolic process	AT1G70730|AT1G23190
43981	0.011756	0.028659	2	3	1950	30472	histone H4-K5 acetylation	AT5G45600|AT2G18000
19781	0.011756	0.028659	2	3	1950	30472	NEDD8 activating enzyme activity	AT1G05180|AT2G32410
60919	0.011756	0.028659	2	3	1950	30472	auxin influx	AT1G77690|AT2G47000
61085	0.011756	0.028659	2	3	1950	30472	regulation of histone H3-K27 methylation	AT3G24440|AT5G55390
61087	0.011756	0.028659	2	3	1950	30472	positive regulation of histone H3-K27 methylation	AT3G24440|AT5G55390
4385	0.011756	0.028659	2	3	1950	30472	guanylate kinase activity	AT3G57550|AT2G41880
4512	0.011756	0.028659	2	3	1950	30472	inositol-3-phosphate synthase activity	AT4G39800|AT2G22240
4748	0.011756	0.028659	2	3	1950	30472	ribonucleoside-diphosphate reductase activity	AT3G23580|AT3G27060
4791	0.011756	0.028659	2	3	1950	30472	thioredoxin-disulfide reductase activity	AT4G35460|AT2G17420
45763	0.011756	0.028659	2	3	1950	30472	negative regulation of cellular amino acid metabolic process	AT5G57740|AT1G08030
45922	0.011756	0.028659	2	3	1950	30472	negative regulation of fatty acid metabolic process	AT3G47860|AT1G04020
70529	0.011756	0.028659	2	3	1950	30472	L-tryptophan aminotransferase activity	AT1G70560|AT4G24670
30010	0.011756	0.028659	2	3	1950	30472	establishment of cell polarity	AT3G54010|AT5G56270
71156	0.011756	0.028659	2	3	1950	30472	regulation of cell cycle arrest	AT1G04020|AT4G29860
71158	0.011756	0.028659	2	3	1950	30472	positive regulation of cell cycle arrest	AT1G04020|AT4G29860
5640	0.011756	0.028659	2	3	1950	30472	nuclear outer membrane	AT1G47200|AT5G43070
30259	0.011756	0.028659	2	3	1950	30472	lipid glycosylation	AT3G07020|AT1G43620
30295	0.011756	0.028659	2	3	1950	30472	protein kinase activator activity	AT1G73500|AT4G28980
46901	0.011756	0.028659	2	3	1950	30472	tetrahydrofolylpolyglutamate biosynthetic process	AT3G10160|AT5G05980
5950	0.011756	0.028659	2	3	1950	30472	anthranilate synthase complex	AT1G25220|AT5G05730
5971	0.011756	0.028659	2	3	1950	30472	ribonucleoside-diphosphate reductase complex	AT3G23580|AT3G27060
55129	0.011756	0.028659	2	3	1950	30472	L-proline biosynthetic process	AT2G39800|AT3G55610
30688	0.011756	0.028659	2	3	1950	30472	preribosome, small subunit precursor	AT2G17250|AT5G41190
80097	0.011756	0.028659	2	3	1950	30472	L-tryptophan:pyruvate aminotransferase activity	AT1G70560|AT4G24670
80151	0.011756	0.028659	2	3	1950	30472	Positive regulation of salicylic acid mediated signaling pathway	AT3G52430|AT4G03110
31112	0.011756	0.028659	2	3	1950	30472	positive regulation of microtubule polymerization or depolymerization	AT5G55230|AT3G16640
31113	0.011756	0.028659	2	3	1950	30472	regulation of microtubule polymerization	AT5G55230|AT5G44610
47517	0.011756	0.028659	2	3	1950	30472	1,4-beta-D-xylan synthase activity	AT4G36890|AT3G10320
31336	0.011756	0.028659	2	3	1950	30472	negative regulation of sulfur amino acid metabolic process	AT5G57740|AT1G08030
15245	0.011756	0.028659	2	3	1950	30472	fatty acid transporter activity	AT3G57280|AT1G17840
7135	0.011756	0.028659	2	3	1950	30472	meiosis II	AT3G57860|AT1G77390
48479	0.011756	0.028659	2	3	1950	30472	style development	AT4G36260|AT3G51060
32260	0.011756	0.028659	2	3	1950	30472	response to jasmonic acid stimulus involved in jasmonic acid and ethylene-dependent systemic resistance	AT5G64930|AT4G01370
32453	0.011756	0.028659	2	3	1950	30472	histone demethylase activity (H3-K4 specific)	AT1G30810|AT4G20400
48838	0.011756	0.028659	2	3	1950	30472	release of seed from dormancy	AT1G07430|AT4G19230
46527	0.011824	0.028809	18	157	1950	30472	glucosyltransferase activity	AT3G55830|AT3G02230|AT2G36850|AT4G04970|AT3G07330|AT3G07020|AT4G02280|AT4G03550|AT5G16910|AT1G02730|AT5G11110|AT1G05680|AT5G05860|AT3G11340|AT3G07160|AT5G02410|AT1G43620|AT1G05620
16620	0.011922	0.029002	8	49	1950	30472	oxidoreductase activity, acting on the aldehyde or oxo group of donors, NAD or NADP as acceptor	AT2G39800|AT3G04120|AT3G55610|AT3G44540|AT3G44550|AT1G79530|AT1G16300|AT5G22500
793	0.011922	0.029002	8	49	1950	30472	condensed chromosome	AT4G09140|AT3G15150|AT5G21140|AT5G37630|AT5G05970|AT3G59550|AT2G37630|AT4G02570
4620	0.011922	0.029002	8	49	1950	30472	phospholipase activity	AT1G55180|AT3G05630|AT3G08510|AT2G19690|AT4G11850|AT4G37070|AT3G16785|AT3G15730
16829	0.01203	0.029251	39	418	1950	30472	lyase activity	AT1G10670|AT2G16500|AT3G06350|AT3G59760|AT2G37040|AT4G24670|AT1G25220|AT1G53310|AT5G63510|AT1G72970|AT3G61440|AT4G34710|AT5G51020|AT1G74030|AT4G14880|AT2G28880|AT1G43710|AT4G26200|AT2G42600|AT4G29010|AT3G59530|AT2G37690|AT5G19820|AT3G23940|AT2G47510|AT1G53500|AT4G37770|AT1G47260|AT5G04560|AT1G48850|AT1G01480|AT2G20610|AT5G10480|AT2G43090|AT1G70560|AT3G14940|AT5G05730|AT2G43750|AT4G11280
9084	0.01258	0.030568	6	31	1950	30472	glutamine family amino acid biosynthetic process	AT5G37600|AT2G39800|AT3G55610|AT1G80600|AT2G43000|AT3G53180
5788	0.012585	0.030568	7	40	1950	30472	endoplasmic reticulum lumen	AT5G42020|AT3G08970|AT5G28540|AT1G67960|AT4G24190|AT1G09080|AT1G21750
35251	0.012642	0.03069	16	135	1950	30472	UDP-glucosyltransferase activity	AT3G55830|AT3G02230|AT2G36850|AT4G04970|AT3G07020|AT4G02280|AT4G03550|AT5G16910|AT1G02730|AT5G11110|AT1G05680|AT5G05860|AT3G11340|AT3G07160|AT1G43620|AT1G05620
10105	0.012907	0.031266	4	15	1950	30472	negative regulation of ethylene mediated signaling pathway	AT2G17820|AT3G52430|AT1G66340|AT5G10720
70298	0.012907	0.031266	4	15	1950	30472	negative regulation of two-component signal transduction system (phosphorelay)	AT2G17820|AT3G52430|AT1G66340|AT5G10720
6188	0.012907	0.031266	4	15	1950	30472	IMP biosynthetic process	AT1G71750|AT2G38280|AT4G34740|AT2G37690
6535	0.012907	0.031266	4	15	1950	30472	cysteine biosynthetic process from serine	AT3G61440|AT3G59760|AT2G43750|AT4G14880
43094	0.013126	0.031782	12	91	1950	30472	cellular metabolic compound salvage	AT1G47260|AT5G63510|AT3G10160|AT4G38800|AT1G71750|AT5G37510|AT2G38280|AT5G37850|AT4G34840|AT3G48680|AT2G26350|AT1G04630
18193	0.013503	0.032677	16	136	1950	30472	peptidyl-amino acid modification	AT3G06300|AT4G21060|AT1G08660|AT3G54010|AT3G25230|AT5G49020|AT2G17720|AT3G21640|AT4G28880|AT3G06930|AT4G28860|AT4G37580|AT1G80410|AT1G04870|AT5G57020|AT5G05920
6875	0.013571	0.032825	9	60	1950	30472	cellular metal ion homeostasis	AT5G23630|AT2G18790|AT1G10130|AT4G08920|AT1G70730|AT1G23190|AT4G16370|AT5G58070|AT1G04400
16575	0.013629	0.032861	5	23	1950	30472	histone deacetylation	AT5G08450|AT3G10390|AT5G63110|AT2G46040|AT1G62830
45132	0.013629	0.032861	5	23	1950	30472	meiotic chromosome segregation	AT1G11060|AT4G31400|AT1G61030|AT5G15540|AT4G22970
4707	0.013629	0.032861	5	23	1950	30472	MAP kinase activity	AT2G43790|AT4G08480|AT3G45640|AT1G07880|AT4G01370
45732	0.013629	0.032861	5	23	1950	30472	positive regulation of protein catabolic process	AT2G32950|AT2G18290|AT1G71230|AT1G32310|AT2G26130
6476	0.013629	0.032861	5	23	1950	30472	protein amino acid deacetylation	AT5G08450|AT3G10390|AT5G63110|AT2G46040|AT1G62830
7051	0.013629	0.032861	5	23	1950	30472	spindle organization	AT5G57880|AT1G80260|AT1G11060|AT5G19400|AT1G61030
6886	0.014096	0.033969	33	345	1950	30472	intracellular protein transport	AT5G22640|AT5G24740|AT3G27530|AT4G00026|AT5G47040|AT1G55900|AT2G46310|AT3G46740|AT4G38490|AT3G46560|AT4G36630|AT2G04030|AT4G27950|AT4G24540|AT1G79280|AT5G17020|AT3G03110|AT3G04460|AT5G51430|AT3G61630|AT5G19820|AT4G23750|AT5G06140|AT4G35450|AT1G79810|AT4G29380|AT5G41950|AT4G01800|AT1G21650|AT2G26350|AT5G53290|AT2G26890|AT4G11140
70035	0.014153	0.034073	14	114	1950	30472	purine NTP-dependent helicase activity	AT1G12770|AT1G32490|AT2G06990|AT5G26742|AT5G22330|AT2G35340|AT1G16280|AT1G01040|AT1G79950|AT5G13010|AT1G08840|AT4G14790|AT1G70070|AT1G20960
8026	0.014153	0.034073	14	114	1950	30472	ATP-dependent helicase activity	AT1G12770|AT1G32490|AT2G06990|AT5G26742|AT5G22330|AT2G35340|AT1G16280|AT1G01040|AT1G79950|AT5G13010|AT1G08840|AT4G14790|AT1G70070|AT1G20960
42257	0.01436	0.034533	7	41	1950	30472	ribosomal subunit assembly	AT3G53020|AT4G01560|AT1G15440|AT1G31817|AT5G39740|AT1G67120|AT3G25520
15562	0.01436	0.034533	7	41	1950	30472	efflux transmembrane transporter activity	AT3G28860|AT2G36910|AT2G01420|AT1G70940|AT1G23080|AT1G73590|AT2G47000
10109	0.014665	0.035249	6	32	1950	30472	regulation of photosynthesis	AT5G42270|AT1G50250|AT5G52520|AT2G30950|AT1G06430|AT4G01800
8234	0.015196	0.036488	14	115	1950	30472	cysteine-type peptidase activity	AT1G10570|AT1G55350|AT4G32940|AT5G42970|AT1G60220|AT1G65650|AT1G17110|AT5G16310|AT3G49600|AT4G22970|AT3G20630|AT4G24560|AT3G43960|AT5G50260
31406	0.015196	0.036488	14	115	1950	30472	carboxylic acid binding	AT3G06300|AT4G27630|AT1G64990|AT3G05120|AT2G17720|AT2G35690|AT3G06810|AT1G12860|AT5G53470|AT1G05010|AT3G51840|AT4G16760|AT4G34200|AT5G22800
9698	0.015275	0.036658	27	271	1950	30472	phenylpropanoid metabolic process	AT4G25640|AT2G30490|AT3G02130|AT4G08920|AT2G32950|AT3G07020|AT1G12910|AT2G37040|AT3G25710|AT4G00040|AT2G45400|AT3G44540|AT5G01040|AT5G05340|AT5G05860|AT3G11340|AT1G05850|AT5G22500|AT2G43000|AT5G47990|AT5G23260|AT3G44550|AT1G17020|AT1G02050|AT1G05680|AT1G43620|AT2G26670
9813	0.015875	0.038078	15	127	1950	30472	flavonoid biosynthetic process	AT4G25640|AT3G07020|AT1G12910|AT5G23260|AT3G25710|AT4G00040|AT2G45400|AT1G17020|AT1G02050|AT1G05680|AT5G05860|AT3G11340|AT1G43620|AT2G43000|AT2G26670
7129	0.016328	0.038648	5	24	1950	30472	synapsis	AT5G57880|AT3G12280|AT3G63480|AT1G01690|AT2G06510
49	0.016352	0.038648	4	16	1950	30472	tRNA binding	AT1G72560|AT4G35910|AT5G22800|AT5G64050
387	0.016352	0.038648	4	16	1950	30472	spliceosomal snRNP assembly	AT4G03430|AT5G27720|AT5G16780|AT1G60170
9684	0.016352	0.038648	4	16	1950	30472	indoleacetic acid biosynthetic process	AT4G31500|AT2G20610|AT1G70560|AT4G24670
43484	0.016352	0.038648	4	16	1950	30472	regulation of RNA splicing	AT3G01150|AT1G61140|AT5G13010|AT5G53180
46040	0.016352	0.038648	4	16	1950	30472	IMP metabolic process	AT1G71750|AT2G38280|AT4G34740|AT2G37690
5088	0.016352	0.038648	4	16	1950	30472	Ras guanyl-nucleotide exchange factor activity	AT4G38430|AT1G52240|AT3G19770|AT4G16340
5089	0.016352	0.038648	4	16	1950	30472	Rho guanyl-nucleotide exchange factor activity	AT4G38430|AT1G52240|AT3G19770|AT4G16340
5977	0.016352	0.038648	4	16	1950	30472	glycogen metabolic process	AT3G20440|AT5G48300|AT1G70730|AT1G23190
6112	0.016352	0.038648	4	16	1950	30472	energy reserve metabolic process	AT3G20440|AT5G48300|AT1G70730|AT1G23190
6558	0.016352	0.038648	4	16	1950	30472	L-phenylalanine metabolic process	AT2G37040|AT2G26300|AT1G48270|AT2G22250
31146	0.016352	0.038648	4	16	1950	30472	SCF-dependent proteasomal ubiquitin-dependent protein catabolic process	AT1G27340|AT3G54650|AT1G21410|AT5G57360
6596	0.016352	0.038648	4	16	1950	30472	polyamine biosynthetic process	AT2G16500|AT5G19530|AT4G34710|AT5G08170
6743	0.016352	0.038648	4	16	1950	30472	ubiquinone metabolic process	AT2G30490|AT2G34630|AT2G30920|AT4G23660
7030	0.016352	0.038648	4	16	1950	30472	Golgi organization	AT1G78900|AT5G51430|AT1G71830|AT4G11150
8469	0.016413	0.038648	3	9	1950	30472	histone-arginine N-methyltransferase activity	AT5G49020|AT1G04870|AT3G06930
16863	0.016413	0.038648	3	9	1950	30472	intramolecular oxidoreductase activity, transposing C=C bonds	AT4G14430|AT3G02780|AT4G29010
9094	0.016413	0.038648	3	9	1950	30472	L-phenylalanine biosynthetic process	AT2G26300|AT1G48270|AT2G22250
34330	0.016413	0.038648	3	9	1950	30472	cell junction organization	AT1G12770|AT3G08550|AT4G29860
10047	0.016413	0.038648	3	9	1950	30472	fruit dehiscence	AT2G41850|AT5G13790|AT5G62000
51056	0.016413	0.038648	3	9	1950	30472	regulation of small GTPase mediated signal transduction	AT1G13980|AT4G24580|AT1G01960
18409	0.016413	0.038648	3	9	1950	30472	peptide or protein amino-terminal blocking	AT4G37580|AT1G80410|AT5G57020
51488	0.016413	0.038648	3	9	1950	30472	activation of anaphase-promoting complex activity	AT4G22910|AT2G18290|AT4G11920
10555	0.016413	0.038648	3	9	1950	30472	response to mannitol stimulus	AT4G02280|AT1G31930|AT1G77180
43601	0.016413	0.038648	3	9	1950	30472	nuclear replisome	AT1G08260|AT4G15900|AT5G67100
10997	0.016413	0.038648	3	9	1950	30472	anaphase-promoting complex binding	AT4G22910|AT1G32310|AT4G11920
4559	0.016413	0.038648	3	9	1950	30472	alpha-mannosidase activity	AT3G21160|AT1G51590|AT1G30000
70300	0.016413	0.038648	3	9	1950	30472	phosphatidic acid binding	AT5G53470|AT1G10940|AT1G60940
46373	0.016413	0.038648	3	9	1950	30472	L-arabinose metabolic process	AT3G02230|AT5G15650|AT5G52560
46578	0.016413	0.038648	3	9	1950	30472	regulation of Ras protein signal transduction	AT1G13980|AT4G24580|AT1G01960
6273	0.016413	0.038648	3	9	1950	30472	lagging strand elongation	AT1G66730|AT1G08840|AT5G67100
80019	0.016413	0.038648	3	9	1950	30472	fatty-acyl-CoA reductase (alcohol-forming) activity	AT3G44540|AT3G44550|AT5G22500
30894	0.016413	0.038648	3	9	1950	30472	replisome	AT1G08260|AT4G15900|AT5G67100
31570	0.016413	0.038648	3	9	1950	30472	DNA integrity checkpoint	AT1G25580|AT5G67100|AT4G29860
16273	0.016413	0.038648	3	9	1950	30472	arginine N-methyltransferase activity	AT5G49020|AT1G04870|AT3G06930
16274	0.016413	0.038648	3	9	1950	30472	protein-arginine N-methyltransferase activity	AT5G49020|AT1G04870|AT3G06930
5740	0.016556	0.038965	35	375	1950	30472	mitochondrial envelope	AT3G08950|AT1G15220|AT5G40010|AT1G09780|AT5G40770|AT4G00026|AT4G23660|AT1G55900|AT2G21870|AT5G56450|AT5G63510|AT5G37510|AT2G38280|AT1G50460|AT3G46560|AT5G58270|AT3G10110|AT3G05290|AT3G48680|AT4G11150|AT3G04120|AT5G27520|AT5G17400|AT5G27540|AT5G23040|AT1G02410|AT1G47260|AT3G10160|AT2G30920|AT1G53000|AT2G45270|AT4G32400|AT5G41950|AT3G15730|AT1G04630
16192	0.016574	0.038987	36	388	1950	30472	vesicle-mediated transport	AT1G13980|AT5G47200|AT1G60490|AT3G01780|AT3G27530|AT1G59820|AT1G71820|AT4G22970|AT2G30330|AT3G58170|AT5G07120|AT5G13300|AT1G76850|AT5G03540|AT4G17530|AT4G36630|AT4G16340|AT3G56960|AT3G56640|AT5G51430|AT4G02350|AT4G28880|AT1G17730|AT4G28860|AT5G06140|AT1G21170|AT5G58440|AT4G14455|AT1G73030|AT3G10380|AT4G29380|AT2G27600|AT5G41950|AT3G13870|AT1G01960|AT2G26890
71446	0.016627	0.039092	9	62	1950	30472	cellular response to salicylic acid stimulus	AT3G03450|AT5G17490|AT3G52430|AT2G01570|AT1G66350|AT1G14920|AT5G13170|AT4G03550|AT4G01370
46364	0.016813	0.039509	8	52	1950	30472	monosaccharide biosynthetic process	AT3G04120|AT3G02570|AT1G53500|AT1G79500|AT1G53000|AT1G16340|AT2G21170|AT1G63180
31163	0.016978	0.039857	6	33	1950	30472	metallo-sulfur cluster assembly	AT2G26060|AT4G26500|AT3G02280|AT1G68310|AT3G10670|AT1G32500
16226	0.016978	0.039857	6	33	1950	30472	iron-sulfur cluster assembly	AT2G26060|AT4G26500|AT3G02280|AT1G68310|AT3G10670|AT1G32500
8299	0.017412	0.040854	16	140	1950	30472	isoprenoid biosynthetic process	AT2G32440|AT1G10670|AT3G02780|AT2G26170|AT2G34630|AT1G05160|AT1G80340|AT5G48230|AT1G30100|AT5G61780|AT5G48010|AT4G23660|AT4G14850|AT2G48120|AT2G07050|AT2G26670
22411	0.018431	0.043201	7	43	1950	30472	cellular component disassembly	AT4G04885|AT1G62750|AT5G20320|AT1G55020|AT2G41850|AT4G30160|AT2G22370
16126	0.018431	0.043201	7	43	1950	30472	sterol biosynthetic process	AT1G11680|AT5G13710|AT3G07020|AT1G07420|AT1G20330|AT3G52940|AT1G43620
5618	0.018569	0.043502	62	740	1950	30472	cell wall	AT2G37620|AT3G09840|AT3G08550|AT2G34790|AT5G49360|AT1G43170|AT1G71040|AT2G01820|AT5G28540|AT5G05340|AT5G05620|AT1G06220|AT3G12810|AT3G54420|AT1G12240|AT5G42020|AT1G12560|AT1G12040|AT3G51550|AT5G25460|AT5G19820|AT2G39730|AT5G37600|AT3G62680|AT5G53470|AT3G44110|AT5G55730|AT2G41850|AT2G47470|AT2G02560|AT1G73590|AT1G21750|AT2G04160|AT2G30490|AT3G02230|AT5G15650|AT1G71820|AT2G33160|AT4G26690|AT2G46710|AT5G54650|AT5G03540|AT5G42630|AT5G56030|AT5G67360|AT5G22650|AT1G07890|AT4G29010|AT4G02350|AT5G08370|AT2G19760|AT1G14720|AT5G63800|AT2G43570|AT1G27950|AT1G78900|AT3G48930|AT3G10380|AT3G14067|AT2G01850|AT5G50260|AT5G09810
30003	0.018679	0.043739	14	118	1950	30472	cellular cation homeostasis	AT5G23630|AT5G01600|AT1G10130|AT4G08920|AT1G70730|AT1G23190|AT2G18790|AT3G62270|AT3G56090|AT5G58270|AT2G40300|AT4G16370|AT5G58070|AT1G04400
30312	0.019039	0.04456	62	741	1950	30472	external encapsulating structure	AT2G37620|AT3G09840|AT3G08550|AT2G34790|AT5G49360|AT1G43170|AT1G71040|AT2G01820|AT5G28540|AT5G05340|AT5G05620|AT1G06220|AT3G12810|AT3G54420|AT1G12240|AT5G42020|AT1G12560|AT1G12040|AT3G51550|AT5G25460|AT5G19820|AT2G39730|AT5G37600|AT3G62680|AT5G53470|AT3G44110|AT5G55730|AT2G41850|AT2G47470|AT2G02560|AT1G73590|AT1G21750|AT2G04160|AT2G30490|AT3G02230|AT5G15650|AT1G71820|AT2G33160|AT4G26690|AT2G46710|AT5G54650|AT5G03540|AT5G42630|AT5G56030|AT5G67360|AT5G22650|AT1G07890|AT4G29010|AT4G02350|AT5G08370|AT2G19760|AT1G14720|AT5G63800|AT2G43570|AT1G27950|AT1G78900|AT3G48930|AT3G10380|AT3G14067|AT2G01850|AT5G50260|AT5G09810
9226	0.019361	0.045175	5	25	1950	30472	nucleotide-sugar biosynthetic process	AT3G02570|AT1G53500|AT1G53000|AT5G52560|AT1G63180
9593	0.019361	0.045175	5	25	1950	30472	detection of chemical stimulus	AT4G39400|AT5G60410|AT4G18710|AT1G66340|AT3G01090
51651	0.019361	0.045175	5	25	1950	30472	maintenance of location in cell	AT2G37678|AT5G24740|AT1G67960|AT3G54220|AT5G51430
3887	0.019361	0.045175	5	25	1950	30472	DNA-directed DNA polymerase activity	AT1G08260|AT4G32700|AT3G49500|AT2G02480|AT5G67100
5769	0.019361	0.045175	5	25	1950	30472	early endosome	AT4G37650|AT5G45550|AT5G49720|AT5G41950|AT3G12400
6595	0.019361	0.045175	5	25	1950	30472	polyamine metabolic process	AT2G16500|AT5G19530|AT4G34710|AT5G08170|AT5G05920
32940	0.019442	0.04532	12	96	1950	30472	secretion by cell	AT1G21170|AT3G10380|AT2G31530|AT1G76850|AT3G56640|AT4G24190|AT5G03540|AT1G71820|AT5G61780|AT4G22970|AT5G41950|AT4G02350
46903	0.019442	0.04532	12	96	1950	30472	secretion	AT1G21170|AT3G10380|AT2G31530|AT1G76850|AT3G56640|AT4G24190|AT5G03540|AT1G71820|AT5G61780|AT4G22970|AT5G41950|AT4G02350
5085	0.01953	0.045478	6	34	1950	30472	guanyl-nucleotide exchange factor activity	AT1G13980|AT4G38430|AT1G52240|AT3G19770|AT4G16340|AT1G01960
6405	0.01953	0.045478	6	34	1950	30472	RNA export from nucleus	AT2G19560|AT1G79280|AT1G72560|AT1G13120|AT2G21660|AT3G05040
15405	0.019902	0.04632	23	227	1950	30472	P-P-bond-hydrolysis-driven transmembrane transporter activity	AT5G23630|AT1G10130|AT2G31530|AT4G29900|AT3G28860|AT2G36910|AT1G15690|AT1G59820|AT2G39350|AT1G31770|AT3G53480|AT3G55090|AT1G17840|AT2G26910|AT5G61730|AT1G78900|AT3G46740|AT3G46560|AT3G10670|AT5G58270|AT3G10110|AT2G47000|AT4G11150
7018	0.020157	0.046892	9	64	1950	30472	microtubule-based movement	AT3G63480|AT3G16630|AT5G65930|AT1G18370|AT3G43210|AT3G23670|AT3G54870|AT4G14150|AT1G01950
8641	0.020322	0.047109	4	17	1950	30472	small protein activating enzyme activity	AT1G05180|AT2G32410|AT5G45900|AT2G21470
19201	0.020322	0.047109	4	17	1950	30472	nucleotide kinase activity	AT5G60340|AT3G57550|AT2G37250|AT2G41880
4312	0.020322	0.047109	4	17	1950	30472	fatty acid synthase activity	AT1G01120|AT1G74960|AT1G25450|AT5G46290
46540	0.020322	0.047109	4	17	1950	30472	U4/U6 x U5 tri-snRNP complex	AT4G03430|AT5G16780|AT2G41500|AT1G60170
30837	0.020322	0.047109	4	17	1950	30472	negative regulation of actin filament polymerization	AT5G56600|AT4G29350|AT4G30160|AT2G19760
6270	0.020322	0.047109	4	17	1950	30472	DNA-dependent DNA replication initiation	AT1G44900|AT3G25100|AT3G09660|AT5G67100
31935	0.020322	0.047109	4	17	1950	30472	regulation of chromatin silencing	AT3G01460|AT3G25100|AT5G39550|AT5G55390
42158	0.020743	0.048012	7	44	1950	30472	lipoprotein biosynthetic process	AT3G22942|AT5G22130|AT3G62770|AT5G45900|AT5G14850|AT5G57020|AT5G17290
18298	0.020743	0.048012	7	44	1950	30472	protein-chromophore linkage	AT2G18790|AT2G18915|AT4G08920|AT1G09570|AT1G04400|AT5G57360|AT1G68050
6497	0.020743	0.048012	7	44	1950	30472	protein amino acid lipidation	AT3G22942|AT5G22130|AT3G62770|AT5G45900|AT5G14850|AT5G57020|AT5G17290
15399	0.02084	0.048214	23	228	1950	30472	primary active transmembrane transporter activity	AT5G23630|AT1G10130|AT2G31530|AT4G29900|AT3G28860|AT2G36910|AT1G15690|AT1G59820|AT2G39350|AT1G31770|AT3G53480|AT3G55090|AT1G17840|AT2G26910|AT5G61730|AT1G78900|AT3G46740|AT3G46560|AT3G10670|AT5G58270|AT3G10110|AT2G47000|AT4G11150
16137	0.021083	0.048737	18	167	1950	30472	glycoside metabolic process	AT1G35580|AT5G22510|AT1G12240|AT4G31500|AT1G56560|AT3G03250|AT1G70730|AT4G02280|AT1G23190|AT4G09510|AT3G22200|AT5G08370|AT4G23100|AT5G11110|AT2G20610|AT2G43090|AT4G33950|AT2G43000
8033	0.021088	0.048737	11	86	1950	30472	tRNA processing	AT1G13870|AT1G72560|AT1G04635|AT5G59980|AT3G04680|AT4G35910|AT3G24560|AT5G50320|AT5G13680|AT5G22800|AT2G45330
18208	0.022331	0.049966	6	35	1950	30472	peptidyl-proline modification	AT3G06300|AT4G21060|AT3G54010|AT3G25230|AT2G17720|AT3G21640
10025	0.022331	0.049966	6	35	1950	30472	wax biosynthetic process	AT1G49430|AT1G10670|AT1G01120|AT5G23570|AT5G57800|AT1G68530
51351	0.022346	0.049966	3	10	1950	30472	positive regulation of ligase activity	AT4G22910|AT2G18290|AT4G11920
43248	0.022346	0.049966	3	10	1950	30472	proteasome assembly	AT1G64520|AT4G29040|AT4G38630
51443	0.022346	0.049966	3	10	1950	30472	positive regulation of ubiquitin-protein ligase activity	AT4G22910|AT2G18290|AT4G11920
10506	0.022346	0.049966	3	10	1950	30472	regulation of autophagy	AT4G24960|AT1G50030|AT2G46240
35252	0.022346	0.049966	3	10	1950	30472	UDP-xylosyltransferase activity	AT4G01220|AT4G02500|AT3G62720
4143	0.022346	0.049966	3	10	1950	30472	diacylglycerol kinase activity	AT5G63770|AT4G30340|AT4G21540
70370	0.022346	0.049966	3	10	1950	30472	cellular heat acclimation	AT3G25230|AT4G15802|AT1G54490
70569	0.022346	0.049966	3	10	1950	30472	uridylyltransferase activity	AT3G03250|AT5G17310|AT5G52560
30173	0.022346	0.049966	3	10	1950	30472	integral to Golgi membrane	AT2G02810|AT1G14360|AT5G16910
30904	0.022346	0.049966	3	10	1950	30472	retromer complex	AT5G06140|AT5G07120|AT5G58440
6491	0.022346	0.049966	3	10	1950	30472	N-glycan processing	AT3G21160|AT1G51590|AT1G30000
6580	0.022346	0.049966	3	10	1950	30472	ethanolamine metabolic process	AT1G15110|AT2G26830|AT1G43710
31228	0.022346	0.049966	3	10	1950	30472	intrinsic to Golgi membrane	AT2G02810|AT1G14360|AT5G16910
31398	0.022346	0.049966	3	10	1950	30472	positive regulation of protein ubiquitination	AT4G22910|AT2G18290|AT4G11920
7205	0.022346	0.049966	3	10	1950	30472	activation of protein kinase C activity by G-protein coupled receptor protein signaling pathway	AT5G63770|AT4G30340|AT4G21540
15865	0.022346	0.049966	3	10	1950	30472	purine nucleotide transport	AT5G27520|AT5G17400|AT3G05290
16454	0.022516	0.049966	2	4	1950	30472	C-palmitoyltransferase activity	AT5G23670|AT3G48780
32877	0.022516	0.049966	2	4	1950	30472	positive regulation of DNA endoreduplication	AT1G55350|AT4G11920
8395	0.022516	0.049966	2	4	1950	30472	steroid hydroxylase activity	AT3G50660|AT4G36380
244	0.022516	0.049966	2	4	1950	30472	assembly of spliceosomal tri-snRNP	AT4G03430|AT1G60170
33124	0.022516	0.049966	2	4	1950	30472	regulation of GTP catabolic process	AT3G60740|AT4G24580
381	0.022516	0.049966	2	4	1950	30472	regulation of alternative nuclear mRNA splicing, via spliceosome	AT3G01150|AT5G53180
8728	0.022516	0.049966	2	4	1950	30472	GTP diphosphokinase activity	AT1G54130|AT4G02260
42218	0.022516	0.049966	2	4	1950	30472	1-aminocyclopropane-1-carboxylate biosynthetic process	AT4G37770|AT1G01480
9786	0.022516	0.049966	2	4	1950	30472	regulation of asymmetric cell division	AT1G26870|AT3G59420
1664	0.022516	0.049966	2	4	1950	30472	G-protein-coupled receptor binding	AT2G26300|AT1G31930
9871	0.022516	0.049966	2	4	1950	30472	jasmonic acid and ethylene-dependent systemic resistance, ethylene mediated signaling pathway	AT5G03280|AT1G66340
9897	0.022516	0.049966	2	4	1950	30472	external side of plasma membrane	AT3G46550|AT1G17840
1927	0.022516	0.049966	2	4	1950	30472	exocyst assembly	AT1G21170|AT1G76850
51091	0.022516	0.049966	2	4	1950	30472	positive regulation of transcription factor activity	AT3G29035|AT5G39610
43015	0.022516	0.049966	2	4	1950	30472	gamma-tubulin binding	AT1G80260|AT3G53180
10288	0.022516	0.049966	2	4	1950	30472	response to lead ion	AT5G53470|AT5G58270
10295	0.022516	0.049966	2	4	1950	30472	(+)-abscisic acid 8'-hydroxylase activity	AT5G45340|AT4G19230
43087	0.022516	0.049966	2	4	1950	30472	regulation of GTPase activity	AT3G60740|AT4G24580
43157	0.022516	0.049966	2	4	1950	30472	response to cation stress	AT5G35220|AT5G63980
10393	0.022516	0.049966	2	4	1950	30472	galacturonan metabolic process	AT2G32700|AT4G32551
34969	0.022516	0.049966	2	4	1950	30472	histone arginine methylation	AT5G49020|AT3G06930
10432	0.022516	0.049966	2	4	1950	30472	bract development	AT5G18560|AT5G03790
43393	0.022516	0.049966	2	4	1950	30472	regulation of protein binding	AT5G23730|AT2G46830
18871	0.022516	0.049966	2	4	1950	30472	1-aminocyclopropane-1-carboxylate metabolic process	AT4G37770|AT1G01480
43486	0.022516	0.049966	2	4	1950	30472	histone exchange	AT2G36740|AT5G37055
19209	0.022516	0.049966	2	4	1950	30472	kinase activator activity	AT1G73500|AT4G28980
19255	0.022516	0.049966	2	4	1950	30472	glucose 1-phosphate metabolic process	AT1G70730|AT1G23190
19933	0.022516	0.049966	2	4	1950	30472	cAMP-mediated signaling	AT2G26300|AT1G31930
19935	0.022516	0.049966	2	4	1950	30472	cyclic-nucleotide-mediated signaling	AT2G26300|AT1G31930
4315	0.022516	0.049966	2	4	1950	30472	3-oxoacyl-[acyl-carrier-protein] synthase activity	AT1G74960|AT5G46290
4614	0.022516	0.049966	2	4	1950	30472	phosphoglucomutase activity	AT1G70730|AT1G23190
70180	0.022516	0.049966	2	4	1950	30472	LSU rRNA binding	AT1G17560|AT3G04400
4758	0.022516	0.049966	2	4	1950	30472	serine C-palmitoyltransferase activity	AT5G23670|AT3G48780
4816	0.022516	0.049966	2	4	1950	30472	asparagine-tRNA ligase activity	AT5G56680|AT4G17300
45836	0.022516	0.049966	2	4	1950	30472	positive regulation of meiosis	AT5G61960|AT5G07290
46537	0.022516	0.049966	2	4	1950	30472	2,3-bisphosphoglycerate-independent phosphoglycerate mutase activity	AT1G09780|AT3G08590
30166	0.022516	0.049966	2	4	1950	30472	proteoglycan biosynthetic process	AT3G55830|AT1G08030
30201	0.022516	0.049966	2	4	1950	30472	heparan sulfate proteoglycan metabolic process	AT3G55830|AT1G08030
46740	0.022516	0.049966	2	4	1950	30472	spread of virus in host, cell to cell	AT3G07780|AT5G48160
5942	0.022516	0.049966	2	4	1950	30472	phosphoinositide 3-kinase complex	AT1G60490|AT4G29380
55122	0.022516	0.049966	2	4	1950	30472	response to very low light intensity stimulus	AT2G35720|AT1G09570
80117	0.022516	0.049966	2	4	1950	30472	secondary growth	AT1G27320|AT5G35750
80141	0.022516	0.049966	2	4	1950	30472	regulation of jasmonic acid biosynthetic process	AT5G63980|AT4G03560
6421	0.022516	0.049966	2	4	1950	30472	asparaginyl-tRNA aminoacylation	AT5G56680|AT4G17300
6449	0.022516	0.049966	2	4	1950	30472	regulation of translational termination	AT1G13120|AT1G13950
6493	0.022516	0.049966	2	4	1950	30472	protein amino acid O-linked glycosylation	AT4G21060|AT3G04240
6501	0.022516	0.049966	2	4	1950	30472	C-terminal protein lipidation	AT5G45900|AT5G17290
31145	0.022516	0.049966	2	4	1950	30472	anaphase-promoting complex-dependent proteasomal ubiquitin-dependent protein catabolic process	AT2G18290|AT4G21530
15012	0.022516	0.049966	2	4	1950	30472	heparan sulfate proteoglycan biosynthetic process	AT3G55830|AT1G08030
15018	0.022516	0.049966	2	4	1950	30472	galactosylgalactosylxylosylprotein 3-beta-glucuronosyltransferase activity	AT4G36890|AT1G27600
31538	0.022516	0.049966	2	4	1950	30472	negative regulation of anthocyanin metabolic process	AT5G13680|AT3G11220
7009	0.022516	0.049966	2	4	1950	30472	plasma membrane organization	AT3G07980|AT3G13530
7032	0.022516	0.049966	2	4	1950	30472	endosome organization	AT2G27600|AT2G26890
7047	0.022516	0.049966	2	4	1950	30472	cellular cell wall organization	AT5G11630|AT2G41850
31683	0.022516	0.049966	2	4	1950	30472	G-protein beta/gamma-subunit binding	AT2G26300|AT1G31930
7187	0.022516	0.049966	2	4	1950	30472	G-protein signaling, coupled to cyclic nucleotide second messenger	AT2G26300|AT1G31930
7188	0.022516	0.049966	2	4	1950	30472	G-protein signaling, coupled to cAMP nucleotide second messenger	AT2G26300|AT1G31930
31937	0.022516	0.049966	2	4	1950	30472	positive regulation of chromatin silencing	AT5G39550|AT5G55390
15908	0.022516	0.049966	2	4	1950	30472	fatty acid transport	AT3G57280|AT1G17840
15969	0.022516	0.049966	2	4	1950	30472	guanosine tetraphosphate metabolic process	AT1G54130|AT4G02260
16165	0.022516	0.049966	2	4	1950	30472	lipoxygenase activity	AT1G72520|AT1G17420
16174	0.022516	0.049966	2	4	1950	30472	NAD(P)H oxidase activity	AT5G51060|AT1G09090
8020	0.022516	0.049966	2	4	1950	30472	G-protein coupled photoreceptor activity	AT2G18790|AT1G09570
90047	0.022516	0.049966	2	4	1950	30472	positive regulation of transcription regulator activity	AT3G29035|AT5G39610
8169	0.022516	0.049966	2	4	1950	30472	C-methyltransferase activity	AT5G13710|AT2G30920
