## Supplementary material for "The H3K27me3 epigenetic mark is crucial for callus cell identity and for the acquisition of new fate during root and shoot regeneration": S8 (part 1 of 2)

### Sheet: K4_WT_peaks (1)
Supplementary Data 8: H3K4me3 in WT callus
columns A and B show genes associated with H3K4me3 peaks.
columns C-E show peak location.
column G show peak score. H3K4me3 peaks were selected using cutoff of -log10qvalue > 40 (claculated using MACS2 program)
Gene.ID	gene.name	Chromosome	peak.start	peak.end	-log10qvalue	peak.score
AT1G01010	NAC DOMAIN CONTAINING PROTEIN 1 (NAC001)	Chr1	3507	4957	243.3	2433
AT1G01020	(ARV1)	Chr1	7822	8771	114.3	1143
AT1G01030	NGATHA3 (NGA3)	Chr1	11965	13096	94.4	944
AT1G01040	DICER-LIKE 1 (DCL1)	Chr1	23026	24296	270.2	2702
AT1G01050	PYROPHOSPHORYLASE 1 (PPa1)	Chr1	32308	33261	142.9	1429
AT1G01060	LATE ELONGATED HYPOCOTYL (LHY)	Chr1	36635	37944	192.1	1921
AT1G01080	RNA-binding (RRM/RBD/RNP motifs) family protein	Chr1	45689	46815	100.8	1008
AT1G01090	PYRUVATE DEHYDROGENASE E1 ALPHA (PDH-E1 ALPHA)	Chr1	48145	49319	121	1210
AT1G01100	60S acidic ribosomal protein family	Chr1	50288	51193	86	860
AT1G01120	3-KETOACYL-COA SYNTHASE 1 (KCS1)	Chr1	57552	59088	68.7	687
AT1G01130	CBL-interacting Serine/Threonine-kinase	Chr1	63348	64511	210	2100
AT1G01140	CBL-INTERACTING PROTEIN KINASE 9 (CIPK9)	Chr1	67110	67753	89.5	895
AT1G01160	GRF1-INTERACTING FACTOR 2 (GIF2)	Chr1	72277	73699	175.2	1752
AT1G01180	S-adenosyl-L-methionine-dependent methyltransferases superfamily protein	Chr1	75503	76433	173.2	1732
AT1G01200	RAB GTPASE HOMOLOG A3 (RABA3)	Chr1	86671	87290	122.8	1228
AT1G01210	DNA-directed RNA polymerase%2C subunit M%2C archaeal	Chr1	88862	89725	92.9	929
AT1G01220	L-FUCOKINASE/GDP-L-FUCOSE PYROPHOSPHORYLASE (FKGP)	Chr1	91382	92430	160.4	1604
AT1G01230	ORMDL family protein	Chr1	96018	98255	155.9	1559
AT1G01240	transmembrane protein	Chr1	99899	101037	85.8	858
AT1G01260	BHLH013; BHLH13; JAM2; JASMONATE ASSOCIATED MYC2 LIKE 2	Chr1	108931	110703	229.9	2299
AT1G01290	COFACTOR OF NITRATE REDUCTASE AND XANTHINE DEHYDROGENASE 3 (CNX3)	Chr1	114282	115197	58.4	584
AT1G01300	Eukaryotic aspartyl protease family protein	Chr1	117018	118528	173.9	1739
AT1G01320	REC1; REDUCED CHLOROPLAST COVERAGE	Chr1	127250	128459	287.4	2874
AT1G01340	CYCLIC NUCLEOTIDE GATED CHANNEL 10 (CNGC10)	Chr1	135371	135969	50.5	505
AT1G01350	Zinc finger (CCCH-type/C3HC4-type RING finger) family protein	Chr1	136082	136839	159.8	1598
AT1G01360	REGULATORY COMPONENT OF ABA RECEPTOR 1 (RCAR1)	Chr1	141921	143013	208.3	2083
AT1G01370	(HTR12)	Chr1	143476	144484	149.5	1495
AT1G01390	UDP-Glycosyltransferase superfamily protein	Chr1	149233	149911	146.6	1466
AT1G01420	UDP-GLUCOSYL TRANSFERASE 72B3 (UGT72B3)	Chr1	155235	156095	171.6	1716
AT1G01430	TRICHOME BIREFRINGENCE-LIKE 25 (TBL25)	Chr1	157031	158650	123.6	1236
AT1G01440	hypothetical protein (DUF3133)	Chr1	161760	162746	99.6	996
AT1G01448		Chr1	163307	164609	90.9	909
AT1G01453	late embryogenesis abundant hydroxyproline-rich glycoprotein family protein	Chr1	167313	167920	81.1	811
AT1G01470	LATE EMBRYOGENESIS ABUNDANT 14 (LEA14)	Chr1	171964	172954	150.2	1502
AT1G01480	1-AMINO-CYCLOPROPANE-1-CARBOXYLATE SYNTHASE 2 (ACS2)	Chr1	175791	176843	44.4	444
AT1G01490	Heavy metal transport/detoxification superfamily protein	Chr1	180400	182232	87.3	873
AT1G01500	Erythronate-4-phosphate dehydrogenase family protein	Chr1	185118	186321	119.7	1197
AT1G01510	ANGUSTIFOLIA (AN)	Chr1	187082	188307	203.6	2036
AT1G01540	Protein kinase superfamily protein	Chr1	195683	197130	192.5	1925
AT1G01550	BYPASS 1 (BPS1)	Chr1	199822	201420	77.4	774
AT1G01570	transferring glycosyl group transferase (DUF604)	Chr1	204986	205947	120.4	1204
AT1G01600	"CYTOCHROME P450, FAMILY 86, SUBFAMILY A, POLYPEPTIDE 4" (CYP86A4)	Chr1	220091	221130	256.3	2563
AT1G01610	GLYCEROL-3-PHOSPHATE ACYLTRANSFERASE 4 (GPAT4)	Chr1	223688	224346	74.2	742
AT1G01620	PLASMA MEMBRANE INTRINSIC PROTEIN 1C (PIP1C)	Chr1	225939	227277	173.7	1737
AT1G01630	Sec14p-like phosphatidylinositol transfer family protein	Chr1	228971	229820	110.6	1106
AT1G01640	BTB/POZ domain-containing protein	Chr1	231920	232526	68.6	686
AT1G01650	SIGNAL PEPTIDE PEPTIDASE-LIKE 4 (SPPL4)	Chr1	236655	237846	268.6	2686
AT1G01690	PUTATIVE RECOMBINATION INITIATION DEFECTS 3 (PRD3)	Chr1	249016	250110	260.6	2606
AT1G01710	acyl-CoA thioesterase II	Chr1	262802	263868	133	1330
AT1G01720	(ATAF1)	Chr1	268342	269606	123.1	1231
AT1G01730	hypothetical protein	Chr1	270943	271826	67.8	678
AT1G01740	kinase with tetratricopeptide repeat domain-containing protein	Chr1	273915	274643	53.8	538
AT1G01760	denosine deaminases acting on tRNA	Chr1	277743	279834	118.1	1181
AT1G01770	propionyl-CoA carboxylase	Chr1	277743	279834	173	1730
AT1G01790	K+ EFFLUX ANTIPORTER 1 (KEA1)	Chr1	284439	286677	71.3	713
AT1G01800	NAD(P)-binding Rossmann-fold superfamily protein	Chr1	293353	294579	130.7	1307
AT1G01810	hypothetical protein	Chr1	295205	295803	65.2	652
AT1G01830	ARM repeat superfamily protein	Chr1	298714	299856	100.9	1009
AT1G01840	AP2-like ethylene-responsive transcription factor SNZ	Chr1	303548	304261	98.8	988
AT1G01860	PALEFACE 1 (PFC1)	Chr1	305481	306384	143.1	1431
AT1G01880	5'-3' exonuclease family protein	Chr1	308292	309131	78.4	784
AT1G01900	(SBTI1.1)	Chr1	311873	312660	47.1	471
AT1G01910	ATGET3A; GET3A; GUIDED ENTRY OF TAIL-ANCHORED PROTEIN 3A	Chr1	315169	316990	149.4	1494
AT1G01920	SET domain-containing protein	Chr1	315169	316990	132.4	1324
AT1G01930	zinc finger protein-like protein	Chr1	321700	322863	110.8	1108
AT1G01940	Cyclophilin-like peptidyl-prolyl cis-trans isomerase family protein	Chr1	323009	323829	79.3	793
AT1G01950	ARMADILLO REPEAT KINESIN 2 (ARK2)	Chr1	325320	326292	152.7	1527
AT1G01960	EMBRYO SAC DEVELOPMENT ARREST 10 (EDA10)	Chr1	336263	337889	189.2	1892
AT1G01970	Tetratricopeptide repeat (TPR)-like superfamily protein	Chr1	338281	339012	89.3	893
AT1G01990	hypothetical protein	Chr1	343169	344346	117.9	1179
AT1G02000	UDP-D-GLUCURONATE 4-EPIMERASE 2 (GAE2)	Chr1	345817	347329	134.7	1347
AT1G02020	nitroreductase family protein	Chr1	353049	354968	219.3	2193
AT1G02060	Tetratricopeptide repeat (TPR)-like superfamily protein	Chr1	361672	363227	280.6	2806
AT1G02080	transcription regulator	Chr1	373380	374878	285.1	2851
AT1G02090	FUSCA 5 (FUS5)	Chr1	388496	390722	120.2	1202
AT1G02100	SUPPRESSOR OF BRI1 (SBI1)	Chr1	388496	390722	91.4	914
AT1G02110	bZIP domain class transcription factor (DUF630 and DUF632)	Chr1	392840	394142	77.8	778
AT1G02120	VASCULAR ASSOCIATED DEATH1 (VAD1)	Chr1	395684	396877	145.4	1454
AT1G02130	RAS 5 (RA-5)	Chr1	401110	401933	93.4	934
AT1G02140	MAGO NASHI (MAGO)	Chr1	403552	405504	142.6	1426
AT1G02145	HOMOLOG OF ASPARAGINE-LINKED GLYCOSYLATION 12 (ALG12)	Chr1	403552	405504	67.5	675
AT1G02150	Tetratricopeptide repeat (TPR)-like superfamily protein	Chr1	408706	409732	81.1	811
AT1G02160	Cox19 family protein (CHCH motif)	Chr1	410754	411429	49.4	494
AT1G02170	METACASPASE 1 (MC1)	Chr1	411742	412958	122.8	1228
AT1G02180	ferredoxin-like protein	Chr1	413933	414642	55	550
AT1G02220	NAC DOMAIN CONTAINING PROTEIN 3 (NAC003)	Chr1	428869	430787	266.2	2662
AT1G02230	NAC DOMAIN CONTAINING PROTEIN 4 (NAC004)	Chr1	435894	437017	233.6	2336
AT1G02270	Calcium-binding endonuclease/exonuclease/phosphatase family	Chr1	445120	446350	168.7	1687
AT1G02280	TRANSLOCON AT THE OUTER ENVELOPE MEMBRANE OF CHLOROPLASTS 33 (TOC33)	Chr1	449698	450515	137.7	1377
AT1G02290	hypothetical protein	Chr1	452038	452812	143.6	1436
AT1G02305	ATCATHB2	Chr1	455683	456702	128.4	1284
AT1G02310	ENDO-BETA-MANNANASE 1 (MAN1)	Chr1	460249	460688	41.5	415
AT1G02330	integrator complex subunit-like protein	Chr1	462481	463720	227	2270
AT1G02335	GERMIN-LIKE PROTEIN SUBFAMILY 2 MEMBER 2 PRECURSOR (GL22)	Chr1	463889	464546	49.5	495
AT1G02360	Chitinase family protein	Chr1	472325	473126	68.4	684
AT1G02370	Tetratricopeptide repeat (TPR)-like superfamily protein	Chr1	474396	476217	76.5	765
AT1G02380	transmembrane protein	Chr1	477075	478286	58.4	584
AT1G02390	GLYCEROL-3-PHOSPHATE ACYLTRANSFERASE 2 (GPAT2)	Chr1	480914	481507	46.8	468
AT1G02400	GIBBERELLIN 2-OXIDASE 6 (GA2OX6)	Chr1	486841	487859	146	1460
AT1G02405	proline-rich family protein	Chr1	490046	490525	46.8	468
AT1G02410	cytochrome c oxidase assembly protein CtaG / Cox11 family	Chr1	490902	491876	87.1	871
AT1G02420	Pentatricopeptide repeat (PPR) superfamily protein	Chr1	493477	494433	161.6	1616
AT1G02475	Polyketide cyclase/dehydrase and lipid transport superfamily protein	Chr1	514415	515436	158.2	1582
AT1G02500	S-ADENOSYLMETHIONINE SYNTHETASE 1 (SAM1)	Chr1	518222	519937	139.7	1397
AT1G02520	ATP-BINDING CASSETTE B11 (ABCB11)	Chr1	523602	525416	77.9	779
AT1G02530	ATP-BINDING CASSETTE B12 (ABCB12)	Chr1	529615	530761	116.5	1165
AT1G02560	NUCLEAR ENCODED CLP PROTEASE 5 (CLPP5)	Chr1	537738	538909	278.8	2788
AT1G02610	RING/FYVE/PHD zinc finger superfamily protein	Chr1	555214	556068	122.6	1226
AT1G02640	BETA-XYLOSIDASE 2 (BXL2)	Chr1	566300	567364	46.5	465
AT1G02650	Tetratricopeptide repeat (TPR)-like superfamily protein	Chr1	568580	570128	129	1290
AT1G02660	alpha/beta-Hydrolases superfamily protein	Chr1	573671	574969	190	1900
AT1G02670	P-loop containing nucleoside triphosphate hydrolases superfamily protein	Chr1	576434	577047	45.9	459
AT1G02680	TBP-ASSOCIATED FACTOR 13 (TAF13)	Chr1	580513	581422	128.8	1288
AT1G02690	IMPORTIN ALPHA ISOFORM 6 (IMPA-6)	Chr1	584147	585115	209.8	2098
AT1G02720	GALACTURONOSYLTRANSFERASE 5 (GATL5)	Chr1	591801	593313	256.8	2568
AT1G02730	CELLULOSE SYNTHASE-LIKE D5 (CSLD5)	Chr1	597666	598520	45.9	459
AT1G02740	MORF RELATED GENE 2; MRG2	Chr1	601403	602257	158.3	1583
AT1G02750	Drought-responsive family protein	Chr1	602467	603609	179.6	1796
AT1G02780	EMBRYO DEFECTIVE 2386 (emb2386)	Chr1	608184	609582	250.9	2509
AT1G02810	Plant invertase/pectin methylesterase inhibitor superfamily	Chr1	618284	619438	158.3	1583
AT1G02816	pectinesterase (Protein of unknown function%2C DUF538)	Chr1	621496	622606	161.1	1611
AT1G02840	SERINE/ARGININE-RICH PROTEIN SPLICING FACTOR 34 (SR34)	Chr1	626754	627870	105.2	1052
AT1G02850	BETA GLUCOSIDASE 11 (BGLU11)	Chr1	630418	632247	112	1120
AT1G02860	NITROGEN LIMITATION ADAPTATION (NLA)	Chr1	635333	636886	102.1	1021
AT1G02870	nucleolar-like protein	Chr1	637849	638716	172	1720
AT1G02880	THIAMIN PYROPHOSPHOKINASE1 (TPK1)	Chr1	643150	644660	221.9	2219
AT1G02890	AAA-type ATPase family protein	Chr1	650514	652008	274.8	2748
AT1G02910	LOW PSII ACCUMULATION1 (LPA1)	Chr1	657238	658241	162.3	1623
AT1G02920	GLUTATHIONE S-TRANSFERASE 7 (GSTF7)	Chr1	658803	659776	77.6	776
AT1G02930	GLUTATHIONE S-TRANSFERASE 6 (GSTF6)	Chr1	661206	662271	86	860
AT1G02960	kinetochore protein	Chr1	668933	669901	189.3	1893
AT1G02970	WEE1 KINASE HOMOLOG (WEE1)	Chr1	673272	674070	169.7	1697
AT1G02990	hypothetical protein	Chr1	686567	687462	187.2	1872
AT1G03000	PEROXIN 6 (PEX6)	Chr1	691458	692709	285.9	2859
AT1G03030	P-loop containing nucleoside triphosphate hydrolases superfamily protein	Chr1	701405	702481	173.5	1735
AT1G03040	basic helix-loop-helix (bHLH) DNA-binding superfamily protein	Chr1	705279	706693	207.7	2077
AT1G03060	SPIRRIG (SPI)	Chr1	726150	727397	274.1	2741
AT1G03070	ATLFG4; LFG4; LIFEGUARD 4	Chr1	729903	730563	61.3	613
AT1G03080	NETWORKED 1D (NET1D)	Chr1	736518	738050	120.9	1209
AT1G03090	(MCCA)	Chr1	739567	740899	204.9	2049
AT1G03100	Pentatricopeptide repeat (PPR) superfamily protein	Chr1	745652	746739	134.6	1346
AT1G03110	TRNA MODIFICATION 82 (TRM82)	Chr1	749205	750055	117	1170
AT1G03130	PHOTOSYSTEM I SUBUNIT D-2 (PSAD-2)	Chr1	753664	754186	48.6	486
AT1G03140	splicing factor Prp18 family protein	Chr1	755107	756950	226.1	2261
AT1G03150	Acyl-CoA N-acyltransferases (NAT) superfamily protein	Chr1	755107	756950	70.6	706
AT1G03160	FZO-LIKE (FZL)	Chr1	761115	762599	306.1	3061
AT1G03180	non-structural protein	Chr1	773330	774191	192.2	1922
AT1G03190	ULTRAVIOLET HYPERSENSITIVE 6 (UVH6)	Chr1	775431	776529	232.1	2321
AT1G03200	hypothetical protein	Chr1	780500	781507	110.5	1105
AT1G03220	Eukaryotic aspartyl protease family protein	Chr1	787060	788484	147	1470
AT1G03230	Eukaryotic aspartyl protease family protein	Chr1	790028	791285	127.8	1278
AT1G03250	R3H domain protein	Chr1	794621	795365	69	690
AT1G03260	SNARE associated Golgi protein family	Chr1	797646	798524	159.3	1593
AT1G03270	CBS domain protein with a domain protein (DUF21)	Chr1	799034	799896	133.4	1334
AT1G03280	Transcription factor TFIIE%2C alpha subunit	Chr1	803006	803830	98.3	983
AT1G03290	ELKS/Rab6-interacting/CAST family protein	Chr1	807328	808599	112.2	1122
AT1G03300	DOMAIN OF UNKNOWN FUNCTION 724 1 (ATDUF1)	Chr1	812248	814197	173.9	1739
AT1G03310	DEBRANCHING ENZYME 1 (DBE1)	Chr1	812248	814197	124.3	1243
AT1G03330	LSM2; SM-LIKE 2	Chr1	818609	819486	136.8	1368
AT1G03350	BSD domain-containing protein	Chr1	823014	825356	136.1	1361
AT1G03360	RIBOSOMAL RNA PROCESSING 4 (RRP4)	Chr1	823014	825356	135.5	1355
AT1G03365	RING/U-box superfamily protein	Chr1	826547	827119	50	500
AT1G03370	C2 calcium/lipid-binding and GRAM domain containing protein	Chr1	830606	832051	198.8	1988
AT1G03380	HOMOLOG OF YEAST AUTOPHAGY 18 (ATG18) G (ATG18G)	Chr1	835738	837120	215.1	2151
AT1G03400	2-oxoglutarate (2OG) and Fe(II)-dependent oxygenase superfamily protein	Chr1	843449	844201	91.4	914
AT1G03410	(2A6)	Chr1	846125	848671	195.8	1958
AT1G03430	HISTIDINE-CONTAINING PHOSPHOTRANSFER FACTOR 5 (AHP5)	Chr1	846125	848671	50.8	508
AT1G03440	Leucine-rich repeat (LRR) family protein	Chr1	852389	853940	233	2330
AT1G03445	BRI1 SUPPRESSOR 1 (BSU1)	Chr1	859184	859711	53.7	537
AT1G03457	RNA-binding (RRM/RBD/RNP motifs) family protein	Chr1	863152	864188	115.9	1159
AT1G03470	NETWORKED 3A (NET3A)	Chr1	867086	867764	59.9	599
AT1G03475	LESION INITIATION 2 (LIN2)	Chr1	869949	871273	170.1	1701
AT1G03502		Chr1	874666	875978	61.9	619
AT1G03510	Tetratricopeptide repeat (TPR)-like superfamily protein	Chr1	876879	877618	127.2	1272
AT1G03530	NUCLEAR ASSEMBLY FACTOR 1 (NAF1)	Chr1	882473	884529	139.3	1393
AT1G03540	Pentatricopeptide repeat (PPR-like) superfamily protein	Chr1	882473	884529	118	1180
AT1G03560	Pentatricopeptide repeat (PPR-like) superfamily protein	Chr1	891590	892487	132	1320
AT1G03590	Protein phosphatase 2C family protein	Chr1	895586	897508	42.4	424
AT1G03600	(PSB27)	Chr1	898848	899551	99.7	997
AT1G03610	plant/protein (DUF789)	Chr1	901022	902802	95.6	956
AT1G03650	Acyl-CoA N-acyltransferases (NAT) superfamily protein	Chr1	910422	911353	142.1	1421
AT1G03680	THIOREDOXIN M-TYPE 1 (THM1)	Chr1	917001	919039	254.5	2545
AT1G03687	DTW domain-containing protein	Chr1	917001	919039	185.2	1852
AT1G03710	Cystatin/monellin superfamily protein	Chr1	923379	924082	100	1000
AT1G03730	pyrroline-5-carboxylate reductase	Chr1	930856	931691	228.6	2286
AT1G03740	Protein kinase superfamily protein	Chr1	933616	934818	74.1	741
AT1G03750	SWITCH 2 (SWI2)	Chr1	937810	938802	106.1	1061
AT1G03760	Prefoldin chaperone subunit family protein	Chr1	942505	943497	147.3	1473
AT1G03770	RING 1B (RING1B)	Chr1	944520	945467	242.5	2425
AT1G03790	SOMNUS (SOM)	Chr1	954705	955826	98	980
AT1G03800	ERF DOMAIN PROTEIN 10 (ERF10)	Chr1	957108	958094	259.2	2592
AT1G03830	guanylate-binding family protein	Chr1	965960	966886	240.3	2403
AT1G03840	MAGPIE (MGP)	Chr1	967736	968350	53.7	537
AT1G03850	GLUTAREDOXIN 13 (GRXS13)	Chr1	976083	976637	66.2	662
AT1G03860	PROHIBITIN 2 (PHB2)	Chr1	980980	981952	186.9	1869
AT1G03870	FASCICLIN-LIKE ARABINOOGALACTAN 9 (FLA9)	Chr1	982483	983501	157.5	1575
AT1G03900	ATP-BINDING CASSETTE I18 (ABCI18)	Chr1	991077	992176	198.3	1983
AT1G03905	ATP-BINDING CASSETTE I19 (ABCI19)	Chr1	993367	994269	114.5	1145
AT1G03910	CACTIN; CTN	Chr1	996017	996912	193.7	1937
AT1G03930	DUAL SPECIFICITY KINASE 1 (ADK1)	Chr1	1004741	1005716	180.8	1808
AT1G03960	Calcium-binding EF hand family protein	Chr1	1013706	1014763	113.7	1137
AT1G03970	G-BOX BINDING FACTOR 4 (GBF4)	Chr1	1018078	1019280	177.9	1779
AT1G03980	PHYTOCHELATIN SYNTHASE 2 (PCS2)	Chr1	1018078	1019280	177.9	1779
AT1G03990	Long-chain fatty alcohol dehydrogenase family protein	Chr1	1026581	1029014	113.1	1131
AT1G04000	hypothetical protein	Chr1	1026581	1029014	184.3	1843
AT1G04010	PHOSPHOLIPID STEROL ACYL TRANSFERASE 1 (PSAT1)	Chr1	1035286	1036340	262.8	2628
AT1G04030	eisosome protein	Chr1	1040383	1041279	90.1	901
AT1G04040	HAD superfamily%2C subfamily IIIB acid phosphatase	Chr1	1042270	1043948	148.3	1483
AT1G04050	HOMOLOG OF SU(VAR)3-9 1 (SUVR1)	Chr1	1048787	1049826	129.6	1296
AT1G04070	TRANSLOCASE OF OUTER MEMBRANE 22-I (TOM22-I)	Chr1	1050295	1052216	172.8	1728
AT1G04080	(PRP39)	Chr1	1050295	1052216	130.5	1305
AT1G04090	vacuolar sorting-associated protein (DUF946)	Chr1	1058521	1060622	58.1	581
AT1G04100	INDOLEACETIC ACID-INDUCED PROTEIN 10 (IAA10)	Chr1	1058521	1060622	193.4	1934
AT1G04120	ATP-BINDING CASSETTE C5 (ABCC5)	Chr1	1069294	1070959	195.9	1959
AT1G04130	TETRATRICOPEPTIDE REPEAT 2 (TPR2)	Chr1	1073284	1074387	157.6	1576
AT1G04140	Transducin family protein / WD-40 repeat family protein	Chr1	1079680	1080684	202.5	2025
AT1G04150	C2 calcium/lipid-binding plant phosphoribosyltransferase family protein	Chr1	1081214	1082132	74.5	745
AT1G04160	MYOSIN XI B (XIB)	Chr1	1095481	1096479	140.2	1402
AT1G04170	EUKARYOTIC TRANSLATION INITIATION FACTOR 2 GAMMA SUBUNIT (EIF2 GAMMA)	Chr1	1096944	1097944	199.2	1992
AT1G04190	TETRATRICOPEPTIDE REPEAT 3 (TPR3)	Chr1	1107783	1108757	200.7	2007
AT1G04200	dyggve-melchior-clausen syndrome protein	Chr1	1109377	1110392	196.3	1963
AT1G04210	Leucine-rich repeat protein kinase family protein	Chr1	1114334	1115780	260.2	2602
AT1G04230	rRNA-processing EFG1-like protein (DUF2361)	Chr1	1125387	1126442	259.4	2594
AT1G04250	AUXIN RESISTANT 3 (AXR3)	Chr1	1136207	1137409	85.1	851
AT1G04260	CAMV MOVEMENT PROTEIN INTERACTING PROTEIN 7 (MPI7)	Chr1	1140456	1141445	177.6	1776
AT1G04270	CYTOSOLIC RIBOSOMAL PROTEIN S15 (RPS15)	Chr1	1141900	1143077	151.3	1513
AT1G04280	P-loop containing nucleoside triphosphate hydrolases superfamily protein	Chr1	1145909	1146584	102.3	1023
AT1G04290	Thioesterase superfamily protein	Chr1	1147754	1148465	149.6	1496
AT1G04295		Chr1	1147754	1148465	149.6	1496
AT1G04300	MUSE13; TRAF1B; TUMOR NECROSIS FACTOR RECEPTOR-ASSOCIATED FACTOR 1B	Chr1	1153624	1154690	108	1080
AT1G04310	ETHYLENE RESPONSE SENSOR 2 (ERS2)	Chr1	1155722	1157825	152.2	1522
AT1G04340	HR-like lesion-inducing protein-like protein	Chr1	1164063	1164914	181.3	1813
AT1G04360	ARABIDOPSIS TOXICOS EN LEVADURA 1; ATL1	Chr1	1167788	1168862	139.7	1397
AT1G04390	BTB/POZ domain-containing protein	Chr1	1182764	1183843	194.4	1944
AT1G04400	CRYPTOCHROME 2 (CRY2)	Chr1	1187426	1188333	65.3	653
AT1G04410	CYTOSOLIC-NAD-DEPENDENT MALATE DEHYDROGENASE 1 (c-NAD-MDH1)	Chr1	1190325	1192289	140.7	1407
AT1G04420	NAD(P)-linked oxidoreductase superfamily protein	Chr1	1190325	1192289	142.3	1423
AT1G04430	S-adenosyl-L-methionine-dependent methyltransferases superfamily protein	Chr1	1198098	1199759	92.9	929
AT1G04440	CASEIN KINASE LIKE 13 (CKL13)	Chr1	1202280	1203740	121.5	1215
AT1G04445	C2H2-like zinc finger protein	Chr1	1207344	1207979	65.4	654
AT1G04470	hypothetical protein (DUF810)	Chr1	1211234	1211893	48.3	483
AT1G04480	Ribosomal protein L14p/L23e family protein	Chr1	1215960	1217235	300.1	3001
AT1G04510	MOS4-ASSOCIATED COMPLEX 3A (MAC3A)	Chr1	1226472	1227584	273.3	2733
AT1G04520	PLASMODESMATA-LOCATED PROTEIN 2 (PDLP2)	Chr1	1231690	1232387	100.3	1003
AT1G04530	TETRATRICOPEPTIDE REPEAT 4 (TPR4)	Chr1	1235255	1236101	113.6	1136
AT1G04540	Calcium-dependent lipid-binding (CaLB domain) family protein	Chr1	1237318	1239002	74.6	746
AT1G04550	INDOLE-3-ACETIC ACID INDUCIBLE 12 (IAA12)	Chr1	1240385	1241434	126.5	1265
AT1G04555	transmembrane protein	Chr1	1242593	1243279	101.2	1012
AT1G04570	Major facilitator superfamily protein	Chr1	1247631	1248830	153.2	1532
AT1G04580	ALDEHYDE OXIDASE 4 (AO4)	Chr1	1255513	1257703	100.3	1003
AT1G04590	PPR containing-like protein	Chr1	1260703	1262481	92.1	921
AT1G04610	YUCCA 3 (YUC3)	Chr1	1279461	1280786	51.4	514
AT1G04620	7-HYDROXYMETHYL CHLOROPHYLL A (HMCHL) REDUCTASE (HCAR)	Chr1	1285645	1286623	200	2000
AT1G04630	MATERNAL EFFECT EMBRYO ARREST 4 (MEE4)	Chr1	1290408	1292588	178.3	1783
AT1G04635	EMBRYO DEFECTIVE 1687 (EMB1687)	Chr1	1290408	1292588	209.2	2092
AT1G04650	holliday junction resolvase	Chr1	1298145	1299073	183	1830
AT1G04690	POTASSIUM CHANNEL BETA SUBUNIT 1 (KAB1)	Chr1	1313442	1314904	279.6	2796
AT1G04700	PB1 domain-containing protein tyrosine kinase	Chr1	1316216	1316935	47.6	476
AT1G04710	PEROXISOMAL 3-KETOACYL-COA THIOLASE 4 (PKT4)	Chr1	1321869	1322614	41.8	418
AT1G04730	CHROMOSOME TRANSMISSION FIDELITY 18 (CTF18)	Chr1	1330195	1331247	135.6	1356
AT1G04750	VESICLE-ASSOCIATED MEMBRANE PROTEIN 721 (VAMP721)	Chr1	1332647	1333576	100.8	1008
AT1G04760	VESICLE-ASSOCIATED MEMBRANE PROTEIN 726 (VAMP726)	Chr1	1334630	1335125	44.7	447
AT1G04770	SD!2; SULFUR DEFICIENCY INDUCED 2	Chr1	1336470	1337842	127.6	1276
AT1G04780	Ankyrin repeat family protein	Chr1	1341781	1343687	174.8	1748
AT1G04810	26S proteasome regulatory complex%2C non-ATPase subcomplex%2C Rpn2/Psmd1 subunit	Chr1	1350093	1351113	238.8	2388
AT1G04820	TUBULIN ALPHA-4 CHAIN (TUA4)	Chr1	1356662	1358475	148.4	1484
AT1G04830	Ypt/Rab-GAP domain of gyp1p superfamily protein	Chr1	1361057	1362024	142.3	1423
AT1G04840	Tetratricopeptide repeat (TPR)-like superfamily protein	Chr1	1363990	1365060	143.8	1438
AT1G04850	ubiquitin-associated (UBA)/TS-N domain-containing protein	Chr1	1367999	1368898	187.6	1876
AT1G04860	UBIQUITIN-SPECIFIC PROTEASE 2 (UBP2)	Chr1	1372340	1373112	97	970
AT1G04870	PROTEIN ARGININE METHYLTRANSFERASE 10 (PRMT10)	Chr1	1374702	1375844	210.6	2106
AT1G04900	NADH dehydrogenase ubiquinone complex I%2C assembly factor-like protein (DUF185)	Chr1	1383717	1384670	164.5	1645
AT1G04910	O-fucosyltransferase family protein	Chr1	1390265	1391344	288.2	2882
AT1G04930	hydroxyproline-rich glycoprotein family protein	Chr1	1398092	1399862	201.5	2015
AT1G04940	TRANSLOCON AT THE INNER ENVELOPE MEMBRANE OF CHLOROPLASTS 20-I (Tic20-I)	Chr1	1398092	1399862	60.8	608
AT1G04945	HIT-type Zinc finger family protein	Chr1	1398092	1399862	60.8	608
AT1G04950	TATA BOX ASSOCIATED FACTOR II 59 (TAFII59)	Chr1	1406699	1407610	184.2	1842
AT1G04960	golgin family A protein (DUF1664)	Chr1	1410046	1410814	70	700
AT1G04970	LBR-1	Chr1	1411124	1412175	128.5	1285
AT1G04980	PDI-LIKE 2-2 (PDIL2-2)	Chr1	1415375	1416182	40.5	405
AT1G04985	triacylglycerol lipase-like protein	Chr1	1417646	1418529	132.8	1328
AT1G04990	Zinc finger C-x8-C-x5-C-x3-H type family protein	Chr1	1420717	1421670	102.7	1027
AT1G05000	PLANT AND FUNGI ATYPICAL DUAL-SPECI&#64257;CITY PHOSPHATASE 1 (PFA-DSP1)	Chr1	1425455	1426558	251.2	2512
AT1G05010	ETHYLENE-FORMING ENZYME (EFE)	Chr1	1431376	1432831	184	1840
AT1G05020	ENTH/ANTH/VHS superfamily protein	Chr1	1436403	1437570	213.9	2139
AT1G05030	Major facilitator superfamily protein	Chr1	1440468	1441519	197.3	1973
AT1G05055	GENERAL TRANSCRIPTION FACTOR II H2 (GTF2H2)	Chr1	1450137	1450938	108.1	1081
AT1G05060	coiled-coil protein	Chr1	1451546	1452971	119.8	1198
AT1G05070	transmembrane protein%2C putative (DUF1068)	Chr1	1457869	1458793	183.3	1833
AT1G05090	dentin sialophosphoprotein-like protein	Chr1	1462975	1464075	294.5	2945
AT1G05100	MITOGEN-ACTIVATED PROTEIN KINASE KINASE KINASE 18 (MAPKKK18)	Chr1	1469479	1470682	298.5	2985
AT1G05120	Helicase protein with RING/U-box domain-containing protein	Chr1	1475349	1476301	192.1	1921
AT1G05140	Peptidase M50 family protein	Chr1	1482600	1483884	154.2	1542
AT1G05150	Calcium-binding tetratricopeptide family protein	Chr1	1485686	1486999	156.8	1568
AT1G05160	"CYTOCHROME P450, FAMILY 88, SUBFAMILY A, POLYPEPTIDE 3" (CYP88A3)	Chr1	1490261	1491126	96.8	968
AT1G05170	Galactosyltransferase family protein	Chr1	1493268	1494272	162.3	1623
AT1G05180	AUXIN RESISTANT 1 (AXR1)	Chr1	1500913	1501924	214.7	2147
AT1G05190	EMBRYO DEFECTIVE 2394 (emb2394)	Chr1	1503105	1503829	61.7	617
AT1G05205	hexokinase-1 protein	Chr1	1509420	1511019	111.7	1117
AT1G05210	Transmembrane protein 97%2C Putative	Chr1	1509420	1511019	108.1	1081
AT1G05220	Transmembrane protein 97%2C Putative	Chr1	1511838	1512570	78.2	782
AT1G05270	TraB family protein	Chr1	1533427	1534539	312.8	3128
AT1G05280	ERV-F (C)1 provirus ancestral Env polyprotein%2C putative (DUF604)	Chr1	1536439	1537508	75.4	754
AT1G05300	ZINC TRANSPORTER 5 PRECURSOR (ZIP5)	Chr1	1546965	1547918	261.7	2617
AT1G05320	myosin heavy chain%2C embryonic smooth protein	Chr1	1553532	1554434	76.4	764
AT1G05350	NAD(P)-binding Rossmann-fold superfamily protein	Chr1	1563205	1564247	214.8	2148
AT1G05360	KILLING ME SLOWLY 2 (KMS2)	Chr1	1564448	1565346	187.7	1877
AT1G05370	Sec14p-like phosphatidylinositol transfer family protein	Chr1	1569426	1569961	91.6	916
AT1G05380	Acyl-CoA N-acyltransferase with RING/FYVE/PHD-type zinc finger protein	Chr1	1576747	1578400	279.6	2796
AT1G05400	hypothetical protein	Chr1	1584093	1585273	137.3	1373
AT1G05410	CDPK adapter%2C putative (DUF1423)	Chr1	1586973	1587808	118.9	1189
AT1G05420	OVATE FAMILY PROTEIN 12 (OFP12)	Chr1	1590014	1590776	195.6	1956
AT1G05430	hypothetical protein	Chr1	1594370	1595943	194.2	1942
AT1G05460	SILENCING DEFECTIVE (SDE3)	Chr1	1604026	1605114	213.6	2136
AT1G05470	COTYLEDON VASCULAR PATTERN 2 (CVP2)	Chr1	1609760	1611795	51.9	519
AT1G05490	CHROMATIN REMODELING 31 (chr31)	Chr1	1622401	1623498	117.2	1172
AT1G05500	(NTMC2T2.1)	Chr1	1624702	1625895	211.5	2115
AT1G05520	Sec23/Sec24 protein transport family protein	Chr1	1634422	1635950	294.9	2949
AT1G05560	UDP-GLUCOSYLTRANSFERASE 75B1 (UGT75B1)	Chr1	1645701	1647150	90.5	905
AT1G05562		Chr1	1645701	1647150	90.5	905
AT1G05570	CALLOSE SYNTHASE 1 (CALS1)	Chr1	1658397	1659553	177.8	1778
AT1G05575	transmembrane protein	Chr1	1661590	1662280	115.8	1158
AT1G05590	BETA-HEXOSAMINIDASE 2 (HEXO2)	Chr1	1669395	1670311	72.1	721
AT1G05600	EMBRYO DEFECTIVE 3101 (EMB3101)	Chr1	1671799	1672892	206.4	2064
AT1G05620	URIDINE-RIBOHYDROLASE 2 (URH2)	Chr1	1679082	1680008	118.8	1188
AT1G05630	INOSITOL-POLYPHOSPHATE 5-PHOSPHATASE 13 (5PTASE13)	Chr1	1682137	1683484	260.7	2607
AT1G05670	Pentatricopeptide repeat (PPR-like) superfamily protein	Chr1	1700073	1701175	199.2	1992
AT1G05675	UDP-Glycosyltransferase superfamily protein	Chr1	1701501	1702738	69.1	691
AT1G05690	BTB AND TAZ DOMAIN PROTEIN 3 (bt3)	Chr1	1706900	1707705	58.9	589
AT1G05700	Leucine-rich repeat transmembrane protein kinase protein	Chr1	1712574	1713207	46.3	463
AT1G05710	basic helix-loop-helix (bHLH) DNA-binding superfamily protein	Chr1	1714942	1716613	96.7	967
AT1G05720	selenoprotein family protein	Chr1	1718307	1719593	102	1020
AT1G05730	FAM136A-like protein (DUF842)	Chr1	1718307	1719593	102	1020
AT1G05750	PIGMENT DEFECTIVE 247 (PDE247)	Chr1	1721415	1722446	186.3	1863
AT1G05780	Vacuolar ATPase assembly integral membrane protein VMA21-like domain-containing protein	Chr1	1726591	1727383	52.2	522
AT1G05790	lipase class 3 family protein	Chr1	1732709	1733778	209.1	2091
AT1G05800	DONGLE (DGL)	Chr1	1741198	1742087	40.1	401
AT1G05805	basic helix-loop-helix (bHLH) DNA-binding superfamily protein	Chr1	1744735	1745621	209.9	2099
AT1G05810	RAB GTPASE HOMOLOG A5E (RABA5E)	Chr1	1748311	1749007	77.9	779
AT1G05820	SIGNAL PEPTIDE PEPTIDASE-LIKE 5 (SPPL5)	Chr1	1749610	1750170	65.9	659
AT1G05830	TRITHORAX-LIKE PROTEIN 2 (ATX2)	Chr1	1754138	1755483	327.8	3278
AT1G05840	Eukaryotic aspartyl protease family protein	Chr1	1765305	1766344	163.4	1634
AT1G05860	INO80 complex subunit D-like protein	Chr1	1768958	1769955	106.7	1067
AT1G05870	hypothetical protein (DUF1685)	Chr1	1772152	1773417	158.8	1588
AT1G05890	ARIADNE 5 (ARI5)	Chr1	1779260	1780741	270.2	2702
AT1G05900	ENDONUCLEASE III 2 (NTH2)	Chr1	1786762	1787495	187.2	1872
AT1G05910	cell division cycle protein 48-related / CDC48-like protein	Chr1	1790109	1791048	227.6	2276
AT1G05940	CATIONIC AMINO ACID TRANSPORTER 9 (CAT9)	Chr1	1802767	1804127	258.5	2585
AT1G05950	hypothetical protein	Chr1	1806799	1807666	100.8	1008
AT1G05960	ARM repeat superfamily protein	Chr1	1814657	1815617	223.1	2231
AT1G05970	RNA-binding (RRM/RBD/RNP motifs) family protein	Chr1	1816392	1817317	120.1	1201
AT1G06000	UGT89C1	Chr1	1820452	1821812	157.7	1577
AT1G06002		Chr1	1820452	1821812	157.7	1577
AT1G06010	basic leucine zipper/W2 domain protein	Chr1	1822584	1823265	94	940
AT1G06020	pfkB-like carbohydrate kinase family protein	Chr1	1824489	1824985	59.7	597
AT1G06040	SALT TOLERANCE (STO)	Chr1	1828720	1829884	102.3	1023
AT1G06060	LisH and RanBPM domains containing protein	Chr1	1832914	1833537	59.1	591
AT1G06070	Basic-leucine zipper (bZIP) transcription factor family protein	Chr1	1836660	1837702	224.3	2243
AT1G06110	SKP1/ASK-INTERACTING PROTEIN 16 (SKIP16)	Chr1	1853867	1855328	221.7	2217
AT1G06130	GLYOXALASE 2-4 (GLX2-4)	Chr1	1859566	1860831	124.5	1245
AT1G06140	MITOCHONDRIAL EDITING FACTOR 3 (MEF3)	Chr1	1864710	1865764	194.1	1941
AT1G06148	hypothetical protein	Chr1	1876932	1877499	52.4	524
AT1G06150	EMBRYO DEFECTIVE 1444 (EMB1444)	Chr1	1867759	1868903	104.8	1048
AT1G06160	OCTADECANOID-RESPONSIVE ARABIDOPSIS AP2/ERF 59 (ORA59)	Chr1	1883027	1883866	173.3	1733
AT1G06180	MYB DOMAIN PROTEIN 13 (MYB13)	Chr1	1889321	1890934	149.4	1494
AT1G06190	RHO-N 1 (RHON1)	Chr1	1893224	1894169	83.7	837
AT1G06200	Peptidase S24/S26A/S26B/S26C family protein	Chr1	1896321	1897939	108.1	1081
AT1G06210	ENTH/VHS/GAT family protein	Chr1	1896321	1897939	90.7	907
AT1G06220	MATERNAL EFFECT EMBRYO ARREST 5 (MEE5)	Chr1	1899883	1901048	171.8	1718
AT1G06230	GLOBAL TRANSCRIPTION FACTOR GROUP E4 (GTE4)	Chr1	1907057	1908669	216.1	2161
AT1G06240	diiron containing four-helix bundle family ferritin protein%2C putative (Protein of unknown function DUF455)	Chr1	1911042	1911925	120.2	1202
AT1G06260	Cysteine proteinases superfamily protein	Chr1	1916892	1917750	89.9	899
AT1G06265		Chr1	1916892	1917750	89.9	899
AT1G06270	Pentatricopeptide repeat (PPR) superfamily protein	Chr1	1918516	1919820	123.4	1234
AT1G06290	ACYL-COA OXIDASE 3 (ACX3)	Chr1	1922270	1923261	203.8	2038
AT1G06310	ACYL-COA OXIDASE 6 (ACX6)	Chr1	1926679	1927324	97.3	973
AT1G06380	Ribosomal protein L1p/L10e family	Chr1	1944330	1946041	200.1	2001
AT1G06390	GSK3/SHAGGY-LIKE PROTEIN KINASE 1 (GSK1)	Chr1	1946713	1947634	135.8	1358
AT1G06400	(ARA-2)	Chr1	1951862	1952897	156.3	1563
AT1G06410	TREHALOSE-PHOSPHATASE/SYNTHASE 7 (TPS7)	Chr1	1954795	1955899	141.2	1412
AT1G06430	FTSH PROTEASE 8 (ftsh8)	Chr1	1962104	1962989	44.2	442
AT1G06440	Ubiquitin carboxyl-terminal hydrolase family protein	Chr1	1963678	1964910	67.5	675
AT1G06450	Polynucleotidyl transferase%2C ribonuclease H-like superfamily protein	Chr1	1965843	1967028	83.2	832
AT1G06460	ALPHA-CRYSTALLIN DOMAIN 32.1 (ACD32.1)	Chr1	1968936	1970518	82.1	821
AT1G06470	Nucleotide/sugar transporter family protein	Chr1	1968936	1970518	91.5	915
AT1G06475	transmembrane protein	Chr1	1973870	1974419	62.1	621
AT1G06500	hypothetical protein	Chr1	1989431	1990161	96.3	963
AT1G06510	forkhead-associated domain protein	Chr1	1991461	1993081	104.9	1049
AT1G06515	SMALL SUBUNIT OF SPT A; SSSPTA	Chr1	1991461	1993081	88.9	889
AT1G06520	GLYCEROL-3-PHOSPHATE ACYLTRANSFERASE 1 (GPAT1)	Chr1	1994545	1996044	47	470
AT1G06530	PEROXISOMAL AND MITOCHONDRIAL DIVISION FACTOR 2 (PMD2)	Chr1	2001353	2002766	225	2250
AT1G06550	ATP-dependent caseinolytic (Clp) protease/crotonase family protein	Chr1	2005915	2007197	81.1	811
AT1G06560	NOP2C	Chr1	2007562	2008486	146.9	1469
AT1G06570	PHYTOENE DESATURATION 1 (PDS1)	Chr1	2012156	2013569	183.9	1839
AT1G06580	PENTATRICOPEPTIDE REPEAT 1; PPR1	Chr1	2015165	2016186	161.2	1612
AT1G06590	anaphase-promoting complex subunit	Chr1	2023797	2024750	197.5	1975
AT1G06620	2-oxoglutarate (2OG) and Fe(II)-dependent oxygenase superfamily protein	Chr1	2025511	2026262	141.6	1416
AT1G06630	F-box/RNI-like superfamily protein	Chr1	2027734	2028549	126.5	1265
AT1G06650	2-oxoglutarate (2OG) and Fe(II)-dependent oxygenase superfamily protein	Chr1	2035798	2037018	123.9	1239
AT1G06670	NUCLEAR DEIH-BOXHELICASE (NIH)	Chr1	2039767	2041307	204.6	2046
AT1G06680	PHOTOSYSTEM II SUBUNIT P-1 (PSBP-1)	Chr1	2047770	2048861	158.2	1582
AT1G06690	NAD(P)-linked oxidoreductase superfamily protein	Chr1	2051317	2052233	155.9	1559
AT1G06700	Protein kinase superfamily protein	Chr1	2054315	2055406	144.9	1449
AT1G06710	Tetratricopeptide repeat (TPR)-like superfamily protein	Chr1	2059430	2061376	208.5	2085
AT1G06720	P-loop containing nucleoside triphosphate hydrolases superfamily protein	Chr1	2066413	2068394	166.2	1662
AT1G06730	pfkB-like carbohydrate kinase family protein	Chr1	2066413	2068394	164.5	1645
AT1G06760	H1.1; HISTONE 1.1	Chr1	2076263	2077836	223.1	2231
AT1G06770	DREB2A-INTERACTING PROTEIN 1 (DRIP1)	Chr1	2081077	2081986	128.2	1282
AT1G06780	GALACTURONOSYLTRANSFERASE 6 (GAUT6)	Chr1	2083332	2084400	154.8	1548
AT1G06790	RNA polymerase Rpb7 N-terminal domain-containing protein	Chr1	2087197	2087945	74.1	741
AT1G06800	PHOSPHOLIPASE A I GAMMA 1 (PLA-I\{gamma\}1)	Chr1	2090094	2091526	214	2140
AT1G06820	CAROTENOID ISOMERASE (CRTISO)	Chr1	2095595	2097466	158	1580
AT1G06840	Leucine-rich repeat protein kinase family protein	Chr1	2102031	2103360	163.8	1638
AT1G06850	BASIC LEUCINE-ZIPPER 52 (bZIP52)	Chr1	2105083	2106260	121.4	1214
AT1G06870	PLASTIDIC TYPE I SIGNAL PEPTIDASE 2A (PLSP2A)	Chr1	2108556	2109862	152.1	1521
AT1G06890	UDP-XYLOSE TRANSPORTER3; UXT3	Chr1	2113579	2114647	207.9	2079
AT1G06900	Insulinase (Peptidase family M16) family protein	Chr1	2119887	2122106	170.2	1702
AT1G06910	TRF-LIKE 7 (TRFL7)	Chr1	2119887	2122106	212.2	2122
AT1G06950	TRANSLOCON AT THE INNER ENVELOPE MEMBRANE OF CHLOROPLASTS 110 (TIC110)	Chr1	2134434	2136585	257.9	2579
AT1G06960	RNA-binding (RRM/RBD/RNP motifs) family protein	Chr1	2134434	2136585	82.7	827
AT1G06980	6%2C7-dimethyl-8-ribityllumazine synthase	Chr1	2142950	2143883	201.3	2013
AT1G07000	EXOCYST SUBUNIT EXO70 FAMILY PROTEIN B2 (EXO70B2)	Chr1	2150900	2152452	138.7	1387
AT1G07010	SHEWENELLA-LIKE PROTEIN PHOSPHATASE 1 (SLP1)	Chr1	2152843	2153519	88.9	889
AT1G07020	hypothetical protein	Chr1	2155206	2155974	78.4	784
AT1G07030	Mitochondrial substrate carrier family protein	Chr1	2159498	2160770	131.2	1312
AT1G07040	plant/protein	Chr1	2161858	2163213	162.2	1622
AT1G07060	DSB FORMATION (DFO)	Chr1	2167819	2169283	70.1	701
AT1G07070	Ribosomal protein L35Ae family protein	Chr1	2167819	2169283	153	1530
AT1G07080	Thioredoxin superfamily protein	Chr1	2169859	2170919	132.7	1327
AT1G07090	LIGHT SENSITIVE HYPOCOTYLS 6 (LSH6)	Chr1	2173782	2175012	225.6	2256
AT1G07110	"FRUCTOSE-2,6-BISPHOSPHATASE" (F2KP)	Chr1	2183171	2185096	164.2	1642
AT1G07119		Chr1	2183171	2185096	72.6	726
AT1G07128		Chr1	2187668	2188489	124.2	1242
AT1G07130	(STN1)	Chr1	2187668	2188489	124.2	1242
AT1G07135	glycine-rich protein	Chr1	2190052	2190684	95.1	951
AT1G07140	(SIRANBP)	Chr1	2192764	2193885	127.3	1273
AT1G07150	MITOGEN-ACTIVATED PROTEIN KINASE KINASE KINASE 13 (MAPKKK13)	Chr1	2194623	2195839	119.9	1199
AT1G07160	Protein phosphatase 2C family protein	Chr1	2199063	2199784	145.4	1454
AT1G07170	PHF5-like protein	Chr1	2200072	2200959	150.3	1503
AT1G07200	Double Clp-N motif-containing P-loop nucleoside triphosphate hydrolases superfamily protein	Chr1	2211058	2212638	213.3	2133
AT1G07210	Ribosomal protein S18	Chr1	2215210	2215978	119.3	1193
AT1G07220	O-glucosyltransferase rumi-like protein (DUF821)	Chr1	2218243	2219387	92.2	922
AT1G07230	NON-SPECIFIC PHOSPHOLIPASE C1 (NPC1)	Chr1	2221606	2222913	66.8	668
AT1G07250	UDP-GLUCOSYL TRANSFERASE 71C4 (UGT71C4)	Chr1	2225948	2227175	50.3	503
AT1G07260	UDP-GLUCOSYL TRANSFERASE 71C3 (UGT71C3)	Chr1	2227757	2229113	83.3	833
AT1G07270	Cell division control%2C Cdc6	Chr1	2232385	2233118	132.8	1328
AT1G07280	Tetratricopeptide repeat (TPR)-like superfamily protein	Chr1	2238151	2239905	123.2	1232
AT1G07310	Calcium-dependent lipid-binding (CaLB domain) family protein	Chr1	2247570	2250107	143.7	1437
AT1G07320	RIBOSOMAL PROTEIN L4 (RPL4)	Chr1	2247570	2250107	157.3	1573
AT1G07350	SERINE/ARGININE RICH-LIKE PROTEIN 45A (SR45a)	Chr1	2259270	2260202	88.9	889
AT1G07360	MOS4-ASSOCIATED COMPLEX SUBUNIT 5A (MAC5A)	Chr1	2261901	2263821	130.1	1301
AT1G07370	PROLIFERATING CELLULAR NUCLEAR ANTIGEN 1 (PCNA1)	Chr1	2261901	2263821	156	1560
AT1G07390	RECEPTOR LIKE PROTEIN 1 (RLP1)	Chr1	2269629	2270973	48	480
AT1G07400	HSP20-like chaperones superfamily protein	Chr1	2274949	2275776	144.8	1448
AT1G07410	RAB GTPASE HOMOLOG A2B (RABA2b)	Chr1	2275922	2276773	98.8	988
AT1G07420	STEROL 4-ALPHA-METHYL-OXIDASE 2-1 (SMO2-1)	Chr1	2277781	2278643	82.6	826
AT1G07430	HIGHLY ABA-INDUCED PP2C GENE 2 (HAI2)	Chr1	2281152	2282838	107.5	1075
AT1G07470	Transcription factor IIA%2C alpha/beta subunit	Chr1	2291288	2292501	261.7	2617
AT1G07480	Transcription factor IIA%2C alpha/beta subunit	Chr1	2298426	2299628	267.1	2671
AT1G07500	hypothetical protein	Chr1	2304501	2305181	143.4	1434
AT1G07510	FTSH PROTEASE 10 (ftsh10)	Chr1	2305330	2306360	260.3	2603
AT1G07520	GRAS family transcription factor	Chr1	2310588	2312186	136.6	1366
AT1G07530	SCARECROW-LIKE 14 (SCL14)	Chr1	2315194	2316489	186.8	1868
AT1G07570	(APK1A)	Chr1	2332369	2333743	85.5	855
AT1G07590	Tetratricopeptide repeat (TPR)-like superfamily protein	Chr1	2337174	2338500	92.4	924
AT1G07600	METALLOTHIONEIN 1A (MT1A)	Chr1	2338776	2339419	61.9	619
AT1G07615	OBG A-1	Chr1	2342347	2344430	63.4	634
AT1G07630	POL-LIKE 5 (PLL5)	Chr1	2349002	2350804	249.5	2495
AT1G07650	Leucine-rich repeat transmembrane protein kinase	Chr1	2363969	2364799	131.3	1313
AT1G07660	Histone superfamily protein	Chr1	2368850	2369732	170.1	1701
AT1G07670	ENDOMEMBRANE-TYPE CA-ATPASE 4 (ECA4)	Chr1	2372839	2374647	116.5	1165
AT1G07700	Thioredoxin superfamily protein	Chr1	2379538	2380326	146.6	1466
AT1G07705	NEGATIVE ON TATA LESS2A; NOT2A	Chr1	2381560	2382582	163.1	1631
AT1G07725	EXOCYST SUBUNIT EXO70 FAMILY PROTEIN H6 (EXO70H6)	Chr1	2395406	2397023	158.6	1586
AT1G07728		Chr1	2395406	2397023	158.6	1586
AT1G07740	Tetratricopeptide repeat (TPR)-like superfamily protein	Chr1	2399562	2400612	118.2	1182
AT1G07745	HOMOLOG OF RAD51 D (RAD51D)	Chr1	2402158	2402927	95.5	955
AT1G07750	RmlC-like cupins superfamily protein	Chr1	2404898	2406012	99.2	992
AT1G07790	(HTB1)	Chr1	2412958	2413957	98.8	988
AT1G07810	ER-TYPE CA2+-ATPASE 1 (ECA1)	Chr1	2416249	2416919	82.9	829
AT1G07820	Histone superfamily protein	Chr1	2421148	2422002	146.6	1466
AT1G07830	ribosomal protein L29 family protein	Chr1	2422229	2423164	171.4	1714
AT1G07840	Sas10/Utp3/C1D family	Chr1	2424028	2424699	62.6	626
AT1G07870	Protein kinase superfamily protein	Chr1	2430400	2432096	213.5	2135
AT1G07890	ASCORBATE PEROXIDASE 1 (APX1)	Chr1	2437366	2439313	197.2	1972
AT1G07910	RNALIGASE (RNL)	Chr1	2445426	2447023	185.8	1858
AT1G07920	GTP binding Elongation factor Tu family protein	Chr1	2454858	2456190	150.4	1504
AT1G07930	GTP binding Elongation factor Tu family protein	Chr1	2458227	2459636	152.8	1528
AT1G07940	GTP binding Elongation factor Tu family protein	Chr1	2464212	2465520	122.3	1223
AT1G07950	(MED22B)	Chr1	2466021	2467802	148.9	1489
AT1G07960	PDI-LIKE 5-1 (PDIL5-1)	Chr1	2466021	2467802	71.5	715
AT1G07970	cytochrome B561%2C amino-terminal protein	Chr1	2471846	2472696	198.9	1989
AT1G07980	"NUCLEAR FACTOR Y, SUBUNIT C10" (NF-YC10)	Chr1	2474100	2474980	158.6	1586
AT1G07990	SIT4 phosphatase-associated family protein	Chr1	2477063	2478172	197.3	1973
AT1G08000	GATA TRANSCRIPTION FACTOR 10 (GATA10)	Chr1	2483514	2485174	146.7	1467
AT1G08010	GATA TRANSCRIPTION FACTOR 11 (GATA11)	Chr1	2486881	2488043	106	1060
AT1G08030	TYROSYLPROTEIN SULFOTRANSFERASE (TPST)	Chr1	2492213	2493373	272.7	2727
AT1G08040	trimethylguanosine synthase (DUF707)	Chr1	2497691	2498738	107.3	1073
AT1G08050	Zinc finger (C3HC4-type RING finger) family protein	Chr1	2500284	2501499	210.3	2103
AT1G08060	MORPHEUS MOLECULE (MOM)	Chr1	2510228	2511211	264.8	2648
AT1G08070	ORGANELLE TRANSCRIPT PROCESSING 82 (OTP82)	Chr1	2515555	2516727	285.9	2859
AT1G08110	ATGLYI2; GLYOXALASE12	Chr1	2535206	2536223	297.7	2977
AT1G08125	S-adenosyl-L-methionine-dependent methyltransferases superfamily protein	Chr1	2541529	2542398	106.4	1064
AT1G08130	DNA LIGASE 1 (LIG1)	Chr1	2546664	2548010	334.8	3348
AT1G08180	cyclin-dependent kinase inhibitor	Chr1	2564375	2565217	146.8	1468
AT1G08190	VACUOLAR PROTEIN SORTING 41 (VPS41)	Chr1	2567385	2568416	246.3	2463
AT1G08200	UDP-D-APIOSE/UDP-D-XYLOSE SYNTHASE 2 (AXS2)	Chr1	2575687	2576836	182.6	1826
AT1G08210	Eukaryotic aspartyl protease family protein	Chr1	2579805	2580750	153.5	1535
AT1G08220	ATPase complex subunit	Chr1	2582489	2583398	138.9	1389
AT1G08230	Transmembrane amino acid transporter family protein	Chr1	2586154	2586779	50.2	502
AT1G08250	AROGENATE DEHYDRATASE 6 (ADT6)	Chr1	2588974	2590447	185.4	1854
AT1G08260	TILTED 1 (TIL1)	Chr1	2590705	2591504	160	1600
AT1G08270	vacuolar protein sorting-associated protein	Chr1	2606453	2607565	129.8	1298
AT1G08280	GALT29A; GLYCOSYLTRANSFERASE 29A	Chr1	2608002	2609094	171.1	1711
AT1G08290	WIP DOMAIN PROTEIN 3 (WIP3)	Chr1	2612453	2613222	75.4	754
AT1G08300	NO VEIN-LIKE (NVL)	Chr1	2614938	2616317	164.1	1641
AT1G08315	ARM repeat superfamily protein	Chr1	2619991	2621625	210.1	2101
AT1G08340	Rho GTPase activating protein with PAK-box/P21-Rho-binding domain-containing protein	Chr1	2630956	2631556	72.3	723
AT1G08350	Endomembrane protein 70 protein family	Chr1	2634970	2635892	149.2	1492
AT1G08360	Ribosomal protein L1p/L10e family	Chr1	2635984	2636956	88.9	889
AT1G08370	DECAPPING 1 (DCP1)	Chr1	2638120	2638972	103.6	1036
AT1G08390	recQ-mediated instability-like protein	Chr1	2642150	2642722	73.5	735
AT1G08400	RINT-1 / TIP-1 family	Chr1	2645076	2647053	88.1	881
AT1G08410	P-loop containing nucleoside triphosphate hydrolases superfamily protein	Chr1	2645076	2647053	61.5	615
AT1G08420	BRI1 SUPPRESSOR 1 (BSU1)-LIKE 2 (BSL2)	Chr1	2649674	2650760	149.9	1499
AT1G08440	aluminum activated malate transporter family protein	Chr1	2662935	2664540	88.2	882
AT1G08450	CALRETICULIN 3 (CRT3)	Chr1	2670909	2671919	172.2	1722
AT1G08460	HISTONE DEACETYLASE 8 (HDA08)	Chr1	2672361	2673659	216.7	2167
AT1G08470	STRICTOSIDINE SYNTHASE-LIKE 3 (SSL3)	Chr1	2682306	2685114	54.4	544
AT1G08480	SUCCINATE DEHYDROGENASE 6 (SDH6)	Chr1	2682306	2685114	105.9	1059
AT1G08490	CHLOROPLASTIC NIFS-LIKE CYSTEINE DESULFURASE (CPNIFS)	Chr1	2687719	2688642	137.7	1377
AT1G08510	FATTY ACYL-ACP THIOESTERASES B (FATB)	Chr1	2692834	2694295	97.3	973
AT1G08520	ALBINA 1 (ALB1)	Chr1	2696396	2697408	156.8	1568
AT1G08530	chitinase-like protein	Chr1	2701101	2701940	131.7	1317
AT1G08540	RNAPOLYMERASE SIGMA SUBUNIT 2 (SIG2)	Chr1	2703290	2704150	120.4	1204
AT1G08550	NON-PHOTOCHEMICAL QUENCHING 1 (NPQ1)	Chr1	2706891	2707744	87	870
AT1G08570	ATYPICAL CYS HIS RICH THIOREDOXIN 4 (ACHT4)	Chr1	2712888	2714312	149.1	1491
AT1G08580	hypothetical protein	Chr1	2715515	2716479	158.3	1583
AT1G08590	ATPXL1; PHLOEM INTERCALATED WITH XYLEM-LIKE 1; PXL1; PXY-LIKE1	Chr1	2720788	2722046	251.7	2517
AT1G08592		Chr1	2720788	2722046	251.7	2517
AT1G08600	(ATRX)	Chr1	2723636	2724583	204.1	2041
AT1G08610	Pentatricopeptide repeat (PPR) superfamily protein	Chr1	2734736	2735892	175.4	1754
AT1G08620	(PKDM7D)	Chr1	2736731	2737922	119.3	1193
AT1G08640	CHLOROPLAST J-LIKE DOMAIN 1 (CJD1)	Chr1	2750405	2751356	209.4	2094
AT1G08650	PHOSPHOENOLPYRUVATE CARBOXYLASE KINASE 1 (PPCK1)	Chr1	2752073	2753289	223.5	2235
AT1G08660	MALE GAMETOPHYTE DEFECTIVE 2 (MGP2)	Chr1	2758875	2759904	255.1	2551
AT1G08680	ARF GAP-LIKE ZINC FINGER-CONTAINING PROTEIN ZIGA4 (ZIGA4)	Chr1	2762519	2763493	228.3	2283
AT1G08700	PRESENILIN-1 (PS1)	Chr1	2770402	2772608	144.5	1445
AT1G08710	F-box family protein	Chr1	2770402	2772608	136.9	1369
AT1G08720	ENHANCED DISEASE RESISTANCE 1 (EDR1)	Chr1	2773940	2775233	146.9	1469
AT1G08750	ATGPI8; GPI8	Chr1	2800953	2801881	229.6	2296
AT1G08760	GPI-anchored adhesin-like protein%2C putative (DUF936)	Chr1	2805184	2806382	124.6	1246
AT1G08770	PRENYLATED RAB ACCEPTOR 1.E (PRA1.E)	Chr1	2808823	2809815	148.4	1484
AT1G08780	ABI3-INTERACTING PROTEIN 3 (AIP3)	Chr1	2810511	2811307	121.5	1215
AT1G08800	MYOB1; MYOSIN BINDING PROTEIN 1	Chr1	2816107	2817947	175.4	1754
AT1G08820	VAMP/SYNAPTOBREVIN-ASSOCIATED PROTEIN 27-2 (VAP27-2)	Chr1	2824268	2825419	206	2060
AT1G08830	COPPER/ZINC SUPEROXIDE DISMUTASE 1 (CSD1)	Chr1	2827024	2828337	186.2	1862
AT1G08845	Ribosomal L18p/L5e family protein	Chr1	2837922	2839889	211.7	2117
AT1G08880	(H2AXA)	Chr1	2846615	2847917	259.6	2596
AT1G08890	Major facilitator superfamily protein	Chr1	2848217	2848996	106.8	1068
AT1G08910	zinc ion binding protein	Chr1	2856038	2857237	120.2	1202
AT1G08920	ERD (EARLY RESPONSE TO DEHYDRATION) SIX-LIKE 1 (ESL1)	Chr1	2867283	2869418	176.7	1767
AT1G08930	EARLY RESPONSE TO DEHYDRATION 6 (ERD6)	Chr1	2873480	2875141	120.2	1202
AT1G08940	Phosphoglycerate mutase family protein	Chr1	2877606	2878226	67.1	671
AT1G08960	CATION EXCHANGER 11 (CAX11)	Chr1	2879616	2880735	126.7	1267
AT1G08970	"NUCLEAR FACTOR Y, SUBUNIT C9" (NF-YC9)	Chr1	2882536	2883616	54.5	545
AT1G08990	PLANT GLYCOGENIN-LIKE STARCH INITIATION PROTEIN 5 (PGSIP5)	Chr1	2888739	2889470	52.2	522
AT1G09000	NPK1-RELATED PROTEIN KINASE 1 (NP1)	Chr1	2890907	2891911	270.2	2702
AT1G09010	glycoside hydrolase family 2 protein	Chr1	2898250	2899504	229.8	2298
AT1G09020	HOMOLOG OF YEAST SUCROSE NONFERMENTING 4 (SNF4)	Chr1	2903829	2904955	285.9	2859
AT1G09040	arginine-glutamic acid dipeptide repeat protein	Chr1	2911192	2912246	206.4	2064
AT1G09060	JMJ24	Chr1	2924891	2925804	106.4	1064
AT1G09070	SOYBEAN GENE REGULATED BY COLD-2 (SRC2)	Chr1	2927644	2928901	156.2	1562
AT1G09100	26S PROTEASOME AAA-ATPASE SUBUNIT RPT5B (RPT5B)	Chr1	2938521	2939417	132.5	1325
AT1G09130	ATP-dependent caseinolytic (Clp) protease/crotonase family protein	Chr1	2941301	2942349	171.4	1714
AT1G09140	SERINE/ARGININE-RICH PROTEIN SPLICING FACTOR 30 (SR30)	Chr1	2944985	2945956	132.7	1327
AT1G09150	pseudouridine synthase and archaeosine transglycosylase (PUA) domain-containing protein	Chr1	2946157	2946883	129.5	1295
AT1G09160	Protein phosphatase 2C family protein	Chr1	2954494	2955824	241.8	2418
AT1G09180	SECRETION-ASSOCIATED RAS SUPER FAMILY 1 (SARA1A)	Chr1	2965011	2966117	79.1	791
AT1G09190	Tetratricopeptide repeat (TPR)-like superfamily protein	Chr1	2966691	2967808	140.5	1405
AT1G09195	Ppx-GppA phosphatase	Chr1	2970893	2972266	94.9	949
AT1G09200	Histone superfamily protein	Chr1	2970893	2972266	108.8	1088
AT1G09210	CALRETICULIN 1B (CRT1b)	Chr1	2975039	2976826	63.2	632
AT1G09230	RNA-binding (RRM/RBD/RNP motifs) family protein	Chr1	2981738	2982733	211.4	2114
AT1G09250	basic helix-loop-helix (bHLH) DNA-binding superfamily protein	Chr1	2989145	2990305	275.3	2753
AT1G09270	IMPORTIN ALPHA ISOFORM 4 (IMPA-4)	Chr1	2994276	2995415	287.3	2873
AT1G09280	rhodanese-like domain protein	Chr1	3000587	3001871	159.3	1593
AT1G09300	ATICP55	Chr1	3003000	3004534	173	1730
AT1G09320	agenet domain-containing protein	Chr1	3011115	3012427	193.6	1936
AT1G09330	golgi apparatus membrane protein-like protein ECHIDNA protein	Chr1	3014312	3015085	67.8	678
AT1G09340	CHLOROPLAST RNA BINDING (CRB)	Chr1	3015312	3016004	58	580
AT1G09350	GALACTINOL SYNTHASE 3 (GolS3)	Chr1	3019806	3020314	41.4	414
AT1G09400	FMN-linked oxidoreductases superfamily protein	Chr1	3033126	3034880	49.9	499
AT1G09420	GLUCOSE-6-PHOSPHATE DEHYDROGENASE 4 (G6PD4)	Chr1	3041059	3043110	122.8	1228
AT1G09430	ATP-CITRATE LYASE A-3 (ACLA-3)	Chr1	3041059	3043110	166.7	1667
AT1G09450	HASPIN-RELATED GENE (Haspin)	Chr1	3048917	3049815	93.8	938
AT1G09460	Carbohydrate-binding X8 domain superfamily protein	Chr1	3053794	3055044	136.7	1367
AT1G09490	NAD(P)-binding Rossmann-fold superfamily protein	Chr1	3064075	3065554	57.4	574
AT1G09520	hypothetical protein	Chr1	3070813	3072195	273.9	2739
AT1G09530	PHYTOCHROME INTERACTING FACTOR 3 (PIF3)	Chr1	3076387	3077568	101.8	1018
AT1G09540	MYB DOMAIN PROTEIN 61 (MYB61)	Chr1	3086197	3087533	43.9	439
AT1G09560	GERMIN-LIKE PROTEIN 5 (GLP5)	Chr1	3093699	3094871	291.4	2914
AT1G09570	PHYTOCHROME A (PHYA)	Chr1	3099372	3100639	93.9	939
AT1G09575	calcium uniporter-like protein (DUF607)	Chr1	3101983	3103000	74.5	745
AT1G09580	emp24/gp25L/p24 family/GOLD family protein	Chr1	3104520	3105212	104.9	1049
AT1G09590	Translation protein SH3-like family protein	Chr1	3106434	3107542	136.9	1369
AT1G09620	ATP binding/leucine-tRNA ligases/aminoacyl-tRNA ligase	Chr1	3115411	3116743	155.8	1558
AT1G09630	RAB GTPASE 11C (RAB11c)	Chr1	3118942	3119633	64.2	642
AT1G09640	Translation elongation factor EF1B%2C gamma chain	Chr1	3119900	3120803	79.3	793
AT1G09645	transmembrane protein	Chr1	3122980	3123906	106.7	1067
AT1G09660	RNA-binding KH domain-containing protein	Chr1	3130102	3131098	216.3	2163
AT1G09680	Pentatricopeptide repeat (PPR) superfamily protein	Chr1	3135032	3136034	126.2	1262
AT1G09690	Translation protein SH3-like family protein	Chr1	3136599	3137557	121.9	1219
AT1G09700	HYPONASTIC LEAVES 1 (HYL1)	Chr1	3139412	3140317	108.1	1081
AT1G09710	Homeodomain-like superfamily protein	Chr1	3140845	3141664	124.1	1241
AT1G09730	ARABIDOPSIS SUMO PROTEASE 1; ASP1	Chr1	3153516	3155418	146.8	1468
AT1G09740	Adenine nucleotide alpha hydrolases-like superfamily protein	Chr1	3153516	3155418	252.5	2525
AT1G09760	U2 SMALL NUCLEAR RIBONUCLEOPROTEIN A (U2A')	Chr1	3160901	3162685	159.3	1593
AT1G09770	CELL DIVISION CYCLE 5 (CDC5)	Chr1	3160901	3162685	161.9	1619
AT1G09780	2,3-BIPHOSPHOGLYCERATE-INDEPENDENT PHOSPHOGLYCERATE MUTASE 1 (iPGAM1)	Chr1	3166474	3167992	237.6	2376
AT1G09794	Cox19 family protein (CHCH motif)	Chr1	3172063	3172918	119.8	1198
AT1G09795	ATP PHOSPHORIBOSYL TRANSFERASE 2 (ATP-PRT2)	Chr1	3173382	3174550	285.5	2855
AT1G09800	Pseudouridine synthase family protein	Chr1	3179627	3180541	246.4	2464
AT1G09810	EVOLUTIONARILY CONSERVED C-TERMINAL REGION 11 (ECT11)	Chr1	3183373	3184244	104.7	1047
AT1G09812	multidrug resistance protein	Chr1	3187535	3188250	75.3	753
AT1G09815	POLYMERASE DELTA 4 (POLD4)	Chr1	3189330	3190261	89.5	895
AT1G09820	Pentatricopeptide repeat (PPR-like) superfamily protein	Chr1	3191722	3192594	95.9	959
AT1G09830	PURINE BIOSYNTHESIS 2 (PUR2)	Chr1	3194009	3195020	149.5	1495
AT1G09840	SHAGGY-LIKE PROTEIN KINASE 41 (SK41)	Chr1	3198830	3200281	133.5	1335
AT1G09850	XYLEM BARK CYSTEINE PEPTIDASE 3 (XBCP3)	Chr1	3201783	3202512	113.6	1136
AT1G09870	histidine acid phosphatase family protein	Chr1	3205614	3206631	220.2	2202
AT1G09900	Pentatricopeptide repeat (PPR-like) superfamily protein	Chr1	3217874	3218778	225.4	2254
AT1G09910	Rhamnogalacturonate lyase family protein	Chr1	3223940	3227114	79.7	797
AT1G09920	TRAF-type zinc finger-like protein	Chr1	3223940	3227114	183.6	1836
AT1G09940	(HEMA2)	Chr1	3238219	3239502	218.6	2186
AT1G09950	RESPONSE TO ABA AND SALT 1 (RAS1)	Chr1	3240699	3241518	132.3	1323
AT1G09960	SUCROSE TRANSPORTER 4 (SUT4)	Chr1	3244118	3245693	182.4	1824
AT1G09970	(LRR XI-23)	Chr1	3252253	3255047	173.9	1739
AT1G09980	Putative serine esterase family protein	Chr1	3260635	3261596	75.2	752
AT1G09995	DNA repair DEAD helicase RAD3/XP-D subfamily protein	Chr1	3262776	3263659	93.4	934
AT1G10000	Ribonuclease H-like superfamily protein	Chr1	3263809	3264963	178.8	1788
AT1G10020	formin-like protein (DUF1005)	Chr1	3270045	3272054	147.1	1471
AT1G10030	HOMOLOG OF YEAST ERGOSTEROL28 (ERG28)	Chr1	3273822	3274488	57.5	575
AT1G10040	alpha/beta-Hydrolases superfamily protein	Chr1	3277768	3278730	147.4	1474
AT1G10050	glycosyl hydrolase family 10 protein / carbohydrate-binding domain-containing protein	Chr1	3278978	3279996	152.5	1525
AT1G10070	BRANCHED-CHAIN AMINO ACID TRANSAMINASE 2 (BCAT-2)	Chr1	3288212	3290125	88.2	882
AT1G10090	Early-responsive to dehydration stress protein (ERD4)	Chr1	3295244	3296246	146.2	1462
AT1G10095	Protein prenylyltransferase superfamily protein	Chr1	3299606	3301146	151.2	1512
AT1G10110	F-box family protein	Chr1	3302746	3303464	45.7	457
AT1G10120	CIB4; CRY2-INTERACTING BHLH 4	Chr1	3305227	3306639	167.4	1674
AT1G10130	ENDOPLASMIC RETICULUM-TYPE CALCIUM-TRANSPORTING ATPASE 3 (ECA3)	Chr1	3310799	3311743	254.8	2548
AT1G10140	Uncharacterized conserved protein UCP031279	Chr1	3321655	3323547	105.2	1052
AT1G10150	Carbohydrate-binding protein	Chr1	3325929	3327371	55.8	558
AT1G10180	LOW protein: exocyst complex component-like protein	Chr1	3340712	3341702	115.4	1154
AT1G10200	WLIM1 (WLIM1)	Chr1	3346517	3347901	154.3	1543
AT1G10210	MITOGEN-ACTIVATED PROTEIN KINASE 1 (MPK1)	Chr1	3349183	3350290	87.8	878
AT1G10230	SKP1-LIKE 18 (SK18)	Chr1	3355489	3356411	192.6	1926
AT1G10240	FAR1-RELATED SEQUENCE 11 (FRS11)	Chr1	3358863	3359807	54.8	548
AT1G10270	GLUTAMINE-RICH PROTEIN 23 (GRP23)	Chr1	3363386	3364758	138	1380
AT1G10280	Core-2/I-branching beta-1%2C6-N-acetylglucosaminyltransferase family protein	Chr1	3367983	3369147	124.1	1241
AT1G10290	DYNAMIN-LIKE PROTEIN 6 (ADL6)	Chr1	3370407	3371464	212.6	2126
AT1G10300	Nucleolar GTP-binding protein	Chr1	3377917	3378818	58	580
AT1G10310	NAD(P)-binding Rossmann-fold superfamily protein	Chr1	3383354	3384073	104.6	1046
AT1G10320	Zinc finger C-x8-C-x5-C-x3-H type family protein	Chr1	3387339	3389360	112	1120
AT1G10330	Tetratricopeptide repeat (TPR)-like superfamily protein	Chr1	3387339	3389360	101.5	1015
AT1G10350	DNAJ heat shock family protein	Chr1	3393755	3395147	245.9	2459
AT1G10390	DRA2; DRACULA2	Chr1	3411826	3412968	243.3	2433
AT1G10410	CW14 protein (DUF1336)	Chr1	3417828	3419614	201.4	2014
AT1G10417	RUN/FYVE domain protein	Chr1	3424358	3425650	100.5	1005
AT1G10430	PROTEIN PHOSPHATASE 2A-2 (PP2A-2)	Chr1	3429533	3430678	161	1610
AT1G10450	SIN3-LIKE 6 (SNL6)	Chr1	3431688	3432869	192.4	1924
AT1G10460	GERMIN-LIKE PROTEIN 7 (GLP7)	Chr1	3439540	3440335	207.5	2075
AT1G10470	RESPONSE REGULATOR 4 (ARR4)	Chr1	3442559	3443958	192.7	1927
AT1G10480	ZINC FINGER PROTEIN 5 (ZFP5)	Chr1	3449621	3450503	146.6	1466
AT1G10490	GNAT acetyltransferase (DUF699)	Chr1	3453074	3453929	137	1370
AT1G10500	CHLOROPLAST-LOCALIZED ISCA-LIKE PROTEIN (CPISCA)	Chr1	3460630	3462806	119.7	1197
AT1G10510	EMBRYO DEFECTIVE 2004 (emb2004)	Chr1	3460630	3462806	222.5	2225
AT1G10520	DNA POLYMERASE \{LAMBDA\} (Pol\{lambda\})	Chr1	3465805	3466377	52.7	527
AT1G10522	PLASTID REDOX INSENSITIVE 2 (PRIN2)	Chr1	3469859	3470663	99.6	996
AT1G10530	D-ribose-binding periplasmic protein	Chr1	3471273	3472713	211.7	2117
AT1G10540	NUCLEOBASE-ASCORBATE TRANSPORTER 8 (NAT8)	Chr1	3476868	3478036	174	1740
AT1G10560	PLANT U-BOX 18 (PUB18)	Chr1	3484583	3486640	142.5	1425
AT1G10570	OVERLY TOLERANT TO SALT 2 (OTS2)	Chr1	3487489	3488239	136.7	1367
AT1G10580	Transducin/WD40 repeat-like superfamily protein	Chr1	3492322	3493856	242	2420
AT1G10590	Nucleic acid-binding%2C OB-fold-like protein	Chr1	3502426	3504557	193.2	1932
AT1G10600	ASSOCIATED MOLECULE WITH THE SH3 DOMAIN OF STAM 2 (AMSH2)	Chr1	3502426	3504557	198.6	1986
AT1G10630	ADP-RIBOSYLATION FACTOR A1F (ARFA1F)	Chr1	3513918	3514837	176.7	1767
AT1G10650	SBP (S-ribonuclease binding protein) family protein	Chr1	3525001	3526441	74.4	744
AT1G10660	transmembrane protein	Chr1	3532386	3533397	157.8	1578
AT1G10670	ATP-CITRATE LYASE A-1 (ACLA-1)	Chr1	3535389	3536400	205.6	2056
AT1G10690	cyclin-dependent kinase inhibitor	Chr1	3549862	3550780	233.4	2334
AT1G10700	PHOSPHORIBOSYL PYROPHOSPHATE (PRPP) SYNTHASE 3 (PRS3)	Chr1	3554039	3555216	217.1	2171
AT1G10710	POOR HOMOLOGOUS SYNAPSIS 1 (PHS1)	Chr1	3558315	3559032	102.8	1028
AT1G10720	BSD domain-containing protein	Chr1	3562855	3564136	168.6	1686
AT1G10730	ADAPTOR PROTEIN-1 MU-ADAPTIN 1; AP1M1	Chr1	3565188	3566125	164	1640
AT1G10740	alpha/beta-Hydrolases superfamily protein	Chr1	3569630	3570920	199.4	1994
AT1G10750	carboxyl-terminal peptidase%2C putative (DUF239)	Chr1	3577240	3578498	131.9	1319
AT1G10760	STARCH EXCESS 1 (SEX1)	Chr1	3589605	3590655	79	790
AT1G10770	TRUE	Chr1	3591803	3592461	86.6	866
AT1G10780	F-box/RNI-like superfamily protein	Chr1	3594254	3595261	148.4	1484
AT1G10820	hypothetical protein (DUF3755)	Chr1	3604043	3605103	241.2	2412
AT1G10830	15-CIS-ZETA-CAROTENE ISOMERASE (Z-ISO)	Chr1	3606511	3607551	121.9	1219
AT1G10840	TRANSLATION INITIATION FACTOR 3 SUBUNIT H1 (TIF3H1)	Chr1	3609596	3610462	118.4	1184
AT1G10850	Leucine-rich repeat protein kinase family protein	Chr1	3611815	3613568	141	1410
AT1G10865	cytochrome C oxidase assembly factor	Chr1	3615464	3616215	81.2	812
AT1G10870	ARF-GAP DOMAIN 4 (AGD4)	Chr1	3623010	3623898	244.5	2445
AT1G10890	arginine/glutamate-rich 1 protein	Chr1	3627589	3628533	201.6	2016
AT1G10900	Phosphatidylinositol-4-phosphate 5-kinase family protein	Chr1	3636410	3637260	126.9	1269
AT1G10910	EMBRYO DEFECTIVE 3103 (EMB3103)	Chr1	3639751	3640682	220.2	2202
AT1G10930	(RECQ4A)	Chr1	3647942	3649840	153.6	1536
AT1G10940	SNF1-RELATED PROTEIN KINASE 2.4 (SNRK2.4)	Chr1	3657362	3658513	129.3	1293
AT1G10950	TRANSMEMBRANE NINE 1 (TMN1)	Chr1	3659141	3659975	149.5	1495
AT1G10960	FERREDOXIN 1 (FD1)	Chr1	3664293	3665589	174.2	1742
AT1G10970	ZINC TRANSPORTER 4 PRECURSOR (ZIP4)	Chr1	3666084	3667226	44.1	441
AT1G10990	transmembrane protein	Chr1	3670273	3671130	143.4	1434
AT1G11000	MILDEW RESISTANCE LOCUS O 4 (MLO4)	Chr1	3671914	3672698	74.3	743
AT1G11020	RING/FYVE/PHD zinc finger superfamily protein	Chr1	3676717	3677764	181.2	1812
AT1G11050	Protein kinase superfamily protein	Chr1	3681803	3683190	163.8	1638
AT1G11060	ATWAPL1; WAPL1; WINGS APART-LIKE PROTEIN 1	Chr1	3684593	3685689	186.5	1865
AT1G11090	alpha/beta-Hydrolases superfamily protein	Chr1	3702518	3704039	311.2	3112
AT1G11100	FRG5; SNF2-RING-HELICASE?LIKE 5	Chr1	3708149	3709619	201.6	2016
AT1G11112	hypothetical protein	Chr1	3713139	3713696	58.1	581
AT1G11120	CTTNBP 2 amino-terminal-like protein	Chr1	3714987	3715958	231.1	2311
AT1G11125	hypothetical protein	Chr1	3718665	3719548	189.7	1897
AT1G11130	STRUBBELIG (SUB)	Chr1	3722816	3723893	134.4	1344
AT1G11160	Transducin/WD40 repeat-like superfamily protein	Chr1	3733106	3734176	61.8	618
AT1G11175		Chr1	3744816	3746389	157.6	1576
AT1G11180	SECRETORY CARRIER MEMBRANE PROTEIN 2 (SCAMP2)	Chr1	3744816	3746389	120.8	1208
AT1G11200	organic solute transporter ostalpha protein (DUF300)	Chr1	3753272	3754209	104.4	1044
AT1G11210	cotton fiber protein%2C putative (DUF761)	Chr1	3755963	3757033	85.6	856
AT1G11220	cotton fiber%2C putative (DUF761)	Chr1	3759931	3761280	77	770
AT1G11240	ribosomal RNA-processing protein	Chr1	3767445	3768430	272.5	2725
AT1G11260	SUGAR TRANSPORTER 1 (STP1)	Chr1	3777225	3778390	179.7	1797
AT1G11290	CHLORORESPIRATORY REDUCTION22 (CRR22)	Chr1	3793050	3794786	198.3	1983
AT1G11310	MILDEW RESISTANCE LOCUS O 2 (MLO2)	Chr1	3801980	3804113	132.1	1321
AT1G11320	GDSL esterase/lipase	Chr1	3807089	3808345	83	830
AT1G11330	S-locus lectin protein kinase family protein	Chr1	3810293	3811683	160.3	1603
AT1G11360	Adenine nucleotide alpha hydrolases-like superfamily protein	Chr1	3821822	3823124	324.7	3247
AT1G11370	Pectin lyase-like superfamily protein	Chr1	3828056	3829009	64.7	647
AT1G11380	PLAC8 family protein	Chr1	3832507	3833587	158.3	1583
AT1G11390	Protein kinase superfamily protein	Chr1	3836574	3837686	179	1790
AT1G11400	PARTNER OF Y14-MAGO (PYM)	Chr1	3837765	3838521	125.4	1254
AT1G11420	DOMAIN OF UNKNOWN FUNCTION 724 2 (DUF2)	Chr1	3845965	3848055	213.8	2138
AT1G11430	MULTIPLE ORGANELLAR RNA EDITING FACTOR 9 (MORF9)	Chr1	3845965	3848055	266.5	2665
AT1G11475	(NRPB10)	Chr1	3862365	3863149	136.7	1367
AT1G11480	eukaryotic translation initiation factor-like protein	Chr1	3865846	3867099	234.7	2347
AT1G11540	Sulfite exporter TauE/SafE family protein	Chr1	3876486	3877297	111.3	1113
AT1G11545	XYLOGLUCAN ENDOTRANSGLUCOSYLASE/HYDROLASE 8 (XTH8)	Chr1	3879433	3880442	156.8	1568
AT1G11560	Oligosaccharyltransferase complex/magnesium transporter family protein	Chr1	3881730	3882403	100.1	1001
AT1G11580	METHYLESTERASE PCR A (PMEPCRA)	Chr1	3888599	3890680	227.2	2272
AT1G11592		Chr1	3895554	3897038	268.6	2686
AT1G11630	Tetratricopeptide repeat (TPR)-like superfamily protein	Chr1	3913363	3914511	218.6	2186
AT1G11650	(RBP45B)	Chr1	3914715	3915940	203.1	2031
AT1G11660	heat shock protein 70 (Hsp 70) family protein	Chr1	3920489	3921304	135.1	1351
AT1G11670	MATE efflux family protein	Chr1	3930119	3931604	244.1	2441
AT1G11680	CYTOCHROME P450 51G1 (CYP51G1)	Chr1	3938417	3940373	251.7	2517
AT1G11700	senescence regulator (Protein of unknown function%2C DUF584)	Chr1	3945670	3946520	236.9	2369
AT1G11710	Pentatricopeptide repeat (PPR) superfamily protein	Chr1	3948620	3949610	193.6	1936
AT1G11720	STARCH SYNTHASE 3 (SS3)	Chr1	3951271	3952232	203.7	2037
AT1G11740	ankyrin repeat family protein	Chr1	3965694	3966912	175.8	1758
AT1G11750	CLP PROTEASE PROTEOLYTIC SUBUNIT 6 (CLPP6)	Chr1	3967448	3968279	149.5	1495
AT1G11755	LEAF WILTING 1 (LEW1)	Chr1	3971143	3971935	123.2	1232
AT1G11760	(MED32)	Chr1	3972373	3973360	152.4	1524
AT1G11780	oxidoreductase%2C 2OG-Fe(II) oxygenase family protein	Chr1	3978290	3979298	163.5	1635
AT1G11790	AROGENATE DEHYDRATASE 1 (ADT1)	Chr1	3981195	3982134	229.3	2293
AT1G11800	endonuclease/exonuclease/phosphatase family protein	Chr1	3986419	3987389	278.8	2788
AT1G11820	O-Glycosyl hydrolases family 17 protein	Chr1	3992285	3993635	171.3	1713
AT1G11840	GLYOXALASE I HOMOLOG (GLX1)	Chr1	3995293	3996279	116.7	1167
AT1G11860	Glycine cleavage T-protein family	Chr1	4001187	4002252	124.9	1249
AT1G11870	SERYL-TRNA SYNTHETASE (SRS)	Chr1	4003698	4004735	266.4	2664
AT1G11880	transferases%2C transferring hexosyl groups	Chr1	4009553	4010454	186.8	1868
AT1G11890	SECRETION 22 (SEC22)	Chr1	4010802	4011492	45.1	451
AT1G11900	Tetratricopeptide repeat (TPR)-like superfamily protein	Chr1	4013848	4015697	46.5	465
AT1G11905	B-cell receptor-associated protein 31-like protein	Chr1	4013848	4015697	140.5	1405
AT1G11910	ASPARTIC PROTEINASE A1 (APA1)	Chr1	4019309	4021029	72.1	721
AT1G11930	Putative pyridoxal phosphate-dependent enzyme%2C YBL036C type	Chr1	4028554	4029643	240.9	2409
AT1G11940	Core-2/I-branching beta-1%2C6-N-acetylglucosaminyltransferase family protein	Chr1	4033153	4034198	260	2600
AT1G11950	Transcription factor jumonji (jmjC) domain-containing protein	Chr1	4037971	4038939	123.7	1237
AT1G11960	ERD (early-responsive to dehydration stress) family protein	Chr1	4042930	4044078	133.2	1332
AT1G12000	Phosphofructokinase family protein	Chr1	4052845	4053986	278.8	2788
AT1G12020	hypothetical protein	Chr1	4062429	4063407	168.1	1681
AT1G12030	phosphoenolpyruvate carboxylase%2C putative (DUF506)	Chr1	4064815	4066465	66.6	666
AT1G12050	ATFAH; FAH; FUMARYLACETOACETATE HYDROLASE; SHORT-DAY SENSITIVE CELL DEATHSHORT-DAY SENSITIVE CELL DEATHSHORT-DAY SENSITIVE CELL DEATH 111; SSCD1	Chr1	4072627	4073713	251.6	2516
AT1G12060	BCL-2-ASSOCIATED ATHANOGENE 5 (BAG5)	Chr1	4076215	4077071	241.7	2417
AT1G12110	NITRATE TRANSPORTER 1.1 (NRT1.1)	Chr1	4105143	4106866	181	1810
AT1G12120	hypothetical protein (DUF863)	Chr1	4116466	4117556	96.3	963
AT1G12130	FMOGS-OX6	Chr1	4118521	4119149	103.9	1039
AT1G12140	FLAVIN-MONOOXYGENASE GLUCOSINOLATE S-OXYGENASE 5 (FMO GS-OX5)	Chr1	4121266	4122351	158.7	1587
AT1G12160	Flavin-binding monooxygenase family protein	Chr1	4126001	4127256	184.6	1846
AT1G12200	FLAVIN MONOOXYGENASE (FMO)	Chr1	4137432	4139560	180.5	1805
AT1G12210	RPS5-LIKE 1 (RFL1)	Chr1	4140809	4141500	44.2	442
AT1G12220	RESISTANT TO P. SYRINGAE 5 (RPS5)	Chr1	4144854	4145727	136.4	1364
AT1G12230	Aldolase superfamily protein	Chr1	4147864	4148744	232.3	2323
AT1G12240	(ATBETAFRUCT4)	Chr1	4153508	4154203	168.5	1685
AT1G12244	Polynucleotidyl transferase%2C ribonuclease H-like superfamily protein	Chr1	4157633	4158607	184.2	1842
AT1G12250	TL20.3	Chr1	4159139	4160067	154.7	1547
AT1G12270	HOP1 (Hop1)	Chr1	4171901	4173379	320.8	3208
AT1G12290	Disease resistance protein (CC-NBS-LRR class) family	Chr1	4181772	4182693	155	1550
AT1G12294	MICRORNA472A (MIR472A)	Chr1	4181772	4182693	155	1550
AT1G12300	Tetratricopeptide repeat (TPR)-like superfamily protein	Chr1	4185409	4186218	93.4	934
AT1G12310	Calcium-binding EF-hand family protein	Chr1	4186972	4188106	194.6	1946
AT1G12320	ankyrin repeat/KH domain protein (DUF1442)	Chr1	4189406	4190243	108	1080
AT1G12330	cyclin-dependent kinase-like protein	Chr1	4194696	4196231	213.7	2137
AT1G12350	4-PHOSPHO-PANTO-THENOYLCYSTEINE SYNTHETASE (COAB)	Chr1	4198345	4199128	76.4	764
AT1G12360	KEULE (KEU)	Chr1	4200931	4201842	215.5	2155
AT1G12370	PHOTOLYASE 1 (PHR1)	Chr1	4207920	4209075	153.2	1532
AT1G12380	hypothetical protein	Chr1	4215200	4217194	223.6	2236
AT1G12400	Nucleotide excision repair%2C TFIIH%2C subunit TTDA	Chr1	4221742	4222652	65.1	651
AT1G12410	CLP PROTEASE PROTEOLYTIC SUBUNIT 2 (CLP2)	Chr1	4222967	4223809	144.5	1445
AT1G12420	ACT DOMAIN REPEAT 8 (ACR8)	Chr1	4227033	4229116	100.9	1009
AT1G12430	ARMADILLO REPEAT KINESIN 3 (ARK3)	Chr1	4237752	4238808	212	2120
AT1G12440	A20/AN1-like zinc finger family protein	Chr1	4241483	4242515	168.2	1682
AT1G12450	SNARE associated Golgi protein family	Chr1	4244282	4245237	119.5	1195
AT1G12460	Leucine-rich repeat protein kinase family protein	Chr1	4247530	4248530	115	1150
AT1G12470	zinc ion binding protein	Chr1	4250878	4251904	202.3	2023
AT1G12500	Nucleotide-sugar transporter family protein	Chr1	4263641	4265131	190.5	1905
AT1G12520	COPPER CHAPERONE FOR SOD1 (CCS)	Chr1	4267845	4268969	145	1450
AT1G12530	hypothetical protein	Chr1	4270205	4270928	95.2	952
AT1G12550	HYDROXYPYRUVATE REDUCTASE 3 (HPR3)	Chr1	4274493	4275385	296.9	2969
AT1G12580	PHOSPHOENOLPYRUVATE CARBOXYLASE-RELATED KINASE 1 (PEPKR1)	Chr1	4282806	4283827	234.3	2343
AT1G12610	DWARF AND DELAYED FLOWERING 1 (DDF1)	Chr1	4290297	4290933	89.9	899
AT1G12620	Pentatricopeptide repeat (PPR) superfamily protein	Chr1	4296006	4297227	202	2020
AT1G12630	Integrase-type DNA-binding superfamily protein	Chr1	4298645	4299519	222.4	2224
AT1G12640	LYSOPHOSPHOLIPID ACYLTRANSFERASE 1 (LPLAT1)	Chr1	4304646	4306831	279.3	2793
AT1G12650	rRNA biogenesis RRP36-like protein	Chr1	4304646	4306831	147	1470
AT1G12680	PHOSPHOENOLPYRUVATE CARBOXYLASE-RELATED KINASE 2 (PEPKR2)	Chr1	4321892	4323371	195.3	1953
AT1G12700	RNA PROCESSING FACTOR 1 (RPF1)	Chr1	4325697	4326331	69	690
AT1G12710	PHLOEM PROTEIN 2-A12 (PP2-A12)	Chr1	4327326	4328614	239.5	2395
AT1G12730	GPI transamidase subunit PIG-U	Chr1	4334474	4335401	274.1	2741
AT1G12760	Zinc finger%2C C3HC4 type (RING finger) family protein	Chr1	4348477	4349981	131.6	1316
AT1G12775	Pentatricopeptide repeat (PPR) superfamily protein	Chr1	4353874	4354498	49.4	494
AT1G12780	UDP-D-GLUCOSE/UDP-D-GALACTOSE 4-EPIMERASE 1 (UGE1)	Chr1	4356573	4358354	79.5	795
AT1G12790	DNA ligase-like protein	Chr1	4360619	4361256	42.2	422
AT1G12800	S1 DOMAIN-CONTAINING RBP; SDP	Chr1	4364344	4365380	97.3	973
AT1G12805	nucleotide binding protein	Chr1	4366631	4367149	50.1	501
AT1G12810	proline-rich family protein	Chr1	4367269	4368445	99.6	996
AT1G12820	AUXIN SIGNALING F-BOX 3 (AFB3)	Chr1	4370165	4371186	64.7	647
AT1G12830	nucleolin	Chr1	4374073	4375228	143.2	1432
AT1G12840	DE-ETIOLATED 3 (DET3)	Chr1	4375443	4376375	138.9	1389
AT1G12850	Phosphoglycerate mutase family protein	Chr1	4380608	4381713	293.4	2934
AT1G12860	SCREAM 2 (SCRM2)	Chr1	4384662	4385470	42.3	423
AT1G12910	ANTHOCYANIN11 (ATAN11)	Chr1	4395121	4398117	125.5	1255
AT1G12920	EUKARYOTIC RELEASE FACTOR 1-2 (ERF1-2)	Chr1	4395121	4398117	132.7	1327
AT1G12930	ARM repeat superfamily protein	Chr1	4404351	4405684	297.7	2977
AT1G12940	NITRATE TRANSPORTER2.5 (NRT2.5)	Chr1	4416235	4417163	191.7	1917
AT1G12950	ROOT HAIR SPECIFIC 2 (RSH2)	Chr1	4419747	4421261	104.4	1044
AT1G12970	PLANT INTRACELLULAR RAS GROUP-RELATED LRR 3 (PIRL3)	Chr1	4423561	4424654	174.5	1745
AT1G12980	ENHANCER OF SHOOT REGENERATION 1 (ESR1)	Chr1	4429649	4430801	154.3	1543
AT1G12990	beta-1%2C4-N-acetylglucosaminyltransferase family protein	Chr1	4433569	4435049	182.9	1829
AT1G13000	transmembrane protein%2C putative (DUF707)	Chr1	4438646	4439467	68.3	683
AT1G13020	EUKARYOTIC INITIATION FACTOR 4B2 (EIF4B2)	Chr1	4442265	4443768	144.2	1442
AT1G13030	sphere organelles protein-like protein	Chr1	4446514	4448272	108.2	1082
AT1G13040	Pentatricopeptide repeat (PPR-like) superfamily protein	Chr1	4446514	4448272	111.3	1113
AT1G13060	20S PROTEASOME BETA SUBUNIT E1 (PBE1)	Chr1	4452171	4453067	173.3	1733
AT1G13080	"CYTOCHROME P450, FAMILY 71, SUBFAMILY B, POLYPEPTIDE 2" (CYP71B2)	Chr1	4459188	4460005	115.9	1159
AT1G13090	"CYTOCHROME P450, FAMILY 71, SUBFAMILY B, POLYPEPTIDE 28" (CYP71B28)	Chr1	4461740	4462651	218	2180
AT1G13110	"CYTOCHROME P450, FAMILY 71 SUBFAMILY B, POLYPEPTIDE 7" (CYP71B7)	Chr1	4467285	4468744	69.2	692
AT1G13120	nucleoporin GLE1-like protein	Chr1	4472184	4473346	232.8	2328
AT1G13160	ARM repeat superfamily protein	Chr1	4484477	4485610	263.2	2632
AT1G13170	OSBP(OXYSTEROL BINDING PROTEIN)-RELATED PROTEIN 1D (ORP1D)	Chr1	4491337	4492664	202.5	2025
AT1G13180	DISTORTED TRICHOMES 1 (DIS1)	Chr1	4494991	4496133	133.2	1332
AT1G13190	RNA-binding (RRM/RBD/RNP motifs) family protein	Chr1	4498857	4499860	82.1	821
AT1G13195	RING/U-box superfamily protein	Chr1	4502328	4503594	167.4	1674
AT1G13210	AUTOINHIBITED CA2+/ATPASE II (ACA.l)	Chr1	4512233	4513950	162.5	1625
AT1G13220	LITTLE NUCLEI2 (LINC2)	Chr1	4515504	4516507	191.2	1912
AT1G13245	ROTUNDIFOLIA LIKE 17 (RTFL17)	Chr1	4525493	4526194	136.2	1362
AT1G13250	GALACTURONOSYLTRANSFERASE-LIKE 3 (GATL3)	Chr1	4528941	4530143	265.5	2655
AT1G13260	RELATED TO ABI3/VP1 1 (RAV1)	Chr1	4542221	4543478	235.4	2354
AT1G13270	METHIONINE AMINOPEPTIDASE 1B (MAP1C)	Chr1	4544927	4545840	70.2	702
AT1G13280	ALLENE OXIDE CYCLASE 4 (AOC4)	Chr1	4547508	4548665	198.3	1983
AT1G13300	HYPERSENSITIVITY TO LOW PI-ELICITED PRIMARY ROOT SHORTENING 1 (HRS1)	Chr1	4557188	4558087	76.4	764
AT1G13320	PROTEIN PHOSPHATASE 2A SUBUNIT A3 (PP2AA3)	Chr1	4567022	4568314	101.5	1015
AT1G13330	ARABIDOPSIS HOP2 HOMOLOG (AHP2)	Chr1	4569600	4571126	142.9	1429
AT1G13340	Regulator of Vps4 activity in the MVB pathway protein	Chr1	4569600	4571126	142.9	1429
AT1G13350	Protein kinase superfamily protein	Chr1	4575549	4576797	228.7	2287
AT1G13360	hypothetical protein	Chr1	4577014	4577942	220.4	2204
AT1G13380	sodium/hydrogen exchanger (DUF1218)	Chr1	4589454	4590508	134.6	1346
AT1G13390	translocase subunit seca	Chr1	4592491	4593754	172.8	1728
AT1G13410	Tetratricopeptide repeat (TPR)-like superfamily protein	Chr1	4601186	4602031	154.5	1545
AT1G13440	GLYCERALDEHYDE-3-PHOSPHATE DEHYDROGENASE C2 (GAPC2)	Chr1	4608639	4610630	134.6	1346
AT1G13450	GT-1 (GT-1)	Chr1	4614326	4615248	142.5	1425
AT1G13460	TRUE	Chr1	4615835	4616733	85.5	855
AT1G13520	hypothetical protein (DUF1262)	Chr1	4631962	4633278	72.3	723
AT1G13560	AMINOALCOHOLPHOSPHOTRANSFERASE 1 (AAPT1)	Chr1	4641177	4642210	122.5	1225
AT1G13570	F-box/RNI-like superfamily protein	Chr1	4643382	4644391	97.9	979
AT1G13580	LAG1 LONGEVITY ASSURANCE HOMOLOG 3 (LAG13)	Chr1	4646387	4647013	62.1	621
AT1G13630	Tetratricopeptide repeat (TPR)-like superfamily protein	Chr1	4672096	4673201	278	2780
AT1G13640	Phosphatidylinositol 3- and 4-kinase family protein	Chr1	4678639	4679941	146.6	1466
AT1G13690	ATPASE E1 (ATE1)	Chr1	4693211	4694259	235.8	2358
AT1G13700	6-PHOSPHOGLUCONOLACTONASE 1 (PGL1)	Chr1	4695071	4696415	74.4	744
AT1G13730	Nuclear transport factor 2 (NTF2) family protein with RNA binding (RRM-RBD-RNP motifs) domain-containing protein	Chr1	4709872	4710759	117.6	1176
AT1G13740	ABI FIVE BINDING PROTEIN 2 (AFP2)	Chr1	4713649	4715014	220.7	2207
AT1G13770	ROOT UV-B SENSITIVE 3 (RUS3)	Chr1	4721459	4722457	185.6	1856
AT1G13780	F-box/RNI-like/FBD-like domains-containing protein	Chr1	4724476	4725327	132.4	1324
AT1G13800	EMBRYONIC FACTOR 19 (FAC19)	Chr1	4733100	4733905	129.9	1299
AT1G13810	Restriction endonuclease%2C type II-like superfamily protein	Chr1	4733997	4736163	151.2	1512
AT1G13820	alpha/beta-Hydrolases superfamily protein	Chr1	4733997	4736163	98.3	983
AT1G13860	QUASIMODO2 LIKE 1 (QUL1)	Chr1	4746193	4746953	88.4	884
AT1G13870	DEFORMED ROOTS AND LEAVES 1 (DRL1)	Chr1	4747471	4748666	44.1	441
AT1G13880	ELM2	Chr1	4748977	4750353	93.7	937
AT1G13900	PURPLE ACID PHOSPHATASE 2 (PAP2)	Chr1	4754298	4756714	202.6	2026
AT1G13910	Leucine-rich repeat (LRR) family protein	Chr1	4754298	4756714	186.6	1866
AT1G13930	oleosin-B3-like protein	Chr1	4760975	4761789	221.1	2211
AT1G13940	T-box transcription factor%2C putative (DUF863)	Chr1	4765398	4766902	143.9	1439
AT1G13950	EUKARYOTIC ELONGATION FACTOR 5A-1 (ELF5A-1)	Chr1	4773489	4774055	69.2	692
AT1G13960	WRKY DNA-BINDING PROTEIN 4 (WRKY4)	Chr1	4776398	4777822	284.3	2843
AT1G13970	beta-hexosaminidase (DUF1336)	Chr1	4781467	4782542	47.9	479
AT1G13980	GNOM (GN)	Chr1	4788479	4789225	176.1	1761
AT1G13990	plant/protein	Chr1	4794690	4795907	201	2010
AT1G14000	VH1-INTERACTING KINASE (VIK)	Chr1	4797409	4798482	137.8	1378
AT1G14010	emp24/gp25L/p24 family/GOLD family protein	Chr1	4800932	4801888	154.9	1549
AT1G14020	O-fucosyltransferase family protein	Chr1	4802750	4803692	141.8	1418
AT1G14030	LYSINE METHYLTRANSFERASE (LSMT)-LIKE (LSMT-L)	Chr1	4806694	4807564	164.2	1642
AT1G14040	EXS (ERD1/XPR1/SYG1) family protein	Chr1	4810395	4811308	136.9	1369
AT1G14060	GCK domain-containing protein	Chr1	4816941	4818102	232.3	2323
AT1G14130	ATDAO; DAO1; DIOXYGENASE FOR AUXIN OXIDATION 1	Chr1	4836025	4837587	82.8	828
AT1G14140	UNCOUPLING PROTEIN 3 (UCP3)	Chr1	4838803	4839834	236.3	2363
AT1G14170	RNA-binding KH domain-containing protein	Chr1	4845046	4845962	173.3	1733
AT1G14180	RING/U-box superfamily protein	Chr1	4847100	4848053	148.6	1486
AT1G14200	RING/U-box superfamily protein	Chr1	4853973	4855298	225.2	2252
AT1G14210	Ribonuclease T2 family protein	Chr1	4857073	4857930	67.2	672
AT1G14230	GDA1/CD39 nucleoside phosphatase family protein	Chr1	4861150	4862382	268	2680
AT1G14260	RING/FYVE/PHD zinc finger superfamily protein	Chr1	4872786	4874158	194.9	1949
AT1G14270	CAAX amino terminal protease family protein	Chr1	4876522	4877256	121.7	1217
AT1G14290	SPHINGOID BASE HYDROXYLASE 2 (SBH2)	Chr1	4880946	4882055	146.5	1465
AT1G14300	ARM repeat superfamily protein	Chr1	4884125	4884756	52.1	521
AT1G14310	Haloacid dehalogenase-like hydrolase (HAD) superfamily protein	Chr1	4884988	4885621	47.6	476
AT1G14320	SUPPRESSOR OF ACAULIS 52 (SAC52)	Chr1	4888226	4889334	86.8	868
AT1G14330	Galactose oxidase/kelch repeat superfamily protein	Chr1	4890352	4892064	145.3	1453
AT1G14340	RNA-binding (RRM/RBD/RNP motifs) family protein	Chr1	4897297	4898787	119.7	1197
AT1G14345	NAD(P)-linked oxidoreductase superfamily protein	Chr1	4898977	4899900	227.6	2276
AT1G14350	FOUR LIPS (FLP)	Chr1	4907981	4909874	44.2	442
AT1G14360	UDP-GALACTOSE TRANSPORTER 3 (UTR3)	Chr1	4912171	4913199	105.4	1054
AT1G14370	PROTEIN KINASE 2A (APK2A)	Chr1	4915621	4917101	133.7	1337
AT1G14380	IQ-DOMAIN 28 (IQD28)	Chr1	4920811	4921652	96.9	969
AT1G14390	Leucine-rich repeat protein kinase family protein	Chr1	4924239	4925491	46.8	468
AT1G14400	UBIQUITIN CARRIER PROTEIN 1 (UBC1)	Chr1	4927816	4928711	114.7	1147
AT1G14410	WHIRLY 1 (WHY1)	Chr1	4930040	4931023	132.1	1321
AT1G14430	glyoxal oxidase-related protein	Chr1	4934667	4936045	229.8	2298
AT1G14450	NADH dehydrogenase (ubiquinone)s	Chr1	4946686	4947728	257.8	2578
AT1G14460	AAA-type ATPase family protein	Chr1	4951826	4952977	152.2	1522
AT1G14470	Pentatricopeptide repeat (PPR) superfamily protein	Chr1	4954005	4954847	129.4	1294
AT1G14490	AHL28; AT-HOOK MOTIF NUCLEAR LOCALIZED PROTEIN 28	Chr1	4958471	4959428	169.4	1694
AT1G14510	ALFIN-LIKE 7 (AL7)	Chr1	4963319	4964482	270.2	2702
AT1G14530	TOM THREE HOMOLOG 1 (THH1)	Chr1	4972818	4973843	215.8	2158
AT1G14560	Mitochondrial substrate carrier family protein	Chr1	4980561	4981717	184.5	1845
AT1G14570	ATPUX7; PLANT UBX DOMAIN-CONTAINING PROTEIN 7; PUX7	Chr1	4983464	4984469	209.9	2099
AT1G14590	Nucleotide-diphospho-sugar transferase family protein	Chr1	4999866	5000796	236.6	2366
AT1G14600	Homeodomain-like superfamily protein	Chr1	5002371	5003655	126.3	1263
AT1G14610	TWIN 2 (TWN2)	Chr1	5013728	5014595	198.1	1981
AT1G14620	DECOY (DECOY)	Chr1	5015754	5016744	225.9	2259
AT1G14640	SWAP (Suppressor-of-White-APricot)/surp domain-containing protein	Chr1	5023365	5024618	122.7	1227
AT1G14650	SWAP (Suppressor-of-White-APricot)/surp domain-containing protein / ubiquitin family protein	Chr1	5027619	5028950	130.6	1306
AT1G14660	NA+/H+ EXCHANGER 8 (NHX8)	Chr1	5035610	5036623	131.2	1312
AT1G14670	Endomembrane protein 70 protein family	Chr1	5037525	5038535	151.9	1519
AT1G14680	early endosome antigen	Chr1	5040782	5041610	97.1	971
AT1G14685	BASIC PENTACYSTEINE 2 (BPC2)	Chr1	5042503	5043964	79.6	796
AT1G14687	HOMEOBOX PROTEIN 32 (HB32)	Chr1	5047843	5048634	235.2	2352
AT1G14690	MICROTUBULE-ASSOCIATED PROTEIN 65-7 (MAP65-7)	Chr1	5054064	5055322	265.5	2655
AT1G14710	hydroxyproline-rich glycoprotein family protein	Chr1	5063770	5065168	204.5	2045
AT1G14720	XYLOGLUCAN ENDOTRANSGLUCOSYLASE/HYDROLASE 28 (XTH28)	Chr1	5067343	5068616	135.4	1354
AT1G14740	TITANIA 1 (TTA1)	Chr1	5076135	5077828	210.1	2101
AT1G14750	SOLO DANCERS (SDS)	Chr1	5081342	5082648	175.4	1754
AT1G14770	RING/FYVE/PHD zinc finger superfamily protein	Chr1	5088059	5088876	132.5	1325
AT1G14780	MAC/Perforin domain-containing protein	Chr1	5090810	5091654	152.5	1525
AT1G14790	RNA-DEPENDENT RNA POLYMERASE 1 (RDR1)	Chr1	5097067	5098106	167.9	1679
AT1G14810	semialdehyde dehydrogenase family protein	Chr1	5103609	5104831	262.2	2622
AT1G14820	Sec14p-like phosphatidylinositol transfer family protein	Chr1	5106016	5107016	53.8	538
AT1G14830	DYNAMIN-LIKE 1C (DL1C)	Chr1	5110669	5111731	181.9	1819
AT1G14840	MICROTUBULE-ASSOCIATED PROTEINS 70-4 (MAP70-4)	Chr1	5114739	5115583	176.5	1765
AT1G14850	NUCLEOPORIN 155 (NUP155)	Chr1	5122459	5123596	252.3	2523
AT1G14870	PLANT CADMIUM RESISTANCE 2 (PCR2)	Chr1	5128335	5129560	159.1	1591
AT1G14890	Plant invertase/pectin methylesterase inhibitor superfamily protein	Chr1	5136993	5137959	196.9	1969
AT1G14900	HIGH MOBILITY GROUP A (HMGA)	Chr1	5138304	5139446	147.9	1479
AT1G14910	ENTH/ANTH/VHS superfamily protein	Chr1	5142589	5143793	162.1	1621
AT1G14920	GIBBERELLIC ACID INSENSITIVE (GAI)	Chr1	5149152	5151065	266.4	2664
AT1G14970	O-fucosyltransferase family protein	Chr1	5164282	5165121	107.9	1079
AT1G14980	CHAPERONIN 10 (CPN10)	Chr1	5165993	5166746	83.4	834
AT1G15000	SERINE CARBOXYPEPTIDASE-LIKE 50 (scpl50)	Chr1	5168631	5170470	74.8	748
AT1G15020	QUIESCIN-SULFHYDRYL OXIDASE 1 (QSOX1)	Chr1	5175357	5176246	141.7	1417
AT1G15030	hypothetical protein (DUF789)	Chr1	5177497	5178711	144.5	1445
AT1G15040	GLUTAMINE AMIDOTRANSFERASE 1_2.1 (GAT1_2.1)	Chr1	5180232	5181353	80.7	807
AT1G15060	alpha/beta hydrolase family protein	Chr1	5185975	5187054	250.7	2507
AT1G15080	LIPID PHOSPHATE PHOSPHATASE 2 (LPP2)	Chr1	5187568	5188432	125	1250
AT1G15100	RING-H2 FINGER A2A (RHA2A)	Chr1	5193060	5194339	299.3	2993
AT1G15110	PHOSPHATIDYLSERINE SYNTHASE 1 (PSS1)	Chr1	5199142	5200848	232	2320
AT1G15120	Ubiquinol-cytochrome C reductase hinge protein	Chr1	5202847	5203584	95.5	955
AT1G15130	Endosomal targeting BRO1-like domain-containing protein	Chr1	5208517	5210000	182.4	1824
AT1G15140	FAD/NAD(P)-binding oxidoreductase	Chr1	5210953	5212217	161.8	1618
AT1G15165	RING/FYVE/PHD zinc finger superfamily protein	Chr1	5219223	5220232	154.5	1545
AT1G15170	MATE efflux family protein	Chr1	5220501	5221891	192.3	1923
AT1G15190	Fasciclin-like arabinogalactan family protein	Chr1	5226941	5228079	206.3	2063
AT1G15200	protein-protein interaction regulator family protein	Chr1	5230045	5231142	187.5	1875
AT1G15210	ATP-BINDING CASSETTE G35 (ABCG35)	Chr1	5235485	5236832	148.2	1482
AT1G15220	(CCMH)	Chr1	5240710	5241535	60.2	602
AT1G15230	hypothetical protein	Chr1	5242280	5244410	135.6	1356
AT1G15240	phox (PX) domain-containing protein	Chr1	5242280	5244410	129	1290
AT1G15250	Zinc-binding ribosomal protein family protein	Chr1	5248732	5249545	143.5	1435
AT1G15270	Translation machinery associated TMA7	Chr1	5251291	5253216	133.7	1337
AT1G15280	CASC3/Barentsz eIF4AIII binding protein	Chr1	5251291	5253216	154.3	1543
AT1G15290	Tetratricopeptide repeat (TPR)-like superfamily protein	Chr1	5257271	5258273	100.6	1006
AT1G15310	SIGNAL RECOGNITION PARTICLE 54 KDA SUBUNIT (ATHSRP54A)	Chr1	5271204	5272103	143.8	1438
AT1G15330	Cystathionine beta-synthase (CBS) protein	Chr1	5274298	5274940	45.4	454
AT1G15340	METHYL-CPG-BINDING DOMAIN 10 (MBD10)	Chr1	5276660	5277664	122.6	1226
AT1G15350	DUF4050 family protein	Chr1	5279024	5279990	134.3	1343
AT1G15370	SNARE-like superfamily protein	Chr1	5286925	5287962	153.8	1538
AT1G15390	PEPTIDE DEFORMYLASE 1A (PDF1A)	Chr1	5294630	5295629	81	810
AT1G15400	hypothetical protein	Chr1	5295932	5296897	93.8	938
AT1G15420	LANT-SPECIFIC COMPONENT OF THE PRE- RRNA PROCESSING COMPLEX1; PCP1	Chr1	5301889	5303429	92.1	921
AT1G15430	hypothetical protein (DUF1644)	Chr1	5304411	5305499	57.4	574
AT1G15440	PERIODIC TRYPTOPHAN PROTEIN 2 (PWP2)	Chr1	5308384	5309616	228.2	2282
AT1G15470	Transducin/WD40 repeat-like superfamily protein	Chr1	5315437	5316362	211.8	2118
AT1G15480	Tetratricopeptide repeat (TPR)-like superfamily protein	Chr1	5317951	5319010	132	1320
AT1G15490	alpha/beta-Hydrolases superfamily protein	Chr1	5322664	5323866	149.9	1499
AT1G15500	(ATNTT2)	Chr1	5326185	5327523	163.5	1635
AT1G15510	EARLY CHLOROPLAST BIOGENESIS2 (ECB2)	Chr1	5328988	5329718	111.4	1114
AT1G15520	ATP-BINDING CASSETTE G40 (ABCG40)	Chr1	5332140	5333081	131.4	1314
AT1G15530	Concanavalin A-like lectin protein kinase family protein	Chr1	5340105	5342069	221.7	2217
AT1G15570	CYCLIN A2;3 (CYCA2;3)	Chr1	5361939	5363301	108.2	1082
AT1G15580	INDOLE-3-ACETIC ACID INDUCIBLE 5 (IAA5)	Chr1	5364707	5366538	42.6	426
AT1G15660	CENTROMERE PROTEIN C (CENP-C)	Chr1	5380987	5381963	240.7	2407
AT1G15670	Galactose oxidase/kelch repeat superfamily protein	Chr1	5389908	5391276	331	3310
AT1G15690	(AVP1)	Chr1	5398926	5401121	141.6	1416
AT1G15710	prephenate dehydrogenase family protein	Chr1	5404403	5405467	67.2	672
AT1G15720	TRF-LIKE 5 (TRFL5)	Chr1	5405996	5406963	93.2	932
AT1G15730	Cobalamin biosynthesis CobW-like protein	Chr1	5409277	5410057	106.6	1066
AT1G15740	Leucine-rich repeat family protein	Chr1	5410897	5411937	82.9	829
AT1G15750	TOPLESS (TPL)	Chr1	5419388	5421009	201.3	2013
AT1G15760	Sterile alpha motif (SAM) domain-containing protein	Chr1	5425636	5426419	190.7	1907
AT1G15780	MED15_1; MEDIATOR 15_1; NON-RECOGNITION-OF-BTH 4; NRB4	Chr1	5435530	5436661	201.5	2015
AT1G15800	hypothetical protein	Chr1	5442636	5443717	97.1	971
AT1G15810	S15/NS1%2C RNA-binding protein	Chr1	5444435	5445453	75.1	751
AT1G15820	LIGHT HARVESTING COMPLEX PHOTOSYSTEM II SUBUNIT 6 (LHCB6)	Chr1	5446757	5447778	63.6	636
AT1G15830	hypothetical protein	Chr1	5448182	5449574	46.6	466
AT1G15840	hypothetical protein	Chr1	5451514	5452073	53.9	539
AT1G15860	defective in cullin neddylation protein (DUF298)	Chr1	5454811	5455783	140.4	1404
AT1G15880	GOLGI SNARE 11 (GOS11)	Chr1	5459536	5461104	104.2	1042
AT1G15885	hypothetical protein	Chr1	5459536	5461104	78.8	788
AT1G15900	transmembrane protein	Chr1	5464251	5464952	91	910
AT1G15910	FACTOR OF DNA METHYLATION 1 (FDM1)	Chr1	5465407	5466287	47.5	475
AT1G15920	Polynucleotidyl transferase%2C ribonuclease H-like superfamily protein	Chr1	5469483	5470578	68.6	686
AT1G15930	Ribosomal protein L7Ae/L30e/S12e/Gadd45 family protein	Chr1	5471437	5472341	62.3	623
AT1G15940	ATPDS5E; PDS5E	Chr1	5476849	5478226	100.4	1004
AT1G15950	CINNAMOYL COA REDUCTASE 1 (CCR1)	Chr1	5478710	5479370	61.4	614
AT1G15970	DNA glycosylase superfamily protein	Chr1	5487699	5488975	273.3	2733
AT1G15980	PHOTOSYNTHETIC NDH SUBCOMPLEX B 1 (PnsB1)	Chr1	5489200	5489880	98.7	987
AT1G16000	GAG1At protein	Chr1	5494507	5495152	58	580
AT1G16010	MAGNESIUM TRANSPORTER 2 (MGT2)	Chr1	5496647	5497751	128.2	1282
AT1G16020	CALCIUM CAFFEINE ZINC SENSITIVITY 1A; CCZ1A	Chr1	5498080	5499092	122.1	1221
AT1G16030	HEAT SHOCK PROTEIN 70B (Hsp70b)	Chr1	5502959	5505522	177.8	1778
AT1G16040	phosphatidylinositol-glycan biosynthesis class F-like protein	Chr1	5502959	5505522	136.9	1369
AT1G16060	ARIA-INTERACTING DOUBLE AP2 DOMAIN PROTEIN (ADAP)	Chr1	5511038	5511819	171.8	1718
AT1G16080	nuclear protein	Chr1	5514219	5515213	198.4	1984
AT1G16110	WALL ASSOCIATED KINASE-LIKE 6 (WAKL6)	Chr1	5518322	5519320	114.2	1142
AT1G16120	WALL ASSOCIATED KINASE-LIKE 1 (WAKL1)	Chr1	5522601	5523406	71.5	715
AT1G16130	WALL ASSOCIATED KINASE-LIKE 2 (WAKL2)	Chr1	5525482	5526539	128.5	1285
AT1G16170	ephrin-A3 protein	Chr1	5538881	5539861	75.1	751
AT1G16180	Serinc-domain containing serine and sphingolipid biosynthesis protein	Chr1	5540458	5541545	161.5	1615
AT1G16190	RADIATION SENSITIVE23A (RAD23A)	Chr1	5543150	5543767	76.8	768
AT1G16210	coiled-coil protein	Chr1	5546538	5547669	214.9	2149
AT1G16220	Protein phosphatase 2C family protein	Chr1	5548362	5549319	183.6	1836
AT1G16240	SYNTAXIN OF PLANTS 51 (SYP51)	Chr1	5555853	5558052	192.6	1926
AT1G16250	Galactose oxidase/kelch repeat superfamily protein	Chr1	5555853	5558052	218.4	2184
AT1G16270	kinase superfamily with octicosapeptide/Phox/Bem1p domain-containing protein	Chr1	5563006	5564186	167.9	1679
AT1G16280	RNA HELICASE 36 (RH36)	Chr1	5569172	5570642	204.4	2044
AT1G16300	GLYCERALDEHYDE-3-PHOSPHATE DEHYDROGENASE OF PLASTID 2 (GAPCP-2)	Chr1	5573505	5575129	142.4	1424
AT1G16310	Cation efflux family protein	Chr1	5578405	5578937	62	620
AT1G16320	plant/protein (DUF2358)	Chr1	5580778	5581995	191.5	1915
AT1G16340	(ATKDSA2)	Chr1	5589860	5592101	93.8	938
AT1G16350	Aldolase-type TIM barrel family protein	Chr1	5589860	5592101	214.3	2143
AT1G16370	ORGANIC CATION/CARNITINE TRANSPORTER 6 (OCT6)	Chr1	5596761	5597592	42.6	426
AT1G16430	Surfeit locus protein 5 subunit 22 of Mediator complex	Chr1	5614488	5615471	148.6	1486
AT1G16445	S-adenosyl-L-methionine-dependent methyltransferases superfamily protein	Chr1	5617724	5618286	86.5	865
AT1G16460	RHODANESE HOMOLOGUE 2 (RDH2)	Chr1	5621860	5623873	147.6	1476
AT1G16470	PROTEASOME SUBUNIT PAB1 (PAB1)	Chr1	5621860	5623873	226.7	2267
AT1G16480	Tetratricopeptide repeat (TPR)-like superfamily protein	Chr1	5627948	5630226	188	1880
AT1G16489		Chr1	5627948	5630226	70.2	702
AT1G16500	filamentous hemagglutinin transporter	Chr1	5638934	5640134	180.9	1809
AT1G16510	SAUR41; SMALL AUXIN UPREGULATED 41	Chr1	5644490	5645393	215.4	2154
AT1G16520	interactor of constitutive active ROPs protein	Chr1	5648694	5649614	159.9	1599
AT1G16530	ASYMMETRIC LEAVES 2-LIKE 9 (ASL9)	Chr1	5652417	5652972	64.3	643
AT1G16540	ABA DEFICIENT 3 (ABA3)	Chr1	5659338	5660268	144	1440
AT1G16560	Per1-like family protein	Chr1	5668304	5669145	135.2	1352
AT1G16570	UDP-Glycosyltransferase superfamily protein	Chr1	5672725	5674403	130.7	1307
AT1G16610	ARGININE/SERINE-RICH 45 (SR45)	Chr1	5677736	5678902	284.3	2843
AT1G16630	transmembrane protein	Chr1	5683773	5684879	67.6	676
AT1G16635		Chr1	5685628	5686346	57.2	572
AT1G16650	S-adenosyl-L-methionine-dependent methyltransferases superfamily protein	Chr1	5687880	5688708	177.5	1775
AT1G16670	COLD-RESPONSIVE PROTEIN KINASE 1; CRPK1	Chr1	5697228	5698525	239.3	2393
AT1G16690	Enhancer of polycomb-like transcription factor protein	Chr1	5705266	5706545	63.9	639
AT1G16700	Alpha-helical ferredoxin	Chr1	5709557	5710449	145.1	1451
AT1G16710	HISTONE ACETYLTRANSFERASE OF THE CBP FAMILY 12 (HAC12)	Chr1	5713869	5715088	190	1900
AT1G16720	HIGH CHLOROPHYLL FLUORESCENCE PHENOTYPE 173 (HCF173)	Chr1	5722837	5724106	210.1	2101
AT1G16730	UNKNOWN PROTEIN 6 (UP6)	Chr1	5726666	5727425	111.6	1116
AT1G16740	Ribosomal protein L20	Chr1	5727592	5728436	169.1	1691
AT1G16770	hypothetical protein	Chr1	5737936	5739111	122	1220
AT1G16780	(VHP2;2)	Chr1	5743419	5745382	129.8	1298
AT1G16790	ribosomal protein-like protein	Chr1	5743419	5745382	277.2	2772
AT1G16800	P-loop containing nucleoside triphosphate hydrolases superfamily protein	Chr1	5754536	5756097	151.4	1514
AT1G16825	Reticulon family protein	Chr1	5758806	5759323	45.5	455
AT1G16830	Pentatricopeptide repeat (PPR) superfamily protein	Chr1	5760625	5761456	75.6	756
AT1G16840	hypothetical protein	Chr1	5762941	5764013	75	750
AT1G16860	Ubiquitin-specific protease family C19-related protein	Chr1	5767292	5769324	89	890
AT1G16870	mitochondrial 28S ribosomal protein S29-like protein	Chr1	5772404	5773306	124.2	1242
AT1G16880	ACT DOMAIN REPEATS 11 (ACR11)	Chr1	5773597	5774431	90.6	906
AT1G16890	UBIQUITIN-CONJUGATING ENZYME 36 (UBC36)	Chr1	5777579	5778456	104.3	1043
AT1G16900	EMS-MUTAGENIZED BRI1 SUPPRESSOR 3 (EBS3)	Chr1	5781451	5782460	172.5	1725
AT1G16916	transmembrane protein	Chr1	5786433	5788032	44.8	448
AT1G16920	RAB GTPASE HOMOLOG A1B (RABA1b)	Chr1	5786433	5788032	51.6	516
AT1G16970	KU70 HOMOLOG (KU70)	Chr1	5804900	5805892	187.2	1872
AT1G17020	SENESCENCE-RELATED GENE 1 (SRG1)	Chr1	5820165	5821449	85.7	857
AT1G17040	SH2 DOMAIN PROTEIN A (SHA)	Chr1	5824839	5825671	70.3	703
AT1G17050	SOLANESYL DIPHOSPHATE SYNTHASE 2 (SPS2)	Chr1	5828915	5830076	177.3	1773
AT1G17060	CYTOCHROME P450 72C1 (CYP72C1)	Chr1	5834272	5835395	139.5	1395
AT1G17070	GC-rich sequence DNA-binding factor-like protein with Tuftelin interacting domain-containing protein	Chr1	5837505	5838418	135.1	1351
AT1G17080	Ribosomal protein L18ae family	Chr1	5840705	5841655	111	1110
AT1G17090	transmembrane protein	Chr1	5842309	5842893	45.8	458
AT1G17100	SOUL heme-binding family protein	Chr1	5844684	5845569	69.7	697
AT1G17110	UBIQUITIN-SPECIFIC PROTEASE 15 (UBP15)	Chr1	5849938	5850809	102.9	1029
AT1G17120	CATIONIC AMINO ACID TRANSPORTER 8 (CAT8)	Chr1	5851836	5852854	164.9	1649
AT1G17130	coiled-coil protein (DUF572)	Chr1	5854073	5855065	120.7	1207
AT1G17145	RING/U-box superfamily protein	Chr1	5861788	5862745	191.4	1914
AT1G17147	VQ motif-containing protein	Chr1	5863618	5864087	59.7	597
AT1G17160	RBSK; RIBOKINASE	Chr1	5867475	5868659	201.4	2014
AT1G17170	GLUTATHIONE S-TRANSFERASE TAU 24 (GSTU24)	Chr1	5869627	5870952	139.2	1392
AT1G17210	IAP-LIKE PROTEIN 1 (ILP1)	Chr1	5883800	5884842	228	2280
AT1G17220	FU-GAERI1 (FUG1)	Chr1	5885010	5886279	195.6	1956
AT1G17230	Leucine-rich receptor-like protein kinase family protein	Chr1	5890869	5892660	134.8	1348
AT1G17240	RECEPTOR LIKE PROTEIN 2 (RLP2)	Chr1	5897891	5898667	46.4	464
AT1G17250	RECEPTOR LIKE PROTEIN 3 (RLP3)	Chr1	5901498	5903455	92.8	928
AT1G17255		Chr1	5901498	5903455	92.8	928
AT1G17270	O-fucosyltransferase family protein	Chr1	5910660	5911807	268.6	2686
AT1G17280	UBIQUITIN-CONJUGATING ENZYME 34 (UBC34)	Chr1	5919371	5920045	90.7	907
AT1G17290	ALANINE AMINOTRANSFERAS (AlaAT1)	Chr1	5922704	5925046	108	1080
AT1G17330	Metal-dependent phosphohydrolase	Chr1	5929744	5930752	229.3	2293
AT1G17340	SAC5; SUPPRESSOR OF ACTIN 5	Chr1	5933791	5934760	185.5	1855
AT1G17345	SAUR-like auxin-responsive protein family	Chr1	5940452	5941024	40.1	401
AT1G17350	NADH:ubiquinone oxidoreductase intermediate-associated protein 30	Chr1	5941692	5942631	190.7	1907
AT1G17360	LOW protein: protein phosphatase 1 regulatory subunit-like protein	Chr1	5946540	5947795	229.1	2291
AT1G17370	OLIGOURIDYLATE BINDING PROTEIN 1B (UBP1B)	Chr1	5953956	5955053	214.6	2146
AT1G17380	JASMONATE-ZIM-DOMAIN PROTEIN 5 (JAZ5)	Chr1	5955576	5957260	91.6	916
AT1G17410	Nucleoside diphosphate kinase family protein	Chr1	5969010	5970059	245.6	2456
AT1G17420	LIPOXYGENASE 3 (LOX3)	Chr1	5977382	5979001	128.6	1286
AT1G17430	alpha/beta-Hydrolases superfamily protein	Chr1	5982261	5983164	114.8	1148
AT1G17440	ENHANCED ETHYLENE RESPONSE 4 (EER4)	Chr1	5986424	5987819	248.5	2485
AT1G17450	B-block binding subunit of TFIIIC	Chr1	5995775	5997961	240.1	2401
AT1G17455	ELF4-LIKE 4 (ELF4-L4)	Chr1	5995775	5997961	134.2	1342
AT1G17460	TRF-LIKE 3 (TRFL3)	Chr1	5998804	5999307	49.6	496
AT1G17470	DEVELOPMENTALLY REGULATED G-PROTEIN 1 (DRG1)	Chr1	6002870	6003771	107.1	1071
AT1G17480	IQ-DOMAIN 7 (IQD7)	Chr1	6007415	6009343	111.1	1111
AT1G17490	epidermal patterning factor-like protein	Chr1	6007415	6009343	133.2	1332
AT1G17510	hypothetical protein	Chr1	6023630	6024339	104.3	1043
AT1G17520	Homeodomain-like/winged-helix DNA-binding family protein	Chr1	6026678	6028578	145.2	1452
AT1G17530	TRANSLOCASE OF INNER MITOCHONDRIAL MEMBRANE 23 (TIM23-1)	Chr1	6026678	6028578	209.9	2099
AT1G17550	HOMOLOGY TO ABI2 (HAB2)	Chr1	6034302	6035637	177.9	1779
AT1G17560	HUELLENLOS (HLL)	Chr1	6037921	6038682	43	430
AT1G17580	MYOSIN 1 (MYA1)	Chr1	6039138	6040048	169	1690
AT1G17590	"NUCLEAR FACTOR Y, SUBUNIT A8" (NF-YA8)	Chr1	6051680	6054225	122.9	1229
AT1G17600	Disease resistance protein (TIR-NBS-LRR class) family	Chr1	6051680	6054225	91.1	911
AT1G17620	Late embryogenesis abundant (LEA) hydroxyproline-rich glycoprotein family	Chr1	6062098	6063266	258.9	2589
AT1G17630	CELL WALL MAINTAINER 1; CWM1	Chr1	6064440	6065410	173.8	1738
AT1G17640	RNA-binding (RRM/RBD/RNP motifs) family protein	Chr1	6068556	6069275	84.6	846
AT1G17650	GLYOXYLATE REDUCTASE 2 (GLYR2)	Chr1	6071390	6072134	78.5	785
AT1G17665	CA-responsive protein	Chr1	6073502	6074587	189	1890
AT1G17680	tetratricopeptide repeat (TPR)-containing protein	Chr1	6076024	6076974	133.5	1335
AT1G17690	NUCLEOLAR FACTOR 1 (NOF1)	Chr1	6087377	6088443	257.1	2571
AT1G17720	(ATB BETA)	Chr1	6097335	6098366	130.8	1308
AT1G17730	VACUOLAR PROTEIN SORTING 46.1 (VPS46.1)	Chr1	6099052	6100006	159.5	1595
AT1G17744	hypothetical protein	Chr1	6101054	6101838	135.8	1358
AT1G17745	3-PHOSPHOGLYCERATE DEHYDROGENASE (PGDH)	Chr1	6101054	6101838	135.8	1358
AT1G17750	PEP1 RECEPTOR 2 (PEPR2)	Chr1	6106384	6108700	119.8	1198
AT1G17760	(CSTF77)	Chr1	6115688	6116706	215.8	2158
AT1G17780	transmembrane protein	Chr1	6123590	6124948	149.6	1496
AT1G17790	DNA-binding bromodomain-containing protein	Chr1	6126293	6127568	204.2	2042
AT1G17820	testis-expressed sequence 2-like protein (DUF2404)	Chr1	6134348	6135373	217.1	2171
AT1G17830	hypothetical protein (DUF789)	Chr1	6136636	6138359	87.9	879
AT1G17840	ATP-BINDING CASSETTE G11 (ABCG11)	Chr1	6142708	6143731	57.5	575
AT1G17850	Rhodanese/Cell cycle control phosphatase superfamily protein	Chr1	6147978	6148859	91.4	914
AT1G17860	Kunitz family trypsin and protease inhibitor protein	Chr1	6149306	6150233	84.8	848
AT1G17880	BASIC TRANSCRIPTION FACTOR 3 (BTF3)	Chr1	6152728	6154003	130	1300
AT1G17890	(GER2)	Chr1	6154781	6155773	176.4	1764
AT1G17930	MAIN; MAINTENANCE OF MERISTEMS	Chr1	6167987	6168888	155.3	1553
AT1G17940	Endosomal targeting BRO1-like domain-containing protein	Chr1	6172039	6173240	108.6	1086
AT1G17960	Threonyl-tRNA synthetase	Chr1	6182693	6183816	119.2	1192
AT1G17970	RING/U-box superfamily protein	Chr1	6184769	6185824	286.6	2866
AT1G17980	POLY(A) POLYMERASE 1 (PAPS1)	Chr1	6190813	6191864	165.2	1652
AT1G18000	Major facilitator superfamily protein	Chr1	6195013	6196163	130.4	1304
AT1G18010	Major facilitator superfamily protein	Chr1	6199846	6201031	132.4	1324
AT1G18030	Protein phosphatase 2C family protein	Chr1	6204218	6205111	141.3	1413
AT1G18040	CYCLIN-DEPENDENT KINASE D1;3 (CDKD1;3)	Chr1	6208703	6209615	143	1430
AT1G18060	microbial collagenase	Chr1	6212489	6213397	43.8	438
AT1G18070	Translation elongation factor EF1A/initiation factor IF2gamma family protein	Chr1	6217418	6218365	155.9	1559
AT1G18080	(ATARCA)	Chr1	6222181	6223625	161.3	1613
AT1G18090	5'-3' exonuclease family protein	Chr1	6226975	6227735	70	700
AT1G18100	(E12A11)	Chr1	6226975	6227735	70	700
AT1G18140	LACCASE 1 (LAC1)	Chr1	6238887	6240254	311.2	3112
AT1G18150	(ATMPK8)	Chr1	6246645	6247766	157.1	1571
AT1G18160	Protein kinase superfamily protein	Chr1	6248709	6249945	196.1	1961
AT1G18170	FKBP-like peptidyl-prolyl cis-trans isomerase family protein	Chr1	6254090	6254830	185.1	1851
AT1G18180	3-oxo-5-alpha-steroid 4-dehydrogenase (DUF1295)	Chr1	6255688	6256305	53.3	533
AT1G18190	GOLGIN CANDIDATE 2 (GC2)	Chr1	6260570	6261548	214.3	2143
AT1G18250	(ATLP-1)	Chr1	6277008	6278010	162.5	1625
AT1G18260	EMS-MUTAGENIZED BRI1 SUPPRESSOR 5 (EBS5)	Chr1	6280647	6283138	193.8	1938
AT1G18265	zein-binding protein (Protein of unknown function%2C DUF593)	Chr1	6280647	6283138	80.9	809
AT1G18270	ketose-bisphosphate aldolase class-II family protein	Chr1	6293222	6293994	79.7	797
AT1G18280	GLYCOSYLPHOSPHATIDYLINOSITOL-ANCHORED LIPID PROTEIN TRANSFER 3; LTPG3	Chr1	6294141	6295209	150	1500
AT1G18290	DUF4228 domain protein	Chr1	6297361	6298070	132	1320
AT1G18300	NUDIX HYDROLASE HOMOLOG 4 (NUDT4)	Chr1	6299703	6300830	96.2	962
AT1G18320	Mitochondrial import inner membrane translocase subunit Tim17/Tim22/Tim23 family protein	Chr1	6304192	6304996	135.6	1356
AT1G18330	EARLY-PHYTOCHROME-RESPONSIVE1 (EPR1)	Chr1	6307068	6307981	99	990
AT1G18335	Acyl-CoA N-acyltransferases (NAT) superfamily protein	Chr1	6310736	6311369	87	870
AT1G18340	basal transcription factor complex subunit-like protein	Chr1	6313149	6314015	157.5	1575
AT1G18350	MAP KINASE KINASE 7 (MKK7)	Chr1	6315672	6316683	90.3	903
AT1G18360	alpha/beta-Hydrolases superfamily protein	Chr1	6318487	6319483	196.2	1962
AT1G18390	LEAF RUST 10 DISEASE-RESISTANCE LOCUS RECEPTOR- LIKE PROTEIN KINASE-LIKE 1.1; LRK10L1.1	Chr1	6325769	6326821	198.2	1982
AT1G18415		Chr1	6344760	6346714	125.7	1257
AT1G18420	aluminum activated malate transporter family protein	Chr1	6344760	6346714	125.7	1257
AT1G18440	Peptidyl-tRNA hydrolase family protein	Chr1	6344760	6346714	135.4	1354
AT1G18450	ACTIN-RELATED PROTEIN 4 (ARP4)	Chr1	6348025	6348871	132.6	1326
AT1G18460	alpha/beta-Hydrolases superfamily protein	Chr1	6352377	6353460	133.8	1338
AT1G18470	Transmembrane Fragile-X-F-associated protein	Chr1	6359121	6360243	137.4	1374
AT1G18480	SHEWENELLA-LIKE PROTEIN PHOSPHATASE 2 (SLP2)	Chr1	6361525	6362936	170.8	1708
AT1G18490	PCO3; PLANT CYSTEINE OXIDASE 3	Chr1	6366981	6367728	98	980
AT1G18500	METHYLTHIOALKYLMALATE SYNTHASE-LIKE 4 (MAML-4)	Chr1	6369169	6370607	246.9	2469
AT1G18540	Ribosomal protein L6 family protein	Chr1	6377340	6378724	302.5	3025
AT1G18550	ATP binding microtubule motor family protein	Chr1	6383565	6384567	181	1810
AT1G18560	BED zinc finger and hAT dimerization domain-containing protein	Chr1	6385225	6386381	107.1	1071
AT1G18570	MYB DOMAIN PROTEIN 51 (MYB51)	Chr1	6389405	6391025	109.4	1094
AT1G18580	GALACTURONOSYLTRANSFERASE 11 (GAUT11)	Chr1	6395804	6396915	168.4	1684
AT1G18590	SULFOTRANSFERASE 17 (SOT17)	Chr1	6398664	6399434	60.5	605
AT1G18600	RHOMBOID-LIKE PROTEIN 12 (RBL12)	Chr1	6400258	6401430	165.4	1654
AT1G18610	Galactose oxidase/kelch repeat superfamily protein	Chr1	6405549	6406622	228.1	2281
AT1G18630	GLYCINE-RICH RNA-BINDING PROTEIN 6 (GR-RBP6)	Chr1	6413706	6415489	107.8	1078
AT1G18640	3-PHOSPHOSERINE PHOSPHATASE (PSP)	Chr1	6418004	6418737	65.7	657
AT1G18650	PLASMODESMATA CALLOSE-BINDING PROTEIN 3 (PDCB3)	Chr1	6419612	6420687	107.8	1078
AT1G18660	zinc finger (C3HC4-type RING finger) family protein	Chr1	6421068	6421915	118.2	1182
AT1G18670	IMPAIRED IN BABA-INDUCED STERILITY 1 (IBS1)	Chr1	6429400	6430980	184.8	1848
AT1G18680	HNH endonuclease domain-containing protein	Chr1	6432648	6434123	94.5	945
AT1G18700	DNAJ heat shock N-terminal domain-containing protein	Chr1	6437433	6438375	185	1850
AT1G18720	ER membrane protein%2C putative (DUF962)	Chr1	6458602	6459847	249.4	2494
AT1G18740	ROH1%2C putative (DUF793)	Chr1	6464009	6466513	157.1	1571
AT1G18745		Chr1	6464009	6466513	69.2	692
AT1G18750	AGAMOUS-LIKE 65 (AGL65)	Chr1	6466612	6467569	102.8	1028
AT1G18773	acyl thioesterase-like protein	Chr1	6474679	6475390	171.3	1713
AT1G18800	NAP1-RELATED PROTEIN 2 (NRP2)	Chr1	6482683	6483741	207.8	2078
AT1G18830	Transducin/WD40 repeat-like superfamily protein	Chr1	6489163	6492113	171.1	1711
AT1G18840	IQ-DOMAIN 30 (IQD30)	Chr1	6503735	6506530	64.7	647
AT1G18850	hypothetical protein	Chr1	6503735	6506530	226.7	2267
AT1G18890	CALCIUM-DEPENDENT PROTEIN KINASE 1 (CDPK1)	Chr1	6524578	6526002	258.7	2587
AT1G18900	Pentatricopeptide repeat (PPR) superfamily protein	Chr1	6528912	6529748	152.6	1526
AT1G18910	zinc ion binding protein	Chr1	6537230	6538226	267.1	2671
AT1G18940	Nodulin-like / Major Facilitator Superfamily protein	Chr1	6543676	6544436	176.1	1761
AT1G18950	DDT domain superfamily	Chr1	6546146	6547473	301.3	3013
AT1G18980	RmlC-like cupins superfamily protein	Chr1	6557353	6558053	119.6	1196
AT1G19000	Homeodomain-like superfamily protein	Chr1	6561594	6562860	209.8	2098
AT1G19010	hypothetical protein	Chr1	6565534	6566226	83.8	838
AT1G19020	CDP-diacylglycerol-glycerol-3-phosphate 3-phosphatidyltransferase	Chr1	6567975	6569727	57	570
AT1G19025	DNA repair metallo-beta-lactamase family protein	Chr1	6567975	6569727	156.3	1563
AT1G19050	RESPONSE REGULATOR 7 (ARR7)	Chr1	6578009	6579341	137.6	1376
AT1G19070	F-box family protein	Chr1	6584093	6585144	210	2100
AT1G19080	TITAN 10 (TTN10)	Chr1	6584093	6585144	210	2100
AT1G19100	DEFECTIVE IN MERISTEM SILENCING 11 (DMS11)	Chr1	6594771	6595920	271	2710
AT1G19110	inter-alpha-trypsin inhibitor heavy chain-like protein	Chr1	6601965	6603266	300.7	3007
AT1G19120	Small nuclear ribonucleoprotein family protein	Chr1	6608069	6608838	69.2	692
AT1G19130	RmlC-like jelly roll fold protein	Chr1	6609683	6610660	98.3	983
AT1G19140	ubiquinone biosynthesis COQ9-like protein	Chr1	6611699	6612545	127.2	1272
AT1G19170	Pectin lyase-like superfamily protein	Chr1	6616588	6617743	207.1	2071
AT1G19180	JASMONATE-ZIM-DOMAIN PROTEIN 1 (JAZ1)	Chr1	6622207	6623485	90.6	906
AT1G19190	alpha/beta-Hydrolases superfamily protein	Chr1	6623785	6624856	121.4	1214
AT1G19200	cyclin-dependent kinase%2C putative (DUF581)	Chr1	6625294	6625978	70.3	703
AT1G19210	Integrase-type DNA-binding superfamily protein	Chr1	6626970	6627558	63.2	632
AT1G19220	AUXIN RESPONSE FACTOR 19 (ARF19)	Chr1	6631097	6633085	190	1900
AT1G19230	Riboflavin synthase-like superfamily protein	Chr1	6643915	6645090	254	2540
AT1G19240	transmembrane protein	Chr1	6649711	6650586	222.4	2224
AT1G19270	DA1 (DA1)	Chr1	6662523	6663737	181.1	1811
AT1G19290	Pentatricopeptide repeat (PPR) superfamily protein	Chr1	6666004	6667006	228.7	2287
AT1G19300	PARVUS (PARVUS)	Chr1	6671340	6672663	304	3040
AT1G19310	RING/U-box superfamily protein	Chr1	6676558	6677687	73.8	738
AT1G19320	Pathogenesis-related thaumatin superfamily protein	Chr1	6679490	6680042	41.6	416
AT1G19330	histone deacetylase complex subunit	Chr1	6682525	6683601	180.6	1806
AT1G19340	Methyltransferase MT-A70 family protein	Chr1	6684678	6685551	99.5	995
AT1G19350	BRI1-EMS-SUPPRESSOR 1 (BES1)	Chr1	6688667	6689908	134.2	1342
AT1G19360	REDUCED RESIDUAL ARABINOSE 3 (RRA3)	Chr1	6691553	6692470	118.5	1185
AT1G19370	membrane protein	Chr1	6693939	6694977	126.6	1266
AT1G19380	sugar%2C putative (DUF1195)	Chr1	6697873	6698698	130.5	1305
AT1G19394	hypothetical protein	Chr1	6709704	6710970	119.1	1191
AT1G19396	hypothetical protein	Chr1	6709704	6710970	119.1	1191
AT1G19400	Erythronate-4-phosphate dehydrogenase family protein	Chr1	6712966	6714482	139.2	1392
AT1G19430	S-adenosyl-L-methionine-dependent methyltransferases superfamily protein	Chr1	6726701	6727995	175.2	1752
AT1G19440	3-KETOACYL-COA SYNTHASE 4 (KCS4)	Chr1	6728777	6729952	175.5	1755
AT1G19450	Major facilitator superfamily protein	Chr1	6733818	6735015	157.8	1578
AT1G19460	Galactose oxidase/kelch repeat superfamily protein	Chr1	6738497	6739161	56.5	565
AT1G19480	DNA glycosylase superfamily protein	Chr1	6744321	6745646	246.7	2467
AT1G19485	Transducin/WD40 repeat-like superfamily protein	Chr1	6746735	6747635	140.5	1405
AT1G19490	Basic-leucine zipper (bZIP) transcription factor family protein	Chr1	6753123	6754181	254	2540
AT1G19520	NUCLEAR FUSION DEFECTIVE 5 (NFD5)	Chr1	6759866	6761293	207.4	2074
AT1G19530	DNA polymerase epsilon catalytic subunit A	Chr1	6763963	6764912	59.8	598
AT1G19540	NmrA-like negative transcriptional regulator family protein	Chr1	6765602	6766824	84.2	842
AT1G19570	DEHYDROASCORBATE REDUCTASE (DHAR1)	Chr1	6773542	6775626	113.4	1134
AT1G19580	GAMMA CARBONIC ANHYDRASE 1 (GAMMA CA1)	Chr1	6773542	6775626	168	1680
AT1G19600	pfkB-like carbohydrate kinase family protein	Chr1	6778893	6780147	198.6	1986
AT1G19620	transmembrane protein	Chr1	6784139	6785127	148.4	1484
AT1G19630	"CYTOCHROME P450, FAMILY 722, SUBFAMILY A, POLYPEPTIDE 1" (CYP722A1)	Chr1	6787350	6788133	60.3	603
AT1G19650	Sec14p-like phosphatidylinositol transfer family protein	Chr1	6798835	6799779	161.8	1618
AT1G19660	ATBBD2; BBD2; BIFUNCTIONAL NUCLEASE IN BASAL DEFENSE RESPONSE 2	Chr1	6801881	6802595	70.7	707
AT1G19680	RING/U-box superfamily protein	Chr1	6805417	6806467	167.1	1671
AT1G19690	NAD(P)-binding Rossmann-fold superfamily protein	Chr1	6808899	6809661	104.7	1047
AT1G19700	BEL1-LIKE HOMEODOMAIN 10 (BEL10)	Chr1	6811228	6812448	92.3	923
AT1G19710	UDP-Glycosyltransferase superfamily protein	Chr1	6814696	6815924	208	2080
AT1G19720	Pentatricopeptide repeat (PPR-like) superfamily protein	Chr1	6822000	6822814	100.2	1002
AT1G19740	ATP-dependent protease La (LON) domain protein	Chr1	6824250	6825651	179.4	1794
AT1G19750	Transducin/WD40 repeat-like superfamily protein	Chr1	6826886	6827482	43.7	437
AT1G19770	PURINE PERMEASE 14 (PUP14)	Chr1	6832313	6834112	257.8	2578
AT1G19790	SHI-RELATED SEQUENCE 7 (SRS7)	Chr1	6838356	6840276	123.2	1232
AT1G19800	ATP-BINDING CASSETTE I14 (ABCI14)	Chr1	6846254	6847208	188.6	1886
AT1G19835	filament-like protein (DUF869)	Chr1	6858104	6860450	209.3	2093
AT1G19840	SAUR53; SMALL AUXIN UPREGULATED RNA 53	Chr1	6872345	6873489	238.8	2388
AT1G19850	MONOPTEROS (MP)	Chr1	6886688	6888887	185.5	1855
AT1G19860	Zinc finger C-x8-C-x5-C-x3-H type family protein	Chr1	6893886	6894792	152.8	1528
AT1G19870	IQ-DOMAIN 32 (iqd32)	Chr1	6897680	6898722	142	1420
AT1G19880	Regulator of chromosome condensation (RCC1) family protein	Chr1	6902887	6904189	281.6	2816
AT1G19910	(AVA-P2)	Chr1	6913140	6914278	232.3	2323
AT1G19920	(APS2)	Chr1	6915424	6916856	215.9	2159
AT1G19950	HVA22-LIKE PROTEIN H (ATHVA22H) (HVA22H)	Chr1	6924087	6924980	160.5	1605
AT1G19970	ER lumen protein retaining receptor family protein	Chr1	6932079	6934037	171	1710
AT1G19980	cytomatrix protein-like protein	Chr1	6932079	6934037	137.1	1371
AT1G19990	nucleolin	Chr1	6935158	6936102	120.4	1204
AT1G20030	Pathogenesis-related thaumatin superfamily protein	Chr1	6945673	6946489	180.4	1804
AT1G20050	HYDRA1 (HYD1)	Chr1	6948979	6950095	194.7	1947
AT1G20060	ATP binding microtubule motor family protein	Chr1	6955351	6957165	182	1820
AT1G20070	hypothetical protein	Chr1	6958155	6958878	106.8	1068
AT1G20090	RHO-RELATED PROTEIN FROM PLANTS 2 (ROP2)	Chr1	6966929	6967997	87.5	875
AT1G20100	DNA ligase-like protein	Chr1	6969371	6970894	56.3	563
AT1G20110	FREE1; FYVE DOMAIN PROTEIN REQUIRED FOR ENDOSOMAL SORTING 1; FYVE-DOMAIN PROTEIN 1; FYVE1	Chr1	6971485	6972982	115.9	1159
AT1G20140	SKP1-LIKE 4 (SK4)	Chr1	6986231	6987708	286.6	2866
AT1G20200	EMBRYO DEFECTIVE 2719 (emb2719)	Chr1	7003381	7004437	217.6	2176
AT1G20220	Alba DNA/RNA-binding protein	Chr1	7006856	7007632	108.6	1086
AT1G20225	Thioredoxin superfamily protein	Chr1	7008641	7010476	124	1240
AT1G20230	Pentatricopeptide repeat (PPR) superfamily protein	Chr1	7008641	7010476	154.2	1542
AT1G20260	V-ATPASE B SUBUNIT 3 (VAB3)	Chr1	7016643	7017436	207.8	2078
AT1G20270	2-oxoglutarate (2OG) and Fe(II)-dependent oxygenase superfamily protein	Chr1	7021622	7023202	250.2	2502
AT1G20300	Pentatricopeptide repeat (PPR) superfamily protein	Chr1	7029526	7030681	255.6	2556
AT1G20310	syringolide-induced protein	Chr1	7032172	7033090	196.7	1967
AT1G20330	STEROL METHYLTRANSFERASE 2 (SMT2)	Chr1	7038714	7040168	203.6	2036
AT1G20340	DNA-DAMAGE-REPAIR/TOLERATION PROTEIN 112 (DRT112)	Chr1	7042660	7043398	140.6	1406
AT1G20350	TRANSLOCASE INNER MEMBRANE SUBUNIT 17-1 (TIM17-1)	Chr1	7043673	7044425	102.4	1024
AT1G20370	Pseudouridine synthase family protein	Chr1	7052684	7053824	330.2	3302
AT1G20375	MICRORNA394A (MIR394A)	Chr1	7057937	7058692	64	640
AT1G20380	Prolyl oligopeptidase family protein	Chr1	7061499	7062916	143.8	1438
AT1G20410	Pseudouridine synthase family protein	Chr1	7081640	7082647	211.6	2116
AT1G20430	hypothetical protein	Chr1	7083023	7083960	187.2	1872
AT1G20450	EARLY RESPONSIVE TO DEHYDRATION 10 (ERD10)	Chr1	7088210	7089250	108.5	1085
AT1G20460	NADH-ubiquinone oxidoreductase chain	Chr1	7091182	7092008	159.9	1599
AT1G20480	AMP-dependent synthetase and ligase family protein	Chr1	7095799	7097193	177.9	1779
AT1G20490	AMP-dependent synthetase and ligase family protein	Chr1	7098545	7099667	131.7	1317
AT1G20510	OPC-8:0 COA LIGASE1 (OPCL1)	Chr1	7104416	7106008	186.9	1869
AT1G20530	girdin (DUF630 and DUF632)	Chr1	7109789	7110399	58.4	584
AT1G20540	Transducin/WD40 repeat-like superfamily protein	Chr1	7112463	7113485	181	1810
AT1G20550	O-fucosyltransferase family protein	Chr1	7117323	7118234	124.6	1246
AT1G20560	ACYL ACTIVATING ENZYME 1 (AAE1)	Chr1	7120508	7121955	175.1	1751
AT1G20570	Spc97 / Spc98 family of spindle pole body (SBP) component	Chr1	7126064	7126690	51.6	516
AT1G20575	DOLICHOL PHOSPHATE MANNOSE SYNTHASE 1 (DPMS1)	Chr1	7127945	7129696	128.6	1286
AT1G20580	Small nuclear ribonucleoprotein family protein	Chr1	7127945	7129696	182.2	1822
AT1G20610	CYCLIN B2;3 (CYCB2;3)	Chr1	7136830	7137800	69.2	692
AT1G20620	CATALASE 3 (CAT3)	Chr1	7143958	7146186	135.2	1352
AT1G20630	CATALASE 1 (CAT1)	Chr1	7146696	7148028	50.2	502
AT1G20640	NIN-LIKE PROTEIN 4; NLP4	Chr1	7154405	7155584	134.4	1344
AT1G20650	ALTERED SEED GERMINATION 5 (ASG5)	Chr1	7159448	7160519	145.3	1453
AT1G20670	DNA-binding bromodomain-containing protein	Chr1	7166945	7168116	281.1	2811
AT1G20690	SWI-SNF-related chromatin binding protein	Chr1	7174956	7176419	73.9	739
AT1G20691		Chr1	7174956	7176419	73.9	739
AT1G20693	HIGH MOBILITY GROUP B2 (HMGB2)	Chr1	7176775	7177790	107.8	1078
AT1G20696	HIGH MOBILITY GROUP B3 (HMGB3)	Chr1	7179467	7180603	109.1	1091
AT1G20700	WUSCHEL RELATED HOMEOBOX 14 (WOX14)	Chr1	7182506	7183169	50.4	504
AT1G20720	RAD3-like DNA-binding helicase protein	Chr1	7192156	7192990	220.2	2202
AT1G20760	Calcium-binding EF hand family protein	Chr1	7209248	7210486	259.4	2594
AT1G20770	coiled-coil protein	Chr1	7215986	7216821	125	1250
AT1G20780	SENESCENCE-ASSOCIATED E3 UBIQUITIN LIGASE 1 (SAUL1)	Chr1	7216978	7218344	207.9	2079
AT1G20810	FKBP-like peptidyl-prolyl cis-trans isomerase family protein	Chr1	7231829	7233020	254	2540
AT1G20816	outer envelope pore-like protein	Chr1	7233620	7234387	103.3	1033
AT1G20823	ATATL80	Chr1	7238666	7239578	295.7	2957
AT1G20830	MULTIPLE CHLOROPLAST DIVISION SITE 1 (MCD1)	Chr1	7242842	7243720	159.3	1593
AT1G20840	TONOPLAST MONOSACCHARIDE TRANSPORTER1 (TMT1)	Chr1	7247253	7248352	99.5	995
AT1G20880	RNA-binding (RRM/RBD/RNP motifs) family protein	Chr1	7264101	7265506	150.7	1507
AT1G20890	caveolin-1 protein	Chr1	7266590	7267411	167.2	1672
AT1G20900	ESCAROLA (ESC)	Chr1	7272524	7274140	291.4	2914
AT1G20910	ARID/BRIGHT DNA-binding domain-containing protein	Chr1	7280302	7281287	246.3	2463
AT1G20920	P-loop containing nucleoside triphosphate hydrolases superfamily protein	Chr1	7284980	7286611	231	2310
AT1G20930	CYCLIN-DEPENDENT KINASE B2;2 (CDKB2;2)	Chr1	7293951	7294876	218	2180
AT1G20950	Phosphofructokinase family protein	Chr1	7300313	7301549	278	2780
AT1G20960	EMBRYO DEFECTIVE 1507 (emb1507)	Chr1	7308737	7310329	208.3	2083
AT1G20970	calponin-like domain protein	Chr1	7313923	7315931	185.1	1851
AT1G20980	SQUAMOSA PROMOTER BINDING PROTEIN-LIKE 14 (SPL14)	Chr1	7324512	7326264	288.3	2883
AT1G21000	PLATZ transcription factor family protein	Chr1	7337684	7339091	256.3	2563
AT1G21010	poly polymerase	Chr1	7346070	7347109	273.3	2733
AT1G21050	MIZU-KUSSEI-like protein (Protein of unknown function%2C DUF617)	Chr1	7366742	7367751	264	2640
AT1G21060	Serine/Threonine-kinase%2C putative (Protein of unknown function%2C DUF547)	Chr1	7371630	7372702	76.7	767
AT1G21065	secondary thiamine-phosphate synthase enzyme	Chr1	7374194	7375023	99.4	994
AT1G21070	UDP-RHA/UDP-GAL TRANSPORTER 2; URGT2	Chr1	7377172	7378213	170	1700
AT1G21080	DNAJ heat shock N-terminal domain-containing protein	Chr1	7381591	7382434	132.5	1325
AT1G21090	Cupredoxin superfamily protein	Chr1	7384702	7386234	54.8	548
AT1G21110	INDOLE GLUCOSINOLATE O-METHYLTRANSFERASE 3 (IGMT3)	Chr1	7390607	7391469	52.4	524
AT1G21120	INDOLE GLUCOSINOLATE O-METHYLTRANSFERASE 2 (IGMT2)	Chr1	7395260	7396759	116.5	1165
AT1G21130	INDOLE GLUCOSINOLATE O-METHYLTRANSFERASE 4 (IGMT4)	Chr1	7399153	7400604	102.8	1028
AT1G21140	Vacuolar iron transporter (VIT) family protein	Chr1	7404452	7405002	42.6	426
AT1G21150	Mitochondrial transcription termination factor family protein	Chr1	7407010	7407892	81.2	812
AT1G21160	eukaryotic translation initiation factor 2 (eIF-2) family protein	Chr1	7411760	7413796	131.8	1318
AT1G21170	(SEC5B)	Chr1	7411760	7413796	269.5	2695
AT1G21190	LSM3A; SM-LIKE 3A	Chr1	7420007	7422260	218.8	2188
AT1G21200	sequence-specific DNA binding transcription factor	Chr1	7420007	7422260	193.1	1931
AT1G21280	Copia-like polyprotein/retrotransposon	Chr1	7447430	7448573	296.5	2965
AT1G21320	nucleic acid/nucleotide binding protein	Chr1	7462320	7463816	54.7	547
AT1G21326	VQ motif-containing protein	Chr1	7468914	7469810	122	1220
AT1G21350	Thioredoxin superfamily protein	Chr1	7478240	7479179	249.4	2494
AT1G21370	transmembrane protein	Chr1	7483795	7484979	225.5	2255
AT1G21380	Target of Myb protein 1	Chr1	7487914	7488668	65.9	659
AT1G21390	EMBRYO DEFECTIVE 2170 (emb2170)	Chr1	7489385	7490671	152.3	1523
AT1G21400	Thiamin diphosphate-binding fold (THDP-binding) superfamily protein	Chr1	7494381	7495272	55.8	558
AT1G21410	(SKP2A)	Chr1	7497051	7497914	179.8	1798
AT1G21440	Phosphoenolpyruvate carboxylase family protein	Chr1	7503190	7504341	228.3	2283
AT1G21450	SCARECROW-LIKE 1 (SCL1)	Chr1	7508989	7510411	189.3	1893
AT1G21480	Exostosin family protein	Chr1	7520532	7521596	262.5	2625
AT1G21520	hypothetical protein	Chr1	7534228	7534934	169.2	1692
AT1G21550	Calcium-binding EF-hand family protein	Chr1	7553328	7553894	59.9	599
AT1G21560	hypothetical protein	Chr1	7554726	7555524	169.9	1699
AT1G21580	Zinc finger C-x8-C-x5-C-x3-H type family protein	Chr1	7564669	7565806	239.3	2393
AT1G21590	kinase with adenine nucleotide alpha hydrolases-like domain-containing protein	Chr1	7568906	7569902	93.4	934
AT1G21600	PLASTID TRANSCRIPTIONALLY ACTIVE 6 (PTAC6)	Chr1	7572834	7574793	179.8	1798
AT1G21610	UBINUCLEIN 1; UBN1	Chr1	7572834	7574793	171.7	1717
AT1G21630	Calcium-binding EF hand family protein	Chr1	7581003	7582061	300.1	3001
AT1G21640	NAD KINASE 2 (NADK2)	Chr1	7588417	7589535	281.9	2819
AT1G21650	(SECA2)	Chr1	7599900	7600773	103	1030
AT1G21651	zinc ion binding protein	Chr1	7603335	7604375	171	1710
AT1G21660	Chaperone DnaJ-domain superfamily protein	Chr1	7605597	7606674	165.2	1652
AT1G21670	DPP6 amino-terminal domain protein	Chr1	7610424	7612103	81.9	819
AT1G21680	DPP6 N-terminal domain-like protein	Chr1	7612979	7614530	98.5	985
AT1G21690	EMBRYO DEFECTIVE 1968 (emb1968)	Chr1	7615628	7616252	53.2	532
AT1G21695	hydroxyproline-rich glycoprotein family protein	Chr1	7619134	7619875	134.7	1347
AT1G21700	SWITCH/SUCROSE NONFERMENTING 3C (SWI3C)	Chr1	7623174	7624197	127.9	1279
AT1G21720	PROTEASOME BETA SUBUNIT C1 (PBC1)	Chr1	7626303	7627150	102.6	1026
AT1G21730	KIN7.1; KINESIN 7.1	Chr1	7630129	7631153	235.5	2355
AT1G21740	DUF630 family protein%2C putative (DUF630 and DUF632)	Chr1	7641077	7643048	153.1	1531
AT1G21750	PDI-LIKE 1-1 (PDIL1-1)	Chr1	7645646	7647050	69.7	697
AT1G21770	Acyl-CoA N-acyltransferases (NAT) superfamily protein	Chr1	7651624	7653070	79.5	795
AT1G21780	BTB/POZ domain-containing protein	Chr1	7651624	7653070	79.5	795
AT1G21790	TRAM%2C LAG1 and CLN8 (TLC) lipid-sensing domain containing protein	Chr1	7654140	7654994	152.7	1527
AT1G21830	hypothetical protein	Chr1	7661377	7662695	53.7	537
AT1G21840	UREASE ACCESSORY PROTEIN F (UREF)	Chr1	7666366	7667616	190	1900
AT1G21860	SKU5 SIMILAR 7 (sks7)	Chr1	7672726	7673310	70.8	708
AT1G21880	LYSM DOMAIN GPI-ANCHORED PROTEIN 1 PRECURSOR (LYM1)	Chr1	7680347	7681680	323.9	3239
AT1G21900	P24 SUBFAMILY DELTA 5; P24DELTA5	Chr1	7691249	7692460	184.4	1844
AT1G21910	DEHYDRATION RESPONSE ELEMENT-BINDING PROTEIN 26 (DREB26)	Chr1	7696428	7697535	202.8	2028
AT1G21920	Histone H3 K4-specific methyltransferase SET7/9 family protein	Chr1	7704506	7706244	276.4	2764
AT1G21930	transmembrane protein	Chr1	7712800	7713408	60.3	603
AT1G21940	transmembrane protein	Chr1	7715058	7715725	134.4	1344
AT1G21950	transmembrane protein	Chr1	7723283	7724017	201.3	2013
AT1G21980	PHOSPHATIDYLINOSITOL-4-PHOSPHATE 5-KINASE 1 (PIP5K1)	Chr1	7734734	7736788	218.7	2187
AT1G21990	F-box/RNI-like/FBD-like domains-containing protein	Chr1	7740493	7742178	48.7	487
AT1G22000	LOW protein: F-box/FBD/LRR-like protein	Chr1	7744106	7744648	41.5	415
AT1G22020	SERINE HYDROXYMETHYLTRANSFERASE 6 (SHM6)	Chr1	7754185	7755637	277.4	2774
AT1G22030	BPS1-like protein	Chr1	7759312	7760643	263.6	2636
AT1G22040	Galactose oxidase/kelch repeat superfamily protein	Chr1	7767895	7768928	202.8	2028
AT1G22050	MEMBRANE-ANCHORED UBIQUITIN-FOLD PROTEIN 6 PRECURSOR (MUB6)	Chr1	7771600	7772442	111.7	1117
AT1G22060	sporulation-specific protein	Chr1	7780516	7781619	238.8	2388
AT1G22070	TGA1A-RELATED GENE 3 (TGA3)	Chr1	7789419	7790459	151.2	1512
AT1G22110	structural constituent of ribosome	Chr1	7801554	7802641	295.3	2953
AT1G22140	zinc finger CCCH domain protein	Chr1	7814755	7815713	193.5	1935
AT1G22160	senescence-associated family protein (DUF581)	Chr1	7823137	7823808	56.1	561
AT1G22170	Phosphoglycerate mutase family protein	Chr1	7826210	7827341	101	1010
AT1G22180	Sec14p-like phosphatidylinositol transfer family protein	Chr1	7829245	7830393	96.1	961
AT1G22190	RAP2.4; RELATED TO AP2 4; WIND2	Chr1	7835983	7837256	203.5	2035
AT1G22200	Endoplasmic reticulum vesicle transporter protein	Chr1	7839829	7840829	125.2	1252
AT1G22220	AUXIN UP-REGULATED F-BOX PROTEIN 2 (AUF2)	Chr1	7846498	7847669	265.5	2655
AT1G22230	nucleolar GTP-binding protein	Chr1	7849911	7851001	158	1580
AT1G22240	PUMILIO 8 (PUM8)	Chr1	7852978	7853512	41	410
AT1G22260	(ZYP1a)	Chr1	7864650	7866467	119.1	1191
AT1G22270	Trm112p-like protein	Chr1	7864650	7866467	220.1	2201
AT1G22275	(ZYP1b)	Chr1	7867013	7867641	115	1150
AT1G22280	PHYTOCHROME-ASSOCIATED PROTEIN PHOSPHATASE TYPE 2C (PAPP2C)	Chr1	7873989	7875585	235.1	2351
AT1G22300	GENERAL REGULATORY FACTOR 10 (GRF10)	Chr1	7880121	7881282	156	1560
AT1G22310	METHYL-CPG-BINDING DOMAIN 8 (MBD8)	Chr1	7882590	7883809	234.4	2344
AT1G22360	UDP-GLUCOSYL TRANSFERASE 85A2 (UGT85A2)	Chr1	7896722	7897643	146.5	1465
AT1G22370	UDP-GLUCOSYL TRANSFERASE 85A5 (UGT85A5)	Chr1	7898167	7899051	101.4	1014
AT1G22400	(UGT85A1)	Chr1	7905942	7906712	94.4	944
AT1G22403		Chr1	7908710	7909674	132.1	1321
AT1G22410	Class-II DAHP synthetase family protein	Chr1	7911926	7913922	199.6	1996
AT1G22440	Zinc-binding alcohol dehydrogenase family protein	Chr1	7922388	7923505	118.5	1185
AT1G22450	CYTOCHROME C OXIDASE 6B (COX6B)	Chr1	7925217	7926339	184.9	1849
AT1G22470	hypothetical protein	Chr1	7932844	7933466	69.7	697
AT1G22490	basic helix-loop-helix (bHLH) DNA-binding superfamily protein	Chr1	7939785	7940749	223.1	2231
AT1G22510	E3 ubiquitin-protein ligase RNF170-like protein (DUF 1232)	Chr1	7951820	7952735	132.8	1328
AT1G22520	MICOS complex subunit Mic10-like protein (DUF543)	Chr1	7953712	7954445	91.9	919
AT1G22530	PATELLIN 2 (PATL2)	Chr1	7956687	7958524	190.2	1902
AT1G22540	NPF5.10	Chr1	7963861	7965194	258.6	2586
AT1G22570	Major facilitator superfamily protein	Chr1	7977765	7978692	46.5	465
AT1G22600	Late embryogenesis abundant protein (LEA) family protein	Chr1	7988415	7989210	88.2	882
AT1G22610	C2 calcium/lipid-binding plant phosphoribosyltransferase family protein	Chr1	7994296	7996656	211.7	2117
AT1G22620	SUPPRESSOR OF ACTIN 1 (ATSAC1)	Chr1	8002124	8002929	158.5	1585
AT1G22640	MYB DOMAIN PROTEIN 3 (MYB3)	Chr1	8006104	8007285	188.6	1886
AT1G22650	ALKALINE/NEUTRAL INVERTASE D (A/N-InvD)	Chr1	8014078	8015833	44.1	441
AT1G22660	Polynucleotide adenylyltransferase family protein	Chr1	8017246	8018382	278.2	2782
AT1G22680	hypothetical protein	Chr1	8025462	8026055	69.7	697
AT1G22700	Tetratricopeptide repeat (TPR)-like superfamily protein	Chr1	8029013	8030078	204.2	2042
AT1G22730	MA3 domain-containing protein	Chr1	8046069	8047707	156.6	1566
AT1G22750	transmembrane protein	Chr1	8050730	8051604	78.7	787
AT1G22770	GIGANTEA (GI)	Chr1	8061781	8063025	169.2	1692
AT1G22780	POINTED FIRST LEAVES (PFL)	Chr1	8067838	8068957	142.6	1426
AT1G22790	Low affinity potassium transport system protein	Chr1	8069405	8070465	71.4	714
AT1G22800	S-adenosyl-L-methionine-dependent methyltransferases superfamily protein	Chr1	8071887	8072744	99.5	995
AT1G22810	ATERF019; ERF019	Chr1	8074484	8074965	53.5	535
AT1G22830	Tetratricopeptide repeat (TPR)-like superfamily protein	Chr1	8076629	8077626	121.5	1215
AT1G22840	CYTOCHROME C-1 (CYTC-1)	Chr1	8079306	8080197	46.6	466
AT1G22850	SNARE associated Golgi protein family	Chr1	8082013	8083047	158.4	1584
AT1G22860	Vacuolar sorting protein 39	Chr1	8083199	8084316	166.6	1666
AT1G22870	kinase family with ARM repeat domain-containing protein	Chr1	8089157	8090557	323.9	3239
AT1G22880	CELLULASE 5 (CEL5)	Chr1	8096819	8097699	192.9	1929
AT1G22882	ATSUN3; SUN-DOMAIN PROTEIN 3; SUN3	Chr1	8098571	8100199	162.5	1625
AT1G22910	RNA-binding (RRM/RBD/RNP motifs) family protein	Chr1	8105620	8106379	69.2	692
AT1G22920	COP9 SIGNALOSOME 5A (CSN5A)	Chr1	8110694	8112134	306.4	3064
AT1G22930	T-complex protein 11	Chr1	8117359	8119443	201.3	2013
AT1G22940	THIAMINE REQUIRING 1 (TH1)	Chr1	8122317	8123020	86.2	862
AT1G22950	2-oxoglutarate (2OG) and Fe(II)-dependent oxygenase superfamily protein	Chr1	8126349	8127270	135.7	1357
AT1G22960	Pentatricopeptide repeat (PPR) superfamily protein	Chr1	8129380	8130398	141.5	1415
AT1G22970	cyclin-D1-binding protein	Chr1	8131522	8132235	61.8	618
AT1G22985	CYTOKININ RESPONSE FACTOR 7 (CRF7)	Chr1	8134863	8135979	183.7	1837
AT1G22990	HEAVY METAL ASSOCIATED ISOPRENYLATED PLANT PROTEIN 22 (HIPP22)	Chr1	8139578	8140156	52.8	528
AT1G23020	FERRIC REDUCTION OXIDASE 3 (FRO3)	Chr1	8152679	8153545	78.7	787
AT1G23030	PLANT U-BOX PROTEIN 11; PUB11	Chr1	8156543	8157972	255.2	2552
AT1G23040	hydroxyproline-rich glycoprotein family protein	Chr1	8164848	8165732	244.1	2441
AT1G23050	hydroxyproline-rich glycoprotein family protein	Chr1	8168628	8169150	53.3	533
AT1G23052		Chr1	8168628	8169150	53.3	533
AT1G23080	PIN-FORMED 7 (PIN7)	Chr1	8181491	8183646	257.5	2575
AT1G23100	GroES-like family protein	Chr1	8195690	8196583	175.4	1754
AT1G23140	C2-DOMAIN ABA-RELATED8; CAR8	Chr1	8202417	8203367	144.8	1448
AT1G23150	hypothetical protein	Chr1	8206435	8207638	216.8	2168
AT1G23170	transmembrane protein (Protein of unknown function DUF2359%2C transmembrane)	Chr1	8212578	8213669	249.3	2493
AT1G23180	ARM repeat superfamily protein	Chr1	8215272	8216861	138.2	1382
AT1G23190	PHOSPHOGLUCOMUTASE 3 (PGM3)	Chr1	8219765	8220798	134.7	1347
AT1G23200	Plant invertase/pectin methylesterase inhibitor superfamily	Chr1	8228657	8229426	196.3	1963
AT1G23201	GCK domain protein	Chr1	8230166	8230708	50.1	501
AT1G23220	Dynein light chain type 1 family protein	Chr1	8242401	8243386	173.4	1734
AT1G23230	mediator of RNA polymerase II transcription subunit	Chr1	8243894	8245495	174.9	1749
AT1G23260	MMS ZWEI HOMOLOGUE 1 (MMZ1)	Chr1	8257846	8258748	158	1580
AT1G23280	MAK16 protein-like protein	Chr1	8262016	8264060	137.3	1373
AT1G23290	(RPL27AB)	Chr1	8262016	8264060	201.8	2018
AT1G23310	GLUTAMATE:GLYOXYLATE AMINOTRANSFERASE (GGT1)	Chr1	8270749	8271998	213.6	2136
AT1G23330	alpha/beta-Hydrolases superfamily protein	Chr1	8281306	8282389	151.8	1518
AT1G23360	(MENG)	Chr1	8295923	8297010	212.2	2122
AT1G23380	KNOTTED1-LIKE HOMEOBOX GENE 6 (KNAT6)	Chr1	8301325	8302774	268.6	2686
AT1G23390	Kelch repeat-containing F-box family protein	Chr1	8309550	8310726	228.5	2285
AT1G23400	(CAF2)	Chr1	8313877	8315767	178.8	1788
AT1G23410	Ribosomal protein S27a / Ubiquitin family protein	Chr1	8313877	8315767	163	1630
AT1G23440	Peptidase C15%2C pyroglutamyl peptidase I-like protein	Chr1	8321651	8322339	215.3	2153
AT1G23465	Peptidase S24/S26A/S26B/S26C family protein	Chr1	8329843	8330756	219.5	2195
AT1G23490	ADP-RIBOSYLATION FACTOR 1 (ARF1)	Chr1	8336583	8337921	244.1	2441
AT1G23540	PROLINE-RICH EXTENSIN-LIKE RECEPTOR KINASE 12 (PERK12)	Chr1	8349001	8349855	76	760
AT1G23550	SIMILAR TO RCD ONE 2 (SRO2)	Chr1	8350701	8352067	167.9	1679
AT1G23710	hypothetical protein (DUF1645)	Chr1	8385130	8386412	267.9	2679
AT1G23740	ALKENAL/ONE OXIDOREDUCTASE (AOR)	Chr1	8398864	8399771	162.5	1625
AT1G23760	(JP630)	Chr1	8402338	8403069	68.9	689
AT1G23770	F-box family protein	Chr1	8405842	8406353	52.6	526
AT1G23780	F-box family protein	Chr1	8407405	8408613	254	2540
AT1G23790	dicer-like protein (DUF936)	Chr1	8410010	8410683	40.4	404
AT1G23800	ALDEHYDE DEHYDROGENASE 2B7 (ALDH2B7)	Chr1	8413684	8414996	151.2	1512
AT1G23820	SPERMIDINE SYNTHASE 1 (SPDS1)	Chr1	8420208	8421161	166.2	1662
AT1G23830	transmembrane protein	Chr1	8423079	8424049	84.3	843
AT1G23850	transmembrane protein	Chr1	8426289	8427034	47.4	474
AT1G23860	RS-CONTAINING ZINC FINGER PROTEIN 21 (RSZ21)	Chr1	8428305	8429352	122.9	1229
AT1G23870	TREHALOSE-PHOSPHATASE/SYNTHASE 9 (TPS9)	Chr1	8432189	8433604	98.1	981
AT1G23880	NHL domain-containing protein	Chr1	8436148	8437010	115.1	1151
AT1G23890	NHL domain-containing protein	Chr1	8439964	8440906	143.4	1434
AT1G23900	GAMMA-ADAPTIN 1 (GAMMA-ADAPTIN 1)	Chr1	8441031	8441993	184.1	1841
AT1G23950	hypothetical protein (DUF626)	Chr1	8470386	8471492	117.7	1177
AT1G23960	hypothetical protein (DUF626)	Chr1	8479404	8481041	153	1530
AT1G23970	hypothetical protein (DUF626)	Chr1	8483178	8483875	71.3	713
AT1G23980	RING/U-box superfamily protein	Chr1	8485001	8486135	212.2	2122
AT1G24040	Acyl-CoA N-acyltransferases (NAT) superfamily protein	Chr1	8505696	8507931	224.5	2245
AT1G24050	RNA-processing%2C Lsm domain-containing protein	Chr1	8505696	8507931	228.4	2284
AT1G24095	Putative thiol-disulfide oxidoreductase DCC	Chr1	8523208	8524062	134	1340
AT1G24100	UDP-GLUCOSYL TRANSFERASE 74B1 (UGT74B1)	Chr1	8525681	8527119	194.3	1943
AT1G24120	ARG1-LIKE 1 (ARL1)	Chr1	8531421	8532305	162.3	1623
AT1G24130	Transducin/WD40 repeat-like superfamily protein	Chr1	8534359	8535525	118.3	1183
AT1G24140	Matrixin family protein	Chr1	8536129	8537406	157.9	1579
AT1G24150	FORMIN HOMOLOGUE 4 (FH4)	Chr1	8549273	8551329	258.8	2588
AT1G24160	triadin	Chr1	8555490	8556413	60.5	605
AT1G24170	(LGT9)	Chr1	8557155	8558814	163.5	1635
AT1G24180	IAA-CONJUGATE-RESISTANT 4 (IAR4)	Chr1	8562318	8563596	248.2	2482
AT1G24190	SIN3-LIKE 3 (SNL3)	Chr1	8569597	8570621	159.1	1591
AT1G24210	Paired amphipathic helix (PAH2) superfamily protein	Chr1	8574584	8575235	67.2	672
AT1G24240	Ribosomal protein L19 family protein	Chr1	8586236	8587106	219.5	2195
AT1G24265	bZIP transcription factor%2C putative (DUF1664)	Chr1	8600287	8601354	215.8	2158
AT1G24267	bZIP transcription factor%2C putative (DUF1664)	Chr1	8606379	8607522	206.3	2063
AT1G24280	GLUCOSE-6-PHOSPHATE DEHYDROGENASE 3 (G6PD3)	Chr1	8609263	8610306	141.8	1418
AT1G24290	AAA-type ATPase family protein	Chr1	8613616	8614311	60.3	603
AT1G24300	GYF domain-containing protein	Chr1	8619592	8620709	186.1	1861
AT1G24310	NUP54	Chr1	8623958	8625090	295.4	2954
AT1G24330	ARM repeat superfamily protein	Chr1	8631303	8632221	106.7	1067
AT1G24340	EMBRYO DEFECTIVE 2421 (emb2421)	Chr1	8635030	8636027	190.1	1901
AT1G24350	Acid phosphatase/vanadium-dependent haloperoxidase-related protein	Chr1	8639678	8641854	129.9	1299
AT1G24360	NAD(P)-binding Rossmann-fold superfamily protein	Chr1	8639678	8641854	273.6	2736
AT1G24440	RING/U-box superfamily protein	Chr1	8662058	8663166	127.2	1272
AT1G24450	NUCLEAR FUSION DEFECTIVE 2 (NFD2)	Chr1	8664101	8665065	105.1	1051
AT1G24460	TGN-LOCALIZED SYP41 INTERACTING PROTEIN (TNO1)	Chr1	8665785	8667074	74.8	748
AT1G24480	S-adenosyl-L-methionine-dependent methyltransferases superfamily protein	Chr1	8676573	8677145	46.1	461
AT1G24490	ALBINA 4 (ALB4)	Chr1	8682122	8683190	288.2	2882
AT1G24510	TCP-1/cpn60 chaperonin family protein	Chr1	8687004	8688347	268.2	2682
AT1G24530	Transducin/WD40 repeat-like superfamily protein	Chr1	8693042	8694237	310.4	3104
AT1G24560	paramyosin	Chr1	8702229	8703747	326.3	3263
AT1G24580	RING/U-box superfamily protein	Chr1	8710050	8710726	42.2	422
AT1G24610	Rubisco methyltransferase family protein	Chr1	8721852	8722826	212.1	2121
AT1G24625	ZINC FINGER PROTEIN 7 (ZFP7)	Chr1	8725904	8727157	190.9	1909
AT1G24650	Leucine-rich repeat protein kinase family protein	Chr1	8734396	8735394	157.8	1578
AT1G24706	(THO2)	Chr1	8741838	8743007	315.2	3152
AT1G24764	MICROTUBULE-ASSOCIATED PROTEINS 70-2 (MAP70-2)	Chr1	8762222	8763480	281.4	2814
AT1G24793	LIPID X C1 (LPXC1)	Chr1	8767516	8768510	170.9	1709
AT1G24800	F-box family protein	Chr1	8769570	8771051	227.6	2276
AT1G24822	hypothetical protein	Chr1	8775850	8777328	203.5	2035
AT1G24880	LIPID X C2 (LPXC2)	Chr1	8775850	8777328	203.5	2035
AT1G24881	F-box family protein	Chr1	8783953	8785438	227.1	2271
AT1G25054	LIPID X C3 (LPXC3)	Chr1	8798369	8799868	210	2100
AT1G25055	F-box family protein	Chr1	8806492	8807951	226.9	2269
AT1G25097	hypothetical protein	Chr1	8812747	8814221	224.6	2246
AT1G25098		Chr1	8812747	8814221	224.6	2246
AT1G25145	LIPID X C4 (LPXC4)	Chr1	8818781	8819844	193.4	1934
AT1G25150	F-box family protein	Chr1	8820862	8822313	225.8	2258
AT1G25175		Chr1	8827123	8828617	206.4	2064
AT1G25210	LIPID X C5 (LPXC5)	Chr1	8833158	8834148	192.6	1926
AT1G25211	F-box family protein	Chr1	8835281	8836606	158.8	1588
AT1G25220	ANTHRANILATE SYNTHASE BETA SUBUNIT 1 (ASB1)	Chr1	8838588	8839622	152.9	1529
AT1G25260	Ribosomal protein L10 family protein	Chr1	8854908	8855968	200.6	2006
AT1G25275	thionin-like protein	Chr1	8860640	8862631	104.7	1047
AT1G25280	TUBBY LIKE PROTEIN 10 (TLP10)	Chr1	8864029	8865431	69.7	697
AT1G25290	RHOMBOID-LIKE PROTEIN 10 (RBL10)	Chr1	8867057	8868067	81.7	817
AT1G25320	Leucine-rich repeat protein kinase family protein	Chr1	8877718	8879364	272.5	2725
AT1G25350	OVULE ABORTION 9 (OVA9)	Chr1	8893348	8895206	118.2	1182
AT1G25360	Pentatricopeptide repeat (PPR) superfamily protein	Chr1	8893348	8895206	113.8	1138
AT1G25370	hypothetical protein (DUF1639)	Chr1	8897985	8899124	140.4	1404
AT1G25375	Metallo-hydrolase/oxidoreductase superfamily protein	Chr1	8902294	8904260	113.8	1138
AT1G25380	NAD+ TRANSPORTER 2 (NDT2)	Chr1	8902294	8904260	122.4	1224
AT1G25390	LEAF RUST 10 DISEASE-RESISTANCE LOCUS RECEPTOR- LIKE PROTEIN KINASE-LIKE 4; LRK10L4	Chr1	8907681	8909055	138.2	1382
AT1G25400	transmembrane protein	Chr1	8911481	8912374	103.9	1039
AT1G25420	IST1-LIKE 2; ISTL2	Chr1	8915915	8917012	197.8	1978
AT1G25440	B-box type zinc finger protein with CCT domain-containing protein	Chr1	8934105	8935541	231.3	2313
AT1G25470	CYTOKININ RESPONSE FACTOR 12 (CRF12)	Chr1	8945444	8946678	205.5	2055
AT1G25480	aluminum activated malate transporter family protein	Chr1	8948317	8949175	139.4	1394
AT1G25490	ROOTS CURL IN NPA (RCN1)	Chr1	8951138	8952173	188.5	1885
AT1G25500	Plasma-membrane choline transporter family protein	Chr1	8957020	8958027	132.6	1326
AT1G25510	Eukaryotic aspartyl protease family protein	Chr1	8959315	8960761	156.1	1561
AT1G25520	Uncharacterized protein family (UPF0016)	Chr1	8962062	8962853	136.4	1364
AT1G25540	PHYTOCHROME AND FLOWERING TIME 1 (PFT1)	Chr1	8973942	8974740	155.8	1558
AT1G25550	myb-like transcription factor family protein	Chr1	8976465	8978012	199.2	1992
AT1G25560	TEMPRANILLO 1 (TEM1)	Chr1	8981896	8983172	322.3	3223
AT1G25570	Di-glucose binding protein with Leucine-rich repeat domain-containing protein	Chr1	8993920	8995634	239.2	2392
AT1G25580	SUPPRESSOR OF GAMMA RADIATION 1 (SOG1)	Chr1	8999023	8999860	135.4	1354
AT1G25682	CWC16A	Chr1	9003754	9004695	146	1460
AT1G26090	P-loop containing nucleoside triphosphate hydrolases superfamily protein	Chr1	9020290	9021659	227	2270
AT1G26100	Cytochrome b561/ferric reductase transmembrane protein family	Chr1	9023338	9024091	59.2	592
AT1G26110	DECAPPING 5 (DCP5)	Chr1	9026566	9027804	127.1	1271
AT1G26120	ISOPRENYLCYSTEINE METHYLESTERASE-LIKE 1 (ICME-LIKE1)	Chr1	9030484	9031706	132.7	1327
AT1G26130	ATPase E1-E2 type family protein / haloacid dehalogenase-like hydrolase family protein	Chr1	9033050	9034133	138.4	1384
AT1G26150	PROLINE-RICH EXTENSIN-LIKE RECEPTOR KINASE 10 (PERK10)	Chr1	9042021	9043607	88.8	888
AT1G26160	Metal-dependent phosphohydrolase	Chr1	9046117	9047133	220.6	2206
AT1G26170	ARM repeat superfamily protein	Chr1	9053724	9055574	194.8	1948
AT1G26180	membrane protein	Chr1	9053724	9055574	218.2	2182
AT1G26190	Phosphoribulokinase / Uridine kinase family	Chr1	9059498	9061195	221.8	2218
AT1G26218	SHORT OPEN READING FRAME 14; SORF14	Chr1	9070927	9072449	199.6	1996
AT1G26220	Acyl-CoA N-acyltransferases (NAT) superfamily protein	Chr1	9070927	9072449	199.6	1996
AT1G26230	CHAPERONIN-60BETA4 (CPN60BETA4)	Chr1	9074809	9075307	40.7	407
AT1G26235		Chr1	9075805	9076860	172.7	1727
AT1G26270	Phosphatidylinositol 3- and 4-kinase family protein	Chr1	9090634	9092519	174.2	1742
AT1G26300	BSD domain-containing protein	Chr1	9098185	9099939	271.5	2715
AT1G26330	DNA binding protein	Chr1	9107444	9108209	128.2	1282
AT1G26340	CYTOCHROME B5 ISOFORM A (CB5-A)	Chr1	9113819	9114763	202.8	2028
AT1G26370	RNA helicase family protein	Chr1	9124571	9125671	220.9	2209
AT1G26440	UREIDE PERMEASE 5 (UPS5)	Chr1	9145074	9146129	175.4	1754
AT1G26460	Tetratricopeptide repeat (TPR)-like superfamily protein	Chr1	9151631	9152867	255	2550
AT1G26470	SNRK2-SUBSTRATE 1; SNS1	Chr1	9155045	9155962	126.7	1267
AT1G26500	Pentatricopeptide repeat (PPR) superfamily protein	Chr1	9158279	9159403	200.4	2004
AT1G26520	Cobalamin biosynthesis CobW-like protein	Chr1	9164648	9166368	203	2030
AT1G26530	PIN domain-like family protein	Chr1	9164648	9166368	203	2030
AT1G26540	Agenet domain-containing protein	Chr1	9170195	9171986	127.1	1271
AT1G26550	FKBP-like peptidyl-prolyl cis-trans isomerase family protein	Chr1	9170195	9171986	171.3	1713
AT1G26580	ELM2 domain protein	Chr1	9184674	9186182	215.4	2154
AT1G26620	T-box transcription factor%2C putative (DUF863)	Chr1	9198586	9199704	79.1	791
AT1G26630	FUMONISIN B1-RESISTANT12 (FBR12)	Chr1	9205795	9207083	172.9	1729
AT1G26640	IPK; ISOPENTENYL PHOSPHATE KINASE	Chr1	9209224	9209889	64.1	641
AT1G26650	Son of sevenless protein	Chr1	9210056	9211001	73.8	738
AT1G26660	Prefoldin chaperone subunit family protein	Chr1	9211735	9212421	42	420
AT1G26665	Mediator complex%2C subunit Med10	Chr1	9214138	9214993	59	590
AT1G26670	(VTI1B)	Chr1	9215867	9216720	153.2	1532
AT1G26690	emp24/gp25L/p24 family/GOLD family protein	Chr1	9224868	9225848	239.6	2396
AT1G26730	EXS (ERD1/XPR1/SYG1) family protein	Chr1	9241240	9243598	158.8	1588
AT1G26740	Ribosomal L32p protein family	Chr1	9245952	9247468	103.5	1035
AT1G26750	hypothetical protein	Chr1	9245952	9247468	91.6	916
AT1G26760	SET DOMAIN PROTEIN 35 (SDG35)	Chr1	9249309	9250015	51.5	515
AT1G26770	EXPANSIN A10 (EXPA10)	Chr1	9259598	9261087	194.2	1942
AT1G26800	RING/U-box superfamily protein	Chr1	9285059	9286321	241.8	2418
AT1G26810	GALACTOSYLTRANSFERASE1 (GALT1)	Chr1	9289324	9290074	103.5	1035
AT1G26830	CULLIN 3 (CUL3)	Chr1	9295614	9296728	251.7	2517
AT1G26840	ORIGIN RECOGNITION COMPLEX PROTEIN 6 (ORC6)	Chr1	9298699	9299491	45.6	456
AT1G26850	S-adenosyl-L-methionine-dependent methyltransferases superfamily protein	Chr1	9302648	9304242	176.1	1761
AT1G26880	Ribosomal protein L34e superfamily protein	Chr1	9315750	9316809	196.5	1965
AT1G26900	Pentatricopeptide repeat (PPR) superfamily protein	Chr1	9320518	9322486	187.7	1877
AT1G26910	RIBOSOMAL PROTEIN L10 B (RPL10B)	Chr1	9320518	9322486	146.3	1463
AT1G26920	zinc finger CCHC domain protein	Chr1	9329506	9330671	278.8	2788
AT1G26930	Galactose oxidase/kelch repeat superfamily protein	Chr1	9336230	9337833	302.5	3025
AT1G26940	Cyclophilin-like peptidyl-prolyl cis-trans isomerase family protein	Chr1	9342992	9343925	198.5	1985
AT1G27000	GRIP/coiled-coil protein%2C putative (DUF1664)	Chr1	9373849	9375068	234.3	2343
AT1G27050	homeobox leucine zipper protein	Chr1	9393586	9395690	210.1	2101
AT1G27060	Regulator of chromosome condensation (RCC1) family protein	Chr1	9393586	9395690	108.8	1088
AT1G27070	5'-AMP-activated protein kinase-like protein	Chr1	9398448	9399545	165.2	1652
AT1G27090	glycine-rich protein	Chr1	9404891	9406316	198.8	1988
AT1G27100	Actin cross-linking protein	Chr1	9407788	9408675	129	1290
AT1G27110	Tetratricopeptide repeat (TPR)-like superfamily protein	Chr1	9415263	9416015	104.1	1041
AT1G27120	Galactosyltransferase family protein	Chr1	9421095	9422356	235.4	2354
AT1G27130	GLUTATHIONE S-TRANSFERASE TAU 13 (GSTU13)	Chr1	9425535	9426638	119.2	1192
AT1G27140	GLUTATHIONE S-TRANSFERASE TAU 14 (GSTU14)	Chr1	9427935	9428612	83.6	836
AT1G27150	Tetratricopeptide repeat (TPR)-like superfamily protein	Chr1	9428931	9429754	169.3	1693
AT1G27170	transmembrane receptors / ATP binding protein	Chr1	9434331	9435676	282.9	2829
AT1G27180	disease resistance protein (TIR-NBS-LRR class)	Chr1	9441079	9442199	218.7	2187
AT1G27190	Leucine-rich repeat protein kinase family protein	Chr1	9447642	9448864	211.6	2116
AT1G27200	glycosyltransferase family protein (DUF23)	Chr1	9450127	9451681	170.2	1702
AT1G27210	ARM repeat superfamily protein	Chr1	9456368	9458078	340	3400
AT1G27290	transmembrane protein	Chr1	9481689	9482540	71.7	717
AT1G27310	NUCLEAR TRANSPORT FACTOR 2A (NTF2A)	Chr1	9485028	9485864	89.2	892
AT1G27320	HISTIDINE KINASE 3 (HK3)	Chr1	9487217	9488646	123.9	1239
AT1G27330	Ribosome associated membrane protein RAMP4	Chr1	9492978	9494174	120.1	1201
AT1G27340	LEAF CURLING RESPONSIVENESS (LCR)	Chr1	9495517	9496487	153.2	1532
AT1G27350	Ribosome associated membrane protein RAMP4	Chr1	9498473	9499493	126.7	1267
AT1G27360	SQUAMOSA PROMOTER-LIKE 11 (SPL11)	Chr1	9500890	9501711	125.7	1257
AT1G27370	SQUAMOSA PROMOTER BINDING PROTEIN-LIKE 10 (SPL10)	Chr1	9507495	9508447	176.1	1761
AT1G27385	phosphoribosylformylglycinamidine synthase	Chr1	9512103	9512911	116.1	1161
AT1G27390	TRANSLOCASE OUTER MEMBRANE 20-2 (TOM20-2)	Chr1	9514089	9515036	55.6	556
AT1G27400	Ribosomal protein L22p/L17e family protein	Chr1	9515142	9516204	84	840
AT1G27410	DNA repair metallo-beta-lactamase family protein	Chr1	9517150	9517845	59.5	595
AT1G27420	Galactose oxidase/kelch repeat superfamily protein	Chr1	9519073	9519616	62.6	626
AT1G27430	GYF domain-containing protein	Chr1	9526268	9527249	178	1780
AT1G27435	hypothetical protein	Chr1	9528287	9528940	103.7	1037
AT1G27440	(GUT2)	Chr1	9530562	9531389	88.3	883
AT1G27450	ADENINE PHOSPHORIBOSYL TRANSFERASE 1 (APT1)	Chr1	9531991	9532987	110.3	1103
AT1G27460	NO POLLEN GERMINATION RELATED 1 (NPGR1)	Chr1	9534509	9535318	117.1	1171
AT1G27470	transducin family protein / WD-40 repeat family protein	Chr1	9543084	9544437	312	3120
AT1G27500	Tetratricopeptide repeat (TPR)-like superfamily protein	Chr1	9553306	9554320	127.8	1278
AT1G27510	EXECUTER 2 (EX2)	Chr1	9557507	9559494	198.2	1982
AT1G27520	MANNOSIDASE 5; MNS5	Chr1	9557507	9559494	137	1370
AT1G27530	ubiquitin-fold modifier-conjugating enzyme	Chr1	9563185	9564115	194.2	1942
AT1G27540	F-box protein (DUF295)	Chr1	9566810	9567962	212	2120
AT1G27580	F-box protein (DUF295)	Chr1	9590087	9591152	125.7	1257
AT1G27590		Chr1	9591968	9593085	295	2950
AT1G27600	IRREGULAR XYLEM 9-LIKE (IRX9-L)	Chr1	9604819	9606207	231	2310
AT1G27630	CYCLIN T 1;3 (CYCT1;3)	Chr1	9611118	9612135	126.3	1263
AT1G27650	(ATU2AF35A)	Chr1	9614475	9615896	202.5	2025
AT1G27680	ADPGLC-PPASE LARGE SUBUNIT (APL2)	Chr1	9631167	9632281	192.1	1921
AT1G27690	lipase%2C putative (DUF620)	Chr1	9636523	9637861	178.6	1786
AT1G27695	TGD5; TRIGALACTOSYLDIACYLGLYCEROL 5	Chr1	9638989	9639877	81.9	819
AT1G27700	Syntaxin/t-SNARE family protein	Chr1	9640990	9641938	120.1	1201
AT1G27720	TBP-ASSOCIATED FACTOR 4B (TAF4b)	Chr1	9646454	9647553	163.5	1635
AT1G27730	SALT TOLERANCE ZINC FINGER (STZ)	Chr1	9648176	9649205	278.7	2787
AT1G27750	nucleic acid binding protein	Chr1	9657201	9658221	308.7	3087
AT1G27752	Ubiquitin system component Cue protein	Chr1	9661998	9663165	285.1	2851
AT1G27760	SALT-TOLERANCE 32 (SAT32)	Chr1	9668521	9670414	236.8	2368
AT1G27770	AUTOINHIBITED CA2+-ATPASE 1 (ACA1)	Chr1	9674832	9676289	285.1	2851
AT1G27820	Polynucleotidyl transferase%2C ribonuclease H-like superfamily protein	Chr1	9691492	9692403	58.9	589
AT1G27840	(ATCSA-1)	Chr1	9695471	9696448	192.3	1923
AT1G27850	RUN/FYVE domain protein	Chr1	9698270	9699433	245.3	2453
AT1G27880	DEAD/DEAH box RNA helicase family protein	Chr1	9708753	9710052	326.3	3263
AT1G27890	Polynucleotidyl transferase%2C ribonuclease H-like superfamily protein	Chr1	9714146	9715236	170.6	1706
AT1G27900	RNA helicase family protein	Chr1	9719659	9720700	266	2660
AT1G27910	PLANT U-BOX 45 (PUB45)	Chr1	9723727	9724770	124.4	1244
AT1G27930	glucuronoxylan 4-O-methyltransferase-like protein (DUF579)	Chr1	9731315	9732628	283.3	2833
AT1G27960	EVOLUTIONARILY CONSERVED C-TERMINAL REGION 9 (ECT9)	Chr1	9745014	9745843	124.5	1245
AT1G27970	NUCLEAR TRANSPORT FACTOR 2B (NTF2B)	Chr1	9746757	9748001	191.2	1912
AT1G27980	DIHYDROSPHINGOSINE PHOSPHATE LYASE (DPL1)	Chr1	9748627	9749499	123.8	1238
AT1G28050	B-BOX DOMAIN PROTEIN 13; BBX13	Chr1	9776660	9777890	174.9	1749
AT1G28060	Pre-mRNA-splicing factor 3	Chr1	9779083	9780556	147.9	1479
AT1G28070	ATP-dependent RNA helicase	Chr1	9783023	9783767	43.4	434
AT1G28090	Polynucleotide adenylyltransferase family protein	Chr1	9795661	9796721	260.1	2601
AT1G28100	hypothetical protein	Chr1	9801114	9801821	45.2	452
AT1G28110	SERINE CARBOXYPEPTIDASE-LIKE 45 (SCPL45)	Chr1	9804757	9806966	53.6	536
AT1G28120	ubiquitin thioesterase otubain-like protein	Chr1	9814647	9815633	201.3	2013
AT1G28130	(GH3.17)	Chr1	9825244	9827829	166.5	1665
AT1G28140	integral membrane family protein	Chr1	9833355	9834599	246.8	2468
AT1G28150	hypothetical protein	Chr1	9835119	9836121	156.3	1563
AT1G28190	hypothetical protein	Chr1	9846837	9847972	196.4	1964
AT1G28200	FH INTERACTING PROTEIN 1 (FIP1)	Chr1	9851306	9852479	224.8	2248
AT1G28210	(ATJ1)	Chr1	9854466	9855248	151.4	1514
AT1G28240	strawberry notch protein (DUF616)	Chr1	9871137	9872281	248.8	2488
AT1G28250	transmembrane protein	Chr1	9874205	9874915	97.1	971
AT1G28260	Telomerase activating protein Est1	Chr1	9877612	9879411	152	1520
AT1G28280	VQ motif-containing protein	Chr1	9886231	9887505	221.6	2216
AT1G28290	ARABINOGALACTAN PROTEIN 31 (AGP31)	Chr1	9889200	9890863	61.1	611
AT1G28310	Dof-type zinc finger DNA-binding family protein	Chr1	9912132	9913717	107	1070
AT1G28320	(DEG15)	Chr1	9923316	9924582	236.6	2366
AT1G28330	DORMANCY-ASSOCIATED PROTEIN-LIKE 1 (DYL1)	Chr1	9934036	9935425	271	2710
AT1G28340	RECEPTOR LIKE PROTEIN 4 (RLP4)	Chr1	9939967	9941249	269.9	2699
AT1G28350	Nucleotidylyl transferase superfamily protein	Chr1	9943878	9944745	128.3	1283
AT1G28360	ERF DOMAIN PROTEIN 12 (ERF12)	Chr1	9951681	9952715	297.6	2976
AT1G28370	ERF DOMAIN PROTEIN 11 (ERF11)	Chr1	9956125	9957007	247.9	2479
AT1G28380	NECROTIC SPOTTED LESIONS 1 (NSL1)	Chr1	9963505	9964648	179.7	1797
AT1G28390	Protein kinase superfamily protein	Chr1	9966930	9968318	143.4	1434
AT1G28395	hypothetical protein	Chr1	9970818	9971561	123.6	1236
AT1G28400	GATA zinc finger protein	Chr1	9972647	9973852	169.4	1694
AT1G28410	myosin heavy chain-like protein	Chr1	9978483	9980816	191.8	1918
AT1G28420	HOMEOBOX-1 (HB-1)	Chr1	9978483	9980816	205.5	2055
AT1G28440	HAESA-LIKE 1 (HSL1)	Chr1	9996734	9998744	269.4	2694
AT1G28480	(GRX480)	Chr1	10012803	10014241	218.7	2187
AT1G28490	SYNTAXIN OF PLANTS 61 (SYP61)	Chr1	10015839	10016724	153.2	1532
AT1G28510	Optic atrophy 3 protein (OPA3)	Chr1	10023750	10024708	238.8	2388
AT1G28520	VASCULAR PLANT ONE ZINC FINGER PROTEIN (VOZ1)	Chr1	10029070	10030472	273.3	2733
AT1G28530	ANGULATA 10; ANU10	Chr1	10034704	10036525	246.5	2465
AT1G28540	transmembrane protein	Chr1	10034704	10036525	216.5	2165
AT1G28560	SHOOT REDIFFERENTIATION DEFECTIVE 2 (SRD2)	Chr1	10040688	10041560	204.6	2046
AT1G28580	GDSL-like Lipase/Acylhydrolase superfamily protein	Chr1	10045169	10046538	200.4	2004
AT1G28600	GDSL-like Lipase/Acylhydrolase superfamily protein	Chr1	10051912	10053177	124.5	1245
AT1G28680	HXXXD-type acyl-transferase family protein	Chr1	10078179	10079825	200.2	2002
AT1G28685		Chr1	10078179	10079825	200.2	2002
AT1G28690	Tetratricopeptide repeat (TPR)-like superfamily protein	Chr1	10080882	10081761	135.4	1354
AT1G28760	INNER NUCLEAR MEMBRANE PROTEIN A; NEMP_A	Chr1	10102128	10104582	218.6	2186
AT1G28960	NUDIX HYDROLASE HOMOLOG 15 (NUDX15)	Chr1	10110665	10111776	267.1	2671
AT1G29030	Apoptosis inhibitory protein 5 (API5)	Chr1	10133167	10136015	164.9	1649
AT1G29040	50S ribosomal protein L34	Chr1	10133167	10136015	174.2	1742
AT1G29041	hypothetical protein	Chr1	10133167	10136015	99.5	995
AT1G29050	TRICHOME BIREFRINGENCE-LIKE 38 (TBL38)	Chr1	10138707	10139186	61.4	614
AT1G29060	Target SNARE coiled-coil domain protein	Chr1	10147565	10149184	244.6	2446
AT1G29070	Ribosomal protein L34	Chr1	10149678	10150505	190.5	1905
AT1G29120	UP9	Chr1	10174148	10175347	259.4	2594
AT1G29150	NON-ATPASE SUBUNIT 9 (ATS9)	Chr1	10180468	10181819	96.5	965
AT1G29160	Dof-type zinc finger DNA-binding family protein	Chr1	10183341	10184469	261.9	2619
AT1G29170	(WAVE2)	Chr1	10194110	10195299	233.6	2336
AT1G29195	phosphatidylinositol 4-phosphate 5-kinase MSS4-like protein	Chr1	10202416	10203473	266.8	2668
AT1G29220	transcriptional regulator family protein	Chr1	10211701	10212807	293	2930
AT1G29230	CBL-INTERACTING PROTEIN KINASE 18 (CIPK18)	Chr1	10214751	10215559	52.6	526
AT1G29240	transcription initiation factor TFIID subunit%2C putative (DUF688)	Chr1	10219068	10219901	120.2	1202
AT1G29250	Alba DNA/RNA-binding protein	Chr1	10223833	10225905	119.4	1194
AT1G29260	PEROXIN 7 (PEX7)	Chr1	10223833	10225905	310	3100
AT1G29280	WRKY DNA-BINDING PROTEIN 65 (WRKY65)	Chr1	10236347	10237656	278.8	2788
AT1G29290	B-cell lymphoma 6 protein	Chr1	10244935	10246596	134.2	1342
AT1G29300	UNFERTILIZED EMBRYO SAC 1 (UNE1)	Chr1	10248143	10249567	103.3	1033
AT1G29310	SecY protein transport family protein	Chr1	10252314	10254138	103.6	1036
AT1G29320	Transducin/WD40 repeat-like superfamily protein	Chr1	10255238	10255978	103.8	1038
AT1G29330	ENDOPLASMIC RETICULUM RETENTION DEFECTIVE 2 (ERD2)	Chr1	10260168	10261165	174.3	1743
AT1G29340	PLANT U-BOX 17 (PUB17)	Chr1	10264201	10265701	219.6	2196
AT1G29350	RNA polymerase II degradation factor-like protein (DUF1296)	Chr1	10273005	10273877	177.5	1775
AT1G29355	hypothetical protein	Chr1	10274336	10275817	189	1890
AT1G29357		Chr1	10274336	10275817	189	1890
AT1G29370	RNA polymerase II degradation factor-like protein (DUF1296)	Chr1	10282260	10283308	244	2440
AT1G29390	COLD REGULATED 314 THYLAKOID MEMBRANE 2 (COR314-TM2)	Chr1	10287080	10288008	174.7	1747
AT1G29400	MEI2-LIKE PROTEIN 5 (ML5)	Chr1	10291887	10294523	203	2030
AT1G29410	PHOSPHORIBOSYLANTHRANILATE ISOMERASE 3 (PAI3)	Chr1	10299164	10301789	138.5	1385
AT1G29465	transmembrane protein	Chr1	10308456	10309569	175.4	1754
AT1G29470	S-adenosyl-L-methionine-dependent methyltransferases superfamily protein	Chr1	10312891	10314064	190.7	1907
AT1G29530	hypothetical protein	Chr1	10325980	10326941	151.2	1512
AT1G29550	Eukaryotic initiation factor 4E protein	Chr1	10330338	10331217	222.4	2224
AT1G29590	EUKARYOTIC TRANSLATION INITIATION FACTOR 4E3 (eIF4E3)	Chr1	10339865	10340774	247.9	2479
AT1G29630	5'-3' exonuclease family protein	Chr1	10349355	10350181	204.2	2042
AT1G29640	senescence regulator (Protein of unknown function%2C DUF584)	Chr1	10355616	10356584	260.9	2609
AT1G29690	CONSTITUTIVELY ACTIVATED CELL DEATH 1 (CAD1)	Chr1	10380713	10382120	259.4	2594
AT1G29710	Tetratricopeptide repeat (TPR)-like superfamily protein	Chr1	10387086	10388604	225.4	2254
AT1G29740	Leucine-rich repeat transmembrane protein kinase	Chr1	10407105	10408541	135.1	1351
AT1G29750	RECEPTOR-LIKE KINASE IN FLOWERS 1 (RKF1)	Chr1	10419696	10420670	120.7	1207
AT1G29760	SEIPIN2	Chr1	10422244	10423589	262.2	2622
AT1G29785		Chr1	10428388	10429178	156.4	1564
AT1G29790	S-adenosyl-L-methionine-dependent methyltransferases superfamily protein	Chr1	10429847	10431256	171.4	1714
AT1G29810	Transcriptional coactivator/pterin dehydratase	Chr1	10436543	10438119	114.7	1147
AT1G29840	alpha/beta-Hydrolases superfamily protein	Chr1	10446582	10448443	187.2	1872
AT1G29850	double-stranded DNA-binding family protein	Chr1	10446582	10448443	124.5	1245
AT1G29880	glycyl-tRNA synthetase / glycine-tRNA ligase	Chr1	10461767	10462940	271.1	2711
AT1G29890	REDUCED WALL ACETYLATION 4 (RWA4)	Chr1	10463208	10464056	138.7	1387
AT1G29900	CARBAMOYL PHOSPHATE SYNTHETASE B (CARB)	Chr1	10467972	10469637	242.9	2429
AT1G29930	CHLOROPHYLL A/B BINDING PROTEIN 1 (CAB1)	Chr1	10477924	10478924	108.8	1088
AT1G29940	NUCLEAR RNA POLYMERASE A2 (NRPA2)	Chr1	10485689	10486926	225.4	2254
AT1G29950	SACL3	Chr1	10491569	10493596	121.1	1211
AT1G29960	Peptidase S24/S26A/S26B/S26C family protein	Chr1	10494658	10495383	104.2	1042
AT1G29965	Ribosomal protein L18ae/LX family protein	Chr1	10498453	10499460	102.3	1023
AT1G29970	60S RIBOSOMAL PROTEIN L18A-1 (RPL18AA)	Chr1	10498453	10499460	102.3	1023
AT1G29980	choice-of-anchor C domain protein%2C putative (Protein of unknown function%2C DUF642)	Chr1	10505598	10506205	67.1	671
AT1G29990	PREFOLDIN 6 (PFD6)	Chr1	10507595	10508358	118.1	1181
AT1G30000	ALPHA-MANNOSIDASE 3 (MNS3)	Chr1	10511722	10512530	150.3	1503
AT1G30010	NUCLEAR MATURASE 1 (NMAT1)	Chr1	10513151	10514246	280.6	2806
AT1G30040	GIBBERELLIN 2-OXIDASE (GA2OX2)	Chr1	10537563	10538876	254	2540
AT1G30070	SGS domain-containing protein	Chr1	10547156	10548277	199.9	1999
AT1G30090	Galactose oxidase/kelch repeat superfamily protein	Chr1	10560518	10561507	171.3	1713
AT1G30100	NINE-CIS-EPOXYCAROTENOID DIOXYGENASE 5 (NCED5)	Chr1	10571223	10572874	283.5	2835
AT1G30110	NUDIX HYDROLASE HOMOLOG 25 (NUDX25)	Chr1	10582119	10582941	75.4	754
AT1G30120	PYRUVATE DEHYDROGENASE E1 BETA (PDH-E1 BETA)	Chr1	10585805	10586669	167.2	1672
AT1G30130	DUF1365 family protein	Chr1	10587505	10588581	257.2	2572
AT1G30135	JASMONATE-ZIM-DOMAIN PROTEIN 8 (JAZ8)	Chr1	10596388	10597251	96.1	961
AT1G30160	hypothetical protein (DUF295)	Chr1	10606177	10607103	126.3	1263
AT1G30200	F-box family protein	Chr1	10624932	10626416	255.8	2558
AT1G30210	TEOSINTE BRANCHED 1, CYCLOIDEA, AND PCF FAMILY 24 (TCP24)	Chr1	10629693	10630669	120.4	1204
AT1G30230	EUKARYOTIC ELONGATION FACTOR 1B BETA 1 (EEF-1BB1)	Chr1	10638807	10639952	210.7	2107
AT1G30240	proline-%2C glutamic acid/leucine-rich protein	Chr1	10645099	10646076	253.2	2532
AT1G30260	galactosyltransferase family protein	Chr1	10650998	10651527	56.1	561
AT1G30270	CBL-INTERACTING PROTEIN KINASE 23 (CIPK23)	Chr1	10654802	10656515	266.3	2663
AT1G30280	Chaperone DnaJ-domain superfamily protein	Chr1	10663380	10664725	224.6	2246
AT1G30282		Chr1	10663380	10664725	224.6	2246
AT1G30290	Tetratricopeptide repeat (TPR)-like superfamily protein	Chr1	10671842	10673844	212.1	2121
AT1G30300	Metallo-hydrolase/oxidoreductase superfamily protein	Chr1	10671842	10673844	233.4	2334
AT1G30320	Remorin family protein	Chr1	10680118	10681696	184.4	1844
AT1G30330	AUXIN RESPONSE FACTOR 6 (ARF6)	Chr1	10689419	10690888	250.9	2509
AT1G30360	EARLY-RESPONSIVE TO DEHYDRATION 4 (ERD4)	Chr1	10715558	10716783	287.4	2874
AT1G30400	ATP-BINDING CASSETTE C1 (ABCC1)	Chr1	10727403	10729309	248.8	2488
AT1G30410	ATP-BINDING CASSETTE C12 (ABCC12)	Chr1	10738668	10739696	142.7	1427
AT1G30440	Phototropic-responsive NPH3 family protein	Chr1	10758931	10760538	172.6	1726
AT1G30450	CATION-CHLORIDE CO-TRANSPORTER 1 (CCC1)	Chr1	10762657	10763610	212.8	2128
AT1G30460	CLEAVAGE AND POLYADENYLATION SPECIFICITY FACTOR 30 (CPSF30)	Chr1	10774382	10775540	166.4	1664
AT1G30470	SIT4 phosphatase-associated family protein	Chr1	10779080	10780133	286.6	2866
AT1G30475	hypothetical protein	Chr1	10789137	10791456	41.9	419
AT1G30480	DNA-DAMAGE-REPAIR/TOLERATION PROTEIN 111 (DRT111)	Chr1	10789137	10791456	275.8	2758
AT1G30490	PHAVOLUTA (PHV)	Chr1	10799425	10801127	265.5	2655
AT1G30510	ROOT FNR 2 (RFNR2)	Chr1	10807275	10809905	123.8	1238
AT1G30515	GATA zinc finger protein	Chr1	10807275	10809905	72.7	727
AT1G30520	ACYL-ACTIVATING ENZYME 14 (AAE14)	Chr1	10810875	10811451	114.9	1149
AT1G30530	UDP-GLUCOSYL TRANSFERASE 78D1 (UGT78D1)	Chr1	10814771	10815549	158.7	1587
AT1G30540	Actin-like ATPase superfamily protein	Chr1	10818419	10819401	213.2	2132
AT1G30550	S-adenosyl-L-methionine-dependent methyltransferase superfamily protein	Chr1	10821181	10822139	196.3	1963
AT1G30580	GTP binding protein	Chr1	10834607	10835655	169.1	1691
AT1G30590	RNA polymerase I specific transcription initiation factor RRN3 protein	Chr1	10839184	10840750	155.9	1559
AT1G30600	Subtilase family protein	Chr1	10844108	10845133	130.6	1306
AT1G30610	EMBRYO DEFECTIVE 2279 (emb2279)	Chr1	10846525	10847685	152.8	1528
AT1G30620	MURUS 4 (MUR4)	Chr1	10854565	10856050	202	2020
AT1G30630	Coatomer epsilon subunit	Chr1	10859346	10860309	159.9	1599
AT1G30640	Protein kinase family protein	Chr1	10860612	10861675	155	1550
AT1G30650	WRKY DNA-BINDING PROTEIN 14 (WRKY14)	Chr1	10868285	10869448	251.7	2517
AT1G30660	nucleic acid binding protein	Chr1	10876625	10877499	235.1	2351
AT1G30680	toprim domain-containing protein	Chr1	10881431	10882432	259.4	2594
AT1G30690	Sec14p-like phosphatidylinositol transfer family protein	Chr1	10887639	10888785	90.5	905
AT1G30700	FAD-binding Berberine family protein	Chr1	10892571	10894278	174.7	1747
AT1G30720	FAD-binding Berberine family protein	Chr1	10898200	10899382	119.2	1192
AT1G30730	ATBBE11	Chr1	10900852	10901980	161	1610
AT1G30740	ATBBE12	Chr1	10903048	10903883	115.1	1151
AT1G30755	elongation factor G%2C putative (DUF668)	Chr1	10907566	10909682	168	1680
AT1G30757	transmembrane protein	Chr1	10907566	10909682	177.6	1776
AT1G30760	ATBBE-LIKE 13; BERBERINE BRIDGE ENZYME-LIKE 13	Chr1	10919035	10919821	224.6	2246
AT1G30780	F-box associated ubiquitination effector family protein	Chr1	10925176	10925748	54.7	547
AT1G30800	Fasciclin-like arabinogalactan family protein	Chr1	10936876	10937906	227.6	2276
AT1G30810	JUMONJI DOMAIN-CONTAINING PROTEIN 18 (JMJ18)	Chr1	10936876	10937906	227.6	2276
AT1G30820	CTP synthase family protein	Chr1	10947363	10949471	209.3	2093
AT1G30825	DISTORTED TRICHOMES 2 (DIS2)	Chr1	10960839	10961764	178.1	1781
AT1G30840	PURINE PERMEASE 4 (PUP4)	Chr1	10974537	10975694	88.8	888
AT1G30845	cell growth defect protein	Chr1	10979563	10980499	156.5	1565
AT1G30860	RING/U-box superfamily protein	Chr1	10988416	10989511	207.8	2078
AT1G30880	hypothetical protein	Chr1	10993430	10994958	197.6	1976
AT1G30890	Integral membrane HRF1 family protein	Chr1	10993430	10994958	113.5	1135
AT1G30900	VACUOLAR SORTING RECEPTOR 6 (VSR6)	Chr1	10997126	10997654	53.1	531
AT1G30910	Molybdenum cofactor sulfurase family protein	Chr1	11000810	11001715	136.3	1363
AT1G30920	F-box family protein	Chr1	11004793	11005576	94.4	944
AT1G30960	ERA-2	Chr1	11039065	11040164	249.1	2491
AT1G30970	SUPPRESSOR OF FRIGIDA4 (SUF4)	Chr1	11042881	11043817	219.2	2192
AT1G31010	ORGANELLAR SINGLE-STRANDED DNA BINDING PROTEIN 4 (OSB4)	Chr1	11055966	11057912	248.7	2487
AT1G31020	THIOREDOXIN O2 (TO2)	Chr1	11055966	11057912	155.8	1558
AT1G31070	N-ACETYLGLUCOSAMINE-1-PHOSPHATE URIDYLYLTRANSFERASE 1 (GlcNAc1pUT1)	Chr1	11084732	11085606	166.5	1665
AT1G31120	K+ UPTAKE PERMEASE 10 (KUP10)	Chr1	11106969	11108151	158.5	1585
AT1G31130	polyadenylate-binding protein 1-B-binding protein	Chr1	11114839	11116083	291	2910
AT1G31150	K-box region protein (DUF1985)	Chr1	11119818	11120725	155.2	1552
AT1G31160	HISTIDINE TRIAD NUCLEOTIDE-BINDING 2 (HINT 2)	Chr1	11122848	11124300	214.2	2142
AT1G31170	SULFIREDOXIN (SRX)	Chr1	11133252	11134558	199.9	1999
AT1G31175	cytochrome C oxidase biogenesis Cmc1-like protein	Chr1	11140511	11141279	159.3	1593
AT1G31180	ISOPROPYLMALATE DEHYDROGENASE 3 (IMD3)	Chr1	11143529	11145526	166.5	1665
AT1G31190	MYO-INOSITOL MONOPHOSPHATASE LIKE 1 (IMPL1)	Chr1	11143529	11145526	148.2	1482
AT1G31220	Formyl transferase	Chr1	11156634	11157751	318.4	3184
AT1G31230	ASPARTATE KINASE-HOMOSERINE DEHYDROGENASE I (AK-HSDH I)	Chr1	11162392	11163343	190.6	1906
AT1G31240	Bromodomain transcription factor	Chr1	11163959	11165034	269.7	2697
AT1G31258		Chr1	11170873	11171777	197.8	1978
AT1G31280	ARGONAUTE 2 (AGO2)	Chr1	11181523	11183210	322.1	3221
AT1G31290	ARGONAUTE 3 (AGO3)	Chr1	11188057	11190430	211.8	2118
AT1G31300	TRAM%2C LAG1 and CLN8 (TLC) lipid-sensing domain containing protein	Chr1	11193599	11194628	173.5	1735
AT1G31320	LOB DOMAIN-CONTAINING PROTEIN 4 (LBD4)	Chr1	11212887	11214150	139.2	1392
AT1G31330	PHOTOSYSTEM I SUBUNIT F (PSAF)	Chr1	11214959	11216084	148.4	1484
AT1G31340	RELATED TO UBIQUITIN 1 (RUB1)	Chr1	11218706	11219488	83.5	835
AT1G31350	KAR-UP F-BOX 1 (KUF1)	Chr1	11221538	11222839	260.2	2602
AT1G31360	RECQ HELICASE L2 (RECQL2)	Chr1	11232233	11233236	188.6	1886
AT1G31410	ENF2; ENLARGED FIL EXPRESSION DOMAIN 2	Chr1	11248350	11250573	261.3	2613
AT1G31420	FEI 1 (FEI1)	Chr1	11248350	11250573	194.7	1947
AT1G31440	SH3 domain-containing protein	Chr1	11255325	11256911	45.2	452
AT1G31460	vitellogenin-2 protein	Chr1	11261699	11262727	130.7	1307
AT1G31470	NUCLEAR FUSION DEFECTIVE 4 (NFD4)	Chr1	11264097	11265077	165.9	1659
AT1G31480	SHOOT GRAVITROPISM 2 (SGR2)	Chr1	11265848	11266701	117.4	1174
AT1G31500	HESP; HESPERIN	Chr1	11275863	11276662	130.7	1307
AT1G31540	Disease resistance protein (TIR-NBS-LRR class) family	Chr1	11291530	11293865	217.1	2171
AT1G31600	TRNA METHYLTRANSFERASE 9 (TRM9)	Chr1	11315756	11316567	162.5	1625
AT1G31650	RHO GUANYL-NUCLEOTIDE EXCHANGE FACTOR 14 (ROPGEF14)	Chr1	11327641	11328524	70.3	703
AT1G31660	bystin-like protein	Chr1	11332481	11333615	294.7	2947
AT1G31730	ADAPTOR PROTEIN COMPLEX 4E; AP4E	Chr1	11359525	11361125	289.7	2897
AT1G31760	SWIB/MDM2 domain superfamily protein	Chr1	11372861	11373566	142	1420
AT1G31770	ATP-BINDING CASSETTE G14 (ABCG14)	Chr1	11375735	11377845	81.2	812
AT1G31780	oligomeric golgi complex subunit	Chr1	11391093	11392239	256	2560
AT1G31790	Tetratricopeptide repeat (TPR)-like superfamily protein	Chr1	11395183	11396069	112.6	1126
AT1G31800	"CYTOCHROME P450, FAMILY 97, SUBFAMILY A, POLYPEPTIDE 3" (CYP97A3)	Chr1	11396279	11397269	207.6	2076
AT1G31810	FORMIN HOMOLOGY 14 (AFH14)	Chr1	11405258	11406348	195.6	1956
AT1G31814	FRIGIDA LIKE 2 (FRL2)	Chr1	11412785	11414491	139	1390
AT1G31817	NUCLEAR FUSION DEFECTIVE 3 (NFD3)	Chr1	11415813	11416391	45.7	457
AT1G31830	POLYAMINE UPTAKE TRANSPORTER 2 (PUT2)	Chr1	11419960	11420817	49.4	494
AT1G31835	hypothetical protein	Chr1	11422851	11423769	160.6	1606
AT1G31840	Tetratricopeptide repeat (TPR)-like superfamily protein	Chr1	11423916	11424911	162.5	1625
AT1G31850	S-adenosyl-L-methionine-dependent methyltransferases superfamily protein	Chr1	11430102	11431834	159.1	1591
AT1G31860	(AT-IE)	Chr1	11435680	11437561	142.8	1428
AT1G31870	pre-mRNA-splicing factor of RES complex protein	Chr1	11435680	11437561	154.5	1545
AT1G31880	BREVIS RADIX (BRX)	Chr1	11445395	11446744	108.8	1088
AT1G31910	GHMP kinase family protein	Chr1	11457075	11458231	198.1	1981
AT1G31930	EXTRA-LARGE GTP-BINDING PROTEIN 3 (XLG3)	Chr1	11464904	11466494	93.4	934
AT1G31940	cystic fibrosis transmembrane conductance regulator	Chr1	11470176	11471443	129.4	1294
AT1G31970	STRESS RESPONSE SUPPRESSOR 1 (STRS1)	Chr1	11479665	11481018	309.6	3096
AT1G32050	SECRETORY CARRIER MEMBRANE PROTEIN 5 (SCAMP5)	Chr1	11528369	11529608	206.2	2062
AT1G32070	NUCLEAR SHUTTLE INTERACTING (NSI)	Chr1	11535307	11536410	194.9	1949
AT1G32090	early-responsive to dehydration stress protein (ERD4)	Chr1	11542282	11544171	203.2	2032
AT1G32100	PINORESINOL REDUCTASE 1 (PRR1)	Chr1	11546992	11548083	49.2	492
AT1G32120	serine/threonine-protein phosphatase 7 long form-like protein	Chr1	11552671	11553512	158.3	1583
AT1G32130	(IWS1)	Chr1	11560786	11561930	161.2	1612
AT1G32150	BASIC REGION/LEUCINE ZIPPER TRANSCRIPTION FACTOR 68 (bZIP68)	Chr1	11565498	11566298	80.4	804
AT1G32160	beta-casein (DUF760)	Chr1	11568508	11569603	175.6	1756
AT1G32170	XYLOGLUCAN ENDOTRANSGLUCOSYLASE/HYDROLASE 30 (XTH30)	Chr1	11575278	11576645	139.4	1394
AT1G32180	CELLULOSE SYNTHASE-LIKE D6 (CSLD6)	Chr1	11589250	11590236	126.3	1263
AT1G32190	alpha/beta-Hydrolases superfamily protein	Chr1	11594258	11596045	277.2	2772
AT1G32200	(ATS1)	Chr1	11604179	11605125	202.5	2025
AT1G32210	DEFENDER AGAINST APOPTOTIC DEATH 1 (ATDAD1)	Chr1	11607055	11608703	109.1	1091
AT1G32220	NAD(P)-binding Rossmann-fold superfamily protein	Chr1	11607055	11608703	108.1	1081
AT1G32230	RADICAL-INDUCED CELL DEATH1 (RCD1)	Chr1	11612190	11614761	136	1360
AT1G32260	envelope glycoprotein	Chr1	11641177	11641983	185.1	1851
AT1G32310	SAMBA	Chr1	11653398	11654286	178.8	1788
AT1G32330	HEAT SHOCK TRANSCRIPTION FACTOR A1D (HSFA1D)	Chr1	11659479	11660545	266.3	2663
AT1G32340	NDR1/HIN1-LIKE 8 (NHL8)	Chr1	11665069	11666217	258.8	2588
AT1G32350	ALTERNATIVE OXIDASE 1D (AOX1D)	Chr1	11667294	11668630	87.9	879
AT1G32360	Zinc finger (CCCH-type) family protein	Chr1	11672938	11674332	264.8	2648
AT1G32370	TOBAMOVIRUS MULTIPLICATION 2B (TOM2B)	Chr1	11676902	11677554	97.9	979
AT1G32380	PHOSPHORIBOSYL PYROPHOSPHATE (PRPP) SYNTHASE 2 (PRS2)	Chr1	11681751	11682806	191.6	1916
AT1G32400	TOBAMOVIRUS MULTIPLICATION 2A (TOM2A)	Chr1	11690587	11691536	141.8	1418
AT1G32410	Vacuolar protein sorting 55 (VPS55) family protein	Chr1	11693749	11696206	101.6	1016
AT1G32415	pentatricopeptide (PPR) repeat-containing protein	Chr1	11693749	11696206	50.4	504
AT1G32440	PLASTIDIAL PYRUVATE KINASE 3 (PKp3)	Chr1	11711968	11712944	238.1	2381
AT1G32460	hypothetical protein	Chr1	11738143	11739236	106.4	1064
AT1G32490	ENHANCED SILENCING PHENOTYPE 3 (ESP3)	Chr1	11748983	11749844	123.2	1232
AT1G32500	ATP-BINDING CASSETTE I7 (ABCI7)	Chr1	11750787	11752156	240.4	2404
AT1G32530	RING/U-box superfamily protein	Chr1	11761001	11762679	281.9	2819
AT1G32540	LSD ONE LIKE 1 (LOL1)	Chr1	11767837	11768934	125.1	1251
AT1G32550	FERREDOXIN C 2 (FdC2)	Chr1	11773407	11774318	209.1	2091
AT1G32570	hypothetical protein	Chr1	11776665	11777532	83.6	836
AT1G32580	MORF5; MULTIPLE ORGANELLAR RNA EDITING FACTOR 5	Chr1	11783926	11785230	280	2800
AT1G32583	TRUE	Chr1	11785733	11786571	121.1	1211
AT1G32610	hydroxyproline-rich glycoprotein family protein	Chr1	11796529	11798269	62.2	622
AT1G32630	FAM50A-like protein	Chr1	11796529	11798269	46.9	469
AT1G32640	(MYC2)	Chr1	11799072	11800958	111.7	1117
AT1G32690	DUF740 family protein	Chr1	11820891	11821832	192.1	1921
AT1G32700	PLATZ transcription factor family protein	Chr1	11827424	11828735	264.8	2648
AT1G32730	electron carrier/iron ion-binding protein	Chr1	11840917	11841779	155.1	1551
AT1G32740	SBP (S-ribonuclease binding protein) family protein	Chr1	11844941	11846147	238.8	2388
AT1G32750	(HAF01)	Chr1	11855869	11856841	174.2	1742
AT1G32760	Glutaredoxin family protein	Chr1	11858061	11859339	277.3	2773
AT1G32790	CTC-INTERACTING DOMAIN 11 (CID11)	Chr1	11875877	11877479	292.5	2925
AT1G32860	Glycosyl hydrolase superfamily protein	Chr1	11907619	11908945	217.2	2172
AT1G32870	NAC DOMAIN PROTEIN 13 (NAC13)	Chr1	11911669	11913359	138.2	1382
AT1G32900	GRANULE BOUND STARCH SYNTHASE 1 (GBSS1)	Chr1	11923095	11923892	62.8	628
AT1G32920	hypothetical protein	Chr1	11928752	11929432	123.7	1237
AT1G32928	Avr9/Cf-9 rapidly elicited protein	Chr1	11931235	11932633	94	940
AT1G32930	ATGALT31A; GALT31A; GLYCOSYLTRANSFERASE OF CAZY FAMILY GT31 A	Chr1	11931235	11932633	97.3	973
AT1G32990	PLASTID RIBOSOMAL PROTEIN L11 (PRPL11)	Chr1	11955624	11956631	308	3080
AT1G33030	O-methyltransferase family protein	Chr1	11965199	11966240	97.9	979
AT1G33050	hypothetical protein	Chr1	11969207	11972602	69.3	693
AT1G33055	hypothetical protein	Chr1	11969207	11972602	55.4	554
AT1G33060	NAC 014 (NAC014)	Chr1	11977565	11978634	170.6	1706
AT1G33102	hypothetical protein	Chr1	12002387	12003715	59	590
AT1G33110	MATE efflux family protein	Chr1	12004872	12005856	191	1910
AT1G33120	Ribosomal protein L6 family	Chr1	12010798	12012048	312.8	3128
AT1G33140	PIGGYBACK2 (PGY2)	Chr1	12023161	12024465	306.4	3064
AT1G33230	TMPIT-like protein	Chr1	12046486	12047731	233.2	2332
AT1G33240	GT-2-LIKE 1 (GTL1)	Chr1	12051869	12054501	107.7	1077
AT1G33250	beta-1%2C3-n-acetylglucosaminyltransferase radical fringe protein%2C putative (DUF604)	Chr1	12057881	12059571	247.7	2477
AT1G33260	Protein kinase superfamily protein	Chr1	12064502	12065793	116.5	1165
AT1G33265	Transmembrane proteins 14C	Chr1	12066504	12067355	163.1	1631
AT1G33270	Acyl transferase/acyl hydrolase/lysophospholipase superfamily protein	Chr1	12069328	12070418	169.5	1695
AT1G33290	P-loop containing nucleoside triphosphate hydrolases superfamily protein	Chr1	12073971	12074992	142.1	1421
AT1G33330	Class I peptide chain release factor	Chr1	12084816	12085982	281.1	2811
AT1G33350	Pentatricopeptide repeat (PPR) superfamily protein	Chr1	12090169	12091657	84.2	842
AT1G33360	ATP-dependent Clp protease	Chr1	12091927	12093068	71.2	712
AT1G33390	FASCIATED STEM 4 (FAS4)	Chr1	12103963	12104751	153.2	1532
AT1G33400	TETRATRICOPEPTIDE REPEAT 9 (TPR9)	Chr1	12108543	12109678	273.3	2733
AT1G33410	SUPPRESSOR OF AUXIN RESISTANCE1 (SAR1)	Chr1	12118043	12119902	133.2	1332
AT1G33415		Chr1	12118043	12119902	91.9	919
AT1G33420	RING/FYVE/PHD zinc finger superfamily protein	Chr1	12121938	12123515	103.3	1033
AT1G33470	RNA-binding (RRM/RBD/RNP motifs) family protein	Chr1	12144450	12145802	183	1830
AT1G33490	E3 ubiquitin-protein ligase	Chr1	12151576	12153299	107.5	1075
AT1G33500	tropomyosin	Chr1	12151576	12153299	140.5	1405
AT1G33520	MODIFIER OF SNC1, 2 (MOS2)	Chr1	12157610	12159083	318.4	3184
AT1G33560	ACTIVATED DISEASE RESISTANCE 1 (ADR1)	Chr1	12168900	12170934	280.2	2802
AT1G33590	Leucine-rich repeat (LRR) family protein	Chr1	12177707	12179258	192.8	1928
AT1G33600	Leucine-rich repeat (LRR) family protein	Chr1	12180790	12182256	111	1110
AT1G33610	Leucine-rich repeat (LRR) family protein	Chr1	12188852	12190339	147.9	1479
AT1G33612	Leucine-rich repeat (LRR) family protein	Chr1	12191359	12192645	61.4	614
AT1G33680	KH domain-containing protein	Chr1	12203812	12205207	272.8	2728
AT1G33760	ERF022; ETHYLENE RESPONSE FACTOR022	Chr1	12237868	12238496	102.3	1023
AT1G33780	electron transporter%2C putative (DUF179)	Chr1	12245094	12246253	269.4	2694
AT1G33790	jacalin lectin family protein	Chr1	12257863	12259012	41.9	419
AT1G33800	glucuronoxylan 4-O-methyltransferase-like protein (DUF579)	Chr1	12261538	12262550	135.9	1359
AT1G33810	zinc finger/BTB domain protein	Chr1	12264916	12265775	257.8	2578
AT1G33970	P-loop containing nucleoside triphosphate hydrolases superfamily protein	Chr1	12350125	12351297	184.7	1847
AT1G33980	(UPF3)	Chr1	12351555	12352419	121.5	1215
AT1G33990	METHYL ESTERASE 14 (MES14)	Chr1	12355640	12356613	134.1	1341
AT1G34000	ONE-HELIX PROTEIN 2 (OHP2)	Chr1	12358252	12358981	119	1190
AT1G34010	hypothetical protein	Chr1	12360290	12361310	148.4	1484
AT1G34020	UDP-RHA/UDP-GAL TRANSPORTER 6; URGT6	Chr1	12366729	12367791	256.3	2563
AT1G34030	Ribosomal protein S13/S18 family	Chr1	12370727	12371658	220.2	2202
AT1G34065	S-ADENOSYLMETHIONINE CARRIER 2 (SAMC2)	Chr1	12400370	12401101	107	1070
AT1G34110	RGF1 INSENSITIVE 5; RGI5	Chr1	12418372	12421617	107.2	1072
AT1G34120	INOSITOL POLYPHOSPHATE 5-PHOSPHATASE I (IP5PI)	Chr1	12426687	12427508	187.5	1875
AT1G34130	STAUROSPORIN AND TEMPERATURE SENSITIVE 3-LIKE B (STT3B)	Chr1	12429755	12431237	258.1	2581
AT1G34150	Pseudouridine synthase family protein	Chr1	12435841	12436715	204.9	2049
AT1G34160	Tetratricopeptide repeat (TPR)-like superfamily protein	Chr1	12441246	12442343	265.5	2655
AT1G34180	NAC DOMAIN CONTAINING PROTEIN 16 (NAC016)	Chr1	12448539	12449494	89.2	892
AT1G34190	NAC DOMAIN CONTAINING PROTEIN 17 (NAC017)	Chr1	12451437	12453119	125.9	1259
AT1G34200	Glyceraldehyde-3-phosphate dehydrogenase-like family protein	Chr1	12455706	12456821	124.6	1246
AT1G34210	SOMATIC EMBRYOGENESIS RECEPTOR-LIKE KINASE 2 (SERK2)	Chr1	12458604	12459697	154.4	1544
AT1G34220	IST1-LIKE 1; ISTL1	Chr1	12465086	12466109	275.7	2757
AT1G34270	Exostosin family protein	Chr1	12493456	12494667	300.9	3009
AT1G34300	lectin protein kinase family protein	Chr1	12503292	12504530	325.5	3255
AT1G34315	transmembrane protein	Chr1	12515869	12516882	129.5	1295
AT1G34320	Ikzf5 (DUF668)	Chr1	12520075	12521584	251	2510
AT1G34340	alpha/beta-Hydrolases superfamily protein	Chr1	12530748	12531689	243.3	2433
AT1G34350	ARABIDOPSIS TRANSMEMBRANE PROTEIN 18; TMEM18	Chr1	12534315	12535126	174.8	1748
AT1G34355	PARALLEL SPINDLE 1 (PS1)	Chr1	12536414	12537212	55.6	556
AT1G34360	translation initiation factor 3 (IF-3) family protein	Chr1	12542788	12543740	189.4	1894
AT1G34370	SENSITIVE TO PROTON RHIZOTOXICITY 1 (STOP1)	Chr1	12550476	12552398	231.9	2319
AT1G34380	5'-3' exonuclease family protein	Chr1	12553495	12554336	94	940
AT1G34418		Chr1	12582049	12583574	148.6	1486
AT1G34419		Chr1	12582049	12583574	70.2	702
AT1G34420	leucine-rich repeat transmembrane protein kinase family protein	Chr1	12584489	12585410	154.9	1549
AT1G34430	EMBRYO DEFECTIVE 3003 (EMB3003)	Chr1	12589145	12590320	292.9	2929
AT1G34470	magnesium transporter%2C putative (DUF803)	Chr1	12604200	12605256	252.5	2525
AT1G34550	EMBRYO DEFECTIVE 2756 (EMB2756)	Chr1	12650042	12651221	274.9	2749
AT1G34570	Essential protein Yae1%2C N-terminal	Chr1	12655772	12656602	81.7	817
AT1G34630	transmembrane protein	Chr1	12685061	12686347	287.4	2874
AT1G34640	peptidase	Chr1	12688037	12688558	47.9	479
AT1G34750	Protein phosphatase 2C family protein	Chr1	12736556	12738134	137.6	1376
AT1G34770	melanoma-associated antigen G1-like protein	Chr1	12746433	12747284	145.6	1456
AT1G34780	APR-LIKE 4 (APRL4)	Chr1	12749451	12750396	151.7	1517
AT1G34844		Chr1	12751165	12752469	184.3	1843
AT1G35140	PHOSPHATE-INDUCED 1 (PHI-1)	Chr1	12851882	12853225	308	3080
AT1G35160	GF14 PROTEIN PHI CHAIN (GF14 PHI)	Chr1	12867069	12868341	266.3	2663
AT1G35190	2-oxoglutarate (2OG) and Fe(II)-dependent oxygenase superfamily protein	Chr1	12890428	12891728	171.3	1713
AT1G35210	hypothetical protein	Chr1	12896713	12897488	142.1	1421
AT1G35220	FAM91 carboxy-terminus protein	Chr1	12908787	12909629	178.1	1781
AT1G35230	ARABINOGALACTAN PROTEIN 5 (AGP5)	Chr1	12917021	12917764	229.1	2291
AT1G35320	transmembrane protein	Chr1	12959976	12961460	232.8	2328
AT1G35340	ATP-dependent protease La (LON) domain protein	Chr1	12977637	12978564	243.3	2433
AT1G35430	transmembrane protein	Chr1	13030493	13031185	200.6	2006
AT1G35460	FLOWERING BHLH 1 (FBH1)	Chr1	13039857	13040895	241.8	2418
AT1G35470	SPla/RYanodine receptor (SPRY) domain-containing protein	Chr1	13054195	13055151	260.1	2601
AT1G35510	O-fucosyltransferase family protein	Chr1	13071137	13072252	296.1	2961
AT1G35515	HIGH RESPONSE TO OSMOTIC STRESS 10 (HOS10)	Chr1	13078445	13079571	246.4	2464
AT1G35516	myb-like transcription factor family protein	Chr1	13078445	13079571	246.4	2464
AT1G35530	FANCONI ANEMIA COMPLEMENTATION GROUP M (FANCM)	Chr1	13089772	13090659	219.5	2195
AT1G35560	TCP family transcription factor	Chr1	13115984	13117323	245.6	2456
AT1G35580	CYTOSOLIC INVERTASE 1 (CINV1)	Chr1	13123904	13125360	192.8	1928
AT1G35620	PDI-LIKE 5-2 (PDIL5-2)	Chr1	13156350	13157326	173.3	1733
AT1G35660	erythroid differentiation factor-like protein	Chr1	13192539	13193641	265.5	2655
AT1G35670	CALCIUM-DEPENDENT PROTEIN KINASE 2 (CDPK2)	Chr1	13205301	13206840	229.6	2296
AT1G35680	CHLOROPLAST RIBOSOMAL PROTEIN L21 (RPL21C)	Chr1	13208579	13209477	252.6	2526
AT1G35710	kinase family with leucine-rich repeat domain-containing protein	Chr1	13223467	13224538	187.9	1879
AT1G35720	ANNEXIN 1 (ANNAT1)	Chr1	13225179	13226533	90.3	903
AT1G35730	PUMILIO 9 (PUM9)	Chr1	13229289	13230064	88.8	888
AT1G35750	PUMILIO 10 (PUM10)	Chr1	13255104	13255810	56.5	565
AT1G35780	N-lysine methyltransferase	Chr1	13279229	13280385	267.9	2679
AT1G35830	VQ motif-containing protein	Chr1	13321198	13322338	202.8	2028
AT1G35880	hypothetical protein	Chr1	13339711	13340499	180.2	1802
AT1G35910	TREHALOSE-6-PHOSPHATE PHOSPHATASE D (TPPD)	Chr1	13363394	13365114	247.1	2471
AT1G36050	Endoplasmic reticulum vesicle transporter protein	Chr1	13450101	13451355	171.5	1715
AT1G36060	TG; TRANSLUCENT GREEN; WIND3	Chr1	13454571	13456436	169.1	1691
AT1G36070	Transducin/WD40 repeat-like superfamily protein	Chr1	13469941	13470724	174	1740
AT1G36160	ACETYL-COA CARBOXYLASE 1 (ACC1)	Chr1	13533134	13534438	242.6	2426
AT1G36180	ACETYL-COA CARBOXYLASE 2 (ACC2)	Chr1	13545990	13547159	122	1220
AT1G36280	L-Aspartase-like family protein	Chr1	13640399	13641378	247.9	2479
AT1G36310	S-adenosyl-L-methionine-dependent methyltransferases superfamily protein	Chr1	13669352	13670486	245.6	2456
AT1G36320	hypothetical protein	Chr1	13671713	13672533	223.1	2231
AT1G36370	SERINE HYDROXYMETHYLTRANSFERASE 7 (SHM7)	Chr1	13696922	13698625	229	2290
AT1G36380	transmembrane protein	Chr1	13700838	13701637	112	1120
AT1G36390	Co-chaperone GrpE family protein	Chr1	13702762	13703682	236	2360
AT1G36730	Translation initiation factor IF2/IF5	Chr1	13899146	13900812	221.7	2217
AT1G36940	myotubularin-like protein	Chr1	14004038	14004886	229.1	2291
AT1G36980	transmembrane 50A-like protein	Chr1	14024878	14025820	172.5	1725
AT1G36990	C-jun-amino-terminal kinase-interacting protein	Chr1	14029394	14030569	284.5	2845
AT1G36992		Chr1	14029394	14030569	284.5	2845
AT1G37130	NITRATE REDUCTASE 2 (NIA2)	Chr1	14158495	14161370	197.8	1978
AT1G38131	O-fucosyltransferase family protein	Chr1	14295336	14296274	233.6	2336
AT1G40104	hypothetical protein	Chr1	15081927	15086028	57	570
AT1G41830	SKU5-SIMILAR 6 (SKS6)	Chr1	15607141	15608008	86.1	861
AT1G41880	Ribosomal protein L35Ae family protein	Chr1	15651362	15652576	190	1900
AT1G42430	EARLY STARVATION 1; ESV1	Chr1	15891249	15892369	300.1	3001
AT1G42440	pre-rRNA-processing TSR1-like protein	Chr1	15899074	15900176	288.2	2882
AT1G42470	ATNPC1 - 1; NIEMANN-PICK DISEASE TYPE C1-1	Chr1	15926121	15927613	71.3	713
AT1G42480	TLR4 regulator/MIR-interacting MSAP protein	Chr1	15936049	15936875	192.1	1921
AT1G42540	GLUTAMATE RECEPTOR 3.3 (GLR3.3)	Chr1	15973059	15974058	138.3	1383
AT1G42960	inner membrane localized protein	Chr1	16125683	16126627	179.5	1795
AT1G42990	BASIC REGION/LEUCINE ZIPPER MOTIF 60 (BZIP60)	Chr1	16135681	16137561	144.1	1441
AT1G43000	PLATZ transcription factor family protein	Chr1	16140559	16141624	69.5	695
AT1G43130	LIKE COV 2 (LCV2)	Chr1	16230448	16231343	245.6	2456
AT1G43160	RELATED TO AP2 6 (RAP2.6)	Chr1	16263802	16264794	127.4	1274
AT1G43170	RIBOSOMAL PROTEIN 1 (RP1)	Chr1	16266604	16268141	201.8	2018
AT1G43190	POLYPYRIMIDINE TRACT-BINDING PROTEIN 3 (PTB3)	Chr1	16277349	16278726	147.3	1473
AT1G43245	SET domain-containing protein	Chr1	16309830	16311040	314.4	3144
AT1G43560	THIOREDOXIN Y2 (ty2)	Chr1	16399103	16399976	190.7	1907
AT1G43580	Sphingomyelin synthetase family protein	Chr1	16411840	16412825	250.9	2509
AT1G43620	(UGT80B1)	Chr1	16429536	16430315	81.7	817
AT1G43670	FRUCTOSE-1,6-BISPHOSPHATASE (FBP)	Chr1	16467858	16469475	178.8	1788
AT1G43690	ubiquitin interaction motif-containing protein	Chr1	16478139	16479254	296.9	2969
AT1G43700	VIRE2-INTERACTING PROTEIN 1 (VIP1)	Chr1	16484216	16485355	252.2	2522
AT1G43710	EMBRYO DEFECTIVE 1075 (emb1075)	Chr1	16487331	16488510	203.1	2031
AT1G43765		Chr1	16537439	16538052	111.7	1117
AT1G43770	RING/FYVE/PHD zinc finger superfamily protein	Chr1	16548349	16549151	167.2	1672
AT1G43790	TRACHEARY ELEMENT DIFFERENTIATION-RELATED 6 (TED6)	Chr1	16575696	16576355	75.7	757
AT1G43800	FLORAL TRANSITION AT THE MERISTEM1 (FTM1)	Chr1	16577500	16578696	191.2	1912
AT1G43850	SEUSS (SEU)	Chr1	16617070	16618545	233.6	2336
AT1G43860	sequence-specific DNA binding transcription factor	Chr1	16623692	16624595	254	2540
AT1G43890	RAB GTPASE HOMOLOG B18 (RAB18)	Chr1	16646692	16647575	171.3	1713
AT1G43900	Protein phosphatase 2C family protein	Chr1	16653992	16654939	247.1	2471
AT1G43910	P-loop containing nucleoside triphosphate hydrolases superfamily protein	Chr1	16656058	16657701	111.7	1117
AT1G43980	Tetratricopeptide repeat (TPR)-like superfamily protein	Chr1	16688713	16689649	210	2100
AT1G44000	SGRL; STAY-GREEN LIKE	Chr1	16708672	16709757	212.9	2129
AT1G44100	AMINO ACID PERMEASE 5 (AAP5)	Chr1	16766209	16767655	141.4	1414
AT1G44110	CYCLIN A1;1 (CYCA1;1)	Chr1	16776366	16777293	53.7	537
AT1G44120	CELLULOSE SYNTHASE INTERACTIVE 2	Chr1	16785856	16786914	262.5	2625
AT1G44125		Chr1	16785856	16786914	262.5	2625
AT1G44170	ALDEHYDE DEHYDROGENASE 3H1 (ALDH3H1)	Chr1	16799249	16800261	194.9	1949
AT1G44180	Peptidase M20/M25/M40 family protein	Chr1	16809326	16810518	232.1	2321
AT1G44350	IAA-LEUCINE RESISTANT (ILR)-LIKE GENE 6 (ILL6)	Chr1	16836644	16838382	290.6	2906
AT1G44414	zinc-ribbon domain protein	Chr1	16847668	16848200	56.5	565
AT1G44446	CHLORINA 1 (CH1)	Chr1	16850312	16851312	218	2180
AT1G44740	hypothetical protein	Chr1	16887293	16888950	62.3	623
AT1G44750	PURINE PERMEASE 11 (PUP11)	Chr1	16892492	16893134	142.7	1427
AT1G44760	Adenine nucleotide alpha hydrolases-like superfamily protein	Chr1	16897719	16898606	185.1	1851
AT1G44770	elongation factor	Chr1	16908575	16910406	208.8	2088
AT1G44780	translation initiation factor	Chr1	16908575	16910406	132.2	1322
AT1G44790	ChaC-like family protein	Chr1	16912896	16913689	117.4	1174
AT1G44810	DNA-binding storekeeper protein-related transcriptional regulator	Chr1	16923474	16924535	245.9	2459
AT1G44820	Peptidase M20/M25/M40 family protein	Chr1	16926243	16927459	278.6	2786
AT1G44830	ATERF014; ERF TRANSCRIPTION FACTOR 14; ERF014	Chr1	16933719	16934535	125.7	1257
AT1G44835	YbaK/aminoacyl-tRNA synthetase-associated domain-containing protein	Chr1	16939705	16940454	116.5	1165
AT1G44890	inner membrane OXA1-like protein	Chr1	16963048	16963942	272.5	2725
AT1G44900	MINICHROMOSOME MAINTENANCE 2 (MCM2)	Chr1	16970112	16971178	197.8	1978
AT1G44910	PRE-MRNA-PROCESSING PROTEIN 40A (PRP40A)	Chr1	16975508	16976459	229.8	2298
AT1G44920	transmembrane protein	Chr1	16983580	16984545	232.8	2328
AT1G44960	SNARE associated Golgi protein family	Chr1	16999385	17000342	302.5	3025
AT1G45000	AAA-type ATPase family protein	Chr1	17009021	17010175	255.5	2555
AT1G45050	(ATUBC2-1)	Chr1	17031201	17032140	212.2	2122
AT1G45110	Tetrapyrrole (Corrin/Porphyrin) Methylase	Chr1	17052394	17053278	192.9	1929
AT1G45130	BETA-GALACTOSIDASE 5 (BGAL5)	Chr1	17065260	17066114	122	1220
AT1G45145	THIOREDOXIN H-TYPE 5 (TRX5)	Chr1	17074985	17076369	139.5	1395
AT1G45150	alpha-1%2C6-mannosyl-glycoprotein 2-beta-N-acetylglucosaminyltransferase	Chr1	17081724	17082581	149.9	1499
AT1G45160	Protein kinase superfamily protein	Chr1	17089328	17090692	269.4	2694
AT1G45163	transmembrane protein	Chr1	17090933	17091461	65.7	657
AT1G45165	Expressed protein	Chr1	17090933	17091461	65.7	657
AT1G45170	outer envelope pore 24B-like protein	Chr1	17097055	17098070	191.4	1914
AT1G45180	RING/U-box superfamily protein	Chr1	17098391	17099249	151.8	1518
AT1G45207	Remorin family protein	Chr1	17132835	17133776	233.6	2336
AT1G45230	DCL protein (DUF3223)	Chr1	17170610	17171576	306.3	3063
AT1G45231	S-adenosyl-L-methionine-dependent methyltransferases superfamily protein	Chr1	17150383	17151316	132.5	1325
AT1G45233	(THO5)	Chr1	17152780	17153984	248.7	2487
AT1G45248	Nucleolar histone methyltransferase-related protein	Chr1	17163912	17164876	110.5	1105
AT1G45249	ABSCISIC ACID RESPONSIVE ELEMENTS-BINDING FACTOR 2 (ABF2)	Chr1	17167104	17167924	68.7	687
AT1G45332	Translation elongation factor EFG/EF2 protein	Chr1	17175795	17176938	296.9	2969
AT1G45474	PHOTOSYSTEM I LIGHT HARVESTING COMPLEX GENE 5 (LHCA5)	Chr1	17179279	17179895	79.6	796
AT1G45688	CC1; COMPANION OF CELLULOSE SYNTHASE 1	Chr1	17191261	17192910	323.9	3239
AT1G45976	S-RIBONUCLEASE BINDING PROTEIN 1 (SBP1)	Chr1	17199238	17200299	219.5	2195
AT1G46264	HEAT SHOCK TRANSCRIPTION FACTOR B4 (HSFB4)	Chr1	17224777	17226249	44.8	448
AT1G46554		Chr1	17252915	17253814	162.9	1629
AT1G46768	RELATED TO AP2 1 (RAP2.1)	Chr1	17265941	17266521	71.3	713
AT1G47056	VIER F-BOX PROTEINE 1 (VFB1)	Chr1	17276254	17277849	310.4	3104
AT1G47128	ESPONSIVE TO DEHYDRATION 21A (RD21A)	Chr1	17283959	17285728	86.6	866
AT1G47200	WPP DOMAIN PROTEIN 2 (WPP2)	Chr1	17297637	17298858	197.6	1976
AT1G47210	CYCLIN-DEPENDENT PROTEIN KINASE 3;2 (CYCA3;2)	Chr1	17300790	17301767	198	1980
AT1G47230	CYCLIN A3;4 (CYCA3;4)	Chr1	17306493	17307509	236.7	2367
AT1G47240	NRAMP METAL ION TRANSPORTER 2 (NRAMP2)	Chr1	17310419	17311524	293.2	2932
AT1G47250	20S PROTEASOME ALPHA SUBUNIT F2 (PAF2)	Chr1	17319015	17320029	295.3	2953
AT1G47260	GAMMA CARBONIC ANHYDRASE 2 (GAMMA CA2)	Chr1	17322660	17323510	148.9	1489
AT1G47270	TUBBY LIKE PROTEIN 6 (TLP6)	Chr1	17326477	17327733	144.8	1448
AT1G47278	hypothetical protein	Chr1	17330779	17331542	131.4	1314
AT1G47290	3BETA-HYDROXYSTEROID-DEHYDROGENASE/DECARBOXYLASE ISOFORM 1 (3BETAHSD/D1)	Chr1	17335727	17336749	214.3	2143
AT1G47310	signal peptidase I	Chr1	17342916	17343939	244.1	2441
AT1G47330	methyltransferase%2C putative (DUF21)	Chr1	17350899	17351813	251.7	2517
AT1G47340	F-box and associated interaction domains-containing protein	Chr1	17355609	17356481	111.1	1111
AT1G47380	Protein phosphatase 2C family protein	Chr1	17374997	17376126	232.1	2321
AT1G47420	SUCCINATE DEHYDROGENASE 5 (SDH5)	Chr1	17396143	17397424	242.6	2426
AT1G47480	alpha/beta-Hydrolases superfamily protein	Chr1	17417485	17418249	153.2	1532
AT1G47490	RNA-BINDING PROTEIN 47C (RBP47C)	Chr1	17424557	17426114	304.9	3049
AT1G47500	RNA-BINDING PROTEIN 47C' (RBP47C')	Chr1	17432457	17433860	208.3	2083
AT1G47510	INOSITOL POLYPHOSPHATE 5-PHOSPHATASE 11 (5PTASE11)	Chr1	17436873	17438432	133.4	1334
AT1G47530	MATE efflux family protein	Chr1	17451530	17453117	122.6	1226
AT1G47550	EXOCYST COMPLEX COMPONENT SEC3A (SEC3A)	Chr1	17456953	17458013	283.5	2835
AT1G47560	EXOCYST COMPLEX COMPONENT SEC3B (SEC3B)	Chr1	17466457	17467455	277.2	2772
AT1G47570	RING/U-box superfamily protein	Chr1	17478694	17479542	111.1	1111
AT1G47578	Biotin/lipoate A/B protein ligase family	Chr1	17483700	17485347	73.3	733
AT1G47640	seven transmembrane domain protein	Chr1	17519349	17520262	200.6	2006
AT1G47655	Dof-type zinc finger DNA-binding family protein	Chr1	17525312	17526128	155.1	1551
AT1G47670	Transmembrane amino acid transporter family protein	Chr1	17538784	17539664	236.6	2366
AT1G47710	Serine protease inhibitor (SERPIN) family protein	Chr1	17558109	17559115	296.4	2964
AT1G47720	ORGANELLAR SINGLE-STRANDED (OSB1)	Chr1	17561927	17562961	169.7	1697
AT1G47740	PPPDE putative thiol peptidase family protein	Chr1	17566579	17567366	132.3	1323
AT1G47750	PEROXIN 11A (PEX11A)	Chr1	17569201	17570280	253.5	2535
AT1G47820	hypothetical protein	Chr1	17611858	17612732	116.5	1165
AT1G47830	SNARE-like superfamily protein	Chr1	17614049	17615002	204.9	2049
AT1G47840	HEXOKINASE 3 (HXK3)	Chr1	17618243	17619028	140.2	1402
AT1G47870	(ATE2F2)	Chr1	17634684	17635760	289.8	2898
AT1G47890	RECEPTOR LIKE PROTEIN 7 (RLP7)	Chr1	17644112	17645996	101.8	1018
AT1G47960	CELL WALL / VACUOLAR INHIBITOR OF FRUCTOSIDASE 1 (C/VIF1)	Chr1	17682387	17683661	91.7	917
AT1G47970	nucleolin	Chr1	17687197	17688685	188.6	1886
AT1G48000	MYB DOMAIN PROTEIN 112 (MYB112)	Chr1	17705160	17706536	115.3	1153
AT1G48030	MITOCHONDRIAL LIPOAMIDE DEHYDROGENASE 1 (mtLPD1)	Chr1	17718032	17719303	210	2100
AT1G48040	Protein phosphatase 2C family protein	Chr1	17721033	17721908	146.5	1465
AT1G48050	(KU80)	Chr1	17723391	17724225	156.3	1563
AT1G48090	calcium-dependent lipid-binding family protein	Chr1	17757596	17758563	209.3	2093
AT1G48100	Pectin lyase-like superfamily protein	Chr1	17766791	17767401	104.1	1041
AT1G48110	EVOLUTIONARILY CONSERVED C-TERMINAL REGION 7 (ECT7)	Chr1	17772420	17773549	205.6	2056
AT1G48120	serine/threonine-protein phosphatase 7 long form-like protein	Chr1	17779173	17780150	121.4	1214
AT1G48140	DOLICHOL PHOSPHATE MANNOSE SYNTHASE 3 (DPMS3)	Chr1	17781950	17782780	147.3	1473
AT1G48160	signal recognition particle 19 kDa protein%2C putative / SRP19	Chr1	17787913	17789656	156.6	1566
AT1G48170	proteasome assembly chaperone	Chr1	17787913	17789656	197.5	1975
AT1G48200	hypothetical protein	Chr1	17797507	17799467	150.5	1505
AT1G48210	Protein kinase superfamily protein	Chr1	17797507	17799467	144.7	1447
AT1G48230	nodulin MtN21 /EamA-like transporter family protein	Chr1	17805666	17806570	247.9	2479
AT1G48240	NOVEL PLANT SNARE 12 (NPSN12)	Chr1	17811042	17812061	272.5	2725
AT1G48270	G-PROTEIN-COUPLED RECEPTOR 1 (GCR1)	Chr1	17829476	17830423	238	2380
AT1G48280	hydroxyproline-rich glycoprotein family protein	Chr1	17834973	17836235	248.7	2487
AT1G48300	DIACYLGLYCEROL ACYLTRANSFERASE 3 (DGAT3)	Chr1	17846945	17848486	271.8	2718
AT1G48310	CHROMATIN REMODELING FACTOR18 (CHR18)	Chr1	17853040	17855765	205.1	2051
AT1G48315		Chr1	17853040	17855765	70	700
AT1G48320	DHNA-COA THIOESTERASE 1 (DHNAT1)	Chr1	17853040	17855765	214.6	2146
AT1G48330	SsrA-binding protein	Chr1	17863756	17864404	101.2	1012
AT1G48350	EMBRYO DEFECTIVE 3105 (EMB3105)	Chr1	17867086	17868036	193.3	1933
AT1G48360	zinc ion binding/nucleic acid binding/hydrolase	Chr1	17868426	17869476	148.9	1489
AT1G48370	YELLOW STRIPE LIKE 8 (YSL8)	Chr1	17874444	17875768	168	1680
AT1G48380	ROOT HAIRLESS 1 (RHL1)	Chr1	17878272	17879321	120.4	1204
AT1G48400	F-box/RNI-like/FBD-like domains-containing protein	Chr1	17883240	17883977	40.8	408
AT1G48410	ARGONAUTE 1 (AGO1)	Chr1	17891256	17892736	254	2540
AT1G48420	D-CYSTEINE DESULFHYDRASE (D-CDES)	Chr1	17897709	17898960	296.9	2969
AT1G48430	Dihydroxyacetone kinase	Chr1	17905926	17907788	129.1	1291
AT1G48440	B-cell receptor-associated 31-like protein	Chr1	17905926	17907788	117.7	1177
AT1G48450	alanine-tRNA ligase%2C putative (DUF760)	Chr1	17909517	17910462	91.3	913
AT1G48460	tRNA-processing ribonuclease BN	Chr1	17911430	17912320	123.5	1235
AT1G48480	RECEPTOR-LIKE KINASE 1 (RKL1)	Chr1	17918278	17919736	294.5	2945
AT1G48490	Protein kinase superfamily protein	Chr1	17927699	17928932	288.2	2882
AT1G48510	Surfeit locus 1 cytochrome c oxidase biogenesis protein	Chr1	17934808	17935745	65.2	652
AT1G48520	GLU-ADT SUBUNIT B (GATB)	Chr1	17939962	17940855	257.1	2571
AT1G48540	Outer arm dynein light chain 1 protein	Chr1	17945215	17946475	318.4	3184
AT1G48550	Vacuolar protein sorting-associated protein 26	Chr1	17951723	17953772	151.4	1514
AT1G48560	hypothetical protein	Chr1	17951723	17953772	177.9	1779
AT1G48570	zinc finger (Ran-binding) family protein	Chr1	17956938	17957828	173.7	1737
AT1G48580	nuclear localized protein	Chr1	17960073	17960994	250.7	2507
AT1G48600	PHOSPHOETHANOLAMINE N-METHYLTRANSFERASE (PMEAMT)	Chr1	17965721	17966865	136.3	1363
AT1G48605	(ATHAL3B)	Chr1	17969694	17970384	45.4	454
AT1G48610	AT hook motif-containing protein	Chr1	17972241	17973285	126.8	1268
AT1G48620	HIGH MOBILITY GROUP A5 (HON5)	Chr1	17974929	17976430	198.1	1981
AT1G48630	RECEPTOR FOR ACTIVATED C KINASE 1B (RACK1B_AT)	Chr1	17982077	17983440	233.1	2331
AT1G48635	PEROXIN 3 (PEX3)	Chr1	17983641	17984707	162.6	1626
AT1G48650	DEA(D/H)-box RNA helicase family protein	Chr1	17994302	17995474	291.4	2914
AT1G48740	2-oxoglutarate (2OG) and Fe(II)-dependent oxygenase superfamily protein	Chr1	18025402	18026168	156.5	1565
AT1G48745	hypothetical protein	Chr1	18030780	18031399	102.3	1023
AT1G48760	DELTA-ADAPTIN (delta-ADR)	Chr1	18038477	18039487	233.7	2337
AT1G48770	hypothetical protein (DUF1639)	Chr1	18040122	18041100	225	2250
AT1G48790	ASSOCIATED MOLECULE WITH THE SH3 DOMAIN OF STAM 1 (AMSH1)	Chr1	18046712	18047726	235.1	2351
AT1G48830	Ribosomal protein S7e family protein	Chr1	18060484	18062529	157.8	1578
AT1G48840	heat-inducible transcription repressor (DUF639)	Chr1	18060484	18062529	152.5	1525
AT1G48850	EMBRYO DEFECTIVE 1144 (EMB1144)	Chr1	18066970	18068157	145.1	1451
AT1G48860	5-ENOLPYRUVYLSHIKIMATE-3-PHOSPHATE SYNTHASE; EPSPS	Chr1	18070385	18071560	133.2	1332
AT1G48900	Signal recognition particle%2C SRP54 subunit protein	Chr1	18086873	18088031	285.9	2859
AT1G48920	NUCLEOLIN LIKE 1 (NUC-L1)	Chr1	18097961	18099935	264.6	2646
AT1G48950	C3HC zinc finger-like protein	Chr1	18106787	18107767	206.4	2064
AT1G48960	Adenine nucleotide alpha hydrolases-like superfamily protein	Chr1	18112427	18113353	139.1	1391
AT1G48970	NagB/RpiA/CoA transferase-like superfamily protein	Chr1	18116497	18117713	235.8	2358
AT1G49000	transmembrane protein	Chr1	18123516	18124240	162.5	1625
AT1G49032	hypothetical protein	Chr1	18138128	18138856	115.9	1159
AT1G49040	STOMATAL CYTOKINESIS-DEFECTIVE 1 (SCD1)	Chr1	18148222	18149102	245.7	2457
AT1G49050	APCB1	Chr1	18150465	18151618	289.3	2893
AT1G49140	NADH dehydrogenase ubiquinone 1 beta subcomplex subunit 10-B-like protein (Complex I subunit NDUFS6)	Chr1	18177521	18178956	230	2300
AT1G49160	(WNK7)	Chr1	18181428	18182321	54.4	544
AT1G49170	hypothetical protein	Chr1	18183756	18184549	160.5	1605
AT1G49180	protein kinase family protein	Chr1	18186699	18187620	202.8	2028
AT1G49240	ACTIN 8 (ACT8)	Chr1	18215775	18216865	206.2	2062
AT1G49245	Prefoldin chaperone subunit family protein	Chr1	18218700	18219717	133.8	1338
AT1G49300	RAB GTPASE HOMOLOG G3E (RABG3E)	Chr1	18234645	18235391	145.3	1453
AT1G49330	hydroxyproline-rich glycoprotein family protein	Chr1	18249979	18250869	83.5	835
AT1G49340	(ATPI4K ALPHA)	Chr1	18251990	18253369	289.4	2894
AT1G49350	pfkB-like carbohydrate kinase family protein	Chr1	18264859	18265816	175.4	1754
AT1G49360	F-box family protein	Chr1	18268720	18269531	157.8	1578
AT1G49380	cytochrome c biogenesis protein family	Chr1	18276522	18277566	295.3	2953
AT1G49400	EMBRYO DEFECTIVE 1129 (emb1129)	Chr1	18282926	18283984	236.6	2366
AT1G49410	TRANSLOCASE OF THE OUTER MITOCHONDRIAL MEMBRANE 6 (TOM6)	Chr1	18286171	18287088	190.3	1903
AT1G49475	AP2/B3-like transcriptional factor family protein	Chr1	18312876	18313595	51.4	514
AT1G49480	RELATED TO VERNALIZATION1 1 (RTV1)	Chr1	18315658	18316593	119.6	1196
AT1G49490	Leucine-rich repeat (LRR) family protein	Chr1	18317423	18318491	71.8	718
AT1G49510	EMBRYO DEFECTIVE 1273 (emb1273)	Chr1	18326823	18327904	182.3	1823
AT1G49520	SWIB complex BAF60b domain-containing protein	Chr1	18329580	18330687	223.4	2234
AT1G49540	ELONGATOR PROTEIN 2 (ELP2)	Chr1	18336658	18337634	247.9	2479
AT1G49560	Homeodomain-like superfamily protein	Chr1	18342414	18344076	185.8	1858
AT1G49580	Calcium-dependent protein kinase (CDPK) family protein	Chr1	18351289	18352427	276.4	2764
AT1G49590	ZINC-FINGER AND OCRE DOMAIN-CONTAINING PROTEIN 1; ZOP1	Chr1	18354775	18355673	119.8	1198
AT1G49600	RNA-BINDING PROTEIN 47A (RBP47A)	Chr1	18359362	18360419	222.9	2229
AT1G49610	F-box family protein	Chr1	18362362	18363235	137	1370
AT1G49620	(ICK5)	Chr1	18365628	18366752	230.5	2305
AT1G49630	PRESEQUENCE PROTEASE 2 (PREP2)	Chr1	18374697	18375479	133.4	1334
AT1G49650	alpha/beta-Hydrolases superfamily protein	Chr1	18377560	18379801	119.2	1192
AT1G49660	CARBOXYESTERASE 5 (CXE5)	Chr1	18377560	18379801	168.2	1682
AT1G49670	(NQR)	Chr1	18385309	18386250	187.9	1879
AT1G49710	FUCOSYLTRANSFERASE 12 (FUT12)	Chr1	18392666	18394021	304.1	3041
AT1G49720	ABSCISIC ACID RESPONSIVE ELEMENT-BINDING FACTOR 1 (ABF1)	Chr1	18399986	18401678	123.8	1238
AT1G49730	Protein kinase superfamily protein	Chr1	18404828	18405706	81	810
AT1G49740	PLC-like phosphodiesterases superfamily protein	Chr1	18407525	18408807	118.8	1188
AT1G49750	Leucine-rich repeat (LRR) family protein	Chr1	18411899	18412772	69.4	694
AT1G49760	POLY(A) BINDING PROTEIN 8 (PAB8)	Chr1	18416345	18417671	326.9	3269
AT1G49780	PLANT U-BOX 26 (PUB26)	Chr1	18428950	18430494	293	2930
AT1G49790	F-box associated ubiquitination effector family protein	Chr1	18436272	18437263	169.9	1699
AT1G49820	S-METHYL-5-THIORIBOSE KINASE (MTK)	Chr1	18442799	18443938	202	2020
AT1G49832		Chr1	18447526	18448233	119.4	1194
AT1G49840	glutamyl-tRNA (Gln) amidotransferase subunit A (DUF620)	Chr1	18451998	18453561	167.5	1675
AT1G49850	RING/U-box superfamily protein	Chr1	18455489	18456600	195.6	1956
AT1G49880	ERV1 (Erv1)	Chr1	18463931	18464805	209.3	2093
AT1G49890	QWRF DOMAIN CONTAINING 2 (QWRF2)	Chr1	18469941	18471425	322.3	3223
AT1G49900	C2H2 type zinc finger transcription factor family	Chr1	18476416	18477747	165.4	1654
AT1G49910	BUB (BUDDING UNINHIBITED BY BENZYMIDAZOL) 3.2 (BUB3.2)	Chr1	18478890	18479715	170	1700
AT1G49950	TELOMERE REPEAT BINDING FACTOR 1 (TRB1)	Chr1	18496217	18497348	178.8	1788
AT1G49952		Chr1	18492473	18493250	77	770
AT1G49970	CLP PROTEASE PROTEOLYTIC SUBUNIT 1 (CLPR1)	Chr1	18503525	18504708	269.1	2691
AT1G49980	DNA/RNA polymerases superfamily protein	Chr1	18507888	18508735	85	850
AT1G50000	methyltransferase	Chr1	18516724	18517307	60.8	608
AT1G50010	TUBULIN ALPHA-2 CHAIN (TUA2)	Chr1	18517519	18519157	132.8	1328
AT1G50020	tubulin alpha-6 chain	Chr1	18520770	18521785	76.8	768
AT1G50030	TARGET OF RAPAMYCIN (TOR)	Chr1	18538968	18539920	207.9	2079
AT1G50040	formin-like protein%2C putative (DUF1005)	Chr1	18541993	18543794	172.9	1729
AT1G50055	TRANS-ACTING SIRNA1B (TAS1B)	Chr1	18549375	18550097	147.3	1473
AT1G50110	D-aminoacid aminotransferase-like PLP-dependent enzymes superfamily protein	Chr1	18559160	18560270	160.7	1607
AT1G50120	immunoglobulin	Chr1	18561701	18562854	223.7	2237
AT1G50170	SIROHYDROCHLORIN FERROCHELATASE B (SIRB)	Chr1	18581950	18583049	250.9	2509
AT1G50200	ALANYL-TRNA SYNTHETASE (ALATS)	Chr1	18597053	18598426	264.8	2648
AT1G50250	FTSH PROTEASE 1 (FTSH1)	Chr1	18615613	18617166	216.3	2163
AT1G50260	N-TERMINAL-TRANSMEMBRANE-C2 DOMAIN TYPE 5.1 (NTMC2T5.1)	Chr1	18620893	18623159	133.9	1339
AT1G50270	Pentatricopeptide repeat (PPR) superfamily protein	Chr1	18620893	18623159	246.4	2464
AT1G50290	hypothetical protein	Chr1	18627767	18628391	40.9	409
AT1G50300	TBP-ASSOCIATED FACTOR 15 (TAF15)	Chr1	18630702	18632091	240.6	2406
AT1G50320	THIOREDOXIN X (THX)	Chr1	18638542	18639669	286.6	2866
AT1G50360	(VIIIA)	Chr1	18649733	18650903	134.4	1344
AT1G50370	FLOWER- SPECIFIC, PHYTOCHROME-ASSOCIATED PROTEIN PHOSPHATASE 1 (FYPP1)	Chr1	18658557	18659715	243.5	2435
AT1G50380	Prolyl oligopeptidase family protein	Chr1	18662177	18663154	210.8	2108
AT1G50400	Eukaryotic porin family protein	Chr1	18667935	18668956	155.3	1553
AT1G50410	SNF2 domain-containing protein / helicase domain-containing protein / zinc finger protein-like protein	Chr1	18672154	18673469	195	1950
AT1G50420	SCARECROW-LIKE 3 (SCL3)	Chr1	18678250	18680133	284.8	2848
AT1G50430	DWARF 5 (DWF5)	Chr1	18684847	18686686	189.8	1898
AT1G50440	RING/FYVE/PHD zinc finger superfamily protein	Chr1	18684847	18686686	161.4	1614
AT1G50450	Saccharopine dehydrogenase	Chr1	18689721	18690485	110.8	1108
AT1G50460	HEXOKINASE-LIKE 1 (HKL1)	Chr1	18693608	18694861	218	2180
AT1G50480	10-FORMYLTETRAHYDROFOLATE SYNTHETASE (THFS)	Chr1	18701869	18703064	186.1	1861
AT1G50490	UBIQUITIN-CONJUGATING ENZYME 20 (UBC20)	Chr1	18705486	18706581	185.3	1853
AT1G50500	HEAT-INTOLERANT 1 (HIT1)	Chr1	18715175	18717127	197	1970
AT1G50510	indigoidine synthase A family protein	Chr1	18715175	18717127	180.2	1802
AT1G50570	Calcium-dependent lipid-binding (CaLB domain) family protein	Chr1	18726539	18728247	77.2	772
AT1G50575	Putative lysine decarboxylase family protein	Chr1	18729688	18730419	61.5	615
AT1G50600	SCARECROW-LIKE 5 (SCL5)	Chr1	18737962	18739535	143.4	1434
AT1G50620	RING/FYVE/PHD zinc finger superfamily protein	Chr1	18748226	18749489	254	2540
AT1G50630	extracellular ligand-gated ion channel protein (DUF3537)	Chr1	18753035	18753717	108.2	1082
AT1G50640	ETHYLENE RESPONSIVE ELEMENT BINDING FACTOR 3 (ERF3)	Chr1	18756975	18758520	278.1	2781
AT1G50659		Chr1	18771084	18772313	323.9	3239
AT1G50660	actin cytoskeleton-regulatory complex pan-like protein	Chr1	18771084	18772313	323.9	3239
AT1G50670	OTU-like cysteine protease family protein	Chr1	18776073	18777071	136.3	1363
AT1G50700	CALCIUM-DEPENDENT PROTEIN KINASE 33 (CPK33)	Chr1	18781741	18782950	287.4	2874
AT1G50710	AUGMIN SUBUNIT 4 (AUG4)	Chr1	18786918	18787983	235.8	2358
AT1G50730	hypothetical protein	Chr1	18795063	18795959	185.8	1858
AT1G50740	Transmembrane proteins 14C	Chr1	18807622	18808962	232.8	2328
AT1G50770	Aminotransferase-like%2C plant mobile domain family protein	Chr1	18819936	18820623	93.2	932
AT1G50790	Plant mobile domain protein family	Chr1	18825267	18826674	192.4	1924
AT1G50830	Aminotransferase-like%2C plant mobile domain family protein	Chr1	18837197	18837956	50.1	501
AT1G50840	POLYMERASE GAMMA 2 (POLGAMMA2)	Chr1	18838963	18840142	285.1	2851
AT1G50890	ARM repeat superfamily protein	Chr1	18864660	18866066	218.8	2188
AT1G50920	Nucleolar GTP-binding protein	Chr1	18870035	18871503	177.1	1771
AT1G50940	ELECTRON TRANSFER FLAVOPROTEIN ALPHA (ETFALPHA)	Chr1	18878983	18881069	117.1	1171
AT1G50950	protein disulfide-isomerase 5-like protein (DUF1692)	Chr1	18878983	18881069	196.3	1963
AT1G50970	Membrane trafficking VPS53 family protein	Chr1	18896004	18897011	129.4	1294
AT1G51040	Protein kinase superfamily protein	Chr1	18920505	18921158	111.1	1111
AT1G51060	HISTONE H2A 10 (HTA10)	Chr1	18926766	18928771	201.9	2019
AT1G51070	BASIC HELIX-LOOP-HELIX 115 (bHLH115)	Chr1	18926766	18928771	79.2	792
AT1G51080	golgin family A protein	Chr1	18929978	18930721	100	1000
AT1G51100	CHLORORESPIRATORY REDUCTION 41 (CRR41)	Chr1	18934223	18935681	196.8	1968
AT1G51130	Nse4%2C component of Smc5/6 DNA repair complex	Chr1	18940716	18941781	219	2190
AT1G51140	FLOWERING BHLH 3 (FBH3)	Chr1	18944556	18945819	189	1890
AT1G51160	SNARE-like superfamily protein	Chr1	18949570	18950578	158.3	1583
AT1G51170	AGC2 KINASE 3; AGC2-3; UCN; UNICORN	Chr1	18953681	18955038	177.6	1776
AT1G51190	PLETHORA 2 (PLT2)	Chr1	18977277	18979108	182.3	1823
AT1G51200	A20/AN1-like zinc finger family protein	Chr1	18984359	18985505	212.9	2129
AT1G51310	tRNA (5-methylaminomethyl-2-thiouridylate)-methyltransferase	Chr1	19020782	19021886	297.7	2977
AT1G51350	ARM repeat superfamily protein	Chr1	19035641	19036840	312.8	3128
AT1G51355	cyclin-dependent kinase inhibitor SMR3-like protein	Chr1	19041373	19042107	81.4	814
AT1G51360	DIMERIC A/B BARREL DOMAINS-PROTEIN 1 (DABB1)	Chr1	19044119	19045661	174.2	1742
AT1G51370	F-box/RNI-like/FBD-like domains-containing protein	Chr1	19044119	19045661	60.6	606
AT1G51380	DEA(D/H)-box RNA helicase family protein	Chr1	19047865	19048553	62.1	621
AT1G51390	NFU DOMAIN PROTEIN 5 (NFU5)	Chr1	19050265	19051236	124.8	1248
AT1G51400	Photosystem II 5 kD protein	Chr1	19051992	19052572	77.6	776
AT1G51402	hypothetical protein	Chr1	19051992	19052572	77.6	776
AT1G51405	myosin-like protein	Chr1	19057384	19058340	192.8	1928
AT1G51420	SUCROSE-PHOSPHATASE 1 (SPP1)	Chr1	19065885	19066974	83.3	833
AT1G51430	cTAGE family protein	Chr1	19068224	19069081	212.2	2122
AT1G51450	TRAUCO (TRO)	Chr1	19074229	19075759	324.7	3247
AT1G51500	ATP-BINDING CASSETTE G12 (ABCG12)	Chr1	19099936	19101080	41	410
AT1G51510	(Y14)	Chr1	19104046	19104953	224.8	2248
AT1G51520	RNA-binding (RRM/RBD/RNP motifs) family protein	Chr1	19106656	19107740	188.4	1884
AT1G51530	RNA-binding (RRM/RBD/RNP motifs) family protein	Chr1	19109754	19110404	67.8	678
AT1G51538	Aminotransferase-like%2C plant mobile domain family protein	Chr1	19113102	19113848	63.8	638
AT1G51540	Galactose oxidase/kelch repeat superfamily protein	Chr1	19115506	19116426	161.8	1618
AT1G51550	Kelch repeat-containing F-box family protein	Chr1	19118425	19119388	114.1	1141
AT1G51560	Pyridoxamine 5'-phosphate oxidase family protein	Chr1	19121162	19121953	77.2	772
AT1G51570	Calcium-dependent lipid-binding (CaLB domain) plant phosphoribosyltransferase family protein	Chr1	19124016	19124968	102.8	1028
AT1G51580	RNA-binding KH domain-containing protein	Chr1	19125514	19126646	163.9	1639
AT1G51590	ALPHA-MANNOSIDASE 1 (MNS1)	Chr1	19131516	19133371	149.1	1491
AT1G51600	ZIM-LIKE 2 (ZML2)	Chr1	19131516	19133371	114.3	1143
AT1G51610	Cation efflux family protein	Chr1	19136325	19137396	216.3	2163
AT1G51630	ATMSR2; MANNAN SYNTHESIS RELATED 2; MSR2	Chr1	19143013	19144379	236.6	2366
AT1G51640	EXOCYST SUBUNIT EXO70 FAMILY PROTEIN G2 (EXO70G2)	Chr1	19149567	19150496	57.5	575
AT1G51645		Chr1	19149567	19150496	57.5	575
AT1G51650	ATP synthase epsilon chain	Chr1	19152545	19153412	133	1330
AT1G51660	MITOGEN-ACTIVATED PROTEIN KINASE KINASE 4 (MKK4)	Chr1	19154318	19155765	177.8	1778
AT1G51680	4-COUMARATE:COA LIGASE 1 (4CL1)	Chr1	19160270	19161650	257.4	2574
AT1G51690	PROTEIN PHOSPHATASE 2A 55 KDA REGULATORY SUBUNIT B ALPHA ISOFORM (B ALPHA)	Chr1	19165835	19167019	277.2	2772
AT1G51700	DOF ZINC FINGER PROTEIN 1 (DOF1)	Chr1	19173997	19174932	253.2	2532
AT1G51710	UBIQUITIN-SPECIFIC PROTEASE 6 (UBP6)	Chr1	19179080	19180100	224.1	2241
AT1G51720	Amino acid dehydrogenase family protein	Chr1	19180677	19181721	156.4	1564
AT1G51730	Ubiquitin-conjugating enzyme family protein	Chr1	19188082	19189852	58.9	589
AT1G51740	SYNTAXIN OF PLANTS 81 (SYP81)	Chr1	19188082	19189852	178.6	1786
AT1G51745	SL1	Chr1	19191464	19192510	145.7	1457
AT1G51760	IAA-ALANINE RESISTANT 3 (IAR3)	Chr1	19199360	19200957	240.3	2403
AT1G51940	LYSM-CONTAINING RECEPTOR-LIKE KINASE 3 (LYK3)	Chr1	19298011	19299177	183.7	1837
AT1G51950	INDOLE-3-ACETIC ACID INDUCIBLE 18 (IAA18)	Chr1	19305319	19306995	256.5	2565
AT1G51965	ABA OVERLY-SENSITIVE 5 (ABO5)	Chr1	19313060	19314304	306.4	3064
AT1G51980	Insulinase (Peptidase family M16) protein	Chr1	19325804	19326970	186.5	1865
AT1G52080	(AR791)	Chr1	19369080	19370253	136.3	1363
AT1G52140	Avr9/Cf-9 rapidly elicited protein	Chr1	19407441	19408273	203.5	2035
AT1G52150	(ATHB-15)	Chr1	19413254	19414748	171.2	1712
AT1G52155	transmembrane protein	Chr1	19417524	19418514	92.6	926
AT1G52160	TRNASE Z3 (TRZ3)	Chr1	19423152	19424520	234.3	2343
AT1G52260	PDI-LIKE 1-5 (PDIL1-5)	Chr1	19460502	19461612	313.6	3136
AT1G52270	hypothetical protein	Chr1	19463875	19464374	51	510
AT1G52280	RAB GTPASE HOMOLOG G3D (RABG3d)	Chr1	19468427	19469657	139.5	1395
AT1G52290	PROLINE-RICH EXTENSIN-LIKE RECEPTOR KINASE 15 (PERK15)	Chr1	19472050	19472547	50.7	507
AT1G52300	Zinc-binding ribosomal protein family protein	Chr1	19475207	19476305	232.7	2327
AT1G52310	protein kinase family protein / C-type lectin domain-containing protein	Chr1	19477979	19479196	168.4	1684
AT1G52320	kinesin-like protein	Chr1	19484238	19485791	273.1	2731
AT1G52340	ABA DEFICIENT 2 (ABA2)	Chr1	19489891	19491787	129.4	1294
AT1G52342	hypothetical protein	Chr1	19491928	19492822	87.5	875
AT1G52347		Chr1	19496469	19497321	71.2	712
AT1G52360	Coatomer%2C beta' subunit	Chr1	19498993	19500182	267	2670
AT1G52370	Ribosomal protein L22p/L17e family protein	Chr1	19506396	19507327	110.5	1105
AT1G52380	NUP50 (Nucleoporin 50 kDa) protein	Chr1	19508773	19509848	171.9	1719
AT1G52420	UDP-Glycosyltransferase superfamily protein	Chr1	19527754	19528930	220.2	2202
AT1G52500	MUTM HOMOLOG-1 (MMH-1)	Chr1	19559855	19560676	234.3	2343
AT1G52510	alpha/beta-Hydrolases superfamily protein	Chr1	19564558	19565388	148.6	1486
AT1G52520	FAR1-RELATED SEQUENCE 6 (FRS6)	Chr1	19565588	19566453	156.5	1565
AT1G52540	Protein kinase superfamily protein	Chr1	19570886	19572163	154.6	1546
AT1G52550	transmembrane protein	Chr1	19573165	19574095	190.1	1901
AT1G52565	cytochrome P450 family protein	Chr1	19579871	19580777	269.4	2694
AT1G52590	Putative thiol-disulfide oxidoreductase DCC	Chr1	19589518	19591328	135.1	1351
AT1G52600	Peptidase S24/S26A/S26B/S26C family protein	Chr1	19589518	19591328	244.1	2441
AT1G52615		Chr1	19600570	19601400	65.7	657
AT1G52620	Pentatricopeptide repeat (PPR) superfamily protein	Chr1	19603233	19604782	175.2	1752
AT1G52630	O-fucosyltransferase family protein	Chr1	19608067	19611347	55.6	556
AT1G52640	Pentatricopeptide repeat (PPR) superfamily protein	Chr1	19608067	19611347	167.3	1673
AT1G52650	F-box/RNI superfamily protein	Chr1	19608067	19611347	73.9	739
AT1G52670	Single hybrid motif superfamily protein	Chr1	19616728	19617642	163.1	1631
AT1G52710	Rubredoxin-like superfamily protein	Chr1	19639578	19640211	40.9	409
AT1G52720	hypothetical protein	Chr1	19640953	19641923	102	1020
AT1G52730	Transducin/WD40 repeat-like superfamily protein	Chr1	19642510	19643644	83.1	831
AT1G52740	HISTONE H2A PROTEIN 9 (HTA9)	Chr1	19645226	19646257	141.5	1415
AT1G52760	LYSOPHOSPHOLIPASE 2 (LysoPL2)	Chr1	19651219	19652766	240.3	2403
AT1G52780	PII%2C uridylyltransferase (DUF2921)	Chr1	19658543	19660034	254.8	2548
AT1G52825	sporulation-specific protein	Chr1	19670116	19671105	182.3	1823
AT1G52870	Peroxisomal membrane 22 kDa (Mpv17/PMP22) family protein	Chr1	19685660	19686556	199.8	1998
AT1G52880	NO APICAL MERISTEM (NAM)	Chr1	19689090	19690635	164.6	1646
AT1G52890	NAC DOMAIN CONTAINING PROTEIN 19 (NAC019)	Chr1	19697145	19698558	225.4	2254
AT1G52905	hypothetical protein	Chr1	19705871	19706688	127.5	1275
AT1G52930	ARABIDOPSIS HOMOLOGUE OF YEAST BRX1 2; ATBRX1-2	Chr1	19710459	19712088	198.4	1984
AT1G52980	NUCLEAR/NUCLEOLAR GTPASE 2 (AtNug2)	Chr1	19737305	19738718	229.8	2298
AT1G53000	CMP-KDO SYNTHETASE (CKS)	Chr1	19746086	19747358	286.6	2866
AT1G53025	Ubiquitin-conjugating enzyme family protein	Chr1	19758894	19759688	198.6	1986
AT1G53030	Cytochrome C oxidase copper chaperone (COX17)	Chr1	19760905	19761531	61.2	612
AT1G53035	transmembrane protein	Chr1	19761662	19762568	165.9	1659
AT1G53040	tRNA (met) cytidine acetyltransferase%2C putative (DUF616)	Chr1	19766687	19767578	180.9	1809
AT1G53050	Protein kinase superfamily protein	Chr1	19771987	19773330	237.1	2371
AT1G53060	Legume lectin family protein	Chr1	19775917	19776683	59.9	599
AT1G53070	Legume lectin family protein	Chr1	19778190	19779226	181.6	1816
AT1G53110	proton pump-interactor	Chr1	19790161	19791563	200.4	2004
AT1G53120	RNA-binding S4 domain-containing protein	Chr1	19792666	19793537	156.1	1561
AT1G53140	DYNAMIN RELATED PROTEIN 5A (DRP5A)	Chr1	19799122	19800541	204.9	2049
AT1G53163	membrane-associated kinase regulator	Chr1	19812295	19813148	56.1	561
AT1G53165	(ATMAP4K ALPHA1)	Chr1	19813757	19814566	161.1	1611
AT1G53170	ETHYLENE RESPONSE FACTOR 8 (ERF8)	Chr1	19821376	19822312	312	3120
AT1G53180	hypothetical protein	Chr1	19831427	19832780	144.7	1447
AT1G53190	TEAR1; TIE1-ASSOCIATED 33 RING-TYPE E3 LIGASE 1	Chr1	19837053	19837986	167.2	1672
AT1G53200	TAF RNA polymerase I subunit A	Chr1	19842483	19843491	223.6	2236
AT1G53210	ATNCL; NA+/CA2+ EXCHANGER; NCL	Chr1	19844571	19845753	240.9	2409
AT1G53230	TEOSINTE BRANCHED 1, CYCLOIDEA AND PCF TRANSCRIPTION FACTOR 3 (TCP3)	Chr1	19850159	19851870	194.6	1946
AT1G53233		Chr1	19850159	19851870	194.6	1946
AT1G53240	MITOCHONDRIAL MALATE DEHYDROGENASE 1 (mMDH1)	Chr1	19855830	19857028	195.5	1955
AT1G53250	histone-lysine N-methyltransferase%2C H3 lysine-79 specific-like protein	Chr1	19857292	19858009	56.6	566
AT1G53260	hypothetical protein	Chr1	19860391	19860971	92	920
AT1G53280	DJ-1 HOMOLOG B (DJ1B)	Chr1	19866236	19867457	288.2	2882
AT1G53290	Galactosyltransferase family protein	Chr1	19871159	19872100	243.3	2433
AT1G53300	TETRATRICOPEPTIDE-REPEAT THIOREDOXIN-LIKE 1 (TTL1)	Chr1	19879354	19880974	311.9	3119
AT1G53310	PHOSPHOENOLPYRUVATE CARBOXYLASE 1 (PPC1)	Chr1	19886900	19888421	203.6	2036
AT1G53320	TUBBY LIKE PROTEIN 7 (TLP7)	Chr1	19892622	19893596	264.8	2648
AT1G53330	Pentatricopeptide repeat (PPR) superfamily protein	Chr1	19895932	19896815	148	1480
AT1G53340	Cysteine/Histidine-rich C1 domain family protein	Chr1	19900133	19901020	70.5	705
AT1G53345	DHHA1 domain protein	Chr1	19902442	19903610	125.8	1258
AT1G53350	Disease resistance protein (CC-NBS-LRR class) family	Chr1	19903767	19904520	44.1	441
AT1G53380	hypothetical protein (DUF641)	Chr1	19913418	19915049	60	600
AT1G53390	ATP-BINDING CASSETTE G24 (ABCG24)	Chr1	19918060	19919041	62.8	628
AT1G53400	Ubiquitin domain-containing protein	Chr1	19924677	19925731	150.5	1505
AT1G53430	NEMATODE-INDUCED LRR-RLK 2; NILR2	Chr1	19935042	19937197	120.2	1202
AT1G53440	Leucine-rich repeat transmembrane protein kinase	Chr1	19945723	19946572	70.2	702
AT1G53450	epstein-barr nuclear antigen	Chr1	19953303	19954375	123.2	1232
AT1G53460	craniofacial development protein	Chr1	19955673	19956657	104.5	1045
AT1G53470	MECHANOSENSITIVE CHANNEL OF SMALL CONDUCTANCE-LIKE 4 (MSL4)	Chr1	19958511	19960211	126.9	1269
AT1G53480	MTO 1 RESPONDING DOWN 1 (MRD1)	Chr1	19963309	19964987	124.2	1242
AT1G53490	HOMOLOG OF HUMAN HEI10 ( ENHANCER OF CELL INVASION NO.10) (HEI10)	Chr1	19963309	19964987	124.2	1242
AT1G53500	MUCILAGE-MODIFIED 4 (MUM4)	Chr1	19968185	19969631	118.7	1187
AT1G53510	MITOGEN-ACTIVATED PROTEIN KINASE 18 (MPK18)	Chr1	19973361	19974435	128.8	1288
AT1G53520	FATTY-ACID-BINDING PROTEIN 3 (FAP3)	Chr1	19977465	19979055	66.7	667
AT1G53530	Peptidase S24/S26A/S26B/S26C family protein	Chr1	19977465	19979055	144.3	1443
AT1G53570	MITOGEN-ACTIVATED PROTEIN KINASE KINASE KINASE 3 (MAP3KA)	Chr1	19987145	19988415	211.3	2113
AT1G53580	GLYOXALASE II 3 (GLY3)	Chr1	19991931	19993366	130.4	1304
AT1G53590	(NTMC2T6.1)	Chr1	19996285	19997263	124.6	1246
AT1G53600	Tetratricopeptide repeat (TPR)-like superfamily protein	Chr1	20001125	20002143	184.4	1844
AT1G53625	hypothetical protein	Chr1	20014400	20014956	66.2	662
AT1G53640	transmembrane protein	Chr1	20022943	20023853	41.3	413
AT1G53645	hydroxyproline-rich glycoprotein family protein	Chr1	20027394	20028759	211.1	2111
AT1G53650	CTC-INTERACTING DOMAIN 8 (CID8)	Chr1	20030601	20031613	146.2	1462
AT1G53670	METHIONINE SULFOXIDE REDUCTASE B 1 (MSRB1)	Chr1	20036559	20037451	149.2	1492
AT1G53700	WAG 1 (WAG1)	Chr1	20048571	20049917	201.3	2013
AT1G53710	Calcineurin-like metallo-phosphoesterase superfamily protein	Chr1	20055318	20057244	218.7	2187
AT1G53720	CYCLOPHILIN 59 (CYP59)	Chr1	20055318	20057244	137.9	1379
AT1G53730	STRUBBELIG-RECEPTOR FAMILY 6 (SRF6)	Chr1	20061392	20062644	152.5	1525
AT1G53750	REGULATORY PARTICLE TRIPLE-A 1A (RPT1A)	Chr1	20067375	20068460	180.9	1809
AT1G53760	K+-H+ exchange-like protein	Chr1	20070089	20071093	110.7	1107
AT1G53770	O-fucosyltransferase family protein	Chr1	20072788	20073803	156.7	1567
AT1G53780	26S proteasome regulatory complex ATPase	Chr1	20077741	20079115	99.2	992
AT1G53785		Chr1	20077741	20079115	99.2	992
AT1G53790	F-box and associated interaction domains-containing protein	Chr1	20080493	20081499	99.7	997
AT1G53800	muscle M-line assembly protein	Chr1	20081595	20082570	57.4	574
AT1G53830	PECTIN METHYLESTERASE 2 (PME2)	Chr1	20099782	20100587	118.6	1186
AT1G53840	PECTIN METHYLESTERASE 1 (PME1)	Chr1	20101425	20103092	124	1240
AT1G53850	20S PROTEASOME ALPHA SUBUNIT E1 (PAE1)	Chr1	20105246	20106008	99.1	991
AT1G53860	Remorin family protein	Chr1	20108021	20109498	91.9	919
AT1G53880	translation initiation factor eIF-2B subunit alpha	Chr1	20115793	20116816	300.1	3001
AT1G53885	linoleate 9S-lipoxygenase-4 protein%2C putative (DUF581)	Chr1	20119683	20120334	46.5	465
AT1G53887	hypothetical protein	Chr1	20122414	20122982	105.3	1053
AT1G53900	Eukaryotic translation initiation factor 2B (eIF-2B) family protein	Chr1	20128344	20129347	293	2930
AT1G53910	RELATED TO AP2 12 (RAP2.12)	Chr1	20134978	20136452	268.6	2686
AT1G54010	GDSL-like Lipase/Acylhydrolase superfamily protein	Chr1	20160309	20160858	73.8	738
AT1G54030	MODIFIED VACUOLE PHENOTYPE 1 (MVP1)	Chr1	20167580	20168975	253.2	2532
AT1G54050	HSP20-like chaperones superfamily protein	Chr1	20179566	20180380	139.3	1393
AT1G54060	6B-INTERACTING PROTEIN 1-LIKE 1 (ASIL1)	Chr1	20180774	20182111	217	2170
AT1G54080	OLIGOURIDYLATE-BINDING PROTEIN 1A (UBP1A)	Chr1	20186015	20186967	124	1240
AT1G54090	EXOCYST SUBUNIT EXO70 FAMILY PROTEIN D2 (EXO70D2)	Chr1	20189597	20191082	166.3	1663
AT1G54095	DUF1677 family protein%2C putative (DUF1677)	Chr1	20192980	20193716	61.9	619
AT1G54100	ALDEHYDE DEHYDROGENASE 7B4 (ALDH7B4)	Chr1	20197212	20199072	127	1270
AT1G54110	Membrane fusion protein Use1	Chr1	20199395	20199983	40.1	401
AT1G54115	CATION CALCIUM EXCHANGER 4 (CCX4)	Chr1	20201848	20202821	103.9	1039
AT1G54120	hypothetical protein	Chr1	20207005	20207453	43.8	438
AT1G54130	RELA/SPOT HOMOLOG 3 (RSH3)	Chr1	20210837	20212430	146.6	1466
AT1G54140	TATA BINDING PROTEIN ASSOCIATED FACTOR 21KDA SUBUNIT (TAFII21)	Chr1	20214496	20216350	86.3	863
AT1G54150	SP1-LIKE 2; SPL2	Chr1	20214496	20216350	141.5	1415
AT1G54170	CTC-INTERACTING DOMAIN 3 (CID3)	Chr1	20225022	20226031	152	1520
AT1G54180	BREVIS RADIX-LIKE 3 (BRX-LIKE3)	Chr1	20227064	20228110	226	2260
AT1G54200	DNA mismatch repair Msh6-like protein	Chr1	20235622	20237035	266.3	2663
AT1G54210	AUTOPHAGY 12 A (ATG12A)	Chr1	20241145	20241956	157.1	1571
AT1G54215	proline-rich family protein	Chr1	20243032	20243671	58.9	589
AT1G54217	Ribosomal protein L18ae family	Chr1	20244457	20245499	43.1	431
AT1G54220	MITOCHONDRIAL PYRUVATE DEHYDROGENASE SUBUNIT 2-3; MTE2-3	Chr1	20249551	20250332	98.9	989
AT1G54250	(NRPB8A)	Chr1	20254919	20255733	127.4	1274
AT1G54260	winged-helix DNA-binding transcription factor family protein	Chr1	20256893	20257602	92.3	923
AT1G54270	EIF4A-2 (EIF4A-2)	Chr1	20259792	20261322	151	1510
AT1G54290	Translation initiation factor SUI1 family protein	Chr1	20269200	20270124	110.2	1102
AT1G54310	S-adenosyl-L-methionine-dependent methyltransferases superfamily protein	Chr1	20273508	20274519	159.8	1598
AT1G54320	LEM3 (ligand-effect modulator 3) family protein / CDC50 family protein	Chr1	20276964	20278055	239.2	2392
AT1G54340	ISOCITRATE DEHYDROGENASE (ICDH)	Chr1	20283346	20284498	120.7	1207
AT1G54360	TBP-ASSOCIATED FACTOR 6B (TAF6B)	Chr1	20290441	20291929	191.1	1911
AT1G54370	SODIUM HYDROGEN EXCHANGER 5 (NHX5)	Chr1	20296284	20297335	198.3	1983
AT1G54380	GEMIN2	Chr1	20299889	20301030	176.5	1765
AT1G54385	SINE1	Chr1	20303191	20303838	61.5	615
AT1G54390	INHIBITOR OF GROWTH 2 (ING2)	Chr1	20306229	20307110	150.5	1505
AT1G54410	dehydrin family protein	Chr1	20310153	20310802	92.1	921
AT1G54440	Polynucleotidyl transferase%2C ribonuclease H fold protein with HRDC domain-containing protein	Chr1	20322910	20323877	249.4	2494
AT1G54450	Calcium-binding EF-hand family protein	Chr1	20338785	20339840	173.3	1733
AT1G54460	TPX2 (targeting protein for Xklp2) protein family	Chr1	20342408	20343578	128.3	1283
AT1G54490	EXORIBONUCLEASE 4 (XRN4)	Chr1	20350049	20350928	230.6	2306
AT1G54510	NIMA-RELATED SERINE/THREONINE KINASE 1 (NEK1)	Chr1	20361882	20362626	94.9	949
AT1G54520	myelin-associated oligodendrocyte basic protein	Chr1	20363373	20364479	294.2	2942
AT1G54530	Calcium-binding EF hand family protein	Chr1	20366410	20366974	75.4	754
AT1G54570	PHYTYL ESTER SYNTHASE 1 (PES1)	Chr1	20383965	20385132	257.1	2571
AT1G54580	ACYL CARRIER PROTEIN 2 (ACP2)	Chr1	20389279	20390459	227.6	2276
AT1G54610	Protein kinase superfamily protein	Chr1	20396152	20397257	267.1	2671
AT1G54630	ACYL CARRIER PROTEIN 3 (ACP3)	Chr1	20401815	20403116	236.6	2366
AT1G54650	Methyltransferase family protein	Chr1	20406974	20407821	176.9	1769
AT1G54680	translation initiation factor 3 subunit I	Chr1	20412988	20415377	88.1	881
AT1G54690	GAMMA HISTONE VARIANT H2AX (GAMMA-H2AX)	Chr1	20412988	20415377	167.5	1675
AT1G54710	HOMOLOG OF YEAST AUTOPHAGY 18 (ATG18) H (ATG18H)	Chr1	20419756	20421066	304.1	3041
AT1G54740	FANTASTIC four-like protein (DUF3049)	Chr1	20430758	20431436	77	770
AT1G54770	Fcf2 pre-rRNA processing protein	Chr1	20434481	20435580	260.3	2603
AT1G54780	THYLAKOID LUMEN PROTEIN 18.3 (TLP18.3)	Chr1	20439405	20440237	130.7	1307
AT1G54830	"NUCLEAR FACTOR Y, SUBUNIT C3" (NF-YC3)	Chr1	20451115	20452404	183	1830
AT1G54850	HSP20-like chaperones superfamily protein	Chr1	20453649	20455125	62.4	624
AT1G54920	hypothetical protein	Chr1	20470734	20471964	284.3	2843
AT1G54930	GRF zinc finger / Zinc knuckle protein	Chr1	20479201	20479773	67.2	672
AT1G54960	NPK1-RELATED PROTEIN KINASE 2 (NP2)	Chr1	20499736	20500635	273.3	2733
AT1G54990	AUXIN RESISTANT 4 (AXR4)	Chr1	20511450	20512612	199.8	1998
AT1G55000	peptidoglycan-binding LysM domain-containing protein	Chr1	20514537	20515739	217.9	2179
AT1G55020	LIPOXYGENASE 1 (LOX1)	Chr1	20525620	20526695	107	1070
AT1G55040	SED1; SLOW EMBRYO DEVELOPMENT1	Chr1	20534719	20535868	305.6	3056
AT1G55050	hypothetical protein	Chr1	20541757	20542617	190	1900
AT1G55080	(MED9)	Chr1	20553196	20555312	242.7	2427
AT1G55090	carbon-nitrogen hydrolase family protein	Chr1	20553196	20555312	191.9	1919
AT1G55120	BETA-FRUCTOFURANOSIDASE 5 (FRUCT5)	Chr1	20567292	20568152	69.1	691
AT1G55130	TRANSMEMBRANE NINE 6 (TMN6)	Chr1	20569494	20570472	159.1	1591
AT1G55140	RNC3	Chr1	20573754	20575264	78.3	783
AT1G55150	RNA HELICASE 20 (RH20)	Chr1	20573754	20575264	97.3	973
AT1G55152	hypothetical protein	Chr1	20577717	20579421	92.7	927
AT1G55160	WAS/WASL-interacting family protein	Chr1	20577717	20579421	122	1220
AT1G55170	DNA double-strand break repair protein	Chr1	20580247	20581079	128.2	1282
AT1G55190	(PRA7)	Chr1	20588265	20589456	209.8	2098
AT1G55205	hypothetical protein	Chr1	20594479	20595333	131.1	1311
AT1G55210	Disease resistance-responsive (dirigent-like protein) family protein	Chr1	20597903	20598806	304.9	3049
AT1G55250	HISTONE MONO-UBIQUITINATION 2 (HUB2)	Chr1	20606946	20607879	229.8	2298
AT1G55265	DUF538 family protein%2C putative (Protein of unknown function%2C DUF538)	Chr1	20617269	20618642	158.5	1585
AT1G55270	Galactose oxidase/kelch repeat superfamily protein	Chr1	20618935	20620139	154.3	1543
AT1G55280	Lipase/lipooxygenase%2C PLAT/LH2 family protein	Chr1	20623705	20624763	164	1640
AT1G55300	TBP-ASSOCIATED FACTOR 7 (TAF7)	Chr1	20628840	20629719	136.1	1361
AT1G55310	SC35-LIKE SPLICING FACTOR 33 (SCL33)	Chr1	20629997	20631256	173.1	1731
AT1G55325	GRAND CENTRAL (GCT)	Chr1	20637282	20638386	197	1970
AT1G55330	ARABINOGALACTAN PROTEIN 21 (AGP21)	Chr1	20647347	20648934	49.1	491
AT1G55340	hypothetical protein (DUF1639)	Chr1	20651835	20652865	138.9	1389
AT1G55350	DEFECTIVE KERNEL 1 (DEK1)	Chr1	20664076	20665081	241	2410
AT1G55360	tRNA-splicing ligase (DUF239)	Chr1	20667444	20668821	175.3	1753
AT1G55365	hypothetical protein	Chr1	20673686	20674525	134.4	1344
AT1G55380	Cysteine/Histidine-rich C1 domain family protein	Chr1	20677727	20678685	61.9	619
AT1G55390	Cysteine/Histidine-rich C1 domain family protein	Chr1	20681437	20683187	104.2	1042
AT1G55420	EMBRYO SAC DEVELOPMENT ARREST 11 (EDA11)	Chr1	20692248	20694115	197.1	1971
AT1G55430	Cysteine/Histidine-rich C1 domain family protein	Chr1	20698374	20699794	196.3	1963
AT1G55450	S-adenosyl-L-methionine-dependent methyltransferases superfamily protein	Chr1	20705603	20706944	65.5	655
AT1G55460	DNA/RNA-binding protein Kin17%2C conserved region	Chr1	20707384	20708555	170.6	1706
AT1G55475	hypothetical protein	Chr1	20711576	20712552	96.5	965
AT1G55480	PROTEIN CONTAINING PDZ DOMAIN, A K-BOX DOMAIN, AND A TPR REGION (ZKT)	Chr1	20713550	20714497	198.7	1987
AT1G55490	CHAPERONIN 60 BETA (CPN60B)	Chr1	20718404	20719160	43	430
AT1G55500	EVOLUTIONARILY CONSERVED C-TERMINAL REGION 4 (ECT4)	Chr1	20719525	20721081	138.7	1387
AT1G55510	BRANCHED-CHAIN ALPHA-KETO ACID DECARBOXYLASE E1 BETA SUBUNIT (BCDH BETA1)	Chr1	20723323	20724123	66.4	664
AT1G55520	TATA BINDING PROTEIN 2 (TBP2)	Chr1	20726838	20728017	119.3	1193
AT1G55530	RING/U-box superfamily protein	Chr1	20729822	20731097	61.6	616
AT1G55535	transmembrane protein	Chr1	20732949	20734084	187.7	1877
AT1G55540	Nuclear pore complex protein	Chr1	20742133	20743315	295.3	2953
AT1G55580	LATERAL SUPPRESSOR (LAS)	Chr1	20763987	20765608	270.2	2702
AT1G55590	RNI-like superfamily protein	Chr1	20770749	20772810	280	2800
AT1G55610	BRI1 LIKE (BRL1)	Chr1	20781020	20783870	176.6	1766
AT1G55620	CHLORIDE CHANNEL F (CLC-F)	Chr1	20789853	20791258	208.3	2083
AT1G55630	Pentatricopeptide repeat (PPR) superfamily protein	Chr1	20792838	20793993	153.1	1531
AT1G55670	PHOTOSYSTEM I SUBUNIT G (PSAG)	Chr1	20802733	20803528	168.1	1681
AT1G55675	transmembrane protein	Chr1	20803854	20804695	94.8	948
AT1G55680	Transducin/WD40 repeat-like superfamily protein	Chr1	20807164	20808013	157.6	1576
AT1G55690	Sec14p-like phosphatidylinositol transfer family protein	Chr1	20811717	20813014	213.6	2136
AT1G55730	CATION EXCHANGER 5 (CAX5)	Chr1	20833667	20834595	171.9	1719
AT1G55750	BSD domain (BTF2-like transcription factors%2C Synapse-associated proteins and DOS2-like proteins)	Chr1	20844399	20845794	94.3	943
AT1G55760	BTB/POZ domain-containing protein	Chr1	20847450	20849043	159.8	1598
AT1G55805	BOLA1; BOLA2; HOMOLOG OF E.COLI BOLA 1; HOMOLOG OF E.COLI BOLA 2	Chr1	20858349	20859533	226	2260
AT1G55810	URIDINE KINASE-LIKE 3 (UKL3)	Chr1	20860647	20861651	73.1	731
AT1G55820	lysine-specific demethylase%2C putative (DUF1296)	Chr1	20864246	20865174	196.8	1968
AT1G55830	coiled-coil protein	Chr1	20869338	20870384	188.4	1884
AT1G55840	Sec14p-like phosphatidylinositol transfer family protein	Chr1	20873677	20874769	63.7	637
AT1G55850	CELLULOSE SYNTHASE LIKE E1 (CSLE1)	Chr1	20876674	20878819	143.4	1434
AT1G55860	UBIQUITIN-PROTEIN LIGASE 1 (UPL1)	Chr1	20892192	20893306	146.2	1462
AT1G55870	ABA-HYPERSENSITIVE GERMINATION 2 (AHG2)	Chr1	20894949	20896626	179.4	1794
AT1G55880	Pyridoxal-5'-phosphate-dependent enzyme family protein	Chr1	20900659	20902363	67.7	677
AT1G55890	Tetratricopeptide repeat (TPR)-like superfamily protein	Chr1	20900659	20902363	129.4	1294
AT1G55900	(TIM50)	Chr1	20903028	20903963	118.7	1187
AT1G55910	ZINC TRANSPORTER 11 PRECURSOR (ZIP11)	Chr1	20906176	20907163	63	630
AT1G55915	zinc ion binding protein	Chr1	20907420	20908183	91.4	914
AT1G55920	SERINE ACETYLTRANSFERASE 2;1 (SERAT2;1)	Chr1	20912238	20913506	294.3	2943
AT1G55930	CBS domain-containing protein / transporter associated domain-containing protein	Chr1	20918533	20919700	253.2	2532
AT1G55960	Polyketide cyclase/dehydrase and lipid transport superfamily protein	Chr1	20928608	20930025	198.5	1985
AT1G55970	HISTONE ACETYLTRANSFERASE OF THE CBP FAMILY 4 (HAC4)	Chr1	20937464	20938254	84.5	845
AT1G55980	FAD/NAD(P)-binding oxidoreductase family protein	Chr1	20939854	20940785	148.2	1482
AT1G56000	FAD/NAD(P)-binding oxidoreductase family protein	Chr1	20943953	20944897	151.4	1514
AT1G56020	serine/arginine repetitive matrix-like protein	Chr1	20952043	20953541	296.6	2966
AT1G56045	Ribosomal protein L41 family	Chr1	20962548	20964647	111	1110
AT1G56050	ENGD-2	Chr1	20962548	20964647	162.2	1622
AT1G56070	LOW EXPRESSION OF OSMOTICALLY RESPONSIVE GENES 1 (LOS1)	Chr1	20969669	20971780	125.7	1257
AT1G56080	interactor of constitutive active ROPs protein	Chr1	20975428	20976321	146.9	1469
AT1G56090	Tetratricopeptide repeat (TPR)-like superfamily protein	Chr1	20978357	20979472	244	2440
AT1G56110	HOMOLOG OF NUCLEOLAR PROTEIN NOP56 (NOP56)	Chr1	20985688	20987104	289	2890
AT1G56120	Leucine-rich repeat transmembrane protein kinase	Chr1	20991900	20992979	100.6	1006
AT1G56130	Leucine-rich repeat transmembrane protein kinase	Chr1	20999755	21000754	120.2	1202
AT1G56140	Leucine-rich repeat transmembrane protein kinase	Chr1	21006533	21007917	277.2	2772
AT1G56145	Leucine-rich repeat transmembrane protein kinase	Chr1	21012579	21014035	223.3	2233
AT1G56150	SAUR71; SMALL AUXIN UPREGULATED 71	Chr1	21017345	21017948	97.2	972
AT1G56165		Chr1	21023653	21024413	40.2	402
AT1G56170	"NUCLEAR FACTOR Y, SUBUNIT C2" (NF-YC2)	Chr1	21024736	21025561	49.5	495
AT1G56180	ATP-dependent zinc metalloprotease	Chr1	21027227	21029348	83.5	835
AT1G56190	CPGK2	Chr1	21027227	21029348	103.6	1036
AT1G56200	EMBRYO DEFECTIVE 1303 (emb1303)	Chr1	21030832	21031748	105.6	1056
AT1G56210	Heavy metal transport/detoxification superfamily protein	Chr1	21035733	21036765	176.1	1761
AT1G56220	Dormancy/auxin associated family protein	Chr1	21043222	21044609	251.7	2517
AT1G56230	enolase (DUF1399)	Chr1	21048151	21049157	158	1580
AT1G56260	MERISTEM DISORGANIZATION 1 (MDO1)	Chr1	21065046	21065881	111.7	1117
AT1G56280	DROUGHT-INDUCED 19 (DI19)	Chr1	21074096	21074982	172.6	1726
AT1G56290	CwfJ-like family protein	Chr1	21075163	21075950	122.3	1223
AT1G56300	Chaperone DnaJ-domain superfamily protein	Chr1	21079572	21080435	211.1	2111
AT1G56330	SECRETION-ASSOCIATED RAS 1B (SAR1B)	Chr1	21087582	21088642	178.3	1783
AT1G56340	CALRETICULIN 1A (CRT1a)	Chr1	21091431	21092689	90.4	904
AT1G56345	Pseudouridine synthase family protein	Chr1	21093551	21094480	118	1180
AT1G56350	Peptide chain release factor 2	Chr1	21094763	21095519	164.7	1647
AT1G56420	antigenic heat-stable protein	Chr1	21123621	21124508	171.9	1719
AT1G56423	hypothetical protein	Chr1	21128910	21129708	109.4	1094
AT1G56440	TETRATRICOPEPTIDE REPEAT 5 (TPR5)	Chr1	21140751	21141672	174.7	1747
AT1G56450	20S PROTEASOME BETA SUBUNIT G1 (PBG1)	Chr1	21141799	21142718	145.1	1451
AT1G56460	HIT zinc finger and PAPA-1-like domain-containing protein	Chr1	21146194	21147137	153.8	1538
AT1G56500	haloacid dehalogenase-like hydrolase family protein	Chr1	21159625	21160566	254.8	2548
AT1G56560	ALKALINE/NEUTRAL INVERTASE A (A/N-InvA)	Chr1	21192327	21193588	216.1	2161
AT1G56570	PENTATRICOPEPTIDE REPEAT PROTEIN FOR GERMINATION ON NACL (PGN)	Chr1	21195589	21196471	119	1190
AT1G56580	SMALLER WITH VARIABLE BRANCHES (SVB)	Chr1	21198081	21199012	161.4	1614
AT1G56590	ZIG SUPPRESSOR 4 (ZIP4)	Chr1	21203900	21204879	209.3	2093
AT1G56610	Protein with RNI-like/FBD-like domain	Chr1	21211810	21212649	83.3	833
AT1G56612		Chr1	21214590	21215549	254.8	2548
AT1G56670	GDSL-like Lipase/Acylhydrolase superfamily protein	Chr1	21241557	21242084	63.8	638
AT1G56690	Pentatricopeptide repeat (PPR) superfamily protein	Chr1	21253637	21255934	80.6	806
AT1G57540	40S ribosomal protein	Chr1	21310690	21311606	212.2	2122
AT1G57560	MYB DOMAIN PROTEIN 50 (MYB50)	Chr1	21316743	21317903	85	850
AT1G57600	MBOAT (membrane bound O-acyl transferase) family protein	Chr1	21333824	21334776	221.9	2219
AT1G57610	MCU2; MITOCHONDRIAL CALCIUM UPTAKE2	Chr1	21337442	21338851	169	1690
AT1G57620	CYB; CYTOPLASMIC BODIES	Chr1	21342691	21343545	194.8	1948
AT1G57660	Translation protein SH3-like family protein	Chr1	21355366	21356550	267.9	2679
AT1G57680	CANDIDATE G-PROTEIN COUPLED RECEPTOR 1 (CAND1)	Chr1	21362829	21364697	251.7	2517
AT1G57700	Protein kinase superfamily protein	Chr1	21370581	21371725	176.7	1767
AT1G57720	Translation elongation factor EF1B%2C gamma chain	Chr1	21377570	21378634	168.5	1685
AT1G57765	transmembrane protein	Chr1	21393260	21394312	230.6	2306
AT1G57790	F-box family protein	Chr1	21405056	21405986	175.4	1754
AT1G57820	VARIANT IN METHYLATION 1 (VIM1)	Chr1	21417086	21418128	316.8	3168
AT1G57860	Translation protein SH3-like family protein	Chr1	21429931	21431001	223.3	2233
AT1G57870	SHAGGY-LIKE KINASE 42 (SK42)	Chr1	21434287	21436170	158	1580
AT1G57906	F-box protein	Chr1	21434287	21436170	158	1580
AT1G57990	PURINE PERMEASE 18 (PUP18)	Chr1	21441575	21442980	248.3	2483
AT1G58025	DNA-binding bromodomain-containing protein	Chr1	21461299	21462216	188.6	1886
AT1G58030	CATIONIC AMINO ACID TRANSPORTER 2 (CAT2)	Chr1	21467096	21468452	231.3	2313
AT1G58060	RNA helicase family protein	Chr1	21500895	21501919	240.3	2403
AT1G58080	ATP PHOSPHORIBOSYL TRANSFERASE 1 (ATP-PRT1)	Chr1	21506494	21507613	254.8	2548
AT1G58100	TCP DOMAIN PROTEIN 8 (TCP8)	Chr1	21512475	21514075	260.4	2604
AT1G58110	Basic-leucine zipper (bZIP) transcription factor family protein	Chr1	21517415	21518267	87.5	875
AT1G58150	phosphoglycerate kinase	Chr1	21529830	21530637	222.4	2224
AT1G58160	JACALIN-TYPE LECTIN REQUIRED FOR POTEXVIRUS RESISTANCE 1 (JAX1)	Chr1	21533595	21534154	59.9	599
AT1G58180	BETA CARBONIC ANHYDRASE 6 (BCA6)	Chr1	21538577	21539829	133.8	1338
AT1G58190	RECEPTOR LIKE PROTEIN 9 (RLP9)	Chr1	21540618	21541501	97.8	978
AT1G58200	MSCS-LIKE 3 (MSL3)	Chr1	21552176	21553190	197.5	1975
AT1G58210	EMBRYO DEFECTIVE 1674 (EMB1674)	Chr1	21553483	21554527	206.8	2068
AT1G58220	Homeodomain-like superfamily protein	Chr1	21562009	21563041	203.8	2038
AT1G58230	binding protein	Chr1	21565972	21566918	247.9	2479
AT1G58235	hypothetical protein	Chr1	21579822	21581604	230.6	2306
AT1G58250	SABRE (SAB)	Chr1	21600814	21601807	285.9	2859
AT1G58280	Phosphoglycerate mutase family protein	Chr1	21621771	21622527	120.4	1204
AT1G58290	(HEMA1)	Chr1	21625055	21626349	232.8	2328
AT1G58340	(ZF14)	Chr1	21653609	21654315	67.2	672
AT1G58350	(ZW18)	Chr1	21666661	21667543	131.9	1319
AT1G58360	AMINO ACID PERMEASE 1 (AAP1)	Chr1	21676427	21677684	257.1	2571
AT1G58380	(XW6)	Chr1	21688905	21690331	311.8	3118
AT1G58420	Uncharacterized conserved protein UCP031279	Chr1	21707267	21708075	254	2540
AT1G58440	(XF1)	Chr1	21716454	21717435	236.6	2366
AT1G58470	RNA-BINDING PROTEIN 1 (RBP1)	Chr1	21726971	21728080	239.6	2396
AT1G58520	(RXW8)	Chr1	21732460	21733446	81.7	817
AT1G58602	LRR and NB-ARC domains-containing disease resistance protein	Chr1	21761893	21763743	139.5	1395
AT1G58684	Ribosomal protein S5 family protein	Chr1	21769903	21771403	328.7	3287
AT1G58807	Disease resistance protein (CC-NBS-LRR class) family	Chr1	21780157	21781272	82.3	823
AT1G58848	Disease resistance protein (CC-NBS-LRR class) family	Chr1	21791720	21792863	96.6	966
AT1G58983	Ribosomal protein S5 family protein	Chr1	21806144	21807676	319.2	3192
AT1G59124	Disease resistance protein (CC-NBS-LRR class) family	Chr1	21816425	21817831	84.4	844
AT1G59218	Disease resistance protein (CC-NBS-LRR class) family	Chr1	21827991	21829165	92.1	921
AT1G59359	Ribosomal protein S5 family protein	Chr1	21842394	21843933	314.4	3144
AT1G59510	(CF9)	Chr1	21859454	21862139	245.6	2456
AT1G59520	(CW7)	Chr1	21859454	21862139	140.2	1402
AT1G59540	(ZCF125)	Chr1	21873885	21874820	182.3	1823
AT1G59560	(ZCF61)	Chr1	21881477	21882359	187.2	1872
AT1G59580	MITOGEN-ACTIVATED PROTEIN KINASE HOMOLOG 2 (MPK2)	Chr1	21884011	21884953	137.1	1371
AT1G59590	(ZCF37)	Chr1	21887709	21888586	162.5	1625
AT1G59600	(ZCW7)	Chr1	21891050	21892114	201.7	2017
AT1G59610	DYNAMIN-LIKE 3 (DL3)	Chr1	21893097	21894029	233.4	2334
AT1G59640	BIG PETAL P (BPEP)	Chr1	21909841	21911256	229.1	2291
AT1G59650	(CW14)	Chr1	21919736	21921054	187.8	1878
AT1G59660	Nucleoporin autopeptidase	Chr1	21923985	21926426	50.8	508
AT1G59710	actin cross-linking protein (DUF569)	Chr1	21938505	21940089	191.3	1913
AT1G59720	CHLORORESPIRATORY REDUCTION28 (CRR28)	Chr1	21940824	21941775	124	1240
AT1G59740	ATNPF4.3; NPF4.3; NRT1/ PTR FAMILY 4.3	Chr1	21967978	21969750	100.6	1006
AT1G59750	AUXIN RESPONSE FACTOR 1 (ARF1)	Chr1	21979365	21980105	135.7	1357
AT1G59760	HOMOLOG OF YEAST MTR4 (MTR4)	Chr1	21989140	21990326	281.1	2811
AT1G59820	AMINOPHOSPHOLIPID ATPASE 3 (ALA3)	Chr1	22011245	22012311	160.5	1605
AT1G59830	PROTEIN PHOSPHATASE 2A-1 (PP2A-1)	Chr1	22021181	22022598	253.9	2539
AT1G59840	COFACTOR ASSEMBLY OF COMPLEX C (CCB4)	Chr1	22026468	22027459	161.7	1617
AT1G59850	ARM repeat superfamily protein	Chr1	22029329	22030261	134.9	1349
AT1G59870	PENETRATION 3 (PEN3)	Chr1	22034528	22037297	110.8	1108
AT1G59890	SIN3-LIKE 5 (SNL5)	Chr1	22043610	22044634	187.2	1872
AT1G59900	PYRUVATE DEHYDROGENASE COMPLEX E1 ALPHA SUBUNIT (E1 ALPHA)	Chr1	22051183	22052325	189.8	1898
AT1G59910	Actin-binding FH2 (formin homology 2) family protein	Chr1	22055447	22057262	195	1950
AT1G59940	RESPONSE REGULATOR 3 (ARR3)	Chr1	22065736	22067013	146.6	1466
AT1G59960	NAD(P)-linked oxidoreductase superfamily protein	Chr1	22071999	22073213	166	1660
AT1G59970	Matrixin family protein	Chr1	22073479	22074691	231.3	2313
AT1G59980	ARG1-LIKE 2 (ARL2)	Chr1	22080693	22081739	257.8	2578
AT1G59990	EMBRYO DEFECTIVE 3108 (EMB3108)	Chr1	22092082	22093089	89.1	891
AT1G60000	RNA-binding (RRM/RBD/RNP motifs) family protein	Chr1	22093663	22094642	131.1	1311
AT1G60010	D-ribose-binding periplasmic protein	Chr1	22095494	22096596	131	1310
AT1G60030	NUCLEOBASE-ASCORBATE TRANSPORTER 7 (NAT7)	Chr1	22115271	22116890	67.7	677
AT1G60070	Adaptor protein complex AP-1%2C gamma subunit	Chr1	22148616	22149589	278	2780
AT1G60080	3'-5'-exoribonuclease family protein	Chr1	22153458	22154694	225.4	2254
AT1G60140	TREHALOSE PHOSPHATE SYNTHASE (TPS10)	Chr1	22178887	22180959	182.3	1823
AT1G60160	Potassium transporter family protein	Chr1	22191034	22191552	52.4	524
AT1G60170	EMBRYO DEFECTIVE 1220 (emb1220)	Chr1	22192688	22194156	190	1900
AT1G60190	PLANT U-BOX 19 (PUB19)	Chr1	22198393	22200338	49.7	497
AT1G60200	splicing factor PWI domain-containing protein / RNA recognition motif (RRM)-containing protein	Chr1	22204432	22205433	226.8	2268
AT1G60230	Radical SAM superfamily protein	Chr1	22213489	22214414	227.6	2276
AT1G60390	POLYGALACTURONASE 1 (PG1)	Chr1	22247600	22249616	107.8	1078
AT1G60420	DC1 domain-containing protein	Chr1	22261742	22262772	204.9	2049
AT1G60430	ACTIN-RELATED PROTEIN C3 (ARPC3)	Chr1	22265025	22266105	150.1	1501
AT1G60440	PANTOTHENATE KINASE 1 (PANK1)	Chr1	22268335	22269288	159.8	1598
AT1G60460	MEIOTIC TOPOISOMERASE VIB-LIKE; MTOPVIB	Chr1	22275418	22276338	170.6	1706
AT1G60490	VACUOLAR PROTEIN SORTING 34 (VPS34)	Chr1	22289176	22290417	248.9	2489
AT1G60505		Chr1	22295638	22297303	155.2	1552
AT1G60525		Chr1	22300562	22301423	132.1	1321
AT1G60530	DYNAMIN RELATED PROTEIN 4A (DRP4A)	Chr1	22300562	22301423	132.1	1321
AT1G60545		Chr1	22302358	22303563	217.3	2173
AT1G60550	ENOYL-COA HYDRATASE/ISOMERASE D (ECHID)	Chr1	22307619	22308364	141.3	1413
AT1G60560	SWIM zinc finger family protein	Chr1	22310118	22311437	192.7	1927
AT1G60600	ABERRANT CHLOROPLAST DEVELOPMENT 4 (ABC4)	Chr1	22326497	22327342	76.5	765
AT1G60610	SBP (S-ribonuclease binding protein) family protein	Chr1	22328156	22330137	79.9	799
AT1G60620	RNA POLYMERASE I SUBUNIT 43 (RPAC43)	Chr1	22331046	22331942	124.9	1249
AT1G60640	stress response protein	Chr1	22338828	22340486	101	1010
AT1G60650	ATRZ-1B (AtRZ-1b)	Chr1	22338828	22340486	61.7	617
AT1G60670	hypothetical protein (DUF3755)	Chr1	22343616	22344597	172.9	1729
AT1G60690	NAD(P)-linked oxidoreductase superfamily protein	Chr1	22350961	22351936	188.3	1883
AT1G60700	SMAD/FHA domain-containing protein	Chr1	22353917	22354560	43	430
AT1G60710	(ATB2)	Chr1	22355860	22356816	91.1	911
AT1G60730	NAD(P)-linked oxidoreductase superfamily protein	Chr1	22358499	22360223	121.5	1215
AT1G60740	Thioredoxin superfamily protein	Chr1	22361103	22361865	58.8	588
AT1G60770	Tetratricopeptide repeat (TPR)-like superfamily protein	Chr1	22367880	22368827	191.3	1913
AT1G60780	HAPLESS 13 (HAP13)	Chr1	22371244	22372247	289	2890
AT1G60790	TRICHOME BIREFRINGENCE-LIKE 2 (TBL2)	Chr1	22381285	22382389	221.7	2217
AT1G60800	NSP-INTERACTING KINASE 3 (NIK3)	Chr1	22386303	22387463	158	1580
AT1G60850	(ATRPAC42)	Chr1	22399320	22400454	271	2710
AT1G60860	ARF-GAP DOMAIN 2 (AGD2)	Chr1	22407018	22407936	180.9	1809
AT1G60870	MATERNAL EFFECT EMBRYO ARREST 9 (MEE9)	Chr1	22409510	22410454	296.1	2961
AT1G60890	Phosphatidylinositol-4-phosphate 5-kinase family protein	Chr1	22415639	22417280	197	1970
AT1G60900	U2 snRNP auxilliary factor%2C large subunit%2C splicing factor	Chr1	22423803	22424807	203.5	2035
AT1G60930	RECQ HELICASE L4B (RECQ4B)	Chr1	22438181	22438888	68.4	684
AT1G60940	SNF1-RELATED PROTEIN KINASE 2.10 (SNRK2.10)	Chr1	22439354	22440142	47.3	473
AT1G60950	(FED A)	Chr1	22444541	22445023	41.4	414
AT1G60960	IRON REGULATED TRANSPORTER 3 (IRT3)	Chr1	22445517	22447277	170.8	1708
AT1G60990	Glycine cleavage T-protein family	Chr1	22464790	22465554	156.5	1565
AT1G60995	S3 self-incompatibility locus-linked pollen protein	Chr1	22465698	22466401	64.7	647
AT1G61000	kinetochore protein	Chr1	22473423	22474188	101.2	1012
AT1G61010	CLEAVAGE AND POLYADENYLATION SPECIFICITY FACTOR 73-I (CPSF73-I)	Chr1	22477053	22478899	171.1	1711
AT1G61030	WAPL (Wings apart-like protein regulation of heterochromatin) protein	Chr1	22477053	22478899	189.1	1891
AT1G61040	VERNALIZATION INDEPENDENCE 5 (VIP5)	Chr1	22483129	22484661	294.8	2948
AT1G61065	1%2C3-beta-glucan synthase component (DUF1218)	Chr1	22490427	22491582	201.3	2013
AT1G61100	disease resistance protein (TIR class)	Chr1	22510666	22512340	252.5	2525
AT1G61140	EMBRYO SAC DEVELOPMENT ARREST 16 (EDA16)	Chr1	22539633	22540910	152.6	1526
AT1G61150	LisH and RanBPM domains containing protein	Chr1	22542461	22543314	134.8	1348
AT1G61160	retrotransposon gag	Chr1	22545015	22545568	40.5	405
AT1G61170	hypothetical protein	Chr1	22549514	22550362	184.6	1846
AT1G61180	LRR and NB-ARC domains-containing disease resistance protein	Chr1	22551334	22552417	140.2	1402
AT1G61210	DWD HYPERSENSITIVE TO ABA 3 (DWA3)	Chr1	22564370	22565545	213.6	2136
AT1G61215	BROMODOMAIN 4 (BRD4)	Chr1	22572621	22573659	124.5	1245
AT1G61240	lysine ketoglutarate reductase trans-splicing-like protein (DUF707)	Chr1	22581344	22582518	74.5	745
AT1G61250	SECRETORY CARRIER 3 (SC3)	Chr1	22585827	22586883	144.3	1443
AT1G61255	hypothetical protein	Chr1	22589237	22589778	94.2	942
AT1G61260	cotton fiber (DUF761)	Chr1	22593690	22595190	75.9	759
AT1G61310	LRR and NB-ARC domains-containing disease resistance protein	Chr1	22614411	22616267	201.7	2017
AT1G61340	F-BOX STRESS INDUCED 1 (FBS1)	Chr1	22628217	22629859	247.1	2471
AT1G61350	ARM repeat superfamily protein	Chr1	22633791	22635124	299.7	2997
AT1G61360	S-locus lectin protein kinase family protein	Chr1	22639367	22641066	139.4	1394
AT1G61380	S-DOMAIN-1 29 (SD1-29)	Chr1	22648064	22649470	107.4	1074
AT1G61410	DNA double-strand break repair and VJ recombination XRCC4	Chr1	22657946	22659985	174.4	1744
AT1G61420	S-locus lectin protein kinase family protein	Chr1	22662774	22663647	81.4	814
AT1G61430	S-locus lectin protein kinase family protein	Chr1	22667806	22668572	137.2	1372
AT1G61450	CAP-gly domain linker	Chr1	22673194	22673955	59	590
AT1G61460	G-type lectin S-receptor-like Serine/Threonine-kinase	Chr1	22676311	22677359	123.5	1235
AT1G61470	Polynucleotidyl transferase%2C ribonuclease H-like superfamily protein	Chr1	22678097	22679062	84.4	844
AT1G61500	S-locus lectin protein kinase family protein	Chr1	22689144	22690976	67.2	672
AT1G61520	PHOTOSYSTEM I LIGHT HARVESTING COMPLEX GENE 3 (LHCA3)	Chr1	22700123	22701064	56.1	561
AT1G61560	MILDEW RESISTANCE LOCUS O 6 (MLO6)	Chr1	22708404	22709491	49.2	492
AT1G61570	TRANSLOCASE OF THE INNER MITOCHONDRIAL MEMBRANE 13 (TIM13)	Chr1	22718534	22719634	171.5	1715
AT1G61580	R-PROTEIN L3 B (RPL3B)	Chr1	22722047	22723190	177.4	1774
AT1G61620	COP1 SUPPRESSOR 1; CSU1	Chr1	22737418	22738365	223.1	2231
AT1G61640	Protein kinase superfamily protein	Chr1	22748329	22749305	153.8	1538
AT1G61660	ATBHLH112	Chr1	22754650	22756265	56.1	561
AT1G61667	serine protease%2C putative (Protein of unknown function%2C DUF538)	Chr1	22767526	22768340	191.4	1914
AT1G61670	Lung seven transmembrane receptor family protein	Chr1	22769875	22771030	218	2180
AT1G61690	phosphoinositide binding protein	Chr1	22785981	22787046	220.2	2202
AT1G61730	DNA-binding storekeeper protein-related transcriptional regulator	Chr1	22793447	22794777	331.8	3318
AT1G61740	Sulfite exporter TauE/SafE family protein	Chr1	22800122	22801126	271.8	2718
AT1G61770	Chaperone DnaJ-domain superfamily protein	Chr1	22810092	22810919	130	1300
AT1G61780	postsynaptic protein-like protein	Chr1	22813457	22815529	64.6	646
AT1G61790	Oligosaccharyltransferase complex/magnesium transporter family protein	Chr1	22813457	22815529	239.9	2399
AT1G61800	GLUCOSE-6-PHOSPHATE/PHOSPHATE TRANSLOCATOR 2 (GPT2)	Chr1	22824469	22825300	104.7	1047
AT1G61820	BETA GLUCOSIDASE 46 (BGLU46)	Chr1	22835332	22836129	107	1070
AT1G61840	Cysteine/Histidine-rich C1 domain family protein	Chr1	22847433	22849254	59.4	594
AT1G61850	phospholipase A I-like protein	Chr1	22855799	22857108	318.4	3184
AT1G61870	PENTATRICOPEPTIDE REPEAT 336 (PPR336)	Chr1	22865251	22866681	214.2	2142
AT1G61890	MATE efflux family protein	Chr1	22869720	22871303	176.2	1762
AT1G61900	hypothetical protein	Chr1	22883842	22885170	259.4	2594
AT1G61930	senescence regulator (Protein of unknown function%2C DUF584)	Chr1	22893041	22893951	231.3	2313
AT1G61960	Mitochondrial transcription termination factor family protein	Chr1	22902060	22903081	145.3	1453
AT1G61970	Mitochondrial transcription termination factor family protein	Chr1	22904449	22905635	136.1	1361
AT1G61980	Mitochondrial transcription termination factor family protein	Chr1	22907946	22909180	153.9	1539
AT1G61990	Mitochondrial transcription termination factor family protein	Chr1	22911130	22911904	137.4	1374
AT1G62010	Mitochondrial transcription termination factor family protein	Chr1	22915683	22916881	140.9	1409
AT1G62020	Coatomer%2C alpha subunit	Chr1	22919460	22921353	137.9	1379
AT1G62040	AUTOPHAGY 8C (ATG8C)	Chr1	22932869	22933748	94.9	949
AT1G62050	Ankyrin repeat family protein	Chr1	22937357	22939090	154.5	1545
AT1G62085	Mitochondrial transcription termination factor family protein	Chr1	22949390	22951254	218.7	2187
AT1G62110	Mitochondrial transcription termination factor family protein	Chr1	22959021	22959863	144	1440
AT1G62120	Mitochondrial transcription termination factor family protein	Chr1	22960444	22962098	166.8	1668
AT1G62130	AAA-type ATPase family protein	Chr1	22968091	22969157	259.5	2595
AT1G62150	Mitochondrial transcription termination factor family protein	Chr1	22970756	22971794	164.7	1647
AT1G62180	5'ADENYLYLPHOSPHOSULFATE REDUCTASE 2 (APR2)	Chr1	22975812	22977681	242.8	2428
AT1G62200	PEPTIDE TRANSPORTER 6 (PTR6)	Chr1	22982951	22984461	137	1370
AT1G62240	hypothetical protein	Chr1	22994647	22995239	48.7	487
AT1G62260	MITOCHONDRIAL EDITING FACTOR 9 (MEF9)	Chr1	22998858	22999990	212.4	2124
AT1G62300	(WRKY6)	Chr1	23016838	23019288	182.4	1824
AT1G62305	Core-2/I-branching beta-1%2C6-N-acetylglucosaminyltransferase family protein	Chr1	23028017	23029467	310.4	3104
AT1G62310	transcription factor jumonji (jmjC) domain-containing protein	Chr1	23038812	23039875	142.1	1421
AT1G62330	O-fucosyltransferase family protein	Chr1	23046712	23048047	226.1	2261
AT1G62350	Pentatricopeptide repeat (PPR) superfamily protein	Chr1	23056302	23057274	244.9	2449
AT1G62370	RING/U-box superfamily protein	Chr1	23072340	23073078	152.5	1525
AT1G62380	ACC OXIDASE 2 (ACO2)	Chr1	23082219	23082920	68.1	681
AT1G62390	PHOX2 (Phox2)	Chr1	23085670	23087153	155.6	1556
AT1G62420	DUF506 family protein (DUF506)	Chr1	23103812	23104718	99.7	997
AT1G62422	hypothetical protein	Chr1	23100104	23101139	258.8	2588
AT1G62430	CDP-DIACYLGLYCEROL SYNTHASE 1 (CDS1)	Chr1	23108584	23109513	115	1150
AT1G62440	LEUCINE-RICH REPEAT/EXTENSIN 2 (LRX2)	Chr1	23112992	23115441	81.5	815
AT1G62480	Vacuolar calcium-binding protein-like protein	Chr1	23128909	23129634	94.9	949
AT1G62490	Mitochondrial transcription termination factor family protein	Chr1	23130680	23131607	81.2	812
AT1G62520	sulfated surface-like glycoprotein	Chr1	23144285	23145301	228.3	2283
AT1G62570	FLAVIN-MONOOXYGENASE GLUCOSINOLATE S-OXYGENASE 4 (FMO GS-OX4)	Chr1	23168960	23169928	210.7	2107
AT1G62590	pentatricopeptide (PPR) repeat-containing protein	Chr1	23178501	23179403	114.6	1146
AT1G62600	Flavin-binding monooxygenase family protein	Chr1	23179483	23180545	137.4	1374
AT1G62610	NAD(P)-binding Rossmann-fold superfamily protein	Chr1	23181611	23183255	103.7	1037
AT1G62620	Flavin-binding monooxygenase family protein	Chr1	23181611	23183255	103.7	1037
AT1G62640	3-KETOACYL-ACYL CARRIER PROTEIN SYNTHASE III (KAS III)	Chr1	23192106	23193206	230.6	2306
AT1G62660	Glycosyl hydrolases family 32 protein	Chr1	23199793	23200347	78.5	785
AT1G62670	RNA PROCESSING FACTOR 2 (RPF2)	Chr1	23205894	23206958	203.9	2039
AT1G62680	Pentatricopeptide repeat (PPR) superfamily protein	Chr1	23209043	23210088	221.8	2218
AT1G62710	BETA VACUOLAR PROCESSING ENZYME (BETA-VPE)	Chr1	23226361	23226907	44.1	441
AT1G62720	NOVEL GENE 1 (NG1)	Chr1	23227432	23228314	85.2	852
AT1G62730	Terpenoid synthases superfamily protein	Chr1	23230109	23230724	47.3	473
AT1G62740	HOP2 (Hop2)	Chr1	23230911	23232313	128.5	1285
AT1G62750	SNOWY COTYLEDON 1 (SCO1)	Chr1	23235478	23236499	142.8	1428
AT1G62770	PMEI9	Chr1	23245860	23246958	279.6	2796
AT1G62780	dimethylallyl%2C adenosine tRNA methylthiotransferase	Chr1	23250410	23251160	90.8	908
AT1G62790	Bifunctional inhibitor/lipid-transfer protein/seed storage 2S albumin superfamily protein	Chr1	23252209	23253209	265.5	2655
AT1G62810	COPPER AMINE OXIDASE1 (CUAO1)	Chr1	23260461	23261816	138.1	1381
AT1G62820	Calcium-binding EF-hand family protein	Chr1	23263486	23264433	173.5	1735
AT1G62830	LSD1-LIKE 1 (LDL1)	Chr1	23266173	23267293	216.9	2169
AT1G62840	ankyrin repeat/KH domain protein (DUF1442)	Chr1	23271480	23272482	108.6	1086
AT1G62850	Class I peptide chain release factor	Chr1	23271480	23272482	108.6	1086
AT1G62870	hypothetical protein	Chr1	23284880	23286872	293	2930
AT1G62880	Cornichon family protein	Chr1	23291808	23292885	207.8	2078
AT1G62910	Pentatricopeptide repeat (PPR) superfamily protein	Chr1	23298860	23299808	149.6	1496
AT1G62914	pentatricopeptide (PPR) repeat-containing protein	Chr1	23301321	23302279	141.3	1413
AT1G62930	RNA PROCESSING FACTOR 3 (RPF3)	Chr1	23306411	23307463	254	2540
AT1G62950	leucine-rich repeat transmembrane protein kinase family protein	Chr1	23314951	23316292	170.3	1703
AT1G62960	ACC SYNTHASE 10 (ACS10)	Chr1	23319225	23320311	115.8	1158
AT1G62970	Chaperone DnaJ-domain superfamily protein	Chr1	23323203	23325597	209.6	2096
AT1G62990	KNOTTED-LIKE HOMEOBOX OF ARABIDOPSIS THALIANA 7 (KNAT7)	Chr1	23337240	23337892	100.6	1006
AT1G63000	NUCLEOTIDE-RHAMNOSE SYNTHASE/EPIMERASE-REDUCTASE (NRS/ER)	Chr1	23342246	23343417	290.6	2906
AT1G63010	PHT5;1; VACUOLAR PHOSPHATE TRANSPORTER 1; VPT1	Chr1	23351395	23352795	40.1	401
AT1G63020	NUCLEAR RNA POLYMERASE D1A (NRPD1A)	Chr1	23361226	23362579	159.1	1591
AT1G63030	DWARF AND DELAYED FLOWERING 2 (ddf2)	Chr1	23367625	23368274	132.5	1325
AT1G63050	LYSOPHOSPHOLIPID ACYLTRANSFERASE 2 (LPLAT2)	Chr1	23377307	23378421	281.1	2811
AT1G63070	pentatricopeptide (PPR) repeat-containing protein	Chr1	23386417	23387190	70.1	701
AT1G63080	Pentatricopeptide repeat (PPR) superfamily protein	Chr1	23390072	23390860	80.5	805
AT1G63090	PHLOEM PROTEIN 2-A11 (PP2-A11)	Chr1	23391203	23392845	199.6	1996
AT1G63110	GPI transamidase subunit PIG-U	Chr1	23404639	23405673	308	3080
AT1G63120	RHOMBOID-LIKE 2 (RBL2)	Chr1	23410059	23411099	170.6	1706
AT1G63130	Tetratricopeptide repeat (TPR)-like superfamily protein	Chr1	23412573	23413649	234.7	2347
AT1G63150	Tetratricopeptide repeat (TPR)-like superfamily protein	Chr1	23419164	23420160	212.2	2122
AT1G63160	REPLICATION FACTOR C 2 (RFC2)	Chr1	23423202	23423925	156.5	1565
AT1G63170	Zinc finger%2C C3HC4 type (RING finger) family protein	Chr1	23425289	23426226	239.4	2394
AT1G63180	UDP-D-GLUCOSE/UDP-D-GALACTOSE 4-EPIMERASE 3 (UGE3)	Chr1	23428329	23429576	86.6	866
AT1G63220	Calcium-dependent lipid-binding (CaLB domain) family protein	Chr1	23448822	23450165	108.5	1085
AT1G63230	Tetratricopeptide repeat (TPR)-like superfamily protein	Chr1	23450434	23451855	179.3	1793
AT1G63240	hypothetical protein	Chr1	23455859	23456613	45.3	453
AT1G63250	DEA(D/H)-box RNA helicase family protein	Chr1	23465550	23466613	227.7	2277
AT1G63270	ATP-BINDING CASSETTE I1 (ABCI1)	Chr1	23470584	23471417	82.3	823
AT1G63290	Aldolase-type TIM barrel family protein	Chr1	23472806	23473839	194	1940
AT1G63300	Myosin heavy chain-related protein	Chr1	23481843	23482859	223.1	2231
AT1G63330	Pentatricopeptide repeat (PPR) superfamily protein	Chr1	23489553	23490405	82.3	823
AT1G63340	Flavin-containing monooxygenase family protein	Chr1	23493389	23494071	128	1280
AT1G63350	Disease resistance protein (CC-NBS-LRR class) family	Chr1	23496870	23497869	155.7	1557
AT1G63370	Flavin-binding monooxygenase family protein	Chr1	23504786	23506996	116.8	1168
AT1G63390	flavin containing monooxygenase FMO GS-OX-like protein	Chr1	23504786	23506996	123.4	1234
AT1G63400	Pentatricopeptide repeat (PPR) superfamily protein	Chr1	23507108	23508026	88.2	882
AT1G63420	O-glucosyltransferase-like protein (DUF821)	Chr1	23515776	23516805	192.8	1928
AT1G63430	Leucine-rich repeat protein kinase family protein	Chr1	23522485	23523697	217.3	2173
AT1G63440	HEAVY METAL ATPASE 5 (HMA5)	Chr1	23527475	23529726	209.3	2093
AT1G63460	GLUTATHIONE PEROXIDASE 8 (GPX8)	Chr1	23535003	23535726	96.9	969
AT1G63470	AHL5; AT-HOOK MOTIF NUCLEAR LOCALIZED PROTEIN 5	Chr1	23538232	23539254	189.6	1896
AT1G63480	AT hook motif DNA-binding family protein	Chr1	23540978	23542324	212.5	2125
AT1G63500	BRASSINOSTEROID-SIGNALING KINASE 7; BSK7	Chr1	23555520	23556833	257.1	2571
AT1G63530	hypothetical protein	Chr1	23563308	23565348	130.7	1307
AT1G63610	hypothetical protein	Chr1	23584679	23585883	272.5	2725
AT1G63630	Tetratricopeptide repeat (TPR)-like superfamily protein	Chr1	23586888	23588085	86.1	861
AT1G63640	P-loop nucleoside triphosphate hydrolases superfamily protein with CH (Calponin Homology) domain-containing protein	Chr1	23595053	23595961	241.1	2411
AT1G63650	ENHANCER OF GLABRA 3 (EGL3)	Chr1	23599712	23600446	40.1	401
AT1G63660	GMP synthase (glutamine-hydrolyzing)%2C putative / glutamine amidotransferase	Chr1	23606212	23607348	283.7	2837
AT1G63670	TON1 RECRUITING MOTIF 12 (TRM12)	Chr1	23609809	23610718	82.5	825
AT1G63680	(MURE)	Chr1	23614340	23615743	205.2	2052
AT1G63690	SIGNAL PEPTIDE PEPTIDASE-LIKE 2 (SPPL2)	Chr1	23618293	23619236	187.1	1871
AT1G63720	hydroxyproline-rich glycoprotein family protein	Chr1	23635898	23637497	240.5	2405
AT1G63730	Disease resistance protein (TIR-NBS-LRR class) family	Chr1	23641600	23642703	211.2	2112
AT1G63740	Disease resistance protein (TIR-NBS-LRR class) family	Chr1	23645204	23646221	237.5	2375
AT1G63750	Disease resistance protein (TIR-NBS-LRR class) family	Chr1	23650734	23651822	287.4	2874
AT1G63770	Peptidase M1 family protein	Chr1	23663928	23664585	40.4	404
AT1G63780	(IMP4)	Chr1	23666092	23667412	138	1380
AT1G63800	UBIQUITIN-CONJUGATING ENZYME 5 (UBC5)	Chr1	23668326	23669069	61	610
AT1G63810	nucleolar protein	Chr1	23674969	23675991	218	2180
AT1G63820	CCT motif family protein	Chr1	23683264	23684252	179.5	1795
AT1G63830	PLAC8 family protein	Chr1	23685170	23686124	123.7	1237
AT1G63840	RING/U-box superfamily protein	Chr1	23689834	23690700	239.7	2397
AT1G63850	BTB/POZ domain-containing protein	Chr1	23696700	23697965	237.8	2378
AT1G63855	Putative methyltransferase family protein	Chr1	23700328	23700951	42.7	427
AT1G63860	Disease resistance protein (TIR-NBS-LRR class) family	Chr1	23701912	23703402	77.2	772
AT1G63870	Disease resistance protein (TIR-NBS-LRR class) family	Chr1	23706903	23707792	41.5	415
AT1G63880	Disease resistance protein (TIR-NBS-LRR class) family	Chr1	23715417	23716135	88.5	885
AT1G63900	DIAP1-LIKE PROTEIN 1 (DAL1)	Chr1	23716582	23717670	299.6	2996
AT1G63930	FROM THE CZECH 'ROH' MEANING 'CORNER' (ROH1)	Chr1	23727842	23729173	151.1	1511
AT1G63940	MONODEHYDROASCORBATE REDUCTASE 6 (MDAR6)	Chr1	23729951	23731001	143	1430
AT1G63970	ISOPRENOID F (ISPF)	Chr1	23739486	23741291	219.4	2194
AT1G63980	D111/G-patch domain-containing protein	Chr1	23739486	23741291	161	1610
AT1G63990	SPORULATION 11-2 (SPO11-2)	Chr1	23744778	23745449	120.8	1208
AT1G64030	SERPIN 3 (SRP3)	Chr1	23753934	23754405	42.6	426
AT1G64040	TYPE ONE SERINE/THREONINE PROTEIN PHOSPHATASE 3 (TOPP3)	Chr1	23759584	23760587	194.3	1943
AT1G64050	hypothetical protein	Chr1	23762222	23763400	225.4	2254
AT1G64060	RESPIRATORY BURST OXIDASE PROTEIN F (RBOH F)	Chr1	23769983	23771272	277.2	2772
AT1G64065	Late embryogenesis abundant (LEA) hydroxyproline-rich glycoprotein family	Chr1	23778446	23779257	202.8	2028
AT1G64070	RESISTANCE TO LEPTOSPHAERIA MACULANS 1 (RLM1)	Chr1	23779895	23780566	73.8	738
AT1G64080	MEMBRANE-ASSOCIATED KINASE REGULATOR 2 (MAKR2)	Chr1	23785210	23786687	206.7	2067
AT1G64090	RETICULAN LIKE PROTEIN B3 (RTNLB3)	Chr1	23789244	23790212	179.6	1796
AT1G64100	pentatricopeptide (PPR) repeat-containing protein	Chr1	23794921	23796081	242.6	2426
AT1G64105	NAC DOMAIN CONTAINING PROTEIN 27 (NAC027)	Chr1	23794921	23796081	242.6	2426
AT1G64140	WRKY transcription factor	Chr1	23805382	23807236	218.7	2187
AT1G64150	Uncharacterized protein family (UPF0016)	Chr1	23811899	23812787	243.6	2436
AT1G64170	CATION/H+ EXCHANGER 16 (CHX16)	Chr1	23816596	23817641	206.1	2061
AT1G64180	intracellular protein transport protein USO1-like protein	Chr1	23821512	23822495	90.9	909
AT1G64190	6-PHOSPHOGLUCONATE DEHYDROGENASE 1; PGD1	Chr1	23825779	23827147	125.4	1254
AT1G64220	TRANSLOCASE OF OUTER MEMBRANE 7 KDA SUBUNIT 2 (TOM7-2)	Chr1	23832284	23834461	94.9	949
AT1G64230	UBIQUITIN-CONJUGATING ENZYME 28 (UBC28)	Chr1	23832284	23834461	103.7	1037
AT1G64280	NONEXPRESSER OF PR GENES 1 (NPR1)	Chr1	23854253	23855619	288.2	2882
AT1G64300	Protein kinase family protein	Chr1	23862972	23863988	100	1000
AT1G64310	ORGANELLE TRANSCRIPT PROCESSING 71; OTP71	Chr1	23865351	23866673	61.3	613
AT1G64330	myosin heavy chain-like protein	Chr1	23870910	23871619	91.6	916
AT1G64350	(SEH1H)	Chr1	23881441	23882819	216.2	2162
AT1G64355	1-acyl-sn-glycerol-3-phosphate acyltransferase	Chr1	23885986	23886882	196.9	1969
AT1G64380	Integrase-type DNA-binding superfamily protein	Chr1	23890831	23892138	287.4	2874
AT1G64385	transmembrane protein	Chr1	23899996	23901127	170.6	1706
AT1G64390	GLYCOSYL HYDROLASE 9C2 (GH9C2)	Chr1	23911049	23912415	207.4	2074
AT1G64405	hypothetical protein	Chr1	23923711	23924322	43.9	439
AT1G64430	Pentatricopeptide repeat (PPR) superfamily protein	Chr1	23933330	23934490	281.7	2817
AT1G64440	ROOT HAIR DEFECTIVE 1 (RHD1)	Chr1	23936930	23937882	183.7	1837
AT1G64450	Glycine-rich protein family	Chr1	23941793	23942942	154.5	1545
AT1G64470		Chr1	23944084	23945809	168.3	1683
AT1G64490	DEK%2C chromatin associated protein	Chr1	23951710	23952783	97	970
AT1G64510	Translation elongation factor EF1B/ribosomal protein S6 family protein	Chr1	23955561	23957138	109.1	1091
AT1G64520	REGULATORY PARTICLE NON-ATPASE 12A (RPN12a)	Chr1	23955561	23957138	67.8	678
AT1G64530	Plant regulator RWP-RK family protein	Chr1	23959627	23960597	175.3	1753
AT1G64540	F-box/FBD-like domains containing protein	Chr1	23966603	23967413	75.9	759
AT1G64550	ATP-BINDING CASSETTE F3 (ABCF3)	Chr1	23968592	23969721	280.4	2804
AT1G64563		Chr1	23977103	23978348	141.5	1415
AT1G64570	DUO POLLEN 3 (DUO3)	Chr1	23978575	23979712	192.5	1925
AT1G64580	Pentatricopeptide repeat (PPR) superfamily protein	Chr1	23985841	23986890	193.7	1937
AT1G64583	Tetratricopeptide repeat (TPR)-like superfamily protein	Chr1	23987999	23989395	194	1940
AT1G64600	copper ion binding / methyltransferase	Chr1	23995781	23996832	174.4	1744
AT1G64610	Transducin/WD40 repeat-like superfamily protein	Chr1	23999945	24001930	157.4	1574
AT1G64620	DOF1.8	Chr1	24007158	24009286	262.3	2623
AT1G64625	Serine/threonine-protein kinase WNK (With No Lysine)-like protein	Chr1	24016676	24017466	51.3	513
AT1G64630	WITH NO LYSINE (K) KINASE 10 (WNK10)	Chr1	24019413	24020805	125.7	1257
AT1G64640	EARLY NODULIN-LIKE PROTEIN 8 (ENODL8)	Chr1	24022322	24023138	94.8	948
AT1G64650	Major facilitator superfamily protein	Chr1	24025509	24026463	110.6	1106
AT1G64660	METHIONINE GAMMA-LYASE (MGL)	Chr1	24028862	24030660	97.5	975
AT1G64700	DUF4228 domain protein	Chr1	24040033	24040654	51.4	514
AT1G64720	(CP5)	Chr1	24046919	24048743	178.5	1785
AT1G64740	ALPHA-1 TUBULIN (TUA1)	Chr1	24050001	24050838	73.8	738
AT1G64750	DELETION OF SUV3 SUPPRESSOR 1(I) (DSS1(I))	Chr1	24053191	24053953	109	1090
AT1G64760	HYPERSENSITIVE TO EXCESS BORON 1 (HEB1)	Chr1	24055487	24056483	162	1620
AT1G64790	ILITYHIA (ILA)	Chr1	24081338	24082221	257.8	2578
AT1G64810	ACCUMULATION OF PHOTOSYSTEM ONE 1 (APO1)	Chr1	24086503	24087616	204.9	2049
AT1G64840	LOW protein: F-box/kelch-repeat protein (DUF295)	Chr1	24093497	24094514	174.9	1749
AT1G64850	Calcium-binding EF hand family protein	Chr1	24096581	24097678	100.8	1008
AT1G64860	SIGMA FACTOR A (SIGA)	Chr1	24097951	24098757	92.1	921
AT1G64880	Ribosomal protein S5 family protein	Chr1	24105550	24106749	232.2	2322
AT1G64890	Major facilitator superfamily protein	Chr1	24109558	24110728	144.9	1449
AT1G64900	"CYTOCHROME P450, FAMILY 89, SUBFAMILY A, POLYPEPTIDE 2" (CYP89A2)	Chr1	24113215	24114188	108.3	1083
AT1G64940	"CYTOCHROME P450, FAMILY 87, SUBFAMILY A, POLYPEPTIDE 6" (CYP89A6)	Chr1	24123830	24125091	54.1	541
AT1G64950	"CYTOCHROME P450, FAMILY 89, SUBFAMILY A, POLYPEPTIDE 5" (CYP89A5)	Chr1	24127571	24129080	157.6	1576
AT1G64960	ARM repeat superfamily protein	Chr1	24129787	24130715	210.2	2102
AT1G64970	GAMMA-TOCOPHEROL METHYLTRANSFERASE (G-TMT)	Chr1	24135473	24136128	115.3	1153
AT1G64980	CADMIUM 2+ INDUCED (CDI)	Chr1	24137892	24139409	223.1	2231
AT1G64990	GPCR-TYPE G PROTEIN 1 (GTG1)	Chr1	24145228	24146150	165.5	1655
AT1G65000	F-box only protein	Chr1	24146983	24147826	151.1	1511
AT1G65010	WEB family protein (DUF827)	Chr1	24149221	24150301	87.7	877
AT1G65020	plasma protein	Chr1	24155778	24157781	174	1740
AT1G65030	Transducin/WD40 repeat-like superfamily protein	Chr1	24155778	24157781	213.6	2136
AT1G65040	HOMOLOG OF YEAST HRD1 (Hrd1B)	Chr1	24162724	24163752	220.9	2209
AT1G65070	DNA mismatch repair protein MutS%2C type 2	Chr1	24175427	24177582	268.4	2684
AT1G65080	Membrane insertion protein%2C OxaA/YidC with tetratricopeptide repeat domain-containing protein	Chr1	24175427	24177582	251.1	2511
AT1G65130	Ubiquitin carboxyl-terminal hydrolase-related protein	Chr1	24195684	24197138	58.4	584
AT1G65200	Ubiquitin carboxyl-terminal hydrolase-related protein	Chr1	24222317	24223071	60.3	603
AT1G65220	ARM repeat superfamily protein	Chr1	24226031	24226888	166.5	1665
AT1G65240	Eukaryotic aspartyl protease family protein	Chr1	24232909	24233485	78.5	785
AT1G65250	Protein kinase superfamily protein	Chr1	24234269	24235210	44.1	441
AT1G65260	PLASTID TRANSCRIPTIONALLY ACTIVE 4 (PTAC4)	Chr1	24236004	24236957	270	2700
AT1G65270	ER membrane protein complex subunit-like protein	Chr1	24241631	24242697	277.1	2771
AT1G65280	DNAJ heat shock N-terminal domain-containing protein	Chr1	24245156	24246110	186.7	1867
AT1G65290	MITOCHONDRIAL ACYL CARRIER PROTEIN 2 (mtACP2)	Chr1	24249689	24250500	162.1	1621
AT1G65295	ubiquitin carboxyl-terminal hydrolase	Chr1	24251472	24252419	202.8	2028
AT1G65320	CBS DOMAIN CONTAINING PROTEIN 6 (CBSX6)	Chr1	24261878	24263004	289.8	2898
AT1G65370	TRAF-like family protein	Chr1	24285112	24286222	137.7	1377
AT1G65380	CLAVATA 2 (CLV2)	Chr1	24286670	24287950	238.4	2384
AT1G65410	ATP-BINDING CASSETTE I13 (ABCI13)	Chr1	24295113	24296046	126.4	1264
AT1G65420	NONPHOTOCHEMICAL QUENCHING 7 (NPQ7)	Chr1	24297657	24299474	104.1	1041
AT1G65430	ARIADNE 8 (ARI8)	Chr1	24305388	24306364	255.5	2555
AT1G65440	GLOBAL TRANSCRIPTION FACTOR GROUP B1 (GTB1)	Chr1	24313549	24314695	238.1	2381
AT1G65470	FASCIATA 1 (FAS1)	Chr1	24322920	24324164	251.7	2517
AT1G65510	transmembrane protein	Chr1	24359469	24360546	82.4	824
AT1G65520	"DELTA(3), DELTA(2)-ENOYL COA ISOMERASE 1" (ECI1)	Chr1	24361129	24362039	192.5	1925
AT1G65560	Zinc-binding dehydrogenase family protein	Chr1	24372647	24373836	241.1	2411
AT1G65580	FRAGILE FIBER3 (FRA3)	Chr1	24382986	24384136	315.2	3152
AT1G65590	BETA-HEXOSAMINIDASE 3 (HEXO3)	Chr1	24385822	24386530	142.7	1427
AT1G65610	KORRIGAN 2 (KOR2)	Chr1	24394846	24395352	58	580
AT1G65620	ASYMMETRIC LEAVES 2 (AS2)	Chr1	24400100	24400846	126.9	1269
AT1G65650	(UCH2)	Chr1	24416928	24417863	205.6	2056
AT1G65660	SWELLMAP 1 (SMP1)	Chr1	24420288	24421353	122.6	1226
AT1G65690	NDR1/HIN1-LIKE 6; NHL6	Chr1	24431830	24433074	217	2170
AT1G65700	ATLSM8; LSM8; SM-LIKE 8	Chr1	24435514	24436261	75.9	759
AT1G65710	serine/arginine repetitive matrix-like protein	Chr1	24437417	24438341	95	950
AT1G65720	transmembrane protein	Chr1	24439985	24441082	137.1	1371
AT1G65730	YELLOW STRIPE LIKE 7 (YSL7)	Chr1	24442436	24443148	140.7	1407
AT1G65790	RECEPTOR KINASE 1 (RK1)	Chr1	24468920	24470247	89.4	894
AT1G65820	microsomal glutathione s-transferase	Chr1	24485043	24486291	211.4	2114
AT1G65840	POLYAMINE OXIDASE 4 (PAO4)	Chr1	24489757	24491185	180.5	1805
AT1G65850	Disease resistance protein (TIR-NBS-LRR class) family	Chr1	24494783	24495458	56.1	561
AT1G65870	Disease resistance-responsive (dirigent-like protein) family protein	Chr1	24503627	24504117	43.1	431
AT1G65920	Regulator of chromosome condensation (RCC1) family with FYVE zinc finger domain-containing protein	Chr1	24528295	24529396	133.2	1332
AT1G65930	CYTOSOLIC NADP+-DEPENDENT ISOCITRATE DEHYDROGENASE (cICDH)	Chr1	24538821	24540804	251.8	2518
AT1G65950	Protein kinase superfamily protein	Chr1	24550372	24551320	265.5	2655
AT1G65960	GLUTAMATE DECARBOXYLASE 2 (GAD2)	Chr1	24551974	24552687	106.4	1064
AT1G65980	THIOREDOXIN-DEPENDENT PEROXIDASE 1 (TPX1)	Chr1	24559603	24560975	238.1	2381
AT1G65985	transmembrane protein%2C putative (DUF247)	Chr1	24568072	24568542	41	410
AT1G66040	VARIANT IN METHYLATION 4 (VIM4)	Chr1	24585879	24586867	276	2760
AT1G66050	VARIANT IN METHYLATION 2 (VIM2)	Chr1	24589328	24590521	260.6	2606
AT1G66070	Translation initiation factor eIF3 subunit	Chr1	24597633	24598538	97.2	972
AT1G66080	hikeshi-like protein	Chr1	24600170	24601140	178.5	1785
AT1G66090	Disease resistance protein (TIR-NBS class)	Chr1	24602078	24603034	180.4	1804
AT1G66130	NAD(P)-binding Rossmann-fold superfamily protein	Chr1	24614856	24615538	198.5	1985
AT1G66140	ZINC FINGER PROTEIN 4 (ZFP4)	Chr1	24621484	24622087	47.4	474
AT1G66150	TRANSMEMBRANE KINASE 1 (TMK1)	Chr1	24631274	24632881	282.7	2827
AT1G66160	"CYS, MET, PRO, AND GLY PROTEIN 1" (CMPG1)	Chr1	24637127	24638531	186.6	1866
AT1G66170	MALE MEIOCYTE DEATH 1 (MMD1)	Chr1	24640628	24641422	199.8	1998
AT1G66180	Eukaryotic aspartyl protease family protein	Chr1	24647106	24648157	213.6	2136
AT1G66200	GLUTAMINE SYNTHASE CLONE F11 (GSR2)	Chr1	24655502	24657670	149.9	1499
AT1G66240	HOMOLOG OF ANTI-OXIDANT 1 (ATX1)	Chr1	24686253	24687380	145.3	1453
AT1G66250	O-Glycosyl hydrolases family 17 protein	Chr1	24692801	24693637	140.8	1408
AT1G66260	RNA-binding (RRM/RBD/RNP motifs) family protein	Chr1	24697138	24698514	223.3	2233
AT1G66330	senescence-associated family protein	Chr1	24731748	24732592	144.2	1442
AT1G66340	ETHYLENE RESPONSE 1 (ETR1)	Chr1	24734095	24734967	123.3	1233
AT1G66345	Pentatricopeptide repeat (PPR) superfamily protein	Chr1	24737049	24738562	166.1	1661
AT1G66350	RGA-LIKE 1 (RGL1)	Chr1	24748164	24749712	291.4	2914
AT1G66400	CALMODULIN LIKE 23 (CML23)	Chr1	24770653	24771464	168.5	1685
AT1G66410	CALMODULIN 4 (CAM4)	Chr1	24774977	24775934	204.9	2049
AT1G66430	pfkB-like carbohydrate kinase family protein	Chr1	24778193	24778981	84.1	841
AT1G66440	Cysteine/Histidine-rich C1 domain family protein	Chr1	24782177	24782975	85	850
AT1G66470	ROOT HAIR DEFECTIVE6 (RHD6)	Chr1	24795275	24796152	58.4	584
AT1G66480	plastid movement impaired 2	Chr1	24806352	24807527	256.8	2568
AT1G66500	Pre-mRNA cleavage complex II	Chr1	24811276	24813464	180.3	1803
AT1G66510	AAR2 protein family	Chr1	24811276	24813464	77.1	771
AT1G66520	PIGMENT DEFECTIVE 194 (pde194)	Chr1	24817922	24818854	221.3	2213
AT1G66530	Arginyl-tRNA synthetase%2C class Ic	Chr1	24821329	24822404	207.4	2074
AT1G66540	Cytochrome P450 superfamily protein	Chr1	24824389	24825096	59.4	594
AT1G66580	SENESCENCE ASSOCIATED GENE 24 (SAG24)	Chr1	24839085	24840645	205.8	2058
AT1G66590	CYTOCHROME C OXIDASE 19-1 (COX19-1)	Chr1	24840972	24842109	70.9	709
AT1G66600	ABA OVERLY SENSITIVE MUTANT 3 (ABO3)	Chr1	24848287	24850445	144.5	1445
AT1G66610	TRAF-like superfamily protein	Chr1	24848287	24850445	46.9	469
AT1G66620	Protein with RING/U-box and TRAF-like domain	Chr1	24853384	24854227	160.4	1604
AT1G66660	Protein with RING/U-box and TRAF-like domain	Chr1	24862121	24863737	113.9	1139
AT1G66670	CLP PROTEASE PROTEOLYTIC SUBUNIT 3 (CLPP3)	Chr1	24864868	24865754	130.7	1307
AT1G66680	(AR401)	Chr1	24868012	24869057	240.4	2404
AT1G66730	DNA LIGASE 6 (LIG6)	Chr1	24884783	24885772	285.1	2851
AT1G66740	(SGA2)	Chr1	24892303	24893326	207.5	2075
AT1G66750	CDK-ACTIVATING KINASE 4 (CAK4)	Chr1	24894578	24895566	173.5	1735
AT1G66760	MATE efflux family protein	Chr1	24902004	24903825	257.1	2571
AT1G66810	Zinc finger C-x8-C-x5-C-x3-H type family protein	Chr1	24927641	24928910	244.4	2444
AT1G66820	glycine-rich protein	Chr1	24929990	24930504	77.9	779
AT1G66840	PLASTID MOVEMENT IMPAIRED 2 (PMI2)	Chr1	24935592	24936439	156.5	1565
AT1G66880	Protein kinase superfamily protein	Chr1	24951290	24952149	80.9	809
AT1G66890	50S ribosomal-like protein	Chr1	24957485	24958008	70.8	708
AT1G66900	alpha/beta-Hydrolases superfamily protein	Chr1	24959329	24960240	195.2	1952
AT1G67000	Protein kinase superfamily protein	Chr1	25006907	25007689	41	410
AT1G67020	transmembrane protein	Chr1	25012298	25013170	103.5	1035
AT1G67030	ZINC FINGER PROTEIN 6 (ZFP6)	Chr1	25016582	25017405	172.5	1725
AT1G67035	homeobox Hox-B3-like protein	Chr1	25018130	25018976	119.9	1199
AT1G67040	TON1 RECRUITING MOTIF 22 (TRM22)	Chr1	25021363	25022549	147.1	1471
AT1G67050	membrane-associated kinase regulator	Chr1	25028586	25029871	255.5	2555
AT1G67060	peptidase M50B-like protein	Chr1	25036489	25037539	189.3	1893
AT1G67070	DARK INDUCIBLE 9 (DIN9)	Chr1	25042212	25042690	43.1	431
AT1G67100	LOB DOMAIN-CONTAINING PROTEIN 40 (LBD40)	Chr1	25053607	25054780	253.2	2532
AT1G67120	ATMDN1; MDN1; MIDASIN 1	Chr1	25094706	25095731	214.3	2143
AT1G67140	SWEETIE (SWEETIE)	Chr1	25116646	25117588	241.8	2418
AT1G67150	transmembrane protein%2C putative (DUF247)	Chr1	25122406	25123042	53.7	537
AT1G67170	sarcolemmal membrane-associated protein	Chr1	25126628	25128182	125.3	1253
AT1G67180	zinc finger (C3HC4-type RING finger) family protein / BRCT domain-containing protein	Chr1	25129714	25130265	43.6	436
AT1G67190	F-box/RNI-like superfamily protein	Chr1	25132508	25133444	214.3	2143
AT1G67210	Proline-rich spliceosome-associated (PSP) family protein / zinc knuckle (CCHC-type) family protein	Chr1	25140742	25141575	148.6	1486
AT1G67230	LITTLE NUCLEI1 (LINC1)	Chr1	25154872	25156379	232.8	2328
AT1G67250	Proteasome maturation factor UMP1	Chr1	25164186	25165090	155.1	1551
AT1G67280	ATGLYI6; GLYOXALASEI 6	Chr1	25189815	25190774	239.6	2396
AT1G67300	Major facilitator superfamily protein	Chr1	25195992	25197141	256.3	2563
AT1G67310	Calmodulin-binding transcription activator protein with CG-1 and Ankyrin domain	Chr1	25201872	25203104	216.5	2165
AT1G67320	EMBRYO DEFECTIVE 2813 (EMB2813)	Chr1	25208405	25209119	83.3	833
AT1G67325	Ran BP2/NZF zinc finger-like superfamily protein	Chr1	25211825	25212664	194.9	1949
AT1G67328		Chr1	25214100	25215025	107	1070
AT1G67330	glucuronoxylan 4-O-methyltransferase-like protein (DUF579)	Chr1	25214100	25215025	107	1070
AT1G67340	HCP-like superfamily protein with MYND-type zinc finger	Chr1	25230165	25231730	221.5	2215
AT1G67350	NADH-ubiquinone oxidoreductase	Chr1	25235425	25236196	81.8	818
AT1G67360	LD-ASSOCIATED PROTEIN 1; LDAP1; SMALL RUBBER PARTICLE PROTEIN; SRP1	Chr1	25236969	25238105	174.5	1745
AT1G67365		Chr1	25238466	25239220	90.7	907
AT1G67370	ASYNAPTIC 1 (ASY1)	Chr1	25242704	25243897	171.2	1712
AT1G67400	ELMO/CED-12 family protein	Chr1	25250219	25250905	124.1	1241
AT1G67410	Exostosin family protein	Chr1	25252576	25253751	190.9	1909
AT1G67420	Zn-dependent exopeptidases superfamily protein	Chr1	25255209	25256279	213.5	2135
AT1G67430	Ribosomal protein L22p/L17e family protein	Chr1	25262057	25263255	220	2200
AT1G67440	EMBRYO DEFECTIVE 1688 (emb1688)	Chr1	25264747	25265857	223.1	2231
AT1G67460	Minichromosome maintenance (MCM2/3/5) family protein	Chr1	25270940	25271918	116.2	1162
AT1G67470	Protein kinase superfamily protein	Chr1	25272124	25273247	103.5	1035
AT1G67480	Galactose oxidase/kelch repeat superfamily protein	Chr1	25276257	25278234	73.8	738
AT1G67490	GLUCOSIDASE 1 (GCS1)	Chr1	25285689	25286838	268.6	2686
AT1G67500	RECOVERY PROTEIN 3 (REV3)	Chr1	25296210	25296954	78.1	781
AT1G67510	Leucine-rich repeat protein kinase family protein	Chr1	25297481	25298013	64	640
AT1G67530	ARM repeat superfamily protein	Chr1	25307558	25308549	183.7	1837
AT1G67550	UREASE (URE)	Chr1	25312536	25313484	196.3	1963
AT1G67560	LIPOXYGENASE 6 (LOX6)	Chr1	25319760	25321511	256.3	2563
AT1G67570	zinc finger CONSTANS-like protein (DUF3537)	Chr1	25325072	25326004	238.9	2389
AT1G67580	CDKG2; CYCLIN-DEPENDENT KINASE G2	Chr1	25330233	25331444	258.2	2582
AT1G67590	Remorin family protein	Chr1	25333740	25334621	72.6	726
AT1G67620	Lojap-related protein	Chr1	25340431	25341391	180.1	1801
AT1G67630	DNA POLYMERASE ALPHA 2 (POLA2)	Chr1	25344441	25345184	86.1	861
AT1G67650	SRP72 RNA-binding domain-containing protein	Chr1	25361439	25362556	237.3	2373
AT1G67660	Restriction endonuclease%2C type II-like superfamily protein	Chr1	25363504	25364187	64.8	648
AT1G67680	SRP72 RNA-binding domain-containing protein	Chr1	25367601	25368627	168	1680
AT1G67690	PLANT-SPECIFIC PROTEIN OF M3 FAMILY; PSPM3	Chr1	25368772	25369826	196.2	1962
AT1G67700	multidrug resistance protein	Chr1	25373610	25374864	193.5	1935
AT1G67720	Leucine-rich repeat protein kinase family protein	Chr1	25386161	25387243	118.3	1183
AT1G67730	BETA-KETOACYL REDUCTASE 1 (KCR1)	Chr1	25391488	25392792	228.5	2285
AT1G67740	PHOTOSYSTEM II BY (PSBY)	Chr1	25394309	25395137	168.5	1685
AT1G67760	TCP-1/cpn60 chaperonin family protein	Chr1	25405634	25406370	73.3	733
AT1G67770	TERMINAL EAR1-LIKE 2 (TEL2)	Chr1	25407949	25408806	53.3	533
AT1G67780	Zinc-finger domain of monoamine-oxidase A repressor R1 protein	Chr1	25412595	25413269	111.7	1117
AT1G67785	hypothetical protein	Chr1	25416371	25417181	189.8	1898
AT1G67790	sieve element occlusion protein	Chr1	25417561	25418549	210.9	2109
AT1G67792		Chr1	25417561	25418549	210.9	2109
AT1G67800	RGLG5	Chr1	25422466	25423738	95.4	954
AT1G67810	SULFUR E2 (SUFE2)	Chr1	25426408	25427099	94.6	946
AT1G67820	Protein phosphatase 2C family protein	Chr1	25429857	25430763	98.8	988
AT1G67830	ALPHA-FUCOSIDASE 1 (FXG1)	Chr1	25432198	25433065	68.1	681
AT1G67840	CHLOROPLAST SENSOR KINASE (CSK)	Chr1	25434015	25434888	171.6	1716
AT1G67850	lysine ketoglutarate reductase trans-splicing protein (DUF707)	Chr1	25437837	25438850	152.5	1525
AT1G67880	beta-1%2C4-N-acetylglucosaminyltransferase family protein	Chr1	25454586	25455816	160.2	1602
AT1G67890	RAF11	Chr1	25457088	25458176	243.4	2434
AT1G67900	Phototropic-responsive NPH3 family protein	Chr1	25466952	25469056	60	600
AT1G67930	COG5; CONSERVED OLIGOMERIC GOLGI COMPLEX 5	Chr1	25476008	25477408	163.2	1632
AT1G67960	POLLEN DEFECTIVE IN GUIDANCE 1 (POD1)	Chr1	25483252	25484335	133	1330
AT1G67970	HEAT SHOCK TRANSCRIPTION FACTOR A8 (HSFA8)	Chr1	25485460	25486492	129.5	1295
AT1G68000	PHOSPHATIDYLINOSITOL SYNTHASE 1 (PIS1)	Chr1	25490903	25491914	166.5	1665
AT1G68020	(ATTPS6)	Chr1	25497226	25498686	192.9	1929
AT1G68030	RING/FYVE/PHD zinc finger superfamily protein	Chr1	25501023	25501885	119.6	1196
AT1G68050	"FLAVIN-BINDING, KELCH REPEAT, F BOX 1" (FKF1)	Chr1	25508560	25509961	201.3	2013
AT1G68060	MICROTUBULE-ASSOCIATED PROTEINS 70-1 (MAP70-1)	Chr1	25513499	25514515	159.1	1591
AT1G68070	Zinc finger%2C C3HC4 type (RING finger) family protein	Chr1	25515787	25516911	147.4	1474
AT1G68100	IAA-ALANINE RESISTANT 1 (IAR1)	Chr1	25521094	25522202	201.5	2015
AT1G68120	BASIC PENTACYSTEINE 3 (BPC3)	Chr1	25526626	25527526	65.2	652
AT1G68130	INDETERMINATE(ID)-DOMAIN 14 (IDD14)	Chr1	25532372	25533207	79.6	796
AT1G68140	zinc finger/BTB domain protein%2C putative (DUF1644)	Chr1	25540306	25541796	188.6	1886
AT1G68160	ZZ-type zinc finger protein%2C putative (DUF3755)	Chr1	25547878	25548866	153.2	1532
AT1G68185	Ubiquitin-like superfamily protein	Chr1	25556316	25557193	210	2100
AT1G68200	Zinc finger C-x8-C-x5-C-x3-H type family protein	Chr1	25561700	25562785	238.8	2388
AT1G68220	aerobic coproporphyrinogen-III oxidase (DUF1218)	Chr1	25570101	25571017	247.1	2471
AT1G68260	Thioesterase superfamily protein	Chr1	25586941	25587743	146	1460
AT1G68300	Adenine nucleotide alpha hydrolases-like superfamily protein	Chr1	25598379	25600354	204.1	2041
AT1G68310	AS1/2 ENHANCER7 (AE7)	Chr1	25598379	25600354	158.5	1585
AT1G68330	membrane-associated kinase regulator	Chr1	25611148	25612126	74	740
AT1G68340	hypothetical protein (DUF1639)	Chr1	25614196	25615521	292.4	2924
AT1G68360	C2H2 and C2HC zinc fingers superfamily protein	Chr1	25621446	25622602	312	3120
AT1G68370	ALTERED RESPONSE TO GRAVITY 1 (ARG1)	Chr1	25633701	25634836	254	2540
AT1G68390	Core-2/I-branching beta-1%2C6-N-acetylglucosaminyltransferase family protein	Chr1	25642687	25643562	271.6	2716
AT1G68400	leucine-rich repeat transmembrane protein kinase family protein	Chr1	25647632	25648971	120.7	1207
AT1G68410	Protein phosphatase 2C family protein	Chr1	25651102	25652800	117.1	1171
AT1G68440	transmembrane protein	Chr1	25657988	25659137	222.5	2225
AT1G68450	PIGMENT DEFECTIVE 337 (PDE337)	Chr1	25661488	25662342	189.1	1891
AT1G68460	ISOPENTENYLTRANSFERASE 1 (IPT1)	Chr1	25669086	25670285	285.1	2851
AT1G68470	Exostosin family protein	Chr1	25677321	25678352	305.6	3056
AT1G68490	translocase subunit seca	Chr1	25693364	25695059	235.8	2358
AT1G68550	CYTOKININ RESPONSE FACTOR 10 (CRF10)	Chr1	25725728	25727603	217.8	2178
AT1G68560	ALPHA-XYLOSIDASE 1 (XYL1)	Chr1	25736822	25738011	166.5	1665
AT1G68580	Agenet and bromo-adjacent homology (BAH) domain-containing protein	Chr1	25752609	25754039	212.7	2127
AT1G68620	alpha/beta-Hydrolases superfamily protein	Chr1	25765948	25767091	278	2780
AT1G68630	PLAC8 family protein	Chr1	25768633	25769454	43.1	431
AT1G68640	PERIANTHIA (PAN)	Chr1	25771623	25772503	43.5	435
AT1G68650	Uncharacterized protein family (UPF0016)	Chr1	25775633	25776447	120.2	1202
AT1G68660	Ribosomal protein L12/ ATP-dependent Clp protease adaptor protein ClpS family protein	Chr1	25778524	25779228	61.2	612
AT1G68670	HHO2	Chr1	25782099	25783820	142	1420
AT1G68680	SH3/FCH domain protein	Chr1	25785514	25786181	113	1130
AT1G68690	PROLINE-RICH EXTENSIN-LIKE RECEPTOR KINASE 9 (PERK9)	Chr1	25788569	25790269	214.1	2141
AT1G68710	ATPase E1-E2 type family protein / haloacid dehalogenase-like hydrolase family protein	Chr1	25797432	25798994	51.4	514
AT1G68720	TRNA ARGININE ADENOSINE DEAMINASE (TADA)	Chr1	25804330	25805265	247.9	2479
AT1G68730	Zim17-type zinc finger protein	Chr1	25810201	25811268	231.3	2313
AT1G68760	NUDIX HYDROLASE 1 (NUDX1)	Chr1	25828944	25830418	237.3	2373
AT1G68790	LITTLE NUCLEI3 (LINC3)	Chr1	25838224	25839529	252.5	2525
AT1G68795	CLAVATA3/ESR-RELATED 12 (CLE12)	Chr1	25840826	25841535	159.1	1591
AT1G68800	TCP DOMAIN PROTEIN 12 (TCP12)	Chr1	25846102	25848479	49.2	492
AT1G68810	basic helix-loop-helix (bHLH) DNA-binding superfamily protein	Chr1	25861224	25862017	94.4	944
AT1G68820	Transmembrane Fragile-X-F-associated protein	Chr1	25865623	25867467	177.6	1776
AT1G68830	STT7 HOMOLOG STN7 (STN7)	Chr1	25874589	25875654	277.2	2772
AT1G68840	RELATED TO ABI3/VP1 2 (RAV2)	Chr1	25880224	25881606	293.7	2937
AT1G68872		Chr1	25891162	25891871	93.2	932
AT1G68890	PHYLLO (PHYLLO)	Chr1	25896872	25897627	98.9	989
AT1G68910	WPP DOMAIN-INTERACTING PROTEIN 2 (WIT2)	Chr1	25910394	25911215	96.1	961
AT1G68920	BHLH49; CIB1 LIKE PROTEIN 1; CIL1	Chr1	25914973	25916517	174.4	1744
AT1G68930	pentatricopeptide (PPR) repeat-containing protein	Chr1	25918310	25919151	92.2	922
AT1G68940	Armadillo/beta-catenin-like repeat family protein	Chr1	25924380	25925778	75.9	759
AT1G68945	hypothetical protein	Chr1	25926589	25927386	136.8	1368
AT1G68980	Tetratricopeptide repeat (TPR)-like superfamily protein	Chr1	25932848	25934079	306.4	3064
AT1G68990	MALE GAMETOPHYTE DEFECTIVE 3 (MGP3)	Chr1	25939737	25941030	254.5	2545
AT1G69010	BES1-INTERACTING MYC-LIKE PROTEIN 2 (BIM2)	Chr1	25941678	25942402	92.8	928
AT1G69020	Prolyl oligopeptidase family protein	Chr1	25946513	25947972	59	590
AT1G69030	BSD domain-containing protein	Chr1	25948321	25949403	234.5	2345
AT1G69040	ACT DOMAIN REPEAT 4 (ACR4)	Chr1	25957589	25959719	100.3	1003
AT1G69050	hypothetical protein	Chr1	25961862	25962392	74.3	743
AT1G69060	Chaperone DnaJ-domain superfamily protein	Chr1	25964293	25965470	161.8	1618
AT1G69070	nucleolar-like protein	Chr1	25970331	25971629	281.9	2819
AT1G69170	ATSPL6; SPL6; SQUAMOSA PROMOTER BINDING PROTEIN (SBP)-DOMAIN TRANSCRIPTION FACTOR 6	Chr1	26005089	26006102	126.3	1263
AT1G69200	FRUCTOKINASE-LIKE 2 (FLN2)	Chr1	26015699	26016683	205.2	2052
AT1G69210	Uncharacterized protein family UPF0090	Chr1	26019026	26020769	86.9	869
AT1G69220	(SIK1)	Chr1	26025005	26026338	276.6	2766
AT1G69250	Nuclear transport factor 2 (NTF2) family protein with RNA binding (RRM-RBD-RNP motifs) domain-containing protein	Chr1	26032780	26033790	235.1	2351
AT1G69252		Chr1	26036635	26037442	123.7	1237
AT1G69260	ABI FIVE BINDING PROTEIN (AFP1)	Chr1	26039149	26040119	123.9	1239
AT1G69270	RECEPTOR-LIKE PROTEIN KINASE 1 (RPK1)	Chr1	26041320	26042666	163.9	1639
AT1G69290	Pentatricopeptide repeat (PPR) superfamily protein	Chr1	26048399	26049440	230.7	2307
AT1G69295	PLASMODESMATA CALLOSE-BINDING PROTEIN 4 (PDCB4)	Chr1	26050453	26051946	180.7	1807
AT1G69310	WRKY DNA-BINDING PROTEIN 57 (WRKY57)	Chr1	26055911	26058125	117.4	1174
AT1G69330	RING/U-box superfamily protein	Chr1	26064726	26065572	64.3	643
AT1G69340	appr-1-p processing enzyme family protein	Chr1	26065635	26066650	85.1	851
AT1G69360	T-box transcription factor%2C putative (DUF863)	Chr1	26075020	26076343	126.4	1264
AT1G69370	CHORISMATE MUTASE 3 (CM3)	Chr1	26079951	26080913	153.5	1535
AT1G69380	RETARDED ROOT GROWTH (RRG)	Chr1	26082721	26083581	141.9	1419
AT1G69390	HOMOLOGUE OF BACTERIAL MINE 1 (MINE1)	Chr1	26084689	26085248	42.3	423
AT1G69400	Transducin/WD40 repeat-like superfamily protein	Chr1	26086868	26087531	79.2	792
AT1G69410	EUKARYOTIC ELONGATION FACTOR 5A-3 (ELF5A-3)	Chr1	26089167	26090454	118.2	1182
AT1G69420	DHHC-type zinc finger family protein	Chr1	26093174	26094332	125.2	1252
AT1G69430	Son of sevenless protein	Chr1	26097658	26098955	125.8	1258
AT1G69440	ARGONAUTE7 (AGO7)	Chr1	26104225	26105170	152.5	1525
AT1G69450	Early-responsive to dehydration stress protein (ERD4)	Chr1	26109479	26110359	150.1	1501
AT1G69460	emp24/gp25L/p24 family/GOLD family protein	Chr1	26112205	26113336	203.3	2033
AT1G69485	Ribosomal L32p protein family	Chr1	26118755	26119700	199.9	1999
AT1G69490	NAC-LIKE, ACTIVATED BY AP3/PI (NAP)	Chr1	26122135	26123072	114.6	1146
AT1G69510	cAMP-regulated phosphoprotein 19-related protein	Chr1	26126294	26127188	108.3	1083
AT1G69520	S-adenosyl-L-methionine-dependent methyltransferases superfamily protein	Chr1	26128204	26129508	82.3	823
AT1G69530	EXPANSIN A1 (EXPA1)	Chr1	26141816	26143492	274.7	2747
AT1G69550	disease resistance protein (TIR-NBS-LRR class)	Chr1	26149536	26151086	109.8	1098
AT1G69570	Dof-type zinc finger DNA-binding family protein	Chr1	26161595	26163393	215.1	2151
AT1G69572		Chr1	26161595	26163393	215.1	2151
AT1G69587		Chr1	26178719	26179445	117.1	1171
AT1G69600	ZINC FINGER HOMEODOMAIN 1 (ZFHD1)	Chr1	26182347	26183346	280.3	2803
AT1G69620	RIBOSOMAL PROTEIN L34 (RPL34)	Chr1	26189686	26190821	226.5	2265
AT1G69640	SPHINGOID BASE HYDROXYLASE 1 (SBH1)	Chr1	26194658	26195765	274.9	2749
AT1G69670	CULLIN 3B (CUL3B)	Chr1	26203772	26206420	187.6	1876
AT1G69680	ran guanine nucleotide release factor%2C putative (Mog1/PsbP/DUF1795-like photosystem II reaction center PsbP family protein)	Chr1	26203772	26206420	180.2	1802
AT1G69690	TEOSINTE BRANCHED1/CYCLOIDEA/PCF 15 (TCP15)	Chr1	26216212	26217502	216.5	2165
AT1G69710	Regulator of chromosome condensation (RCC1) family with FYVE zinc finger domain-containing protein	Chr1	26221985	26222686	101.2	1012
AT1G69740	(HEMB1)	Chr1	26231841	26232776	207.5	2075
AT1G69750	CYTOCHROME C OXIDASE 19-2 (COX19-2)	Chr1	26235250	26235768	41.8	418
AT1G69760	suppressor SRP40-like protein	Chr1	26239986	26240746	201.5	2015
AT1G69770	CHROMOMETHYLASE 3 (CMT3)	Chr1	26252820	26253725	223.1	2231
AT1G69780	(ATHB13)	Chr1	26258971	26259814	89.9	899
AT1G69790	Protein kinase superfamily protein	Chr1	26266679	26267927	163.1	1631
AT1G69800	Cystathionine beta-synthase (CBS) protein	Chr1	26275172	26276320	230.2	2302
AT1G69810	WRKY DNA-BINDING PROTEIN 36 (WRKY36)	Chr1	26277301	26279203	92.6	926
AT1G69830	ALPHA-AMYLASE-LIKE 3 (AMY3)	Chr1	26292148	26293122	215.4	2154
AT1G69850	NITRATE TRANSPORTER 1:2 (NRT1:2)	Chr1	26299420	26300550	207.1	2071
AT1G69880	THIOREDOXIN H-TYPE 8 (TH8)	Chr1	26321433	26322767	75.3	753
AT1G69890	actin cross-linking protein (DUF569)	Chr1	26323805	26324636	124.9	1249
AT1G69900	Actin cross-linking protein	Chr1	26326677	26327805	60.8	608
AT1G69910	Protein kinase superfamily protein	Chr1	26330095	26331779	125.1	1251
AT1G69920	GLUTATHIONE S-TRANSFERASE TAU 12 (GSTU12)	Chr1	26334873	26335596	91.9	919
AT1G69930	GLUTATHIONE S-TRANSFERASE TAU 11 (GSTU11)	Chr1	26337666	26338738	84.4	844
AT1G69935	SHORT HYPOCOTYL IN WHITE LIGHT1 (SHW1)	Chr1	26342190	26343220	240	2400
AT1G69960	SERINE/THREONINE PROTEIN PHOSPHATASE 2A (PP2A)	Chr1	26349619	26350766	276.4	2764
AT1G69980	structural polyprotein	Chr1	26356690	26357779	254	2540
AT1G70000	MYBD	Chr1	26363553	26364825	238.8	2388
AT1G70060	SIN3-LIKE 4 (SNL4)	Chr1	26383180	26384069	149.2	1492
AT1G70070	EMBRYO DEFECTIVE 25 (EMB25)	Chr1	26392949	26394304	317.6	3176
AT1G70090	GLUCOSYL TRANSFERASE FAMILY 8 (LGT8)	Chr1	26400655	26402282	248.4	2484
AT1G70140	FORMIN 8 (FH8)	Chr1	26413398	26415173	204.4	2044
AT1G70150	zinc ion binding protein	Chr1	26416828	26417476	81.2	812
AT1G70160	zinc finger MYND domain protein	Chr1	26419971	26421202	170.9	1709
AT1G70170	MATRIX METALLOPROTEINASE (MMP)	Chr1	26423948	26425079	84.3	843
AT1G70180	Sterile alpha motif (SAM) domain-containing protein	Chr1	26426340	26427079	103.1	1031
AT1G70190	ribosomal protein L7/L12 domain-containing protein	Chr1	26430471	26431588	163.6	1636
AT1G70200	HIGH PHOTOSYNTHETIC EFFICIENCY 1; HPE1; RBD1	Chr1	26433281	26434506	216.8	2168
AT1G70230	TRICHOME BIREFRINGENCE-LIKE 27 (TBL27)	Chr1	26450387	26451234	55.8	558
AT1G70250	receptor serine/threonine kinase	Chr1	26452792	26454253	252.5	2525
AT1G70280	NHL domain-containing protein	Chr1	26467439	26468776	176.3	1763
AT1G70290	TREHALOSE-6-PHOSPHATASE SYNTHASE S8 (TPS8)	Chr1	26472405	26474725	215.1	2151
AT1G70300	K+ UPTAKE PERMEASE 6 (KUP6)	Chr1	26480213	26481578	289.8	2898
AT1G70310	SPERMIDINE SYNTHASE 2 (SPDS2)	Chr1	26486424	26487547	233.6	2336
AT1G70320	UBIQUITIN-PROTEIN LIGASE 2 (UPL2)	Chr1	26500600	26501626	132.4	1324
AT1G70330	EQUILIBRATIVE NUCLEOTIDE TRANSPORTER 1 (ENT1)	Chr1	26502958	26503825	118.6	1186
AT1G70340	dicer-like protein (DUF936)	Chr1	26505637	26506430	66.9	669
AT1G70350	hypothetical protein	Chr1	26507657	26509199	127.3	1273
AT1G70370	POLYGALACTURONASE 2 (PG2)	Chr1	26513295	26515131	273.5	2735
AT1G70420	DNA ligase-like protein%2C putative (DUF1645)	Chr1	26539837	26540874	215.1	2151
AT1G70430	Protein kinase superfamily protein	Chr1	26545242	26545802	50.5	505
AT1G70440	SIMILAR TO RCD ONE 3 (SRO3)	Chr1	26549349	26550689	230.6	2306
AT1G70450	Protein kinase superfamily protein	Chr1	26552456	26553126	57.8	578
AT1G70460	PROLINE-RICH EXTENSIN-LIKE RECEPTOR KINASE 13 (PERK13)	Chr1	26555796	26557069	217	2170
AT1G70480	OBP32pep%2C putative (DUF220)	Chr1	26561831	26563035	105.3	1053
AT1G70490	(ARFA1D)	Chr1	26564199	26565868	162.8	1628
AT1G70505	transmembrane protein	Chr1	26570236	26571069	74.4	744
AT1G70510	KNOTTED-LIKE FROM ARABIDOPSIS THALIANA 2 (KNAT2)	Chr1	26576510	26577122	58.4	584
AT1G70518		Chr1	26583335	26584373	149.3	1493
AT1G70520	CYSTEINE-RICH RLK (RECEPTOR-LIKE PROTEIN KINASE) 2 (CRK2)	Chr1	26585863	26587447	127.1	1271
AT1G70530	CYSTEINE-RICH RLK (RECEPTOR-LIKE PROTEIN KINASE) 3 (CRK3)	Chr1	26590229	26591581	144.6	1446
AT1G70560	TRYPTOPHAN AMINOTRANSFERASE OF ARABIDOPSIS 1 (TAA1)	Chr1	26604843	26605566	63.8	638
AT1G70570	anthranilate phosphoribosyltransferase	Chr1	26608538	26609725	213.6	2136
AT1G70581		Chr1	26616443	26617010	69.2	692
AT1G70590	F-box family protein	Chr1	26618354	26619419	124	1240
AT1G70600	Ribosomal protein L18e/L15 superfamily protein	Chr1	26620681	26621764	115.7	1157
AT1G70610	ATP-BINDING CASSETTE B26 (ABCB26)	Chr1	26621888	26622774	100.4	1004
AT1G70620	cyclin-like protein	Chr1	26626498	26627731	186.6	1866
AT1G70630	Nucleotide-diphospho-sugar transferase family protein	Chr1	26631191	26632468	167.9	1679
AT1G70650	Ran BP2/NZF zinc finger-like superfamily protein	Chr1	26637976	26639288	151	1510
AT1G70660	MMS ZWEI HOMOLOGUE 2 (MMZ2)	Chr1	26640556	26641504	134.8	1348
AT1G70690	HOPW1-1-INDUCED GENE1 (HWI1)	Chr1	26652004	26652805	174.7	1747
AT1G70710	GLYCOSYL HYDROLASE 9B1 (GH9B1)	Chr1	26662139	26663157	277.2	2772
AT1G70730	PHOSPHOGLUCOMUTASE 2 (PGM2)	Chr1	26671936	26672875	180.2	1802
AT1G70740	Protein kinase superfamily protein	Chr1	26674466	26675969	204.7	2047
AT1G70750	myosin-binding protein (Protein of unknown function%2C DUF593)	Chr1	26681511	26683285	271.8	2718
AT1G70770	transmembrane protein (Protein of unknown function DUF2359%2C transmembrane)	Chr1	26689740	26691323	243.5	2435
AT1G70780	hypothetical protein	Chr1	26695116	26696459	230.4	2304
AT1G70790	C2-DOMAIN ABA-RELATED 9; CAR9	Chr1	26700298	26701121	212.8	2128
AT1G70895	CLAVATA3/ESR-RELATED 17 (CLE17)	Chr1	26727946	26728974	223.1	2231
AT1G70900	hypothetical protein	Chr1	26731774	26732693	107.9	1079
AT1G70920	HOMEOBOX-LEUCINE ZIPPER PROTEIN 18 (HB18)	Chr1	26736003	26736723	131.3	1313
AT1G70940	PIN-FORMED 3 (PIN3)	Chr1	26742972	26744971	267.7	2677
AT1G70980	(SYNC3)	Chr1	26761635	26763805	255.1	2551
AT1G71010	FORMS APLOID AND BINUCLEATE CELLS 1C (FAB1C)	Chr1	26782133	26784203	253.7	2537
AT1G71020	PLANT U-BOX PROTEIN10; PUB10	Chr1	26790786	26791808	50	500
AT1G71040	LOW PHOSPHATE ROOT2 (LPR2)	Chr1	26797684	26799157	162.5	1625
AT1G71070	Core-2/I-branching beta-1%2C6-N-acetylglucosaminyltransferase family protein	Chr1	26808324	26809474	98.2	982
AT1G71080	RNA polymerase II transcription elongation factor	Chr1	26810957	26811794	52.8	528
AT1G71090	Auxin efflux carrier family protein	Chr1	26812241	26812907	44.4	444
AT1G71100	RADIAL SWELLING 10 (RSW10)	Chr1	26814637	26815531	89.5	895
AT1G71110	transmembrane protein	Chr1	26817954	26819508	123.4	1234
AT1G71130	CYTOKININ RESPONSE FACTOR 8 (CRF8)	Chr1	26822774	26823618	125.9	1259
AT1G71140	MATE efflux family protein	Chr1	26824646	26826083	146.7	1467
AT1G71170	6-phosphogluconate dehydrogenase family protein	Chr1	26830615	26831663	143.7	1437
AT1G71180	6-phosphogluconate dehydrogenase family protein	Chr1	26832269	26833309	112.9	1129
AT1G71190	SENESCENCE ASSOCIATED GENE 18 (SAG18)	Chr1	26834061	26835043	114.1	1141
AT1G71210	Pentatricopeptide repeat (PPR) superfamily protein	Chr1	26840297	26842650	194	1940
AT1G71220	EMS-MUTAGENIZED BRI1 SUPPRESSOR 1 (EBS1)	Chr1	26840297	26842650	198.6	1986
AT1G71230	COP9-SIGNALOSOME 5B (CSN5B)	Chr1	26852360	26853614	185.5	1855
AT1G71235	hypothetical protein	Chr1	26854532	26856291	55.6	556
AT1G71240	chromosome-partitioning protein%2C putative (DUF639)	Chr1	26854532	26856291	135.8	1358
AT1G71260	WHIRLY 2 (ATWHY2)	Chr1	26862437	26864450	259.8	2598
AT1G71270	POKY POLLEN TUBE (POK)	Chr1	26862437	26864450	208.8	2088
AT1G71280	DEA(D/H)-box RNA helicase family protein	Chr1	26870775	26872831	169.2	1692
AT1G71310	RADIATION SENSITIVE 51-1 (RAD52-1)	Chr1	26878856	26880132	300.1	3001
AT1G71340	GLYCEROPHOSPHODIESTER PHOSPHODIESTERASE 4 (GDPD4)	Chr1	26886292	26887440	158.6	1586
AT1G71350	eukaryotic translation initiation factor SUI1 family protein	Chr1	26888632	26889379	41.5	415
AT1G71360	ATSUN4; SUN-DOMAIN PROTEIN 4; SUN4	Chr1	26893886	26894847	140.1	1401
AT1G71370	DEA(D/H)-box RNA helicase family protein	Chr1	26898626	26899405	66.7	667
AT1G71380	CELLULASE 3 (CEL3)	Chr1	26899870	26901859	116.6	1166
AT1G71400	RECEPTOR LIKE PROTEIN 12 (RLP12)	Chr1	26909729	26911342	171.9	1719
AT1G71410	ARM repeat superfamily protein	Chr1	26916669	26917966	182.8	1828
AT1G71420	Tetratricopeptide repeat (TPR)-like superfamily protein	Chr1	26919456	26920120	51.1	511
AT1G71430	hypothetical protein	Chr1	26920477	26921298	104.8	1048
AT1G71440	PFIFFERLING (PFI)	Chr1	26923466	26924524	157.9	1579
AT1G71460	Pentatricopeptide repeat (PPR-like) superfamily protein	Chr1	26929243	26930428	214.6	2146
AT1G71480	Nuclear transport factor 2 (NTF2) family protein	Chr1	26932004	26932891	90.2	902
AT1G71490	Tetratricopeptide repeat (TPR)-like superfamily protein	Chr1	26935063	26935767	63.4	634
AT1G71500	PHOTOSYSTEM B PROTEIN 33; PSB33	Chr1	26936055	26937288	81.2	812
AT1G71520	Integrase-type DNA-binding superfamily protein	Chr1	26938573	26939148	73.8	738
AT1G71528		Chr1	26939768	26940434	44.8	448
AT1G71530	Protein kinase superfamily protein	Chr1	26939768	26940434	44.8	448
AT1G71695	Peroxidase superfamily protein	Chr1	26965506	26967521	96.6	966
AT1G71696	SUPPRESSOR OF LLP1 1 (SOL1)	Chr1	26965506	26967521	201.5	2015
AT1G71697	CHOLINE KINASE 1 (CK1)	Chr1	26971363	26972997	111.1	1111
AT1G71710	DNAse I-like superfamily protein	Chr1	26975984	26976906	202.2	2022
AT1G71720	PIGMENT DEFECTIVE 338 (PDE338)	Chr1	26983653	26984451	139.8	1398
AT1G71730	hypothetical protein	Chr1	26985902	26987454	174.5	1745
AT1G71750	HYPOXANTHINE-GUANINE PHOSPHORIBOSYLTRANSFERASE (HGPT)	Chr1	26988649	26989860	115.8	1158
AT1G71770	POLY(A)-BINDING PROTEIN 5 (PAB5)	Chr1	26993025	26993615	97.8	978
AT1G71780	WD repeat protein	Chr1	26995828	26997439	163.8	1638
AT1G71790	ATCPB; CAPPING PROTEIN B; CPB	Chr1	26995828	26997439	77.1	771
AT1G71800	CLEAVAGE STIMULATING FACTOR 64 (CSTF64)	Chr1	26999408	27000462	110.4	1104
AT1G71810	Protein kinase superfamily protein	Chr1	27007158	27008228	219.3	2193
AT1G71820	(SEC6)	Chr1	27009528	27010545	261	2610
AT1G71830	SOMATIC EMBRYOGENESIS RECEPTOR-LIKE KINASE 1 (SERK1)	Chr1	27018105	27019295	130	1300
AT1G71840	transducin family protein / WD-40 repeat family protein	Chr1	27022379	27023359	74	740
AT1G71850	Ubiquitin carboxyl-terminal hydrolase family protein	Chr1	27025619	27026420	120.5	1205
AT1G71860	PROTEIN TYROSINE PHOSPHATASE 1 (PTP1)	Chr1	27026710	27027715	135.8	1358
AT1G71865	PyrD	Chr1	27029090	27029769	111.4	1114
AT1G71870	BIGE1A	Chr1	27034143	27035215	176.7	1767
AT1G71880	SUCROSE-PROTON SYMPORTER 1 (SUC1)	Chr1	27054231	27055662	210.7	2107
AT1G71890	(SUC5)	Chr1	27058382	27059032	78.5	785
AT1G71900	magnesium transporter%2C putative (DUF803)	Chr1	27061386	27062332	230.2	2302
AT1G71910	hypothetical protein	Chr1	27065047	27065847	185.2	1852
AT1G71920	HISTIDINE BIOSYNTHESIS 6B (HISN6B)	Chr1	27066973	27067718	73.3	733
AT1G71940	SNARE associated Golgi protein family	Chr1	27078509	27079556	245.8	2458
AT1G71950	SPI-1; SUBTILISIN PROPEPTIDE-LIKE INHIBITOR 1	Chr1	27080621	27081666	218.1	2181
AT1G71960	ATP-BINDING CASETTE G25 (ABCG25)	Chr1	27087117	27088197	80.7	807
AT1G71970	hypothetical protein	Chr1	27092930	27093981	294.5	2945
AT1G71980	RMR2	Chr1	27097902	27099985	153.8	1538
AT1G71990	FUCOSYLTRANSFERASE 13 (FUT13)	Chr1	27100174	27100983	94	940
AT1G72010	TCP family transcription factor	Chr1	27107543	27108976	146.8	1468
AT1G72020	TonB-dependent heme receptor A	Chr1	27109572	27110401	84.4	844
AT1G72040	P-loop containing nucleoside triphosphate hydrolases superfamily protein	Chr1	27113312	27114371	110.4	1104
AT1G72050	TRANSCRIPTION FACTOR IIIA (TFIIIA)	Chr1	27115024	27116643	106.6	1066
AT1G72090	Methylthiotransferase	Chr1	27123405	27124450	215.8	2158
AT1G72100	late embryogenesis abundant domain-containing protein / LEA domain-containing protein	Chr1	27127021	27127847	146.4	1464
AT1G72120	Major facilitator superfamily protein	Chr1	27132046	27134795	199.8	1998
AT1G72125	Major facilitator superfamily protein	Chr1	27132046	27134795	118.7	1187
AT1G72150	PATELLIN 1 (PATL1)	Chr1	27148383	27150604	251.1	2511
AT1G72160	Sec14p-like phosphatidylinositol transfer family protein	Chr1	27154464	27155718	168.9	1689
AT1G72170	MICOS complex subunit%2C putative (DUF543)	Chr1	27156262	27157024	116.1	1161
AT1G72175	E3 ubiquitin-protein ligase RNF170-like protein (DUF 1232)	Chr1	27157867	27158897	103.2	1032
AT1G72190	D-isomer specific 2-hydroxyacid dehydrogenase family protein	Chr1	27169008	27171241	126.5	1265
AT1G72200	RING/U-box superfamily protein	Chr1	27169008	27171241	162.5	1625
AT1G72210	basic helix-loop-helix (bHLH) DNA-binding superfamily protein	Chr1	27179654	27181874	226	2260
AT1G72270	nucleolar pre-ribosomal-associated protein	Chr1	27210001	27211254	218.5	2185
AT1G72280	ENDOPLASMIC RETICULUM OXIDOREDUCTINS 1 (ERO1)	Chr1	27213468	27214661	88.6	886
AT1G72300	PSY1 RECEPTOR; PSY1R	Chr1	27219487	27221082	204.3	2043
AT1G72310	(ATL3)	Chr1	27225751	27227328	262.5	2625
AT1G72320	PUMILIO 23 (PUM23)	Chr1	27232206	27232959	58.8	588
AT1G72330	ALANINE AMINOTRANSFERASE 2 (ALAAT2)	Chr1	27233508	27234608	79.8	798
AT1G72340	NagB/RpiA/CoA transferase-like superfamily protein	Chr1	27236808	27237883	147.5	1475
AT1G72360	ETHYLENE RESPONSE FACTOR 73 (ERF73)	Chr1	27241859	27242780	78	780
AT1G72370	40S RIBOSOMAL PROTEIN SA (P40)	Chr1	27243291	27245999	100.9	1009
AT1G72390	PHL; PHYTOCHROME-DEPENDENT LATE-FLOWERING	Chr1	27243291	27245999	98.3	983
AT1G72410	COP1-interacting protein-like protein	Chr1	27256054	27257151	213.9	2139
AT1G72416	Chaperone DnaJ-domain superfamily protein	Chr1	27259228	27260207	71.8	718
AT1G72420	NADH:ubiquinone oxidoreductase intermediate-associated protein 30	Chr1	27262925	27263723	116.8	1168
AT1G72430	SAUR78; SMALL AUXIN UPREGULATED RNA 78	Chr1	27264774	27265755	239	2390
AT1G72440	EMBRYO SAC DEVELOPMENT ARREST 25 (EDA25)	Chr1	27272305	27273815	230.8	2308
AT1G72450	JASMONATE-ZIM-DOMAIN PROTEIN 6 (JAZ6)	Chr1	27274859	27276254	79.7	797
AT1G72470	EXOCYST SUBUNIT EXO70 FAMILY PROTEIN D1 (EXO70D1)	Chr1	27283672	27285388	191.1	1911
AT1G72480	Lung seven transmembrane receptor family protein	Chr1	27287483	27288478	141.6	1416
AT1G72500	inter alpha-trypsin inhibitor%2C heavy chain-like protein	Chr1	27297258	27298771	294.5	2945
AT1G72510	DUF1677 family protein (DUF1677)	Chr1	27303339	27304634	229.1	2291
AT1G72520	LIPOXYGENASE 4 (LOX4)	Chr1	27308548	27310108	55.3	553
AT1G72530	plastid developmental protein DAG	Chr1	27312943	27313735	90.7	907
AT1G72540	Protein kinase superfamily protein	Chr1	27315204	27316695	103.9	1039
AT1G72550	tRNA synthetase beta subunit family protein	Chr1	27323046	27324135	232.1	2321
AT1G72560	PAUSED (PSD)	Chr1	27328458	27329940	265.5	2655
AT1G72600	hydroxyproline-rich glycoprotein family protein	Chr1	27337986	27339086	260.7	2607
AT1G72620	alpha/beta-Hydrolases superfamily protein	Chr1	27341137	27341849	94.7	947
AT1G72630	ELF4-LIKE 2 (ELF4-L2)	Chr1	27344311	27345404	61.8	618
AT1G72640	NAD(P)-binding Rossmann-fold superfamily protein	Chr1	27347400	27348367	64.8	648
AT1G72650	TRF-LIKE 6 (TRFL6)	Chr1	27349433	27350323	129.5	1295
AT1G72680	CINNAMYL-ALCOHOL DEHYDROGENASE (CAD1)	Chr1	27359549	27361772	185.4	1854
AT1G72690	neurofilament heavy protein	Chr1	27359549	27361772	50.7	507
AT1G72700	ATPase E1-E2 type family protein / haloacid dehalogenase-like hydrolase family protein	Chr1	27365856	27367577	200	2000
AT1G72710	CASEIN KINASE 1-LIKE PROTEIN 2 (CKL2)	Chr1	27372186	27373397	229.1	2291
AT1G72730	DEA(D/H)-box RNA helicase family protein	Chr1	27379464	27380118	53.3	533
AT1G72740	Homeodomain-like/winged-helix DNA-binding family protein	Chr1	27382111	27382942	148	1480
AT1G72750	TRANSLOCASE INNER MEMBRANE SUBUNIT 23-2 (TIM23-2)	Chr1	27383420	27384618	208	2080
AT1G72770	HYPERSENSITIVE TO ABA1 (HAB1)	Chr1	27389992	27391204	167.9	1679
AT1G72790	hydroxyproline-rich glycoprotein family protein	Chr1	27394819	27396467	68	680
AT1G72800	RNA-binding (RRM/RBD/RNP motifs) family protein	Chr1	27397254	27398369	65.2	652
AT1G72810	Pyridoxal-5'-phosphate-dependent enzyme family protein	Chr1	27399206	27400374	72.4	724
AT1G72820	Mitochondrial substrate carrier family protein	Chr1	27402873	27403963	97.2	972
AT1G72830	"NUCLEAR FACTOR Y, SUBUNIT A3" (NF-YA3)	Chr1	27406735	27407911	47.1	471
AT1G72840	Disease resistance protein (TIR-NBS-LRR class)	Chr1	27409414	27410164	65.4	654
AT1G72850	Disease resistance protein (TIR-NBS class)	Chr1	27414098	27415993	57.8	578
AT1G72855		Chr1	27416116	27417448	98.1	981
AT1G72860	Disease resistance protein (TIR-NBS-LRR class) family	Chr1	27416116	27417448	98.1	981
AT1G72870	Disease resistance protein (TIR-NBS class)	Chr1	27420957	27421621	87.3	873
AT1G72880	Survival protein SurE-like phosphatase/nucleotidase	Chr1	27424994	27426180	171.4	1714
AT1G72890	Disease resistance protein (TIR-NBS class)	Chr1	27429942	27431421	138.2	1382
AT1G72900	Toll-Interleukin-Resistance (TIR) domain-containing protein	Chr1	27432144	27433537	130	1300
AT1G72920	Toll-Interleukin-Resistance (TIR) domain family protein	Chr1	27437863	27438810	119.7	1197
AT1G72940	Toll-Interleukin-Resistance (TIR) domain-containing protein	Chr1	27442192	27443529	110.3	1103
AT1G72950	Disease resistance protein (TIR-NBS class)	Chr1	27444400	27445547	179.7	1797
AT1G72970	HOTHEAD (HTH)	Chr1	27454008	27455094	179.5	1795
AT1G72990	BETA-GALACTOSIDASE 17 (BGAL17)	Chr1	27461565	27462553	239.4	2394
AT1G73020	anoctamin-like protein	Chr1	27472446	27474694	204.7	2047
AT1G73030	(VPS46.2)	Chr1	27472446	27474694	200.6	2006
AT1G73060	LOW PSII ACCUMULATION 3 (LPA3)	Chr1	27478851	27479942	223.7	2237
AT1G73080	PEP1 RECEPTOR 1 (PEPR1)	Chr1	27484398	27486189	159.8	1598
AT1G73100	SU(VAR)3-9 HOMOLOG 3 (SUVH3)	Chr1	27491106	27492415	147.7	1477
AT1G73110	P-loop containing nucleoside triphosphate hydrolases superfamily protein	Chr1	27496244	27497074	161.2	1612
AT1G73130	mucin	Chr1	27498940	27500077	77.5	775
AT1G73150	GLOBAL TRANSCRIPTION FACTOR GROUP E3 (GTE3)	Chr1	27505002	27506339	278	2780
AT1G73170	P-loop containing nucleoside triphosphate hydrolases superfamily protein	Chr1	27513690	27514889	191	1910
AT1G73180	Eukaryotic translation initiation factor eIF2A family protein	Chr1	27517345	27518932	125.5	1255
AT1G73200	testis-expressed sequence 2-like protein (DUF2404)	Chr1	27525723	27526806	185.8	1858
AT1G73210	hypothetical protein (DUF789)	Chr1	27529876	27530964	108.2	1082
AT1G73230	Nascent polypeptide-associated complex NAC	Chr1	27541057	27541941	93.6	936
AT1G73240	nucleoporin protein Ndc1-Nup protein	Chr1	27543768	27544846	158.5	1585
AT1G73250	"GDP-4-KETO-6-DEOXYMANNOSE-3,5-EPIMERASE-4-REDUCTASE 1" (GER1)	Chr1	27545607	27546421	103.1	1031
AT1G73260	KUNITZ TRYPSIN INHIBITOR 1 (KTI1)	Chr1	27547355	27548129	120.2	1202
AT1G73320	S-adenosyl-L-methionine-dependent methyltransferases superfamily protein	Chr1	27566286	27567379	269.4	2694
AT1G73340	Cytochrome P450 superfamily protein	Chr1	27573167	27573934	41.4	414
AT1G73350	ankyrin repeat protein	Chr1	27576262	27577333	213.5	2135
AT1G73360	HOMEODOMAIN GLABROUS 11 (HDG11)	Chr1	27581338	27582636	107.6	1076
AT1G73380	hypothetical protein	Chr1	27588929	27590310	279	2790
AT1G73390	Endosomal targeting BRO1-like domain-containing protein	Chr1	27594058	27595239	168.1	1681
AT1G73400	Pentatricopeptide repeat (PPR) superfamily protein	Chr1	27597977	27598892	193.8	1938
AT1G73430	COG3; CONSERVED OLIGOMERIC GOLGI COMPLEX 3	Chr1	27603636	27604776	313.6	3136
AT1G73440	calmodulin-like protein	Chr1	27611173	27614145	167.3	1673
AT1G73470	hypothetical protein	Chr1	27625047	27626028	135.7	1357
AT1G73480	MAGL4	Chr1	27628986	27630210	172.3	1723
AT1G73490	RNA-binding (RRM/RBD/RNP motifs) family protein	Chr1	27633717	27635007	135.8	1358
AT1G73500	MAP KINASE KINASE 9 (MKK9)	Chr1	27639221	27640547	294.8	2948
AT1G73530	RNA-binding (RRM/RBD/RNP motifs) family protein	Chr1	27644939	27646683	102.4	1024
AT1G73540	NUDIX HYDROLASE HOMOLOG 21 (NUDT21)	Chr1	27644939	27646683	144.3	1443
AT1G73570	HCP-like superfamily protein	Chr1	27650893	27651985	251.9	2519
AT1G73580	C2-DOMAIN ABA-RELATED3; CAR3	Chr1	27654909	27655542	72.6	726
AT1G73590	PIN-FORMED 1 (PIN1)	Chr1	27659634	27661799	218.6	2186
AT1G73600	S-adenosyl-L-methionine-dependent methyltransferases superfamily protein	Chr1	27670378	27671408	218.7	2187
AT1G73620	Pathogenesis-related thaumatin superfamily protein	Chr1	27681450	27682165	195.6	1956
AT1G73640	RAB GTPASE HOMOLOG A6A (RABA6a)	Chr1	27686900	27687980	76.8	768
AT1G73655	FKBP-like peptidyl-prolyl cis-trans isomerase family protein	Chr1	27689686	27691878	137	1370
AT1G73660	protein tyrosine kinase family protein	Chr1	27695992	27697269	68.6	686
AT1G73670	MAP KINASE 15 (MPK15)	Chr1	27699932	27701126	206.2	2062
AT1G73687	MICRORNA159A (MIR159A)	Chr1	27712111	27713757	164.5	1645
AT1G73690	CYCLIN-DEPENDENT KINASE D1;1 (CDKD1;1)	Chr1	27714894	27715723	148.4	1484
AT1G73710	Pentatricopeptide repeat (PPR) superfamily protein	Chr1	27721074	27722311	198.5	1985
AT1G73720	SUPPRESSORS OF MEC-8 AND UNC-52 1 (SMU1)	Chr1	27724406	27725624	104	1040
AT1G73730	ETHYLENE-INSENSITIVE3-LIKE 3 (EIL3)	Chr1	27731462	27732521	58.4	584
AT1G73740	UDP-Glycosyltransferase superfamily protein	Chr1	27734285	27735591	133.1	1331
AT1G73750	alpha/beta hydrolase family protein	Chr1	27736559	27737527	51	510
AT1G73760	RING/U-box superfamily protein	Chr1	27740361	27741258	110.8	1108
AT1G73770	coiled-coil protein	Chr1	27742118	27742918	86.7	867
AT1G73790	GCP3-INTERACTING PROTEIN 2 (GIP2)	Chr1	27744677	27745306	65.7	657
AT1G73805	SAR DEFICIENT 1 (SARD1)	Chr1	27747442	27748239	45.1	451
AT1G73810	Core-2/I-branching beta-1%2C6-N-acetylglucosaminyltransferase family protein	Chr1	27754500	27755307	149.4	1494
AT1G73820	Ssu72-like family protein	Chr1	27756322	27757413	224.4	2244
AT1G73840	ENHANCED SILENCING PHENOTYPE 1 (ESP1)	Chr1	27765551	27766488	202.8	2028
AT1G73875	DNAse I-like superfamily protein	Chr1	27780986	27781922	165.2	1652
AT1G73880	UDP-GLUCOSYL TRANSFERASE 89B1 (UGT89B1)	Chr1	27784918	27785898	130	1300
AT1G73885	AT-rich interactive domain protein	Chr1	27786147	27787593	92.8	928
AT1G73920	alpha/beta-Hydrolases superfamily protein	Chr1	27790843	27792323	95.1	951
AT1G73930	polarity axis stabilization protein	Chr1	27796744	27798055	198.6	1986
AT1G73940	tumor necrosis factor receptor family protein	Chr1	27798759	27799674	153.8	1538
AT1G73950	Transmembrane Fragile-X-F-associated protein	Chr1	27803723	27804798	230.6	2306
AT1G73960	TBP-ASSOCIATED FACTOR 2 (TAF2)	Chr1	27813642	27814513	144.8	1448
AT1G73965	CLAVATA3/ESR-RELATED 13 (CLE13)	Chr1	27815738	27816308	75	750
AT1G73970	obscurin-like protein	Chr1	27816720	27818004	126.7	1267
AT1G73980	ATTTM1; TRIPHOSPHATE TUNNEL METALLOENZYME 1; TTM1	Chr1	27823193	27824136	124.3	1243
AT1G73990	SIGNAL PEPTIDE PEPTIDASE (SPPA)	Chr1	27824273	27825304	186.3	1863
AT1G74000	STRICTOSIDINE SYNTHASE 3 (SS3)	Chr1	27829182	27829806	50.2	502
AT1G74010	Calcium-dependent phosphotriesterase superfamily protein	Chr1	27833141	27834111	88.8	888
AT1G74020	STRICTOSIDINE SYNTHASE 2 (SS2)	Chr1	27835954	27837311	63.3	633
AT1G74030	ENOLASE 1 (ENO1)	Chr1	27841126	27843222	153.3	1533
AT1G74040	2-ISOPROPYLMALATE SYNTHASE 1 (IMS1)	Chr1	27841126	27843222	212.2	2122
AT1G74050	Ribosomal protein L6 family protein	Chr1	27847833	27848822	139.6	1396
AT1G74060	Ribosomal protein L6 family protein	Chr1	27850328	27851451	149.6	1496
AT1G74070	Cyclophilin-like peptidyl-prolyl cis-trans isomerase family protein	Chr1	27851872	27852906	135.1	1351
AT1G74088	galacturonosyltransferase	Chr1	27861124	27861659	40.8	408
AT1G74090	DESULFO-GLUCOSINOLATE SULFOTRANSFERASE 18 (SOT18)	Chr1	27862899	27865662	148.1	1481
AT1G74100	SULFOTRANSFERASE 16 (SOT16)	Chr1	27862899	27865662	167.5	1675
AT1G74120	Mitochondrial transcription termination factor family protein	Chr1	27872391	27873434	300.1	3001
AT1G74130	Rhomboid-related intramembrane serine protease family protein	Chr1	27873566	27874082	50.1	501
AT1G74140	Rhomboid-related intramembrane serine protease family protein	Chr1	27876875	27877407	59.4	594
AT1G74150	Galactose oxidase/kelch repeat superfamily protein	Chr1	27880324	27881381	110.5	1105
AT1G74160	TON1 RECRUITING MOTIF 4 (TRM4)	Chr1	27886105	27887520	160.1	1601
AT1G74170	RECEPTOR LIKE PROTEIN 13 (RLP13)	Chr1	27895319	27896477	198.5	1985
AT1G74205		Chr1	27909269	27911159	140.1	1401
AT1G74210	GLYCEROPHOSPHODIESTER PHOSPHODIESTERASE 5 (GDPD5)	Chr1	27909269	27911159	99.6	996
AT1G74230	GLYCINE-RICH RNA-BINDING PROTEIN 5 (GR-RBP5)	Chr1	27914669	27915509	84.7	847
AT1G74240	Mitochondrial substrate carrier family protein	Chr1	27917240	27918096	109.3	1093
AT1G74250	DNAJ heat shock N-terminal domain-containing protein	Chr1	27920111	27921490	226	2260
AT1G74260	PURINE BIOSYNTHESIS 4 (PUR4)	Chr1	27927094	27927959	131.5	1315
AT1G74270	Ribosomal protein L35Ae family protein	Chr1	27928725	27930513	87	870
AT1G74280	alpha/beta-Hydrolases superfamily protein	Chr1	27928725	27930513	140.9	1409
AT1G74310	HEAT SHOCK PROTEIN 101 (HSP101)	Chr1	27938333	27940234	143	1430
AT1G74320	CEK2; CHOLINE/ETHANOLAMINE KINASE 2	Chr1	27940695	27941398	71.8	718
AT1G74330	Protein kinase superfamily protein	Chr1	27946274	27947449	240.6	2406
AT1G74340	DOLICHOL PHOSPHATE MANNOSE SYNTHASE 2 (DPMS2)	Chr1	27951077	27951718	91.5	915
AT1G74360	NEMATODE-INDUCED LRR-RLK 1; NILR1	Chr1	27954111	27956182	107.5	1075
AT1G74380	XYLOGLUCAN XYLOSYLTRANSFERASE 5 (XXT5)	Chr1	27959613	27960810	101.6	1016
AT1G74390	NAC45/86-DEPENDENT EXONUCLEASE-DOMAIN PROTEIN 3; NEN3	Chr1	27963151	27964409	82.4	824
AT1G74410	RING/U-box superfamily protein	Chr1	27965527	27966509	166	1660
AT1G74420	FUCOSYLTRANSFERASE 3 (FUT3)	Chr1	27969228	27969945	78	780
AT1G74430	MYB DOMAIN PROTEIN 95 (MYB95)	Chr1	27975171	27975876	127.5	1275
AT1G74440	ER membrane protein%2C putative (DUF962)	Chr1	27979570	27980382	96.9	969
AT1G74450	BPS1-like protein (DUF793)	Chr1	27982535	27985108	168	1680
AT1G74456		Chr1	27982535	27985108	58.7	587
AT1G74470	Pyridine nucleotide-disulfide oxidoreductase family protein	Chr1	27991055	27992236	281.1	2811
AT1G74490	Protein kinase superfamily protein	Chr1	27995954	27996737	54.7	547
AT1G74510	Galactose oxidase/kelch repeat superfamily protein	Chr1	28005249	28006239	134.4	1344
AT1G74520	HVA22 HOMOLOGUE A (HVA22A)	Chr1	28008459	28009379	82.5	825
AT1G74530	transmembrane protein	Chr1	28011457	28012777	105.5	1055
AT1G74560	NAP1-RELATED PROTEIN 1 (NRP1)	Chr1	28019266	28020132	144.4	1444
AT1G74580	Pentatricopeptide repeat (PPR) superfamily protein	Chr1	28020458	28021337	165.8	1658
AT1G74590	GLUTATHIONE S-TRANSFERASE TAU 10 (GSTU10)	Chr1	28024009	28024667	46	460
AT1G74600	ORGANELLE TRANSCRIPT PROCESSING 87 (OTP87)	Chr1	28026925	28027915	128.3	1283
AT1G74630	Tetratricopeptide repeat (TPR)-like superfamily protein	Chr1	28030386	28031320	104.8	1048
AT1G74640	alpha/beta-Hydrolases superfamily protein	Chr1	28032541	28033872	151.9	1519
AT1G74660	MINI ZINC FINGER 1 (MIF1)	Chr1	28046969	28048240	256.3	2563
AT1G74680	Exostosin family protein	Chr1	28059115	28060484	194.2	1942
AT1G74690	IQ-DOMAIN 31 (IQD31)	Chr1	28063961	28064713	116.4	1164
AT1G74700	TRNASE Z1 (TRZ1)	Chr1	28065176	28066047	161.8	1618
AT1G74710	ENHANCED DISEASE SUSCEPTIBILITY TO ERYSIPHE ORONTII 16 (EDS16)	Chr1	28071409	28072200	104.4	1044
AT1G74720	QUIRKY (QKY)	Chr1	28075083	28077187	123.3	1233
AT1G74740	CALCIUM-DEPENDENT PROTEIN KINASE 30 (CPK30)	Chr1	28081366	28082656	164.6	1646
AT1G74780	Nodulin-like / Major Facilitator Superfamily protein	Chr1	28095739	28096743	214.8	2148
AT1G74790	catalytics	Chr1	28098642	28100207	100.5	1005
AT1G74800	Galactosyltransferase family protein	Chr1	28103946	28105232	275.6	2756
AT1G74840	Homeodomain-like superfamily protein	Chr1	28115971	28117520	245.5	2455
AT1G74850	PLASTID TRANSCRIPTIONALLY ACTIVE 2 (PTAC2)	Chr1	28121630	28122662	232.8	2328
AT1G74860	hypothetical protein	Chr1	28123269	28124070	172	1720
AT1G74870	RING/U-box superfamily protein	Chr1	28126911	28127879	140.4	1404
AT1G74900	ORGANELLE TRANSCRIPT PROCESSING DEFECT 43 (OTP43)	Chr1	28133835	28134791	220.1	2201
AT1G74910	KJC1; KONJAC 1	Chr1	28137711	28138822	135.2	1352
AT1G74920	ALDEHYDE DEHYDROGENASE 10A8 (ALDH10A8)	Chr1	28141997	28142782	70.5	705
AT1G74930	(ORA47)	Chr1	28144071	28144880	119.4	1194
AT1G74940	cyclin-dependent kinase%2C putative (DUF581)	Chr1	28146187	28147125	104.7	1047
AT1G74950	(TIFY10B)	Chr1	28148929	28150428	139.5	1395
AT1G74960	FATTY ACID BIOSYNTHESIS 1 (FAB1)	Chr1	28155073	28156322	253.2	2532
AT1G74970	RIBOSOMAL PROTEIN S9 (RPS9)	Chr1	28158492	28159371	197.9	1979
AT1G75000	GNS1/SUR4 membrane protein family	Chr1	28163429	28164630	298.5	2985
AT1G75010	ACCUMULATION AND REPLICATION OF CHLOROPLASTS 3 (ARC3)	Chr1	28168842	28170181	235.4	2354
AT1G75020	LYSOPHOSPHATIDYL ACYLTRANSFERASE 4 (LPAT4)	Chr1	28170981	28171979	136.7	1367
AT1G75030	THAUMATIN-LIKE PROTEIN 3 (TLP-3)	Chr1	28174669	28175228	41	410
AT1G75050	Pathogenesis-related thaumatin superfamily protein	Chr1	28180281	28181183	143.1	1431
AT1G75060	histone deacetylase complex subunit	Chr1	28182741	28183521	129.9	1299
AT1G75080	BRASSINAZOLE-RESISTANT 1 (BZR1)	Chr1	28185501	28186961	131.4	1314
AT1G75090	DNA glycosylase superfamily protein	Chr1	28189070	28189764	107.4	1074
AT1G75100	J-DOMAIN PROTEIN REQUIRED FOR CHLOROPLAST ACCUMULATION RESPONSE 1 (JAC1)	Chr1	28192906	28194156	152	1520
AT1G75110	REDUCED RESIDUAL ARABINOSE 2 (RRA2)	Chr1	28195498	28196054	56.4	564
AT1G75130	"CYTOCHROME P450, FAMILY 721, SUBFAMILY A, POLYPEPTIDE 1" (CYP721A1)	Chr1	28201299	28204238	94.9	949
AT1G75140	membrane protein	Chr1	28201299	28204238	86.1	861
AT1G75150	DNA ligase-like protein	Chr1	28207551	28208650	151	1510
AT1G75170	Sec14p-like phosphatidylinositol transfer family protein	Chr1	28213836	28214538	61.1	611
AT1G75180	Erythronate-4-phosphate dehydrogenase family protein	Chr1	28217260	28218568	100.8	1008
AT1G75200	flavodoxin family protein / radical SAM domain-containing protein	Chr1	28222451	28224840	157.2	1572
AT1G75210	HAD-superfamily hydrolase%2C subfamily IG%2C 5'-nucleotidase	Chr1	28222451	28224840	175.4	1754
AT1G75220	ERD6-LIKE 6 (ERDL6)	Chr1	28231753	28232995	163	1630
AT1G75230	DNA glycosylase superfamily protein	Chr1	28234284	28235675	226.4	2264
AT1G75240	HOMEOBOX PROTEIN 33 (HB33)	Chr1	28241585	28242533	207.8	2078
AT1G75270	DEHYDROASCORBATE REDUCTASE 2 (DHAR2)	Chr1	28250129	28251399	169.6	1696
AT1G75290	NAD(P)-binding Rossmann-fold superfamily protein	Chr1	28253871	28254644	48.9	489
AT1G75295		Chr1	28256385	28257234	103.7	1037
AT1G75300	NmrA-like negative transcriptional regulator family protein	Chr1	28256385	28257234	103.7	1037
AT1G75310	AUXILIN-LIKE 1 (AUL1)	Chr1	28260740	28261857	278.4	2784
AT1G75330	ORNITHINE CARBAMOYLTRANSFERASE (OTC)	Chr1	28267460	28269219	146.6	1466
AT1G75335	nucleolar-like protein	Chr1	28267460	28269219	49.4	494
AT1G75350	EMBRYO DEFECTIVE 2184 (emb2184)	Chr1	28271244	28272861	110.5	1105
AT1G75360	transmembrane protein	Chr1	28274883	28275894	111.3	1113
AT1G75370	Sec14p-like phosphatidylinositol transfer family protein	Chr1	28279123	28279965	133.9	1339
AT1G75380	BIFUNCTIONAL NUCLEASE IN BASAL DEFENSE RESPONSE 1 (BBD1)	Chr1	28282708	28284130	207.5	2075
AT1G75390	BASIC LEUCINE-ZIPPER 44 (bZIP44)	Chr1	28291696	28292883	239.6	2396
AT1G75400	RING/U-box superfamily protein	Chr1	28296949	28298080	143.5	1435
AT1G75410	BEL1-LIKE HOMEODOMAIN 3 (BLH3)	Chr1	28300684	28302238	54.8	548
AT1G75420	UDP-Glycosyltransferase superfamily protein	Chr1	28305229	28306567	178.8	1788
AT1G75440	UBIQUITIN-CONJUGATING ENZYME 16 (UBC16)	Chr1	28313479	28314281	101.2	1012
AT1G75450	CYTOKININ OXIDASE 5 (CKX5)	Chr1	28316565	28318292	224.2	2242
AT1G75460	ATP-dependent protease La (LON) domain protein	Chr1	28327934	28328617	108.8	1088
AT1G75470	PURINE PERMEASE 15 (PUP15)	Chr1	28330796	28331527	41	410
AT1G75490	Integrase-type DNA-binding superfamily protein	Chr1	28335678	28336763	240.4	2404
AT1G75500	WALLS ARE THIN 1 (WAT1)	Chr1	28338624	28340176	133.1	1331
AT1G75510	Transcription initiation factor IIF%2C beta subunit	Chr1	28347512	28348776	181.8	1818
AT1G75520	SHI-RELATED SEQUENCE 5 (SRS5)	Chr1	28351719	28353612	186.9	1869
AT1G75540	B-BOX DOMAIN PROTEIN 21 (BBX21)	Chr1	28365919	28367659	267.3	2673
AT1G75560	zinc knuckle (CCHC-type) family protein	Chr1	28372390	28373295	165.2	1652
AT1G75580	SAUR51; SMALL AUXIN UPREGULATED RNA 51	Chr1	28377299	28378200	199.9	1999
AT1G75590	SAUR-like auxin-responsive protein family	Chr1	28382980	28383904	176.1	1761
AT1G75600	Histone superfamily protein	Chr1	28390670	28391477	67.7	677
AT1G75630	VACUOLAR H+-PUMPING ATPASE 16 KDA PROTEOLIPID SUBUNIT 4 (AVA-P4)	Chr1	28400485	28401424	233.5	2335
AT1G75640	MUS; MUSTACHES	Chr1	28405117	28407114	158.3	1583
AT1G75660	5'-3' EXORIBONUCLEASE 3 (XRN3)	Chr1	28408178	28409085	84	840
AT1G75670	DNA-directed RNA polymerase	Chr1	28416022	28416928	109.4	1094
AT1G75680	GLYCOSYL HYDROLASE 9B7 (GH9B7)	Chr1	28418236	28419528	163.4	1634
AT1G75690	LOW QUANTUM YIELD OF PHOTOSYSTEM II 1 (LQY1)	Chr1	28422607	28423407	182.8	1828
AT1G75710	C2H2-like zinc finger protein	Chr1	28428680	28429777	200.6	2006
AT1G75730	hypothetical protein	Chr1	28437711	28439295	123.2	1232
AT1G75750	GAST1 PROTEIN HOMOLOG 1 (GASA1)	Chr1	28441515	28442383	184.1	1841
AT1G75760	ER lumen protein retaining receptor family protein	Chr1	28446954	28448680	46.4	464
AT1G75770	hypothetical protein	Chr1	28449935	28450627	98.8	988
AT1G75780	TUBULIN BETA-1 CHAIN (TUB1)	Chr1	28452934	28453808	235.1	2351
AT1G75800	Pathogenesis-related thaumatin superfamily protein	Chr1	28458708	28459852	232.4	2324
AT1G75810	transmembrane protein	Chr1	28461621	28462403	101.8	1018
AT1G75820	CLAVATA 1 (CLV1)	Chr1	28464145	28466590	129.8	1298
AT1G75840	RAC-LIKE GTP BINDING PROTEIN 5 (ARAC5)	Chr1	28475555	28476896	244.9	2449
AT1G75850	VPS35 HOMOLOG B (VPS35B)	Chr1	28482847	28484068	171.9	1719
AT1G75860	DNA ligase	Chr1	28484386	28486002	117	1170
AT1G75950	S PHASE KINASE-ASSOCIATED PROTEIN 1 (SKP1)	Chr1	28516556	28519588	172.5	1725
AT1G75960	AMP-dependent synthetase and ligase family protein	Chr1	28516556	28519588	59.6	596
AT1G75980	Single hybrid motif superfamily protein	Chr1	28523587	28525224	131.8	1318
AT1G75990	PAM domain (PCI/PINT associated module) protein	Chr1	28523587	28525224	57.8	578
AT1G76010	Alba DNA/RNA-binding protein	Chr1	28529883	28530825	122.1	1221
AT1G76020	Thioredoxin superfamily protein	Chr1	28532996	28534601	80.5	805
AT1G76030	V-ATPASE B SUBUNIT 1 (VAB1)	Chr1	28532996	28534601	124	1240
AT1G76040	CALCIUM-DEPENDENT PROTEIN KINASE 29 (CPK29)	Chr1	28537810	28538587	106.6	1066
AT1G76050	Pseudouridine synthase family protein	Chr1	28540806	28541804	93.2	932
AT1G76060	EMBRYO DEFECTIVE 1793 (EMB1793)	Chr1	28543036	28543914	86.9	869
AT1G76070	hypothetical protein	Chr1	28546630	28547434	48.9	489
AT1G76080	CHLOROPLASTIC DROUGHT-INDUCED STRESS PROTEIN OF 32 KD (CDSP32)	Chr1	28548749	28549421	81.9	819
AT1G76090	STEROL METHYLTRANSFERASE 3 (SMT3)	Chr1	28550470	28551716	114.3	1143
AT1G76100	PLASTOCYANIN 1 (PETE1)	Chr1	28554215	28554763	45.8	458
AT1G76120	Pseudouridine synthase family protein	Chr1	28559279	28560680	280.8	2808
AT1G76140	Prolyl oligopeptidase family protein	Chr1	28571113	28572434	281.9	2819
AT1G76150	ENOYL-COA HYDRATASE 2 (ECH2)	Chr1	28576940	28577771	129.4	1294
AT1G76160	SKU5 SIMILAR 5 (sks5)	Chr1	28578747	28581177	117.2	1172
AT1G76170	2-thiocytidine tRNA biosynthesis protein%2C TtcA	Chr1	28585526	28586384	130.3	1303
AT1G76180	EARLY RESPONSE TO DEHYDRATION 14 (ERD14)	Chr1	28586825	28587773	163.5	1635
AT1G76185	NADH-ubiquinone oxidoreductase chain	Chr1	28590249	28591248	101.7	1017
AT1G76200	NADH dehydrogenase ubiquinone 1 beta subcomplex subunit	Chr1	28593144	28594032	212.1	2121
AT1G76240	DUF241 domain protein (DUF241)	Chr1	28603169	28603820	42.6	426
AT1G76260	DWD (DDB1-BINDING WD40 PROTEIN) HYPERSENSITIVE TO ABA 2 (DWA2)	Chr1	28610158	28611267	209.3	2093
AT1G76270	O-fucosyltransferase family protein	Chr1	28615559	28616871	287.4	2874
AT1G76280	Tetratricopeptide repeat (TPR)-like superfamily protein	Chr1	28621884	28622834	178.1	1781
AT1G76300	SNRNP CORE PROTEIN SMD3 (SmD3)	Chr1	28625786	28626513	182.4	1824
AT1G76320	FAR1-RELATED SEQUENCE 4 (FRS4)	Chr1	28631157	28632448	208.2	2082
AT1G76340	GOLGI NUCLEOTIDE SUGAR TRANSPORTER 3 (GONST3)	Chr1	28635779	28636812	101.7	1017
AT1G76350	Plant regulator RWP-RK family protein	Chr1	28639531	28640893	119.7	1197
AT1G76360	Protein kinase superfamily protein	Chr1	28645424	28646725	244.2	2442
AT1G76380	DNA-binding bromodomain-containing protein	Chr1	28653612	28654771	240.4	2404
AT1G76390	PLANT U-BOX 43 (PUB43)	Chr1	28655302	28656431	117.4	1174
AT1G76400	Ribophorin I	Chr1	28660914	28662690	186.3	1863
AT1G76405	outer envelope pore 21B-like protein	Chr1	28660914	28662690	192.1	1921
AT1G76410	(ATL8)	Chr1	28668714	28669561	251.7	2517
AT1G76430	PHOSPHATE TRANSPORTER 1;9 (PHT1;9)	Chr1	28681150	28681826	105.9	1059
AT1G76440	HSP20-like chaperones superfamily protein	Chr1	28682879	28683777	96.5	965
AT1G76450	Photosystem II reaction center PsbP family protein	Chr1	28684566	28685269	76.8	768
AT1G76460	RNA-binding (RRM/RBD/RNP motifs) family protein	Chr1	28687782	28689134	172.8	1728
AT1G76490	HYDROXY METHYLGLUTARYL COA REDUCTASE 1 (HMG1)	Chr1	28695791	28698070	243.5	2435
AT1G76500	SUPPRESSOR OF PHYB-4#3 (SOB3)	Chr1	28705091	28706616	334.8	3348
AT1G76510	ARID/BRIGHT DNA-binding domain-containing protein	Chr1	28712052	28713028	186.2	1862
AT1G76520	PILS3; PIN-LIKES 3	Chr1	28715067	28716902	181.4	1814
AT1G76540	CYCLIN-DEPENDENT KINASE B2;1 (CDKB2;1)	Chr1	28721690	28722520	89.1	891
AT1G76550	Phosphofructokinase family protein	Chr1	28726091	28727064	135	1350
AT1G76560	CP12 DOMAIN-CONTAINING PROTEIN 3 (CP12-3)	Chr1	28728172	28729797	135.8	1358
AT1G76570	ATLHCB7; LHCB7; LIGHT-HARVESTING COMPLEX B7	Chr1	28728172	28729797	168.2	1682
AT1G76580	Squamosa promoter-binding protein-like (SBP domain) transcription factor family protein	Chr1	28734178	28735874	292.9	2929
AT1G76590	PLATZ transcription factor family protein	Chr1	28740701	28742028	266.3	2663
AT1G76600	poly polymerase	Chr1	28746814	28747930	274.9	2749
AT1G76610	MIZU-KUSSEI-like protein (Protein of unknown function%2C DUF617)	Chr1	28751113	28751678	49.6	496
AT1G76630	Tetratricopeptide repeat (TPR)-like superfamily protein	Chr1	28759457	28760644	228	2280
AT1G76640	CALMODULIN LIKE 39; CML39	Chr1	28764132	28765789	41	410
AT1G76650	CALMODULIN-LIKE 38 (CML38)	Chr1	28766827	28767454	65.3	653
AT1G76660	hydroxyproline-rich glycoprotein family protein	Chr1	28769372	28771321	67.3	673
AT1G76670	UDP-RHA/UDP-GAL TRANSPORTER 1; URGT1	Chr1	28773683	28774886	94.9	949
AT1G76680	12-OXOPHYTODIENOATE REDUCTASE 1 (OPR1)	Chr1	28776900	28778153	61.9	619
AT1G76700	DNAJ heat shock N-terminal domain-containing protein	Chr1	28782370	28783315	153.2	1532
AT1G76710	ASH1-RELATED PROTEIN 1 (ASHH1)	Chr1	28791826	28792740	202	2020
AT1G76720	eukaryotic translation initiation factor 2 (eIF-2) family protein	Chr1	28799836	28800404	48.3	483
AT1G76730	CLUSTERS OF ORTHOLOGOUS GROUP 212 (COG0212)	Chr1	28803932	28804906	279.3	2793
AT1G76760	THIOREDOXIN Y1 (TY1)	Chr1	28812062	28813115	137.3	1373
AT1G76790	INDOLE GLUCOSINOLATE O-METHYLTRANSFERASE 5 (IGMT5)	Chr1	28822388	28823737	145.3	1453
AT1G76810	eukaryotic translation initiation factor 2 (eIF-2) family protein	Chr1	28834931	28836721	213.2	2132
AT1G76820	eukaryotic translation initiation factor 2 (eIF-2) family protein	Chr1	28837632	28838489	75.1	751
AT1G76850	EXOCYST COMPLEX COMPONENT SEC5 (SEC5A)	Chr1	28847738	28849212	337.9	3379
AT1G76860	Small nuclear ribonucleoprotein family protein	Chr1	28854885	28855871	257.1	2571
AT1G76878		Chr1	28865376	28867851	97.6	976
AT1G76880	Duplicated homeodomain-like superfamily protein	Chr1	28865376	28867851	227.7	2277
AT1G76890	(GT2)	Chr1	28873754	28875370	99.5	995
AT1G76892		Chr1	28873754	28875370	99.5	995
AT1G76900	TUBBY LIKE PROTEIN 1 (TLP1)	Chr1	28881811	28883159	139.5	1395
AT1G76920	F-box family protein	Chr1	28892235	28893430	146.3	1463
AT1G76930	EXTENSIN 4 (EXT4)	Chr1	28895531	28896772	127.5	1275
AT1G76940	RNA-binding (RRM/RBD/RNP motifs) family protein	Chr1	28903030	28904379	191.8	1918
AT1G76950	(PRAF1)	Chr1	28906413	28907592	209.6	2096
AT1G76970	Target of Myb protein 1	Chr1	28924459	28925349	113.2	1132
AT1G76980	patatin-like phospholipase domain protein	Chr1	28926007	28927381	209.2	2092
AT1G76990	ACT DOMAIN REPEAT 3 (ACR3)	Chr1	28932115	28933724	85.1	851
AT1G77000	(SKP2B)	Chr1	28940419	28941942	111.3	1113
AT1G77010	Pentatricopeptide repeat (PPR) superfamily protein	Chr1	28942706	28943434	76.7	767
AT1G77030	putative DEAD-box ATP-dependent RNA helicase 29	Chr1	28950539	28951663	140.9	1409
AT1G77060	Phosphoenolpyruvate carboxylase family protein	Chr1	28951952	28953498	58.3	583
AT1G77080	MADS AFFECTING FLOWERING 1 (MAF1)	Chr1	28955560	28956346	119.1	1191
AT1G77090	thylakoid lumenal protein (Mog1/PsbP/DUF1795-like photosystem II reaction center PsbP family protein)	Chr1	28961042	28962064	202	2020
AT1G77110	PIN-FORMED 6 (PIN6)	Chr1	28971465	28972193	82.6	826
AT1G77120	ALCOHOL DEHYDROGENASE 1 (ADH1)	Chr1	28975447	28977392	101.2	1012
AT1G77140	VACUOLAR PROTEIN SORTING 45 (VPS45)	Chr1	28983988	28984749	112.9	1129
AT1G77145	transmembrane protein%2C putative (DUF506)	Chr1	28989930	28991459	111.3	1113
AT1G77150	Pentatricopeptide repeat (PPR) superfamily protein	Chr1	28992676	28993343	71.8	718
AT1G77180	(SKIP)	Chr1	29000349	29002175	141.7	1417
AT1G77200	Integrase-type DNA-binding superfamily protein	Chr1	29004349	29005184	185.4	1854
AT1G77220	organic solute transporter ostalpha protein (DUF300)	Chr1	29012614	29013581	130	1300
AT1G77230	Tetratricopeptide repeat (TPR)-like superfamily protein	Chr1	29016022	29017131	196.6	1966
AT1G77250	RING/FYVE/PHD-type zinc finger family protein	Chr1	29022856	29023556	96.4	964
AT1G77260	S-adenosyl-L-methionine-dependent methyltransferases superfamily protein	Chr1	29025499	29027044	254.7	2547
AT1G77280	kinase with adenine nucleotide alpha hydrolases-like domain-containing protein	Chr1	29033520	29034906	242.4	2424
AT1G77290	Glutathione S-transferase family protein	Chr1	29038338	29039304	152.7	1527
AT1G77300	EARLY FLOWERING IN SHORT DAYS (EFS)	Chr1	29048449	29049455	154.7	1547
AT1G77310	wound-responsive family protein	Chr1	29051420	29052365	213.5	2135
AT1G77320	MEIOSIS DEFECTIVE 1 (MEI1)	Chr1	29056362	29057480	306.4	3064
AT1G77350	keratinocyte-associated-like protein	Chr1	29070171	29071019	135.4	1354
AT1G77360	ARABIDOPSIS PENTATRICOPEPTIDE REPEAT 6 (APPR6)	Chr1	29073073	29073708	43.6	436
AT1G77370	Glutaredoxin family protein	Chr1	29073790	29074847	109.5	1095
AT1G77380	AMINO ACID PERMEASE 3 (AAP3)	Chr1	29076536	29077360	56.2	562
AT1G77390	CYCLIN A1;2 (CYCA1;2)	Chr1	29083452	29084296	146.8	1468
AT1G77400	extensin-like protein	Chr1	29085807	29086818	193.2	1932
AT1G77405	Pentatricopeptide repeat (PPR) superfamily protein	Chr1	29087061	29088081	141.2	1412
AT1G77410	BETA-GALACTOSIDASE 16 (BGAL16)	Chr1	29092086	29093199	65.7	657
AT1G77420	alpha/beta-Hydrolases superfamily protein	Chr1	29093479	29094439	152.3	1523
AT1G77440	20S PROTEASOME BETA SUBUNIT C2 (PBC2)	Chr1	29096240	29097171	97.4	974
AT1G77450	NAC DOMAIN CONTAINING PROTEIN 32 (NAC032)	Chr1	29099846	29100926	139.9	1399
AT1G77460	CELLULOSE SYNTHASE INTERACTIVE 3; CSI3	Chr1	29103464	29104351	181.6	1816
AT1G77470	REPLICATION FACTOR C SUBUNIT 3 (RFC3)	Chr1	29113716	29114574	145.1	1451
AT1G77480	Eukaryotic aspartyl protease family protein	Chr1	29116354	29117311	116.3	1163
AT1G77500	DUF630 family protein%2C putative (DUF630 and DUF632)	Chr1	29121390	29123251	140.8	1408
AT1G77510	PDI-LIKE 1-2 (PDIL1-2)	Chr1	29126619	29128399	154.1	1541
AT1G77530	O-methyltransferase family protein	Chr1	29135995	29136599	41.8	418
AT1G77540	Acyl-CoA N-acyltransferases (NAT) superfamily protein	Chr1	29137189	29138289	156.2	1562
AT1G77550	tubulin-tyrosine ligase	Chr1	29142055	29143219	223.9	2239
AT1G77570	ATREN1; REN1; RESTRICTED TO NUCLEOLUS 1	Chr1	29143274	29144227	98.9	989
AT1G77590	LONG CHAIN ACYL-COA SYNTHETASE 9 (LACS9)	Chr1	29151398	29152367	180.2	1802
AT1G77600	ATPDS5B; PDS5B	Chr1	29161296	29162398	176.9	1769
AT1G77610	EamA-like transporter family protein	Chr1	29165107	29166397	188.7	1887
AT1G77620	P-loop containing nucleoside triphosphate hydrolases superfamily protein	Chr1	29172075	29173086	158.7	1587
AT1G77630	LYSIN-MOTIF (LYSM) DOMAIN PROTEIN 3 (LYM3)	Chr1	29173439	29174698	197.3	1973
AT1G77640	Integrase-type DNA-binding superfamily protein	Chr1	29178721	29179683	210	2100
AT1G77650	F-box associated ubiquitination effector family protein	Chr1	29181085	29181663	46.3	463
AT1G77660	Histone H3 K4-specific methyltransferase SET7/9 family protein	Chr1	29186305	29187861	118.3	1183
AT1G77670	Pyridoxal phosphate (PLP)-dependent transferases superfamily protein	Chr1	29189131	29190909	81.7	817
AT1G77680	Ribonuclease II/R family protein	Chr1	29194868	29196308	265.1	2651
AT1G77690	LIKE AUX1 3 (LAX3)	Chr1	29201571	29202317	41.4	414
AT1G77710	CONSERVED IN CILIATED SPECIES AND IN THE LAND PLANTS 2 (CCP2)	Chr1	29206612	29207412	163.4	1634
AT1G77720	PUTATIVE PROTEIN KINASE 1 (PPK1)	Chr1	29210403	29211447	203	2030
AT1G77730	Pleckstrin homology (PH) domain superfamily protein	Chr1	29214317	29214951	118.8	1188
AT1G77740	PHOSPHATIDYLINOSITOL-4-PHOSPHATE 5-KINASE 2 (PIP5K2)	Chr1	29220316	29222319	266.4	2664
AT1G77750	Ribosomal protein S13/S18 family	Chr1	29230379	29231653	158.5	1585
AT1G77760	NITRATE REDUCTASE 1 (NIA1)	Chr1	29237562	29239519	224.9	2249
AT1G77765	transmembrane protein	Chr1	29244968	29245481	78.1	781
AT1G77770	forkhead box protein%2C putative (DUF1644)	Chr1	29246501	29248140	207	2070
AT1G77800	PHD finger family protein	Chr1	29253317	29254863	250.7	2507
AT1G77810	Galactosyltransferase family protein	Chr1	29261780	29263175	188.6	1886
AT1G77840	Translation initiation factor IF2/IF5	Chr1	29268403	29269657	129.9	1299
AT1G77850	AUXIN RESPONSE FACTOR 17 (ARF17)	Chr1	29272198	29273658	191.5	1915
AT1G77855	BPS1-like protein	Chr1	29277275	29278381	81.9	819
AT1G77860	KOMPEITO (KOM)	Chr1	29283853	29284549	131.3	1313
AT1G77880	Galactose oxidase/kelch repeat superfamily protein	Chr1	29286492	29287232	199.9	1999
AT1G77885	hypothetical protein	Chr1	29290195	29290718	83.5	835
AT1G77890	DNA-directed RNA polymerase II protein	Chr1	29292025	29293479	249	2490
AT1G77920	TGA7; TGACG SEQUENCE-SPECIFIC BINDING PROTEIN 7	Chr1	29298452	29299763	87.2	872
AT1G77930	Chaperone DnaJ-domain superfamily protein	Chr1	29300949	29301798	117.8	1178
AT1G77940	Ribosomal protein L7Ae/L30e/S12e/Gadd45 family protein	Chr1	29304278	29305517	226.3	2263
AT1G78000	SULFATE TRANSPORTER 1;2 (SULTR1;2)	Chr1	29329843	29331306	40.3	403
AT1G78010	TRME	Chr1	29333441	29334519	177.1	1771
AT1G78020	senescence-associated family protein%2C putative (DUF581)	Chr1	29338661	29339537	155.6	1556
AT1G78030	hypothetical protein	Chr1	29342398	29342960	101.4	1014
AT1G78040	Pollen Ole e 1 allergen and extensin family protein	Chr1	29345845	29346935	107.5	1075
AT1G78050	PHOSPHOGLYCERATE/BISPHOSPHOGLYCERATE MUTASE (PGM)	Chr1	29347821	29348882	52.3	523
AT1G78060	Glycosyl hydrolase family protein	Chr1	29351838	29352977	125.9	1259
AT1G78070	Transducin/WD40 repeat-like superfamily protein	Chr1	29354999	29356137	123.2	1232
AT1G78080	RELATED TO AP2 4 (RAP2.4)	Chr1	29364134	29366071	300.2	3002
AT1G78090	TREHALOSE-6-PHOSPHATE PHOSPHATASE B (TPPB)	Chr1	29373790	29374864	95.5	955
AT1G78100	AUXIN UP-REGULATED F-BOX PROTEIN 1 (AUF1)	Chr1	29387847	29388996	227.6	2276
AT1G78110	nucleolar GTP-binding protein	Chr1	29391795	29392974	112.4	1124
AT1G78120	TETRATRICOPEPTIDE REPEAT 12 (TPR12)	Chr1	29394281	29396053	49.6	496
AT1G78130	UNFERTILIZED EMBRYO SAC 2 (UNE2)	Chr1	29400006	29401109	190.9	1909
AT1G78140	S-adenosyl-L-methionine-dependent methyltransferases superfamily protein	Chr1	29403371	29404017	107.7	1077
AT1G78150	N-lysine methyltransferase	Chr1	29404827	29406107	163.5	1635
AT1G78172	transmembrane protein	Chr1	29415374	29416156	113.5	1135
AT1G78180	Mitochondrial substrate carrier family protein	Chr1	29416754	29417963	114.5	1145
AT1G78190	Trm112p-like protein	Chr1	29418376	29419036	63.6	636
AT1G78200	Protein phosphatase 2C family protein	Chr1	29420324	29421041	44.5	445
AT1G78210	alpha/beta-Hydrolases superfamily protein	Chr1	29423576	29424388	177.4	1774
AT1G78240	TUMOROUS SHOOT DEVELOPMENT 2 (TSD2)	Chr1	29434406	29436662	177.3	1773
AT1G78280	transferases%2C transferring glycosyl groups	Chr1	29452670	29453498	99.9	999
AT1G78300	GENERAL REGULATORY FACTOR 2 (GRF2)	Chr1	29461709	29463195	140	1400
AT1G78310	VQ MOTIF-CONTAINING PROTEIN 9; VQ9	Chr1	29463845	29465073	194.8	1948
AT1G78380	GLUTATHIONE S-TRANSFERASE TAU 19 (GSTU19)	Chr1	29486185	29487997	177	1770
AT1G78390	NINE-CIS-EPOXYCAROTENOID DIOXYGENASE 9 (NCED9)	Chr1	29491136	29492746	103.9	1039
AT1G78410	VQ motif-containing protein	Chr1	29502490	29503141	142.1	1421
AT1G78420	DA (LARGE IN CHINESE) 2; DA2	Chr1	29504531	29505916	230.1	2301
AT1G78440	ARABIDOPSIS THALIANA GIBBERELLIN 2-OXIDASE 1 (ATGA2OX1)	Chr1	29512438	29513006	54.7	547
AT1G78460	SOUL heme-binding family protein	Chr1	29518479	29519061	47	470
AT1G78476	hypothetical protein	Chr1	29525345	29526380	174	1740
AT1G78480	Prenyltransferase family protein	Chr1	29525345	29526380	174	1740
AT1G78510	SOLANESYL DIPHOSPHATE SYNTHASE 1 (SPS1)	Chr1	29536492	29537565	247.1	2471
AT1G78540	SH2 DOMAIN PROTEIN B (SHB)	Chr1	29544162	29544902	52.7	527
AT1G78550	2-oxoglutarate (2OG) and Fe(II)-dependent oxygenase superfamily protein	Chr1	29545137	29546504	92.1	921
AT1G78560	Sodium Bile acid symporter family	Chr1	29547974	29548790	113.3	1133
AT1G78570	RHAMNOSE BIOSYNTHESIS 1 (RHM1)	Chr1	29549675	29550966	122.8	1228
AT1G78580	TREHALOSE-6-PHOSPHATE SYNTHASE (TPS1)	Chr1	29560426	29560982	75.4	754
AT1G78590	NAD(H) KINASE 3 (NADK3)	Chr1	29564172	29565118	128.6	1286
AT1G78600	LIGHT-REGULATED ZINC FINGER PROTEIN 1 (LZF1)	Chr1	29567201	29568479	105.3	1053
AT1G78610	MECHANOSENSITIVE CHANNEL OF SMALL CONDUCTANCE-LIKE 6 (MSL6)	Chr1	29571043	29572290	97.5	975
AT1G78620	VITAMIN E DEFICIENT6; VTE6	Chr1	29574802	29576682	125.3	1253
AT1G78630	EMBRYO DEFECTIVE 1473 (emb1473)	Chr1	29574802	29576682	103.1	1031
AT1G78650	(POLD3)	Chr1	29582812	29583584	140	1400
AT1G78660	GAMMA-GLUTAMYL HYDROLASE 1 (GGH1)	Chr1	29585754	29586863	205.7	2057
AT1G78670	GAMMA-GLUTAMYL HYDROLASE 3 (GGH3)	Chr1	29590949	29592041	154	1540
AT1G78680	GAMMA-GLUTAMYL HYDROLASE 2 (GGH2)	Chr1	29593817	29594848	150.8	1508
AT1G78690	(At1g78690p)	Chr1	29596610	29597163	78.8	788
AT1G78700	BES1/BZR1 HOMOLOG 4 (BEH4)	Chr1	29599255	29600330	211.7	2117
AT1G78730	FBD%2C F-box%2C Skp2-like and Leucine Rich Repeat domains containing protein	Chr1	29608736	29609760	168.5	1685
AT1G78790	centromere protein X	Chr1	29624225	29625059	132.8	1328
AT1G78800	UDP-Glycosyltransferase superfamily protein	Chr1	29627118	29627980	120	1200
AT1G78810	hypothetical protein	Chr1	29629442	29630587	175.1	1751
AT1G78815	LIGHT SENSITIVE HYPOCOTYLS 7 (LSH7)	Chr1	29632072	29632726	106.8	1068
AT1G78820	D-mannose binding lectin protein with Apple-like carbohydrate-binding domain-containing protein	Chr1	29634710	29635307	43	430
AT1G78830	Curculin-like (mannose-binding) lectin family protein	Chr1	29637390	29638595	139	1390
AT1G78850	D-mannose binding lectin protein with Apple-like carbohydrate-binding domain-containing protein	Chr1	29642182	29643465	88.5	885
AT1G78860	D-mannose binding lectin protein with Apple-like carbohydrate-binding domain-containing protein	Chr1	29646371	29647523	51.7	517
AT1G78870	UBIQUITIN-CONJUGATING ENZYME 35 (UBC35)	Chr1	29650380	29651244	166.4	1664
AT1G78880	Ubiquitin-specific protease family C19-related protein	Chr1	29654961	29655940	90.9	909
AT1G78890	hypothetical protein	Chr1	29656582	29657551	106.8	1068
AT1G78895	Reticulon family protein	Chr1	29659327	29660005	65.9	659
AT1G78900	VACUOLAR ATP SYNTHASE SUBUNIT A (VHA-A)	Chr1	29660161	29661199	94.4	944
AT1G78910	Pseudouridine synthase family protein	Chr1	29665050	29666089	227	2270
AT1G78915	Tetratricopeptide repeat (TPR)-like superfamily protein	Chr1	29670602	29671221	63.6	636
AT1G78920	VACUOLAR H+-PYROPHOSPHATASE 2 (VP2)	Chr1	29671413	29672797	210	2100
AT1G78930	Mitochondrial transcription termination factor family protein	Chr1	29679696	29680888	269.8	2698
AT1G78940	kinase with adenine nucleotide alpha hydrolases-like domain-containing protein	Chr1	29682922	29683968	79	790
AT1G78950	Terpenoid cyclases family protein	Chr1	29687689	29688198	54.2	542
AT1G78955	CAMELLIOL C SYNTHASE 1 (CAMS1)	Chr1	29692531	29693275	167.2	1672
AT1G78960	LUPEOL SYNTHASE 2 (LUP2)	Chr1	29697189	29698263	241.8	2418
AT1G79000	HISTONE ACETYLTRANSFERASE OF THE CBP FAMILY 1 (HAC1)	Chr1	29723410	29724690	208.8	2088
AT1G79010	Alpha-helical ferredoxin	Chr1	29726264	29727075	86.1	861
AT1G79040	PHOTOSYSTEM II SUBUNIT R (PSBR)	Chr1	29735994	29736667	77.6	776
AT1G79050	HOMOLOG OF BACTERIAL RECA (RECA1)	Chr1	29739441	29740247	153.5	1535
AT1G79060	TPRXL	Chr1	29741704	29743083	124.7	1247
AT1G79070	SNARE-associated protein-like protein	Chr1	29745090	29746392	86.2	862
AT1G79080	Pentatricopeptide repeat (PPR) superfamily protein	Chr1	29748160	29748943	42.9	429
AT1G79090	topoisomerase II-associated protein	Chr1	29752237	29753322	137.3	1373
AT1G79110	BOI-RELATED GENE 2 (BRG2)	Chr1	29759237	29760580	219.5	2195
AT1G79120	Ubiquitin carboxyl-terminal hydrolase family protein	Chr1	29767567	29768822	120.8	1208
AT1G79150	binding protein	Chr1	29776960	29778099	218.5	2185
AT1G79160	filamentous hemagglutinin transporter	Chr1	29779741	29780785	164.5	1645
AT1G79170	transmembrane protein	Chr1	29782315	29782852	55.2	552
AT1G79180	MYB DOMAIN PROTEIN 63 (MYB63)	Chr1	29786319	29787607	113.4	1134
AT1G79190	ARM repeat superfamily protein	Chr1	29788406	29789465	237.3	2373
AT1G79200	STIGMA/STYLE CELL-CYCLE INHIBITOR 1 (SCI1)	Chr1	29794289	29795117	102.3	1023
AT1G79210	N-terminal nucleophile aminohydrolases (Ntn hydrolases) superfamily protein	Chr1	29798007	29799706	100.1	1001
AT1G79220	Mitochondrial transcription termination factor family protein	Chr1	29798007	29799706	100.4	1004
AT1G79230	MERCAPTOPYRUVATE SULFURTRANSFERASE 1 (MST1)	Chr1	29800579	29801551	126	1260
AT1G79260	nitrobindin heme-binding domain protein	Chr1	29813216	29814130	132.6	1326
AT1G79280	NUCLEAR PORE ANCHOR (NUA)	Chr1	29831835	29833081	259.2	2592
AT1G79310	METACASPASE 7 (MC7)	Chr1	29833856	29835099	133.7	1337
AT1G79340	METACASPASE 4 (MC4)	Chr1	29842645	29844286	283.2	2832
AT1G79350	EMBRYO DEFECTIVE 1135 (EMB1135)	Chr1	29852148	29853487	238	2380
AT1G79360	ORGANIC CATION/CARNITINE TRANSPORTER 2 (OCT2)	Chr1	29854490	29855801	159.3	1593
AT1G79380	RING DOMAIN LIGASE 4 (RGLG4)	Chr1	29860659	29862032	148.9	1489
AT1G79390	centrosomal protein	Chr1	29863668	29864383	142.4	1424
AT1G79410	ORGANIC CATION/CARNITINE TRANSPORTER5 (OCT5)	Chr1	29868732	29869693	61.2	612
AT1G79420	C-type mannose receptor (DUF620)	Chr1	29871323	29872006	128.4	1284
AT1G79440	ALDEHYDE DEHYDROGENASE 5F1 (ALDH5F1)	Chr1	29886655	29889863	124.7	1247
AT1G79450	ALA-INTERACTING SUBUNIT 5 (ALIS5)	Chr1	29886655	29889863	147.5	1475
AT1G79470	Aldolase-type TIM barrel family protein	Chr1	29895309	29896837	218.4	2184
AT1G79490	EMBRYO DEFECTIVE 2217 (EMB2217)	Chr1	29900412	29901199	121.8	1218
AT1G79500	(AtkdsA1)	Chr1	29903335	29904035	62.9	629
AT1G79510	hypothetical protein (DUF2358)	Chr1	29908327	29909242	80.6	806
AT1G79520	Cation efflux family protein	Chr1	29913271	29914653	119.8	1198
AT1G79540	Pentatricopeptide repeat (PPR) superfamily protein	Chr1	29921747	29922967	99.3	993
AT1G79550	PHOSPHOGLYCERATE KINASE (PGK)	Chr1	29925370	29927696	124.9	1249
AT1G79560	FTSH PROTEASE 12 (FTSH12)	Chr1	29925370	29927696	139.8	1398
AT1G79570	kinase superfamily with octicosapeptide/Phox/Bem1p domain-containing protein	Chr1	29937367	29938324	204.9	2049
AT1G79590	SYNTAXIN OF PLANTS 52 (SYP52)	Chr1	29946183	29947372	191.4	1914
AT1G79600	ABC1-LIKE KINASE 3; ABC1K3	Chr1	29951375	29952766	199.2	1992
AT1G79610	NA+/H+ ANTIPORTER 6 (NHX6)	Chr1	29956148	29957297	140.6	1406
AT1G79620	Leucine-rich repeat protein kinase family protein	Chr1	29957583	29958670	173.7	1737
AT1G79630	Protein phosphatase 2C family protein	Chr1	29964271	29965760	281	2810
AT1G79650	RADIATION SENSITIVE23B (RAD23B)	Chr1	29974619	29975336	89.8	898
AT1G79660	ephrin-A3 protein	Chr1	29975707	29976654	67.3	673
AT1G79670	RESISTANCE TO FUSARIUM OXYSPORUM 1 (RFO1)	Chr1	29978114	29979298	129.6	1296
AT1G79690	NUDIX HYDROLASE HOMOLOG 3 (NUDT3)	Chr1	29984988	29986620	119	1190
AT1G79710	Major facilitator superfamily protein	Chr1	29994956	29996854	219	2190
AT1G79730	EARLY FLOWERING 7 (ELF7)	Chr1	30002927	30004136	181.6	1816
AT1G79750	NADP-MALIC ENZYME 4 (NADP-ME4)	Chr1	30010046	30011485	156	1560
AT1G79760	DOWNSTREAM TARGET OF AGL15-4 (DTA4)	Chr1	30011904	30012530	115.8	1158
AT1G79790	FLAVIN MONONUCLEOTIDE HYDROLASE 1 (FHY1)	Chr1	30017227	30018847	162.5	1625
AT1G79810	REVERSAL OF THE DET PHENOTYPE 3 (TED3)	Chr1	30019685	30020889	195.6	1956
AT1G79820	SUPPRESSOR OF G PROTEIN BETA1 (SGB1)	Chr1	30026121	30027600	153.2	1532
AT1G79830	GOLGIN CANDIDATE 5 (GC5)	Chr1	30032788	30033930	316	3160
AT1G79850	RIBOSOMAL PROTEIN S17 (RPS17)	Chr1	30041084	30042053	177.2	1772
AT1G79870	D-isomer specific 2-hydroxyacid dehydrogenase family protein	Chr1	30044715	30045895	120.1	1201
AT1G79880	ATLA2; LA PROTEIN 2; LA2	Chr1	30047576	30048486	119.9	1199
AT1G79900	(BAC2)	Chr1	30052843	30053919	94.3	943
AT1G79910	IST1-LIKE 8; ISTL8	Chr1	30056513	30057656	97.6	976
AT1G79920	HEAT SHOCK PROTEIN 70-15 (Hsp70-15)	Chr1	30061327	30062838	174.3	1743
AT1G79930	HEAT SHOCK PROTEIN 91 (HSP91)	Chr1	30066460	30067559	134.3	1343
AT1G79940	(ATERDJ2A)	Chr1	30069503	30070456	107.3	1073
AT1G79950	RAD3-like DNA-binding helicase protein	Chr1	30073519	30074789	208.7	2087
AT1G79970	hypothetical protein	Chr1	30082074	30083205	74.6	746
AT1G79990	coatomer subunit beta-2	Chr1	30084054	30085001	140.2	1402
AT1G80000	CASC3/Barentsz eIF4AIII binding protein	Chr1	30092853	30093730	140.5	1405
AT1G80010	FAR1-RELATED SEQUENCE 8 (FRS8)	Chr1	30097299	30098734	120.3	1203
AT1G80030	Molecular chaperone Hsp40/DnaJ family protein	Chr1	30108360	30109152	105.7	1057
AT1G80040	ubiquitin system component Cue	Chr1	30109458	30111317	193	1930
AT1G80060	Ubiquitin-like superfamily protein	Chr1	30116918	30119334	140.3	1403
AT1G80070	ABNORMAL SUSPENSOR 2 (SUS2)	Chr1	30116918	30119334	208.4	2084
AT1G80080	TOO MANY MOUTHS (TMM)	Chr1	30128035	30129665	108.8	1088
AT1G80110	PHLOEM PROTEIN 2-B11 (PP2-B11)	Chr1	30135276	30136673	188.3	1883
AT1G80120	LURP-one-like protein (DUF567)	Chr1	30139011	30140008	208.4	2084
AT1G80130	Tetratricopeptide repeat (TPR)-like superfamily protein	Chr1	30141823	30142452	56.1	561
AT1G80150	Tetratricopeptide repeat (TPR)-like superfamily protein	Chr1	30148262	30149550	224.2	2242
AT1G80160	GLYOXYLASE I 7 (GLYI7)	Chr1	30150995	30152150	51.2	512
AT1G80170	Pectin lyase-like superfamily protein	Chr1	30154827	30155723	88.6	886
AT1G80180	hypothetical protein	Chr1	30156589	30157642	177.4	1774
AT1G80190	PARTNER OF SLD FIVE 1 (PSF1)	Chr1	30159115	30159822	85	850
AT1G80210	BRCA1/BRCA2-CONTAINING COMPLEX 36 HOMOLOG A (BRCC36A)	Chr1	30164873	30165861	258.6	2586
AT1G80230	Rubredoxin-like superfamily protein	Chr1	30170366	30171189	165.9	1659
AT1G80245	Spc97 / Spc98 family of spindle pole body (SBP) component	Chr1	30174170	30175502	85.8	858
AT1G80260	EMBRYO DEFECTIVE 1427 (emb1427)	Chr1	30175585	30176586	145.7	1457
AT1G80270	PENTATRICOPEPTIDE REPEAT 596 (PPR596)	Chr1	30180868	30181927	150.3	1503
AT1G80280	alpha/beta-Hydrolases superfamily protein	Chr1	30184881	30186565	143.1	1431
AT1G80290	Nucleotide-diphospho-sugar transferases superfamily protein	Chr1	30188368	30189399	76.8	768
AT1G80300	NUCLEOTIDE TRANSPORTER 1 (NTT1)	Chr1	30191803	30193179	97.5	975
AT1G80310	MOLYBDATE TRANSPORTER 2 (MOT2)	Chr1	30194909	30196044	107.6	1076
AT1G80320	2-oxoglutarate (2OG) and Fe(II)-dependent oxygenase superfamily protein	Chr1	30196776	30198023	94.3	943
AT1G80325		Chr1	30196776	30198023	94.3	943
AT1G80340	GIBBERELLIN 3-OXIDASE 2 (GA3OX2)	Chr1	30201626	30202223	101.2	1012
AT1G80350	ECTOPIC ROOT HAIR 3 (ERH3)	Chr1	30207291	30208338	198.4	1984
AT1G80360	Pyridoxal phosphate (PLP)-dependent transferases superfamily protein	Chr1	30209685	30211100	77.3	773
AT1G80380	P-loop containing nucleoside triphosphate hydrolases superfamily protein	Chr1	30217401	30219513	115.2	1152
AT1G80400	RING/U-box superfamily protein	Chr1	30225106	30226587	230.6	2306
AT1G80410	EMBRYO DEFECTIVE 2753 (EMB2753)	Chr1	30234153	30235088	213.8	2138
AT1G80420	(ATXRCC1)	Chr1	30236618	30237745	91.2	912
AT1G80440	KELCH REPEAT F-BOX 20; KFB20; KISS ME DEADLY 1; KMD1	Chr1	30241561	30242892	172.8	1728
AT1G80450	VQ motif-containing protein	Chr1	30244018	30244793	146.9	1469
AT1G80460	NONHOST RESISTANCE TO P. S. PHASEOLICOLA 1 (NHO1)	Chr1	30247781	30249275	182.8	1828
AT1G80480	PLASTID TRANSCRIPTIONALLY ACTIVE 17 (PTAC17)	Chr1	30259534	30260765	282.7	2827
AT1G80490	TOPLESS-RELATED 1 (TPR1)	Chr1	30265837	30267147	159.3	1593
AT1G80500	SNARE-like superfamily protein	Chr1	30270501	30271338	100.5	1005
AT1G80510	Transmembrane amino acid transporter family protein	Chr1	30272952	30274530	157.5	1575
AT1G80520	Sterile alpha motif (SAM) domain-containing protein	Chr1	30276454	30277101	107.4	1074
AT1G80530	Major facilitator superfamily protein	Chr1	30278971	30280486	238.4	2384
AT1G80550	Pentatricopeptide repeat (PPR) superfamily protein	Chr1	30285970	30287526	129.2	1292
AT1G80555	Isocitrate/isopropylmalate dehydrogenase family protein	Chr1	30285970	30287526	100.5	1005
AT1G80560	ISOPROPYLMALATE DEHYDROGENASE 2 (IMD2)	Chr1	30287768	30288663	155.2	1552
AT1G80580	Integrase-type DNA-binding superfamily protein	Chr1	30293482	30294337	213.1	2131
AT1G80600	HOPW1-1-INTERACTING 1 (WIN1)	Chr1	30299396	30300675	187.8	1878
AT1G80610	hypothetical protein	Chr1	30303162	30304120	127.8	1278
AT1G80620	S15/NS1%2C RNA-binding protein	Chr1	30305349	30306639	122	1220
AT1G80630	RNI-like superfamily protein	Chr1	30309668	30310727	102.6	1026
AT1G80640	Protein kinase superfamily protein	Chr1	30311755	30312756	68.3	683
AT1G80650	RNASE THREE-LIKE PROTEIN 1 (RTL1)	Chr1	30314563	30315426	69.4	694
AT1G80670	RNA EXPORT FACTOR 1 (RAE1)	Chr1	30322018	30324766	150.3	1503
AT1G80680	SUPPRESSOR OF AUXIN RESISTANCE 3 (SAR3)	Chr1	30322018	30324766	130.1	1301
AT1G80690	PPPDE putative thiol peptidase family protein	Chr1	30329291	30330792	97.5	975
AT1G80700	stress response NST1-like protein	Chr1	30331786	30332624	113.4	1134
AT1G80710	DROUGHT SENSITIVE 1 (DRS1)	Chr1	30334921	30336840	159.2	1592
AT1G80720	Mitochondrial glycoprotein family protein	Chr1	30334921	30336840	134.1	1341
AT1G80750	Ribosomal protein L30/L7 family protein	Chr1	30348686	30350119	265.2	2652
AT1G80770	PIGMENT DEFECTIVE 318 (PDE318)	Chr1	30355159	30356091	144.4	1444
AT1G80780	Polynucleotidyl transferase%2C ribonuclease H-like superfamily protein	Chr1	30358229	30359500	150.4	1504
AT1G80790	FACTOR OF DNA METHYLATION 5 (FDM5)	Chr1	30359560	30360290	60	600
AT1G80810	Tudor/PWWP/MBT superfamily protein	Chr1	30365022	30365882	52.6	526
AT1G80820	CINNAMOYL COA REDUCTASE (CCR2)	Chr1	30370549	30371732	81.2	812
AT1G80830	NATURAL RESISTANCE-ASSOCIATED MACROPHAGE PROTEIN 1 (NRAMP1)	Chr1	30373939	30375782	59.5	595
AT1G80840	WRKY DNA-BINDING PROTEIN 40 (WRKY40)	Chr1	30384259	30385456	83.9	839
AT1G80850	DNA glycosylase superfamily protein	Chr1	30386643	30387557	131.7	1317
AT1G80860	PHOSPHOLIPID N-METHYLTRANSFERASE (PLMT)	Chr1	30388689	30389296	48.3	483
AT1G80870	Protein kinase superfamily protein	Chr1	30392048	30393426	115	1150
AT1G80880	Tetratricopeptide repeat (TPR)-like superfamily protein	Chr1	30396286	30397618	67.6	676
AT1G80910	vacuolar fusion CCZ1-like protein (DUF1712)	Chr1	30400770	30401728	67.8	678
AT1G80920	(J8)	Chr1	30403837	30404610	68.6	686
AT1G80930	MIF4G domain-containing protein / MA3 domain-containing protein	Chr1	30408192	30409721	156	1560
AT1G80940	Snf1 kinase interactor-like protein	Chr1	30410838	30411805	68.2	682
AT1G80950	Phospholipid/glycerol acyltransferase family protein	Chr1	30414094	30415145	199.7	1997
AT1G80970	XH domain-containing protein	Chr1	30420099	30421409	97.1	971
AT1G80980	stress response NST1-like protein	Chr1	30422891	30424142	159.8	1598
AT2G01060	myb-like HTH transcriptional regulator family protein	Chr2	74540	76572	114.1	1141
AT2G01070	Lung seven transmembrane receptor family protein	Chr2	74540	76572	116.7	1167
AT2G01080	Late embryogenesis abundant (LEA) hydroxyproline-rich glycoprotein family	Chr2	77859	78720	74.5	745
AT2G01100	FAM133-like protein	Chr2	81487	82221	52.8	528
AT2G01110	ALBINO AND PALE GREEN 2 (APG2)	Chr2	84187	86103	152.6	1526
AT2G01120	ORIGIN RECOGNITION COMPLEX SUBUNIT 4 (ORC4)	Chr2	84187	86103	130.4	1304
AT2G01140	PIGMENT DEFECTIVE 345 (PDE345)	Chr2	94204	96700	179.3	1793
AT2G01150	RING-H2 FINGER PROTEIN 2B (RHA2B)	Chr2	100590	101607	156	1560
AT2G01170	BIDIRECTIONAL AMINO ACID TRANSPORTER 1 (BAT1)	Chr2	103392	104525	83.2	832
AT2G01180	PHOSPHATIDIC ACID PHOSPHATASE 1 (PAP1)	Chr2	106731	108716	105.2	1052
AT2G01190	PIGMENT DEFECTIVE 331 (PDE331)	Chr2	114888	116664	205.3	2053
AT2G01210	Leucine-rich repeat protein kinase family protein	Chr2	120240	121810	98.7	987
AT2G01220	Nucleotidylyl transferase superfamily protein	Chr2	123173	124101	183.1	1831
AT2G01250	Ribosomal protein L30/L7 family protein	Chr2	132786	134495	198.1	1981
AT2G01260	hypothetical protein (DUF789)	Chr2	136737	137828	109.8	1098
AT2G01270	QUIESCIN-SULFHYDRYL OXIDASE 2 (QSOX2)	Chr2	139216	140321	232.2	2322
AT2G01290	RIBOSE-5-PHOSPHATE ISOMERASE 2 (RPI2)	Chr2	148984	150397	230	2300
AT2G01300	mediator of RNA polymerase II transcription subunit	Chr2	151229	151737	61.7	617
AT2G01320	ATP-BINDING CASSETTE G7 (ABCG7)	Chr2	157573	158304	125	1250
AT2G01330	nucleotide binding protein	Chr2	159852	160950	188	1880
AT2G01340	(At17.1)	Chr2	163921	164986	160.6	1606
AT2G01350	QUINOLINATE PHOSHORIBOSYLTRANSFERASE (QPT)	Chr2	166428	167342	191.2	1912
AT2G01390	EMBRYO DEFECTIVE 3111 (EMB3111)	Chr2	172135	173245	149.2	1492
AT2G01410	NHL domain-containing protein	Chr2	174273	176448	175	1750
AT2G01420	PIN-FORMED 4 (PIN4)	Chr2	181866	183442	271.8	2718
AT2G01430	HOMEOBOX-LEUCINE ZIPPER PROTEIN 17 (HB17)	Chr2	189176	190359	154.5	1545
AT2G01440	ARABIDOPSIS HOMOLOG OF BACTERIAL RECG; RECG; RECG1	Chr2	198649	199309	67.6	676
AT2G01450	MAP KINASE 17 (MPK17)	Chr2	200524	202274	160.4	1604
AT2G01460	P-loop containing nucleoside triphosphate hydrolases superfamily protein	Chr2	205839	206982	229.7	2297
AT2G01470	SEC12P-LIKE 2 PROTEIN (STL2P)	Chr2	213515	214565	224.3	2243
AT2G01480	O-fucosyltransferase family protein	Chr2	216701	217822	213.9	2139
AT2G01490	PHYTANOYL-COA 2-HYDROXYLASE (PAHX)	Chr2	221189	221975	107.3	1073
AT2G01505	CLAVATA3/ESR-RELATED 16 (CLE16)	Chr2	228591	229561	194.2	1942
AT2G01510	Tetratricopeptide repeat (TPR)-like superfamily protein	Chr2	231651	232559	157.1	1571
AT2G01540	Calcium-dependent lipid-binding (CaLB domain) family protein	Chr2	242385	243446	188.6	1886
AT2G01570	REPRESSOR OF GA1-3 1 (RGA1)	Chr2	255661	257562	282.2	2822
AT2G01600	ENTH/ANTH/VHS superfamily protein	Chr2	268707	269885	280.7	2807
AT2G01610	Plant invertase/pectin methylesterase inhibitor superfamily protein	Chr2	274058	274784	229.3	2293
AT2G01620	MATERNAL EFFECT EMBRYO ARREST 11 (MEE11)	Chr2	278137	278894	76.4	764
AT2G01630	O-Glycosyl hydrolases family 17 protein	Chr2	280171	282083	48.7	487
AT2G01640	ribosome biogenesis protein	Chr2	282985	283939	61.5	615
AT2G01650	PLANT UBX DOMAIN-CONTAINING PROTEIN 2 (PUX2)	Chr2	285367	286522	149.9	1499
AT2G01660	PLASMODESMATA-LOCATED PROTEIN 6 (PDLP6)	Chr2	291729	292653	294.5	2945
AT2G01670	NUDIX HYDROLASE HOMOLOG 17 (NUDT17)	Chr2	296660	298148	149.2	1492
AT2G01680	Ankyrin repeat family protein	Chr2	306252	307508	235.1	2351
AT2G01690	ARM repeat superfamily protein	Chr2	312870	313819	211.4	2114
AT2G01710	Chaperone DnaJ-domain superfamily protein	Chr2	315713	316927	132.5	1325
AT2G01720	Ribophorin I	Chr2	319527	320301	135.3	1353
AT2G01730	CLEAVAGE AND POLYADENYLATION SPECIFICITY FACTOR 73 KDA SUBUNIT-II (CPSF73-II)	Chr2	320475	321189	61.1	611
AT2G01735	RING-FINGER PROTEIN FOR EMBRYOGENESIS (RIE1)	Chr2	324411	325520	111.6	1116
AT2G01740	Tetratricopeptide repeat (TPR)-like superfamily protein	Chr2	327193	328804	121.3	1213
AT2G01750	MICROTUBULE-ASSOCIATED PROTEINS 70-3 (MAP70-3)	Chr2	327193	328804	132.9	1329
AT2G01755	hypothetical protein	Chr2	332288	333686	47.8	478
AT2G01760	RESPONSE REGULATOR 14 (RR14)	Chr2	332288	333686	53.3	533
AT2G01810	RING/FYVE/PHD zinc finger superfamily protein	Chr2	347519	348037	45.7	457
AT2G01818	PLATZ transcription factor family protein	Chr2	354251	355458	92.7	927
AT2G01820	Leucine-rich repeat protein kinase family protein	Chr2	359281	360940	291.4	2914
AT2G01830	WOODEN LEG (WOL)	Chr2	366538	368050	190.7	1907
AT2G01850	ENDOXYLOGLUCAN TRANSFERASE A3 (EXGT-A3)	Chr2	385258	387164	119	1190
AT2G01860	EMBRYO DEFECTIVE 975 (EMB975)	Chr2	388068	389199	99	990
AT2G01905	CYCLIN J18 (CYCJ18)	Chr2	410334	410929	59.9	599
AT2G01910	(ATMAP65-6)	Chr2	416823	418234	202.8	2028
AT2G01930	BASIC PENTACYSTEINE1 (BPC1)	Chr2	427362	428761	171.9	1719
AT2G01950	BRI1-LIKE 2 (BRL2)	Chr2	442228	444180	127.5	1275
AT2G01970	Endomembrane protein 70 protein family	Chr2	453917	454995	231.2	2312
AT2G01980	SALT OVERLY SENSITIVE 1 (SOS1)	Chr2	456913	457953	248.5	2485
AT2G02010	GLUTAMATE DECARBOXYLASE 4 (GAD4)	Chr2	474338	474933	99.5	995
AT2G02023	hypothetical protein	Chr2	481452	482039	43.9	439
AT2G02040	PEPTIDE TRANSPORTER 2 (PTR2)	Chr2	487392	488469	135.1	1351
AT2G02050	NADH-ubiquinone oxidoreductase B18 subunit	Chr2	489825	490860	274.1	2741
AT2G02060	Homeodomain-like superfamily protein	Chr2	495526	496600	77	770
AT2G02061	Nucleotide-diphospho-sugar transferase family protein	Chr2	497900	498548	124.5	1245
AT2G02070	INDETERMINATE(ID)-DOMAIN 5 (IDD5)	Chr2	505420	506269	75.9	759
AT2G02090	(ETL1)	Chr2	523175	524457	304.9	3049
AT2G02100	LOW-MOLECULAR-WEIGHT CYSTEINE-RICH 69 (LCR69)	Chr2	528475	529088	56.1	561
AT2G02148	PPR containing protein	Chr2	548804	549671	194.9	1949
AT2G02150	EMBRYO DEFECTIVE 2794 (EMB2794)	Chr2	551821	552789	166.7	1667
AT2G02160	CCCH-type zinc finger family protein	Chr2	555038	556141	156.1	1561
AT2G02170	Remorin family protein	Chr2	558127	558916	111	1110
AT2G02180	TOBAMOVIRUS MULTIPLICATION PROTEIN 3 (TOM3)	Chr2	560778	561926	210.7	2107
AT2G02220	PHYTOSULFOKIN RECEPTOR 1 (PSKR1)	Chr2	585009	587312	165.1	1651
AT2G02230	PHLOEM PROTEIN 2-B1 (PP2-B1)	Chr2	590556	591796	204	2040
AT2G02350	SKP1 INTERACTING PARTNER 3 (SKIP3)	Chr2	618531	619237	70.9	709
AT2G02360	PHLOEM PROTEIN 2-B10 (PP2-B10)	Chr2	619647	620851	127.4	1274
AT2G02370	SNARE associated Golgi protein family	Chr2	621123	622208	84.3	843
AT2G02380	GLUTATHIONE S-TRANSFERASE (CLASS ZETA) 2 (GSTZ2)	Chr2	626818	627518	56.9	569
AT2G02390	GLUTATHIONE S-TRANSFERASE ZETA 1 (GSTZ1)	Chr2	628850	629838	161.4	1614
AT2G02400	NAD(P)-binding Rossmann-fold superfamily protein	Chr2	631864	633759	48.4	484
AT2G02410	yacP-like NYN domain protein	Chr2	631864	633759	110.2	1102
AT2G02470	ALFIN-LIKE 6 (AL6)	Chr2	652548	653599	204.9	2049
AT2G02480	STICHEL (STI)	Chr2	660653	662018	283.5	2835
AT2G02500	(ISPD)	Chr2	672498	674026	75.4	754
AT2G02510	NADH dehydrogenase (ubiquinone)s	Chr2	672498	674026	167.2	1672
AT2G02560	CULLIN-ASSOCIATED AND NEDDYLATION DISSOCIATED (CAND1)	Chr2	689671	690651	216.5	2165
AT2G02570	nucleic acid binding/RNA binding protein	Chr2	699833	701013	182	1820
AT2G02590	small multi-drug export protein	Chr2	704771	705805	295.3	2953
AT2G02710	PAS/LOV PROTEIN B (PLPB)	Chr2	759002	760963	187	1870
AT2G02730	GRIP/coiled-coil protein%2C putative (DUF1664)	Chr2	766608	767522	163.8	1638
AT2G02740	WHIRLY 3 (WHY3)	Chr2	769249	770104	119.3	1193
AT2G02750	Pentatricopeptide repeat (PPR) superfamily protein	Chr2	772768	774549	162.1	1621
AT2G02760	UBIQUITING-CONJUGATING ENZYME 2 (UBC2)	Chr2	772768	774549	121.6	1216
AT2G02770	4'-phosphopantetheinyl transferase domain protein	Chr2	777084	777904	103.8	1038
AT2G02790	IQ-DOMAIN 29 (IQD29)	Chr2	787870	788888	217.3	2173
AT2G02800	PROTEIN KINASE 2B (APK2B)	Chr2	798096	799503	157.6	1576
AT2G02810	UDP-GALACTOSE TRANSPORTER 1 (UTR1)	Chr2	801386	802391	171.4	1714
AT2G02820	MYB DOMAIN PROTEIN 88 (MYB88)	Chr2	806427	807723	108.2	1082
AT2G02860	SUCROSE TRANSPORTER 2 (SUT2)	Chr2	831472	832529	254	2540
AT2G02870	Galactose oxidase/kelch repeat superfamily protein	Chr2	837853	839494	190	1900
AT2G02880	mucin-like protein	Chr2	841151	842112	220.5	2205
AT2G02910	transmembrane protein (DUF616)	Chr2	848659	849717	188.9	1889
AT2G02930	GLUTATHIONE S-TRANSFERASE F3 (GSTF3)	Chr2	851148	852215	77.8	778
AT2G02955	MATERNAL EFFECT EMBRYO ARREST 12 (MEE12)	Chr2	859346	860937	261.1	2611
AT2G02970	GDA1/CD39 nucleoside phosphatase family protein	Chr2	867022	869119	240.8	2408
AT2G02980	ORGANELLE TRANSCRIPT PROCESSING 85 (OTP85)	Chr2	867022	869119	104.5	1045
AT2G03010	hypothetical protein (DUF577)	Chr2	880775	881819	259.4	2594
AT2G03040	emp24/gp25L/p24 family/GOLD family protein	Chr2	893117	893688	48.3	483
AT2G03050	EMBRYO DEFECTIVE 93 (EMB93)	Chr2	899978	901914	315.6	3156
AT2G03060	AGAMOUS-LIKE 30 (AGL30)	Chr2	899978	901914	84.1	841
AT2G03070	MEDIATOR SUBUNIT 8 (MED8)	Chr2	905547	906563	244.9	2449
AT2G03090	EXPANSIN A15 (EXPA15)	Chr2	917556	918573	117.1	1171
AT2G03120	SIGNAL PEPTIDE PEPTIDASE (SPP)	Chr2	937361	938373	126.4	1264
AT2G03140	alpha/beta-Hydrolases superfamily protein	Chr2	941796	943182	257	2570
AT2G03150	EMBRYO DEFECTIVE 1579 (emb1579)	Chr2	951869	952998	204.2	2042
AT2G03220	FUCOSYLTRANSFERASE 1 (FT1)	Chr2	971296	972429	154.4	1544
AT2G03240	EXS (ERD1/XPR1/SYG1) family protein	Chr2	975591	977525	137.1	1371
AT2G03260	EXS (ERD1/XPR1/SYG1) family protein	Chr2	989924	990786	164.5	1645
AT2G03270	DNA-binding protein	Chr2	993703	994580	152.4	1524
AT2G03280	O-fucosyltransferase family protein	Chr2	997574	998532	169.7	1697
AT2G03310	transmembrane protein	Chr2	1006615	1007142	59.9	599
AT2G03330	transmembrane protein	Chr2	1013045	1014134	198.9	1989
AT2G03340	WRKY DNA-BINDING PROTEIN 3 (WRKY3)	Chr2	1016073	1017088	184	1840
AT2G03350	DUF538 family protein (Protein of unknown function%2C DUF538)	Chr2	1020351	1021236	118.8	1188
AT2G03360	Glycosyltransferase family 61 protein	Chr2	1022402	1023469	46.6	466
AT2G03370	O-linked-mannose beta-1%2C4-N-acetylglucosaminyltransferase-like protein	Chr2	1024756	1025710	63.2	632
AT2G03380	PENTATRICOPEPTIDE REPEAT PROTEIN 96; PPR96	Chr2	1028121	1029088	177.7	1777
AT2G03390	uvrB/uvrC motif-containing protein	Chr2	1031892	1032623	117.6	1176
AT2G03430	Ankyrin repeat family protein	Chr2	1036919	1037679	112	1120
AT2G03440	NODULIN-RELATED PROTEIN 1 (NRP1)	Chr2	1039310	1040068	174.7	1747
AT2G03450	PURPLE ACID PHOSPHATASE 9 (PAP9)	Chr2	1041437	1042560	164	1640
AT2G03470	ELM2 domain-containing protein	Chr2	1046397	1047633	132.1	1321
AT2G03480	QUASIMODO2 LIKE 2 (QUL2)	Chr2	1050746	1051686	190.7	1907
AT2G03510	SPFH/Band 7/PHB domain-containing membrane-associated protein family	Chr2	1066520	1067453	185.8	1858
AT2G03590	UREIDE PERMEASE 1 (UPS1)	Chr2	1094709	1095575	58	580
AT2G03620	MAGNESIUM TRANSPORTER 3 (MGT3)	Chr2	1102114	1102930	131.3	1313
AT2G03640	Nuclear transport factor 2 (NTF2) family protein with RNA binding (RRM-RBD-RNP motifs) domain-containing protein	Chr2	1105948	1106922	124.5	1245
AT2G03667	Asparagine synthase family protein	Chr2	1114053	1114799	138.3	1383
AT2G03670	CELL DIVISION CYCLE 48B (CDC48B)	Chr2	1117383	1118305	163.4	1634
AT2G03680	SPIRAL1 (SPR1)	Chr2	1120713	1121720	114.5	1145
AT2G03690	coenzyme Q biosynthesis Coq4 family protein / ubiquinone biosynthesis Coq4 family protein	Chr2	1122241	1123215	200.9	2009
AT2G03730	ACT DOMAIN REPEAT 5 (ACR5)	Chr2	1137963	1140167	191.8	1918
AT2G03760	SULPHOTRANSFERASE 12 (SOT12)	Chr2	1149531	1150506	120.2	1202
AT2G03780	Translin family protein	Chr2	1153661	1154373	134.4	1344
AT2G03800	GEKO1 (GEK1)	Chr2	1156609	1157729	204.5	2045
AT2G03810	18S pre-ribosomal assembly protein gar2-like protein	Chr2	1161062	1161986	81.7	817
AT2G03820	NONSENSE-MEDIATED MRNA DECAY 3 (NMD3)	Chr2	1165809	1167097	167.2	1672
AT2G03850	Late embryogenesis abundant protein (LEA) family protein	Chr2	1175448	1176665	78.5	785
AT2G03870	EMBRYO DEFECTIVE 2816 (EMB2816)	Chr2	1179935	1180885	144.8	1448
AT2G03890	PHOSPHOINOSITIDE 4-KINASE GAMMA 7 (PI4K GAMMA 7)	Chr2	1185416	1187228	203.1	2031
AT2G04030	(CR88)	Chr2	1281781	1283175	279.6	2796
AT2G04040	DETOXIFICATION 1 (DTX1)	Chr2	1334847	1336574	129.9	1299
AT2G04050	MATE efflux family protein	Chr2	1337761	1339353	69.7	697
AT2G04080	MATE efflux family protein	Chr2	1358717	1359240	65.2	652
AT2G04100	MATE efflux family protein	Chr2	1377946	1379197	211.4	2114
AT2G04170	TRAF-like family protein	Chr2	1418112	1419422	239.6	2396
AT2G04230	FBD%2C F-box and Leucine Rich Repeat domains containing protein	Chr2	1448055	1450418	170.7	1707
AT2G04235	hypothetical protein	Chr2	1448055	1450418	261	2610
AT2G04240	(XERICO)	Chr2	1461758	1463011	190.7	1907
AT2G04270	RNASE E/G-LIKE (RNEE/G)	Chr2	1474581	1475489	238.8	2388
AT2G04280	calcium ion-binding protein	Chr2	1480851	1482244	285.9	2859
AT2G04305	Magnesium transporter CorA-like family protein	Chr2	1502844	1503868	144	1440
AT2G04340	cytoplasmic dynein 2 light intermediate chain	Chr2	1513434	1515337	131.4	1314
AT2G04350	LONG-CHAIN ACYL-COA SYNTHETASE 8 (LACS8)	Chr2	1515720	1516525	156.1	1561
AT2G04360	transmembrane protein	Chr2	1520073	1521114	220.6	2206
AT2G04378	Beta-galactosidase related protein	Chr2	1525038	1526832	205.6	2056
AT2G04380	hypothetical protein	Chr2	1525038	1526832	205.6	2056
AT2G04390	Ribosomal S17 family protein	Chr2	1526965	1527537	57.1	571
AT2G04400	Aldolase-type TIM barrel family protein	Chr2	1531129	1532710	167.1	1671
AT2G04410	RPM1-interacting protein 4 (RIN4) family protein	Chr2	1534550	1535198	86	860
AT2G04430	NUDIX HYDROLASE HOMOLOG 5 (NUDT5)	Chr2	1538494	1539476	178.1	1781
AT2G04450	NUDIX HYDROLASE HOMOLOG 6 (NUDT6)	Chr2	1543318	1544271	47	470
AT2G04480	hypothetical protein	Chr2	1554246	1554868	73.8	738
AT2G04500	Cysteine/Histidine-rich C1 domain family protein	Chr2	1568272	1569445	84.4	844
AT2G04520	Nucleic acid-binding%2C OB-fold-like protein	Chr2	1574737	1575893	187.3	1873
AT2G04530	(CPZ)	Chr2	1576621	1577523	274.2	2742
AT2G04540	MITOCHONDRIAL BETA-KETOACYL-ACP SYNTHASE; MTKAS	Chr2	1583814	1584785	239.6	2396
AT2G04550	INDOLE-3-BUTYRIC ACID RESPONSE 5 (IBR5)	Chr2	1588268	1589411	183.7	1837
AT2G04560	LIPID X B (LPXB)	Chr2	1591882	1592816	201	2010
AT2G04620	zinc transporter-like protein	Chr2	1611790	1613056	300.1	3001
AT2G04630	(NRPB6B)	Chr2	1619558	1620390	105.3	1053
AT2G04650	ADP-glucose pyrophosphorylase family protein	Chr2	1623694	1625498	165.1	1651
AT2G04660	ANAPHASE-PROMOTING COMPLEX/CYCLOSOME 2 (APC2)	Chr2	1623694	1625498	165.8	1658
AT2G04690	Pyridoxamine 5'-phosphate oxidase family protein	Chr2	1644465	1645375	185.8	1858
AT2G04700	ferredoxin thioredoxin reductase catalytic beta chain family protein	Chr2	1646744	1647648	206.4	2064
AT2G04740	ankyrin repeat family protein	Chr2	1657014	1658138	199.9	1999
AT2G04780	FASCICLIN-LIKE ARABINOOGALACTAN 7 (FLA7)	Chr2	1676965	1678147	133.2	1332
AT2G04795	hypothetical protein	Chr2	1682837	1683780	215.1	2151
AT2G04842	EMBRYO DEFECTIVE 2761 (EMB2761)	Chr2	1700568	1701436	199.9	1999
AT2G04845	Acyl-CoA N-acyltransferases (NAT) superfamily protein	Chr2	1703346	1705354	96.8	968
AT2G04850	Auxin-responsive family protein	Chr2	1703346	1705354	79.4	794
AT2G04860	Tetratricopeptide repeat (TPR)-like superfamily protein	Chr2	1708124	1708938	113.4	1134
AT2G04865	MAIL2; MAIN-LIKE 2	Chr2	1711732	1712755	142.1	1421
AT2G04880	ZINC-DEPENDENT ACTIVATOR PROTEIN-1 (ZAP1)	Chr2	1717853	1718778	133.5	1335
AT2G04890	SCARECROW-LIKE 21 (SCL21)	Chr2	1721349	1723235	109.2	1092
AT2G04900	hypothetical protein	Chr2	1721349	1723235	129.2	1292
AT2G04940	scramblase-like protein	Chr2	1739577	1740439	218	2180
AT2G05120	Nucleoporin%2C Nup133/Nup155-like protein	Chr2	1846110	1847061	254.8	2548
AT2G05170	VACUOLAR PROTEIN SORTING 11 (VPS11)	Chr2	1869809	1870919	259.4	2594
AT2G05180	"CYTOCHROME P450, FAMILY 705, SUBFAMILY A, POLYPEPTIDE 6" (CYP705A6)	Chr2	1875433	1877799	86.1	861
AT2G05185	hypothetical protein	Chr2	1875433	1877799	190	1900
AT2G05210	PROTECTION OF TELOMERES 1A (AtPOT1a)	Chr2	1890722	1891546	168.5	1685
AT2G05220	Ribosomal S17 family protein	Chr2	1895345	1896133	144.7	1447
AT2G05230	DNAJ heat shock N-terminal domain-containing protein	Chr2	1901862	1902844	153.2	1532
AT2G05250	DNAJ heat shock N-terminal domain-containing protein	Chr2	1915655	1916676	152.5	1525
AT2G05260	alpha/beta-Hydrolases superfamily protein	Chr2	1918256	1919302	129.4	1294
AT2G05510	Glycine-rich protein family	Chr2	2015982	2016627	63.8	638
AT2G05520	GLYCINE-RICH PROTEIN 3 (GRP-3)	Chr2	2026163	2027046	78	780
AT2G05590	TLD-domain containing nucleolar protein	Chr2	2067002	2067932	235.8	2358
AT2G05620	PROTON GRADIENT REGULATION 5 (PGR5)	Chr2	2081076	2081875	130	1300
AT2G05630	(ATG8D)	Chr2	2084042	2084936	173.3	1733
AT2G05632	hypothetical protein	Chr2	2087473	2088127	55.1	551
AT2G05710	ACONITASE 3 (ACO3)	Chr2	2141370	2143374	283.6	2836
AT2G05755	Nodulin MtN21 /EamA-like transporter family protein	Chr2	2170746	2171571	250.9	2509
AT2G05760	NAT1; NUCLEOBASE ASCORBATE TRANSPORTER 1	Chr2	2180750	2181551	143.9	1439
AT2G05790	O-Glycosyl hydrolases family 17 protein	Chr2	2199351	2201011	281.9	2819
AT2G05810	ARM repeat superfamily protein	Chr2	2215166	2217059	261.5	2615
AT2G05812		Chr2	2215166	2217059	261.5	2615
AT2G05830	5-METHYLTHIORIBOSE KINASE 1; 5-METHYLTHIORIBOSE-1-PHOSPHATE-ISOMERASE1; MTI1	Chr2	2229552	2230485	163.1	1631
AT2G05840	20S PROTEASOME SUBUNIT PAA2 (PAA2)	Chr2	2234045	2235205	247.9	2479
AT2G05920	SBT1.8; SUBTILASE 1.8	Chr2	2270290	2272383	293.9	2939
AT2G05940	RPM1-INDUCED PROTEIN KINASE (RIPK)	Chr2	2287424	2289425	224.6	2246
AT2G05990	MOSAIC DEATH 1 (MOD1)	Chr2	2322204	2323012	101.8	1018
AT2G06000	Pentatricopeptide repeat (PPR) superfamily protein	Chr2	2328941	2329796	235.8	2358
AT2G06005	FRIGIDA INTERACTING PROTEIN 1 (FIP1)	Chr2	2332410	2333322	161.8	1618
AT2G06010	OBP3-RESPONSIVE GENE 4 (ORG4)	Chr2	2336706	2337459	151.8	1518
AT2G06025	Acyl-CoA N-acyltransferases (NAT) superfamily protein	Chr2	2347971	2348768	143.4	1434
AT2G06040	F-box/LRR protein	Chr2	2354687	2355662	274.1	2741
AT2G06050	OXOPHYTODIENOATE-REDUCTASE 3 (OPR3)	Chr2	2361477	2362266	216.5	2165
AT2G06210	EARLY FLOWERING 8 (ELF8)	Chr2	2435910	2436821	220.9	2209
AT2G06510	REPLICATION PROTEIN A 1A (RPA1A)	Chr2	2584887	2585802	234.2	2342
AT2G06520	PHOTOSYSTEM II SUBUNIT X (PSBX)	Chr2	2587188	2588317	65.9	659
AT2G06530	(VPS2.1)	Chr2	2589484	2590491	112	1120
AT2G06850	XYLOGLUCAN ENDOTRANSGLUCOSYLASE/HYDROLASE 4 (XTH4)	Chr2	2763521	2764077	55.1	551
AT2G06990	HUA ENHANCER 2 (HEN2)	Chr2	2894950	2896124	244.9	2449
AT2G07042		Chr2	2921653	2922281	91.6	916
AT2G07050	CYCLOARTENOL SYNTHASE 1 (CAS1)	Chr2	2924327	2925381	292.2	2922
AT2G07170	ARM repeat superfamily protein	Chr2	2974900	2975745	149.9	1499
AT2G07180	Protein kinase superfamily protein	Chr2	2982532	2983585	135.7	1357
AT2G07340	PREFOLDIN 1 (PFD1)	Chr2	3045480	3047050	165.8	1658
AT2G07360	SH3 domain-containing protein	Chr2	3056289	3057308	305.6	3056
AT2G07690	MINICHROMOSOME MAINTENANCE 5 (MCM5)	Chr2	3526365	3527563	215.1	2151
AT2G08986	hypothetical protein	Chr2	3625267	3627724	47.5	475
AT2G09795	SHORT OPEN READING FRAME 19; SORF19	Chr2	3671709	3672811	215.1	2151
AT2G09990	Ribosomal protein S5 domain 2-like superfamily protein	Chr2	3781182	3782864	298.5	2985
AT2G10931	hypothetical protein	Chr2	4304916	4305954	231.3	2313
AT2G10950	BSD domain-containing protein	Chr2	4316883	4317980	308.8	3088
AT2G11000	MAK10 HOMOLOGUE (MAK10)	Chr2	4347030	4347994	257.1	2571
AT2G11520	CALMODULIN-BINDING RECEPTOR-LIKE CYTOPLASMIC KINASE 3 (CRCK3)	Chr2	4618600	4619591	147.9	1479
AT2G11890	ATTTM3; TRIPHOSPHATE TUNNEL METALLOENZYME 3; TTM3	Chr2	4802641	4803713	197.8	1978
AT2G11910	hypothetical protein	Chr2	4806564	4807402	159.6	1596
AT2G12170	hypothetical protein	Chr2	4890795	4891605	165.8	1658
AT2G12190	Cytochrome P450 superfamily protein	Chr2	4891836	4893446	178.8	1788
AT2G12400	plasma membrane fusion protein	Chr2	5007540	5008372	76.4	764
AT2G12550	HOMOLOG OF HUMAN NUB1 (NUB1)	Chr2	5114738	5115611	198.5	1985
AT2G13100	GLYCEROL-3-PHOSPHATE PERMEASE 5 (G3Pp5)	Chr2	5389699	5390798	218	2180
AT2G13290	beta-1%2C4-N-acetylglucosaminyltransferase family protein	Chr2	5511551	5512534	112.3	1123
AT2G13370	CHROMATIN REMODELING 5 (CHR5)	Chr2	5555321	5556585	264	2640
AT2G13440	glucose-inhibited division family A protein	Chr2	5597485	5598476	279.6	2796
AT2G13540	ABA HYPERSENSITIVE 1 (ABH1)	Chr2	5636888	5637679	204.2	2042
AT2G13550	hypothetical protein	Chr2	5648465	5649487	58	580
AT2G13560	NAD-DEPENDENT MALIC ENZYME 1 (NAD-ME1)	Chr2	5649825	5651074	271	2710
AT2G13600	SLOW GROWTH 2 (SLO2)	Chr2	5671299	5672243	220.2	2202
AT2G13650	GOLGI NUCLEOTIDE SUGAR TRANSPORTER 1 (GONST1)	Chr2	5689873	5690835	223.1	2231
AT2G13660	hypothetical protein	Chr2	5692119	5692983	252.4	2524
AT2G13665		Chr2	5692119	5692983	252.4	2524
AT2G13690	PRLI-interacting factor	Chr2	5707966	5709095	321.6	3216
AT2G13790	SOMATIC EMBRYOGENESIS RECEPTOR-LIKE KINASE 4 (SERK4)	Chr2	5741775	5742759	208.5	2085
AT2G13800	SOMATIC EMBRYOGENESIS RECEPTOR-LIKE KINASE 5 (SERK5)	Chr2	5753071	5754118	185.1	1851
AT2G13820	XYLOGEN PROTEIN 2 (XYP2)	Chr2	5775827	5776400	46.5	465
AT2G13840	Polymerase/histidinol phosphatase-like protein	Chr2	5790326	5791243	256.3	2563
AT2G13960	Homeodomain-like superfamily protein	Chr2	5859480	5860320	97.9	979
AT2G14045	c-Myc-binding protein	Chr2	5906419	5907122	91.6	916
AT2G14050	MINICHROMOSOME MAINTENANCE 9 (MCM9)	Chr2	5909054	5909985	229.8	2298
AT2G14080	Disease resistance protein (TIR-NBS-LRR class) family	Chr2	5925206	5925784	57	570
AT2G14110	Haloacid dehalogenase-like hydrolase (HAD) superfamily protein	Chr2	5951821	5953859	144.7	1447
AT2G14115		Chr2	5951821	5953859	169.2	1692
AT2G14120	DYNAMIN RELATED PROTEIN (DRP3B)	Chr2	5958978	5960210	306.4	3064
AT2G14170	ALDEHYDE DEHYDROGENASE 6B2 (ALDH6B2)	Chr2	5980759	5981860	220.9	2209
AT2G14210	AGAMOUS-LIKE 44 (AGL44)	Chr2	6018449	6019480	164.5	1645
AT2G14247	Expressed protein	Chr2	6034330	6035359	118.7	1187
AT2G14255	Ankyrin repeat family protein with DHHC zinc finger domain-containing protein	Chr2	6036808	6037724	226.4	2264
AT2G14260	PROLINE IMINOPEPTIDASE (PIP)	Chr2	6042870	6043961	185.1	1851
AT2G14285	Small nuclear ribonucleoprotein family protein	Chr2	6053348	6054021	93.2	932
AT2G14290	LL-diaminopimelate protein (DUF295)	Chr2	6057710	6058632	79.1	791
AT2G14460	hypothetical protein	Chr2	6154385	6155093	191.4	1914
AT2G14520	CBS domain protein (DUF21)	Chr2	6184290	6184919	78	780
AT2G14530	TRICHOME BIREFRINGENCE-LIKE 13 (TBL13)	Chr2	6187289	6188355	302.5	3025
AT2G14660	thymocyte nuclear-like protein	Chr2	6272411	6273105	143.4	1434
AT2G14680	MATERNAL EFFECT EMBRYO ARREST 13 (MEE13)	Chr2	6277899	6278738	104.7	1047
AT2G14720	VACUOLAR SORTING RECEPTOR 4 (VSR4)	Chr2	6303207	6304457	267.1	2671
AT2G14740	VACULOLAR SORTING RECEPTOR 3 (VSR3)	Chr2	6308650	6309812	277.2	2772
AT2G14750	APS KINASE (APK)	Chr2	6313910	6315345	185.1	1851
AT2G14800	hypothetical protein	Chr2	6354334	6356082	257.8	2578
AT2G14830	Ist1p	Chr2	6362388	6363159	184.4	1844
AT2G14835	RING/U-box superfamily protein	Chr2	6366821	6367718	229.1	2291
AT2G14850	transcriptional regulator of RNA polII%2C SAGA%2C subunit	Chr2	6385771	6387039	204.9	2049
AT2G14860	Peroxisomal membrane 22 kDa (Mpv17/PMP22) family protein	Chr2	6388976	6389684	119	1190
AT2G14878		Chr2	6392128	6392883	186.7	1867
AT2G14880	SWIB/MDM2 domain superfamily protein	Chr2	6394024	6394979	237.3	2373
AT2G14890	ARABINOGALACTAN PROTEIN 9 (AGP9)	Chr2	6399494	6401067	344.4	3444
AT2G14910	MAR-binding filament-like protein	Chr2	6408160	6409220	260.9	2609
AT2G14960	(GH3.1)	Chr2	6451549	6453857	176.5	1765
AT2G15000	caspase-6 protein	Chr2	6481570	6482535	251.7	2517
AT2G15220	Plant basic secretory protein (BSP) family protein	Chr2	6608641	6609352	80.1	801
AT2G15230	LIPASE 1 (LIP1)	Chr2	6612484	6613446	160.5	1605
AT2G15240	UNC-50 family protein	Chr2	6618280	6619050	185.1	1851
AT2G15270	PRKR-interacting protein	Chr2	6637767	6638674	258.6	2586
AT2G15280	Reticulon family protein	Chr2	6639946	6640665	75.6	756
AT2G15290	TRANSLOCON AT INNER MEMBRANE OF CHLOROPLASTS 21 (TIC21)	Chr2	6643189	6644175	203.7	2037
AT2G15292		Chr2	6644464	6645601	172.4	1724
AT2G15300	Leucine-rich repeat protein kinase family protein	Chr2	6649887	6651481	250.2	2502
AT2G15320	Leucine-rich repeat (LRR) family protein	Chr2	6666474	6667787	294.5	2945
AT2G15327	hypothetical protein	Chr2	6672021	6672816	66.7	667
AT2G15400	(NRPE3B)	Chr2	6712821	6713804	244.1	2441
AT2G15430	(NRPB3)	Chr2	6733441	6734611	293	2930
AT2G15440	polysaccharide biosynthesis protein (DUF579)	Chr2	6743711	6744870	251.7	2517
AT2G15480	UDP-GLUCOSYL TRANSFERASE 73B5 (UGT73B5)	Chr2	6758633	6760370	123.6	1236
AT2G15490	UDP-GLYCOSYLTRANSFERASE 73B4 (UGT73B4)	Chr2	6761610	6763233	153.7	1537
AT2G15530	MBR1; MED25 BINDING RING-H2 PROTEIN 1	Chr2	6772810	6773689	126.3	1263
AT2G15560	Putative endonuclease or glycosyl hydrolase	Chr2	6788996	6790155	224	2240
AT2G15570	(ATHM3)	Chr2	6791662	6793032	175	1750
AT2G15580	RING/U-box superfamily protein	Chr2	6797530	6798419	137	1370
AT2G15590	spire%2C putative (DUF1685)	Chr2	6801864	6802551	107.6	1076
AT2G15620	NITRITE REDUCTASE 1 (NIR1)	Chr2	6810382	6812581	180	1800
AT2G15630	Pentatricopeptide repeat (PPR) superfamily protein	Chr2	6814462	6815363	136.1	1361
AT2G15690	Tetratricopeptide repeat (TPR)-like superfamily protein	Chr2	6832553	6833768	274.8	2748
AT2G15695	peptide methionine sulfoxide reductase (Protein of unknown function DUF829%2C transmembrane 53)	Chr2	6835500	6836526	182	1820
AT2G15730	P-loop containing nucleoside triphosphate hydrolases superfamily protein	Chr2	6849470	6850631	117.7	1177
AT2G15760	calmodulin-binding protein (DUF1645)	Chr2	6865636	6866935	239.6	2396
AT2G15790	SQUINT (SQN)	Chr2	6879992	6881040	192.1	1921
AT2G15820	ORGANELLE TRANSCRIPT PROCESSING 51 (OTP51)	Chr2	6890324	6891438	317.6	3176
AT2G15830	hypothetical protein	Chr2	6894080	6894610	47.9	479
AT2G15860	BAT2 domain protein	Chr2	6908385	6909549	293	2930
AT2G15890	MATERNAL EFFECT EMBRYO ARREST 14 (MEE14)	Chr2	6919400	6922141	178.2	1782
AT2G15900	phox domain-containing protein	Chr2	6926972	6928142	257.8	2578
AT2G15910	CSL zinc finger domain-containing protein	Chr2	6934602	6935505	215.8	2158
AT2G15970	COLD REGULATED 413 PLASMA MEMBRANE 1 (COR413-PM1)	Chr2	6950080	6952918	59	590
AT2G15980	Tetratricopeptide repeat (TPR)-like superfamily protein	Chr2	6950080	6952918	290.1	2901
AT2G16050	Cysteine/Histidine-rich C1 domain family protein	Chr2	6980405	6980928	54.2	542
AT2G16060	HEMOGLOBIN 1 (HB1)	Chr2	6982677	6983598	86.9	869
AT2G16070	PLASTID DIVISION2 (PDV2)	Chr2	6983918	6985480	93.7	937
AT2G16090	ARIADNE 2 (ARI2)	Chr2	6989218	6990115	185.1	1851
AT2G16280	3-KETOACYL-COA SYNTHASE 9 (KCS9)	Chr2	7050946	7052336	211.5	2115
AT2G16365	F-box family protein	Chr2	7074283	7075675	110.5	1105
AT2G16370	THYMIDYLATE SYNTHASE 1 (THY-1)	Chr2	7083632	7084739	237.3	2373
AT2G16390	DEFECTIVE IN RNA-DIRECTED DNA METHYLATION 1 (DRD1)	Chr2	7097181	7098151	201.3	2013
AT2G16400	BEL1-LIKE HOMEODOMAIN 7 (BLH7)	Chr2	7101965	7103955	149.4	1494
AT2G16405	Transducin/WD40 repeat-like superfamily protein	Chr2	7107915	7109125	277.2	2772
AT2G16430	PURPLE ACID PHOSPHATASE 10 (PAP10)	Chr2	7121772	7122945	128.8	1288
AT2G16440	MINICHROMOSOME MAINTENANCE 4 (MCM4)	Chr2	7129620	7130818	269.2	2692
AT2G16460	coiled-coil 90B-like protein (DUF1640)	Chr2	7134849	7135774	246.7	2467
AT2G16485	GW repeat- and PHD finger-containing protein NERD	Chr2	7144315	7145482	320	3200
AT2G16500	ARGININE DECARBOXYLASE 1 (ADC1)	Chr2	7151100	7153398	257.1	2571
AT2G16510	ATPase%2C F0/V0 complex%2C subunit C protein	Chr2	7159812	7161036	285.1	2851
AT2G16530	3-oxo-5-alpha-steroid 4-dehydrogenase family protein	Chr2	7164561	7165383	176.7	1767
AT2G16570	GLN PHOSPHORIBOSYL PYROPHOSPHATE AMIDOTRANSFERASE 1 (ASE1)	Chr2	7180582	7182252	301.6	3016
AT2G16580	SAUR8; SMALL AUXIN UPREGULATED RNA 8	Chr2	7186428	7187135	135	1350
AT2G16586	transmembrane protein	Chr2	7190725	7191688	167.9	1679
AT2G16595	Translocon-associated protein (TRAP)%2C alpha subunit	Chr2	7198122	7199114	152.1	1521
AT2G16600	ROTAMASE CYP 3 (ROC3)	Chr2	7200651	7201726	269.7	2697
AT2G16640	MULTIMERIC TRANSLOCON COMPLEX IN THE OUTER ENVELOPE MEMBRANE 132 (TOC132)	Chr2	7214628	7215616	139.7	1397
AT2G16650	PROTEINACEOUS RNASE P 2 (PRORP2)	Chr2	7217525	7218413	64.5	645
AT2G16660	Major facilitator superfamily protein	Chr2	7220038	7221678	182.3	1823
AT2G16700	ACTIN DEPOLYMERIZING FACTOR 5 (ADF5)	Chr2	7244529	7245655	191.6	1916
AT2G16710	Iron-sulfur cluster biosynthesis family protein	Chr2	7248064	7249009	256.8	2568
AT2G16720	MYB DOMAIN PROTEIN 7 (MYB7)	Chr2	7255836	7256740	238.8	2388
AT2G16760	Calcium-dependent phosphotriesterase superfamily protein	Chr2	7275575	7276408	218.7	2187
AT2G16770	(bZIP23)	Chr2	7279368	7280223	151.4	1514
AT2G16780	MULTICOPY SUPPRESSOR OF IRA1 2 (MSI2)	Chr2	7282927	7283698	126.2	1262
AT2G16790	P-loop containing nucleoside triphosphate hydrolases superfamily protein	Chr2	7284297	7285267	95.1	951
AT2G16800	high-affinity nickel-transport family protein	Chr2	7285656	7286668	202.5	2025
AT2G16860	GCIP-interacting family protein	Chr2	7305839	7306683	131.3	1313
AT2G16870	Disease resistance protein (TIR-NBS-LRR class) family	Chr2	7310828	7311897	229.1	2291
AT2G16880	Pentatricopeptide repeat (PPR) superfamily protein	Chr2	7313604	7314658	243	2430
AT2G16900	phospholipase-like protein (PEARLI 4) family protein	Chr2	7324749	7326176	110.5	1105
AT2G16920	UBIQUITIN-CONJUGATING ENZYME 23 (UBC23)	Chr2	7338580	7339349	178.8	1788
AT2G16930	Ribosomal protein L27 family protein	Chr2	7341043	7342069	214.3	2143
AT2G16940	Splicing factor%2C CC1-like protein	Chr2	7346607	7347532	238.1	2381
AT2G16950	TRANSPORTIN 1 (TRN1)	Chr2	7353725	7354773	208.5	2085
AT2G17020	F-box/RNI-like superfamily protein	Chr2	7398000	7400836	114.7	1147
AT2G17030	F-box SKIP23-like protein (DUF295)	Chr2	7398000	7400836	161.2	1612
AT2G17033	pentatricopeptide (PPR) repeat-containing protein	Chr2	7401231	7402040	47.9	479
AT2G17110	DNA-directed RNA polymerase subunit beta%2C putative (DUF630 and DUF632)	Chr2	7444793	7446171	266.3	2663
AT2G17120	LYSM DOMAIN GPI-ANCHORED PROTEIN 2 PRECURSOR (LYM2)	Chr2	7459063	7460103	160.1	1601
AT2G17130	ISOCITRATE DEHYDROGENASE SUBUNIT 2 (IDH2)	Chr2	7461583	7463721	173.2	1732
AT2G17140	Pentatricopeptide repeat (PPR) superfamily protein	Chr2	7461583	7463721	122.9	1229
AT2G17150	Plant regulator RWP-RK family protein	Chr2	7470405	7471503	91.6	916
AT2G17190	ubiquitin family protein	Chr2	7480522	7481624	215.6	2156
AT2G17200	(DSK2)	Chr2	7484207	7485280	114	1140
AT2G17220	KINASE 3 (KIN3)	Chr2	7488582	7489987	88.2	882
AT2G17230	EXORDIUM LIKE 5 (EXL5)	Chr2	7494831	7496099	181.1	1811
AT2G17240	arginine/serine-rich-like splicing factor	Chr2	7498060	7499029	131.8	1318
AT2G17250	EMBRYO DEFECTIVE 2762 (EMB2762)	Chr2	7499455	7500382	148	1480
AT2G17260	GLUTAMATE RECEPTOR 2 (GLR2)	Chr2	7504738	7505580	98.2	982
AT2G17265	HOMOSERINE KINASE (HSK)	Chr2	7508402	7509701	149.9	1499
AT2G17290	CALCIUM DEPENDENT PROTEIN KINASE 6 (CPK6)	Chr2	7516558	7517834	155.3	1553
AT2G17300	hypothetical protein	Chr2	7522225	7523069	246.2	2462
AT2G17310	SUPPRESSOR OF NIM1-1 1 (SON1)	Chr2	7531210	7531835	40.5	405
AT2G17320	pantothenate kinase	Chr2	7534957	7536010	250.9	2509
AT2G17340	pantothenate kinase	Chr2	7543486	7544457	54	540
AT2G17350	beta-mannosyltransferase-like protein	Chr2	7545327	7547251	132.8	1328
AT2G17370	3-HYDROXY-3-METHYLGLUTARYL-COA REDUCTASE 2 (HMG2)	Chr2	7549836	7551170	124.7	1247
AT2G17380	ASSOCIATED PROTEIN 19 (AP19)	Chr2	7552965	7553655	98.4	984
AT2G17390	ANKYRIN REPEAT-CONTAINING 2B (AKR2B)	Chr2	7555660	7556653	168.5	1685
AT2G17410	ARID/BRIGHT DNA-binding domain-containing protein	Chr2	7558898	7559745	127.3	1273
AT2G17420	NADPH-DEPENDENT THIOREDOXIN REDUCTASE A (NTRA)	Chr2	7564251	7565778	304.6	3046
AT2G17440	PLANT INTRACELLULAR RAS GROUP-RELATED LRR 5 (PIRL5)	Chr2	7571080	7572269	189	1890
AT2G17442	hypothetical protein	Chr2	7575210	7575979	101.9	1019
AT2G17450	RING-H2 FINGER A3A (RHA3A)	Chr2	7576276	7577361	241.6	2416
AT2G17480	MILDEW RESISTANCE LOCUS O 8 (MLO8)	Chr2	7592602	7594152	264	2640
AT2G17510	EMBRYO DEFECTIVE 2763 (EMB2763)	Chr2	7615163	7616069	188.6	1886
AT2G17520	(IRE1A)	Chr2	7617166	7618218	226.1	2261
AT2G17525	Pentatricopeptide repeat (PPR) superfamily protein	Chr2	7623822	7624753	135.3	1353
AT2G17530	Protein kinase superfamily protein	Chr2	7626215	7627277	182.4	1824
AT2G17540	hypothetical protein	Chr2	7630980	7631936	125.1	1251
AT2G17550	TON1 RECRUITING MOTIF 26 (TRM26)	Chr2	7635832	7637753	103.8	1038
AT2G17560	HIGH MOBILITY GROUP B4 (HMGB4)	Chr2	7642670	7643655	194.9	1949
AT2G17570	Undecaprenyl pyrophosphate synthetase family protein	Chr2	7643957	7644780	154.4	1544
AT2G17580	Polynucleotide adenylyltransferase family protein	Chr2	7646329	7647193	136.3	1363
AT2G17630	PHOSPHOSERINE AMINOTRANSFERASE 2; PSAT2	Chr2	7666505	7667804	216.9	2169
AT2G17640	(ATSERAT3;1)	Chr2	7669318	7670418	71.9	719
AT2G17670	Tetratricopeptide repeat (TPR)-like superfamily protein	Chr2	7674240	7675506	269.1	2691
AT2G17695	outer envelope protein	Chr2	7684223	7685250	118.3	1183
AT2G17700	SERINE/THREONINE/TYROSINE KINASE 8 (STY8)	Chr2	7688370	7689492	128	1280
AT2G17705	methionine-S-oxide reductase	Chr2	7692368	7693380	209.4	2094
AT2G17720	PROLYL 4-HYDROXYLASE 5 (P4H5)	Chr2	7697317	7698424	215.8	2158
AT2G17730	NEP-INTERACTING PROTEIN 2 (NIP2)	Chr2	7703803	7705084	202	2020
AT2G17760	Eukaryotic aspartyl protease family protein	Chr2	7713212	7714359	263.2	2632
AT2G17787	cylicin	Chr2	7731047	7732370	168.3	1683
AT2G17790	VPS35 HOMOLOG A (VPS35A)	Chr2	7733479	7734476	210.3	2103
AT2G17800	ARABIDOPSIS RAC-LIKE 1 (ARAC1)	Chr2	7739765	7740930	187.2	1872
AT2G17820	HISTIDINE KINASE 1 (HK1)	Chr2	7746545	7748405	157.1	1571
AT2G17830	F-box and associated interaction domains-containing protein	Chr2	7754122	7755086	146.1	1461
AT2G17840	EARLY-RESPONSIVE TO DEHYDRATION 7 (ERD7)	Chr2	7756752	7757880	128.6	1286
AT2G17845	NAD(P)-binding Rossmann-fold superfamily protein	Chr2	7759087	7760681	65.2	652
AT2G17870	COLD SHOCK DOMAIN PROTEIN 3 (CSP3)	Chr2	7764052	7765358	154.1	1541
AT2G17880	Chaperone DnaJ-domain superfamily protein	Chr2	7767021	7767796	188.2	1882
AT2G17900	SET DOMAIN GROUP 37 (SDG37)	Chr2	7776000	7776895	187.9	1879
AT2G17930	Phosphatidylinositol 3- and 4-kinase family protein with FAT domain-containing protein	Chr2	7801470	7802647	247.9	2479
AT2G17970	2-oxoglutarate (2OG) and Fe(II)-dependent oxygenase superfamily protein	Chr2	7820749	7822181	100.1	1001
AT2G17972	transmembrane protein	Chr2	7820749	7822181	64.8	648
AT2G17975	zinc finger (Ran-binding) family protein	Chr2	7823355	7825098	84.4	844
AT2G17980	(ATSLY1)	Chr2	7823355	7825098	62.5	625
AT2G17990	polyamine-modulated factor 1-binding protein	Chr2	7826847	7827831	85.9	859
AT2G18000	TBP-ASSOCIATED FACTOR 14 (TAF14)	Chr2	7828913	7829548	66.8	668
AT2G18020	EMBRYO DEFECTIVE 2296 (EMB2296)	Chr2	7836982	7838233	198.8	1988
AT2G18030	METHIONINE SULFOXIDE REDUCTASE A5; MSRA5	Chr2	7840048	7840945	157.1	1571
AT2G18040	"PEPTIDYLPROLYL CIS/TRANS ISOMERASE, NIMA-INTERACTING 1" (PIN1AT)	Chr2	7842103	7842945	161.6	1616
AT2G18090	PHD finger family protein / SWIB complex BAF60b domain-containing protein / GYF domain-containing protein	Chr2	7864199	7866191	259.5	2595
AT2G18110	Translation elongation factor EF1B/ribosomal protein S6 family protein	Chr2	7872124	7873490	232.5	2325
AT2G18120	SHI-RELATED SEQUENCE 4 (SRS4)	Chr2	7877109	7877841	47.9	479
AT2G18160	BASIC LEUCINE-ZIPPER 2 (bZIP2)	Chr2	7898161	7899277	215.8	2158
AT2G18170	MAP KINASE 7 (MPK7)	Chr2	7908495	7909981	180.2	1802
AT2G18193	P-loop containing nucleoside triphosphate hydrolases superfamily protein	Chr2	7917695	7919354	225.6	2256
AT2G18210	hypothetical protein	Chr2	7925314	7925883	77.5	775
AT2G18220	Noc2p family	Chr2	7927686	7928941	146.6	1466
AT2G18230	PYROPHOSPHORYLASE 2 (PPa2)	Chr2	7933647	7934402	125.2	1252
AT2G18240	Rer1 family protein	Chr2	7935262	7936113	90.7	907
AT2G18245	alpha/beta-Hydrolases superfamily protein	Chr2	7937078	7938164	143.7	1437
AT2G18250	4-PHOSPHOPANTETHEINE ADENYLYLTRANSFERASE (COAD)	Chr2	7939801	7940610	143.9	1439
AT2G18270	hypothetical protein	Chr2	7945998	7946973	108.2	1082
AT2G18280	TUBBY LIKE PROTEIN 2 (TLP2)	Chr2	7945998	7946973	108.2	1082
AT2G18290	ANAPHASE PROMOTING COMPLEX 10 (APC10)	Chr2	7949451	7950359	187.2	1872
AT2G18330	AAA-type ATPase family protein	Chr2	7965525	7966681	296.1	2961
AT2G18350	HOMEOBOX PROTEIN 24 (HB24)	Chr2	7970448	7972087	223.9	2239
AT2G18360	alpha/beta-Hydrolases superfamily protein	Chr2	7978203	7979331	98.3	983
AT2G18390	TITAN 5 (TTN5)	Chr2	7988127	7988953	154.5	1545
AT2G18400	ribosomal protein L6 family protein	Chr2	7989806	7991405	101.5	1015
AT2G18410	ELONGATOR COMPLEX PROTEIN 5; ELP5	Chr2	7989806	7991405	130.6	1306
AT2G18440	GENE WITH UNSTABLE TRANSCRIPT 15 (GUT15)	Chr2	7995068	7997273	179.2	1792
AT2G18465	DJC72; DNA J PROTEIN C72	Chr2	8004126	8004972	137	1370
AT2G18500	OVATE FAMILY PROTEIN 7 (OFP7)	Chr2	8026978	8028190	308.8	3088
AT2G18510	EMBRYO DEFECTIVE 2444 (emb2444)	Chr2	8032765	8033717	194.5	1945
AT2G18520	Tetratricopeptide repeat (TPR)-like superfamily protein	Chr2	8034235	8035487	225.6	2256
AT2G18560	UDP-Glycosyltransferase superfamily protein	Chr2	8059278	8060053	97.2	972
AT2G18600	Ubiquitin-conjugating enzyme family protein	Chr2	8074177	8074991	108.2	1082
AT2G18620	Terpenoid synthases superfamily protein	Chr2	8078280	8079157	117.3	1173
AT2G18630	transmembrane protein%2C putative (DUF677)	Chr2	8080446	8081909	154.8	1548
AT2G18670	RING/U-box superfamily protein	Chr2	8093283	8095328	190.5	1905
AT2G18690	transmembrane protein	Chr2	8097578	8098790	131.7	1317
AT2G18700	TREHALOSE PHOSPHATASE/SYNTHASE 11 (TPS11)	Chr2	8108857	8111285	165.3	1653
AT2G18710	SECY HOMOLOG 1 (SCY1)	Chr2	8113714	8114440	82.7	827
AT2G18730	DIACYLGLYCEROL KINASE 3 (DGK3)	Chr2	8118805	8119998	171.9	1719
AT2G18735		Chr2	8122185	8122775	50.9	509
AT2G18740	Small nuclear ribonucleoprotein family protein	Chr2	8123278	8124008	67.9	679
AT2G18750	Calmodulin-binding protein	Chr2	8125557	8126908	118.4	1184
AT2G18770	P-loop containing nucleoside triphosphate hydrolases superfamily protein	Chr2	8134530	8135409	126.9	1269
AT2G18780	F-box and associated interaction domains-containing protein	Chr2	8137226	8138134	91.3	913
AT2G18790	PHYTOCHROME B (PHYB)	Chr2	8139799	8141115	237.6	2376
AT2G18840	YIP4A; YPT/RAB GTPASE INTERACTING PROTEIN 4A	Chr2	8158092	8159155	272.9	2729
AT2G18850	SET domain-containing protein	Chr2	8160661	8161358	42.2	422
AT2G18860	Syntaxin/t-SNARE family protein	Chr2	8164167	8165475	180.2	1802
AT2G18876	Afadin/alpha-actinin-binding protein	Chr2	8169503	8170383	225.4	2254
AT2G18890	Protein kinase superfamily protein	Chr2	8183817	8184716	190.7	1907
AT2G18900	Transducin/WD40 repeat-like superfamily protein	Chr2	8191491	8192583	172.8	1728
AT2G18910	hydroxyproline-rich glycoprotein family protein	Chr2	8193356	8194319	150	1500
AT2G18915	LOV KELCH PROTEIN 2 (LKP2)	Chr2	8196703	8197693	231.3	2313
AT2G18917		Chr2	8196703	8197693	231.3	2313
AT2G18938	transmembrane protein	Chr2	8202298	8202895	123.4	1234
AT2G18940	Tetratricopeptide repeat (TPR)-like superfamily protein	Chr2	8205489	8206553	220.1	2201
AT2G18950	HOMOGENTISATE PHYTYLTRANSFERASE 1 (HPT1)	Chr2	8207273	8208310	121	1210
AT2G18960	H(+)-ATPASE 1 (HA1)	Chr2	8221578	8224001	144	1440
AT2G18990	THIOREDOXIN DOMAIN-CONTAINING PROTEIN 9 HOMOLOG (TXND9)	Chr2	8239119	8240098	264	2640
AT2G19080	metaxin-like protein	Chr2	8262626	8263422	213.6	2136
AT2G19090	DUF630 family protein (DUF630 and DUF632)	Chr2	8267067	8268367	183.7	1837
AT2G19110	HEAVY METAL ATPASE 4 (HMA4)	Chr2	8278816	8279645	63.8	638
AT2G19120	P-loop containing nucleoside triphosphate hydrolases superfamily protein	Chr2	8291589	8292415	151.5	1515
AT2G19130	S-locus lectin protein kinase family protein	Chr2	8293599	8295177	243.9	2439
AT2G19160	Core-2/I-branching beta-1%2C6-N-acetylglucosaminyltransferase family protein	Chr2	8309699	8310617	235.8	2358
AT2G19170	SUBTILISIN-LIKE SERINE PROTEASE 3 (SLP3)	Chr2	8317886	8318672	73.8	738
AT2G19180	hypothetical protein	Chr2	8324588	8325686	313.6	3136
AT2G19240	Ypt/Rab-GAP domain of gyp1p superfamily protein	Chr2	8352065	8352859	176.9	1769
AT2G19260	RING/FYVE/PHD zinc finger superfamily protein	Chr2	8355457	8356606	110.2	1102
AT2G19270	mitotic checkpoint protein PRCC-carboxy-term protein	Chr2	8360795	8362070	274.6	2746
AT2G19280	Pentatricopeptide repeat (PPR) superfamily protein	Chr2	8362366	8363194	158.1	1581
AT2G19310	HSP20-like chaperones superfamily protein	Chr2	8369717	8370523	187.9	1879
AT2G19340	Oligosaccharyltransferase complex/magnesium transporter family protein	Chr2	8375036	8377046	255.5	2555
AT2G19350	transmembrane protein (DUF872)	Chr2	8375036	8377046	241.3	2413
AT2G19380	RNA recognition motif (RRM)-containing protein	Chr2	8383689	8384566	202	2020
AT2G19385	zinc ion binding protein	Chr2	8386947	8387837	196.3	1963
AT2G19390	serine/arginine repetitive matrix protein	Chr2	8397196	8397997	180.2	1802
AT2G19400	AGC (cAMP-dependent%2C cGMP-dependent and protein kinase C) kinase family protein	Chr2	8401703	8402737	131.3	1313
AT2G19430	DWD (DDB1-BINDING WD40 PROTEIN) HYPERSENSITIVE TO ABA 1 (DWA1)	Chr2	8415028	8416006	254	2540
AT2G19450	TRIACYLGLYCEROL BIOSYNTHESIS DEFECT 1 (TAG1)	Chr2	8426081	8427378	326.3	3263
AT2G19460	DUF3511 domain protein (DUF3511)	Chr2	8431497	8432121	82.3	823
AT2G19470	CASEIN KINASE I-LIKE 5 (ckl5)	Chr2	8435465	8436636	200.4	2004
AT2G19480	NUCLEOSOME ASSEMBLY PROTEIN 1;2 (NAP1;2)	Chr2	8438491	8439333	132.2	1322
AT2G19490	A. THALIANA RECA HOMOLOG 2 (RECA2)	Chr2	8441456	8442435	196.3	1963
AT2G19520	(FVE)	Chr2	8455778	8456811	259.4	2594
AT2G19530	transmembrane protein	Chr2	8459967	8460592	64.7	647
AT2G19540	HEAT STRESS TOLERANT DWD 1; HTD1	Chr2	8461624	8462713	220.9	2209
AT2G19560	ENHANCED ETHYLENE RESPONSE 5 (EER5)	Chr2	8468402	8469218	199.5	1995
AT2G19570	CYTIDINE DEAMINASE 1 (CDA1)	Chr2	8470539	8471608	188.3	1883
AT2G19572		Chr2	8470539	8471608	188.3	1883
AT2G19580	TETRASPANIN2 (TET2)	Chr2	8474325	8475084	87	870
AT2G19582		Chr2	8474325	8475084	87	870
AT2G19590	ACC OXIDASE 1 (ACO1)	Chr2	8475612	8477411	78	780
AT2G19600	K+ EFFLUX ANTIPORTER 4 (KEA4)	Chr2	8479110	8480152	141.2	1412
AT2G19620	N-MYC DOWNREGULATED-LIKE 3 (NDL3)	Chr2	8487973	8488963	155.4	1554
AT2G19640	ASH1-RELATED 2 (ASHR2)	Chr2	8491303	8492643	222.4	2224
AT2G19670	PROTEIN ARGININE METHYLTRANSFERASE 1A (PRMT1A)	Chr2	8500296	8501897	100.8	1008
AT2G19680	Mitochondrial ATP synthase subunit G protein	Chr2	8500296	8501897	75	750
AT2G19690	PHOSPHOLIPASE A2-BETA (PLA2-BETA)	Chr2	8503182	8503684	60	600
AT2G19710	IST1-LIKE 5; ISTL5	Chr2	8506132	8507207	160.1	1601
AT2G19720	RIBOSOMAL PROTEIN S15A B (rps15ab)	Chr2	8510821	8512270	60.4	604
AT2G19730	Ribosomal L28e protein family	Chr2	8510821	8512270	103	1030
AT2G19740	Ribosomal protein L31e family protein	Chr2	8513444	8514204	70.3	703
AT2G19750	Ribosomal protein S30 family protein	Chr2	8514943	8515623	99.2	992
AT2G19760	PROFILIN 1 (PRF1)	Chr2	8517216	8518211	173	1730
AT2G19780	Leucine-rich repeat (LRR) family protein	Chr2	8522642	8524168	156.9	1569
AT2G19790	SNARE-like superfamily protein	Chr2	8527124	8528067	211.5	2115
AT2G19810	OXIDATION-RELATED ZINC FINGER 1 (OZF1)	Chr2	8550199	8551718	318.4	3184
AT2G19830	(SNF7.2)	Chr2	8558847	8559749	157.1	1571
AT2G19860	HEXOKINASE 2 (HXK2)	Chr2	8570525	8571650	287.4	2874
AT2G19870	tRNA/rRNA methyltransferase (SpoU) family protein	Chr2	8575780	8576839	244.9	2449
AT2G19880	GCS; GLCCER SYNTHASE	Chr2	8581198	8582472	223.1	2231
AT2G19910	RNA-dependent RNA polymerase family protein	Chr2	8600121	8600993	149.9	1499
AT2G19930	RNA-dependent RNA polymerase family protein	Chr2	8611702	8613759	202	2020
AT2G19940	Putative N-acetyl-gamma-glutamyl-phosphate reductase	Chr2	8611702	8613759	273.3	2733
AT2G19950	GOLGIN CANDIDATE 1 (GC1)	Chr2	8620677	8621663	203.5	2035
AT2G19970	CAP (Cysteine-rich secretory proteins%2C Antigen 5%2C and Pathogenesis-related 1 protein) superfamily protein	Chr2	8623854	8624606	158.8	1588
AT2G19990	PATHOGENESIS-RELATED PROTEIN-1-LIKE (PR-1-LIKE)	Chr2	8630053	8630702	113.5	1135
AT2G20000	HOBBIT (HBT)	Chr2	8636215	8637066	177.8	1778
AT2G20010	Gls protein (DUF810)	Chr2	8640255	8641556	174.5	1745
AT2G20020	(CAF1)	Chr2	8644319	8645507	220	2200
AT2G20050	protein phosphatase 2C and cyclic nucleotide-binding/kinase domain-containing protein	Chr2	8653249	8654731	307.2	3072
AT2G20060	Ribosomal protein L4/L1 family	Chr2	8658920	8659810	197	1970
AT2G20100	basic helix-loop-helix (bHLH) DNA-binding superfamily protein	Chr2	8678012	8679484	144	1440
AT2G20110	Tesmin/TSO1-like CXC domain-containing protein	Chr2	8684019	8685331	231.5	2315
AT2G20120	CONTINUOUS VASCULAR RING (COV1)	Chr2	8688678	8689506	99.6	996
AT2G20130	LIKE COV 1 (LCV1)	Chr2	8691716	8692409	73.1	731
AT2G20140	REGULATORY PARTICLE AAA-ATPASE 2B (RPT2b)	Chr2	8692602	8693945	121.2	1212
AT2G20142	Toll-Interleukin-Resistance (TIR) domain family protein	Chr2	8695394	8696221	47.3	473
AT2G20180	PHYTOCHROME INTERACTING FACTOR 3-LIKE 5 (PIL5)	Chr2	8705492	8706499	308.8	3088
AT2G20190	CLIP-ASSOCIATED PROTEIN (CLASP)	Chr2	8717849	8719172	312.8	3128
AT2G20210	RNI-like superfamily protein	Chr2	8724279	8725238	180.1	1801
AT2G20230	Tetraspanin family protein	Chr2	8725637	8726634	154.8	1548
AT2G20240	TON1 RECRUITING MOTIF 17 (TRM17)	Chr2	8729826	8730568	115.9	1159
AT2G20250	hypothetical protein	Chr2	8735887	8737305	157.6	1576
AT2G20260	PHOTOSYSTEM I SUBUNIT E-2 (PSAE-2)	Chr2	8735887	8737305	169.9	1699
AT2G20270	Thioredoxin superfamily protein	Chr2	8739091	8739733	97.9	979
AT2G20280	Zinc finger C-x8-C-x5-C-x3-H type family protein	Chr2	8741595	8742701	237.4	2374
AT2G20310	RPM1 INTERACTING PROTEIN 13 (RIN13)	Chr2	8762398	8763340	188.1	1881
AT2G20320	DENN (AEX-3) domain-containing protein	Chr2	8766444	8767380	135.1	1351
AT2G20330	Transducin/WD40 repeat-like superfamily protein	Chr2	8774257	8775753	297.7	2977
AT2G20340	AAS; AROMATIC ALDEHYDE SYNTHASE; ATAAS	Chr2	8779663	8780405	111.7	1117
AT2G20360	NAD(P)-binding Rossmann-fold superfamily protein	Chr2	8785881	8786843	264.8	2648
AT2G20370	MURUS 3 (MUR3)	Chr2	8791878	8793462	236.5	2365
AT2G20390	cytochrome oxidase complex assembly protein	Chr2	8797469	8798308	172	1720
AT2G20400	myb-like HTH transcriptional regulator family protein	Chr2	8799019	8799943	143.2	1432
AT2G20410	RNA-binding ASCH domain protein	Chr2	8802344	8803167	113.8	1138
AT2G20420	ATP citrate lyase (ACL) family protein	Chr2	8805376	8806337	234.3	2343
AT2G20440	Ypt/Rab-GAP domain of gyp1p superfamily protein	Chr2	8812764	8814880	118.3	1183
AT2G20450	Ribosomal protein L14	Chr2	8812764	8814880	196.3	1963
AT2G20480	hypothetical protein	Chr2	8830993	8832678	70.4	704
AT2G20490	(NOP10)	Chr2	8830993	8832678	105.9	1059
AT2G20495	Serine/Threonine-kinase	Chr2	8833017	8833987	197.4	1974
AT2G20515	pollen Ole e I family allergen protein	Chr2	8838980	8839733	146.7	1467
AT2G20530	PROHIBITIN 6 (PHB6)	Chr2	8841956	8842679	131.6	1316
AT2G20540	MITOCHONDRIAL EDITING FACTOR 21 (MEF21)	Chr2	8844013	8844798	96	960
AT2G20560	DNAJ heat shock family protein	Chr2	8848782	8850081	126.9	1269
AT2G20562	taximin	Chr2	8850292	8850890	45.5	455
AT2G20580	26S PROTEASOME REGULATORY SUBUNIT S2 1A (RPN1A)	Chr2	8858896	8859988	232.1	2321
AT2G20585	NUCLEAR FUSION DEFECTIVE 6 (NFD6)	Chr2	8864965	8865969	256.3	2563
AT2G20590	Reticulon family protein	Chr2	8868453	8869319	165.9	1659
AT2G20610	SUPERROOT 1 (SUR1)	Chr2	8878577	8880516	299.3	2993
AT2G20630	PP2C INDUCED BY AVRRPM1 (PIA1)	Chr2	8898988	8899816	144	1440
AT2G20635	protein kinase and Mad3-BUB1-I domain-containing protein	Chr2	8900311	8901133	149.2	1492
AT2G20650	FLY2; FLYING SAUCER 2	Chr2	8906428	8907371	221.7	2217
AT2G20670	sugar phosphate exchanger%2C putative (DUF506)	Chr2	8912032	8913615	80.1	801
AT2G20680	ENDO-BETA-MANNASE 2 (MAN2)	Chr2	8920413	8921407	124.7	1247
AT2G20690	lumazine-binding family protein	Chr2	8923194	8924314	197.2	1972
AT2G20710	Tetratricopeptide repeat (TPR)-like superfamily protein	Chr2	8925991	8926910	104.9	1049
AT2G20720	Pentatricopeptide repeat (PPR) superfamily protein	Chr2	8928867	8929548	50.8	508
AT2G20725	CAAX amino terminal protease family protein	Chr2	8934287	8936304	146.4	1464
AT2G20740	Tetraspanin family protein	Chr2	8934287	8936304	71.7	717
AT2G20760	Clathrin light chain protein	Chr2	8944228	8945820	174.2	1742
AT2G20770	GCR2-LIKE 2 (GCL2)	Chr2	8944228	8945820	49.9	499
AT2G20780	Major facilitator superfamily protein	Chr2	8948167	8949398	94.3	943
AT2G20790	clathrin adaptor complexes medium subunit family protein	Chr2	8951926	8952836	141	1410
AT2G20810	GALACTURONOSYLTRANSFERASE 10 (GAUT10)	Chr2	8957701	8959163	210.6	2106
AT2G20820	hypothetical protein	Chr2	8964220	8965334	269.5	2695
AT2G20830	folic acid binding / transferase	Chr2	8969363	8970700	207.9	2079
AT2G20840	SECRETORY CARRIER MEMBRANE PROTEIN 3 (SCAMP3)	Chr2	8973674	8974523	86.4	864
AT2G20850	STRUBBELIG-RECEPTOR FAMILY 1 (SRF1)	Chr2	8978267	8980707	168.1	1681
AT2G20860	LIPOIC ACID SYNTHASE 1 (LIP1)	Chr2	8978267	8980707	222.1	2221
AT2G20890	PHOTOSYSTEM II REACTION CENTER PSB29 PROTEIN (PSB29)	Chr2	8987538	8988741	208.8	2088
AT2G20900	DIACYLGLYCEROL KINASE 5 (DGK5)	Chr2	8991675	8993086	183.1	1831
AT2G20920	chaperone (DUF3353)	Chr2	8998593	8999802	132	1320
AT2G20930	SNARE-like superfamily protein	Chr2	9001140	9001754	51.2	512
AT2G20940	transmembrane protein%2C putative (DUF1279)	Chr2	9001984	9002680	69.2	692
AT2G20950	phospholipase-like protein (PEARLI 4) family protein	Chr2	9003354	9005320	77.2	772
AT2G20960	(pEARLI4)	Chr2	9006875	9007930	42.9	429
AT2G20980	MINICHROMOSOME MAINTENANCE 10 (MCM10)	Chr2	9013269	9013962	93.8	938
AT2G20990	SYNAPTOTAGMIN A (SYTA)	Chr2	9014454	9015621	245.6	2456
AT2G21050	LIKE AUXIN RESISTANT 2 (LAX2)	Chr2	9034142	9035134	73.9	739
AT2G21060	GLYCINE-RICH PROTEIN 2B (GRP2B)	Chr2	9035980	9037740	209.4	2094
AT2G21070	FIONA1 (FIO1)	Chr2	9040764	9041821	190.9	1909
AT2G21090	Pentatricopeptide repeat (PPR-like) superfamily protein	Chr2	9046520	9047761	283.5	2835
AT2G21120	magnesium transporter%2C putative (DUF803)	Chr2	9053173	9054684	217.8	2178
AT2G21130	Cyclophilin-like peptidyl-prolyl cis-trans isomerase family protein	Chr2	9055434	9056330	247.6	2476
AT2G21150	XAP5 CIRCADIAN TIMEKEEPER (XCT)	Chr2	9065190	9066045	248.7	2487
AT2G21160	Translocon-associated protein (TRAP)%2C alpha subunit	Chr2	9068302	9069219	141.6	1416
AT2G21170	TRIOSEPHOSPHATE ISOMERASE (TIM)	Chr2	9072292	9073319	158.4	1584
AT2G21180	transmembrane protein	Chr2	9074547	9075456	142	1420
AT2G21185	transmembrane protein	Chr2	9076494	9077087	62.6	626
AT2G21187		Chr2	9076494	9077087	62.6	626
AT2G21188		Chr2	9079111	9079608	48.2	482
AT2G21190	ER lumen protein retaining receptor family protein	Chr2	9080791	9081800	152.6	1526
AT2G21195	hypothetical protein	Chr2	9083067	9083872	161.9	1619
AT2G21230	BASIC LEUCINE-ZIPPER 30; BZIP30; DKM; DRINK ME	Chr2	9094818	9096362	281.7	2817
AT2G21240	BASIC PENTACYSTEINE 4 (BPC4)	Chr2	9102372	9103062	99.7	997
AT2G21250	NAD(P)-linked oxidoreductase superfamily protein	Chr2	9104413	9106108	109.1	1091
AT2G21260	NAD(P)-linked oxidoreductase superfamily protein	Chr2	9104413	9106108	46.3	463
AT2G21270	UBIQUITIN FUSION DEGRADATION 1 (UFD1)	Chr2	9107326	9108264	87.1	871
AT2G21290	30S ribosomal protein S31	Chr2	9111902	9113678	211.3	2113
AT2G21300	ATP binding microtubule motor family protein	Chr2	9117599	9118762	76.1	761
AT2G21320	B-box zinc finger family protein	Chr2	9126170	9127113	205.6	2056
AT2G21330	FRUCTOSE-BISPHOSPHATE ALDOLASE 1 (FBA1)	Chr2	9129575	9130257	50.8	508
AT2G21340	MATE efflux family protein	Chr2	9132458	9133313	181.5	1815
AT2G21350	RNA-binding CRS1 / YhbY (CRM) domain protein	Chr2	9136422	9137347	173.4	1734
AT2G21380	Kinesin motor family protein	Chr2	9141454	9142671	288.8	2888
AT2G21385	ATCGLD11; BFA3; BIOGENESIS FACTORS REQUIRED FOR ATP SYNTHASE 3; CGLD11; CONSERVED IN THE GREEN LINEAGE AND DIATOMS 11	Chr2	9149534	9150457	186.7	1867
AT2G21390	Coatomer%2C alpha subunit	Chr2	9151848	9152964	220.1	2201
AT2G21410	VACUOLAR PROTON ATPASE A2 (VHA-A2)	Chr2	9162467	9163410	229.1	2291
AT2G21430	Papain family cysteine protease	Chr2	9172692	9173278	43.1	431
AT2G21440	RNA-binding (RRM/RBD/RNP motifs) family protein	Chr2	9178127	9179304	278.8	2788
AT2G21450	CHROMATIN REMODELING 34 (CHR34)	Chr2	9179601	9180305	67.2	672
AT2G21470	SUMO-ACTIVATING ENZYME 2 (SAE2)	Chr2	9198435	9199560	299.3	2993
AT2G21500	RING/U-box superfamily protein	Chr2	9209230	9210313	134.4	1344
AT2G21520	Sec14p-like phosphatidylinositol transfer family protein	Chr2	9215703	9216881	196.3	1963
AT2G21550	Bifunctional dihydrofolate reductase/thymidylate synthase	Chr2	9226974	9227966	127.5	1275
AT2G21560	nucleolar-like protein	Chr2	9230447	9231500	161.1	1611
AT2G21580	Ribosomal protein S25 family protein	Chr2	9236419	9237655	229.1	2291
AT2G21600	ENDOPLASMATIC RETICULUM RETRIEVAL PROTEIN 1B (RER1B)	Chr2	9242694	9243749	249.4	2494
AT2G21620	(RD2)	Chr2	9248525	9251247	203	2030
AT2G21630	Sec23/Sec24 protein transport family protein	Chr2	9248525	9251247	81.8	818
AT2G21640	marker for oxidative stress response protein	Chr2	9254489	9255501	57.5	575
AT2G21660	GLYCINE-RICH RNA-BINDING PROTEIN 7 (GRP7)	Chr2	9264822	9266456	235.3	2353
AT2G21710	EMBRYO DEFECTIVE 2219 (EMB2219)	Chr2	9270740	9272026	240.8	2408
AT2G21780	hypothetical protein	Chr2	9290872	9291667	121.4	1214
AT2G21790	RIBONUCLEOTIDE REDUCTASE 1 (RNR1)	Chr2	9293305	9294917	171.2	1712
AT2G21800	ESSENTIAL MEIOTIC ENDONUCLEASE 1A (EME1A)	Chr2	9297969	9298963	221.7	2217
AT2G21840	Cysteine/Histidine-rich C1 domain family protein	Chr2	9309215	9310182	220.9	2209
AT2G21850	Cysteine/Histidine-rich C1 domain family protein	Chr2	9315139	9316200	264.4	2644
AT2G21860	violaxanthin de-epoxidase-like protein	Chr2	9319279	9320079	116.2	1162
AT2G21870	MALE GAMETOPHYTE DEFECTIVE 1 (MGP1)	Chr2	9321807	9322806	200.6	2006
AT2G21930	F-box associated ubiquitination effector family protein	Chr2	9348444	9349196	106.8	1068
AT2G21940	SHIKIMATE KINASE 1 (SK1)	Chr2	9350654	9351577	84	840
AT2G21950	SKP1 INTERACTING PARTNER 6 (SKIP6)	Chr2	9353513	9354769	149.3	1493
AT2G21970	STRESS ENHANCED PROTEIN 2 (SEP2)	Chr2	9357086	9358018	164.3	1643
AT2G22010	RELATED TO KPC1 (RKP)	Chr2	9368363	9369433	213.6	2136
AT2G22070	pentatricopeptide (PPR) repeat-containing protein	Chr2	9383377	9384274	125.7	1257
AT2G22090	(UBA1A)	Chr2	9389241	9390507	138.4	1384
AT2G22100	RNA-binding (RRM/RBD/RNP motifs) family protein	Chr2	9392431	9393671	143.5	1435
AT2G22120	RING/FYVE/PHD zinc finger superfamily protein	Chr2	9393788	9394568	126.7	1267
AT2G22125	CELLULOSE SYNTHASE-INTERACTIVE PROTEIN 1 (CSI1)	Chr2	9406040	9407106	200.6	2006
AT2G22140	ESSENTIAL MEIOTIC ENDONUCLEASE 1B (EME1B)	Chr2	9417957	9418787	176.1	1761
AT2G22200	Integrase-type DNA-binding superfamily protein	Chr2	9443355	9444280	198.5	1985
AT2G22230	Thioesterase superfamily protein	Chr2	9449871	9451068	254	2540
AT2G22240	MYO-INOSITOL-1-PHOSPHATE SYNTHASE 2 (MIPS2)	Chr2	9453424	9454372	205.6	2056
AT2G22250	ASPARTATE AMINOTRANSFERASE (AAT)	Chr2	9459418	9460660	191.1	1911
AT2G22260	HOMOLOG OF E. COLI ALKB (ALKBH2)	Chr2	9461130	9461866	69.8	698
AT2G22270	hematological/neurological-like protein	Chr2	9463604	9464637	135.5	1355
AT2G22300	SIGNAL RESPONSIVE 1 (SR1)	Chr2	9471305	9472517	191.4	1914
AT2G22310	UBIQUITIN-SPECIFIC PROTEASE 4 (UBP4)	Chr2	9478128	9479088	229.8	2298
AT2G22330	"CYTOCHROME P450, FAMILY 79, SUBFAMILY B, POLYPEPTIDE 3" (CYP79B3)	Chr2	9490267	9491263	179.9	1799
AT2G22340	transmembrane protein	Chr2	9493549	9494164	81.4	814
AT2G22360	DNAJ heat shock family protein	Chr2	9497565	9498389	156.5	1565
AT2G22370	MED18; MEDIATOR 18	Chr2	9501381	9502248	111.3	1113
AT2G22400	TRM4B	Chr2	9508029	9509900	123.3	1233
AT2G22410	SLOW GROWTH 1 (SLO1)	Chr2	9508029	9509900	141.8	1418
AT2G22420	Peroxidase superfamily protein	Chr2	9513283	9514593	123.1	1231
AT2G22425	Microsomal signal peptidase 12 kDa subunit (SPC12)	Chr2	9514789	9516121	163.3	1633
AT2G22430	HOMEOBOX PROTEIN 6 (HB6)	Chr2	9526132	9527780	205.2	2052
AT2G22450	riboflavin biosynthesis protein	Chr2	9530500	9531498	124.6	1246
AT2G22470	ARABINOGALACTAN PROTEIN 2 (AGP2)	Chr2	9538177	9538945	192.3	1923
AT2G22475	GL2-EXPRESSION MODULATOR (GEM)	Chr2	9541293	9542263	166.5	1665
AT2G22480	PHOSPHOFRUCTOKINASE 5 (PFK5)	Chr2	9545426	9546722	185.3	1853
AT2G22482		Chr2	9549512	9550163	114.9	1149
AT2G22490	CYCLIN D2;1 (CYCD2;1)	Chr2	9554939	9556216	263.2	2632
AT2G22500	UNCOUPLING PROTEIN 5 (UCP5)	Chr2	9563468	9564791	266.1	2661
AT2G22530	Alkaline-phosphatase-like family protein	Chr2	9576645	9577570	216.5	2165
AT2G22540	SHORT VEGETATIVE PHASE (SVP)	Chr2	9580030	9580820	112.3	1123
AT2G22560	NETWORKED 2D (NET2D)	Chr2	9585610	9586880	162.6	1626
AT2G22570	NICOTINAMIDASE 1 (NIC1)	Chr2	9590012	9590970	119.8	1198
AT2G22590	UDP-Glycosyltransferase superfamily protein	Chr2	9592996	9593833	161.6	1616
AT2G22600	RNA-binding KH domain-containing protein	Chr2	9596460	9597296	210.4	2104
AT2G22610	Di-glucose binding protein with Kinesin motor domain-containing protein	Chr2	9599476	9600138	47.6	476
AT2G22640	BRICK1 (BRK1)	Chr2	9622995	9623940	130.8	1308
AT2G22650	FAD-dependent oxidoreductase family protein	Chr2	9626344	9627031	69.3	693
AT2G22660	DNA-binding protein%2C putative (duplicated DUF1399)	Chr2	9627311	9629062	164.9	1649
AT2G22670	INDOLEACETIC ACID-INDUCED PROTEIN 8 (IAA8)	Chr2	9636374	9637707	169.9	1699
AT2G22680	WAV3 HOMOLOG 1 (WAVH1)	Chr2	9645230	9646751	238.2	2382
AT2G22690	zinc ion binding protein	Chr2	9650461	9651539	163.4	1634
AT2G22720	SPT2 chromatin protein	Chr2	9657340	9659844	204.2	2042
AT2G22740	SU(VAR)3-9 HOMOLOG 6 (SUVH6)	Chr2	9665820	9667252	130	1300
AT2G22770	(NAI1)	Chr2	9684697	9686156	183	1830
AT2G22780	PEROXISOMAL NAD-MALATE DEHYDROGENASE 1 (PMDH1)	Chr2	9690634	9692135	266.4	2664
AT2G22790	hypothetical protein	Chr2	9696017	9696841	178.8	1788
AT2G22795	hypothetical protein	Chr2	9698157	9700008	161.2	1612
AT2G22800	(HAT9)	Chr2	9705438	9706203	211.4	2114
AT2G22821		Chr2	9721183	9721794	60.8	608
AT2G22830	SQUALENE EPOXIDASE 2 (SQE2)	Chr2	9725476	9726403	205.6	2056
AT2G22840	GROWTH-REGULATING FACTOR 1 (GRF1)	Chr2	9728661	9729798	177.5	1775
AT2G22850	BASIC LEUCINE-ZIPPER 6 (bZIP6)	Chr2	9732498	9733295	231.4	2314
AT2G22870	EMBRYO DEFECTIVE 2001 (EMB2001)	Chr2	9739380	9741515	172.8	1728
AT2G22880	VQ12	Chr2	9739380	9741515	84.4	844
AT2G22890	Kua-ubiquitin conjugating enzyme hybrid localization domain-containing protein	Chr2	9742608	9743348	87	870
AT2G22900	MUCI10; MUCILAGE-RELATED10	Chr2	9745426	9746264	111.5	1115
AT2G22910	N-ACETYL-L-GLUTAMATE SYNTHASE 1 (NAGS1)	Chr2	9749752	9750965	232.1	2321
AT2G23030	SNF1-RELATED PROTEIN KINASE 2.9 (SNRK2.9)	Chr2	9805763	9806674	83.2	832
AT2G23060	Acyl-CoA N-acyltransferases (NAT) superfamily protein	Chr2	9812816	9813922	116.7	1167
AT2G23070	CK2 ALPHA CP; CKA4; CPCK2	Chr2	9825981	9827746	229.2	2292
AT2G23080	CASEIN KINASE II, ALPHA CHAIN 3 (CKA3)	Chr2	9825981	9827746	111.1	1111
AT2G23090	Uncharacterized protein family SERF	Chr2	9829536	9830401	87.7	877
AT2G23093	Major facilitator superfamily protein	Chr2	9832069	9833028	186.8	1868
AT2G23100	Cysteine/Histidine-rich C1 domain family protein	Chr2	9838242	9839814	176.3	1763
AT2G23120	Late embryogenesis abundant protein%2C group 6	Chr2	9841993	9842617	105.1	1051
AT2G23140	PLANT U-BOX 4 (PUB4)	Chr2	9848077	9849367	204.2	2042
AT2G23150	NATURAL RESISTANCE-ASSOCIATED MACROPHAGE PROTEIN 3 (NRAMP3)	Chr2	9856707	9858706	291.1	2911
AT2G23170	(GH3.3)	Chr2	9864071	9866571	158.8	1588
AT2G23200	Protein kinase superfamily protein	Chr2	9879245	9882483	114.3	1143
AT2G23210	UDP-Glycosyltransferase superfamily protein	Chr2	9879245	9882483	45.3	453
AT2G23290	MYB DOMAIN PROTEIN 70 (MYB70)	Chr2	9904659	9905997	287.4	2874
AT2G23300	Leucine-rich repeat protein kinase family protein	Chr2	9914436	9916070	166.6	1666
AT2G23310	(ATRER1C1)	Chr2	9917435	9918459	201.5	2015
AT2G23320	WRKY DNA-BINDING PROTEIN 15 (WRKY15)	Chr2	9924889	9926275	152	1520
AT2G23340	DREB AND EAR MOTIF PROTEIN 3 (DEAR3)	Chr2	9937928	9938802	284.3	2843
AT2G23350	POLY(A) BINDING PROTEIN 4 (PAB4)	Chr2	9942418	9944344	247	2470
AT2G23360	filament-like protein (DUF869)	Chr2	9948692	9949622	132.5	1325
AT2G23370	cyclin delta-3	Chr2	9954238	9956440	243.8	2438
AT2G23380	CURLY LEAF (CLF)	Chr2	9954238	9956440	230	2300
AT2G23390	acyl-CoA	Chr2	9962545	9963762	241.8	2418
AT2G23420	NICOTINATE PHOSPHORIBOSYLTRANSFERASE 2 (NAPRT2)	Chr2	9971575	9972886	244.1	2441
AT2G23430	(ICK1)	Chr2	9977101	9978058	105.3	1053
AT2G23450	Protein kinase superfamily protein	Chr2	9989402	9991727	199.7	1997
AT2G23460	EXTRA-LARGE G-PROTEIN 1 (XLG1)	Chr2	9995432	9996676	198.3	1983
AT2G23470	ROOT UV-B SENSITIVE 4 (RUS4)	Chr2	10000573	10001582	194.2	1942
AT2G23520	Pyridoxal phosphate (PLP)-dependent transferases superfamily protein	Chr2	10016095	10017415	257.1	2571
AT2G23530	Zinc-finger domain of monoamine-oxidase A repressor R1	Chr2	10022271	10022831	64.7	647
AT2G23670	HOMOLOG OF SYNECHOCYSTIS YCF37 (YCF37)	Chr2	10063075	10064014	290.6	2906
AT2G23672		Chr2	10063075	10064014	290.6	2906
AT2G23680	Cold acclimation protein WCOR413 family	Chr2	10066097	10067045	64.2	642
AT2G23690	HTH-type transcriptional regulator	Chr2	10072168	10072859	169.2	1692
AT2G23700	Itga6 (Protein of unknown function%2C DUF547)	Chr2	10079202	10080237	106.4	1064
AT2G23740	histone-lysine N-methyltransferase SUVR5	Chr2	10097387	10098267	77	770
AT2G23755	transmembrane family 220 helix protein	Chr2	10103077	10104059	105.8	1058
AT2G23770	LYSM-CONTAINING RECEPTOR-LIKE KINASE 4 (LYK4)	Chr2	10120647	10122135	140.9	1409
AT2G23780	RING/U-box superfamily protein	Chr2	10123613	10124605	91.6	916
AT2G23790	calcium uniporter (DUF607)	Chr2	10126053	10127603	223.8	2238
AT2G23810	TETRASPANIN8 (TET8)	Chr2	10135370	10137564	118.6	1186
AT2G23820	Metal-dependent phosphohydrolase	Chr2	10140489	10141373	217.3	2173
AT2G23890	HAD-superfamily hydrolase%2C subfamily IG%2C 5'-nucleotidase	Chr2	10170480	10171587	307.2	3072
AT2G23910	NAD(P)-binding Rossmann-fold superfamily protein	Chr2	10177780	10178665	139.5	1395
AT2G23930	PROBABLE SMALL NUCLEAR RIBONUCLEOPROTEIN G (SNRNP-G)	Chr2	10182228	10183033	103.5	1035
AT2G23940	transmembrane protein (DUF788)	Chr2	10183574	10184829	214.5	2145
AT2G23950	Leucine-rich repeat protein kinase family protein	Chr2	10188504	10190301	66.7	667
AT2G23980	CYCLIC NUCLEOTIDE-GATED CHANNEL 6 (CNGC6)	Chr2	10203666	10204544	133.8	1338
AT2G23985	hypothetical protein	Chr2	10204877	10205767	186.5	1865
AT2G24020	Putative BCR%2C YbaB family COG0718	Chr2	10218559	10219493	232.8	2328
AT2G24030	zinc ion binding / nucleic acid binding protein	Chr2	10221487	10222175	131.6	1316
AT2G24050	EUKARYOTIC TRANSLATION INITIATION FACTOR ISOFORM 4G2 (eIFiso4G2)	Chr2	10227464	10228646	163.3	1633
AT2G24060	ATIF3-2; ATINFC-2; INITIATION FACTOR 3-2; SUPPRESSOR OF VARIEGATION9; SVR9	Chr2	10229308	10230164	212.1	2121
AT2G24090	PLASTID RIBOSOMAL PROTEIN L35; PRPL35	Chr2	10241826	10242977	218.7	2187
AT2G24100	ALTERED SEED GERMINATION 1 (ASG1)	Chr2	10244848	10246239	132.5	1325
AT2G24120	SCABRA 3 (SCA3)	Chr2	10253336	10254730	304.9	3049
AT2G24150	HEPTAHELICAL PROTEIN 3 (HHP3)	Chr2	10265617	10266247	44.3	443
AT2G24170	Endomembrane protein 70 protein family	Chr2	10276034	10277060	146	1460
AT2G24180	CYTOCHROME P450 71B6 (CYP71B6)	Chr2	10281782	10283537	284.2	2842
AT2G24200	LEUCYL AMINOPEPTIDASE 1 (LAP1)	Chr2	10287998	10289691	286.8	2868
AT2G24220	PURINE PERMEASE 5 (PUP5)	Chr2	10300113	10301512	98.2	982
AT2G24230	Leucine-rich repeat protein kinase family protein	Chr2	10303085	10304827	101.5	1015
AT2G24240	BTB/POZ domain with WD40/YVTN repeat-like protein	Chr2	10310651	10312052	238.5	2385
AT2G24250	LOW protein: F-box/kelch-repeat protein (DUF295)	Chr2	10314038	10314952	105.8	1058
AT2G24260	LJRHL1-LIKE 1 (LRL1)	Chr2	10321134	10322326	313.6	3136
AT2G24280	alpha/beta-Hydrolases superfamily protein	Chr2	10333088	10334125	218.7	2187
AT2G24290	ubiquitin-associated protein (DUF1068)	Chr2	10338537	10339430	190.5	1905
AT2G24310	TPRXL	Chr2	10344221	10345386	227.1	2271
AT2G24330	integral membrane metal-binding family protein (DUF2296)	Chr2	10348840	10349947	256.2	2562
AT2G24350	RNA binding (RRM/RBD/RNP motifs) family protein	Chr2	10361017	10361885	149.2	1492
AT2G24360	Protein kinase superfamily protein	Chr2	10365379	10366934	232.8	2328
AT2G24390	AIG2-like (avirulence induced gene) family protein	Chr2	10373575	10374687	207.8	2078
AT2G24395	chaperone protein dnaJ-like protein	Chr2	10375360	10376155	112.7	1127
AT2G24420	DNA repair ATPase-like protein	Chr2	10379902	10381273	245.4	2454
AT2G24440	selenium binding protein	Chr2	10390945	10391874	181.6	1816
AT2G24490	REPLICON PROTEIN A2 (RPA2)	Chr2	10399762	10400599	116.5	1165
AT2G24500	(FZF)	Chr2	10401377	10403002	228.6	2286
AT2G24520	H(+)-ATPASE 5 (HA5)	Chr2	10416014	10417142	278	2780
AT2G24530	transcriptional regulator of RNA polII%2C SAGA%2C subunit	Chr2	10421708	10422616	201.8	2018
AT2G24540	ATTENUATED FAR-RED RESPONSE (AFR)	Chr2	10426250	10427481	128.8	1288
AT2G24545		Chr2	10426250	10427481	128.8	1288
AT2G24550	major centromere autoantigen B-like protein	Chr2	10427981	10429324	179.9	1799
AT2G24570	WRKY DNA-BINDING PROTEIN 17 (WRKY17)	Chr2	10437705	10439438	328.7	3287
AT2G24580	FAD-dependent oxidoreductase family protein	Chr2	10445036	10446331	171.1	1711
AT2G24590	RS-CONTAINING ZINC FINGER PROTEIN 22A (RSZ22a)	Chr2	10449619	10450948	167.3	1673
AT2G24600	Ankyrin repeat family protein	Chr2	10453627	10454523	68	680
AT2G24630	(ATCSLC08)	Chr2	10473406	10474605	140.2	1402
AT2G24640	UBIQUITIN-SPECIFIC PROTEASE 19 (UBP19)	Chr2	10478494	10479560	280.4	2804
AT2G24650	B3 domain-containing protein REM13	Chr2	10486917	10487860	241.7	2417
AT2G24680	transcriptional factor B3 family protein	Chr2	10496298	10497008	124.5	1245
AT2G24690	Transcriptional factor B3 family protein	Chr2	10502408	10503191	75.9	759
AT2G24700	Transcriptional factor B3 family protein	Chr2	10514564	10515420	88.2	882
AT2G24755		Chr2	10548075	10549525	323.1	3231
AT2G24762	GLUTAMINE DUMPER 4 (GDU4)	Chr2	10559282	10560303	290.3	2903
AT2G24765	ADP-RIBOSYLATION FACTOR 3 (ARF3)	Chr2	10562613	10563452	150.4	1504
AT2G24790	CONSTANS-LIKE 3 (COL3)	Chr2	10566788	10568182	227.6	2276
AT2G24820	TRANSLOCON AT THE INNER ENVELOPE MEMBRANE OF CHLOROPLASTS 55-II (TIC55-II)	Chr2	10574888	10576134	197.4	1974
AT2G24830	zinc finger (CCCH-type) family protein / D111/G-patch domain-containing protein	Chr2	10578433	10579309	195.4	1954
AT2G24860	DnaJ/Hsp40 cysteine-rich domain superfamily protein	Chr2	10587450	10588406	228.3	2283
AT2G24940	MEMBRANE-ASSOCIATED PROGESTERONE BINDING PROTEIN 2 (MAPR2)	Chr2	10609265	10611926	195	1950
AT2G24945	transmembrane protein	Chr2	10609265	10611926	195	1950
AT2G24960	Myb/SANT-like DNA-binding domain protein	Chr2	10617019	10617912	175.4	1754
AT2G24970	spindle/kinetochore-associated protein	Chr2	10620728	10621296	62.3	623
AT2G24990	Serine/threonine-protein kinase Rio1	Chr2	10625121	10626148	219.6	2196
AT2G25000	WRKY DNA-BINDING PROTEIN 60 (WRKY60)	Chr2	10629693	10631189	60.7	607
AT2G25010	Aminotransferase-like%2C plant mobile domain family protein	Chr2	10631402	10632373	192.1	1921
AT2G25070	Protein phosphatase 2C family protein	Chr2	10665220	10666047	109.4	1094
AT2G25080	GLUTATHIONE PEROXIDASE 1 (GPX1)	Chr2	10667980	10668891	216.5	2165
AT2G25100	Polynucleotidyl transferase%2C ribonuclease H-like superfamily protein	Chr2	10681257	10682064	160.5	1605
AT2G25110	STROMAL CELL-DERIVED FACTOR 2-LIKE PROTEIN PRECURSOR (SDF2)	Chr2	10684011	10685283	272	2720
AT2G25130	ARM repeat superfamily protein	Chr2	10696329	10697072	120.8	1208
AT2G25140	CASEIN LYTIC PROTEINASE B4 (CLPB4)	Chr2	10701099	10702239	308	3080
AT2G25170	PICKLE (PKL)	Chr2	10713708	10714649	163.8	1638
AT2G25180	RESPONSE REGULATOR 12 (RR12)	Chr2	10726026	10727189	190.7	1907
AT2G25190	PPPDE putative thiol peptidase family protein	Chr2	10733878	10734992	210.6	2106
AT2G25200	hypothetical protein (DUF868)	Chr2	10736604	10737701	167.4	1674
AT2G25210	Ribosomal protein L39 family protein	Chr2	10739781	10740695	187.7	1877
AT2G25240	CONSERVED IN CILIATED SPECIES AND IN THE LAND PLANTS 3 (CCP3)	Chr2	10752139	10753189	54.3	543
AT2G25250	serine/arginine repetitive matrix-like protein	Chr2	10753769	10754871	185.1	1851
AT2G25270	transmembrane protein	Chr2	10759686	10760781	136.6	1366
AT2G25280	AmmeMemoRadiSam system protein B	Chr2	10764017	10764834	81.2	812
AT2G25290	PHOX1 (Phox1)	Chr2	10767716	10768742	223.8	2238
AT2G25300	Galactosyltransferase family protein	Chr2	10773572	10774462	255.5	2555
AT2G25310	ER membrane protein complex subunit-like protein (DUF2012)	Chr2	10778396	10779269	207.8	2078
AT2G25320	TRAF-like family protein	Chr2	10786825	10788282	292.9	2929
AT2G25330	TRAF-like family protein	Chr2	10790811	10791389	41	410
AT2G25350	Phox (PX) domain-containing protein	Chr2	10797327	10798222	207.1	2071
AT2G25355	PNAS-3-like protein	Chr2	10801156	10802016	164.5	1645
AT2G25420	transducin family protein / WD-40 repeat family protein	Chr2	10816656	10817643	170.6	1706
AT2G25430	epsin N-terminal homology (ENTH) domain-containing protein / clathrin assembly protein-like protein	Chr2	10822281	10823823	291.6	2916
AT2G25450	2-oxoglutarate (2OG) and Fe(II)-dependent oxygenase superfamily protein	Chr2	10830144	10831574	90.9	909
AT2G25460	EEIG1/EHBP1 protein amino-terminal domain protein	Chr2	10833493	10835525	116.5	1165
AT2G25480	TPX2 (targeting protein for Xklp2) protein family	Chr2	10842783	10843803	112.9	1129
AT2G25490	EIN3-BINDING F BOX PROTEIN 1 (EBF1)	Chr2	10847941	10850609	179	1790
AT2G25520	Drug/metabolite transporter superfamily protein	Chr2	10860760	10862205	239.4	2394
AT2G25530	AFG1-like ATPase family protein	Chr2	10863188	10863994	130.8	1308
AT2G25560	DNAJ heat shock N-terminal domain-containing protein	Chr2	10880589	10881360	190	1900
AT2G25570	binding protein	Chr2	10887152	10888861	124.7	1247
AT2G25580	Tetratricopeptide repeat (TPR)-like superfamily protein	Chr2	10887152	10888861	231.2	2312
AT2G25590	Plant Tudor-like protein	Chr2	10890847	10891649	103.2	1032
AT2G25605	DNA-directed RNA polymerase subunit beta	Chr2	10899336	10900201	186	1860
AT2G25610	ATPase%2C F0/V0 complex%2C subunit C protein	Chr2	10901857	10902705	139.3	1393
AT2G25620	DNA-BINDING PROTEIN PHOSPHATASE 1 (DBP1)	Chr2	10904248	10905281	192.8	1928
AT2G25640	SPOC domain / Transcription elongation factor S-II protein	Chr2	10910463	10911277	147.5	1475
AT2G25650	DNA-binding storekeeper protein-related transcriptional regulator	Chr2	10914461	10915732	263.9	2639
AT2G25660	EMBRYO DEFECTIVE 2410 (emb2410)	Chr2	10926738	10927763	225.5	2255
AT2G25670	hypothetical protein	Chr2	10929955	10931090	219.3	2193
AT2G25680	MOLYBDATE TRANSPORTER 1 (MOT1)	Chr2	10933929	10934681	134.4	1344
AT2G25690	DUF581 family protein%2C putative (DUF581)	Chr2	10940718	10942409	202	2020
AT2G25700	SKP1-LIKE 3 (SK3)	Chr2	10949132	10949655	54.2	542
AT2G25710	HOLOCARBOXYLASE SYNTHASE 1 (HCS1)	Chr2	10952524	10953423	164	1640
AT2G25720	hypothetical protein	Chr2	10955160	10956159	214.3	2143
AT2G25730	zinc finger FYVE domain protein	Chr2	10971850	10972967	288.3	2883
AT2G25737	Sulfite exporter TauE/SafE family protein	Chr2	10976902	10977917	114.2	1142
AT2G25740	ATP-dependent protease La (LON) domain protein	Chr2	10980028	10980994	249.3	2493
AT2G25760	Protein kinase family protein	Chr2	10987658	10989011	281	2810
AT2G25770	Polyketide cyclase/dehydrase and lipid transport superfamily protein	Chr2	10992792	10993526	168.6	1686
AT2G25790	Leucine-rich receptor-like protein kinase family protein	Chr2	11000611	11003305	141.9	1419
AT2G25800	elongation factor Ts (DUF810)	Chr2	11008649	11009889	319.2	3192
AT2G25830	YebC-like protein	Chr2	11020987	11023016	229.5	2295
AT2G25840	OVULE ABORTION 4 (OVA4)	Chr2	11020987	11023016	251.9	2519
AT2G25850	POLY(A) POLYMERASE 2 (PAPS2)	Chr2	11029775	11030815	259	2590
AT2G25870	haloacid dehalogenase-like hydrolase family protein	Chr2	11030945	11031966	268.2	2682
AT2G25880	ATAURORA2 (AUR2)	Chr2	11036273	11036944	49.6	496
AT2G25900	(ATCTH)	Chr2	11041680	11042922	308	3080
AT2G25910	3'-5' exonuclease domain-containing protein / K homology domain-containing protein / KH domain-containing protein	Chr2	11051212	11052158	210.7	2107
AT2G25920	pollen-specific LRR extensin-like protein	Chr2	11055088	11056051	85.9	859
AT2G25930	EARLY FLOWERING 3 (ELF3)	Chr2	11058954	11060097	246.9	2469
AT2G25950	PITH domain protein (DUF1000)	Chr2	11068541	11069443	143.6	1436
AT2G25964	hypothetical protein	Chr2	11070964	11071567	72.3	723
AT2G25970	KH domain-containing protein	Chr2	11074341	11075769	242.5	2425
AT2G26000	BRAP2 RING ZNF UBP DOMAIN-CONTAINING PROTEIN 2 (BRIZ2)	Chr2	11081209	11081917	133.8	1338
AT2G26030	F-box/RNI-like/FBD-like domains-containing protein	Chr2	11092375	11093284	219.5	2195
AT2G26040	PYR1-LIKE 2 (PYL2)	Chr2	11094513	11095565	269.4	2694
AT2G26060	EMBRYO DEFECTIVE 1345 (emb1345)	Chr2	11102139	11103154	258.8	2588
AT2G26070	REVERSION-TO-ETHYLENE SENSITIVITY1 (RTE1)	Chr2	11106080	11107258	191.5	1915
AT2G26080	GLYCINE DECARBOXYLASE P-PROTEIN 2 (GLDP2)	Chr2	11112461	11113988	217.8	2178
AT2G26100	Galactosyltransferase family protein	Chr2	11117287	11118204	156.9	1569
AT2G26110	bromodomain protein (DUF761)	Chr2	11120831	11121898	238.2	2382
AT2G26140	FTSH PROTEASE 4 (ftsh4)	Chr2	11134316	11135303	126.9	1269
AT2G26150	HEAT SHOCK TRANSCRIPTION FACTOR A2 (HSFA2)	Chr2	11135638	11136947	154.8	1548
AT2G26170	"CYTOCHROME P450, FAMILY 711, SUBFAMILY A, POLYPEPTIDE 1" (CYP711A1)	Chr2	11140752	11141277	69.5	695
AT2G26190	calmodulin-binding family protein	Chr2	11148652	11150574	172	1720
AT2G26200	S-adenosyl-L-methionine-dependent methyltransferases superfamily protein	Chr2	11152636	11153357	103.9	1039
AT2G26210	Ankyrin repeat family protein	Chr2	11157080	11157987	113.5	1135
AT2G26230	UOX; URATE OXIDASE	Chr2	11164468	11165424	179.1	1791
AT2G26240	Transmembrane proteins 14C	Chr2	11167716	11168502	76.6	766
AT2G26260	3BETA-HYDROXYSTEROID-DEHYDROGENASE/DECARBOXYLASE ISOFORM 2 (3BETAHSD/D2)	Chr2	11177970	11179326	255.5	2555
AT2G26280	CTC-INTERACTING DOMAIN 7 (CID7)	Chr2	11189785	11191383	116.6	1166
AT2G26290	ROOT-SPECIFIC KINASE 1 (ARSK1)	Chr2	11193646	11194373	80.4	804
AT2G26300	G PROTEIN ALPHA SUBUNIT 1 (GP ALPHA 1)	Chr2	11197286	11198538	131.8	1318
AT2G26310	FATTY-ACID-BINDING PROTEIN 2 (FAP2)	Chr2	11201301	11202195	123.8	1238
AT2G26340	hypothetical protein	Chr2	11215217	11216105	133.8	1338
AT2G26350	PEROXIN 10 (PEX10)	Chr2	11219350	11221335	115.8	1158
AT2G26355		Chr2	11219350	11221335	98.7	987
AT2G26360	Mitochondrial substrate carrier family protein	Chr2	11222636	11223214	41.8	418
AT2G26380	Leucine-rich repeat (LRR) family protein	Chr2	11226651	11227940	96.3	963
AT2G26390	Serine protease inhibitor (SERPIN) family protein	Chr2	11229736	11230641	110.2	1102
AT2G26400	ACIREDUCTONE DIOXYGENASE 3 (ARD3)	Chr2	11231965	11233348	72.7	727
AT2G26420	1-PHOSPHATIDYLINOSITOL-4-PHOSPHATE 5-KINASE 3 (PIP5K3)	Chr2	11241556	11242871	106.4	1064
AT2G26430	ARGININE-RICH CYCLIN 1 (RCY1)	Chr2	11245323	11246139	130.8	1308
AT2G26440	Plant invertase/pectin methylesterase inhibitor superfamily	Chr2	11247350	11248395	184.5	1845
AT2G26460	SUPPRESSORS OF MEC-8 AND UNC-52 2 (SMU2)	Chr2	11258133	11259086	227.6	2276
AT2G26470	embryonic stem cell-specific 5-hydroxymethylcytosine-binding protein	Chr2	11261596	11262692	173.9	1739
AT2G26500	cytochrome b6f complex subunit (petM)	Chr2	11270129	11270876	122	1220
AT2G26510	PIGMENT DEFECTIVE EMBRYO 135 (PDE135)	Chr2	11273932	11275021	154.5	1545
AT2G26520	transmembrane protein	Chr2	11280143	11280869	135.6	1356
AT2G26530	(AR781)	Chr2	11282800	11284140	256.1	2561
AT2G26540	(HEMD)	Chr2	11289403	11290416	235.7	2357
AT2G26550	HEME OXYGENASE 2 (HO2)	Chr2	11292627	11293549	174.9	1749
AT2G26570	WEAK CHLOROPLAST MOVEMENT UNDER BLUE LIGHT 1 (WEB1)	Chr2	11299038	11300201	69.7	697
AT2G26590	REGULATORY PARTICLE NON-ATPASE 13 (RPN13)	Chr2	11314287	11315122	147.4	1474
AT2G26600	Glycosyl hydrolase superfamily protein	Chr2	11316407	11318042	97.5	975
AT2G26640	3-KETOACYL-COA SYNTHASE 11 (KCS11)	Chr2	11329818	11331161	138.9	1389
AT2G26650	K+ TRANSPORTER 1 (KT1)	Chr2	11334418	11335282	47.5	475
AT2G26660	SPX DOMAIN GENE 2 (SPX2)	Chr2	11338828	11339714	138.5	1385
AT2G26670	REVERSAL OF THE DET PHENOTYPE 4 (TED4)	Chr2	11341701	11342840	147	1470
AT2G26680	FkbM family methyltransferase	Chr2	11344328	11345482	188.9	1889
AT2G26700	PINOID2 (PID2)	Chr2	11368523	11369277	96.6	966
AT2G26710	PHYB ACTIVATION TAGGED SUPPRESSOR 1 (BAS1)	Chr2	11380495	11382132	113.5	1135
AT2G26730	Leucine-rich repeat protein kinase family protein	Chr2	11388356	11389816	229.3	2293
AT2G26740	SOLUBLE EPOXIDE HYDROLASE (SEH)	Chr2	11393387	11394362	170.2	1702
AT2G26770	STOMATAL CLOSURE-RELATED ACTIN BINDING PROTEIN 1 (SCAB1)	Chr2	11407349	11408422	178.1	1781
AT2G26780	ARM repeat superfamily protein	Chr2	11409869	11410878	262.5	2625
AT2G26790	Pentatricopeptide repeat (PPR) superfamily protein	Chr2	11426906	11427863	238.8	2388
AT2G26800	Aldolase superfamily protein	Chr2	11431931	11432792	136.3	1363
AT2G26810	Putative methyltransferase family protein	Chr2	11435531	11436349	100	1000
AT2G26830	EMBRYO DEFECTIVE 1187 (emb1187)	Chr2	11443395	11444251	153.8	1538
AT2G26840	MutS2	Chr2	11448149	11449047	256.9	2569
AT2G26860	FBD%2C F-box and Leucine Rich Repeat domains containing protein	Chr2	11452958	11453829	141.4	1414
AT2G26870	NON-SPECIFIC PHOSPHOLIPASE C2 (NPC2)	Chr2	11458797	11459386	70.8	708
AT2G26890	GRAVITROPISM DEFECTIVE 2 (GRV2)	Chr2	11473150	11474377	287.2	2872
AT2G26900	BILE ACID:SODIUM SYMPORTER FAMILY PROTEIN 2 (BASS2)	Chr2	11477390	11478165	121.8	1218
AT2G26910	ATP-BINDING CASSETTE G32 (ABCG32)	Chr2	11481345	11482180	195.6	1956
AT2G26920	Ubiquitin-associated/translation elongation factor EF1B protein	Chr2	11488931	11489971	215.1	2151
AT2G26930	4-(CYTIDINE 5'-PHOSPHO)-2-C-METHYL-D-ERITHRITOL KINASE (CDPMEK)	Chr2	11493408	11494343	192.1	1921
AT2G26970	Polynucleotidyl transferase%2C ribonuclease H-like superfamily protein	Chr2	11511278	11512021	108.8	1088
AT2G26975	COPPER TRANSPORTER 6; COPT6	Chr2	11512949	11513567	85	850
AT2G26980	CBL-INTERACTING PROTEIN KINASE 3 (CIPK3)	Chr2	11517130	11518292	118	1180
AT2G26990	FUSCA 12 (FUS12)	Chr2	11521675	11522629	213.2	2132
AT2G27020	20S PROTEASOME ALPHA SUBUNIT G1 (PAG1)	Chr2	11530134	11531072	202.8	2028
AT2G27030	CALMODULIN 5 (CAM5)	Chr2	11531914	11533044	168.6	1686
AT2G27040	ARGONAUTE 4 (AGO4)	Chr2	11541243	11542425	114.3	1143
AT2G27050	ETHYLENE-INSENSITIVE3-LIKE 1 (EIL1)	Chr2	11545770	11547502	155.7	1557
AT2G27060	Leucine-rich repeat protein kinase family protein	Chr2	11550873	11552007	140	1400
AT2G27080	Late embryogenesis abundant (LEA) hydroxyproline-rich glycoprotein family	Chr2	11566158	11567184	247.5	2475
AT2G27090	bZIP transcription factor (DUF630 and DUF632)	Chr2	11570893	11571876	114	1140
AT2G27100	SERRATE (SE)	Chr2	11572427	11573503	247.1	2471
AT2G27110	FAR1-RELATED SEQUENCE 3 (FRS3)	Chr2	11579949	11580964	220.9	2209
AT2G27130	Bifunctional inhibitor/lipid-transfer protein/seed storage 2S albumin superfamily protein	Chr2	11595075	11595863	202.8	2028
AT2G27150	ABSCISIC ALDEHYDE OXIDASE 3 (AAO3)	Chr2	11601682	11602653	162.5	1625
AT2G27170	TITAN7 (TTN7)	Chr2	11616553	11617504	221.7	2217
AT2G27190	PURPLE ACID PHOSPHATASE 12 (PAP12)	Chr2	11622400	11623555	126.8	1268
AT2G27200	P-loop containing nucleoside triphosphate hydrolases superfamily protein	Chr2	11625192	11626117	156.1	1561
AT2G27210	BRI1 SUPPRESSOR 1 (BSU1)-LIKE 3 (BSL3)	Chr2	11629878	11631054	282.3	2823
AT2G27229	Pentatricopeptide repeat (PPR) superfamily protein	Chr2	11649021	11649791	156.5	1565
AT2G27230	LONESOME HIGHWAY (LHW)	Chr2	11650275	11651721	206.4	2064
AT2G27260	Late embryogenesis abundant (LEA) hydroxyproline-rich glycoprotein family	Chr2	11669604	11670796	290.6	2906
AT2G27285	nuclear speckle splicing regulatory-like protein (DUF2040)	Chr2	11677292	11678215	197	1970
AT2G27290	FAM210B-like protein%2C putative (DUF1279)	Chr2	11678807	11679842	174.1	1741
AT2G27310	F-box family protein	Chr2	11684096	11685136	267.1	2671
AT2G27330	RNA-binding (RRM/RBD/RNP motifs) family protein	Chr2	11695714	11697331	229.1	2291
AT2G27350	OTUBAIN-LIKE DEUBIQUITINASE 1 (OTLD1)	Chr2	11703365	11704318	171.3	1713
AT2G27360	GDSL-like Lipase/Acylhydrolase superfamily protein	Chr2	11706181	11706697	47.9	479
AT2G27389	hypothetical protein	Chr2	11720227	11721493	218.5	2185
AT2G27390	proline-rich family protein	Chr2	11720227	11721493	218.5	2185
AT2G27400	TRANS-ACTING SIRNA1A (TAS1A)	Chr2	11721727	11722529	163.5	1635
AT2G27430	ARM repeat superfamily protein	Chr2	11732579	11733229	94.4	944
AT2G27450	NITRILASE-LIKE PROTEIN 1 (NLP1)	Chr2	11738654	11739799	242.2	2422
AT2G27460	sec23/sec24 transport family protein	Chr2	11740453	11741433	236.3	2363
AT2G27470	"NUCLEAR FACTOR Y, SUBUNIT B11" (NF-YB11)	Chr2	11745786	11747586	104.7	1047
AT2G27480	Calcium-binding EF-hand family protein	Chr2	11745786	11747586	242.4	2424
AT2G27490	(ATCOAE)	Chr2	11749339	11750159	68.3	683
AT2G27500	Glycosyl hydrolase superfamily protein	Chr2	11752707	11753915	170.3	1703
AT2G27510	FERREDOXIN 3 (FD3)	Chr2	11758142	11759495	201.3	2013
AT2G27530	PIGGYBACK1 (PGY1)	Chr2	11763501	11764869	236.6	2366
AT2G27580	SAP3; STRESS ASSOCIATED PROTEIN3	Chr2	11776022	11777377	173	1730
AT2G27590	S-adenosyl-L-methionine-dependent methyltransferases superfamily protein	Chr2	11779133	11779921	109.1	1091
AT2G27600	SUPPRESSOR OF K+ TRANSPORT GROWTH DEFECT1 (SKD1)	Chr2	11781000	11782180	164.6	1646
AT2G27630	Ubiquitin carboxyl-terminal hydrolase-related protein	Chr2	11791607	11792766	135.1	1351
AT2G27660	Cysteine/Histidine-rich C1 domain family protein	Chr2	11799701	11800983	249.4	2494
AT2G27680	NAD(P)-linked oxidoreductase superfamily protein	Chr2	11805280	11806125	201.3	2013
AT2G27690	"CYTOCHROME P450, FAMILY 94, SUBFAMILY C, POLYPEPTIDE 1" (CYP94C1)	Chr2	11809253	11810637	264.3	2643
AT2G27710	60S acidic ribosomal protein family	Chr2	11816691	11817660	168.3	1683
AT2G27720	60S acidic ribosomal protein family	Chr2	11818450	11819395	182.4	1824
AT2G27730	copper ion binding protein	Chr2	11821143	11821919	97.3	973
AT2G27760	TRNAISOPENTENYLTRANSFERASE 2 (IPT2)	Chr2	11824636	11825526	218	2180
AT2G27770	DUF868 family protein (DUF868)	Chr2	11833145	11834122	75.4	754
AT2G27775	PPR containing protein	Chr2	11842506	11843440	227.6	2276
AT2G27790	RNA-binding (RRM/RBD/RNP motifs) family protein	Chr2	11848771	11849546	100.9	1009
AT2G27800	Tetratricopeptide repeat (TPR)-like superfamily protein	Chr2	11850670	11851505	151.4	1514
AT2G27810	NUCLEOBASE-ASCORBATE TRANSPORTER 12 (NAT12)	Chr2	11852131	11853073	150.9	1509
AT2G27820	PREPHENATE DEHYDRATASE 1 (PD1)	Chr2	11856694	11857849	178.1	1781
AT2G27830	hypothetical protein	Chr2	11860527	11861300	152.2	1522
AT2G27840	(HDT4)	Chr2	11862051	11862917	57.4	574
AT2G27860	UDP-D-APIOSE/UDP-D-XYLOSE SYNTHASE 1 (AXS1)	Chr2	11865673	11867037	228.5	2285
AT2G27880	ARGONAUTE 5 (AGO5)	Chr2	11871360	11872131	120.8	1208
AT2G27900	coiled-coil protein	Chr2	11877308	11878513	271.8	2718
AT2G27950	Ring/U-Box superfamily protein	Chr2	11903118	11904131	260.9	2609
AT2G27960	CYCLIN-DEPENDENT KINASE-SUBUNIT 1 (CKS1)	Chr2	11910847	11911741	215.8	2158
AT2G27970	CDK-SUBUNIT 2 (CKS2)	Chr2	11912563	11913362	139.5	1395
AT2G27980	Acyl-CoA N-acyltransferase with RING/FYVE/PHD-type zinc finger domain-containing protein	Chr2	11919059	11920062	238.8	2388
AT2G28000	CHAPERONIN-60ALPHA (CPN60A)	Chr2	11926405	11927840	247.9	2479
AT2G28050	Pentatricopeptide repeat (PPR) superfamily protein	Chr2	11938894	11939842	249.4	2494
AT2G28060	5'-AMP-activated protein kinase beta-2 subunit protein	Chr2	11951395	11952287	165.8	1658
AT2G28080	UDP-Glycosyltransferase superfamily protein	Chr2	11960911	11961657	142.7	1427
AT2G28100	ALPHA-L-FUCOSIDASE 1 (FUC1)	Chr2	11974684	11975678	196.4	1964
AT2G28110	FRAGILE FIBER 8 (FRA8)	Chr2	11978176	11979752	146.8	1468
AT2G28120	Major facilitator superfamily protein	Chr2	11985709	11987501	186.1	1861
AT2G28130	actin protein 2/3 complex subunit-like protein	Chr2	11988649	11989443	90	900
AT2G28150	UPSTREAM OF FLC protein (DUF966)	Chr2	11999698	12000713	165.8	1658
AT2G28190	COPPER/ZINC SUPEROXIDE DISMUTASE 2 (CSD2)	Chr2	12014334	12015593	295.3	2953
AT2G28200	C2H2-type zinc finger family protein	Chr2	12024067	12025161	218.7	2187
AT2G28230	MED20; MED20A; MEDIATOR 20; MEDIATOR 20A	Chr2	12038264	12040139	198.5	1985
AT2G28240	ATP-dependent helicase family protein	Chr2	12038264	12040139	114.8	1148
AT2G28290	SPLAYED (SYD)	Chr2	12056033	12056950	260.9	2609
AT2G28310	trimethylguanosine synthase (DUF707)	Chr2	12085285	12086070	124.5	1245
AT2G28320	Pleckstrin homology (PH) and lipid-binding START domains-containing protein	Chr2	12094668	12095769	220.2	2202
AT2G28330	SMR11	Chr2	12099810	12100847	218	2180
AT2G28350	AUXIN RESPONSE FACTOR 10 (ARF10)	Chr2	12113975	12116224	260.5	2605
AT2G28360	SIT4 phosphatase-associated family protein	Chr2	12129256	12130196	251.1	2511
AT2G28370	Uncharacterized protein family (UPF0497)	Chr2	12131540	12132418	128.4	1284
AT2G28380	DSRNA-BINDING PROTEIN 2 (DRB2)	Chr2	12135072	12136296	269.7	2697
AT2G28390	MON1; MONENSIN SENSITIVITY1	Chr2	12142452	12143646	331	3310
AT2G28400	senescence regulator (Protein of unknown function%2C DUF584)	Chr2	12148334	12149185	238.1	2381
AT2G28430	zinc finger%2C C3HC4 type family protein	Chr2	12159607	12160579	247.9	2479
AT2G28450	zinc finger (CCCH-type) family protein	Chr2	12164926	12166044	258.9	2589
AT2G28460	Cysteine/Histidine-rich C1 domain family protein	Chr2	12166561	12167538	104.9	1049
AT2G28470	BETA-GALACTOSIDASE 8 (BGAL8)	Chr2	12172782	12173723	255.5	2555
AT2G28480	RNA-binding CRS1 / YhbY (CRM) domain protein	Chr2	12177550	12178568	207.8	2078
AT2G28500	LOB DOMAIN-CONTAINING PROTEIN 11 (LBD11)	Chr2	12187680	12188237	94.4	944
AT2G28510	Dof-type zinc finger DNA-binding family protein	Chr2	12199336	12200748	218.7	2187
AT2G28520	VACUOLAR PROTON ATPASE A1 (VHA-A1)	Chr2	12209753	12210665	234.3	2343
AT2G28540	RNA binding (RRM/RBD/RNP motifs) family protein	Chr2	12217946	12219012	210	2100
AT2G28550	RELATED TO AP2.7 (RAP2.7)	Chr2	12227327	12228623	320.8	3208
AT2G28570	hypothetical protein	Chr2	12241790	12242757	252.5	2525
AT2G28590	Protein kinase superfamily protein	Chr2	12249530	12250647	210	2100
AT2G28600	P-loop containing nucleoside triphosphate hydrolases superfamily protein	Chr2	12251644	12252752	226.9	2269
AT2G28630	3-KETOACYL-COA SYNTHASE 12 (KCS12)	Chr2	12275824	12277156	75.4	754
AT2G28650	EXOCYST SUBUNIT EXO70 FAMILY PROTEIN H8 (EXO70H8)	Chr2	12289423	12290973	235.8	2358
AT2G28660	Chloroplast-targeted copper chaperone protein	Chr2	12295255	12296472	271.8	2718
AT2G28670	ENHANCED SUBERIN 1 (ESB1)	Chr2	12300499	12302435	229.3	2293
AT2G28671	hypothetical protein	Chr2	12300499	12302435	229.3	2293
AT2G28690	TOX high mobility group box protein%2C putative (DUF1635)	Chr2	12306993	12307821	127.5	1275
AT2G28710	C2H2-type zinc finger family protein	Chr2	12322822	12323574	234.3	2343
AT2G28720	Histone superfamily protein	Chr2	12326904	12327596	70.6	706
AT2G28740	HISTONE H4 (HIS4)	Chr2	12329310	12330129	259.4	2594
AT2G28760	UDP-XYL SYNTHASE 6 (UXS6)	Chr2	12338110	12339053	58.4	584
AT2G28790	Pathogenesis-related thaumatin superfamily protein	Chr2	12354445	12355541	260	2600
AT2G28800	ALBINO 3 (ALB3)	Chr2	12358216	12359282	252	2520
AT2G28810	Dof-type zinc finger DNA-binding family protein	Chr2	12364050	12364920	50.1	501
AT2G28830	PLANT U-BOX 12 (PUB12)	Chr2	12369677	12370794	214.3	2143
AT2G28840	XB3 ORTHOLOG 1 IN ARABIDOPSIS THALIANA (XBAT31)	Chr2	12378223	12380046	302.5	3025
AT2G28870	cyclin-dependent kinase inhibitor SMR1-like protein	Chr2	12394283	12394851	48.7	487
AT2G28880	EMBRYO DEFECTIVE 1997 (emb1997)	Chr2	12402829	12403609	72.9	729
AT2G28890	POLTERGEIST LIKE 4 (PLL4)	Chr2	12406376	12408273	214.2	2142
AT2G28910	CAX INTERACTING PROTEIN 4 (CXIP4)	Chr2	12416361	12417518	206.4	2064
AT2G28920	RING/U-box superfamily protein	Chr2	12417803	12418367	75.9	759
AT2G28940	Protein kinase superfamily protein	Chr2	12427793	12428822	224.2	2242
AT2G28950	EXPANSIN A6 (EXPA6)	Chr2	12432668	12433635	155.8	1558
AT2G29020	Rab5-interacting family protein	Chr2	12469679	12470712	189.3	1893
AT2G29050	RHOMBOID-LIKE 1 (RBL1)	Chr2	12477998	12478995	238.8	2388
AT2G29065	GRAS family transcription factor	Chr2	12484717	12485984	199.2	1992
AT2G29070	Ubiquitin fusion degradation UFD1 family protein	Chr2	12487206	12487789	67.9	679
AT2G29080	FTSH PROTEASE 3 (ftsh3)	Chr2	12491952	12493255	245.6	2456
AT2G29125	ROTUNDIFOLIA LIKE 2 (RTFL2)	Chr2	12523317	12524066	118.9	1189
AT2G29140	PUMILIO 3 (PUM3)	Chr2	12530878	12532407	284.3	2843
AT2G29190	PUMILIO 2 (PUM2)	Chr2	12547236	12548509	197.2	1972
AT2G29200	PUMILIO 1 (PUM1)	Chr2	12551987	12553491	244.7	2447
AT2G29210	splicing factor PWI domain-containing protein	Chr2	12557910	12559310	292.2	2922
AT2G29260	NAD(P)-binding Rossmann-fold superfamily protein	Chr2	12582396	12583810	290.6	2906
AT2G29390	STEROL 4-ALPHA-METHYL-OXIDASE 2-2 (SMO2-2)	Chr2	12612095	12612968	145.8	1458
AT2G29400	TYPE ONE PROTEIN PHOSPHATASE 1 (TOPP1)	Chr2	12614749	12615461	130.1	1301
AT2G29420	GLUTATHIONE S-TRANSFERASE TAU 7 (GSTU7)	Chr2	12617409	12618975	108.7	1087
AT2G29450	GLUTATHIONE S-TRANSFERASE TAU 5 (GSTU5)	Chr2	12624782	12625712	119.2	1192
AT2G29460	GLUTATHIONE S-TRANSFERASE TAU 4 (GSTU4)	Chr2	12626677	12627637	69.4	694
AT2G29490	GLUTATHIONE S-TRANSFERASE TAU 1 (GSTU1)	Chr2	12631601	12632473	82.9	829
AT2G29500	HSP20-like chaperones superfamily protein	Chr2	12633294	12633842	54.7	547
AT2G29510	hypothetical protein (DUF3527)	Chr2	12634483	12635546	94.9	949
AT2G29525	ARABIDOPSIS INOSITOL PHOSPHORYLCERAMIDE SYNTHASE 3 (AtIPCS3)	Chr2	12638291	12638950	86.6	866
AT2G29550	TUBULIN BETA-7 CHAIN (TUB7)	Chr2	12644457	12646068	143.3	1433
AT2G29560	CYTOSOLIC ENOLASE (ENOC)	Chr2	12646541	12647270	97.9	979
AT2G29570	PROLIFERATING CELL NUCLEAR ANTIGEN 2 (PCNA2)	Chr2	12651080	12652658	103.1	1031
AT2G29580	MOS4-ASSOCIATED COMPLEX SUBUNIT 5B (MAC5B)	Chr2	12651080	12652658	101.4	1014
AT2G29590	Thioesterase superfamily protein	Chr2	12654804	12656373	147.8	1478
AT2G29600	Galactose oxidase/kelch repeat superfamily protein	Chr2	12654804	12656373	147.8	1478
AT2G29630	THIAMINC (THIC)	Chr2	12666874	12667664	60.8	608
AT2G29640	JOSEPHIN-LIKE PROTEIN (JOSL)	Chr2	12670640	12671984	207.2	2072
AT2G29650	PHOSPHATE TRANSPORTER 4;1 (PHT4;1)	Chr2	12675150	12676090	106.8	1068
AT2G29660	zinc finger (C2H2 type) family protein	Chr2	12679162	12680280	173.1	1731
AT2G29670	Tetratricopeptide repeat (TPR)-like superfamily protein	Chr2	12683400	12685138	96.6	966
AT2G29680	CELL DIVISION CONTROL 6 (CDC6)	Chr2	12689401	12690315	179.1	1791
AT2G29690	ANTHRANILATE SYNTHASE 2 (ASA2)	Chr2	12693801	12694797	184.8	1848
AT2G29700	PLECKSTRIN HOMOLOGUE 1 (PH1)	Chr2	12697326	12698418	193.6	1936
AT2G29720	(CTF2B)	Chr2	12701430	12702323	90.6	906
AT2G29740	UDP-GLUCOSYL TRANSFERASE 71C2 (UGT71C2)	Chr2	12706733	12707891	122.9	1229
AT2G29750	UDP-GLUCOSYL TRANSFERASE 71C1 (UGT71C1)	Chr2	12710022	12711284	99.9	999
AT2G29760	ORGANELLE TRANSCRIPT PROCESSING 81 (OTP81)	Chr2	12712825	12713777	228	2280
AT2G29900	PRESENILIN-2 (PS2)	Chr2	12749656	12750781	215.6	2156
AT2G29910	F-box/RNI-like superfamily protein	Chr2	12751881	12753111	198.7	1987
AT2G29940	ATP-BINDING CASSETTE G31 (ABCG31)	Chr2	12759943	12760887	170.6	1706
AT2G29950	ELF4-LIKE 1 (ELF4-L1)	Chr2	12767573	12768530	155.8	1558
AT2G29960	CYCLOPHILIN 5 (CYP5)	Chr2	12769798	12770667	161.8	1618
AT2G29970	SMAX1-LIKE 7; SMXL7	Chr2	12776410	12778118	250.2	2502
AT2G29980	FATTY ACID DESATURASE 3 (FAD3)	Chr2	12783516	12785239	264.8	2648
AT2G29990	ALTERNATIVE NAD(P)H DEHYDROGENASE 2 (NDA2)	Chr2	12795062	12796101	303.3	3033
AT2G29995	PSY3-like protein	Chr2	12798254	12799335	60.3	603
AT2G30000	PHF5-like protein	Chr2	12804076	12805074	117.1	1171
AT2G30010	TRICHOME BIREFRINGENCE-LIKE 45 (TBL45)	Chr2	12805679	12806487	215.8	2158
AT2G30020	Protein phosphatase 2C family protein	Chr2	12814238	12815993	317.4	3174
AT2G30040	MITOGEN-ACTIVATED PROTEIN KINASE KINASE KINASE 14 (MAPKKK14)	Chr2	12821682	12822941	205.6	2056
AT2G30050	transducin family protein / WD-40 repeat family protein	Chr2	12824443	12825174	101.5	1015
AT2G30060	Pleckstrin homology (PH) domain superfamily protein	Chr2	12826859	12828249	183.4	1834
AT2G30070	POTASSIUM TRANSPORTER 1 (KT1)	Chr2	12834810	12836065	214.3	2143
AT2G30080	(ZIP6)	Chr2	12839452	12840359	267.9	2679
AT2G30100	pentatricopeptide (PPR) repeat-containing protein	Chr2	12847573	12849314	250.7	2507
AT2G30105	LRR/ubiquitin-like domain protein	Chr2	12849675	12850545	181.5	1815
AT2G30110	UBIQUITIN-ACTIVATING ENZYME 1 (UBA1)	Chr2	12856485	12857675	228.4	2284
AT2G30120	protein FLC EXPRESSOR	Chr2	12860912	12862005	271.4	2714
AT2G30140	UDP-GLUCOSYL TRANSFERASE 87A2 (UGT87A2)	Chr2	12872111	12873617	153.7	1537
AT2G30150	UDP-Glycosyltransferase superfamily protein	Chr2	12874551	12875804	104.1	1041
AT2G30160	Mitochondrial substrate carrier family protein	Chr2	12877851	12878843	142.8	1428
AT2G30170	PHOTOSYSTEM II CORE PHOSPHATASE (PBCP)	Chr2	12880859	12881590	120.1	1201
AT2G30200	EMBRYO DEFECTIVE 3147 (EMB3147)	Chr2	12884671	12885704	300.8	3008
AT2G30230	6%2C7-dimethyl-8-ribityllumazine synthase	Chr2	12896962	12897801	227.6	2276
AT2G30250	WRKY DNA-BINDING PROTEIN 25 (WRKY25)	Chr2	12903903	12905171	101.5	1015
AT2G30260	U2 SMALL NUCLEAR RIBONUCLEOPROTEIN B (U2B'')	Chr2	12906807	12907567	118.9	1189
AT2G30270	LURP-one-like protein (DUF567)	Chr2	12908223	12909174	128.3	1283
AT2G30280	RNA-DIRECTED DNA METHYLATION 4 (RDM4)	Chr2	12911583	12912399	81.3	813
AT2G30300	Major facilitator superfamily protein	Chr2	12919331	12919944	59.4	594
AT2G30320	Pseudouridine synthase family protein	Chr2	12927097	12928031	135.8	1358
AT2G30330	BLOC SUBUNIT 1 (BLOS1)	Chr2	12928858	12929820	222.7	2227
AT2G30340	LOB DOMAIN-CONTAINING PROTEIN 13 (LBD13)	Chr2	12931953	12932585	100.3	1003
AT2G30350	Excinuclease ABC%2C C subunit%2C N-terminal	Chr2	12935057	12935815	101	1010
AT2G30360	SOS3-INTERACTING PROTEIN 4 (SIP4)	Chr2	12937334	12938761	220.3	2203
AT2G30362		Chr2	12937334	12938761	220.3	2203
AT2G30390	FERROCHELATASE 2 (FC2)	Chr2	12953240	12954257	232.5	2325
AT2G30400	OVATE FAMILY PROTEIN 2 (OFP2)	Chr2	12956580	12957485	42.2	422
AT2G30410	KIESEL (KIS)	Chr2	12959234	12960304	189.3	1893
AT2G30440	THYLAKOID PROCESSING PEPTIDE (TPP)	Chr2	12972834	12974361	297.9	2979
AT2G30460	Nucleotide/sugar transporter family protein	Chr2	12978042	12978988	259.3	2593
AT2G30470	HIGH-LEVEL EXPRESSION OF SUGAR-INDUCIBLE GENE 2 (HSI2)	Chr2	12983530	12985185	260.1	2601
AT2G30480	hypothetical protein	Chr2	12992647	12993399	75.5	755
AT2G30490	CINNAMATE-4-HYDROXYLASE (C4H)	Chr2	12993831	12995827	97.3	973
AT2G30500	NETWORKED 4B (NET4B)	Chr2	12998656	13000214	45	450
AT2G30520	ROOT PHOTOTROPISM 2 (RPT2)	Chr2	13004643	13005561	48.6	486
AT2G30530	MADA4	Chr2	13008857	13009946	258.6	2586
AT2G30550	DAD1-LIKE LIPASE 3; DALL3	Chr2	13014752	13016326	281.2	2812
AT2G30575	LOS GLYCOSYLTRANSFERASE 5 (LGT5)	Chr2	13023306	13024286	229.7	2297
AT2G30580	DREB2A-INTERACTING PROTEIN 2 (DRIP2)	Chr2	13025890	13027068	251	2510
AT2G30590	WRKY DNA-BINDING PROTEIN 21 (WRKY21)	Chr2	13033538	13035218	176.1	1761
AT2G30600	BTB/POZ domain-containing protein	Chr2	13036876	13038162	96.7	967
AT2G30620	winged-helix DNA-binding transcription factor family protein	Chr2	13045137	13046691	293	2930
AT2G30695	bacterial trigger factor	Chr2	13080604	13081500	167.8	1678
AT2G30700	GPI-anchored protein	Chr2	13084405	13085353	141.3	1413
AT2G30710	Ypt/Rab-GAP domain of gyp1p superfamily protein	Chr2	13088393	13089318	55	550
AT2G30720	Thioesterase/thiol ester dehydrase-isomerase superfamily protein	Chr2	13090193	13091720	179.6	1796
AT2G30760	hypothetical protein	Chr2	13105652	13106239	66.2	662
AT2G30780	Tetratricopeptide repeat (TPR)-like superfamily protein	Chr2	13116299	13117476	202	2020
AT2G30790	PHOTOSYSTEM II SUBUNIT P-2 (PSBP-2)	Chr2	13119069	13120178	91	910
AT2G30800	HELICASE IN VASCULAR TISSUE AND TAPETUM (HVT1)	Chr2	13125797	13126927	267.9	2679
AT2G30820	aspartyl/glutamyl-tRNA(Asn/Gln) amidotransferase subunit	Chr2	13129469	13130088	88.8	888
AT2G30840	2-oxoglutarate (2OG) and Fe(II)-dependent oxygenase superfamily protein	Chr2	13135890	13136874	59	590
AT2G30860	GLUTATHIONE S-TRANSFERASE PHI 9 (GSTF9)	Chr2	13139005	13140207	111.6	1116
AT2G30870	GLUTATHIONE S-TRANSFERASE PHI 10 (GSTF10)	Chr2	13141455	13142615	106.9	1069
AT2G30880	(SWAP70)	Chr2	13145020	13145997	203.6	2036
AT2G30910	ACTIN-RELATED PROTEIN C1A (ARPC1A)	Chr2	13153173	13154144	201.3	2013
AT2G30920	COENZYME Q 3 (COQ3)	Chr2	13159031	13160055	233.8	2338
AT2G30930	hypothetical protein	Chr2	13162301	13163317	202.3	2023
AT2G30942	SMALL SUBUNIT OF SPT B; SSSPTB	Chr2	13170738	13171474	71.2	712
AT2G30945		Chr2	13172279	13173024	129.9	1299
AT2G30950	VARIEGATED 2 (VAR2)	Chr2	13174304	13174971	76.8	768
AT2G30960	myosin-M heavy chain-like protein	Chr2	13177404	13178444	164.4	1644
AT2G30970	ASPARTATE AMINOTRANSFERASE 1 (ASP1)	Chr2	13178831	13179790	180.1	1801
AT2G30980	SHAGGY-RELATED PROTEIN KINASE DZETA (SKdZeta)	Chr2	13184713	13185960	160.6	1606
AT2G30990	arginine N-methyltransferase%2C putative (DUF688)	Chr2	13188957	13190409	70.9	709
AT2G31010	Protein kinase superfamily protein	Chr2	13194069	13195235	217.3	2173
AT2G31020	OSBP(OXYSTEROL BINDING PROTEIN)-RELATED PROTEIN 1A (ORP1A)	Chr2	13201430	13202829	258.6	2586
AT2G31040	ATCGL160; CGL160; CONSERVED ONLY IN THE GREEN LINEAGE 160	Chr2	13210159	13211170	229.8	2298
AT2G31060	EMBRYO DEFECTIVE 2785 (EMB2785)	Chr2	13217626	13218715	231.9	2319
AT2G31070	TCP DOMAIN PROTEIN 10 (tcp10)	Chr2	13220891	13222508	133.4	1334
AT2G31090	transmembrane protein	Chr2	13256098	13257521	218.7	2187
AT2G31110	trichome birefringence-like protein (DUF828)	Chr2	13261572	13262112	51.4	514
AT2G31130	hypothetical protein	Chr2	13265388	13266668	207.2	2072
AT2G31140	Peptidase S24/S26A/S26B/S26C family protein	Chr2	13269848	13270618	140.5	1405
AT2G31150	ATP binding / ATPase	Chr2	13272274	13273210	136.5	1365
AT2G31160	LIGHT SENSITIVE HYPOCOTYLS 3 (LSH3)	Chr2	13277695	13279093	323.9	3239
AT2G31170	CYSTEINYL T-RNA SYNTHETASE (SYCO ARATH)	Chr2	13284690	13285822	280.6	2806
AT2G31180	MYB DOMAIN PROTEIN 14 (MYB14)	Chr2	13287098	13288338	81.3	813
AT2G31190	ROOT UV-B SENSITIVE 2 (RUS2)	Chr2	13292728	13295165	190.7	1907
AT2G31200	ACTIN DEPOLYMERIZING FACTOR 6 (ADF6)	Chr2	13292728	13295165	157.1	1571
AT2G31230	ETHYLENE-RESPONSIVE ELEMENT BINDING FACTOR 15 (ERF15)	Chr2	13306637	13307472	192.1	1921
AT2G31240	Tetratricopeptide repeat (TPR)-like superfamily protein	Chr2	13318549	13320649	247.7	2477
AT2G31250	(HEMA3)	Chr2	13318549	13320649	42.6	426
AT2G31260	AUTOPHAGY 9 (APG9)	Chr2	13326474	13327467	193.2	1932
AT2G31270	HOMOLOG OF YEAST CDT1 A (CDT1A)	Chr2	13328880	13330053	223.8	2238
AT2G31280	CONSERVED PEPTIDE UPSTREAM OPEN READING FRAME 7 (CPuORF7)	Chr2	13338774	13340251	228.8	2288
AT2G31290	Ubiquitin carboxyl-terminal hydrolase family protein	Chr2	13343638	13344754	126.4	1264
AT2G31300	ACTIN-RELATED PROTEIN C1B (ARPC1B)	Chr2	13349103	13350074	188.6	1886
AT2G31305	INHIBITOR-3 (INH3)	Chr2	13350344	13351075	92.1	921
AT2G31320	POLY(ADP-RIBOSE) POLYMERASE 2 (PARP2)	Chr2	13358851	13359830	185.4	1854
AT2G31340	EMBRYO DEFECTIVE 1381 (emb1381)	Chr2	13361341	13362565	241	2410
AT2G31350	GLYOXALASE 2-5 (GLX2-5)	Chr2	13368193	13369341	121.2	1212
AT2G31360	16:0DELTA9 DESATURASE 2 (DS2)	Chr2	13372106	13373778	140.3	1403
AT2G31370	POSF21	Chr2	13378948	13380482	248.3	2483
AT2G31390	pfkB-like carbohydrate kinase family protein	Chr2	13384546	13386251	97.2	972
AT2G31400	GENOMES UNCOUPLED 1 (GUN1)	Chr2	13389259	13390598	71.3	713
AT2G31410	coiled-coil protein	Chr2	13391679	13392930	111.7	1117
AT2G31440	APH-1	Chr2	13400479	13402249	57.2	572
AT2G31450	(ATNTH1)	Chr2	13400479	13402249	91	910
AT2G31490	neuronal acetylcholine receptor subunit alpha-5	Chr2	13411850	13412774	244.1	2441
AT2G31510	ARIADNE 7 (ARI7)	Chr2	13420356	13421552	281.1	2811
AT2G31530	SECY HOMOLOG 2 (SCY2)	Chr2	13426910	13427921	197.8	1978
AT2G31580	tRNAHis guanylyltransferase	Chr2	13445198	13446506	51.5	515
AT2G31590	hypothetical protein	Chr2	13446851	13447344	50.8	508
AT2G31600	INO80 complex subunit D-like protein	Chr2	13449211	13451456	150.6	1506
AT2G31610	Ribosomal protein S3 family protein	Chr2	13449211	13451456	157.4	1574
AT2G31650	HOMOLOGUE OF TRITHORAX (ATX1)	Chr2	13461321	13462460	263.9	2639
AT2G31660	SUPER SENSITIVE TO ABA AND DROUGHT2 (SAD2)	Chr2	13464178	13465203	258.4	2584
AT2G31670	Stress responsive alpha-beta barrel domain protein	Chr2	13472461	13473676	225.8	2258
AT2G31680	RAB GTPASE HOMOLOG A5D (RABA5d)	Chr2	13473848	13475126	242	2420
AT2G31710	Vacuolar ATPase assembly integral membrane protein VMA21-like domain-containing protein	Chr2	13482414	13483238	163.1	1631
AT2G31725	FAM136A-like protein (DUF842)	Chr2	13486745	13488132	140.4	1404
AT2G31730	basic helix-loop-helix (bHLH) DNA-binding superfamily protein	Chr2	13489104	13489633	42.6	426
AT2G31740	S-adenosyl-L-methionine-dependent methyltransferases superfamily protein	Chr2	13494002	13495240	303.3	3033
AT2G31750	UDP-GLUCOSYL TRANSFERASE 74D1 (UGT74D1)	Chr2	13497297	13497959	78.5	785
AT2G31800	Integrin-linked protein kinase family	Chr2	13522740	13523853	182.5	1825
AT2G31810	ACETOLACTATE SYNTHASE SMALL SUBUNIT 1; AHASS1; AIP1; ALS-INTERACTING PROTEIN1	Chr2	13524096	13525242	219.5	2195
AT2G31840	MESOPHYLL-CELL RNAI LIBRARY LINE 7-LIKE (MRL7-L)	Chr2	13538729	13539864	214.3	2143
AT2G31865	POLY(ADP-RIBOSE) GLYCOHYDROLASE 2 (PARG2)	Chr2	13548086	13549586	53.5	535
AT2G31870	SANSKRIT FOR 'BRIGHT' (TEJ)	Chr2	13553176	13553940	105.3	1053
AT2G31880	SUPPRESSOR OF BIR1 1 (SOBIR1)	Chr2	13554878	13556552	149.1	1491
AT2G31890	(RAP)	Chr2	13558960	13559794	101.5	1015
AT2G31900	MYOSIN-LIKE PROTEIN XIF (XIF)	Chr2	13560658	13561439	180.7	1807
AT2G31902		Chr2	13560658	13561439	180.7	1807
AT2G31910	CATION/H+ EXCHANGER 21 (CHX21)	Chr2	13571587	13572255	55.6	556
AT2G31920	elongation factor 1-delta%2C putative (DUF936)	Chr2	13575823	13576554	92.1	921
AT2G31945	transmembrane protein	Chr2	13581562	13582407	123.2	1232
AT2G31955	COFACTOR OF NITRATE REDUCTASE AND XANTHINE DEHYDROGENASE 2 (CNX2)	Chr2	13585562	13586632	137.7	1377
AT2G31960	GLUCAN SYNTHASE-LIKE 3 (GSL03)	Chr2	13588496	13589639	174.3	1743
AT2G31970	(RAD50)	Chr2	13600416	13601402	235.1	2351
AT2G31990	Exostosin family protein	Chr2	13611736	13612412	52.4	524
AT2G32000	DNA topoisomerase%2C type IA%2C core	Chr2	13620840	13621734	201.4	2014
AT2G32010	CVP2 LIKE 1 (CVL1)	Chr2	13624759	13626928	147.1	1471
AT2G32020	Acyl-CoA N-acyltransferases (NAT) superfamily protein	Chr2	13631069	13631878	157.5	1575
AT2G32030	Acyl-CoA N-acyltransferases (NAT) superfamily protein	Chr2	13632617	13633394	202	2020
AT2G32040	Major facilitator superfamily protein	Chr2	13635094	13635989	129.5	1295
AT2G32060	Ribosomal protein L7Ae/L30e/S12e/Gadd45 family protein	Chr2	13639561	13640345	59.1	591
AT2G32070	Polynucleotidyl transferase%2C ribonuclease H-like superfamily protein	Chr2	13640898	13641925	101.4	1014
AT2G32080	PURIN-RICH ALPHA 1 (PUR ALPHA-1)	Chr2	13643145	13644247	89.2	892
AT2G32100	OVATE FAMILY PROTEIN 16 (OFP16)	Chr2	13647805	13648732	150.1	1501
AT2G32120	HEAT-SHOCK PROTEIN 70T-2 (HSP70T-2)	Chr2	13652849	13653953	95.4	954
AT2G32140	transmembrane receptor	Chr2	13656402	13657148	56.2	562
AT2G32150	Haloacid dehalogenase-like hydrolase (HAD) superfamily protein	Chr2	13659079	13660456	43.5	435
AT2G32170	EXPRS	Chr2	13666305	13667349	250.2	2502
AT2G32190	cysteine-rich/transmembrane domain A-like protein	Chr2	13674515	13675195	77.2	772
AT2G32220	Ribosomal L27e protein family	Chr2	13678770	13679614	144.1	1441
AT2G32230	PROTEINACEOUS RNASE P 1 (PRORP1)	Chr2	13681549	13682238	46.4	464
AT2G32235	hypothetical protein	Chr2	13683456	13684299	122.1	1221
AT2G32240	early endosome antigen	Chr2	13688143	13689405	74.8	748
AT2G32250	FAR1-RELATED SEQUENCE 2 (FRS2)	Chr2	13693060	13693771	78.1	781
AT2G32260	PHOSPHORYLCHOLINE CYTIDYLYLTRANSFERASE (CCT1)	Chr2	13697387	13698563	275.1	2751
AT2G32280	GPI inositol-deacylase C%2C putative (DUF1218)	Chr2	13713001	13714308	227.6	2276
AT2G32295	EXS (ERD1/XPR1/SYG1) family protein	Chr2	13718829	13719925	151.2	1512
AT2G32320	tRNAHis guanylyltransferase	Chr2	13726443	13727566	108.2	1082
AT2G32340	TraB family protein	Chr2	13732018	13732695	151.2	1512
AT2G32380	Transmembrane protein 97%2C Putative	Chr2	13747056	13747919	253.2	2532
AT2G32400	GLUTAMATE RECEPTOR 5 (GLR5)	Chr2	13755805	13756863	129.9	1299
AT2G32410	AXR1-LIKE (AXL)	Chr2	13757487	13758647	215.9	2159
AT2G32415	ATRRP6L3; RRP6-LIKE 3; RRP6L3	Chr2	13764645	13765625	228.3	2283
AT2G32430	Galactosyltransferase family protein	Chr2	13771252	13772373	148.6	1486
AT2G32450	Calcium-binding tetratricopeptide family protein	Chr2	13778295	13779668	183.8	1838
AT2G32460	MYB DOMAIN PROTEIN 101 (MYB101)	Chr2	13782899	13784540	49.6	496
AT2G32480	ARABIDOPSIS SERIN PROTEASE (ARASP)	Chr2	13789060	13790207	288.2	2882
AT2G32500	Stress responsive alpha-beta barrel domain protein	Chr2	13796671	13797267	75.9	759
AT2G32510	MITOGEN-ACTIVATED PROTEIN KINASE KINASE KINASE 17 (MAPKKK17)	Chr2	13799147	13800051	173.3	1733
AT2G32520	alpha/beta-Hydrolases superfamily protein	Chr2	13806829	13807709	204.2	2042
AT2G32560	F-box family protein	Chr2	13824759	13826182	177.5	1775
AT2G32580	transmembrane protein%2C putative (DUF1068)	Chr2	13827606	13828455	146.9	1469
AT2G32590	EMBRYO DEFECTIVE 2795 (EMB2795)	Chr2	13832784	13833378	98.5	985
AT2G32600	hydroxyproline-rich glycoprotein family protein	Chr2	13834714	13835819	276.5	2765
AT2G32630	Pentatricopeptide repeat (PPR-like) superfamily protein	Chr2	13844643	13845943	262.5	2625
AT2G32640	LCYB; LYCOPENE BETA-CYLCASE	Chr2	13850371	13851787	54.7	547
AT2G32650	RmlC-like cupins superfamily protein	Chr2	13850371	13851787	57.8	578
AT2G32660	RECEPTOR LIKE PROTEIN 22 (RLP22)	Chr2	13854393	13856170	66.9	669
AT2G32670	VESICLE-ASSOCIATED MEMBRANE PROTEIN 725 (VAMP725)	Chr2	13857987	13858730	70.3	703
AT2G32680	RECEPTOR LIKE PROTEIN 23 (RLP23)	Chr2	13860118	13861319	53.8	538
AT2G32700	LEUNIG_HOMOLOG (LUH)	Chr2	13866723	13867758	153.2	1532
AT2G32710	Cyclin-dependent kinase inhibitor family protein	Chr2	13873279	13874523	281.1	2811
AT2G32720	CYTOCHROME B5 ISOFORM B (CB5-B)	Chr2	13877852	13878596	80.3	803
AT2G32730	26S proteasome regulatory complex%2C non-ATPase subcomplex%2C Rpn2/Psmd1 subunit	Chr2	13879938	13880993	255.5	2555
AT2G32760	UV radiation resistance-associated protein	Chr2	13891733	13892905	206.3	2063
AT2G32765	SMALL UBIQUITINRELATED MODIFIER 5 (SUMO5)	Chr2	13894836	13895666	131.2	1312
AT2G32790	Ubiquitin-conjugating enzyme family protein	Chr2	13905728	13906407	92.1	921
AT2G32795		Chr2	13909226	13910224	216.5	2165
AT2G32800	(AP4.3A)	Chr2	13916291	13918068	250.9	2509
AT2G32810	BETA GALACTOSIDASE 9 (BGAL9)	Chr2	13924600	13925500	207	2070
AT2G32830	PHOSPHATE TRANSPORTER 1;5 (PHT1;5)	Chr2	13927646	13928954	219.2	2192
AT2G32840	proline-rich family protein	Chr2	13933963	13935045	290.2	2902
AT2G32850	Protein kinase superfamily protein	Chr2	13938004	13938937	212.7	2127
AT2G32890	RALF-LIKE 17 (RALFL17)	Chr2	13953608	13954875	303.3	3033
AT2G32900	(ATZW10)	Chr2	13953608	13954875	303.3	3033
AT2G32910	DCD (Development and Cell Death) domain protein	Chr2	13958738	13960030	148	1480
AT2G32920	PDI-LIKE 2-3 (PDIL2-3)	Chr2	13964092	13965575	154.5	1545
AT2G32930	ZINC FINGER NUCLEASE 2 (ZFN2)	Chr2	13967736	13968769	91.9	919
AT2G32940	ARGONAUTE 6 (AGO6)	Chr2	13976895	13977534	74.4	744
AT2G32950	CONSTITUTIVE PHOTOMORPHOGENIC 1 (COP1)	Chr2	13977769	13978784	258.9	2589
AT2G32960	PLANT AND FUNGI ATYPICAL DUAL-SPECI&#64257;CITY PHOSPHATASE 2 (PFA-DSP2)	Chr2	13987725	13988818	223.1	2231
AT2G32970	G1/S-specific cyclin-E protein	Chr2	13994687	13995815	192	1920
AT2G32980	AUGMIN SUBUNIT 2 (AUG2)	Chr2	13999073	13999939	188.7	1887
AT2G32990	GLYCOSYL HYDROLASE 9B8 (GH9B8)	Chr2	14003172	14003745	66.2	662
AT2G33000	ubiquitin-associated (UBA)/TS-N domain-containing protein-like protein	Chr2	14006059	14007545	191.3	1913
AT2G33010	Ubiquitin-associated (UBA) protein	Chr2	14010847	14011672	97.9	979
AT2G33020	RECEPTOR LIKE PROTEIN 24 (RLP24)	Chr2	14014075	14016483	50.6	506
AT2G33040	GAMMA SUBUNIT OF MT ATP SYNTHASE (ATP3)	Chr2	14020280	14021253	183.4	1834
AT2G33070	NITRILE SPECIFIER PROTEIN 2 (NSP2)	Chr2	14028482	14029073	41	410
AT2G33080	RECEPTOR LIKE PROTEIN 28 (RLP28)	Chr2	14031964	14033101	65.7	657
AT2G33110	VESICLE-ASSOCIATED MEMBRANE PROTEIN 723 (VAMP723)	Chr2	14042554	14045508	109.4	1094
AT2G33120	SYNAPTOBREVIN-RELATED PROTEIN 1 (SAR1)	Chr2	14042554	14045508	80.2	802
AT2G33150	PEROXISOMAL 3-KETOACYL-COA THIOLASE 3 (PKT3)	Chr2	14048843	14051140	140.8	1408
AT2G33170	Leucine-rich repeat receptor-like protein kinase family protein	Chr2	14058978	14060773	178.1	1781
AT2G33180	hypothetical protein	Chr2	14066332	14067010	94.9	949
AT2G33210	HEAT SHOCK PROTEIN 60-2 (HSP60-2)	Chr2	14077963	14079655	171.6	1716
AT2G33220	GRIM-19 protein	Chr2	14077963	14079655	244.5	2445
AT2G33250	transmembrane protein	Chr2	14096651	14099436	145.4	1454
AT2G33255	Haloacid dehalogenase-like hydrolase (HAD) superfamily protein	Chr2	14096651	14099436	135.3	1353
AT2G33260	Tryptophan/tyrosine permease	Chr2	14101857	14102591	55.9	559
AT2G33290	SU(VAR)3-9 HOMOLOG 2 (SUVH2)	Chr2	14109888	14111076	239.9	2399
AT2G33310	AUXIN-INDUCED PROTEIN 13 (IAA13)	Chr2	14114597	14116026	164.4	1644
AT2G33320	Calcium-dependent lipid-binding (CaLB domain) family protein	Chr2	14119580	14121353	142.8	1428
AT2G33330	PLASMODESMATA-LOCATED PROTEIN 3 (PDLP3)	Chr2	14124076	14125362	156.5	1565
AT2G33340	MOS4-ASSOCIATED COMPLEX 3B (MAC3B)	Chr2	14130229	14131289	257.1	2571
AT2G33360	cadherin EGF LAG seven-pass G-type receptor%2C putative (DUF3527)	Chr2	14139697	14140757	227.6	2276
AT2G33370	Ribosomal protein L14p/L23e family protein	Chr2	14143814	14144803	128.2	1282
AT2G33390	hypothetical protein	Chr2	14151100	14152019	111.2	1112
AT2G33400	FK506-binding nuclear-like protein	Chr2	14153718	14154446	41.3	413
AT2G33410	RNA-binding (RRM/RBD/RNP motifs) family protein	Chr2	14155864	14157350	179.3	1793
AT2G33430	DIFFERENTIATION AND GREENING-LIKE 1 (DAL1)	Chr2	14162546	14163629	267.7	2677
AT2G33435	RNA-binding (RRM/RBD/RNP motifs) family protein	Chr2	14165101	14165884	155.2	1552
AT2G33450	Ribosomal L28 family	Chr2	14173445	14174316	245.6	2456
AT2G33470	GLYCOLIPID TRANSFER PROTEIN 1 (GLTP1)	Chr2	14177831	14178622	149.1	1491
AT2G33480	NAC DOMAIN CONTAINING PROTEIN 41 (NAC041)	Chr2	14181172	14182158	114.8	1148
AT2G33490	hydroxyproline-rich glycoprotein family protein	Chr2	14183276	14184276	250.3	2503
AT2G33500	B-BOX DOMAIN PROTEIN 12; BBX12	Chr2	14188989	14190328	277.9	2779
AT2G33510	CFL1	Chr2	14194052	14195423	155.5	1555
AT2G33530	SERINE CARBOXYPEPTIDASE-LIKE 46 (scpl46)	Chr2	14199744	14200693	163.8	1638
AT2G33540	C-TERMINAL DOMAIN PHOSPHATASE-LIKE 3 (CPL3)	Chr2	14207582	14209149	173.5	1735
AT2G33550	Homeodomain-like superfamily protein	Chr2	14210550	14211627	147.8	1478
AT2G33560	BUB1-RELATED (BUB1: BUDDING UNINHIBITED BY BENZYMIDAZOL 1) (BUBR1)	Chr2	14215344	14216009	70	700
AT2G33570	glycosyltransferase family protein (DUF23)	Chr2	14217345	14218457	109.6	1096
AT2G33580	LYSM-CONTAINING RECEPTOR-LIKE KINASE 5 (LYK5)	Chr2	14220311	14221889	66.2	662
AT2G33585	subtilisin-like protease	Chr2	14223146	14224035	68.3	683
AT2G33610	SWITCH SUBUNIT 3 (SWI3B)	Chr2	14228892	14229900	128	1280
AT2G33620	AT hook motif DNA-binding family protein	Chr2	14234119	14235142	89.3	893
AT2G33630	NAD(P)-binding Rossmann-fold superfamily protein	Chr2	14237863	14238881	174.7	1747
AT2G33640	DHHC-type zinc finger family protein	Chr2	14239111	14240004	142.5	1425
AT2G33700	PROTEIN PHOSPHATASE 2C G GROUP 1 (PP2CG1)	Chr2	14253423	14254967	256.9	2569
AT2G33710	Integrase-type DNA-binding superfamily protein	Chr2	14259099	14260721	106.9	1069
AT2G33730	P-loop containing nucleoside triphosphate hydrolases superfamily protein	Chr2	14266458	14268048	170.4	1704
AT2G33740	(CUTA)	Chr2	14268898	14270297	128.1	1281
AT2G33760	Pentatricopeptide repeat (PPR) superfamily protein	Chr2	14275680	14276687	232.1	2321
AT2G33770	PHOSPHATE 2 (PHO2)	Chr2	14281499	14283202	268.6	2686
AT2G33780	VQ motif-containing protein	Chr2	14291060	14291680	63.3	633
AT2G33793	DNA ligase-like protein	Chr2	14296861	14297764	240.5	2405
AT2G33800	EMBRYO DEFECTIVE 3113 (EMB3113)	Chr2	14301380	14302540	310.1	3101
AT2G33820	(MBAC1)	Chr2	14307567	14308515	142.7	1427
AT2G33830	ATDRM2; DORMANCY ASSOCIATED GENE 2; DRM2	Chr2	14309657	14310347	123.7	1237
AT2G33835	FRIGIDA-ESSENTIAL 1 (FES1)	Chr2	14314073	14315715	84.5	845
AT2G33840	Tyrosyl-tRNA synthetase%2C class Ib%2C bacterial/mitochondrial	Chr2	14314073	14315715	102.5	1025
AT2G33845	Nucleic acid-binding%2C OB-fold-like protein	Chr2	14317589	14318678	171.4	1714
AT2G33847	hypothetical protein	Chr2	14319933	14320638	90.5	905
AT2G33855	transmembrane protein	Chr2	14324576	14325298	206.5	2065
AT2G33860	ETTIN (ETT)	Chr2	14327558	14328845	240.5	2405
AT2G33980	NUDIX HYDROLASE HOMOLOG 22 (NUDT22)	Chr2	14359030	14360163	285.1	2851
AT2G33990	IQ-DOMAIN 9 (iqd9)	Chr2	14361410	14362361	128.2	1282
AT2G34020	Calcium-binding EF-hand family protein	Chr2	14371917	14373868	212.9	2129
AT2G34040	Apoptosis inhibitory protein 5 (API5)	Chr2	14381597	14382517	150	1500
AT2G34050	ATP synthase F1 complex assembly factor	Chr2	14382849	14384314	146.6	1466
AT2G34060	Peroxidase superfamily protein	Chr2	14386000	14386536	52.8	528
AT2G34070	TRICHOME BIREFRINGENCE-LIKE 37 (TBL37)	Chr2	14389503	14390339	113.8	1138
AT2G34080	Cysteine proteinases superfamily protein	Chr2	14393414	14394826	165.4	1654
AT2G34090	MATERNAL EFFECT EMBRYO ARREST 18 (MEE18)	Chr2	14398402	14399416	247.8	2478
AT2G34110	hypothetical protein	Chr2	14393414	14394826	165.4	1654
AT2G34140	CDF4; CYCLING DOF FACTOR 4	Chr2	14413870	14414879	290.6	2906
AT2G34150	(WAVE1)	Chr2	14422756	14423495	80.1	801
AT2G34160	Alba DNA/RNA-binding protein	Chr2	14426111	14426964	169.9	1699
AT2G34185	hypothetical protein	Chr2	14434221	14435005	123.8	1238
AT2G34200	RING/FYVE/PHD zinc finger superfamily protein	Chr2	14440420	14441510	147.9	1479
AT2G34210	Transcription elongation factor Spt5	Chr2	14445653	14446429	240.3	2403
AT2G34230	ubiquitin carboxyl-terminal hydrolase-like protein%2C putative (DUF627 and DUF629)	Chr2	14453920	14455181	85.4	854
AT2G34240	ubiquitin carboxyl-terminal hydrolase-like protein%2C putative (Protein with domains of unknown function DUF627 and DUF632)	Chr2	14458698	14459684	68	680
AT2G34250	SecY protein transport family protein	Chr2	14462102	14463394	159.3	1593
AT2G34260	HUMAN WDR55 (WD40 REPEAT) HOMOLOG (WDR55)	Chr2	14465721	14466709	183.6	1836
AT2G34300	S-adenosyl-L-methionine-dependent methyltransferases superfamily protein	Chr2	14475988	14478179	102.1	1021
AT2G34310	hypothetical protein	Chr2	14478910	14480033	171.3	1713
AT2G34340	senescence regulator (Protein of unknown function%2C DUF584)	Chr2	14488575	14489665	257.1	2571
AT2G34355	Major facilitator superfamily protein	Chr2	14496166	14498141	131.3	1313
AT2G34357	ARM repeat superfamily protein	Chr2	14498515	14499657	111.3	1113
AT2G34360	MATE efflux family protein	Chr2	14506991	14507663	98.9	989
AT2G34380	SEIPIN3	Chr2	14512639	14513542	119.2	1192
AT2G34390	NOD26-LIKE INTRINSIC PROTEIN 2;1 (NIP2;1)	Chr2	14514600	14515824	75.4	754
AT2G34400	Pentatricopeptide repeat (PPR-like) superfamily protein	Chr2	14516244	14517114	83	830
AT2G34410	REDUCED WALL ACETYLATION 3 (RWA3)	Chr2	14518413	14519225	82.2	822
AT2G34460	NAD(P)-binding Rossmann-fold superfamily protein	Chr2	14529228	14530796	107.4	1074
AT2G34470	UREASE ACCESSORY PROTEIN G (UREG)	Chr2	14531812	14532517	109.5	1095
AT2G34480	Ribosomal protein L18ae/LX family protein	Chr2	14533086	14534238	135.4	1354
AT2G34500	CYTOCHROME P450, FAMILY 710, SUBFAMILY A, POLYPEPTIDE 1 (CYP710A1)	Chr2	14539534	14541304	203.7	2037
AT2G34510	choice-of-anchor C domain protein%2C putative (Protein of unknown function%2C DUF642)	Chr2	14546138	14546883	81.6	816
AT2G34520	MITOCHONDRIAL RIBOSOMAL PROTEIN S14 (RPS14)	Chr2	14547741	14548875	277.8	2778
AT2G34560	CONSERVED IN CILIATED SPECIES AND IN THE LAND PLANTS 1 (CCP1)	Chr2	14560103	14561248	146.1	1461
AT2G34570	MATERNAL EFFECT EMBRYO ARREST 21 (MEE21)	Chr2	14564020	14564833	161.5	1615
AT2G34585	transmembrane protein	Chr2	14567791	14568663	167.4	1674
AT2G34590	Transketolase family protein	Chr2	14570104	14571054	234.4	2344
AT2G34630	GERANYL DIPHOSPHATE SYNTHASE 1 (GPS1)	Chr2	14578456	14579476	241.1	2411
AT2G34640	PLASTID TRANSCRIPTIONALLY ACTIVE 12 (PTAC12)	Chr2	14583920	14584750	130	1300
AT2G34650	PINOID (PID)	Chr2	14589907	14591886	199.9	1999
AT2G34660	ATP-BINDING CASSETTE C2 (ABCC2)	Chr2	14602498	14604270	202.8	2028
AT2G34670	benzoyl-CoA reductase subunit C%2C putative (DUF630 and DUF632)	Chr2	14614509	14615709	89.4	894
AT2G34680	AUXIN-INDUCED IN ROOT CULTURES 9 (AIR9)	Chr2	14627822	14629235	174.6	1746
AT2G34690	ACCELERATED CELL DEATH 11 (ACD11)	Chr2	14630159	14631112	224.3	2243
AT2G34710	PHABULOSA (PHB)	Chr2	14642184	14644394	103.1	1031
AT2G34720	"NUCLEAR FACTOR Y, SUBUNIT A4" (NF-YA4)	Chr2	14650860	14651724	137	1370
AT2G34730	myosin heavy chain-like protein	Chr2	14654146	14655177	149.9	1499
AT2G34750	RNA polymerase I specific transcription initiation factor RRN3 protein	Chr2	14663204	14664349	176	1760
AT2G34770	FATTY ACID HYDROXYLASE 1 (FAH1)	Chr2	14665645	14666322	58.4	584
AT2G34780	MATERNAL EFFECT EMBRYO ARREST 22 (MEE22)	Chr2	14668371	14669375	242.2	2422
AT2G34790	MATERNAL EFFECT EMBRYO ARREST 23 (MEE23)	Chr2	14674122	14675395	292.2	2922
AT2G34810	FAD-binding Berberine family protein	Chr2	14685501	14686143	49.6	496
AT2G34830	WRKY DNA-BINDING PROTEIN 35 (WRKY35)	Chr2	14693800	14694420	63.3	633
AT2G34840	Coatomer epsilon subunit	Chr2	14702370	14703414	234.3	2343
AT2G34860	EMBRYO SAC DEVELOPMENT ARREST 3 (EDA3)	Chr2	14708229	14709249	217.3	2173
AT2G34900	IMBIBITION-INDUCIBLE 1 (IMB1)	Chr2	14724851	14725732	138.9	1389
AT2G34920	EMBRYO SAC DEVELOPMENT ARREST 18 (EDA18)	Chr2	14729830	14731031	155.1	1551
AT2G34930	disease resistance family protein / LRR family protein	Chr2	14737408	14739913	91.4	914
AT2G34940	VACUOLAR SORTING RECEPTOR 5 (VSR5)	Chr2	14740393	14740863	43.8	438
AT2G34970	Trimeric LpxA-like enzyme	Chr2	14746126	14747188	171.6	1716
AT2G34980	(SETH1)	Chr2	14748754	14749582	79.1	791
AT2G35000	ARABIDOPSIS TOXICOS EN LEVADURA 9 (ATL9)	Chr2	14751768	14752999	86.5	865
AT2G35010	THIOREDOXIN O1 (TO1)	Chr2	14754254	14755044	125.7	1257
AT2G35020	N-ACETYLGLUCOSAMINE-1-PHOSPHATE URIDYLYLTRANSFERASE 2 (GlcNAc1pUT2)	Chr2	14756654	14757637	158.7	1587
AT2G35030	Pentatricopeptide repeat (PPR) superfamily protein	Chr2	14762192	14763233	233.6	2336
AT2G35040	AICARFT/IMPCHase bienzyme family protein	Chr2	14767310	14768410	216.6	2166
AT2G35050	kinase superfamily with octicosapeptide/Phox/Bem1p domain-containing protein	Chr2	14768672	14769501	76.8	768
AT2G35060	K+ UPTAKE PERMEASE 11 (KUP11)	Chr2	14777863	14779024	117.7	1177
AT2G35100	ARABINAN DEFICIENT 1 (ARAD1)	Chr2	14794188	14795800	311.6	3116
AT2G35110	GNARLED (GRL)	Chr2	14803159	14804084	194.9	1949
AT2G35120	Single hybrid motif superfamily protein	Chr2	14806521	14807631	199.9	1999
AT2G35140	DCD (Development and Cell Death) domain protein	Chr2	14813295	14814258	104.7	1047
AT2G35155	Trypsin family protein	Chr2	14820955	14822055	246.7	2467
AT2G35160	SU(VAR)3-9 HOMOLOG 5 (SUVH5)	Chr2	14822797	14823435	65.7	657
AT2G35170	Histone H3 K4-specific methyltransferase SET7/9 family protein	Chr2	14827408	14828698	204.8	2048
AT2G35190	NOVEL PLANT SNARE 11 (NPSN11)	Chr2	14830653	14831618	127.2	1272
AT2G35200	DUF740 family protein	Chr2	14833651	14834493	170.9	1709
AT2G35230	(IKU1)	Chr2	14842207	14843597	188.1	1881
AT2G35240	MULTIPLE ORGANELLAR RNA EDITING FACTOR 6 (MORF6)	Chr2	14845388	14846414	205.1	2051
AT2G35260	CAAX protease self-immunity protein	Chr2	14849462	14850520	174.8	1748
AT2G35270	GIANT KILLER (GIK)	Chr2	14856779	14858074	317.6	3176
AT2G35290	hypothetical protein	Chr2	14861605	14862253	93.4	934
AT2G35320	EYES ABSENT HOMOLOG (EYA)	Chr2	14868216	14869864	94.3	943
AT2G35330	RING/U-box superfamily protein	Chr2	14868216	14869864	193.8	1938
AT2G35340	MATERNAL EFFECT EMBRYO ARREST 29 (MEE29)	Chr2	14872239	14873178	102.8	1028
AT2G35345	hypothetical protein	Chr2	14879933	14880613	80.9	809
AT2G35350	POLTERGEIST LIKE 1 (PLL1)	Chr2	14882277	14884274	214.4	2144
AT2G35360	ubiquitin family protein	Chr2	14890075	14891016	233.6	2336
AT2G35390	Phosphoribosyltransferase family protein	Chr2	14896844	14897798	112.8	1128
AT2G35410	RNA-binding (RRM/RBD/RNP motifs) family protein	Chr2	14898312	14899234	103.8	1038
AT2G35430	Zinc finger C-x8-C-x5-C-x3-H type family protein	Chr2	14901558	14902431	131.8	1318
AT2G35450	catalytic/ hydrolase	Chr2	14904772	14905388	80.7	807
AT2G35470	ribosome maturation factor	Chr2	14908871	14909727	48.1	481
AT2G35480	envelope glycoprotein	Chr2	14910369	14911012	60.9	609
AT2G35490	Plastid-lipid associated protein PAP / fibrillin family protein	Chr2	14912853	14914727	142.5	1425
AT2G35500	SHIKIMATE KINASE-LIKE 2 (SKL2)	Chr2	14912853	14914727	128	1280
AT2G35510	SIMILAR TO RCD ONE 1 (SRO1)	Chr2	14919457	14920435	167.2	1672
AT2G35520	DEFENDER AGAINST CELL DEATH 2 (DAD2)	Chr2	14921411	14922233	163.1	1631
AT2G35530	BASIC REGION/LEUCINE ZIPPER TRANSCRIPTION FACTOR 16 (bZIP16)	Chr2	14925960	14926632	55.2	552
AT2G35540	DNAJ heat shock N-terminal domain-containing protein	Chr2	14926987	14927910	212.8	2128
AT2G35600	BREVIS RADIX-LIKE 1 (BRXL1)	Chr2	14944227	14945463	110.6	1106
AT2G35605	SWIB/MDM2 domain superfamily protein	Chr2	14945984	14946854	184	1840
AT2G35610	XYLOGLUCANASE 113 (XEG113)	Chr2	14950385	14951466	233.6	2336
AT2G35620	FEI 2 (FEI2)	Chr2	14964401	14965485	210	2100
AT2G35630	MICROTUBULE ORGANIZATION 1 (MOR1)	Chr2	14966575	14967693	223.3	2233
AT2G35635	UBIQUITIN 7 (UBQ7)	Chr2	14980902	14981989	152.4	1524
AT2G35637		Chr2	14982747	14983647	78.3	783
AT2G35640	Homeodomain-like superfamily protein	Chr2	14982747	14983647	78.3	783
AT2G35650	CELLULOSE SYNTHASE LIKE (CSLA07)	Chr2	14985552	14986505	45	450
AT2G35658	transmembrane protein	Chr2	14989879	14991041	175.1	1751
AT2G35680	Phosphotyrosine protein phosphatases superfamily protein	Chr2	14997564	14999130	189.1	1891
AT2G35690	ACYL-COA OXIDASE 5 (ACX5)	Chr2	14999748	15000653	152.3	1523
AT2G35700	ERF FAMILY PROTEIN 38 (ERF38)	Chr2	15005033	15005950	265.5	2655
AT2G35710	PGSIP7; PLANT GLYCOGENIN-LIKE STARCH INITIATION PROTEIN 7	Chr2	15013262	15014273	192	1920
AT2G35720	ORIENTATION UNDER VERY LOW FLUENCES OF LIGHT 1 (OWL1)	Chr2	15016645	15017656	188.9	1889
AT2G35736	hypothetical protein	Chr2	15022328	15024176	123.2	1232
AT2G35738		Chr2	15022328	15024176	90.1	901
AT2G35750	transmembrane protein	Chr2	15029095	15030366	173.4	1734
AT2G35760	Uncharacterized protein family (UPF0497)	Chr2	15031838	15032670	98.9	989
AT2G35780	SERINE CARBOXYPEPTIDASE-LIKE 26 (scpl26)	Chr2	15039323	15040164	122	1220
AT2G35790	transmembrane protein	Chr2	15040636	15041448	105.7	1057
AT2G35800	S-ADENOSYL METHIONINE TRANSPORTER-LIKE (SAMTL)	Chr2	15044037	15045307	122.5	1225
AT2G35810	ureidoglycolate hydrolase	Chr2	15049045	15049874	106.6	1066
AT2G35820	ureidoglycolate hydrolase	Chr2	15050779	15051350	46.5	465
AT2G35840	Sucrose-6F-phosphate phosphohydrolase family protein	Chr2	15053582	15054581	91.6	916
AT2G35859		Chr2	15059731	15061184	225.3	2253
AT2G35860	FASCICLIN-LIKE ARABINOGALACTAN PROTEIN 16 PRECURSOR (FLA16)	Chr2	15059731	15061184	225.3	2253
AT2G35880	TPX2 (targeting protein for Xklp2) protein family	Chr2	15064961	15065973	124.5	1245
AT2G35900	Mal d 1-associated protein	Chr2	15070306	15071709	166.7	1667
AT2G35910	RING/U-box superfamily protein	Chr2	15072976	15073853	147	1470
AT2G35920	RNA helicase family protein	Chr2	15075470	15076595	192.5	1925
AT2G35930	PLANT U-BOX 23 (PUB23)	Chr2	15082970	15084484	274.1	2741
AT2G35940	BEL1-LIKE HOMEODOMAIN 1 (BLH1)	Chr2	15089539	15091988	154.1	1541
AT2G35945		Chr2	15089539	15091988	254.5	2545
AT2G35950	EMBRYO SAC DEVELOPMENT ARREST 12 (EDA12)	Chr2	15104714	15105365	58.9	589
AT2G35960	NDR1/HIN1-LIKE 12 (NHL12)	Chr2	15107006	15107852	170.5	1705
AT2G35970	Late embryogenesis abundant (LEA) hydroxyproline-rich glycoprotein family	Chr2	15108977	15109603	59.7	597
AT2G35980	YELLOW-LEAF-SPECIFIC GENE 9 (YLS9)	Chr2	15110601	15111335	58.4	584
AT2G36000	EMBRYO DEFECTIVE 3114 (EMB3114)	Chr2	15116984	15118359	229.3	2293
AT2G36010	E2F TRANSCRIPTION FACTOR 3 (E2F3)	Chr2	15119460	15120507	215.8	2158
AT2G36026	Ovate family protein	Chr2	15127096	15127941	246.4	2464
AT2G36050	OVATE FAMILY PROTEIN 15 (OFP15)	Chr2	15135747	15136655	150.5	1505
AT2G36060	MMS ZWEI HOMOLOGUE 3 (MMZ3)	Chr2	15143197	15144251	145	1450
AT2G36070	TRANSLOCASE INNER MEMBRANE SUBUNIT 44-2 (TIM44-2)	Chr2	15147144	15148118	149.2	1492
AT2G36080	ABNORMAL SHOOT 2; ABS2; NGAL1; NGATHA-LIKE 1	Chr2	15150628	15151541	250.2	2502
AT2G36090	F-box family protein	Chr2	15158443	15159619	321.6	3216
AT2G36120	DEFECTIVELY ORGANIZED TRIBUTARIES 1 (DOT1)	Chr2	15165456	15166044	55.9	559
AT2G36130	Cyclophilin-like peptidyl-prolyl cis-trans isomerase family protein	Chr2	15166722	15167571	116.6	1166
AT2G36145	hypothetical protein	Chr2	15168301	15168907	79.5	795
AT2G36160	Ribosomal protein S11 family protein	Chr2	15169798	15170673	81.6	816
AT2G36170	60S RIBOSOMAL PROTEIN L40 A; RPL40A; UBIQUITIN EXTENSION PROTEIN 2; UBQ2	Chr2	15172029	15173016	127.5	1275
AT2G36200	P-loop containing nucleoside triphosphate hydrolases superfamily protein	Chr2	15184655	15185404	88.2	882
AT2G36210	SAUR45; SMALL AUXIN UPREGULATED RNA 45	Chr2	15186125	15186907	180.2	1802
AT2G36220	hypothetical protein	Chr2	15192418	15193410	190.7	1907
AT2G36230	ALBINO AND PALE GREEN 10 (APG10)	Chr2	15194849	15196539	94.3	943
AT2G36240	pentatricopeptide (PPR) repeat-containing protein	Chr2	15194849	15196539	155.3	1553
AT2G36250	(FTSZ2-1)	Chr2	15199650	15200658	188.6	1886
AT2G36290	alpha/beta-Hydrolases superfamily protein	Chr2	15210074	15210825	42.8	428
AT2G36300	Integral membrane Yip1 family protein	Chr2	15212610	15215190	175.8	1758
AT2G36305	FARNESYLATED PROTEIN-CONVERTING ENZYME 2 (FACE2)	Chr2	15212610	15215190	113.6	1136
AT2G36310	URIDINE-RIBOHYDROLASE 1 (URH1)	Chr2	15225856	15226964	168.3	1683
AT2G36320	A20/AN1-like zinc finger family protein	Chr2	15229130	15229937	167.4	1674
AT2G36330	Uncharacterized protein family (UPF0497)	Chr2	15233474	15234337	112.8	1128
AT2G36340	GEBP-LIKE PROTEIN 3; GPL3	Chr2	15235654	15236877	79.5	795
AT2G36350	Protein kinase superfamily protein	Chr2	15238045	15239515	43.3	433
AT2G36360	Galactose oxidase/kelch repeat superfamily protein	Chr2	15246801	15248699	194.5	1945
AT2G36370	ubiquitin-protein ligase	Chr2	15246801	15248699	220.6	2206
AT2G36380	ATP-BINDING CASSETTE G34 (ABCG34)	Chr2	15257356	15259675	237.6	2376
AT2G36390	STARCH BRANCHING ENZYME 2.1 (SBE2.1)	Chr2	15264126	15265228	234.3	2343
AT2G36400	GROWTH-REGULATING FACTOR 3 (GRF3)	Chr2	15271535	15272904	175.4	1754
AT2G36410	transcriptional activator (DUF662)	Chr2	15278708	15280129	297.7	2977
AT2G36420	TON1 RECRUITING MOTIF 27 (TRM27)	Chr2	15286234	15287388	315.2	3152
AT2G36460	FRUCTOSE-BISPHOSPHATE ALDOLASE 6 (FBA6)	Chr2	15296899	15298508	182.2	1822
AT2G36470	DUF868 family protein%2C putative (DUF868)	Chr2	15299463	15300610	154.4	1544
AT2G36485		Chr2	15306728	15307959	316.5	3165
AT2G36530	LOW EXPRESSION OF OSMOTICALLY RESPONSIVE GENES 2 (LOS2)	Chr2	15321970	15323954	207.9	2079
AT2G36570	Leucine-rich repeat protein kinase family protein	Chr2	15335509	15337758	99.5	995
AT2G36580	Pyruvate kinase family protein	Chr2	15339139	15341290	111.3	1113
AT2G36620	RIBOSOMAL PROTEIN L24 (RPL24A)	Chr2	15350981	15351951	187.2	1872
AT2G36630	Sulfite exporter TauE/SafE family protein	Chr2	15354527	15355276	117.1	1171
AT2G36660	POLY(A) BINDING PROTEIN 7 (PAB7)	Chr2	15363840	15364616	160.4	1604
AT2G36670	Eukaryotic aspartyl protease family protein	Chr2	15367109	15368284	251.6	2516
AT2G36680	Modifier of rudimentary (Mod(r)) protein	Chr2	15370029	15370932	137.1	1371
AT2G36720	Acyl-CoA N-acyltransferase with RING/FYVE/PHD-type zinc finger domain-containing protein	Chr2	15392929	15394330	314.4	3144
AT2G36730	Pentatricopeptide repeat (PPR) superfamily protein	Chr2	15405301	15406748	188.6	1886
AT2G36740	(SWC2)	Chr2	15408985	15409884	173.6	1736
AT2G36770	UDP-Glycosyltransferase superfamily protein	Chr2	15415373	15416822	106.9	1069
AT2G36780	UDP-Glycosyltransferase superfamily protein	Chr2	15417761	15419165	89	890
AT2G36810	SGR6; SHOOT GRAVITROPISM 6	Chr2	15438775	15439741	164.5	1645
AT2G36830	GAMMA TONOPLAST INTRINSIC PROTEIN (GAMMA-TIP)	Chr2	15445431	15446215	41	410
AT2G36835	hypothetical protein	Chr2	15450627	15451537	239.5	2395
AT2G36840	ACT DOMAIN REPEATS 10 (ACR10)	Chr2	15452498	15453849	187.9	1879
AT2G36850	GLUCAN SYNTHASE-LIKE 8 (GSL8)	Chr2	15468872	15469994	293.7	2937
AT2G36880	METHIONINE ADENOSYLTRANSFERASE 3 (MAT3)	Chr2	15479619	15481444	192	1920
AT2G36885	translation initiation factor	Chr2	15482996	15483796	130.8	1308
AT2G36890	REGULATOR OF AXILLARY MERISTEMS 2 (RAX2)	Chr2	15485736	15486331	59.6	596
AT2G36895	D-tagatose-1%2C6-bisphosphate aldolase subunit	Chr2	15489408	15490486	154	1540
AT2G36900	MEMBRIN 11 (MEMB11)	Chr2	15491798	15492915	252.4	2524
AT2G36910	ATP-BINDING CASSETTE B1 (ABCB1)	Chr2	15501915	15504294	188.9	1889
AT2G36930	zinc finger (C2H2 type) family protein	Chr2	15510434	15511562	158.4	1584
AT2G36950	Heavy metal transport/detoxification superfamily protein	Chr2	15515049	15516709	202.5	2025
AT2G36960	TSL-KINASE INTERACTING PROTEIN 1 (TKI1)	Chr2	15522916	15524058	145.3	1453
AT2G36970	UDP-Glycosyltransferase superfamily protein	Chr2	15529011	15529593	66.7	667
AT2G36980	Tetratricopeptide repeat (TPR)-like superfamily protein	Chr2	15530819	15531829	212.9	2129
AT2G36990	RNAPOLYMERASE SIGMA-SUBUNIT F (SIGF)	Chr2	15539303	15541068	209.3	2093
AT2G37000	TCP family transcription factor	Chr2	15539303	15541068	297.7	2977
AT2G37020	Translin family protein	Chr2	15546377	15547526	268.6	2686
AT2G37035	transmembrane protein	Chr2	15555361	15556840	172.1	1721
AT2G37040	PHE AMMONIA LYASE 1 (pal1)	Chr2	15558125	15559411	124.4	1244
AT2G37050	Leucine-rich repeat protein kinase family protein	Chr2	15568856	15569802	190	1900
AT2G37060	"NUCLEAR FACTOR Y, SUBUNIT B8" (NF-YB8)	Chr2	15575962	15576903	188.6	1886
AT2G37070	TRIO/F-actin-binding protein	Chr2	15578301	15578833	50.1	501
AT2G37080	ROP INTERACTIVE PARTNER 3 (RIP3)	Chr2	15584000	15585269	191.4	1914
AT2G37100	protamine P1 family protein	Chr2	15591052	15592082	151	1510
AT2G37110	PLAC8 family protein	Chr2	15592518	15593832	197.1	1971
AT2G37120	S1FA-like DNA-binding protein	Chr2	15594293	15594942	63.6	636
AT2G37130	Peroxidase superfamily protein	Chr2	15598994	15599891	67.2	672
AT2G37150	RING/U-box superfamily protein	Chr2	15607406	15608490	206.3	2063
AT2G37160	Transducin/WD40 repeat-like superfamily protein	Chr2	15608611	15609735	202	2020
AT2G37170	PLASMA MEMBRANE INTRINSIC PROTEIN 2 (PIP2B)	Chr2	15613920	15614854	70.4	704
AT2G37180	RESPONSIVE TO DESICCATION 28 (RD28)	Chr2	15617724	15618716	40.8	408
AT2G37190	Ribosomal protein L11 family protein	Chr2	15619030	15620897	162.2	1622
AT2G37195	acyl-CoA-binding domain protein	Chr2	15619030	15620897	61.2	612
AT2G37200	Uncharacterized protein family (UPF0497)	Chr2	15622411	15623174	127.3	1273
AT2G37220	RNA-binding (RRM/RBD/RNP motifs) family protein	Chr2	15635207	15636482	226.2	2262
AT2G37230	Tetratricopeptide repeat (TPR)-like superfamily protein	Chr2	15638750	15639545	88.2	882
AT2G37240	Thioredoxin superfamily protein	Chr2	15641010	15643072	128.8	1288
AT2G37250	ADENOSINE KINASE (ADK)	Chr2	15641010	15643072	134.4	1344
AT2G37270	RIBOSOMAL PROTEIN 5B (RPS5B)	Chr2	15648263	15649302	199.6	1996
AT2G37280	ATP-BINDING CASSETTE G33 (ABCG33)	Chr2	15650137	15651668	209.8	2098
AT2G37310	Pentatricopeptide repeat (PPR) superfamily protein	Chr2	15666009	15668149	127.7	1277
AT2G37320	Tetratricopeptide repeat (TPR)-like superfamily protein	Chr2	15666009	15668149	107.5	1075
AT2G37340	ARGININE/SERINE-RICH ZINC KNUCKLE-CONTAINING PROTEIN 33 (RS2Z33)	Chr2	15672040	15672757	102.5	1025
AT2G37360	ATP-BINDING CASSETTE G2 (ABCG2)	Chr2	15673554	15674632	217.7	2177
AT2G37362		Chr2	15673554	15674632	217.7	2177
AT2G37370	centrosomal protein of 135 kDa-like protein	Chr2	15679018	15679723	173.3	1733
AT2G37380	MEMBRANE-ASSOCIATED KINASE REGULATOR 3 (MAKR3)	Chr2	15686815	15687842	94.4	944
AT2G37400	Tetratricopeptide repeat (TPR)-like superfamily protein	Chr2	15696374	15697534	185.1	1851
AT2G37410	TRANSLOCASE INNER MEMBRANE SUBUNIT 17-2 (TIM17-2)	Chr2	15697999	15699196	124.4	1244
AT2G37440	DNAse I-like superfamily protein	Chr2	15718230	15719632	122	1220
AT2G37470	Histone superfamily protein	Chr2	15736579	15737489	212.5	2125
AT2G37480	hypothetical protein	Chr2	15737794	15739021	173.9	1739
AT2G37500	arginine biosynthesis protein ArgJ family	Chr2	15742068	15742904	145.2	1452
AT2G37510	RNA-binding (RRM/RBD/RNP motifs) family protein	Chr2	15744019	15744603	73.4	734
AT2G37520	Acyl-CoA N-acyltransferase with RING/FYVE/PHD-type zinc finger domain-containing protein	Chr2	15748609	15750084	172.9	1729
AT2G37530	forkhead box protein G1	Chr2	15750886	15751445	83	830
AT2G37550	ARF-GAP DOMAIN 7 (AGD7)	Chr2	15756220	15757686	188.2	1882
AT2G37555		Chr2	15756220	15757686	188.2	1882
AT2G37570	SODIUM- AND LITHIUM-TOLERANT 1 (SLT1)	Chr2	15762455	15763402	103.6	1036
AT2G37580	RING/U-box superfamily protein	Chr2	15764685	15765502	132.5	1325
AT2G37585	GLCA TRANSFERASE 14C; GLCAT14C	Chr2	15765724	15766576	130.5	1305
AT2G37590	DNA BINDING WITH ONE FINGER 2.4 (DOF2.4)	Chr2	15769342	15770505	101.7	1017
AT2G37600	Ribosomal protein L36e family protein	Chr2	15774359	15775440	177.4	1774
AT2G37620	ACTIN 1 (ACT1)	Chr2	15779129	15780470	81.4	814
AT2G37630	ASYMMETRIC LEAVES 1 (AS1)	Chr2	15782007	15783343	134.8	1348
AT2G37640	(EXP3)	Chr2	15787828	15788464	73.3	733
AT2G37650	GRAS family transcription factor	Chr2	15792550	15793978	169.6	1696
AT2G37660	NAD(P)-binding Rossmann-fold superfamily protein	Chr2	15796297	15797076	119.4	1194
AT2G37670	Transducin/WD40 repeat-like superfamily protein	Chr2	15799752	15800738	97.7	977
AT2G37680	glucose-induced degradation-like protein	Chr2	15805060	15806899	81.2	812
AT2G37690	phosphoribosylaminoimidazole carboxylase%2C putative / AIR carboxylase	Chr2	15805060	15806899	198.1	1981
AT2G37710	RECEPTOR LECTIN KINASE (RLK)	Chr2	15815272	15817107	270.9	2709
AT2G37760	ALDO-KETO REDUCTASE FAMILY 4 MEMBER C8 (AKR4C8)	Chr2	15831885	15833830	116.8	1168
AT2G37790	ALDO-KETO REDUCTASE FAMILY 4 MEMBER C10 (AKR4C10)	Chr2	15838631	15839389	195.1	1951
AT2G37840	Protein kinase superfamily protein	Chr2	15851656	15852753	219.3	2193
AT2G37860	LOWER CELL DENSITY 1 (LCD1)	Chr2	15856515	15857643	189.3	1893
AT2G37880	MIZU-KUSSEI-like protein (Protein of unknown function%2C DUF617)	Chr2	15860652	15861344	99.6	996
AT2G37890	Mitochondrial substrate carrier family protein	Chr2	15863114	15864114	274.9	2749
AT2G37920	EMBRYO DEFECTIVE 1513 (emb1513)	Chr2	15868534	15870173	195.9	1959
AT2G37930	hypothetical protein (DUF3527)	Chr2	15874046	15874815	109.2	1092
AT2G37940	ARABIDOPSIS INOSITOL PHOSPHORYLCERAMIDE SYNTHASE 2 (AtIPCS2)	Chr2	15876766	15877996	157.7	1577
AT2G37950	RING/FYVE/PHD zinc finger superfamily protein	Chr2	15883246	15883772	57.5	575
AT2G37960	myosin-M heavy protein	Chr2	15888539	15889259	51.1	511
AT2G37970	(SOUL-1)	Chr2	15890949	15891940	119.6	1196
AT2G37980	O-fucosyltransferase family protein	Chr2	15896400	15897633	196.1	1961
AT2G37990	ribosome biogenesis regulatory protein (RRS1) family protein	Chr2	15900586	15901413	116.1	1161
AT2G38000	chaperone protein dnaJ-like protein	Chr2	15904383	15905468	186.4	1864
AT2G38010	ATNCER2; NEUTRAL CERAMIDASE 2	Chr2	15906542	15907518	175.3	1753
AT2G38020	VACUOLELESS 1 (VCL1)	Chr2	15913891	15914703	104.4	1044
AT2G38025	Cysteine proteinases superfamily protein	Chr2	15915992	15916810	165.9	1659
AT2G38040	ACETYL CO-ENZYME A CARBOXYLASE CARBOXYLTRANSFERASE ALPHA SUBUNIT (CAC3)	Chr2	15917054	15918045	124.4	1244
AT2G38050	DE-ETIOLATED 2 (DET2)	Chr2	15921646	15922444	175.8	1758
AT2G38060	PHOSPHATE TRANSPORTER 4;2 (PHT4;2)	Chr2	15925141	15925788	123.8	1238
AT2G38070	LOW protein: UPF0503-like protein%2C putative (DUF740)	Chr2	15928504	15930109	260	2600
AT2G38080	IRREGULAR XYLEM 12 (IRX12)	Chr2	15936146	15936871	74.9	749
AT2G38090	Duplicated homeodomain-like superfamily protein	Chr2	15944647	15945810	101.8	1018
AT2G38110	GLYCEROL-3-PHOSPHATE ACYLTRANSFERASE 6 (GPAT6)	Chr2	15954627	15955428	154.5	1545
AT2G38120	AUXIN RESISTANT 1 (AUX1)	Chr2	15972947	15974624	239.2	2392
AT2G38130	(ATMAK3)	Chr2	15979859	15981871	149.4	1494
AT2G38140	PLASTID-SPECIFIC RIBOSOMAL PROTEIN 4 (PSRP4)	Chr2	15979859	15981871	298.9	2989
AT2G38160	hypothetical protein	Chr2	15987987	15988719	79.1	791
AT2G38180	SGNH hydrolase-type esterase superfamily protein	Chr2	15996972	15998125	128	1280
AT2G38185	ABERRANT POLLEN DEVELOPMENT 1; APD1	Chr2	15999888	16000829	185.8	1858
AT2G38210	PUTATIVE PDX1-LIKE PROTEIN 4 (PDX1L4)	Chr2	16007007	16007639	169.2	1692
AT2G38230	PYRIDOXINE BIOSYNTHESIS 1.1 (PDX1.1)	Chr2	16011316	16012540	193.5	1935
AT2G38240	2-oxoglutarate (2OG) and Fe(II)-dependent oxygenase superfamily protein	Chr2	16013163	16013680	44.2	442
AT2G38250	Homeodomain-like superfamily protein	Chr2	16018210	16019607	212.8	2128
AT2G38270	CAX-INTERACTING PROTEIN 2 (CXIP2)	Chr2	16032246	16033168	211.9	2119
AT2G38280	EMBRYONIC FACTOR1 (FAC1)	Chr2	16037732	16039014	213.5	2135
AT2G38290	AMMONIUM TRANSPORTER 2 (AMT2)	Chr2	16041548	16042436	162.5	1625
AT2G38310	PYR1-LIKE 4 (PYL4)	Chr2	16049953	16051266	319.2	3192
AT2G38330	MATE efflux family protein	Chr2	16064439	16065195	126.9	1269
AT2G38340	DEHYDRATION RESPONSE ELEMENT-BINDING PROTEIN 19 (DREB19)	Chr2	16066940	16068293	106.6	1066
AT2G38360	PRENYLATED RAB ACCEPTOR 1.B4 (PRA1.B4)	Chr2	16069434	16070618	119.1	1191
AT2G38370	weak chloroplast movement under blue light protein (DUF827)	Chr2	16073035	16074291	124.6	1246
AT2G38380	Peroxidase superfamily protein	Chr2	16076379	16077410	41.3	413
AT2G38400	ALANINE:GLYOXYLATE AMINOTRANSFERASE 3 (AGT3)	Chr2	16083552	16085206	224.4	2244
AT2G38410	ENTH/VHS/GAT family protein	Chr2	16089339	16090275	149.2	1492
AT2G38420	Pentatricopeptide repeat (PPR) superfamily protein	Chr2	16091006	16091876	152	1520
AT2G38440	SCAR HOMOLOG 2 (SCAR2)	Chr2	16094501	16096318	182.7	1827
AT2G38450	Sel1 repeat protein	Chr2	16101912	16102920	240.3	2403
AT2G38470	WRKY DNA-BINDING PROTEIN 33 (WRKY33)	Chr2	16108421	16110536	127.8	1278
AT2G38490	CBL-INTERACTING PROTEIN KINASE 22 (CIPK22)	Chr2	16114014	16115242	148.4	1484
AT2G38500	2-oxoglutarate (2OG) and Fe(II)-dependent oxygenase superfamily protein	Chr2	16118458	16119203	183.1	1831
AT2G38530	LIPID TRANSFER PROTEIN 2 (LTP2)	Chr2	16128358	16128918	75.5	755
AT2G38550	Transmembrane proteins 14C	Chr2	16131955	16132962	223.7	2237
AT2G38560	TRANSCRIPT ELONGATION FACTOR IIS (TFIIS)	Chr2	16134580	16135357	104.1	1041
AT2G38570	hypothetical protein	Chr2	16137557	16139266	166.5	1665
AT2G38580	Mitochondrial ATP synthase D chain-related protein	Chr2	16137557	16139266	146.6	1466
AT2G38610	RNA-binding KH domain-containing protein	Chr2	16148615	16149860	210.7	2107
AT2G38630	Transducin/WD40 repeat-like superfamily protein	Chr2	16155651	16156687	214.3	2143
AT2G38650	GALACTURONOSYLTRANSFERASE 7 (GAUT7)	Chr2	16164797	16166511	192.5	1925
AT2G38660	Amino acid dehydrogenase family protein	Chr2	16164797	16166511	41.1	411
AT2G38670	PHOSPHORYLETHANOLAMINE CYTIDYLYLTRANSFERASE 1 (PECT1)	Chr2	16168759	16169931	204.1	2041
AT2G38680	5'-nucleotidase / magnesium ion binding protein	Chr2	16175205	16176219	181.4	1814
AT2G38690	gem-associated-like protein	Chr2	16176950	16178508	145.3	1453
AT2G38695	Gag-Pol polyprotein/retrotransposon	Chr2	16176950	16178508	176.7	1767
AT2G38700	MEVALONATE DIPHOSPHATE DECARBOXYLASE 1 (MVD1)	Chr2	16183070	16184001	196.1	1961
AT2G38710	AMMECR1 family	Chr2	16186081	16187211	179.2	1792
AT2G38720	MICROTUBULE-ASSOCIATED PROTEIN 65-5 (MAP65-5)	Chr2	16187864	16188520	91.8	918
AT2G38730	Cyclophilin-like peptidyl-prolyl cis-trans isomerase family protein	Chr2	16193245	16194213	209.5	2095
AT2G38740	Haloacid dehalogenase-like hydrolase (HAD) superfamily protein	Chr2	16195339	16196175	101.2	1012
AT2G38760	ANNEXIN 3 (ANNAT3)	Chr2	16200975	16202047	70.2	702
AT2G38770	EMBRYO DEFECTIVE 2765 (EMB2765)	Chr2	16209390	16210523	260.6	2606
AT2G38780	cytochrome C oxidase subunit	Chr2	16210755	16211817	232.1	2321
AT2G38800	Plant calmodulin-binding protein-like protein	Chr2	16216841	16218169	169	1690
AT2G38810	HISTONE H2A 8 (HTA8)	Chr2	16220311	16220897	94.3	943
AT2G38820	DNA-directed RNA polymerase subunit beta-beta protein%2C putative (DUF506)	Chr2	16221863	16223056	118.4	1184
AT2G38830	Ubiquitin-conjugating enzyme/RWD-like protein	Chr2	16225795	16226831	148.4	1484
AT2G38840	Guanylate-binding family protein	Chr2	16227037	16227889	115.9	1159
AT2G38860	(YLS5)	Chr2	16233434	16235319	198.5	1985
AT2G38880	"NUCLEAR FACTOR Y, SUBUNIT B1" (NF-YB1)	Chr2	16238407	16239254	179	1790
AT2G38940	PHOSPHATE TRANSPORTER 1;4 (PHT1;4)	Chr2	16258384	16259538	107.6	1076
AT2G38950	Transcription factor jumonji (jmj) family protein / zinc finger (C5HC2 type) family protein	Chr2	16260820	16261677	82.4	824
AT2G38960	ENDOPLASMIC RETICULUM OXIDOREDUCTINS 2 (ERO2)	Chr2	16265219	16266326	239.7	2397
AT2G38970	Zinc finger (C3HC4-type RING finger) family protein	Chr2	16273837	16275532	220.7	2207
AT2G39000	ATNAA70	Chr2	16287183	16288076	182.3	1823
AT2G39020	Acyl-CoA N-acyltransferases (NAT) superfamily protein	Chr2	16295188	16296376	323.9	3239
AT2G39050	EUONYMUS LECTIN S3 (EULS3)	Chr2	16303272	16304305	294.5	2945
AT2G39080	EMBRYO DEFECTIVE 2799 (EMB2799)	Chr2	16311670	16312608	220.9	2209
AT2G39090	ANAPHASE-PROMOTING COMPLEX 7 (APC7)	Chr2	16316639	16318371	87.6	876
AT2G39100	RING/U-box superfamily protein	Chr2	16316639	16318371	132	1320
AT2G39120	WHAT'S THIS FACTOR 9 (WTF9)	Chr2	16321699	16322401	83.2	832
AT2G39130	Transmembrane amino acid transporter family protein	Chr2	16326291	16327308	145.5	1455
AT2G39140	SUPPRESSOR OF VARIEGATION 1 (SVR1)	Chr2	16330047	16331161	265.1	2651
AT2G39170	MEF2BNB-like protein	Chr2	16335473	16336361	188.6	1886
AT2G39180	CRINKLY4 RELATED 2 (CCR2)	Chr2	16345262	16346825	161	1610
AT2G39190	(ATATH8)	Chr2	16349909	16350839	273.3	2733
AT2G39200	MILDEW RESISTANCE LOCUS O 12 (MLO12)	Chr2	16358746	16359778	55.6	556
AT2G39210	Major facilitator superfamily protein	Chr2	16366582	16368390	239.6	2396
AT2G39220	PATATIN-LIKE PROTEIN 6 (PLP6)	Chr2	16375337	16377108	281.1	2811
AT2G39230	LATERAL ORGAN JUNCTION (LOJ)	Chr2	16381480	16382588	268.6	2686
AT2G39260	regulator of nonsense transcripts UPF2	Chr2	16398915	16401024	175.1	1751
AT2G39270	P-loop containing nucleoside triphosphate hydrolases superfamily protein	Chr2	16398915	16401024	257.1	2571
AT2G39280	Ypt/Rab-GAP domain of gyp1p superfamily protein	Chr2	16406110	16406946	201.4	2014
AT2G39290	PHOSPHATIDYLGLYCEROLPHOSPHATE SYNTHASE 1 (PGP1)	Chr2	16407034	16408171	260	2600
AT2G39300	CAP-gly domain linker	Chr2	16412407	16413691	146	1460
AT2G39340	YEAST SAC3 HOMOLOG A (SAC3A)	Chr2	16423551	16424487	209.3	2093
AT2G39350	ATP-BINDING CASSETTE G1 (ABCG1)	Chr2	16430245	16432510	198.8	1988
AT2G39360	CURVY1; CVY1	Chr2	16438627	16440255	218.4	2184
AT2G39370	MEMBRANE-ASSOCIATED KINASE REGULATOR 4 (MAKR4)	Chr2	16444158	16445342	199.1	1991
AT2G39390	Ribosomal L29 family protein	Chr2	16450938	16451900	164.2	1642
AT2G39400	MAGL6	Chr2	16452604	16453436	76.2	762
AT2G39420	MAGL8	Chr2	16460345	16460987	52.4	524
AT2G39440	ribonuclease H2 subunit C-like protein	Chr2	16468837	16469686	102.3	1023
AT2G39445	Phosphatidylinositol N-acetylglucosaminyltransferase%2C GPI19/PIG-P subunit	Chr2	16470569	16471319	49.8	498
AT2G39450	(MTP11)	Chr2	16473025	16473876	123	1230
AT2G39460	RIBOSOMAL PROTEIN L23AA (RPL23AA)	Chr2	16474812	16475807	158.8	1588
AT2G39480	ATP-BINDING CASSETTE B6 (ABCB6)	Chr2	16483881	16485052	306.3	3063
AT2G39500	hexose transporter	Chr2	16488904	16489768	174.7	1747
AT2G39550	(PGGT-I)	Chr2	16501500	16502437	151.2	1512
AT2G39560	Putative membrane lipoprotein	Chr2	16505038	16505972	88.7	887
AT2G39570	ACT DOMAIN REPEATS 9 (ACR9)	Chr2	16507884	16509160	114.1	1141
AT2G39580	zinc finger C3H1 domain protein	Chr2	16510329	16511613	133.7	1337
AT2G39620	Pentatricopeptide repeat (PPR) superfamily protein	Chr2	16520750	16521660	111.1	1111
AT2G39630	Nucleotide-diphospho-sugar transferases superfamily protein	Chr2	16523831	16524787	159.7	1597
AT2G39650	cruciferin (DUF506)	Chr2	16528389	16529429	94.6	946
AT2G39660	BOTRYTIS-INDUCED KINASE1 (BIK1)	Chr2	16531784	16533503	99.2	992
AT2G39670	Radical SAM superfamily protein	Chr2	16534207	16535137	96.6	966
AT2G39675	TRANS-ACTING SIRNA1C (TAS1C)	Chr2	16537681	16538260	51.3	513
AT2G39681	TRANS-ACTING SIRNA2 (TAS2)	Chr2	16539642	16540485	118.6	1186
AT2G39700	EXPANSIN A4 (EXPA4)	Chr2	16544211	16545696	249.4	2494
AT2G39705	ROTUNDIFOLIA LIKE 8 (RTFL8)	Chr2	16556751	16557804	218.7	2187
AT2G39710	Eukaryotic aspartyl protease family protein	Chr2	16561979	16563418	237.2	2372
AT2G39720	RING-H2 FINGER C2A (RHC2A)	Chr2	16567394	16568862	197	1970
AT2G39725	LYR family of Fe/S cluster biogenesis protein	Chr2	16569490	16570063	41.8	418
AT2G39730	RUBISCO ACTIVASE (RCA)	Chr2	16572493	16573605	81.6	816
AT2G39740	HEN1 SUPPRESSOR 1 (HESO1)	Chr2	16575642	16576575	182.2	1822
AT2G39750	S-adenosyl-L-methionine-dependent methyltransferases superfamily protein	Chr2	16581121	16582460	168.5	1685
AT2G39760	(BPM3)	Chr2	16583037	16584653	151.3	1513
AT2G39770	CYTOKINESIS DEFECTIVE 1 (CYT1)	Chr2	16588672	16590590	119	1190
AT2G39780	RIBONUCLEASE 2 (RNS2)	Chr2	16591210	16592155	91.2	912
AT2G39795	Mitochondrial glycoprotein family protein	Chr2	16596829	16597825	247.1	2471
AT2G39800	DELTA1-PYRROLINE-5-CARBOXYLATE SYNTHASE 1 (P5CS1)	Chr2	16601300	16603246	149.9	1499
AT2G39805	Integral membrane Yip1 family protein	Chr2	16611520	16613636	209	2090
AT2G39810	HIGH EXPRESSION OF OSMOTICALLY RESPONSIVE GENES 1 (HOS1)	Chr2	16611520	16613636	241	2410
AT2G39840	TYPE ONE SERINE/THREONINE PROTEIN PHOSPHATASE 4 (TOPP4)	Chr2	16627194	16628209	221.7	2217
AT2G39870	hypothetical protein	Chr2	16643497	16645041	235.8	2358
AT2G39880	MYB DOMAIN PROTEIN 25 (MYB25)	Chr2	16648827	16649669	226.9	2269
AT2G39890	PROLINE TRANSPORTER 1 (PROT1)	Chr2	16655611	16656735	117.7	1177
AT2G39910	ARM repeat superfamily protein	Chr2	16659979	16661485	192.7	1927
AT2G39930	ISOAMYLASE 1 (ISA1)	Chr2	16665900	16667045	296.9	2969
AT2G39940	CORONATINE INSENSITIVE 1 (COI1)	Chr2	16674438	16675831	242.9	2429
AT2G39950	flocculation protein	Chr2	16679371	16680402	172.4	1724
AT2G39960	Microsomal signal peptidase 25 kDa subunit (SPC25)	Chr2	16682795	16683684	170	1700
AT2G39970	PEROXISOMAL NAD CARRIER (PXN)	Chr2	16685710	16686692	137.8	1378
AT2G39980	HXXXD-type acyl-transferase family protein	Chr2	16688492	16690051	235.5	2355
AT2G39990	EUKARYOTIC TRANSLATION INITIATION FACTOR 2 (EIF2)	Chr2	16699020	16700115	190.4	1904
AT2G40000	ORTHOLOG OF SUGAR BEET HS1 PRO-1 2 (HSPRO2)	Chr2	16700623	16702057	217.1	2171
AT2G40010	Ribosomal protein L10 family protein	Chr2	16709848	16710764	185.5	1855
AT2G40020	Nucleolar histone methyltransferase-related protein	Chr2	16710875	16711490	75	750
AT2G40030	NUCLEAR RNA POLYMERASE D1B (NRPD1B)	Chr2	16714343	16715377	192.8	1928
AT2G40060	CLATHRIN LIGHT CHAIN 2 (CLC2)	Chr2	16726405	16727421	214.6	2146
AT2G40070	BASIC PROLINE-RICH PROTEIN 1; BPP1	Chr2	16730540	16731656	115.3	1153
AT2G40080	EARLY FLOWERING 4 (ELF4)	Chr2	16734311	16734957	54.7	547
AT2G40085	hypothetical protein	Chr2	16736460	16737354	151.4	1514
AT2G40090	ABC2 HOMOLOG 9 (ATH9)	Chr2	16739692	16740479	178.5	1785
AT2G40095	Alpha/beta hydrolase related protein	Chr2	16742982	16743917	181.3	1813
AT2G40100	LIGHT HARVESTING COMPLEX PHOTOSYSTEM II (LHCB4.3)	Chr2	16745744	16746558	102.7	1027
AT2G40116	Phosphoinositide-specific phospholipase C family protein	Chr2	16751658	16752310	84.4	844
AT2G40120	Protein kinase superfamily protein	Chr2	16756498	16757638	226.9	2269
AT2G40130	SMAX1-LIKE 8; SMXL8	Chr2	16765888	16767268	122.6	1226
AT2G40140	(CZF1)	Chr2	16772141	16774141	180.4	1804
AT2G40150	TRICHOME BIREFRINGENCE-LIKE 28 (TBL28)	Chr2	16775498	16775989	40.7	407
AT2G40160	(TBL30)	Chr2	16778257	16779222	140.8	1408
AT2G40180	PHOSPHATASE 2C5 (PP2C5)	Chr2	16782571	16783346	55.4	554
AT2G40190	LEAF WILTING 3 (LEW3)	Chr2	16785056	16786344	280.7	2807
AT2G40200	basic helix-loop-helix (bHLH) DNA-binding superfamily protein	Chr2	16790955	16792712	129.4	1294
AT2G40205	Ribosomal protein L41 family	Chr2	16790955	16792712	173.2	1732
AT2G40220	ABA INSENSITIVE 4 (ABI4)	Chr2	16796689	16797599	94.9	949
AT2G40230	HXXXD-type acyl-transferase family protein	Chr2	16803300	16804700	279.6	2796
AT2G40240	Tetratricopeptide repeat (TPR)-like superfamily protein	Chr2	16810867	16812182	310.4	3104
AT2G40270	Protein kinase family protein	Chr2	16823004	16824500	139	1390
AT2G40280	S-adenosyl-L-methionine-dependent methyltransferases superfamily protein	Chr2	16827329	16828426	125	1250
AT2G40290	Eukaryotic translation initiation factor 2 subunit 1	Chr2	16830052	16831118	155.9	1559
AT2G40300	FERRITIN 4 (FER4)	Chr2	16832650	16833321	106.4	1064
AT2G40316	autophagy-like protein	Chr2	16836089	16836979	190	1900
AT2G40330	PYR1-LIKE 6 (PYL6)	Chr2	16845021	16846003	203.7	2037
AT2G40340	(DREB2C)	Chr2	16848822	16850522	106.3	1063
AT2G40360	Transducin/WD40 repeat-like superfamily protein	Chr2	16855345	16856819	280.4	2804
AT2G40380	PRENYLATED RAB ACCEPTOR 1.B2 (PRA1.B2)	Chr2	16864303	16865541	269.7	2697
AT2G40400	BPG3; BRZ-INSENSITIVE-PALE GREEN 3; RER5; RETICULATA-RELATED 5	Chr2	16869338	16870615	181.9	1819
AT2G40410	CA2+-DEPENDENT NUCLEASE (ATCAN2)	Chr2	16873353	16874191	131.3	1313
AT2G40420	Transmembrane amino acid transporter family protein	Chr2	16877167	16878392	154.5	1545
AT2G40430	SMALL ORGAN 4; SMO4	Chr2	16881598	16882539	256	2560
AT2G40475	ALTERED SEED GERMINATION 8 (ASG8)	Chr2	16907121	16907968	97.8	978
AT2G40480	WEB family protein (DUF827)	Chr2	16910136	16911290	173.5	1735
AT2G40490	(HEME2)	Chr2	16912752	16913667	171.5	1715
AT2G40510	Ribosomal protein S26e family protein	Chr2	16918352	16919630	270.9	2709
AT2G40520	Nucleotidyltransferase family protein	Chr2	16922551	16923223	72.7	727
AT2G40530	transmembrane protein	Chr2	16927441	16928093	63.1	631
AT2G40540	POTASSIUM TRANSPORTER 2 (KT2)	Chr2	16930807	16932185	118	1180
AT2G40550	E2F TARGET GENE 1 (ETG1)	Chr2	16934754	16935601	97.4	974
AT2G40570	initiator tRNA phosphoribosyl transferase family protein	Chr2	16940787	16941849	247.4	2474
AT2G40590	Ribosomal protein S26e family protein	Chr2	16945609	16946513	154.9	1549
AT2G40600	appr-1-p processing enzyme family protein	Chr2	16947650	16948661	164.4	1644
AT2G40620	BASIC LEUCINE-ZIPPER 18; BZIP18	Chr2	16956140	16957180	229.7	2297
AT2G40630	Uncharacterized conserved protein (UCP030365)	Chr2	16958139	16959251	165.7	1657
AT2G40640	RING/U-box superfamily protein	Chr2	16962342	16963210	96.7	967
AT2G40650	PRP38 family protein	Chr2	16964755	16966716	187.2	1872
AT2G40660	Nucleic acid-binding%2C OB-fold-like protein	Chr2	16964755	16966716	108.8	1088
AT2G40690	(GLY1)	Chr2	16973883	16974829	242.9	2429
AT2G40700	P-loop containing nucleoside triphosphate hydrolases superfamily protein	Chr2	16976577	16977696	209.2	2092
AT2G40720	Tetratricopeptide repeat (TPR)-like superfamily protein	Chr2	16987093	16988372	178.7	1787
AT2G40730	CYTOPLASMIC TRNA EXPORT PROTEIN (CTEXP)	Chr2	16995307	16996365	239.6	2396
AT2G40750	WRKY DNA-BINDING PROTEIN 54 (WRKY54)	Chr2	17001447	17002498	156.5	1565
AT2G40760	Rhodanese/Cell cycle control phosphatase superfamily protein	Chr2	17009921	17010979	267.7	2677
AT2G40765	transmembrane protein	Chr2	17012026	17013102	247.9	2479
AT2G40770	RING-finger%2C DEAD-like helicase%2C PHD and SNF2 domain-containing protein	Chr2	17020774	17022510	191.7	1917
AT2G40780	Nucleic acid-binding%2C OB-fold-like protein	Chr2	17020774	17022510	151	1510
AT2G40800	import inner membrane translocase subunit	Chr2	17025976	17027128	217.4	2174
AT2G40810	HOMOLOG OF YEAST AUTOPHAGY 18C (ATG18C)	Chr2	17032408	17033365	156.3	1563
AT2G40815	Calcium-dependent lipid-binding (CaLB domain) family protein	Chr2	17034885	17036212	124.8	1248
AT2G40820	stomatal closure actin-binding-like protein	Chr2	17038893	17040210	54.5	545
AT2G40830	RING-H2 FINGER C1A (RHC1A)	Chr2	17042638	17043454	122.9	1229
AT2G40840	DISPROPORTIONATING ENZYME 2 (DPE2)	Chr2	17044749	17045883	157	1570
AT2G40860	protein kinase family protein / protein phosphatase 2C ( PP2C) family protein	Chr2	17056252	17057732	163.2	1632
AT2G40890	CYTOCHROME P450, FAMILY 98, SUBFAMILY A, POLYPEPTIDE 3 (CYP98A3)	Chr2	17058765	17059522	60.6	606
AT2G40920	F-box and associated interaction domains-containing protein	Chr2	17072925	17074205	162.5	1625
AT2G40930	UBIQUITIN-SPECIFIC PROTEASE 5 (UBP5)	Chr2	17081487	17082525	167.5	1675
AT2G40935	PLAC8 family protein	Chr2	17082840	17083469	58.4	584
AT2G40940	ETHYLENE RESPONSE SENSOR 1 (ERS1)	Chr2	17086004	17087225	93.5	935
AT2G40950	(BZIP17)	Chr2	17088979	17090517	168.3	1683
AT2G40960	Single-stranded nucleic acid binding R3H protein	Chr2	17095364	17096758	64	640
AT2G40970	(MYBC1)	Chr2	17096983	17098675	178.7	1787
AT2G40980	Protein kinase superfamily protein	Chr2	17101900	17102940	149.4	1494
AT2G41000	Chaperone DnaJ-domain superfamily protein	Chr2	17111400	17112496	225.4	2254
AT2G41010	CALMODULIN (CAM)-BINDING PROTEIN OF 25 KDA (CAMBP25)	Chr2	17113786	17114849	177.5	1775
AT2G41020	WW domain-containing protein	Chr2	17117262	17118236	110.2	1102
AT2G41040	S-adenosyl-L-methionine-dependent methyltransferases superfamily protein	Chr2	17121284	17122505	148.1	1481
AT2G41060	RNA-binding (RRM/RBD/RNP motifs) family protein	Chr2	17126973	17128564	149.5	1495
AT2G41080	pentatricopeptide (PPR) repeat protein	Chr2	17132417	17133460	143.7	1437
AT2G41100	TOUCH 3 (TCH3)	Chr2	17138111	17139363	68	680
AT2G41110	CALMODULIN 2 (CAM2)	Chr2	17140343	17141296	69.7	697
AT2G41130	BHLH106; SALT TOLERANT CALLUS 8; STC8	Chr2	17143241	17144710	100.6	1006
AT2G41140	CDPK-RELATED KINASE 1 (CRK1)	Chr2	17150062	17151470	281.5	2815
AT2G41160	Ubiquitin-associated (UBA) protein	Chr2	17158067	17158868	105.6	1056
AT2G41170	F-box family protein	Chr2	17159220	17160924	170.6	1706
AT2G41180	SIGMA FACTOR BINDING PROTEIN 2 (SIB2)	Chr2	17165107	17165927	216.5	2165
AT2G41190	Transmembrane amino acid transporter family protein	Chr2	17169611	17170441	49.2	492
AT2G41200	transmembrane protein	Chr2	17172537	17173343	172.6	1726
AT2G41220	GLUTAMATE SYNTHASE 2 (GLU2)	Chr2	17177596	17178940	302.5	3025
AT2G41230	ORGAN SIZE RELATED 1 (ORS1)	Chr2	17194742	17195819	303.3	3033
AT2G41231	transmembrane protein	Chr2	17194742	17195819	303.3	3033
AT2G41250	Haloacid dehalogenase-like hydrolase (HAD) superfamily protein	Chr2	17201405	17202752	289	2890
AT2G41310	RESPONSE REGULATOR 3 (RR3)	Chr2	17222025	17223529	189.1	1891
AT2G41330	Glutaredoxin family protein	Chr2	17226992	17227595	50.1	501
AT2G41350	AUGMIN 1 (AUG1)	Chr2	17231281	17232429	173.6	1736
AT2G41360	galactose oxidase/kelch repeat protein	Chr2	17234198	17235133	142.8	1428
AT2G41370	BLADE ON PETIOLE2 (BOP2)	Chr2	17239451	17240364	137	1370
AT2G41380	S-adenosyl-L-methionine-dependent methyltransferases superfamily protein	Chr2	17251817	17252949	199.2	1992
AT2G41410	Calcium-binding EF-hand family protein	Chr2	17261832	17262910	244.4	2444
AT2G41420	WINDHOSE 2 (WIH2)	Chr2	17266891	17267984	96.3	963
AT2G41430	EARLY RESPONSIVE TO DEHYDRATION 15 (ERD15)	Chr2	17269392	17270792	99	990
AT2G41440	agamous-like MADS-box protein	Chr2	17271242	17272549	56.4	564
AT2G41450	N-acetyltransferase	Chr2	17278085	17278703	54.2	542
AT2G41451	glycosyltransferase-like protein	Chr2	17282005	17283557	138.1	1381
AT2G41460	APURINIC ENDONUCLEASE-REDOX PROTEIN (ARP)	Chr2	17285448	17286390	116.5	1165
AT2G41475	Embryo-specific protein 3%2C (ATS3)	Chr2	17295503	17296426	108.8	1088
AT2G41490	UDP-GLCNAC-ADOLICHOL PHOSPHATE GLCNAC-1-P-TRANSFERASE (GPT)	Chr2	17301515	17302628	282.7	2827
AT2G41500	LACHESIS (LIS)	Chr2	17306453	17307491	225.4	2254
AT2G41520	TETRATRICOPEPTIDE REPEAT 15 (TPR15)	Chr2	17316463	17318944	222	2220
AT2G41530	S-FORMYLGLUTATHIONE HYDROLASE (SFGH)	Chr2	17324332	17325668	232.4	2324
AT2G41550	Rho termination factor	Chr2	17329964	17331261	212.2	2122
AT2G41560	"AUTOINHIBITED CA(2+)-ATPASE, ISOFORM 4" (ACA4)	Chr2	17336324	17337428	161.8	1618
AT2G41600	Mitochondrial glycoprotein family protein	Chr2	17345862	17346878	181.6	1816
AT2G41620	Nucleoporin interacting component (Nup93/Nic96-like) family protein	Chr2	17354376	17355172	161.9	1619
AT2G41630	TRANSCRIPTION FACTOR IIB (TFIIB)	Chr2	17356280	17357577	136.1	1361
AT2G41640	Glycosyltransferase family 61 protein	Chr2	17360579	17362242	69.7	697
AT2G41650	hypothetical protein	Chr2	17363912	17364430	41.8	418
AT2G41660	MIZU-KUSSEI 1 (MIZ1)	Chr2	17367750	17368872	253	2530
AT2G41670	SHORT INTEGUMENT 2; SIN2	Chr2	17373988	17375080	153.7	1537
AT2G41680	NADPH-DEPENDENT THIOREDOXIN REDUCTASE C (NTRC)	Chr2	17377666	17379159	206.8	2068
AT2G41700	ATP-BINDING CASSETTE A1 (ABCA1)	Chr2	17395257	17396408	210.2	2102
AT2G41705	FEX; FUORIDE EXPORT PROTEIN	Chr2	17397247	17398384	110	1100
AT2G41710	Integrase-type DNA-binding superfamily protein	Chr2	17402211	17403131	221	2210
AT2G41720	EMBRYO DEFECTIVE 2654 (EMB2654)	Chr2	17406421	17407266	168	1680
AT2G41730	calcium-binding site protein	Chr2	17409367	17410311	148.6	1486
AT2G41740	VILLIN 2 (VLN2)	Chr2	17416656	17417773	255.9	2559
AT2G41750	DTW domain-containing protein	Chr2	17421705	17423340	160.2	1602
AT2G41760	amino-terminal glutamine amidohydrolase	Chr2	17421705	17423340	81.4	814
AT2G41770	transmembrane protein%2C putative (DUF288)	Chr2	17426145	17427342	156.8	1568
AT2G41780	hypothetical protein	Chr2	17428024	17429153	130.7	1307
AT2G41790	Insulinase (Peptidase family M16) family protein	Chr2	17435270	17436272	165.1	1651
AT2G41800	imidazolonepropionase (Protein of unknown function%2C DUF642)	Chr2	17436681	17437978	125.5	1255
AT2G41810	imidazolonepropionase (Protein of unknown function%2C DUF642)	Chr2	17439481	17439996	78.4	784
AT2G41820	PXC3; PXY/TDR-CORRELATED 3	Chr2	17446663	17448605	224.7	2247
AT2G41830	Uncharacterized protein	Chr2	17456146	17457073	61.2	612
AT2G41835	zinc finger (C2H2 type%2C AN1-like) family protein	Chr2	17458785	17459623	57.5	575
AT2G41840	Ribosomal protein S5 family protein	Chr2	17459938	17461571	156.8	1568
AT2G41870	ATREM4.2; REM4.2; REMORIN GROUP 4 2	Chr2	17471908	17472771	197	1970
AT2G41880	GUANYLATE KINASE 1 (GK-1)	Chr2	17474549	17475725	78.9	789
AT2G41890	curculin-like (mannose-binding) lectin family protein / PAN domain-containing protein	Chr2	17479403	17481026	188.6	1886
AT2G41900	OXIDATIVE STRESS 2 (OXS2)	Chr2	17490327	17492498	182.7	1827
AT2G41905	transmembrane protein	Chr2	17495630	17496137	73.8	738
AT2G41945	RED1; RETARDED EMBRYO DEVELOPMENT 1	Chr2	17512320	17514153	109.6	1096
AT2G41950	DNA-directed RNA polymerase subunit beta	Chr2	17512320	17514153	186.4	1864
AT2G41960	hypothetical protein	Chr2	17518113	17519402	241.8	2418
AT2G41980	Protein with RING/U-box and TRAF-like domain	Chr2	17525304	17526213	198.5	1985
AT2G42005	ATAVT3B	Chr2	17532014	17532752	58	580
AT2G42010	PHOSPHOLIPASE D BETA 1 (PLDBETA1)	Chr2	17537283	17538571	142.7	1427
AT2G42030	RING/U-box superfamily protein	Chr2	17540057	17541084	144.9	1449
AT2G42040	WRC protein	Chr2	17543036	17544223	195.3	1953
AT2G42070	NUDIX HYDROLASE HOMOLOG 23 (NUDX23)	Chr2	17550211	17551327	214.6	2146
AT2G42080	BIL2; BRZ-INSENSITIVE-LONG HYPOCOTYLS 2	Chr2	17554731	17555671	210	2100
AT2G42120	DNA POLYMERASE DELTA SMALL SUBUNIT (POLD2)	Chr2	17565372	17567174	129	1290
AT2G42130	Plastid-lipid associated protein PAP / fibrillin family protein	Chr2	17565372	17567174	173	1730
AT2G42150	DNA-binding bromodomain-containing protein	Chr2	17572366	17573383	197.3	1973
AT2G42160	BRAP2 RING ZNF UBP DOMAIN-CONTAINING PROTEIN 1 (BRIZ1)	Chr2	17576450	17577607	215.7	2157
AT2G42190	rho GTPase-activating gacO-like protein	Chr2	17582694	17583768	151.8	1518
AT2G42200	SQUAMOSA PROMOTER BINDING PROTEIN-LIKE 9 (SPL9)	Chr2	17587264	17588203	167.4	1674
AT2G42210	(OEP16-3)	Chr2	17590049	17591008	110.5	1105
AT2G42230	C-CAP/cofactor C-like domain-containing protein	Chr2	17595622	17597601	158.8	1588
AT2G42240	RNA-binding (RRM/RBD/RNP motifs) family protein	Chr2	17595622	17597601	142.5	1425
AT2G42247		Chr2	17600041	17600674	54.9	549
AT2G42250	"CYTOCHROME P450, FAMILY 712, SUBFAMILY A, POLYPEPTIDE 1" (CYP712A1)	Chr2	17600041	17600674	54.9	549
AT2G42260	UV-B-INSENSITIVE 4 (UVI4)	Chr2	17602798	17603617	80.1	801
AT2G42270	U5 small nuclear ribonucleoprotein helicase	Chr2	17604142	17605256	72.2	722
AT2G42280	FLOWERING BHLH 4 (FBH4)	Chr2	17611696	17613522	138.5	1385
AT2G42290	Leucine-rich repeat protein kinase family protein	Chr2	17617882	17619529	150.9	1509
AT2G42300	basic helix-loop-helix (bHLH) DNA-binding superfamily protein	Chr2	17621184	17622337	108.3	1083
AT2G42310	ESSS subunit of NADH:ubiquinone oxidoreductase (complex I) protein	Chr2	17625107	17626154	186.7	1867
AT2G42330	GC-rich sequence DNA-binding factor-like protein with Tuftelin interacting domain-containing protein	Chr2	17632933	17634358	174.8	1748
AT2G42340	hypothetical protein	Chr2	17636932	17637717	75.4	754
AT2G42360	RING/U-box superfamily protein	Chr2	17640842	17642173	126.8	1268
AT2G42365		Chr2	17642431	17643150	89.1	891
AT2G42370	hypothetical protein	Chr2	17643250	17644086	61.1	611
AT2G42380	(BZIP34)	Chr2	17648034	17648790	69.3	693
AT2G42390	kinase C substrate%2C heavy chain-like protein	Chr2	17651681	17652562	107.9	1079
AT2G42395	hypothetical protein	Chr2	17653365	17654103	97.1	971
AT2G42400	VASCULAR PLANT ONE ZINC FINGER PROTEIN 2 (VOZ2)	Chr2	17655772	17656832	131.8	1318
AT2G42430	LATERAL ORGAN BOUNDARIES-DOMAIN 16 (LBD16)	Chr2	17663388	17665299	272.5	2725
AT2G42450	alpha/beta-Hydrolases superfamily protein	Chr2	17674272	17675176	181.6	1816
AT2G42485		Chr2	17690379	17691145	179.3	1793
AT2G42490	Copper amine oxidase family protein	Chr2	17694630	17695933	257.5	2575
AT2G42500	PROTEIN PHOSPHATASE 2A-3 (PP2A-3)	Chr2	17700523	17702793	158.4	1584
AT2G42510	survival motor neuron interacting protein	Chr2	17700523	17702793	138.3	1383
AT2G42520	P-loop containing nucleoside triphosphate hydrolases superfamily protein	Chr2	17704776	17705811	83	830
AT2G42570	TRICHOME BIREFRINGENCE-LIKE 39 (TBL39)	Chr2	17718835	17720185	174	1740
AT2G42580	TETRATRICOPETIDE-REPEAT THIOREDOXIN-LIKE 3 (TTL3)	Chr2	17728500	17730328	219.3	2193
AT2G42590	GENERAL REGULATORY FACTOR 9 (GRF9)	Chr2	17733042	17733907	103.7	1037
AT2G42600	PHOSPHOENOLPYRUVATE CARBOXYLASE 2 (PPC2)	Chr2	17737859	17739050	185.1	1851
AT2G42610	LIGHT SENSITIVE HYPOCOTYLS 10 (LSH10)	Chr2	17747848	17748712	144.7	1447
AT2G42620	MORE AXILLARY BRANCHES 2 (MAX2)	Chr2	17755999	17758098	245	2450
AT2G42640	Mitogen activated protein kinase kinase kinase-like protein	Chr2	17763357	17764212	168	1680
AT2G42650	Ribosomal protein L1p/L10e family	Chr2	17765383	17766597	192	1920
AT2G42670	PCO4; PLANT CYSTEINE OXIDASE 4	Chr2	17773635	17774425	87.6	876
AT2G42680	MULTIPROTEIN BRIDGING FACTOR 1A (MBF1A)	Chr2	17774833	17776084	151.2	1512
AT2G42700	MAG2-INTERACTING PROTEIN 3; MIP3	Chr2	17778249	17779012	57.9	579
AT2G42710	Ribosomal protein L1p/L10e family	Chr2	17782236	17783288	222	2220
AT2G42720	FBD%2C F-box%2C Skp2-like and Leucine Rich Repeat domains containing protein	Chr2	17785318	17786153	103.2	1032
AT2G42730	F-box/FBD/LRR protein	Chr2	17790924	17792389	78.8	788
AT2G42740	RIBOSOMAL PROTEIN LARGE SUBUNIT 16A (RPL16A)	Chr2	17790924	17792389	76.2	762
AT2G42750	DNAJ heat shock N-terminal domain-containing protein	Chr2	17793260	17794372	125.9	1259
AT2G42760	DUF1685 family protein	Chr2	17796391	17797249	105	1050
AT2G42770	Peroxisomal membrane 22 kDa (Mpv17/PMP22) family protein	Chr2	17799180	17800119	173.1	1731
AT2G42780	transcription elongation factor B polypeptide	Chr2	17800435	17801113	44.4	444
AT2G42790	CITRATE SYNTHASE 3 (CSY3)	Chr2	17804907	17806147	208.4	2084
AT2G42800	RECEPTOR LIKE PROTEIN 29 (RLP29)	Chr2	17808123	17809275	153.8	1538
AT2G42810	PROTEIN PHOSPHATASE 5.2 (PP5.2)	Chr2	17815826	17816752	198.5	1985
AT2G42870	PHY RAPIDLY REGULATED 1 (PAR1)	Chr2	17836728	17837309	105.8	1058
AT2G42880	MAP KINASE 20 (MPK20)	Chr2	17843045	17844504	304.9	3049
AT2G42890	MEI2-LIKE 2 (ML2)	Chr2	17849824	17851621	193.5	1935
AT2G42910	Phosphoribosyltransferase family protein	Chr2	17856236	17857365	137.3	1373
AT2G42920	Pentatricopeptide repeat (PPR-like) superfamily protein	Chr2	17857698	17859471	164	1640
AT2G42950	Magnesium transporter CorA-like family protein	Chr2	17863701	17864840	191.3	1913
AT2G42975	myosin-G heavy chain-like protein	Chr2	17873837	17874754	207.6	2076
AT2G43020	POLYAMINE OXIDASE 2 (PAO2)	Chr2	17891486	17892842	149.8	1498
AT2G43030	Ribosomal protein L3 family protein	Chr2	17894770	17895814	130.3	1303
AT2G43040	NO POLLEN GERMINATION 1 (NPG1)	Chr2	17898365	17899386	96.3	963
AT2G43050	(ATPMEPCRD)	Chr2	17903269	17904204	305.6	3056
AT2G43060	ILI1 BINDING BHLH 1 (IBH1)	Chr2	17909075	17909827	297.7	2977
AT2G43070	SIGNAL PEPTIDE PEPTIDASE-LIKE 3 (SPPL3)	Chr2	17913792	17914888	148	1480
AT2G43080	P4H ISOFORM 1 (AT-P4H-1)	Chr2	17915566	17916503	85.4	854
AT2G43090	IPMI SSU1; ISOPROPYLMALATE ISOMERASE SMALL SUBUNIT 1	Chr2	17918932	17919913	114.8	1148
AT2G43110	U3 containing 90S pre-ribosomal complex subunit	Chr2	17921988	17923154	151	1510
AT2G43120	PIRIN2; PRN2	Chr2	17927266	17927969	58.8	588
AT2G43130	(ARA4)	Chr2	17929975	17931069	195.7	1957
AT2G43140	BHLH129	Chr2	17933236	17934183	131.1	1311
AT2G43150	Proline-rich extensin-like family protein	Chr2	17945695	17946733	240.1	2401
AT2G43160	ENTH/VHS family protein	Chr2	17948026	17949237	137	1370
AT2G43180	Phosphoenolpyruvate carboxylase family protein	Chr2	17954837	17956777	159.4	1594
AT2G43190	SIMILAR TO YEAST POP4 (POP4)	Chr2	17954837	17956777	113.1	1131
AT2G43200	S-adenosyl-L-methionine-dependent methyltransferases superfamily protein	Chr2	17958174	17959042	105.7	1057
AT2G43210	Ubiquitin-like superfamily protein	Chr2	17960651	17961341	85.4	854
AT2G43235	phosphoribosylformylglycinamidine synthase	Chr2	17969702	17970940	287.6	2876
AT2G43240	Nucleotide-sugar transporter family protein	Chr2	17974972	17976046	230.7	2307
AT2G43250	transmembrane protein	Chr2	17977111	17977961	219.2	2192
AT2G43260	F-box and associated interaction domains-containing protein	Chr2	17983732	17985210	270.4	2704
AT2G43280	Far-red impaired responsive (FAR1) family protein	Chr2	17989012	17992042	96.8	968
AT2G43290	MULTICOPY SUPPRESSORS OF SNF4 DEFICIENCY IN YEAST 3 (MSS3)	Chr2	17989012	17992042	177.6	1776
AT2G43310	Ribosomal L18p/L5e family protein	Chr2	17995962	17996608	143.5	1435
AT2G43320	S-adenosyl-L-methionine-dependent methyltransferases superfamily protein	Chr2	17998821	17999880	115.2	1152
AT2G43330	INOSITOL TRANSPORTER 1 (INT1)	Chr2	18000814	18001951	179.9	1799
AT2G43340	hypothetical protein (DUF1685)	Chr2	18007644	18009059	154.6	1546
AT2G43350	GLUTATHIONE PEROXIDASE 3 (GPX3)	Chr2	18010063	18010596	54.1	541
AT2G43360	BIOTIN AUXOTROPH 2 (BIO2)	Chr2	18012291	18014093	110.7	1107
AT2G43370	RNA-binding (RRM/RBD/RNP motifs) family protein	Chr2	18012291	18014093	65.4	654
AT2G43375		Chr2	18017736	18018787	137.8	1378
AT2G43400	ELECTRON-TRANSFER FLAVOPROTEIN:UBIQUINONE OXIDOREDUCTASE (ETFQO)	Chr2	18021164	18022484	197.6	1976
AT2G43410	(FPA)	Chr2	18029818	18031276	186.1	1861
AT2G43420	3-beta hydroxysteroid dehydrogenase/isomerase family protein	Chr2	18034004	18035122	135.5	1355
AT2G43430	GLYOXALASE 2-1 (GLX2-1)	Chr2	18037539	18038275	111	1110
AT2G43440	F-box and associated interaction domains-containing protein	Chr2	18039321	18039955	94.8	948
AT2G43445	F-box and associated interaction domains-containing protein	Chr2	18041465	18042000	94.6	946
AT2G43460	Ribosomal L38e protein family	Chr2	18046364	18047431	128.3	1283
AT2G43465	RNA-binding ASCH domain protein	Chr2	18048986	18049958	148.6	1486
AT2G43490	Ypt/Rab-GAP domain of gyp1p superfamily protein	Chr2	18058022	18058843	87.6	876
AT2G43500	Plant regulator RWP-RK family protein	Chr2	18061815	18063525	208	2080
AT2G43510	TRYPSIN INHIBITOR PROTEIN 1 (TI1)	Chr2	18067189	18067807	120.1	1201
AT2G43540	transmembrane protein	Chr2	18072344	18073172	131	1310
AT2G43560	FKBP-like peptidyl-prolyl cis-trans isomerase family protein	Chr2	18074782	18075446	48.7	487
AT2G43570	"CHITINASE, PUTATIVE" (CHI)	Chr2	18076301	18077560	168.9	1689
AT2G43630	nucleusenvelope protein	Chr2	18095719	18096752	127.4	1274
AT2G43640	Signal recognition particle%2C SRP9/SRP14 subunit	Chr2	18098524	18100229	64.8	648
AT2G43650	EMBRYO DEFECTIVE 2777 (EMB2777)	Chr2	18098524	18100229	152.7	1527
AT2G43680	IQ-DOMAIN 14 (IQD14)	Chr2	18108335	18110415	167	1670
AT2G43710	SUPPRESSOR OF SA INSENSITIVE 2 (SSI2)	Chr2	18119878	18120923	221.7	2217
AT2G43720	FAM136A-like protein (DUF842)	Chr2	18123165	18124062	108.4	1084
AT2G43750	O-ACETYLSERINE (THIOL) LYASE B (OASB)	Chr2	18131665	18133830	129.9	1299
AT2G43760	molybdopterin biosynthesis MoaE family protein	Chr2	18131665	18133830	102	1020
AT2G43770	Transducin/WD40 repeat-like superfamily protein	Chr2	18135447	18136004	50.8	508
AT2G43780	cytochrome oxidase assembly protein	Chr2	18136967	18137587	55.1	551
AT2G43790	MAP KINASE 6 (MPK6)	Chr2	18138304	18139297	184	1840
AT2G43800	Actin-binding FH2 (formin homology 2) family protein	Chr2	18145581	18147308	184.6	1846
AT2G43810	Small nuclear ribonucleoprotein family protein	Chr2	18149334	18149994	68.9	689
AT2G43820	UDP-GLUCOSYLTRANSFERASE 74F2 (UGT74F2)	Chr2	18152192	18153629	116	1160
AT2G43850	ILK1; INTEGRIN-LINKED KINASE1	Chr2	18161124	18162222	274.9	2749
AT2G43900	INOSITOL-POLYPHOSPHATE 5-PHOSPHATASE 12 (5PTASE12)	Chr2	18182782	18184164	333.3	3333
AT2G43940	HARMLESS TO OZONE LAYER 3 (HOL3)	Chr2	18196974	18197825	84.6	846
AT2G43945	hypothetical protein	Chr2	18199320	18200220	188.3	1883
AT2G43950	CHLOROPLAST OUTER ENVELOPE PROTEIN 37 (OEP37)	Chr2	18201786	18202779	163	1630
AT2G43970	ATLARP6B; LA RELATED PROTEIN 6B; LARP6B	Chr2	18206947	18208281	188.8	1888
AT2G43980	"INOSITOL 1,3,4-TRISPHOSPHATE 5/6-KINASE 4" (ITPK4)	Chr2	18211022	18212642	103.6	1036
AT2G43990	GPI-anchored adhesin-like protein	Chr2	18211022	18212642	151	1510
AT2G44010	hypothetical protein	Chr2	18216818	18217288	51.4	514
AT2G44020	Mitochondrial transcription termination factor family protein	Chr2	18217787	18219429	150.7	1507
AT2G44040	Dihydrodipicolinate reductase%2C bacterial/plant	Chr2	18223229	18225106	83	830
AT2G44050	COI1 SUPPRESSOR1 (COS1)	Chr2	18223229	18225106	103.8	1038
AT2G44060	LATE EMBRYOGENESIS ABUNDANT 26; LEA26	Chr2	18226336	18227015	42.6	426
AT2G44065	Ribosomal protein L2 family	Chr2	18228535	18229149	51.8	518
AT2G44070	NagB/RpiA/CoA transferase-like superfamily protein	Chr2	18231178	18232480	73.9	739
AT2G44090	Ankyrin repeat family protein	Chr2	18237223	18239310	56.6	566
AT2G44100	GUANOSINE NUCLEOTIDE DIPHOSPHATE DISSOCIATION INHIBITOR 1 (GDI1)	Chr2	18241709	18242846	60.1	601
AT2G44120	Ribosomal protein L30/L7 family protein	Chr2	18249869	18250856	161.8	1618
AT2G44130	Galactose oxidase/kelch repeat superfamily protein	Chr2	18253670	18254807	112.3	1123
AT2G44140	Peptidase family C54 protein	Chr2	18253670	18254807	112.3	1123
AT2G44150	HISTONE-LYSINE N-METHYLTRANSFERASE ASHH3 (ASHH3)	Chr2	18258620	18259538	122.5	1225
AT2G44160	METHYLENETETRAHYDROFOLATE REDUCTASE 2 (MTHFR2)	Chr2	18262147	18263235	145.9	1459
AT2G44180	METHIONINE AMINOPEPTIDASE 2A (MAP2A)	Chr2	18271080	18271902	86	860
AT2G44190	ENDOSPERM DEFECTIVE 1 (EDE1)	Chr2	18272091	18273251	177.7	1777
AT2G44200	pre-mRNA splicing factor domain-containing protein	Chr2	18276135	18277069	82.9	829
AT2G44210	carboxyl-terminal peptidase (DUF239)	Chr2	18280550	18281773	194.2	1942
AT2G44255		Chr2	18296671	18297685	277.9	2779
AT2G44260	DUF946 family protein (DUF946)	Chr2	18296671	18297685	277.9	2779
AT2G44270	REPRESSOR OF LRX1 (ROL5)	Chr2	18299599	18300934	112.6	1126
AT2G44280	Major facilitator superfamily protein	Chr2	18303345	18304330	123.6	1236
AT2G44310	Calcium-binding EF-hand family protein	Chr2	18309121	18310047	257.8	2578
AT2G44350	(ATCS)	Chr2	18316208	18317213	202.9	2029
AT2G44360	ecotropic viral integration site protein	Chr2	18320519	18321772	103.5	1035
AT2G44370	Cysteine/Histidine-rich C1 domain family protein	Chr2	18322087	18322894	70.1	701
AT2G44410	RING/U-box superfamily protein	Chr2	18328303	18329450	141.3	1413
AT2G44430	DNA-binding bromodomain-containing protein	Chr2	18333529	18334765	123	1230
AT2G44440	EMSY-LIKE 4 (EML4)	Chr2	18338371	18339316	152.8	1528
AT2G44450	BETA GLUCOSIDASE 15 (BGLU15)	Chr2	18340880	18341827	50.2	502
AT2G44490	PENETRATION 2 (PEN2)	Chr2	18364778	18366463	112.3	1123
AT2G44500	O-fucosyltransferase family protein	Chr2	18374304	18376386	181.1	1811
AT2G44520	CYTOCHROME C OXIDASE 10 (COX10)	Chr2	18379616	18380601	79.1	791
AT2G44530	Phosphoribosyltransferase family protein	Chr2	18383206	18384421	144.3	1443
AT2G44578	RING/U-box superfamily protein	Chr2	18400651	18401423	200.6	2006
AT2G44590	DYNAMIN-LIKE 1D (DL1D)	Chr2	18406549	18407108	73.6	736
AT2G44600	hypothetical protein	Chr2	18408614	18409780	214.8	2148
AT2G44610	(RAB6A)	Chr2	18413331	18413983	44.9	449
AT2G44620	MITOCHONDRIAL ACYL CARRIER PROTEIN 1 (MTACP-1)	Chr2	18414218	18414884	105.3	1053
AT2G44630	Galactose oxidase/kelch repeat superfamily protein	Chr2	18416114	18417048	91.6	916
AT2G44640	TRIGALACTOSYLDIACYLGLYCEROL-like protein	Chr2	18417175	18417894	73.3	733
AT2G44650	CHLOROPLAST CHAPERONIN 10 (CHL-CPN10)	Chr2	18419547	18420532	41.5	415
AT2G44660	ALG6%2C ALG8 glycosyltransferase family	Chr2	18421875	18422916	125	1250
AT2G44670	senescence-associated family protein (DUF581)	Chr2	18425140	18426051	106.3	1063
AT2G44680	CASEIN KINASE II BETA SUBUNIT 4 (CKB4)	Chr2	18427407	18428344	115.5	1155
AT2G44700	Galactose oxidase/kelch repeat superfamily protein	Chr2	18430960	18431901	140.3	1403
AT2G44710	RNA-binding (RRM/RBD/RNP motifs) family protein	Chr2	18432686	18433615	131.9	1319
AT2G44730	Alcohol dehydrogenase transcription factor Myb/SANT-like family protein	Chr2	18437389	18438822	223.7	2237
AT2G44740	CYCLIN P4;1 (CYCP4;1)	Chr2	18442464	18443341	40.5	405
AT2G44750	THIAMIN PYROPHOSPHOKINASE 2 (TPK2)	Chr2	18451321	18452463	159.3	1593
AT2G44760	dihydroorotate dehydrogenase (DUF3598)	Chr2	18453828	18454853	151.7	1517
AT2G44770	ELMO/CED-12 family protein	Chr2	18457282	18458783	143	1430
AT2G44790	UCLACYANIN 2 (UCC2)	Chr2	18462100	18463395	81.8	818
AT2G44798		Chr2	18468649	18469349	73	730
AT2G44810	DEFECTIVE ANTHER DEHISCENCE 1 (DAD1)	Chr2	18478778	18480118	94.9	949
AT2G44820	axoneme-associated protein MST101(2) protein	Chr2	18484249	18485303	131.3	1313
AT2G44840	ETHYLENE-RESPONSIVE ELEMENT BINDING FACTOR 13 (ERF13)	Chr2	18495322	18496259	255.6	2556
AT2G44850	hypothetical protein	Chr2	18498812	18499626	75.1	751
AT2G44860	Ribosomal protein L24e family protein	Chr2	18501828	18502516	71.5	715
AT2G44870	replicase polyprotein 1ab protein	Chr2	18503094	18504130	167	1670
AT2G44880	ABA HYPERSENSITIVE GERMINATION 11 (AHG11)	Chr2	18505060	18505945	107.5	1075
AT2G44900	ARABIDILLO-1 (ARABIDILLO-1)	Chr2	18515313	18516579	231.3	2313
AT2G44910	HOMEOBOX-LEUCINE ZIPPER PROTEIN 4 (HB4)	Chr2	18518668	18519383	137.6	1376
AT2G44940	Integrase-type DNA-binding superfamily protein	Chr2	18537233	18537898	72.8	728
AT2G44950	HISTONE MONO-UBIQUITINATION 1 (HUB1)	Chr2	18547567	18548713	270.2	2702
AT2G44980	ALTERED SEED GERMINATION 3 (ASG3)	Chr2	18555857	18556785	216.5	2165
AT2G44995		Chr2	18562066	18562747	88.5	885
AT2G45000	EMBRYO DEFECTIVE 2766 (EMB2766)	Chr2	18564037	18565701	176.3	1763
AT2G45010	PLAC8 family protein	Chr2	18567912	18568479	61.4	614
AT2G45023		Chr2	18571469	18573561	117.5	1175
AT2G45030	Translation elongation factor EFG/EF2 protein	Chr2	18571469	18573561	209.9	2099
AT2G45040	Matrixin family protein	Chr2	18577900	18578796	89.4	894
AT2G45050	GATA TRANSCRIPTION FACTOR 2 (GATA2)	Chr2	18582981	18583855	128.1	1281
AT2G45060	alanine-tRNA ligase	Chr2	18585848	18586882	205.7	2057
AT2G45070	SUPPRESSORS OF SECRETION-DEFECTIVE 61 BETA (SEC61 BETA)	Chr2	18587389	18588293	81.2	812
AT2G45080	CYCLIN P3;1 (cycp3;1)	Chr2	18591531	18592533	142.2	1422
AT2G45100	Cyclin/Brf1-like TBP-binding protein	Chr2	18597691	18598577	187.2	1872
AT2G45120	C2H2-like zinc finger protein	Chr2	18603503	18604627	132.5	1325
AT2G45140	PLANT VAP HOMOLOG 12 (PVA12)	Chr2	18610829	18612047	137.4	1374
AT2G45150	CYTIDINEDIPHOSPHATE DIACYLGLYCEROL SYNTHASE 4 (CDS4)	Chr2	18613351	18614187	91.9	919
AT2G45160	HAIRY MERISTEM 1 (HAM1)	Chr2	18618072	18620234	199.1	1991
AT2G45170	AUTOPHAGY 8E (ATG8E)	Chr2	18624292	18625755	166.3	1663
AT2G45200	GOLGI SNARE 12 (GOS12)	Chr2	18639000	18639941	231	2310
AT2G45210	SAUR-like auxin-responsive protein family	Chr2	18641517	18642446	147.7	1477
AT2G45220	ATPME17; PECTIN METHYLESTERASE 17; PME17	Chr2	18644482	18645002	53.6	536
AT2G45240	METHIONINE AMINOPEPTIDASE 1A (MAP1A)	Chr2	18655744	18656798	217.3	2173
AT2G45245		Chr2	18660267	18662359	50.3	503
AT2G45250	integral membrane hemolysin-III-like protein	Chr2	18660267	18662359	152.7	1527
AT2G45260	myosin-4 protein (DUF641)	Chr2	18665608	18667440	46.7	467
AT2G45270	GLYCOPROTEASE 1 (GCP1)	Chr2	18665608	18667440	130.2	1302
AT2G45290	TKL2; TRANSKETOLASE 2	Chr2	18672607	18674229	159.7	1597
AT2G45300	RNA 3'-terminal phosphate cyclase/enolpyruvate transferase%2C alpha/beta	Chr2	18677349	18678894	131.5	1315
AT2G45310	UDP-D-GLUCURONATE 4-EPIMERASE 4 (GAE4)	Chr2	18682630	18683865	105.4	1054
AT2G45315		Chr2	18682630	18683865	105.4	1054
AT2G45320	polyphosphatidylinositol phosphatase	Chr2	18685338	18687203	127.9	1279
AT2G45330	EMBRYO DEFECTIVE 1067 (emb1067)	Chr2	18685338	18687203	122.3	1223
AT2G45340	Leucine-rich repeat protein kinase family protein	Chr2	18691671	18694160	141.1	1411
AT2G45350	CHLORORESPIRATORY REDUCTION 4 (CRR4)	Chr2	18696005	18696692	91.1	911
AT2G45360	ankyrin repeat/KH domain protein (DUF1442)	Chr2	18698532	18699219	127.8	1278
AT2G45380	myeloid leukemia factor	Chr2	18701191	18702139	126	1260
AT2G45400	(BEN1)	Chr2	18704925	18706532	159.3	1593
AT2G45420	LOB DOMAIN-CONTAINING PROTEIN 18 (LBD18)	Chr2	18718259	18719379	222.4	2224
AT2G45430	AT-HOOK MOTIF NUCLEAR-LOCALIZED PROTEIN 22 (AHL22)	Chr2	18727589	18728894	176.3	1763
AT2G45440	DIHYDRODIPICOLINATE SYNTHASE (DHDPS2)	Chr2	18731024	18732825	103.7	1037
AT2G45450	LITTLE ZIPPER 1 (ZPR1)	Chr2	18733400	18734133	70.1	701
AT2G45460	SMAD/FHA domain-containing protein	Chr2	18741019	18741834	145.7	1457
AT2G45470	FASCICLIN-LIKE ARABINOGALACTAN PROTEIN 8 (FLA8)	Chr2	18742684	18744155	160.3	1603
AT2G45480	GROWTH-REGULATING FACTOR 9 (GRF9)	Chr2	18745374	18745900	46.7	467
AT2G45490	ATAURORA3 (AUR3)	Chr2	18748357	18749256	120.2	1202
AT2G45500	AAA-type ATPase family protein	Chr2	18752158	18752801	61.3	613
AT2G45510	"CYTOCHROME P450, FAMILY 704, SUBFAMILY A, POLYPEPTIDE 2" (CYP704A2)	Chr2	18753023	18753842	82.4	824
AT2G45520	coiled-coil protein	Chr2	18755558	18757368	60.2	602
AT2G45530	RING/U-box superfamily protein	Chr2	18755558	18757368	128.3	1283
AT2G45540	WD-40 repeat family protein / beige-like protein	Chr2	18771751	18773007	259.4	2594
AT2G45570	"CYTOCHROME P450, FAMILY 76, SUBFAMILY C, POLYPEPTIDE 2" (CYP76C2)	Chr2	18779331	18781921	62.8	628
AT2G45590	Protein kinase superfamily protein	Chr2	18786558	18788010	204.7	2047
AT2G45600	alpha/beta-Hydrolases superfamily protein	Chr2	18789807	18790328	52.6	526
AT2G45620	Nucleotidyltransferase family protein	Chr2	18792780	18794219	133.4	1334
AT2G45630	D-isomer specific 2-hydroxyacid dehydrogenase family protein	Chr2	18796012	18796592	60.2	602
AT2G45640	SIN3 ASSOCIATED POLYPEPTIDE P18 (SAP18)	Chr2	18800451	18801487	255.5	2555
AT2G45670	calcineurin B subunit-like protein	Chr2	18817511	18818529	222.5	2225
AT2G45680	TCP DOMAIN PROTEIN 9 (TCP9)	Chr2	18820666	18821904	145	1450
AT2G45685		Chr2	18820666	18821904	145	1450
AT2G45690	SHRUNKEN SEED 1 (SSE1)	Chr2	18824980	18825829	60.7	607
AT2G45695	Ubiquitin related modifier 1	Chr2	18826000	18826614	48.1	481
AT2G45700	sterile alpha motif (SAM) domain-containing protein	Chr2	18829687	18830574	111.5	1115
AT2G45710	Zinc-binding ribosomal protein family protein	Chr2	18831220	18832577	48.7	487
AT2G45730	eukaryotic initiation factor 3 gamma subunit family protein	Chr2	18838302	18839222	103.7	1037
AT2G45750	S-adenosyl-L-methionine-dependent methyltransferases superfamily protein	Chr2	18842524	18843300	196.4	1964
AT2G45770	(CPFTSY)	Chr2	18851071	18852097	216.4	2164
AT2G45790	PHOSPHOMANNOMUTASE (PMM)	Chr2	18855749	18856561	94.4	944
AT2G45810	DEA(D/H)-box RNA helicase family protein	Chr2	18859429	18860735	120.2	1202
AT2G45820	Remorin family protein	Chr2	18863286	18864717	90.1	901
AT2G45830	DOWNSTREAM TARGET OF AGL15 2 (DTA2)	Chr2	18865999	18866729	105.8	1058
AT2G45850	AHL9; AT-HOOK MOTIF NUCLEAR LOCALIZED PROTEIN 9	Chr2	18872848	18873826	96.8	968
AT2G45860	hypothetical protein	Chr2	18874992	18876784	84.4	844
AT2G45870	VCCN2	Chr2	18874992	18876784	212.4	2124
AT2G45880	BETA-AMYLASE 7 (BAM7)	Chr2	18881263	18882687	238.1	2381
AT2G45910	U-box domain-containing protein kinase family protein	Chr2	18893990	18895292	281	2810
AT2G45920	U-box domain-containing protein	Chr2	18899157	18900434	62.4	624
AT2G45950	SKP1-LIKE 20 (SK20)	Chr2	18906949	18907804	60.5	605
AT2G45960	PLASMA MEMBRANE INTRINSIC PROTEIN 1B (PIP1B)	Chr2	18910323	18911943	114.3	1143
AT2G45970	"CYTOCHROME P450, FAMILY 86, SUBFAMILY A, POLYPEPTIDE 8" (CYP86A8)	Chr2	18912511	18914279	112.7	1127
AT2G45980	ATG8-INTERACTING PROTEIN 1 (ATI1)	Chr2	18918250	18919121	69.9	699
AT2G45990	ribosomal RNA small subunit methyltransferase G	Chr2	18919288	18920060	94.6	946
AT2G46000	LDL receptor wingless signaling/trafficking chaperone	Chr2	18921468	18922188	107.5	1075
AT2G46020	BRAHMA (BRM)	Chr2	18922858	18923799	186.7	1867
AT2G46030	UBIQUITIN-CONJUGATING ENZYME 6 (UBC6)	Chr2	18932323	18933573	143.3	1433
AT2G46040	ARID/BRIGHT AND ELM2 DNA-binding domain-containing protein	Chr2	18936992	18938242	202.9	2029
AT2G46060	transmembrane protein-like protein	Chr2	18944165	18945148	179.6	1796
AT2G46080	BYPASS 2 (BPS2)	Chr2	18948412	18949934	67.1	671
AT2G46090	LONG-CHAIN BASE (LCB) KINASE 2 (LCBK2)	Chr2	18950770	18951640	114.4	1144
AT2G46100	Nuclear transport factor 2 (NTF2) family protein	Chr2	18953236	18954029	76	760
AT2G46110	KETOPANTOATE HYDROXYMETHYLTRANSFERASE 1 (KPHMT1)	Chr2	18955384	18956603	164.8	1648
AT2G46140	Late embryogenesis abundant protein	Chr2	18959095	18959578	47.6	476
AT2G46160	RING/U-box superfamily protein	Chr2	18963041	18963879	165	1650
AT2G46170	Reticulon family protein	Chr2	18965222	18966297	188.4	1884
AT2G46180	GOLGIN CANDIDATE 4 (GC4)	Chr2	18970433	18971451	160.6	1606
AT2G46192		Chr2	18973326	18974315	94.8	948
AT2G46200	U11/U12 small nuclear ribonucleoprotein	Chr2	18976164	18976860	68	680
AT2G46210	SPHINGOID LCB DESATURASE 2 (SLD2)	Chr2	18977509	18978900	71	710
AT2G46220	DUF2358 family protein (DUF2358)	Chr2	18979481	18980406	80.4	804
AT2G46225	ABI-1-LIKE 1 (ABIL1)	Chr2	18981985	18982542	41	410
AT2G46230	PIN domain-like family protein	Chr2	18985191	18987317	109.1	1091
AT2G46240	BCL-2-ASSOCIATED ATHANOGENE 6 (BAG6)	Chr2	18985191	18987317	75.7	757
AT2G46250	myosin heavy chain-like protein	Chr2	18991139	18991946	122.5	1225
AT2G46260	LIGHT-RESPONSE BTB 1 (LRB1)	Chr2	18995912	18997045	189.1	1891
AT2G46270	G-BOX BINDING FACTOR 3 (GBF3)	Chr2	19000226	19001819	51	510
AT2G46280	TGF-BETA RECEPTOR INTERACTING PROTEIN 1 (TRIP-1)	Chr2	19004667	19005555	123.2	1232
AT2G46290	Transducin/WD40 repeat-like superfamily protein	Chr2	19007193	19007897	92.9	929
AT2G46300	Late embryogenesis abundant (LEA) hydroxyproline-rich glycoprotein family	Chr2	19008288	19009114	83.3	833
AT2G46310	CYTOKININ RESPONSE FACTOR 5 (CRF5)	Chr2	19011520	19012627	141.9	1419
AT2G46320	Mitochondrial substrate carrier family protein	Chr2	19015829	19016669	81.5	815
AT2G46330	ARABINOGALACTAN PROTEIN 16 (AGP16)	Chr2	19016877	19019324	190.1	1901
AT2G46340	SUPPRESSOR OF PHYA-105 1 (SPA1)	Chr2	19026108	19027457	135.1	1351
AT2G46370	JASMONATE RESISTANT 1 (JAR1)	Chr2	19033767	19035762	231.4	2314
AT2G46390	SUCCINATE DEHYDROGENASE 8 (SDH8)	Chr2	19042249	19043195	166.3	1663
AT2G46400	WRKY DNA-BINDING PROTEIN 46 (WRKY46)	Chr2	19043657	19044880	106.6	1066
AT2G46410	CAPRICE (CPC)	Chr2	19049348	19050410	189.3	1893
AT2G46420	helicase with zinc finger protein	Chr2	19053576	19054281	91	910
AT2G46430	CYCLIC NUCLEOTIDE GATED CHANNEL 3 (CNGC3)	Chr2	19058054	19059512	61.4	614
AT2G46440	CYCLIC NUCLEOTIDE-GATED CHANNELS (CNGC11)	Chr2	19062216	19062958	48.2	482
AT2G46450	CYCLIC NUCLEOTIDE-GATED CHANNEL 12 (CNGC12)	Chr2	19065628	19067410	102.8	1028
AT2G46470	INNER MEMBRANE PROTEIN OXA1-LIKE (OXA1L)	Chr2	19072253	19073244	212.2	2122
AT2G46490	hypothetical protein	Chr2	19079255	19080658	283.2	2832
AT2G46493	RING/U-box superfamily protein	Chr2	19081001	19081628	47.4	474
AT2G46500	PHOSPHOINOSITIDE 4-KINASE GAMMA 4 (PI4K GAMMA 4)	Chr2	19087249	19088938	107.9	1079
AT2G46505	SUCCINATE DEHYDROGENASE SUBUNIT 4 (SDH4)	Chr2	19089612	19090594	123.1	1231
AT2G46510	ABA-INDUCIBLE BHLH-TYPE TRANSCRIPTION FACTOR (AIB)	Chr2	19092272	19093293	93	930
AT2G46520	cellular apoptosis susceptibility protein%2C putative / importin-alpha re-exporter	Chr2	19096653	19098699	204.8	2048
AT2G46535	hypothetical protein	Chr2	19109651	19110304	108.5	1085
AT2G46540	fiber	Chr2	19111194	19111875	101.7	1017
AT2G46550	transmembrane protein	Chr2	19112476	19114095	102.5	1025
AT2G46560	transducin family protein / WD-40 repeat family protein	Chr2	19124796	19125883	266.1	2661
AT2G46580	Pyridoxamine 5'-phosphate oxidase family protein	Chr2	19129671	19130669	131.6	1316
AT2G46590	DOF AFFECTING GERMINATION 2 (DAG2)	Chr2	19133070	19134637	57.3	573
AT2G46610	ARGININE/SERINE-RICH SPLICING FACTOR 31A (RS31a)	Chr2	19137552	19138708	55.8	558
AT2G46620	P-loop containing nucleoside triphosphate hydrolases superfamily protein	Chr2	19139127	19140685	129.3	1293
AT2G46650	CYTOCHROME B5 ISOFORM C (CB5-C)	Chr2	19151761	19152507	101.2	1012
AT2G46660	CYTOCHROME P450, FAMILY 78, SUBFAMILY A, POLYPEPTIDE 6 (CYP78A6)	Chr2	19154238	19155505	130.7	1307
AT2G46680	HOMEOBOX 7 (HB-7)	Chr2	19164553	19166967	229	2290
AT2G46690	SAUR32; SMALL AUXIN UPREGULATED RNA 32	Chr2	19180726	19181399	69.7	697
AT2G46700	CDPK-RELATED KINASE 3 (CRK3)	Chr2	19185490	19186755	333.3	3333
AT2G46710	Rho GTPase activating protein with PAK-box/P21-Rho-binding domain-containing protein	Chr2	19191841	19193162	285.1	2851
AT2G46735	death domain associated protein	Chr2	19204147	19205029	221.4	2214
AT2G46780	RNA-binding (RRM/RBD/RNP motifs) family protein	Chr2	19229097	19230322	156.5	1565
AT2G46790	PSEUDO-RESPONSE REGULATOR 9 (PRR9)	Chr2	19232680	19233633	55.8	558
AT2G46800	ZINC TRANSPORTER OF ARABIDOPSIS THALIANA (ZAT)	Chr2	19237389	19238831	40.5	405
AT2G46820	PHOTOSYSTEM I P SUBUNIT (PSI-P)	Chr2	19243519	19244444	165.3	1653
AT2G46830	CIRCADIAN CLOCK ASSOCIATED 1 (CCA1)	Chr2	19245739	19246553	70.9	709
AT2G46840	DOMAIN OF UNKNOWN FUNCTION 724 4 (DUF4)	Chr2	19249219	19249792	40.2	402
AT2G46850	Protein kinase superfamily protein	Chr2	19251010	19252051	226.1	2261
AT2G46870	NGATHA1 (NGA1)	Chr2	19260884	19262354	238.1	2381
AT2G46890	3-oxo-5-alpha-steroid 4-dehydrogenase (DUF1295)	Chr2	19266984	19268233	168	1680
AT2G46900	transcription factor-like protein	Chr2	19269531	19271256	117.9	1179
AT2G46915	DUF3754 family protein%2C putative (DUF3754)	Chr2	19276892	19277881	155.5	1555
AT2G46920	POLTERGEIST (POL)	Chr2	19280201	19281776	116.1	1161
AT2G46930	Pectinacetylesterase family protein	Chr2	19283448	19284405	115.8	1158
AT2G46940	fold protein	Chr2	19286874	19287642	193.5	1935
AT2G46980	ASYNAPTIC 3 (ASY3)	Chr2	19301340	19302736	102.3	1023
AT2G46990	INDOLE-3-ACETIC ACID INDUCIBLE 20 (IAA20)	Chr2	19307715	19308527	138.7	1387
AT2G47000	ATP-BINDING CASSETTE B4 (ABCB4)	Chr2	19312396	19315034	91.9	919
AT2G47010	calcium/calcium/calmodulin-dependent Serine/Threonine-kinase	Chr2	19318488	19319057	61.9	619
AT2G47015	MICRORNA408 (MIR408)	Chr2	19319777	19321175	72.3	723
AT2G47020	Peptide chain release factor 1	Chr2	19319777	19321175	72.3	723
AT2G47060	PTO-INTERACTING 1-4 (PTI1-4)	Chr2	19333697	19335038	165.4	1654
AT2G47070	SQUAMOSA PROMOTER BINDING PROTEIN-LIKE 1 (SPL1)	Chr2	19336715	19338323	169.7	1697
AT2G47090	zinc ion binding/nucleic acid binding protein	Chr2	19343597	19345765	164.3	1643
AT2G47110	UBIQUITIN 6 (UBQ6)	Chr2	19343597	19345765	207.4	2074
AT2G47115	protein rolling protein	Chr2	19343597	19345765	207.4	2074
AT2G47130	SHORT-CHAIN DEHYDROGENASE/REDUCTASE 2 (SDR3)	Chr2	19349628	19350475	116.7	1167
AT2G47140	SHORT-CHAIN DEHYDROGENASE REDUCTASE 5 (SDR5)	Chr2	19350926	19352122	116.4	1164
AT2G47150	NAD(P)-binding Rossmann-fold superfamily protein	Chr2	19352333	19353140	126.4	1264
AT2G47160	REQUIRES HIGH BORON 1 (BOR1)	Chr2	19358045	19361226	183.9	1839
AT2G47170	(ARF1A1C)	Chr2	19366586	19367812	206.2	2062
AT2G47180	GALACTINOL SYNTHASE 1 (GolS1)	Chr2	19368893	19370450	120	1200
AT2G47190	MYB DOMAIN PROTEIN 2 (MYB2)	Chr2	19376173	19377174	99.6	996
AT2G47200	hypothetical protein	Chr2	19377710	19378408	67	670
AT2G47210	myb-like transcription factor family protein	Chr2	19378767	19379710	148.2	1482
AT2G47220	DOMAIN OF UNKNOWN FUNCTION 724 5 (DUF5)	Chr2	19383657	19384722	178.9	1789
AT2G47230	DOMAIN OF UNKNOWN FUNCTION 724 6 (DUF6)	Chr2	19386934	19388172	182.4	1824
AT2G47250	RNA helicase family protein	Chr2	19401466	19403049	141.7	1417
AT2G47260	WRKY DNA-BINDING PROTEIN 23 (WRKY23)	Chr2	19404989	19406689	93.2	932
AT2G47270	UPBEAT1 (UPB1)	Chr2	19411649	19412501	42.6	426
AT2G47300	SIMILAR TO YEAST POP1 (POP1)	Chr2	19418412	19419439	205.7	2057
AT2G47310	flowering time control protein-related / FCA gamma-like protein	Chr2	19423576	19424570	235.3	2353
AT2G47320	Cyclophilin-like peptidyl-prolyl cis-trans isomerase family protein	Chr2	19427306	19428168	76.5	765
AT2G47330	P-loop containing nucleoside triphosphate hydrolases superfamily protein	Chr2	19430391	19431776	125.6	1256
AT2G47350	HIT zinc finger and PAPA-1-like domain-containing protein	Chr2	19433813	19434802	89.2	892
AT2G47370	Calcium-dependent phosphotriesterase superfamily protein	Chr2	19439602	19440433	234.6	2346
AT2G47380	Cytochrome c oxidase subunit Vc family protein	Chr2	19440878	19441681	115	1150
AT2G47390	Prolyl oligopeptidase family protein	Chr2	19445379	19446339	171.9	1719
AT2G47400	CP12 DOMAIN-CONTAINING PROTEIN 1 (CP12-1)	Chr2	19446751	19447453	161.4	1614
AT2G47410	WD40 domain-containing protein	Chr2	19448282	19449190	173.4	1734
AT2G47420	ADENOSINE DIMETHYL TRANSFERASE 1A (DIM1A)	Chr2	19457373	19458800	288.2	2882
AT2G47440	Tetratricopeptide repeat (TPR)-like superfamily protein	Chr2	19469696	19471518	199.4	1994
AT2G47450	CHAOS (CAO)	Chr2	19472684	19473700	161.1	1611
AT2G47470	UNFERTILIZED EMBRYO SAC 5 (UNE5)	Chr2	19481338	19482786	191.6	1916
AT2G47480	DUF3511 domain protein%2C putative (DUF3511)	Chr2	19484151	19484703	81.4	814
AT2G47490	NAD+ TRANSPORTER 1 (NDT1)	Chr2	19487227	19488551	204.4	2044
AT2G47500	P-loop nucleoside triphosphate hydrolases superfamily protein with CH (Calponin Homology) domain-containing protein	Chr2	19492982	19493832	54.2	542
AT2G47510	FUMARASE 1 (FUM1)	Chr2	19498363	19499515	165.4	1654
AT2G47520	ETHYLENE RESPONSE FACTOR 71 (ERF71)	Chr2	19502696	19503592	124.9	1249
AT2G47550	Plant invertase/pectin methylesterase inhibitor superfamily	Chr2	19508983	19510520	141.3	1413
AT2G47560	RING/U-box superfamily protein	Chr2	19511914	19512727	138.8	1388
AT2G47580	SPLICEOSOMAL PROTEIN U1A (U1A)	Chr2	19517091	19517944	134.4	1344
AT2G47590	PHOTOLYASE/BLUE-LIGHT RECEPTOR 2 (PHR2)	Chr2	19521788	19523276	221.5	2215
AT2G47600	MAGNESIUM/PROTON EXCHANGER (MHX)	Chr2	19526693	19527548	92.1	921
AT2G47610	Ribosomal protein L7Ae/L30e/S12e/Gadd45 family protein	Chr2	19529762	19530721	98.2	982
AT2G47620	SWITCH/SUCROSE NONFERMENTING 3A (SWI3A)	Chr2	19531936	19532790	93.9	939
AT2G47630	alpha/beta-Hydrolases superfamily protein	Chr2	19534577	19535277	61.8	618
AT2G47640	Small nuclear ribonucleoprotein family protein	Chr2	19537187	19537849	72.8	728
AT2G47650	UDP-XYLOSE SYNTHASE 4 (UXS4)	Chr2	19539698	19541551	40.2	402
AT2G47670	PECTIN METHYLESTERASE INHIBITOR 6; PMEI6	Chr2	19544151	19544759	75.9	759
AT2G47680	zinc finger (CCCH type) helicase family protein	Chr2	19550014	19551049	110	1100
AT2G47690	NADH-ubiquinone oxidoreductase-like protein	Chr2	19551262	19552006	80.4	804
AT2G47700	RED AND FAR-RED INSENSITIVE 2 (RFI2)	Chr2	19553753	19554552	63.8	638
AT2G47710	Adenine nucleotide alpha hydrolases-like superfamily protein	Chr2	19555103	19556023	59.7	597
AT2G47730	GLUTATHIONE S-TRANSFERASE PHI 8 (GSTF8)	Chr2	19558178	19559425	77.2	772
AT2G47760	ASPARAGINE-LINKED GLYCOSYLATION 3 (ALG3)	Chr2	19567434	19568339	144.6	1446
AT2G47770	TSPO(OUTER MEMBRANE TRYPTOPHAN-RICH SENSORY PROTEIN)-RELATED (TSPO)	Chr2	19568556	19569443	140.5	1405
AT2G47790	Transducin/WD40 repeat-like superfamily protein	Chr2	19572188	19572947	44.7	447
AT2G47800	ATP-BINDING CASSETTE C4 (ABCC4)	Chr2	19574886	19577280	105.7	1057
AT2G47820	arginine-glutamic acid dipeptide repeat protein	Chr2	19587116	19588606	227.6	2276
AT2G47830	Cation efflux family protein	Chr2	19593102	19595025	101.9	1019
AT2G47840	TRANSLOCON AT THE INNER ENVELOPE MEMBRANE OF CHLOROPLASTS 20-II (Tic20-II)	Chr2	19593102	19595025	134.1	1341
AT2G47850	Zinc finger C-x8-C-x5-C-x3-H type family protein	Chr2	19595698	19596634	80.5	805
AT2G47860	(SETH6)	Chr2	19599977	19602154	121.3	1213
AT2G47890	B-box type zinc finger protein with CCT domain-containing protein	Chr2	19608089	19609510	177	1770
AT2G47900	TUBBY LIKE PROTEIN 3 (TLP3)	Chr2	19612305	19613238	53	530
AT2G47910	CHLORORESPIRATORY REDUCTION 6 (CRR6)	Chr2	19614271	19615606	149	1490
AT2G47940	DEGP PROTEASE 2 (DEGP2)	Chr2	19621003	19622275	164.7	1647
AT2G47950	myelin transcription factor-like protein	Chr2	19624182	19624876	83.9	839
AT2G47960	trafficking protein particle complex subunit-like protein	Chr2	19626120	19626742	40.5	405
AT2G47970	Nuclear pore localization protein NPL4	Chr2	19629413	19632016	147.3	1473
AT2G47980	SISTER-CHROMATID COHESION PROTEIN 3 (SCC3)	Chr2	19629413	19632016	118.9	1189
AT2G47990	SLOW WALKER1 (SWA1)	Chr2	19637241	19638685	85.5	855
AT2G48010	RECEPTOR-LIKE KINASE IN IN FLOWERS 3 (RKF3)	Chr2	19641463	19643338	70.7	707
AT2G48030	DNAse I-like superfamily protein	Chr2	19648993	19650135	322.3	3223
AT2G48060	piezo-type mechanosensitive ion channel component	Chr2	19661715	19663721	119.6	1196
AT2G48070	RESISTANCE TO PHYTOPHTHORA 1 (RPH1)	Chr2	19661715	19663721	178.5	1785
AT2G48080	oxidoreductase%2C 2OG-Fe(II) oxygenase family protein	Chr2	19666588	19667202	99.5	995
AT2G48100	Exonuclease family protein	Chr2	19670481	19671375	111	1110
AT2G48110	REDUCED EPIDERMAL FLUORESCENCE 4 (REF4)	Chr2	19673078	19674231	240.5	2405
AT2G48120	PALE CRESS (PAC)	Chr2	19678713	19680659	190.4	1904
AT2G48160	Tudor/PWWP/MBT domain-containing protein	Chr2	19695781	19696955	314.4	3144
AT3G01015	TPX2 (targeting protein for Xklp2) protein family	Chr3	3527	4154	58.4	584
AT3G01030	C2H2 and C2HC zinc fingers superfamily protein	Chr3	6292	7125	136.1	1361
AT3G01040	GALACTURONOSYLTRANSFERASE 13 (GAUT13)	Chr3	8854	10030	176.7	1767
AT3G01050	MEMBRANE-ANCHORED UBIQUITIN-FOLD PROTEIN 1 PRECURSOR (MUB1)	Chr3	13046	13889	73.4	734
AT3G01060	lysine-tRNA ligase	Chr3	18105	18894	157.6	1576
AT3G01070	EARLY NODULIN-LIKE PROTEIN 16 (ENODL16)	Chr3	19417	20491	134.5	1345
AT3G01080	WRKY DNA-BINDING PROTEIN 58 (WRKY58)	Chr3	25362	26184	151.8	1518
AT3G01090	SNF1 KINASE HOMOLOG 10 (KIN10)	Chr3	33630	34651	124.3	1243
AT3G01100	HYPOTHETICAL PROTEIN 1 (HYP1)	Chr3	37522	38479	76.3	763
AT3G01120	METHIONINE OVERACCUMULATION 1 (MTO1)	Chr3	40191	42018	165.1	1651
AT3G01130	ATP synthase E chain	Chr3	44835	45647	94.6	946
AT3G01140	MYB DOMAIN PROTEIN 106 (MYB106)	Chr3	46617	47836	171.5	1715
AT3G01142		Chr3	46617	47836	171.5	1715
AT3G01150	POLYPYRIMIDINE TRACT-BINDING PROTEIN 1 (PTB1)	Chr3	51483	52556	220.3	2203
AT3G01160	pre-rRNA-processing ESF1-like protein	Chr3	56512	58816	184.4	1844
AT3G01170	Ribosomal protein L34e superfamily protein	Chr3	56512	58816	177.8	1778
AT3G01180	STARCH SYNTHASE 2 (SS2)	Chr3	64594	66135	313.6	3136
AT3G01200	PPDK REGULATORY PROTEIN 2 (RP2)	Chr3	70370	71408	169.8	1698
AT3G01202		Chr3	70370	71408	169.8	1698
AT3G01210	RNA-binding (RRM/RBD/RNP motifs) family protein	Chr3	71603	73087	99.1	991
AT3G01280	VOLTAGE DEPENDENT ANION CHANNEL 1 (VDAC1)	Chr3	85551	86639	229.7	2297
AT3G01290	HYPERSENSITIVE INDUCED REACTION 2 (HIR2)	Chr3	88321	89384	102.2	1022
AT3G01300	Protein kinase superfamily protein	Chr3	92282	93615	183.7	1837
AT3G01310	Phosphoglycerate mutase-like family protein	Chr3	101094	102048	204.5	2045
AT3G01320	SIN3-LIKE 1 (SNL1)	Chr3	106240	107440	191.7	1917
AT3G01330	DP-E2F-LIKE PROTEIN 3 (DEL3)	Chr3	126168	126959	126.3	1263
AT3G01340	Transducin/WD40 repeat-like superfamily protein	Chr3	127950	129050	174	1740
AT3G01360	plant viral-response family protein (DUF716)	Chr3	137700	140066	213.5	2135
AT3G01370	CRM FAMILY MEMBER 2 (CFM2)	Chr3	137700	140066	235.8	2358
AT3G01380	sulfatase and phosphatidylinositolglycan class N domain-containing protein	Chr3	148941	149952	126.5	1265
AT3G01390	VACUOLAR MEMBRANE ATPASE 10 (VMA10)	Chr3	150962	151525	48.4	484
AT3G01400	ARM repeat superfamily protein	Chr3	151762	153125	152.7	1527
AT3G01410	Polynucleotidyl transferase%2C ribonuclease H-like superfamily protein	Chr3	155078	155709	74.4	744
AT3G01430	NHL domain protein	Chr3	165617	166466	175.7	1757
AT3G01435	Expressed protein	Chr3	167304	168352	156	1560
AT3G01450	ARM repeat superfamily protein	Chr3	171262	171979	89.3	893
AT3G01460	METHYL-CPG-BINDING DOMAIN 9 (MBD9)	Chr3	173103	174265	266.5	2665
AT3G01470	HOMEOBOX 1 (HB-1)	Chr3	182647	184439	199	1990
AT3G01480	CYCLOPHILIN 38 (CYP38)	Chr3	188360	189436	148.2	1482
AT3G01490	Protein kinase superfamily protein	Chr3	192634	193509	165	1650
AT3G01510	LIKE SEX4 1 (LSF1)	Chr3	200800	202737	263.2	2632
AT3G01513	hypothetical protein	Chr3	200800	202737	215.1	2151
AT3G01516	transmembrane protein	Chr3	207288	207935	122.6	1226
AT3G01520	Adenine nucleotide alpha hydrolases-like superfamily protein	Chr3	208234	209302	252.5	2525
AT3G01540	DEAD BOX RNA HELICASE 1 (DRH1)	Chr3	215296	216638	184.9	1849
AT3G01560	proline-rich receptor-like kinase%2C putative (DUF1421)	Chr3	219830	221337	78.1	781
AT3G01580	Tetratricopeptide repeat (TPR)-like superfamily protein	Chr3	224940	225714	75.6	756
AT3G01590	Galactose mutarotase-like superfamily protein	Chr3	225919	226786	100.2	1002
AT3G01610	CELL DIVISION CYCLE 48C (CDC48C)	Chr3	231561	232995	208.8	2088
AT3G01630	Major facilitator superfamily protein	Chr3	237112	237994	141	1410
AT3G01640	GLUCURONOKINASE G (GLCAK)	Chr3	239342	240401	91.5	915
AT3G01650	RING DOMAIN LIGASE1 (RGLG1)	Chr3	242467	244011	121.2	1212
AT3G01660	S-adenosyl-L-methionine-dependent methyltransferases superfamily protein	Chr3	245523	246141	41.5	415
AT3G01690	alpha/beta-Hydrolases superfamily protein	Chr3	256518	258263	222.1	2221
AT3G01700	ARABINOGALACTAN PROTEIN 11 (AGP11)	Chr3	258874	259517	126	1260
AT3G01720	ATSERGT1	Chr3	264681	265934	184.5	1845
AT3G01740	Mitochondrial ribosomal protein L37	Chr3	267845	268744	152.1	1521
AT3G01750	Ankyrin repeat family protein	Chr3	270459	271885	149.7	1497
AT3G01770	BROMODOMAIN AND EXTRATERMINAL DOMAIN PROTEIN 10 (BET10)	Chr3	277503	280481	129.6	1296
AT3G01780	(TPLATE)	Chr3	277503	280481	186.7	1867
AT3G01790	Ribosomal protein L13 family protein	Chr3	284985	286960	132.2	1322
AT3G01800	Ribosome recycling factor	Chr3	284985	286960	155.4	1554
AT3G01810	EEIG1/EHBP1 protein amino-terminal domain protein	Chr3	288580	289634	76.4	764
AT3G01820	P-loop containing nucleoside triphosphate hydrolases superfamily protein	Chr3	294393	295576	218.5	2185
AT3G01850	Aldolase-type TIM barrel family protein	Chr3	300843	302156	123.2	1232
AT3G01860	hypothetical protein	Chr3	302626	303222	87.6	876
AT3G01890	SWIB/MDM2 domain superfamily protein	Chr3	309942	311100	204.1	2041
AT3G01910	SULFITE OXIDASE (SOX)	Chr3	316291	318426	106.1	1061
AT3G01920	DHBP synthase RibB-like alpha/beta domain-containing protein	Chr3	316291	318426	123.4	1234
AT3G01930	Major facilitator superfamily protein	Chr3	320840	321553	80.4	804
AT3G01970	WRKY DNA-BINDING PROTEIN 45 (WRKY45)	Chr3	326269	327299	107.5	1075
AT3G01980	NAD(P)-binding Rossmann-fold superfamily protein	Chr3	327657	329031	125.2	1252
AT3G02010	Pentatricopeptide repeat (PPR) superfamily protein	Chr3	337797	339100	266.3	2663
AT3G02030	transferase	Chr3	344870	345830	154.3	1543
AT3G02040	SENESCENCE-RELATED GENE 3 (SRG3)	Chr3	348300	350005	101.8	1018
AT3G02050	K+ UPTAKE TRANSPORTER 3 (KUP3)	Chr3	350629	351507	61.8	618
AT3G02060	DEAD/DEAH box helicase	Chr3	354202	355521	136.4	1364
AT3G02065	P-loop containing nucleoside triphosphate hydrolases superfamily protein	Chr3	358946	360555	81.9	819
AT3G02070	Cysteine proteinases superfamily protein	Chr3	361095	361822	65.4	654
AT3G02080	Ribosomal protein S19e family protein	Chr3	364472	365341	89.9	899
AT3G02090	(MPPBETA)	Chr3	365451	366881	184.3	1843
AT3G02110	SERINE CARBOXYPEPTIDASE-LIKE 25 (scpl25)	Chr3	371613	372795	113.5	1135
AT3G02130	RECEPTOR-LIKE PROTEIN KINASE 2 (RPK2)	Chr3	380393	381816	237	2370
AT3G02140	TWO OR MORE ABRES-CONTAINING GENE 2 (TMAC2)	Chr3	385129	386599	215.2	2152
AT3G02150	PLASTID TRANSCRIPTION FACTOR 1 (PTF1)	Chr3	391170	392641	164.5	1645
AT3G02160	Bromodomain transcription factor	Chr3	394005	395039	115.8	1158
AT3G02170	LONGIFOLIA2 (LNG2)	Chr3	398058	399732	61.9	619
AT3G02180	SPIRAL1-LIKE3 (SP1L3)	Chr3	404711	407315	178.2	1782
AT3G02190	Ribosomal protein L39 family protein	Chr3	404711	407315	140.9	1409
AT3G02200	Proteasome component (PCI) domain protein	Chr3	404711	407315	115.9	1159
AT3G02210	COBRA-LIKE PROTEIN 1 PRECURSOR (COBL1)	Chr3	410962	411704	45.9	459
AT3G02220	small acidic-like protein	Chr3	412729	413658	133.7	1337
AT3G02230	REVERSIBLY GLYCOSYLATED POLYPEPTIDE 1 (RGP1)	Chr3	415315	417285	146.5	1465
AT3G02250	O-fucosyltransferase family protein	Chr3	425870	427071	159.1	1591
AT3G02260	BIG (BIG)	Chr3	447521	448766	319.1	3191
AT3G02280	Flavodoxin family protein	Chr3	453273	454339	246.3	2463
AT3G02290	RING/U-box superfamily protein	Chr3	458395	459773	127.5	1275
AT3G02300	Regulator of chromosome condensation (RCC1) family protein	Chr3	461046	461991	167.5	1675
AT3G02320	N2%2CN2-dimethylguanosine tRNA methyltransferase	Chr3	469786	470678	149.9	1499
AT3G02330	Pentatricopeptide repeat (PPR) superfamily protein	Chr3	475806	476646	97.7	977
AT3G02340	RING/U-box superfamily protein	Chr3	476931	478067	135.8	1358
AT3G02350	GALACTURONOSYLTRANSFERASE 9 (GAUT9)	Chr3	479076	480020	79.4	794
AT3G02360	6-PHOSPHOGLUCONATE DEHYDROGENASE 2; PGD2	Chr3	482038	483642	114.2	1142
AT3G02400	FHA3; FORKHEADASSOCIATED DOMAIN 2	Chr3	489694	491054	225.8	2258
AT3G02410	ISOPRENYLCYSTEINE METHYLESTERASE-LIKE 2 (ICME-LIKE2)	Chr3	494460	495046	107	1070
AT3G02420	dihydroflavonol 4-reductase/flavanone protein	Chr3	497893	498986	258	2580
AT3G02450	cell division protein ftsH	Chr3	504244	505246	150.2	1502
AT3G02460	Ypt/Rab-GAP domain of gyp1p superfamily protein	Chr3	505737	506505	56.3	563
AT3G02470	S-ADENOSYLMETHIONINE DECARBOXYLASE (SAMDC)	Chr3	509153	511081	95.8	958
AT3G02490	Pentatricopeptide repeat (PPR) superfamily protein	Chr3	513459	514330	147.1	1471
AT3G02510	Regulator of chromosome condensation (RCC1) family protein	Chr3	523919	524728	187.2	1872
AT3G02520	GENERAL REGULATORY FACTOR 7 (GRF7)	Chr3	527538	528418	158	1580
AT3G02530	TCP-1/cpn60 chaperonin family protein	Chr3	531742	532632	166.7	1667
AT3G02550	LOB DOMAIN-CONTAINING PROTEIN 41 (LBD41)	Chr3	536611	537895	119.5	1195
AT3G02555	hypothetical protein	Chr3	540643	541390	53	530
AT3G02560	Ribosomal protein S7e family protein	Chr3	541729	542473	77	770
AT3G02570	MATERNAL EFFECT EMBRYO ARREST 31 (MEE31)	Chr3	544795	545656	102.5	1025
AT3G02580	STEROL 1 (STE1)	Chr3	546851	548012	97.6	976
AT3G02600	LIPID PHOSPHATE PHOSPHATASE 3 (LPP3)	Chr3	551040	552192	130.8	1308
AT3G02610	plant stearoyl-acyl-carrier desaturase family protein	Chr3	556458	557452	222	2220
AT3G02620	Plant stearoyl-acyl-carrier-protein desaturase family protein	Chr3	560986	561700	145.4	1454
AT3G02630	Plant stearoyl-acyl-carrier-protein desaturase family protein	Chr3	561966	563070	168.6	1686
AT3G02650	Tetratricopeptide repeat (TPR)-like superfamily protein	Chr3	567958	569001	179	1790
AT3G02660	EMBRYO DEFECTIVE 2768 (emb2768)	Chr3	571460	572396	112.6	1126
AT3G02680	NIJMEGEN BREAKAGE SYNDROME 1 (NBS1)	Chr3	576299	577044	68.5	685
AT3G02690	nodulin MtN21 /EamA-like transporter family protein	Chr3	579390	580358	103.5	1035
AT3G02710	ARM repeat superfamily protein	Chr3	583105	584416	120.7	1207
AT3G02720	(DJ1D)	Chr3	586299	587009	64.7	647
AT3G02730	THIOREDOXIN F-TYPE 1 (TRXF1)	Chr3	589026	589739	120.6	1206
AT3G02740	Eukaryotic aspartyl protease family protein	Chr3	590473	591582	81.8	818
AT3G02750	Protein phosphatase 2C family protein	Chr3	594622	596414	119.1	1191
AT3G02760	Class II aaRS and biotin synthetases superfamily protein	Chr3	599802	600786	69.6	696
AT3G02790	zinc finger (C2H2 type) family protein	Chr3	604115	605596	58.6	586
AT3G02800	PLANT AND FUNGI ATYPICAL DUAL-SPECI&#64257;CITY PHOSPHATASE 3 (PFA-DSP3)	Chr3	606648	607848	78.6	786
AT3G02820	zinc knuckle (CCHC-type) family protein	Chr3	611481	612127	92.7	927
AT3G02830	ZINC FINGER PROTEIN 1 (ZFN1)	Chr3	613861	614671	66.6	666
AT3G02832		Chr3	616366	617240	92.5	925
AT3G02840	ARM repeat superfamily protein	Chr3	618346	619649	115.1	1151
AT3G02850	STELAR K+ OUTWARD RECTIFIER (SKOR)	Chr3	623195	623644	43.1	431
AT3G02860	ABA AND ROS SENSITIVE 1; ARS1	Chr3	626513	627412	126.9	1269
AT3G02870	(VTC4)	Chr3	628803	629790	96.7	967
AT3G02875	IAA-LEUCINE RESISTANT 1 (ILR1)	Chr3	631927	633313	70	700
AT3G02880	Leucine-rich repeat protein kinase family protein	Chr3	634727	636448	137.1	1371
AT3G02890	RING/FYVE/PHD zinc finger superfamily protein	Chr3	640141	640903	94.1	941
AT3G02900	Low-density receptor-like protein	Chr3	645696	647434	64.6	646
AT3G02910	AIG2-like (avirulence induced gene) family protein	Chr3	649855	650742	114.9	1149
AT3G02920	(RPA32B)	Chr3	653559	654372	72.5	725
AT3G02930	weak chloroplast movement under blue light protein (DUF827)	Chr3	655016	655691	81.8	818
AT3G02950	(THO7)	Chr3	666066	666969	122	1220
AT3G02980	MEIOTIC CONTROL OF CROSSOVERS1 (MCC1)	Chr3	671586	672570	222.4	2224
AT3G02990	HEAT SHOCK TRANSCRIPTION FACTOR A1E (HSFA1E)	Chr3	673359	674345	185.6	1856
AT3G03000	EF hand calcium-binding protein family	Chr3	677300	677965	85.3	853
AT3G03020	hypothetical protein	Chr3	680958	682556	98.2	982
AT3G03040	F-box/RNI-like superfamily protein	Chr3	684484	685362	60.2	602
AT3G03050	CELLULOSE SYNTHASE-LIKE D3 (CSLD3)	Chr3	687130	688403	101.3	1013
AT3G03060	P-loop containing nucleoside triphosphate hydrolases superfamily protein	Chr3	691964	692839	216.5	2165
AT3G03070	NADH-ubiquinone oxidoreductase-like protein	Chr3	697377	698314	245.6	2456
AT3G03090	VACUOLAR GLUCOSE TRANSPORTER 1 (VGT1)	Chr3	703873	704853	145	1450
AT3G03100	NADH:ubiquinone oxidoreductase%2C 17.2kDa subunit	Chr3	706886	707786	132.3	1323
AT3G03110	EXPORTIN 1B (XPO1B)	Chr3	708741	709918	201.4	2014
AT3G03120	ADP-RIBOSYLATION FACTOR B1C (ARFB1C)	Chr3	715887	717977	142.8	1428
AT3G03140	Tudor/PWWP/MBT superfamily protein	Chr3	723767	725119	203.3	2033
AT3G03150	hypothetical protein	Chr3	728942	729483	43.7	437
AT3G03160	B-cell receptor-associated-like protein	Chr3	729689	730826	141.4	1414
AT3G03170	hypothetical protein	Chr3	731983	732857	122	1220
AT3G03180	Got1/Sft2-like vescicle transport protein family	Chr3	733412	734032	60.7	607
AT3G03210	ALTERED XYLOGLUCAN 9; AXY9	Chr3	740677	742027	221.2	2212
AT3G03220	EXPANSIN A13 (EXPA13)	Chr3	742920	744132	221.9	2219
AT3G03250	UDP-GLUCOSE PYROPHOSPHORYLASE 1 (UGP1)	Chr3	752915	754279	278	2780
AT3G03270	HRU1; HYPOXIA RESPONSIVE UNIVERSAL STRESS PROTEIN 1	Chr3	761797	763218	96.7	967
AT3G03280	hypothetical protein	Chr3	765447	766273	168.6	1686
AT3G03300	DICER-LIKE 2 (DCL2)	Chr3	774269	775270	179.6	1796
AT3G03305	Calcineurin-like metallo-phosphoesterase superfamily protein	Chr3	777621	778401	127.1	1271
AT3G03310	LECITHIN:CHOLESTEROL ACYLTRANSFERASE 3 (LCAT3)	Chr3	780674	782358	71.3	713
AT3G03320	RNA-binding ASCH domain protein	Chr3	780674	782358	59	590
AT3G03330	NAD(P)-binding Rossmann-fold superfamily protein	Chr3	784989	787147	111.5	1115
AT3G03340	UNFERTILIZED EMBRYO SAC 6 (UNE6)	Chr3	784989	787147	114.3	1143
AT3G03350	NAD(P)-binding Rossmann-fold superfamily protein	Chr3	792156	793125	161.6	1616
AT3G03360	F-box/RNI-like superfamily protein	Chr3	795002	795912	55.8	558
AT3G03370	hypothetical protein	Chr3	798386	799126	62.3	623
AT3G03380	DEGP PROTEASE 7 (DegP7)	Chr3	799444	800618	235	2350
AT3G03420	Ku70-binding family protein	Chr3	812311	813193	197.9	1979
AT3G03440	ARM repeat superfamily protein	Chr3	815583	816506	163.5	1635
AT3G03450	RGA-LIKE 2 (RGL2)	Chr3	819685	821326	90.9	909
AT3G03460	mediator of RNA polymerase II transcription subunit-like protein	Chr3	823829	824567	120.5	1205
AT3G03470	"CYTOCHROME P450, FAMILY 87, SUBFAMILY A, POLYPEPTIDE 9" (CYP89A9)	Chr3	825214	826349	161	1610
AT3G03490	PEROXIN 19-1 (PEX19-1)	Chr3	830850	832045	221.7	2217
AT3G03520	NON-SPECIFIC PHOSPHOLIPASE C3 (NPC3)	Chr3	839467	840672	239.6	2396
AT3G03550	RING/U-box superfamily protein	Chr3	850330	851611	266.9	2669
AT3G03560	hypothetical protein	Chr3	855715	856627	161.9	1619
AT3G03570	signal transducer%2C putative (DUF3550/UPF0682)	Chr3	856769	857801	233.5	2335
AT3G03580	MEF26	Chr3	862505	863482	220	2200
AT3G03590	SWIB/MDM2 domain superfamily protein	Chr3	866139	866933	102.4	1024
AT3G03600	RIBOSOMAL PROTEIN S2 (RPS2)	Chr3	867657	869489	187.6	1876
AT3G03610	ELMO/CED-12 family protein	Chr3	867657	869489	106.6	1066
AT3G03630	CYSTEINE SYNTHASE 26 (CS26)	Chr3	879609	880575	206.8	2068
AT3G03640	BETA GLUCOSIDASE 25 (BGLU25)	Chr3	880811	881848	140.4	1404
AT3G03650	EMBRYO SAC DEVELOPMENT ARREST 5 (EDA5)	Chr3	885446	886325	50.1	501
AT3G03660	WUSCHEL RELATED HOMEOBOX 11 (WOX11)	Chr3	890519	892395	57.3	573
AT3G03670	Peroxidase superfamily protein	Chr3	902162	902965	81.2	812
AT3G03680	C2 calcium/lipid-binding plant phosphoribosyltransferase family protein	Chr3	907432	909357	232.6	2326
AT3G03690	UNFERTILIZED EMBRYO SAC 7 (UNE7)	Chr3	912917	913769	223.4	2234
AT3G03710	RESISTANT TO INHIBITION WITH FSM 10 (RIF10)	Chr3	919294	920735	303.4	3034
AT3G03720	CATIONIC AMINO ACID TRANSPORTER 4 (CAT4)	Chr3	928920	930084	215.7	2157
AT3G03726	F-box/kelch-repeat protein%2C putative (DUF295)	Chr3	933946	934500	41.3	413
AT3G03740	BTB-POZ AND MATH DOMAIN 4 (BPM4)	Chr3	938996	941076	217.7	2177
AT3G03750	SET DOMAIN PROTEIN 20 (SDG20)	Chr3	938996	941076	260.4	2604
AT3G03773	HSP20-like chaperones superfamily protein	Chr3	951677	952660	154.5	1545
AT3G03780	METHIONINE SYNTHASE 2 (MS2)	Chr3	956966	958816	114.8	1148
AT3G03790	ankyrin repeat family protein / regulator of chromosome condensation (RCC1) family protein	Chr3	961882	963195	186.6	1866
AT3G03810	EMBRYO SAC DEVELOPMENT ARREST 30 (EDA30)	Chr3	975291	976478	302.5	3025
AT3G03860	APR-LIKE 5 (APRL5)	Chr3	992152	993110	122.7	1227
AT3G03870	transmembrane protein	Chr3	995351	996242	105.8	1058
AT3G03880	sterol O-acyltransferase%2C putative (DUF1639)	Chr3	997777	998866	131.1	1311
AT3G03890	FMN binding protein	Chr3	1001173	1002598	122.9	1229
AT3G03920	H/ACA ribonucleoprotein complex%2C subunit Gar1/Naf1 protein	Chr3	1009209	1010654	272.5	2725
AT3G03940	Protein kinase family protein	Chr3	1017961	1019304	145.4	1454
AT3G03950	EVOLUTIONARILY CONSERVED C-TERMINAL REGION 1 (ECT1)	Chr3	1021200	1022110	122.7	1227
AT3G03960	TCP-1/cpn60 chaperonin family protein	Chr3	1024225	1025360	210.2	2102
AT3G03970	SINE2	Chr3	1029853	1030635	46.3	463
AT3G03980	NAD(P)-binding Rossmann-fold superfamily protein	Chr3	1031685	1033032	122	1220
AT3G03990	alpha/beta-Hydrolases superfamily protein	Chr3	1033738	1034618	103.3	1033
AT3G04000	NAD(P)-binding Rossmann-fold superfamily protein	Chr3	1035403	1036325	61.4	614
AT3G04010	O-Glycosyl hydrolases family 17 protein	Chr3	1038786	1039517	132.3	1323
AT3G04020	hypothetical protein	Chr3	1040422	1041238	127.2	1272
AT3G04040	transmembrane protein	Chr3	1047604	1048357	102.9	1029
AT3G04050	Pyruvate kinase family protein	Chr3	1050729	1051587	163.8	1638
AT3G04060	NAC DOMAIN CONTAINING PROTEIN 46 (NAC046)	Chr3	1053559	1055190	101.4	1014
AT3G04070	NAC DOMAIN CONTAINING PROTEIN 47 (NAC047)	Chr3	1061540	1063155	87.2	872
AT3G04080	APYRASE 1 (APY1)	Chr3	1070103	1071368	220.9	2209
AT3G04090	SMALL AND BASIC INTRINSIC PROTEIN 1A (SIP1A)	Chr3	1073273	1074219	172.4	1724
AT3G04120	GLYCERALDEHYDE-3-PHOSPHATE DEHYDROGENASE C SUBUNIT 1 (GAPC1)	Chr3	1080936	1082734	167.5	1675
AT3G04130	Tetratricopeptide repeat (TPR)-like superfamily protein	Chr3	1083978	1084692	64.1	641
AT3G04140	Ankyrin repeat family protein	Chr3	1086760	1088650	213.6	2136
AT3G04160	U11/U12 small nuclear ribonucleoprotein	Chr3	1093258	1094460	303.3	3033
AT3G04181	hypothetical protein	Chr3	1098781	1099396	71.8	718
AT3G04220	Disease resistance protein (TIR-NBS-LRR class) family	Chr3	1111327	1112289	94	940
AT3G04230	Ribosomal protein S5 domain 2-like superfamily protein	Chr3	1112625	1113841	247.8	2478
AT3G04240	SECRET AGENT (SEC)	Chr3	1119636	1121003	244.1	2441
AT3G04260	PLASTID TRANSCRIPTIONALLY ACTIVE 3 (PTAC3)	Chr3	1126607	1127717	294.5	2945
AT3G04310	transmembrane protein	Chr3	1141729	1142779	278	2780
AT3G04340	EMBRYO DEFECTIVE 2458 (emb2458)	Chr3	1152730	1153643	173.5	1735
AT3G04350	vacuolar sorting-associated protein (DUF946)	Chr3	1156100	1156848	135.6	1356
AT3G04360	Calcium-dependent lipid-binding (CaLB domain) family protein	Chr3	1157088	1158236	83.4	834
AT3G04380	(SUVR4)	Chr3	1161338	1162260	164.5	1645
AT3G04400	EMBRYO DEFECTIVE 2171 (emb2171)	Chr3	1167168	1168517	317.6	3176
AT3G04420	NAC DOMAIN CONTAINING PROTEIN 48 (NAC048)	Chr3	1172654	1174242	185.1	1851
AT3G04450	Homeodomain-like superfamily protein	Chr3	1181500	1182513	264.5	2645
AT3G04460	PEROXIN-12 (PEX12)	Chr3	1186353	1187369	215.7	2157
AT3G04470	Ankyrin repeat family protein	Chr3	1191169	1192549	229	2290
AT3G04480	endoribonuclease	Chr3	1196655	1197427	127.5	1275
AT3G04485		Chr3	1197982	1198682	176.3	1763
AT3G04490	exportin-4 protein	Chr3	1200502	1201524	200.7	2007
AT3G04500	RNA-binding (RRM/RBD/RNP motifs) family protein	Chr3	1212980	1213953	240	2400
AT3G04510	LIGHT SENSITIVE HYPOCOTYLS 2 (LSH2)	Chr3	1215619	1216645	174.1	1741
AT3G04520	THREONINE ALDOLASE 2 (THA2)	Chr3	1218988	1219818	144.4	1444
AT3G04530	PHOSPHOENOLPYRUVATE CARBOXYLASE KINASE 2 (PPCK2)	Chr3	1221430	1222429	149.9	1499
AT3G04550	rubisco accumulation factor-like protein	Chr3	1225889	1226953	150.5	1505
AT3G04560	nucleolar/coiled-body phosphoprotein	Chr3	1228427	1229437	127.5	1275
AT3G04570	AT-HOOK MOTIF NUCLEAR-LOCALIZED PROTEIN 19 (AHL19)	Chr3	1231102	1232352	199.8	1998
AT3G04580	ETHYLENE INSENSITIVE 4 (EIN4)	Chr3	1237374	1238515	104.4	1044
AT3G04590	AT hook motif DNA-binding family protein	Chr3	1240756	1241691	159	1590
AT3G04600	Nucleotidylyl transferase superfamily protein	Chr3	1242929	1243935	140.8	1408
AT3G04610	FLOWERING LOCUS KH DOMAIN (FLK)	Chr3	1253951	1254941	140.5	1405
AT3G04620	D NUCLDUO1-ACTIVATEEIC ACID BINDING PROTEIN 1 (DAN1)	Chr3	1256157	1256927	67.6	676
AT3G04630	WVD2-LIKE 1 (WDL1)	Chr3	1260004	1260711	40.9	409
AT3G04640	glycine-rich protein	Chr3	1260989	1261606	102.5	1025
AT3G04650	FAD/NAD(P)-binding oxidoreductase family protein	Chr3	1261980	1262850	115.9	1159
AT3G04670	WRKY DNA-BINDING PROTEIN 39 (WRKY39)	Chr3	1266641	1268271	144.3	1443
AT3G04680	CLP-SIMILAR PROTEIN 3 (CLPS3)	Chr3	1272048	1272991	97.2	972
AT3G04690	ANXUR1 (ANX1)	Chr3	1273320	1274469	172.8	1728
AT3G04710	TETRATRICOPEPTIDE REPEAT 10 (TPR10)	Chr3	1277995	1279015	138.8	1388
AT3G04720	PATHOGENESIS-RELATED 4 (PR4)	Chr3	1285587	1286606	188.5	1885
AT3G04730	INDOLEACETIC ACID-INDUCED PROTEIN 16 (IAA16)	Chr3	1289302	1290607	107.8	1078
AT3G04740	STRUWWELPETER (SWP)	Chr3	1293722	1294722	237.2	2372
AT3G04750	Tetratricopeptide repeat (TPR)-like superfamily protein	Chr3	1302432	1303715	176	1760
AT3G04760	Pentatricopeptide repeat (PPR-like) superfamily protein	Chr3	1304838	1305865	133.6	1336
AT3G04770	40S RIBOSOMAL PROTEIN SA B (RPSAb)	Chr3	1310037	1310862	64.6	646
AT3G04790	EMBRYO DEFECTIVE 3119 (EMB3119)	Chr3	1313209	1315014	129.1	1291
AT3G04800	TRANSLOCASE INNER MEMBRANE SUBUNIT 23-3 (TIM23-3)	Chr3	1313209	1315014	63.5	635
AT3G04810	NIMA-RELATED KINASE 2 (NEK2)	Chr3	1317274	1318425	85.8	858
AT3G04820	Pseudouridine synthase family protein	Chr3	1325012	1327031	137.3	1373
AT3G04830	Protein prenylyltransferase superfamily protein	Chr3	1325012	1327031	154.1	1541
AT3G04840	Ribosomal protein S3Ae	Chr3	1329805	1330909	143.4	1434
AT3G04850	Tesmin/TSO1-like CXC domain-containing protein	Chr3	1335062	1336080	146.2	1462
AT3G04854	hypothetical protein	Chr3	1336986	1337670	127.8	1278
AT3G04860	hypothetical protein (DUF868)	Chr3	1339541	1340622	119.3	1193
AT3G04870	ZETA-CAROTENE DESATURASE (ZDS)	Chr3	1342637	1343448	83.2	832
AT3G04880	DNA-DAMAGE-REPAIR/TOLERATION 2 (DRT102)	Chr3	1346217	1347493	147.4	1474
AT3G04890	adenine phosphoribosyltransferase-like protein%2C putative (DUF2358)	Chr3	1347594	1348658	116.1	1161
AT3G04910	WITH NO LYSINE (K) KINASE 1 (WNK1)	Chr3	1354599	1356271	169.2	1692
AT3G04920	Ribosomal protein S24e family protein	Chr3	1360840	1361942	113.9	1139
AT3G04930	DNA-binding storekeeper protein-related transcriptional regulator	Chr3	1362839	1364379	197.1	1971
AT3G04950	SEC-C motif protein	Chr3	1371545	1372486	224.4	2244
AT3G04970	DHHC-type zinc finger family protein	Chr3	1375915	1376921	137.2	1372
AT3G05000	Transport protein particle (TRAPP) component	Chr3	1388116	1388886	179.6	1796
AT3G05010	CANDIDATE G-PROTEIN COUPLED RECEPTOR 2 (CAND2)	Chr3	1389315	1390289	220.3	2203
AT3G05020	ACYL CARRIER PROTEIN 1 (ACP1)	Chr3	1392277	1392978	58.7	587
AT3G05030	SODIUM HYDROGEN EXCHANGER 2 (NHX2)	Chr3	1396335	1397538	165.4	1654
AT3G05040	HASTY (HST)	Chr3	1407556	1408302	167.9	1679
AT3G05050	Protein kinase superfamily protein	Chr3	1410565	1411834	101.1	1011
AT3G05060	NOP56-like pre RNA processing ribonucleoprotein	Chr3	1415018	1416967	102.7	1027
AT3G05070	Cwf18 pre-mRNA splicing factor	Chr3	1415018	1416967	145.1	1451
AT3G05090	LATERAL ROOT STIMULATOR 1 (LRS1)	Chr3	1422565	1423640	159	1590
AT3G05100	S-adenosyl-L-methionine-dependent methyltransferases superfamily protein	Chr3	1423983	1425122	185.6	1856
AT3G05120	GA INSENSITIVE DWARF1A (GID1A)	Chr3	1430424	1432101	143.7	1437
AT3G05130	paramyosin-like protein	Chr3	1434646	1435502	150.9	1509
AT3G05140	ROP BINDING PROTEIN KINASES 2 (RBK2)	Chr3	1436548	1438129	43.9	439
AT3G05155	Major facilitator superfamily protein	Chr3	1447727	1449283	45.7	457
AT3G05165	Major facilitator superfamily protein	Chr3	1462145	1462984	177.1	1771
AT3G05170	Phosphoglycerate mutase family protein	Chr3	1466462	1467485	269.1	2691
AT3G05200	ARABIDOPSIS TOXICOS EN LEVADURA 6 (ATL6)	Chr3	1477187	1478497	244.4	2444
AT3G05210	(ERCC1)	Chr3	1479454	1480410	199.6	1996
AT3G05220	Heavy metal transport/detoxification superfamily protein	Chr3	1488561	1490248	81	810
AT3G05230	Signal peptidase subunit	Chr3	1492114	1492968	110.7	1107
AT3G05240	MITOCHONDRIAL EDITING FACTOR 19 (MEF19)	Chr3	1494624	1496294	126.5	1265
AT3G05250	RING/U-box superfamily protein	Chr3	1494624	1496294	75.8	758
AT3G05270	VESICLE TETHERING 1; VETH1	Chr3	1502123	1503380	121.6	1216
AT3G05280	Integral membrane Yip1 family protein	Chr3	1504978	1505679	120.4	1204
AT3G05290	PEROXISOMAL ADENINE NUCLEOTIDE CARRIER 1 (PNC1)	Chr3	1506870	1507928	135.7	1357
AT3G05320	O-fucosyltransferase family protein	Chr3	1513934	1515703	213.6	2136
AT3G05330	TANGLED (ATN)	Chr3	1520699	1521491	76.9	769
AT3G05340	Tetratricopeptide repeat (TPR)-like superfamily protein	Chr3	1523377	1524316	65.1	651
AT3G05345	Chaperone DnaJ-domain superfamily protein	Chr3	1523377	1524316	65.1	651
AT3G05350	Metallopeptidase M24 family protein	Chr3	1531455	1533933	120.5	1205
AT3G05360	RECEPTOR LIKE PROTEIN 30 (RLP30)	Chr3	1531455	1533933	120.5	1205
AT3G05380	ALWAYS EARLY 2 (ALY2)	Chr3	1539555	1541032	242.6	2426
AT3G05390	S-adenosyl-L-methionine-dependent methyltransferase	Chr3	1547211	1548473	122	1220
AT3G05410	Photosystem II reaction center PsbP family protein	Chr3	1554598	1555564	271	2710
AT3G05420	ACYL-COA BINDING PROTEIN 4 (ACBP4)	Chr3	1561517	1562819	278	2780
AT3G05430	Tudor/PWWP/MBT superfamily protein	Chr3	1567483	1568836	261.7	2617
AT3G05470	Actin-binding FH2 (formin homology 2) family protein	Chr3	1581763	1582914	192.1	1921
AT3G05480	(RAD9)	Chr3	1585209	1586017	228.3	2283
AT3G05490	RALF-LIKE 22 (RALFL22)	Chr3	1591153	1591994	166.4	1664
AT3G05500	LD-ASSOCIATED PROTEIN 3; LDAP3; SMALL RUBBER PARTICLE PROTEIN3; SRP3	Chr3	1593437	1594742	92.4	924
AT3G05510	Phospholipid/glycerol acyltransferase family protein	Chr3	1595383	1596261	107.9	1079
AT3G05520	Subunits of heterodimeric actin filament capping protein Capz superfamily	Chr3	1598497	1599299	138.5	1385
AT3G05530	REGULATORY PARTICLE TRIPLE-A ATPASE 5A (RPT5A)	Chr3	1603354	1604572	244.9	2449
AT3G05545	RING/U-box superfamily protein	Chr3	1609138	1610272	213	2130
AT3G05560	Ribosomal L22e protein family	Chr3	1614158	1615157	110.2	1102
AT3G05580	TYPE ONE PROTEIN PHOSPHATASE 9 (TOPP9)	Chr3	1618988	1620453	108	1080
AT3G05590	RIBOSOMAL PROTEIN L18 (RPL18)	Chr3	1621424	1622695	134.2	1342
AT3G05625	Tetratricopeptide repeat (TPR)-like superfamily protein	Chr3	1632213	1633022	206.8	2068
AT3G05630	PHOSPHOLIPASE D P2 (PLDP2)	Chr3	1635106	1636408	153.2	1532
AT3G05650	RECEPTOR LIKE PROTEIN 32 (RLP32)	Chr3	1647191	1648480	45.5	455
AT3G05660	RECEPTOR LIKE PROTEIN 33 (RLP33)	Chr3	1649174	1650250	133	1330
AT3G05670	RING/U-box protein	Chr3	1653280	1654246	122.6	1226
AT3G05675	BTB/POZ domain-containing protein	Chr3	1659338	1660511	154.5	1545
AT3G05680	EMBRYO DEFECTIVE 2016 (EMB2016)	Chr3	1671664	1672622	221.7	2217
AT3G05685	Cystatin/monellin superfamily protein	Chr3	1673695	1674529	125.4	1254
AT3G05690	"NUCLEAR FACTOR Y, SUBUNIT A2" (NF-YA2)	Chr3	1677834	1678937	124.5	1245
AT3G05700	Drought-responsive family protein	Chr3	1683690	1684594	124.9	1249
AT3G05710	SYNTAXIN OF PLANTS 43 (SYP43)	Chr3	1684865	1685946	275.8	2758
AT3G05720	IMPORTIN ALPHA ISOFORM 7 (IMPA-7)	Chr3	1691317	1691888	58.9	589
AT3G05740	RECQ HELICASE L1 (RECQI1)	Chr3	1698028	1698768	96.1	961
AT3G05750	TON1 RECRUITING MOTIF 6 (TRM6)	Chr3	1703978	1705389	142.9	1429
AT3G05760	C2H2 and C2HC zinc fingers superfamily protein	Chr3	1707781	1708657	182.2	1822
AT3G05790	LON PROTEASE 4 (LON4)	Chr3	1720176	1720924	52.8	528
AT3G05800	ATBS1(ACTIVATION-TAGGED BRI1 SUPPRESSOR 1)-INTERACTING FACTOR 1 (AIF1)	Chr3	1727295	1728141	184.9	1849
AT3G05810	IGR motif protein	Chr3	1731654	1732532	170.2	1702
AT3G05830	ATNEAP1	Chr3	1736568	1737371	78.7	787
AT3G05840	(ATSK12)	Chr3	1739971	1741312	149.9	1499
AT3G05870	ANAPHASE-PROMOTING COMPLEX/CYCLOSOME 11 (APC11)	Chr3	1753286	1755083	101.4	1014
AT3G05880	RARE-COLD-INDUCIBLE 2A (RCI2A)	Chr3	1755676	1756522	68.5	685
AT3G05900	neurofilament protein-like protein	Chr3	1762945	1763991	64	640
AT3G05905		Chr3	1762945	1763991	64	640
AT3G05910	Pectinacetylesterase family protein	Chr3	1765948	1767534	148.5	1485
AT3G05935	hypothetical protein	Chr3	1771811	1772742	115.4	1154
AT3G05937	hypothetical protein	Chr3	1775977	1776705	120.7	1207
AT3G05940	organic solute transporter ostalpha protein (DUF300)	Chr3	1779320	1780353	280.3	2803
AT3G05970	LONG-CHAIN ACYL-COA SYNTHETASE 6 (LACS6)	Chr3	1790496	1791942	260.4	2604
AT3G05990	Leucine-rich repeat (LRR) family protein	Chr3	1798492	1799973	267	2670
AT3G06010	(ATCHR12)	Chr3	1806415	1807530	296.9	2969
AT3G06020	FANTASTIC FOUR 4 (FAF4)	Chr3	1813204	1814206	122	1220
AT3G06030	NPK1-RELATED PROTEIN KINASE 3 (NP3)	Chr3	1821897	1822881	175.1	1751
AT3G06050	PEROXIREDOXIN IIF (PRXIIF)	Chr3	1827111	1827955	123.3	1233
AT3G06060	TSC10A (TSC10A)	Chr3	1829271	1830327	225.3	2253
AT3G06080	TBL10; TRICHOME BIREFRINGENCE-LIKE 10	Chr3	1836583	1837976	288.2	2882
AT3G06110	MAPK PHOSPHATASE 2 (MKP2)	Chr3	1843386	1844365	185.8	1858
AT3G06130	Heavy metal transport/detoxification superfamily protein	Chr3	1853156	1855052	155.7	1557
AT3G06140	LOG2-LIKE UBIQUITIN LIGASE4 (LUL4)	Chr3	1858037	1858868	125.1	1251
AT3G06150	cytochrome P450 family protein	Chr3	1862473	1864205	140.2	1402
AT3G06170	Serinc-domain containing serine and sphingolipid biosynthesis protein	Chr3	1867264	1868209	104.4	1044
AT3G06180	Ribosomal protein L34e superfamily protein	Chr3	1871608	1872708	165.3	1653
AT3G06190	BTB-POZ AND MATH DOMAIN 2 (BPM2)	Chr3	1875716	1876931	107.4	1074
AT3G06200	P-loop containing nucleoside triphosphate hydrolases superfamily protein	Chr3	1877541	1878638	130.2	1302
AT3G06210	ARM repeat superfamily protein	Chr3	1880593	1881750	134.9	1349
AT3G06240	F-box family protein	Chr3	1887161	1888354	235.4	2354
AT3G06250	FAR1-RELATED SEQUENCE 7 (FRS7)	Chr3	1891895	1893505	83.3	833
AT3G06270	Protein phosphatase 2C family protein	Chr3	1896183	1897648	168	1680
AT3G06290	YEAST SAC3 HOMOLOG B (SAC3B)	Chr3	1906608	1908589	213.3	2133
AT3G06300	PROLYL 4-HYDROXYLASE 2 (P4H2)	Chr3	1906608	1908589	235	2350
AT3G06310	Cox19-like CHCH family protein	Chr3	1913681	1915371	180.5	1805
AT3G06320	Ribosomal protein L33 family protein	Chr3	1913681	1915371	74.2	742
AT3G06330	RING/U-box superfamily protein	Chr3	1917211	1918281	76.6	766
AT3G06340	DNAJ heat shock N-terminal domain-containing protein	Chr3	1922254	1923454	106	1060
AT3G06350	MATERNAL EFFECT EMBRYO ARREST 32 (MEE32)	Chr3	1926634	1927852	191.2	1912
AT3G06360	ARABINOGALACTAN PROTEIN 27 (AGP27)	Chr3	1928895	1929573	149.5	1495
AT3G06380	TUBBY-LIKE PROTEIN 9 (TLP9)	Chr3	1936126	1937440	221	2210
AT3G06400	CHROMATIN-REMODELING PROTEIN 11 (CHR11)	Chr3	1940876	1941981	237.2	2372
AT3G06410	Zinc finger C-x8-C-x5-C-x3-H type family protein	Chr3	1948124	1949907	304.1	3041
AT3G06420	AUTOPHAGY 8H (ATG8H)	Chr3	1955233	1956365	77.2	772
AT3G06430	PENTATRICOPEPTIDE REPEAT 2 (PPR2)	Chr3	1957397	1958336	90.2	902
AT3G06435	Expressed protein	Chr3	1969668	1970899	156.5	1565
AT3G06440	GALT3	Chr3	1975093	1975758	75.5	755
AT3G06450	HCO3- transporter family	Chr3	1978907	1979865	69.6	696
AT3G06455	ubiquitin family protein	Chr3	1980758	1981902	153.9	1539
AT3G06470	GNS1/SUR4 membrane protein family	Chr3	1984091	1985122	159.2	1592
AT3G06480	DEAD box RNA helicase family protein	Chr3	1989483	1990324	158.1	1581
AT3G06483	PYRUVATE DEHYDROGENASE KINASE (PDK)	Chr3	1991780	1992889	268.3	2683
AT3G06490	MYB DOMAIN PROTEIN 108 (MYB108)	Chr3	2004111	2006307	96.1	961
AT3G06500	ALKALINE/NEUTRAL INVERTASE C (A/N-InvC)	Chr3	2012030	2013888	219.9	2199
AT3G06510	SENSITIVE TO FREEZING 2 (SFR2)	Chr3	2016399	2017275	112.9	1129
AT3G06520	agenet domain-containing protein	Chr3	2020095	2020828	139.3	1393
AT3G06530	ARM repeat superfamily protein	Chr3	2022392	2023662	214.5	2145
AT3G06540	RAB ESCORT PROTEIN (REP)	Chr3	2036261	2037862	258.7	2587
AT3G06550	REDUCED WALL ACETYLATION 2 (RWA2)	Chr3	2041914	2043110	229.3	2293
AT3G06570	Galactose oxidase/kelch repeat superfamily protein	Chr3	2047350	2048656	232.1	2321
AT3G06580	(GALK)	Chr3	2051201	2052002	76.8	768
AT3G06590	AIF2; ATBS1 INTERACTING FACTOR 2; RITF1; RSA1 INTERACTING TRANSCRIPTION FACTOR 1	Chr3	2054268	2055498	211.9	2119
AT3G06600	SINE3	Chr3	2059561	2061512	169.6	1696
AT3G06610	DNA-binding enhancer protein-like protein	Chr3	2059561	2061512	199.1	1991
AT3G06620	PAS domain-containing protein tyrosine kinase family protein	Chr3	2066109	2067491	315.2	3152
AT3G06630	protein kinase family protein	Chr3	2073335	2074157	117.1	1171
AT3G06650	ATP-CITRATE LYASE B-1 (ACLB-1)	Chr3	2082104	2083376	199.2	1992
AT3G06660	PAPA-1-like family protein / zinc finger (HIT type) family protein	Chr3	2102339	2103398	133.9	1339
AT3G06670	binding protein	Chr3	2112492	2113408	148	1480
AT3G06680	Ribosomal L29e protein family	Chr3	2114094	2114898	94	940
AT3G06700	Ribosomal L29e protein family	Chr3	2117143	2118022	91.9	919
AT3G06710	E3 ubiquitin ligase	Chr3	2118159	2118840	58.1	581
AT3G06720	IMPORTIN ALPHA ISOFORM 1 (IMPA-1)	Chr3	2120387	2121524	109	1090
AT3G06730	THIOREDOXIN Z (TRX z)	Chr3	2124173	2124775	115.5	1155
AT3G06740	GATA TRANSCRIPTION FACTOR 15 (GATA15)	Chr3	2126411	2127430	185.9	1859
AT3G06750	hydroxyproline-rich glycoprotein family protein	Chr3	2129596	2130302	146.3	1463
AT3G06760	Drought-responsive family protein	Chr3	2132771	2133946	155.6	1556
AT3G06770	Pectin lyase-like superfamily protein	Chr3	2136291	2137175	115.9	1159
AT3G06780	glycine-rich protein	Chr3	2143489	2145808	116.9	1169
AT3G06790	MULTIPLE ORGANELLAR RNA EDITING FACTOR 3 (MORF3)	Chr3	2143489	2145808	112.5	1125
AT3G06810	IBA-RESPONSE 3 (IBR3)	Chr3	2146368	2147508	102.9	1029
AT3G06820	BRCA1/BRCA2-CONTAINING COMPLEX 36 HOMOLOG B (BRCC36B)	Chr3	2152590	2153607	134.4	1344
AT3G06830	Plant invertase/pectin methylesterase inhibitor superfamily	Chr3	2154909	2155912	124.6	1246
AT3G06850	(BCE2)	Chr3	2159571	2160623	112.5	1125
AT3G06860	MULTIFUNCTIONAL PROTEIN 2 (MFP2)	Chr3	2161792	2162880	148.9	1489
AT3G06868	vitellogenin-like protein	Chr3	2167617	2168967	240.3	2403
AT3G06870	proline-rich family protein	Chr3	2167617	2168967	240.3	2403
AT3G06890	transmembrane protein	Chr3	2176741	2177454	213.6	2136
AT3G06910	UB-LIKE PROTEASE 1A (ULP1A)	Chr3	2180329	2182259	189.2	1892
AT3G06930	PROTEIN ARGININE METHYLTRANSFERASE 4B (PRMT4B)	Chr3	2188597	2189427	140.1	1401
AT3G06950	Pseudouridine synthase family protein	Chr3	2191994	2193597	56.8	568
AT3G06960	PIGMENT DEFECTIVE 320 (PDE320)	Chr3	2195488	2196658	197.7	1977
AT3G06980	DEA(D/H)-box RNA helicase family protein	Chr3	2201369	2202517	279.6	2796
AT3G07000	Cysteine/Histidine-rich C1 domain family protein	Chr3	2209433	2210213	66.3	663
AT3G07010	Pectin lyase-like superfamily protein	Chr3	2212949	2214573	264.4	2644
AT3G07020	STEROL GLUCOSYLTRANSFERASE (SGT)	Chr3	2220773	2221831	239.4	2394
AT3G07030	Alba DNA/RNA-binding protein	Chr3	2224479	2225470	149.4	1494
AT3G07040	RESISTANCE TO P. SYRINGAE PV MACULICOLA 1 (RPM1)	Chr3	2228295	2229085	50.6	506
AT3G07050	NUCLEOSTEMIN-LIKE 1 (NSN1)	Chr3	2231163	2232405	137	1370
AT3G07060	EMBRYO DEFECTIVE 1974 (emb1974)	Chr3	2232569	2233549	130.2	1302
AT3G07080	EamA-like transporter family	Chr3	2240936	2241991	181.9	1819
AT3G07090	PPPDE putative thiol peptidase family protein	Chr3	2243395	2244888	121.2	1212
AT3G07100	ENDOPLASMIC RETICULUM MORPHOLOGY 2 (ERMO2)	Chr3	2249579	2250775	110.8	1108
AT3G07110	Ribosomal protein L13 family protein	Chr3	2251929	2253053	134.2	1342
AT3G07120	RING/U-box superfamily protein	Chr3	2254838	2255727	115.6	1156
AT3G07130	PURPLE ACID PHOSPHATASE 15 (PAP15)	Chr3	2257307	2258079	101	1010
AT3G07140	GPI transamidase component Gpi16 subunit family protein	Chr3	2261072	2262185	191.8	1918
AT3G07150	amino acid-ligase	Chr3	2263868	2264751	129.7	1297
AT3G07170	Sterile alpha motif (SAM) domain-containing protein	Chr3	2278968	2281012	173.4	1734
AT3G07180	GPI transamidase component PIG-S-like protein	Chr3	2284530	2285605	145	1450
AT3G07190	B-cell receptor-associated protein 31-like protein	Chr3	2286419	2287570	134.8	1348
AT3G07200	RING/U-box superfamily protein	Chr3	2290731	2291475	43.7	437
AT3G07210	hypothetical protein	Chr3	2294489	2295450	128.2	1282
AT3G07220	SMAD/FHA domain-containing protein	Chr3	2297294	2298940	115.7	1157
AT3G07230	wound-responsive protein-like protein	Chr3	2299743	2301015	93.6	936
AT3G07260	SMAD/FHA domain-containing protein	Chr3	2309511	2310546	271.8	2718
AT3G07270	GTP cyclohydrolase I	Chr3	2315021	2316378	278	2780
AT3G07290	Pentatricopeptide repeat (PPR) superfamily protein	Chr3	2321716	2322274	40.3	403
AT3G07300	NagB/RpiA/CoA transferase-like superfamily protein	Chr3	2326841	2327705	152.1	1521
AT3G07310	phosphoserine aminotransferase%2C putative (DUF760)	Chr3	2329055	2329855	129.2	1292
AT3G07320	O-Glycosyl hydrolases family 17 protein	Chr3	2332466	2333979	158.1	1581
AT3G07330	CELLULOSE-SYNTHASE-LIKE C6 (CSLC6)	Chr3	2337960	2339138	215.4	2154
AT3G07340	basic helix-loop-helix (bHLH) DNA-binding superfamily protein	Chr3	2342362	2343473	165.3	1653
AT3G07350	sulfate/thiosulfate import ATP-binding protein%2C putative (DUF506)	Chr3	2347474	2348681	302.5	3025
AT3G07360	PLANT U-BOX 9 (PUB9)	Chr3	2354614	2356467	275.2	2752
AT3G07370	CARBOXYL TERMINUS OF HSC70-INTERACTING PROTEIN (CHIP)	Chr3	2359554	2360537	197.5	1975
AT3G07390	AUXIN-INDUCED IN ROOT CULTURES 12 (AIR12)	Chr3	2365377	2366499	293.2	2932
AT3G07400	lipase class 3 family protein	Chr3	2367166	2368066	231.9	2319
AT3G07410	RAB GTPASE HOMOLOG A5B (RABA5b)	Chr3	2372685	2373644	160.3	1603
AT3G07420	ASPARAGINYL-TRNA SYNTHETASE 2 (NS2)	Chr3	2375981	2376840	112.1	1121
AT3G07430	(YLMG1-1)	Chr3	2379166	2380280	154.1	1541
AT3G07440	hypothetical protein	Chr3	2381285	2382108	137.4	1374
AT3G07460	transmembrane protein%2C putative (Protein of unknown function%2C DUF538)	Chr3	2384815	2385766	105	1050
AT3G07470	transmembrane protein%2C putative (Protein of unknown function%2C DUF538)	Chr3	2387251	2388534	113.3	1133
AT3G07480	2Fe-2S ferredoxin-like superfamily protein	Chr3	2388955	2389779	93	930
AT3G07500	Far-red impaired responsive (FAR1) family protein	Chr3	2392320	2392898	42.6	426
AT3G07510	maternal effect embryo arrest protein	Chr3	2393492	2394718	173.9	1739
AT3G07525	AUTOPHAGY 10 (ATG10)	Chr3	2399527	2401585	128.8	1288
AT3G07530	DEFECTIVE IN SNRNA PROCESSING 4; DSP4	Chr3	2399527	2401585	145.6	1456
AT3G07540	Actin-binding FH2 (formin homology 2) family protein	Chr3	2405608	2407545	139.9	1399
AT3G07560	PEROXIN 13 (PEX13)	Chr3	2412480	2414408	58.5	585
AT3G07565	histone H2A deubiquitinase (DUF3755)	Chr3	2412480	2414408	147.2	1472
AT3G07568	fanconi anemia group D2 protein	Chr3	2417216	2417789	73.6	736
AT3G07570	Cytochrome b561/ferric reductase transmembrane with DOMON related domain-containing protein	Chr3	2419417	2420263	170.8	1708
AT3G07580	hypothetical protein	Chr3	2422165	2422776	74	740
AT3G07590	SMD1A	Chr3	2423053	2423909	96.5	965
AT3G07610	INCREASE IN BONSAI METHYLATION 1 (IBM1)	Chr3	2425953	2427074	197	1970
AT3G07630	AROGENATE DEHYDRATASE 2 (ADT2)	Chr3	2435304	2436499	238.9	2389
AT3G07640	period circadian protein	Chr3	2438057	2438780	112.2	1122
AT3G07650	CONSTANS-LIKE 9 (COL9)	Chr3	2441577	2443077	112.3	1123
AT3G07660	flocculation protein (DUF1296)	Chr3	2449656	2450638	175	1750
AT3G07670	Rubisco methyltransferase family protein	Chr3	2451533	2452596	187.2	1872
AT3G07680	NA	Chr3	2455263	2456052	151.6	1516
AT3G07690	6-phosphogluconate dehydrogenase family protein	Chr3	2456989	2457947	215.3	2153
AT3G07700	Protein kinase superfamily protein	Chr3	2462931	2463860	137.5	1375
AT3G07720	Galactose oxidase/kelch repeat superfamily protein	Chr3	2465199	2466023	118.9	1189
AT3G07740	HOMOLOG OF YEAST ADA2 2A (ADA2A)	Chr3	2472363	2474181	124.9	1249
AT3G07750	3'-5'-exoribonuclease family protein	Chr3	2472363	2474181	150.7	1507
AT3G07760	Sterile alpha motif (SAM) domain-containing protein	Chr3	2476386	2477174	100.3	1003
AT3G07770	HEAT SHOCK PROTEIN 89.1 (Hsp89.1)	Chr3	2479362	2480554	196.2	1962
AT3G07780	OBERON1 (OBE1)	Chr3	2484449	2485555	103	1030
AT3G07790	DGCR14-like protein	Chr3	2487350	2488580	125.4	1254
AT3G07800	Thymidine kinase	Chr3	2490255	2491084	78.6	786
AT3G07810	RNA-binding (RRM/RBD/RNP motifs) family protein	Chr3	2492341	2493786	152.8	1528
AT3G07860	Ubiquitin-like superfamily protein	Chr3	2507848	2508959	137.7	1377
AT3G07870	F-box and associated interaction domains-containing protein	Chr3	2510782	2512150	149.5	1495
AT3G07880	SUPERCENTIPEDE1 (SCN1)	Chr3	2513959	2514743	115.6	1156
AT3G07890	Ypt/Rab-GAP domain of gyp1p superfamily protein	Chr3	2517652	2519041	194.8	1948
AT3G07910	reactive oxygen species modulator-like protein	Chr3	2523329	2524269	171	1710
AT3G07930	DNA glycosylase superfamily protein	Chr3	2526411	2527422	127.8	1278
AT3G07940	Calcium-dependent ARF-type GTPase activating protein family	Chr3	2529102	2529725	41.7	417
AT3G07950	rhomboid protein-like protein	Chr3	2531829	2532677	156.5	1565
AT3G07960	PHOSPHATIDYLINOSITOL-4-PHOSPHATE 5-KINASE 6 (PIP5K6)	Chr3	2534789	2536204	207.1	2071
AT3G07980	MITOGEN-ACTIVATED PROTEIN KINASE KINASE KINASE 6 (MAPKKK6)	Chr3	2550248	2551317	194.9	1949
AT3G08010	(ATAB2)	Chr3	2555524	2557082	169.6	1696
AT3G08020	PHD finger family protein	Chr3	2560618	2561666	123.9	1239
AT3G08030	DNA-directed RNA polymerase subunit beta (Protein of unknown function%2C DUF642)	Chr3	2563993	2565850	173.5	1735
AT3G08505	zinc finger (CCCH-type/C3HC4-type RING finger) family protein	Chr3	2581345	2582250	129	1290
AT3G08510	PHOSPHOLIPASE C 2 (PLC2)	Chr3	2584889	2586550	182.1	1821
AT3G08520	Ribosomal protein L41 family	Chr3	2584889	2586550	91.2	912
AT3G08530	Clathrin%2C heavy chain	Chr3	2594506	2595655	177.4	1774
AT3G08550	KOBITO (KOB1)	Chr3	2596328	2597541	180.8	1808
AT3G08570	Phototropic-responsive NPH3 family protein	Chr3	2603103	2604485	51.5	515
AT3G08580	ADP/ATP CARRIER 1 (AAC1)	Chr3	2606449	2607712	87.4	874
AT3G08590	2,3-BIPHOSPHOGLYCERATE-INDEPENDENT PHOSPHOGLYCERATE MUTASE 2 (iPGAM2)	Chr3	2610047	2611414	91.5	915
AT3G08600	transmembrane protein%2C putative (DUF1191)	Chr3	2612379	2613593	96.2	962
AT3G08610	NADH dehydrogenase ubiquinone 1 alpha subcomplex subunit	Chr3	2616072	2616823	102	1020
AT3G08620	RNA-binding KH domain-containing protein	Chr3	2617793	2618597	84.1	841
AT3G08630	RER2; RETICULATA-RELATED 2	Chr3	2620783	2621881	114.7	1147
AT3G08640	RER3; RETICULATA-RELATED 3	Chr3	2622796	2623973	137.6	1376
AT3G08650	ZIP metal ion transporter family	Chr3	2626555	2627492	159.2	1592
AT3G08670	serine/arginine repetitive matrix-like protein	Chr3	2633710	2634787	131.3	1313
AT3G08680	Leucine-rich repeat protein kinase family protein	Chr3	2637533	2639304	95.2	952
AT3G08690	UBIQUITIN-CONJUGATING ENZYME 11 (UBC11)	Chr3	2641125	2642006	101.8	1018
AT3G08710	THIOREDOXIN H-TYPE 9 (TH9)	Chr3	2645187	2646507	115.7	1157
AT3G08720	SERINE/THREONINE PROTEIN KINASE 2 (S6K2)	Chr3	2649827	2651073	74.2	742
AT3G08730	PROTEIN-SERINE KINASE 1 (PK1)	Chr3	2652962	2654132	93.2	932
AT3G08740	elongation factor P (EF-P) family protein	Chr3	2655656	2656285	78.8	788
AT3G08760	(ATSIK)	Chr3	2658728	2660783	205.4	2054
AT3G08780	BRISC complex subunit Abro1-like protein	Chr3	2666167	2667583	237.8	2378
AT3G08800	SHORT-ROOT INTERACTING EMBRYONIC LETHAL (SIEL)	Chr3	2671022	2672090	195.5	1955
AT3G08810	Galactose oxidase/kelch repeat superfamily protein	Chr3	2675782	2676745	139	1390
AT3G08820	Pentatricopeptide repeat (PPR) superfamily protein	Chr3	2678199	2679255	252.2	2522
AT3G08840	D-alanine-D-alanine ligase family	Chr3	2685266	2686397	290.6	2906
AT3G08850	(RAPTOR1)	Chr3	2694213	2695383	264.6	2646
AT3G08870	Concanavalin A-like lectin protein kinase family protein	Chr3	2701495	2702468	53.7	537
AT3G08880	plectin-like protein	Chr3	2702962	2703845	125.7	1257
AT3G08890	hypothetical protein (Protein of unknown function%2C DUF538)	Chr3	2706540	2707337	136.1	1361
AT3G08910	DNAJ heat shock family protein	Chr3	2710984	2711974	140.6	1406
AT3G08920	Rhodanese/Cell cycle control phosphatase superfamily protein	Chr3	2712168	2712852	98	980
AT3G08930	LMBR1-like membrane protein	Chr3	2713324	2714292	143.2	1432
AT3G08940	LIGHT HARVESTING COMPLEX PHOTOSYSTEM II (LHCB4.2)	Chr3	2717697	2718661	72.3	723
AT3G08943	ARM repeat superfamily protein	Chr3	2721714	2722717	124.7	1247
AT3G08947	ARM repeat superfamily protein	Chr3	2723224	2724111	85.9	859
AT3G08950	HOMOLOGUE OF THE COPPER CHAPERONE SCO1 (HCC1)	Chr3	2727132	2728178	203.6	2036
AT3G08960	ARM repeat superfamily protein	Chr3	2736022	2737028	161.7	1617
AT3G08970	(ATERDJ3A)	Chr3	2737555	2739211	41.7	417
AT3G09000	BASIC PROLINE-RICH PROTEIN2; BPP2	Chr3	2745756	2748251	58.7	587
AT3G09030	BTB/POZ domain-containing protein	Chr3	2754798	2756207	125.3	1253
AT3G09032	josephin-like protein	Chr3	2757509	2758163	86.6	866
AT3G09035	Concanavalin A-like lectin family protein	Chr3	2758931	2759727	50.1	501
AT3G09040	Pentatricopeptide repeat (PPR) superfamily protein	Chr3	2763784	2764446	52.3	523
AT3G09050	8-amino-7-oxononanoate synthase	Chr3	2764788	2765757	109.2	1092
AT3G09060	Pentatricopeptide repeat (PPR) superfamily protein	Chr3	2767701	2768475	75.9	759
AT3G09070	OCTOPUS (OPS)	Chr3	2769183	2771150	98.2	982
AT3G09085	transmembrane protein (DUF962)	Chr3	2782042	2783210	207.5	2075
AT3G09090	DEFECTIVE IN EXINE FORMATION 1 (DEX1)	Chr3	2786815	2787921	232.4	2324
AT3G09100	mRNA capping enzyme family protein	Chr3	2792528	2793636	284.3	2843
AT3G09150	ELONGATED HYPOCOTYL 2 (HY2)	Chr3	2803431	2804322	185.8	1858
AT3G09180	mediator of RNA polymerase II transcription subunit	Chr3	2819041	2820165	232.7	2327
AT3G09200	Ribosomal protein L10 family protein	Chr3	2823858	2825191	166.3	1663
AT3G09210	PLASTID TRANSCRIPTIONALLY ACTIVE 13 (PTAC13)	Chr3	2826169	2826992	170	1700
AT3G09230	MYB DOMAIN PROTEIN 1 (MYB1)	Chr3	2833236	2834246	285.1	2851
AT3G09240	kinase with tetratricopeptide repeat domain-containing protein	Chr3	2837549	2838145	65.2	652
AT3G09250	Nuclear transport factor 2 (NTF2) family protein	Chr3	2839011	2840056	91.8	918
AT3G09260	(PYK10)	Chr3	2841172	2842585	42.2	422
AT3G09280	transmembrane protein	Chr3	2850902	2851410	58.9	589
AT3G09300	OSBP(OXYSTEROL BINDING PROTEIN)-RELATED PROTEIN 3B (ORP3B)	Chr3	2857767	2858926	256	2560
AT3G09310	membrane protein insertion efficiency factor	Chr3	2860643	2861424	94	940
AT3G09320	DHHC-type zinc finger family protein	Chr3	2863403	2864309	214.3	2143
AT3G09350	FES1A (Fes1A)	Chr3	2870957	2873020	177.9	1779
AT3G09360	Cyclin/Brf1-like TBP-binding protein	Chr3	2873368	2874234	147.1	1471
AT3G09370	MYB DOMAIN PROTEIN 3R-3 (MYB3R-3)	Chr3	2879335	2880408	212.2	2122
AT3G09390	METALLOTHIONEIN 2A (MT2A)	Chr3	2889470	2890416	134	1340
AT3G09400	POL-LIKE 3 (PLL3)	Chr3	2892386	2893682	158	1580
AT3G09410	Pectinacetylesterase family protein	Chr3	2900313	2901902	86.9	869
AT3G09430	peptide transporter family protein	Chr3	2900313	2901902	95.6	956
AT3G09440	Heat shock protein 70 (Hsp 70) family protein	Chr3	2903876	2905789	124.2	1242
AT3G09470	Major facilitator superfamily protein	Chr3	2913851	2916585	102.1	1021
AT3G09480	Histone superfamily protein	Chr3	2913851	2916585	90.3	903
AT3G09490	Tetratricopeptide repeat (TPR)-like superfamily protein	Chr3	2913851	2916585	132.3	1323
AT3G09500	Ribosomal L29 family protein	Chr3	2916936	2917877	107.4	1074
AT3G09520	EXOCYST SUBUNIT EXO70 FAMILY PROTEIN H4 (EXO70H4)	Chr3	2923762	2925612	55.1	551
AT3G09540	Pectin lyase-like superfamily protein	Chr3	2930016	2931334	48.3	483
AT3G09560	Lipin family protein	Chr3	2938573	2939415	76.2	762
AT3G09570	Lung seven transmembrane receptor family protein	Chr3	2940392	2941712	136.9	1369
AT3G09580	FAD/NAD(P)-binding oxidoreductase family protein	Chr3	2943019	2944066	104	1040
AT3G09600	REVEILLE 8 (RVE8)	Chr3	2946327	2947227	69.7	697
AT3G09630	SAC56; SUPPRESSOR OF ACAULIS 56	Chr3	2953670	2955267	201	2010
AT3G09650	HIGH CHLOROPHYLL FLUORESCENCE 152 (HCF152)	Chr3	2958680	2959920	207.5	2075
AT3G09660	MINICHROMOSOME MAINTENANCE 8 (MCM8)	Chr3	2965495	2967278	187.5	1875
AT3G09670	Tudor/PWWP/MBT superfamily protein	Chr3	2965495	2967278	212.9	2129
AT3G09690	alpha/beta-Hydrolases superfamily protein	Chr3	2971812	2972992	208	2080
AT3G09700	Chaperone DnaJ-domain superfamily protein	Chr3	2975369	2976320	141.7	1417
AT3G09710	IQ-DOMAIN 1 (IQD1)	Chr3	2978612	2979352	95.4	954
AT3G09720	P-loop containing nucleoside triphosphate hydrolases superfamily protein	Chr3	2982757	2983666	117.7	1177
AT3G09730	POLAR LOCALIZATION DURING ASYMMETRIC DIVISION AND protein	Chr3	2983815	2984699	180	1800
AT3G09735	S1FA-like DNA-binding protein	Chr3	2987287	2988037	113.3	1133
AT3G09740	SYNTAXIN OF PLANTS 71 (SYP71)	Chr3	2989340	2990382	209.9	2099
AT3G09760	RING/U-box superfamily protein	Chr3	2994648	2995686	87.5	875
AT3G09770	LOSS OF GDU 2 (LOG2)	Chr3	2996626	2998066	198	1980
AT3G09780	CRINKLY4 RELATED 1 (CCR1)	Chr3	3002146	3003373	242.4	2424
AT3G09800	SNARE-like superfamily protein	Chr3	3008055	3009590	54.8	548
AT3G09810	ISOCITRATE DEHYDROGENASE VI (IDH-VI)	Chr3	3008055	3009590	172.2	1722
AT3G09820	ADENOSINE KINASE 1 (ADK1)	Chr3	3011953	3012932	141.3	1413
AT3G09830	PATTERN-TRIGGERED IMMUNITY (PTI) COMPROMISED RECEPTOR-LIKE CYTOPLASMIC KINASE 1; PCRK1	Chr3	3016638	3017745	91.1	911
AT3G09840	CELL DIVISION CYCLE 48 (CDC48)	Chr3	3019335	3020696	148.9	1489
AT3G09850	D111/G-patch domain-containing protein	Chr3	3024703	3026648	144.8	1448
AT3G09860	actin T1-like protein	Chr3	3024703	3026648	93	930
AT3G09880	(ATB' BETA)	Chr3	3029514	3030560	108.6	1086
AT3G09890	Ankyrin repeat family protein	Chr3	3032523	3033324	149.6	1496
AT3G09900	RAB GTPASE HOMOLOG E1E (RABE1e)	Chr3	3034475	3035305	125.2	1252
AT3G09920	PHOSPHATIDYL INOSITOL MONOPHOSPHATE 5 KINASE (PIP5K9)	Chr3	3043559	3044930	148.6	1486
AT3G09940	MONODEHYDROASCORBATE REDUCTASE (MDHAR)	Chr3	3056803	3059049	75.8	758
AT3G09970	Calcineurin-like metallo-phosphoesterase superfamily protein	Chr3	3063687	3064897	237.7	2377
AT3G09980	ACETYLATED INTERACTING PROTEIN 1; ACIP1	Chr3	3069097	3070410	315.2	3152
AT3G10010	DEMETER-LIKE 2 (DML2)	Chr3	3087684	3088558	105.8	1058
AT3G10020	plant/protein	Chr3	3091098	3091831	168.1	1681
AT3G10030	aspartate/glutamate/uridylate kinase family protein	Chr3	3093636	3094889	131	1310
AT3G10040	HRA1; HYPOXIA RESPONSE ATTENUATOR1	Chr3	3096762	3098010	71.5	715
AT3G10050	L-O-METHYLTHREONINE RESISTANT 1 (OMR1)	Chr3	3099995	3101805	66.5	665
AT3G10070	TBP-ASSOCIATED FACTOR 12 (TAF12)	Chr3	3105679	3106869	152.1	1521
AT3G10080	RmlC-like cupins superfamily protein	Chr3	3107564	3108059	44.9	449
AT3G10110	MATERNAL EFFECT EMBRYO ARREST 67 (MEE67)	Chr3	3116050	3116809	117.3	1173
AT3G10120	hypothetical protein	Chr3	3130103	3130752	88.8	888
AT3G10130	SOUL heme-binding family protein	Chr3	3132288	3133332	239.1	2391
AT3G10140	RECA HOMOLOG 3 (RECA3)	Chr3	3134768	3135667	115.6	1156
AT3G10160	DHFS-FPGS HOMOLOG C (DFC)	Chr3	3143810	3144606	151.2	1512
AT3G10180	P-loop containing nucleoside triphosphate hydrolases superfamily protein	Chr3	3153905	3154826	183.5	1835
AT3G10190	Calcium-binding EF-hand family protein	Chr3	3155173	3156322	236.1	2361
AT3G10210	SEC14 cytosolic factor family protein / phosphoglyceride transfer family protein	Chr3	3160816	3162649	136.3	1363
AT3G10220	EMBRYO DEFECTIVE 2804 (EMB2804)	Chr3	3160816	3162649	135.3	1353
AT3G10230	LYCOPENE CYCLASE (LYC)	Chr3	3165128	3166093	127.6	1276
AT3G10250	histidine-tRNA ligase	Chr3	3170128	3170967	55.2	552
AT3G10260	Reticulon family protein	Chr3	3171851	3173010	196.3	1963
AT3G10270	DNA GYRASE B1 (GYRB1)	Chr3	3178955	3179888	200.4	2004
AT3G10290	Nucleotide-sugar transporter family protein	Chr3	3184541	3185344	132.9	1329
AT3G10300	Calcium-binding EF-hand family protein	Chr3	3186274	3187825	191	1910
AT3G10310	P-loop nucleoside triphosphate hydrolases superfamily protein with CH (Calponin Homology) domain-containing protein	Chr3	3190024	3190610	45.3	453
AT3G10320	MUCI21; MUCILAGE-MODIFIED 5; MUCILAGE-RELATED 21; MUM5	Chr3	3195600	3197169	89.3	893
AT3G10330	Cyclin-like family protein	Chr3	3199706	3200784	209.4	2094
AT3G10350	ATGET3B; GET3B; GUIDED ENTRY OF TAIL-ANCHORED PROTEINS 3B	Chr3	3207159	3209125	241.8	2418
AT3G10360	PUMILIO 4 (PUM4)	Chr3	3214098	3215614	173.9	1739
AT3G10370	SUGAR-DEPENDENT 6 (SDP6)	Chr3	3216265	3217314	227.7	2277
AT3G10380	SUBUNIT OF EXOCYST COMPLEX 8 (SEC8)	Chr3	3228056	3230047	129.1	1291
AT3G10390	FLOWERING LOCUS D (FLD)	Chr3	3228056	3230047	165.4	1654
AT3G10400	U11/U12-31K (U11/U12-31K)	Chr3	3232542	3233547	118.5	1185
AT3G10410	SERINE CARBOXYPEPTIDASE-LIKE 49 (scpl49)	Chr3	3237395	3238194	146.1	1461
AT3G10420	SEEDLING PLASTID DEVELOPMENT 1 (SPD1)	Chr3	3239162	3240443	205.9	2059
AT3G10440	ATSGO1; SGO1; SHUGOSHIN 1	Chr3	3245124	3246141	176.4	1764
AT3G10450	SERINE CARBOXYPEPTIDASE-LIKE 7 (SCPL7)	Chr3	3249499	3251143	102.9	1029
AT3G10480	NAC DOMAIN CONTAINING PROTEIN 50 (NAC050)	Chr3	3264244	3265294	164.4	1644
AT3G10490	NAC DOMAIN CONTAINING PROTEIN 52 (NAC052)	Chr3	3267872	3268782	117.5	1175
AT3G10500	NAC DOMAIN CONTAINING PROTEIN 53 (NAC053)	Chr3	3271525	3273163	148.8	1488
AT3G10525	LOSS OF GIANT CELLS FROM ORGANS (LGO)	Chr3	3281300	3282116	250.9	2509
AT3G10530	Transducin/WD40 repeat-like superfamily protein	Chr3	3285819	3286824	152.2	1522
AT3G10540	3-phosphoinositide-dependent protein kinase	Chr3	3289611	3290749	211.5	2115
AT3G10550	MYOTUBULARIN 1 (MTM1)	Chr3	3297702	3298641	172.9	1729
AT3G10560	UNFERTILIZED EMBRYO SAC 9 (UNE9)	Chr3	3300036	3300966	78.8	788
AT3G10570	"CYTOCHROME P450, FAMILY 77, SUBFAMILY A, POLYPEPTIDE 6" (CYP77A6)	Chr3	3302110	3303207	115.2	1152
AT3G10572	ABERRANT PEROXISOME MORPHOLOGY 9 (APEM9)	Chr3	3304201	3304801	58.1	581
AT3G10600	CATIONIC AMINO ACID TRANSPORTER 7 (CAT7)	Chr3	3313803	3314907	263.2	2632
AT3G10610	Ribosomal S17 family protein	Chr3	3318467	3319853	46.7	467
AT3G10620	NUDIX HYDROLASE HOMOLOG 26 (NUDX26)	Chr3	3320253	3320898	60.1	601
AT3G10630	UDP-Glycosyltransferase superfamily protein	Chr3	3322358	3323273	108.2	1082
AT3G10640	(VPS60.1)	Chr3	3324107	3325077	119	1190
AT3G10650	(NUP1)	Chr3	3329877	3331084	282.7	2827
AT3G10670	NON-INTRINSIC ABC PROTEIN 7 (NAP7)	Chr3	3336394	3337492	305.6	3056
AT3G10690	DNA GYRASE A (GYRA)	Chr3	3345106	3346489	275.1	2751
AT3G10700	GALACTURONIC ACID KINASE (GalAK)	Chr3	3350227	3351197	205.2	2052
AT3G10720	Plant invertase/pectin methylesterase inhibitor superfamily	Chr3	3356756	3357588	158.8	1588
AT3G10730	SAD1/UNC-84 DOMAIN PROTEIN 2 (SUN2)	Chr3	3359484	3360745	207.4	2074
AT3G10740	ALPHA-L-ARABINOFURANOSIDASE 1 (ASD1)	Chr3	3364196	3366478	81.7	817
AT3G10760	Homeodomain-like superfamily protein	Chr3	3369647	3370901	141.7	1417
AT3G10770	Single-stranded nucleic acid binding R3H protein	Chr3	3373134	3374260	124.1	1241
AT3G10800	(BZIP28)	Chr3	3379203	3380435	175.3	1753
AT3G10810	zinc finger (C3HC4-type RING finger) family protein	Chr3	3383749	3384544	88.8	888
AT3G10815	RING/U-box superfamily protein	Chr3	3384956	3386322	47.6	476
AT3G10820	Transcription elongation factor (TFIIS) family protein	Chr3	3387165	3388100	154.7	1547
AT3G10840	alpha/beta-Hydrolases superfamily protein	Chr3	3392718	3393411	82.8	828
AT3G10850	(GLY2)	Chr3	3398765	3400501	202.6	2026
AT3G10860	Cytochrome b-c1 complex%2C subunit 8 protein	Chr3	3398765	3400501	177.4	1774
AT3G10870	METHYL ESTERASE 17 (MES17)	Chr3	3402125	3402671	67.8	678
AT3G10915	Reticulon family protein	Chr3	3416916	3419523	118.6	1186
AT3G10920	MANGANESE SUPEROXIDE DISMUTASE 1 (MSD1)	Chr3	3416916	3419523	123	1230
AT3G10930	hypothetical protein	Chr3	3420292	3420832	66	660
AT3G10960	AZA-GUANINE RESISTANT1 (AZG1)	Chr3	3424993	3426815	187.2	1872
AT3G10970	Haloacid dehalogenase-like hydrolase (HAD) superfamily protein	Chr3	3435293	3436331	198.5	1985
AT3G10980	PLAC8 family protein	Chr3	3438321	3439469	99.4	994
AT3G10985	SENESCENCE ASSOCIATED GENE 20 (SAG20)	Chr3	3442399	3443637	233.1	2331
AT3G11010	RECEPTOR LIKE PROTEIN 34 (RLP34)	Chr3	3452136	3453823	56.5	565
AT3G11030	TRICHOME BIREFRINGENCE-LIKE 32 (TBL32)	Chr3	3458272	3459310	143.6	1436
AT3G11040	ENDO-BETA-N-ACETYGLUCOSAMINIDASE 85B (ENGase85B)	Chr3	3460005	3460801	114.8	1148
AT3G11050	FERRITIN 2 (FER2)	Chr3	3463497	3464207	77.2	772
AT3G11070	Outer membrane OMP85 family protein	Chr3	3467683	3468786	181.6	1816
AT3G11080	RECEPTOR LIKE PROTEIN 35 (RLP35)	Chr3	3470470	3472108	52.9	529
AT3G11100	VFP3	Chr3	3476279	3477502	177.5	1775
AT3G11110	RING/U-box superfamily protein	Chr3	3479900	3480541	126.2	1262
AT3G11120	Ribosomal protein L41 family	Chr3	3480929	3481777	109.7	1097
AT3G11130	ATCHC1; CHC1; CLATHRIN HEAVY CHAIN 1	Chr3	3490838	3492021	182.5	1825
AT3G11150	2-oxoglutarate (2OG) and Fe(II)-dependent oxygenase superfamily protein	Chr3	3493603	3494719	196.2	1962
AT3G11170	FATTY ACID DESATURASE 7 (FAD7)	Chr3	3499750	3501136	234.3	2343
AT3G11200	ALFIN-LIKE 2 (AL2)	Chr3	3509422	3510625	287.2	2872
AT3G11210	SGNH hydrolase-type esterase superfamily protein	Chr3	3512517	3513078	56	560
AT3G11220	ELONGATA 1 (ELO1)	Chr3	3515433	3516406	103.8	1038
AT3G11230	Yippee family putative zinc-binding protein	Chr3	3516571	3517358	68.7	687
AT3G11240	ARGININE-TRNA PROTEIN TRANSFERASE 2 (ATE2)	Chr3	3520341	3522413	120.6	1206
AT3G11250	Ribosomal protein L10 family protein	Chr3	3520341	3522413	189.8	1898
AT3G11270	MATERNAL EFFECT EMBRYO ARREST 34 (MEE34)	Chr3	3528795	3529843	235.8	2358
AT3G11290	Myb/SANT-like DNA-binding domain protein	Chr3	3537020	3537877	137	1370
AT3G11320	Nucleotide-sugar transporter family protein	Chr3	3547687	3548952	293	2930
AT3G11330	PLANT INTRACELLULAR RAS GROUP-RELATED LRR 9 (PIRL9)	Chr3	3553585	3554842	160.1	1601
AT3G11340	UDP-DEPENDENT GLYCOSYLTRANSFERASE 76B1 (UGT76B1)	Chr3	3556703	3558246	78.3	783
AT3G11397	PRENYLATED RAB ACCEPTOR 1.A3 (PRA1.A3)	Chr3	3575936	3576930	195.1	1951
AT3G11400	EUKARYOTIC TRANSLATION INITIATION FACTOR 3G1 (EIF3G1)	Chr3	3578345	3579379	217.8	2178
AT3G11402	Cysteine/Histidine-rich C1 domain family protein	Chr3	3573428	3574085	59.9	599
AT3G11410	PROTEIN PHOSPHATASE 2CA (PP2CA)	Chr3	3584198	3585881	272.4	2724
AT3G11420	beta-1%2C3-N-acetylglucosaminyltransferase lunatic protein%2C putative (DUF604)	Chr3	3591511	3592867	281.7	2817
AT3G11430	GLYCEROL-3-PHOSPHATE ACYLTRANSFERASE 5 (GPAT5)	Chr3	3596755	3597510	52.9	529
AT3G11440	MYB DOMAIN PROTEIN 65 (MYB65)	Chr3	3601969	3603232	170.6	1706
AT3G11450	ATGLSA1; GONIDIALESS A/ZUOTIN RELATED FACTOR A1; ZRF1A; ZUOTIN-RELATED FACTOR 1A	Chr3	3607286	3608991	120.4	1204
AT3G11460	MEF10; MITOCHONDRIAL RNA EDITING FACTOR 10	Chr3	3607286	3608991	176	1760
AT3G11470	PHOSPHOPANTETHEINYL TRANSFERASE; PPT	Chr3	3611557	3612444	145.5	1455
AT3G11490	rac GTPase activating protein	Chr3	3618770	3619930	227.9	2279
AT3G11500	Small nuclear ribonucleoprotein family protein	Chr3	3621915	3622575	73.9	739
AT3G11510	Ribosomal protein S11 family protein	Chr3	3623992	3624960	111	1110
AT3G11530	Vacuolar protein sorting 55 (VPS55) family protein	Chr3	3629703	3630515	121.3	1213
AT3G11540	SPINDLY (SPY)	Chr3	3632055	3633150	211.1	2111
AT3G11560	LETM1-like protein	Chr3	3638582	3640287	200.6	2006
AT3G11570	TRICHOME BIREFRINGENCE-LIKE 8 (TBL8)	Chr3	3646056	3647382	120.7	1207
AT3G11580	NGAL2; NGATHA-LIKE PROTEIN2; SOD7; SUPPRESSOR OF DA1-1	Chr3	3650331	3651475	257	2570
AT3G11590	golgin family A protein	Chr3	3660253	3661478	278.1	2781
AT3G11600	E3 ubiquitin-protein ligase	Chr3	3667205	3668014	111.4	1114
AT3G11630	2-CYS PEROXIREDOXIN A; 2CPA	Chr3	3671491	3673007	150.8	1508
AT3G11650	NDR1/HIN1-LIKE 2 (NHL2)	Chr3	3676290	3677117	148.5	1485
AT3G11660	NDR1/HIN1-LIKE 1 (NHL1)	Chr3	3678927	3679773	160.3	1603
AT3G11670	DIGALACTOSYL DIACYLGLYCEROL DEFICIENT 1 (DGD1)	Chr3	3683608	3684698	305.1	3051
AT3G11690	hypothetical protein	Chr3	3695001	3696299	171.1	1711
AT3G11700	FASCICLIN-LIKE ARABINOGALACTAN PROTEIN 18 PRECURSOR (FLA18)	Chr3	3698803	3700417	168.2	1682
AT3G11710	LYSYL-TRNA SYNTHETASE 1 (ATKRS-1)	Chr3	3704462	3705813	234.8	2348
AT3G11720	Polyketide cyclase/dehydrase and lipid transport superfamily protein	Chr3	3707934	3708607	54	540
AT3G11730	(ATFP8)	Chr3	3710694	3711571	146.9	1469
AT3G11745	transmembrane protein	Chr3	3713863	3714585	78.1	781
AT3G11760	structural maintenance of chromosomes flexible hinge domain protein	Chr3	3718090	3719255	157.8	1578
AT3G11770	RICE1; RISC-INTERACTING CLEARING 3?- 5? EXORIBONUCLEASE 1	Chr3	3721771	3722615	59	590
AT3G11780	MD-2-related lipid recognition domain-containing protein / ML domain-containing protein	Chr3	3724727	3725517	46.3	463
AT3G11800	Expp1 protein	Chr3	3726141	3726795	73.1	731
AT3G11810	transmembrane protein	Chr3	3727817	3728797	63	630
AT3G11820	SYNTAXIN OF PLANTS 121 (SYP121)	Chr3	3729802	3730996	107	1070
AT3G11830	TCP-1/cpn60 chaperonin family protein	Chr3	3732607	3733582	99.9	999
AT3G11840	PLANT U-BOX 24 (PUB24)	Chr3	3736862	3738287	89.6	896
AT3G11850	myosin-binding protein (Protein of unknown function%2C DUF593)	Chr3	3740371	3741641	162.4	1624
AT3G11880	transmembrane protein%2C putative (Protein of unknown function DUF2359%2C transmembrane)	Chr3	3751508	3752812	197.3	1973
AT3G11890	Sterile alpha motif (SAM) domain-containing protein	Chr3	3755547	3756391	67.2	672
AT3G11900	AROMATIC AND NEUTRAL TRANSPORTER 1 (ANT1)	Chr3	3758394	3759656	189	1890
AT3G11910	UBIQUITIN-SPECIFIC PROTEASE 13 (UBP13)	Chr3	3769310	3770538	224.6	2246
AT3G11920	glutaredoxin-like protein	Chr3	3772385	3773163	43.6	436
AT3G11930	Adenine nucleotide alpha hydrolases-like superfamily protein	Chr3	3776231	3777370	117.2	1172
AT3G11940	RIBOSOMAL PROTEIN 5A (RPS5A)	Chr3	3778338	3779583	137.9	1379
AT3G11945	HOMOGENTISATE PRENYLTRANSFERASE (HST)	Chr3	3782207	3783001	81	810
AT3G11950	TRAF-like superfamily protein	Chr3	3784879	3785612	92.1	921
AT3G11960	Cleavage and polyadenylation specificity factor (CPSF) A subunit protein	Chr3	3786257	3787126	209.3	2093
AT3G11964	RIBOSOMAL RNA PROCESSING 5	Chr3	3805817	3806837	264.8	2648
AT3G12010	C18orf8	Chr3	3820225	3821110	163.1	1631
AT3G12020	P-loop containing nucleoside triphosphate hydrolases superfamily protein	Chr3	3826080	3827002	241.8	2418
AT3G12030	transmembrane/coiled-coil protein (Protein of unknown function DUF106%2C transmembrane)	Chr3	3833548	3835167	191.1	1911
AT3G12040	DNA-3-methyladenine glycosylase (MAG)	Chr3	3836266	3836827	66	660
AT3G12050	Aha1 domain-containing protein	Chr3	3839094	3840336	179.4	1794
AT3G12060	TRICHOME BIREFRINGENCE-LIKE 1 (TBL1)	Chr3	3843158	3843975	66.8	668
AT3G12070	RAB GERANYLGERANYL TRANSFERASE BETA SUBUNIT 2 (RGTB2)	Chr3	3846680	3847545	84.2	842
AT3G12080	EMBRYO DEFECTIVE 2738 (emb2738)	Chr3	3847669	3848869	208	2080
AT3G12100	Cation efflux family protein	Chr3	3856412	3857343	139.5	1395
AT3G12120	FATTY ACID DESATURASE 2 (FAD2)	Chr3	3861006	3863073	64.6	646
AT3G12130	KH domain-containing protein / zinc finger (CCCH type) family protein	Chr3	3865728	3866551	81.4	814
AT3G12140	EMSY-LIKE 1 (EML1)	Chr3	3870744	3871781	158.9	1589
AT3G12145	FLOR1 (FLR1)	Chr3	3875504	3876210	107.4	1074
AT3G12150	alpha/beta hydrolase family protein	Chr3	3877693	3878922	201.6	2016
AT3G12180	Cornichon family protein	Chr3	3883278	3884291	109.4	1094
AT3G12200	NIMA-RELATED KINASE 7 (Nek7)	Chr3	3889780	3890836	198.5	1985
AT3G12210	DNA binding protein	Chr3	3894668	3895736	294.5	2945
AT3G12250	TGACG MOTIF-BINDING FACTOR 6 (TGA6)	Chr3	3905366	3906376	87.2	872
AT3G12260	LYR family of Fe/S cluster biogenesis protein	Chr3	3909600	3911837	156.4	1564
AT3G12270	PROTEIN ARGININE METHYLTRANSFERASE 3 (PRMT3)	Chr3	3909600	3911837	182.4	1824
AT3G12280	RETINOBLASTOMA-RELATED 1 (RBR1)	Chr3	3918128	3919285	150.9	1509
AT3G12290	METHYLENETETRAHYDROFOLATE DEHYDROGENASE/METHENYLTETRAHYDROFOLATE CYCLOHYDROLASE; MTHFD1	Chr3	3919357	3920239	110.7	1107
AT3G12320	hypothetical protein	Chr3	3923762	3925134	130.6	1306
AT3G12340	FKBP-like peptidyl-prolyl cis-trans isomerase family protein	Chr3	3928778	3929483	61.5	615
AT3G12345	FKBP-type peptidyl-prolyl cis-trans isomerase	Chr3	3930214	3931029	143	1430
AT3G12350	F-box family protein	Chr3	3931509	3932682	143.1	1431
AT3G12370	Ribosomal protein L10 family protein	Chr3	3937167	3938171	163.9	1639
AT3G12380	ACTIN-RELATED PROTEIN 5 (ARP5)	Chr3	3941217	3941902	57.2	572
AT3G12400	(ELC)	Chr3	3944503	3945896	125.8	1258
AT3G12410	Polynucleotidyl transferase%2C ribonuclease H-like superfamily protein	Chr3	3946387	3946990	52.7	527
AT3G12440	Polynucleotidyl transferase%2C ribonuclease H-like superfamily protein	Chr3	3951381	3952252	67.5	675
AT3G12460	Polynucleotidyl transferase%2C ribonuclease H-like superfamily protein	Chr3	3954728	3955509	133.1	1331
AT3G12480	"NUCLEAR FACTOR Y, SUBUNIT C11" (NF-YC11)	Chr3	3957824	3958576	81	810
AT3G12490	CYSTATIN B (CYSB)	Chr3	3960865	3961937	137.9	1379
AT3G12500	BASIC CHITINASE (HCHIB)	Chr3	3962491	3963200	111.6	1116
AT3G12502		Chr3	3963430	3964074	118.5	1185
AT3G12510	MADS-box family protein	Chr3	3967066	3968014	119.4	1194
AT3G12520	SULFATE TRANSPORTER 4;2 (SULTR4;2)	Chr3	3970894	3972056	175.9	1759
AT3G12530	(PSF2)	Chr3	3973591	3974495	100.2	1002
AT3G12550	FACTOR OF DNA METHYLATION 3 (FDM3)	Chr3	3978005	3979316	145.3	1453
AT3G12560	TRF-LIKE 9 (TRFL9)	Chr3	3984155	3985564	228.3	2283
AT3G12570	(FYD)	Chr3	3988719	3989391	42	420
AT3G12580	HEAT SHOCK PROTEIN 70 (HSP70)	Chr3	3991678	3993821	126.8	1268
AT3G12587	Oligosaccaryltransferase	Chr3	3994870	3995639	124.1	1241
AT3G12590	hypothetical protein	Chr3	4003049	4003980	186.8	1868
AT3G12600	NUDIX HYDROLASE HOMOLOG 16 (NUDT16)	Chr3	4004508	4005623	120.3	1203
AT3G12610	DNA-DAMAGE REPAIR/TOLERATION 100 (DRT100)	Chr3	4006961	4007789	108.1	1081
AT3G12620	Protein phosphatase 2C family protein	Chr3	4010303	4011379	63.1	631
AT3G12630	STRESS ASSOCIATED PROTEIN 5 (SAP5)	Chr3	4012484	4013425	115.6	1156
AT3G12640	RNA binding (RRM/RBD/RNP motifs) family protein	Chr3	4014187	4015025	75.7	757
AT3G12650	transmembrane protein	Chr3	4017697	4018668	192.4	1924
AT3G12670	EMBRYO DEFECTIVE 2742 (emb2742)	Chr3	4023005	4024368	207.6	2076
AT3G12680	ENHANCER OF AG-4 1 (HUA1)	Chr3	4028184	4029225	129.2	1292
AT3G12685	Acid phosphatase/vanadium-dependent haloperoxidase-related protein	Chr3	4029366	4031302	65.1	651
AT3G12690	AGC KINASE 1.5 (AGC1.5)	Chr3	4032690	4033356	53.5	535
AT3G12700	NANA	Chr3	4037034	4038920	175.3	1753
AT3G12740	ALA-INTERACTING SUBUNIT 1 (ALIS1)	Chr3	4049458	4050935	207.7	2077
AT3G12760	defective in cullin neddylation protein	Chr3	4054716	4055787	165.2	1652
AT3G12770	MITOCHONDRIAL EDITING FACTOR 22 (MEF22)	Chr3	4058342	4059168	76.4	764
AT3G12780	PHOSPHOGLYCERATE KINASE 1 (PGK1)	Chr3	4062332	4063311	93.1	931
AT3G12800	SHORT-CHAIN DEHYDROGENASE-REDUCTASE B (SDRB)	Chr3	4063835	4064815	147.5	1475
AT3G12810	PHOTOPERIOD-INDEPENDENT EARLY FLOWERING 1 (PIE1)	Chr3	4065259	4066321	143.4	1434
AT3G12830	SAUR-like auxin-responsive protein family	Chr3	4078715	4079749	285.1	2851
AT3G12860	NOP56-like pre RNA processing ribonucleoprotein	Chr3	4091501	4092546	198.5	1985
AT3G12920	BOI-RELATED GENE 3 (BRG3)	Chr3	4122085	4123558	159.1	1591
AT3G12930	Lojap-related protein	Chr3	4128326	4129162	175.7	1757
AT3G12940	2-oxoglutarate (2OG) and Fe(II)-dependent oxygenase superfamily protein	Chr3	4131551	4132956	57.2	572
AT3G12950	Trypsin family protein	Chr3	4133740	4135190	164.6	1646
AT3G12970	serine/arginine repetitive matrix-like protein	Chr3	4141229	4142578	179.1	1791
AT3G12980	HISTONE ACETYLTRANSFERASE OF THE CBP FAMILY 5 (HAC5)	Chr3	4146379	4147431	171.7	1717
AT3G12990	RIBONUCLEASE PH45A (RRP45a)	Chr3	4155728	4157231	229.1	2291
AT3G13030	hAT transposon superfamily protein	Chr3	4171184	4172035	73.2	732
AT3G13040	myb-like HTH transcriptional regulator family protein	Chr3	4173813	4175166	113.5	1135
AT3G13050	NICOTINATE TRANSPORTER (NiaP)	Chr3	4176475	4177286	116.7	1167
AT3G13060	EVOLUTIONARILY CONSERVED C-TERMINAL REGION 5 (ECT5)	Chr3	4180447	4181372	132.3	1323
AT3G13062	Polyketide cyclase/dehydrase and lipid transport superfamily protein	Chr3	4184552	4185616	212	2120
AT3G13070	CBS domain-containing protein / transporter associated domain-containing protein	Chr3	4194242	4195476	259.8	2598
AT3G13080	ATP-BINDING CASSETTE C3 (ABCC3)	Chr3	4199405	4201516	182.1	1821
AT3G13110	SERINE ACETYLTRANSFERASE 2;2 (SERAT2;2)	Chr3	4214503	4216220	257.9	2579
AT3G13120	Ribosomal protein S10p/S20e family protein	Chr3	4220688	4221753	270.2	2702
AT3G13150	Tetratricopeptide repeat (TPR)-like superfamily protein	Chr3	4228143	4231271	166.7	1667
AT3G13160	Tetratricopeptide repeat (TPR)-like superfamily protein	Chr3	4228143	4231271	114	1140
AT3G13170	(ATSPO11-1)	Chr3	4233700	4234278	74.8	748
AT3G13180	NOL1/NOP2/sun family protein / antitermination NusB domain-containing protein	Chr3	4239311	4241681	114.9	1149
AT3G13190	WEB family protein (DUF827)	Chr3	4239311	4241681	57.1	571
AT3G13200	EMBRYO DEFECTIVE 2769 (EMB2769)	Chr3	4242083	4242818	94.1	941
AT3G13210	crooked neck protein%2C putative / cell cycle protein	Chr3	4244795	4245774	167.6	1676
AT3G13222	GBF-INTERACTING PROTEIN 1 (GIP1)	Chr3	4253443	4254365	182.4	1824
AT3G13224	RNA-binding (RRM/RBD/RNP motifs) family protein	Chr3	4254652	4255789	202.5	2025
AT3G13225	WW domain-containing protein	Chr3	4261972	4263009	198.4	1984
AT3G13226	regulatory protein RecX family protein	Chr3	4265712	4266411	98.8	988
AT3G13230	RNA-binding KH domain-containing protein	Chr3	4269970	4270821	81	810
AT3G13235	DNA-DAMAGE INDUCIBLE 1 (DDI1)	Chr3	4273570	4274486	159.1	1591
AT3G13240	hypothetical protein	Chr3	4275438	4276252	169.1	1691
AT3G13275	transmembrane protein	Chr3	4289167	4291271	160.8	1608
AT3G13277		Chr3	4289167	4291271	265.1	2651
AT3G13290	VARICOSE-RELATED (VCR)	Chr3	4296601	4298689	282.3	2823
AT3G13300	VARICOSE (VCS)	Chr3	4303872	4305672	172.5	1725
AT3G13310	DJC66; DNA J PROTEIN C66	Chr3	4310589	4311427	133.8	1338
AT3G13320	CATION EXCHANGER 2 (CAX2)	Chr3	4314588	4315887	173.1	1731
AT3G13330	PROTEASOME ACTIVATING PROTEIN 200 (PA200)	Chr3	4329095	4330307	206.4	2064
AT3G13340	Transducin/WD40 repeat-like superfamily protein	Chr3	4331629	4332543	178.1	1781
AT3G13350	HMG (high mobility group) box protein with ARID/BRIGHT DNA-binding domain-containing protein	Chr3	4336931	4337987	202.3	2023
AT3G13360	WPP DOMAIN INTERACTING PROTEIN 3 (WIP3)	Chr3	4339535	4340506	169.9	1699
AT3G13380	BRI1-LIKE 3 (BRL3)	Chr3	4346696	4349200	223.8	2238
AT3G13410	2-C-methyl-D-erythritol 4-phosphate cytidylyltransferase	Chr3	4363521	4365353	152.3	1523
AT3G13420	transmembrane protein	Chr3	4363521	4365353	177.7	1777
AT3G13430	RING/U-box superfamily protein	Chr3	4367344	4368476	117.3	1173
AT3G13440	S-adenosyl-L-methionine-dependent methyltransferases superfamily protein	Chr3	4377150	4378543	173.4	1734
AT3G13445	TATA BINDING PROTEIN 1 (TBP1)	Chr3	4379866	4380879	90.5	905
AT3G13460	EVOLUTIONARILY CONSERVED C-TERMINAL REGION 2 (ECT2)	Chr3	4386506	4388398	103.5	1035
AT3G13470	CHAPERONIN-60BETA2 (CPN60BETA2)	Chr3	4389222	4389936	67.8	678
AT3G13480	nuclear polyadenylated RNA-binding protein	Chr3	4393216	4394286	90.7	907
AT3G13490	OVULE ABORTION 5 (OVA5)	Chr3	4398310	4399441	254.8	2548
AT3G13510	carboxyl-terminal peptidase%2C putative (DUF239)	Chr3	4403388	4404659	192.2	1922
AT3G13520	ARABINOGALACTAN PROTEIN 12 (AGP12)	Chr3	4408926	4410587	145.8	1458
AT3G13530	MITOGEN-ACTIVATED PROTEIN KINASE KINASE KINASE 7 (MAPKKK7)	Chr3	4418555	4419583	211.4	2114
AT3G13540	MYB DOMAIN PROTEIN 5 (MYB5)	Chr3	4420139	4420643	41.8	418
AT3G13550	FUSCA 9 (FUS9)	Chr3	4424126	4425032	200.7	2007
AT3G13560	O-Glycosyl hydrolases family 17 protein	Chr3	4427296	4428122	90.8	908
AT3G13570	SC35-LIKE SPLICING FACTOR 30A (SCL30A)	Chr3	4431230	4432181	154.8	1548
AT3G13580	Ribosomal protein L30/L7 family protein	Chr3	4432967	4433907	216.4	2164
AT3G13600	calmodulin-binding family protein	Chr3	4444591	4445740	126.9	1269
AT3G13620	POLYAMINE UPTAKE TRANSPORTER 4 (PUT4)	Chr3	4451287	4452727	252.8	2528
AT3G13640	ATP-BINDING CASSETTE E1 (ABCE1)	Chr3	4461070	4461812	65.5	655
AT3G13650	Disease resistance-responsive (dirigent-like protein) family protein	Chr3	4462914	4463808	254	2540
AT3G13660	Disease resistance-responsive (dirigent-like protein) family protein	Chr3	4464932	4465538	82.2	822
AT3G13670	Protein kinase family protein	Chr3	4469161	4470771	211.6	2116
AT3G13674	hypothetical protein	Chr3	4475091	4476638	176.3	1763
AT3G13682	LSD1-LIKE2 (LDL2)	Chr3	4480576	4481808	237.9	2379
AT3G13690	kinase with adenine nucleotide alpha hydrolases-like domain-containing protein	Chr3	4485736	4487055	165.2	1652
AT3G13700	RNA-binding (RRM/RBD/RNP motifs) family protein	Chr3	4491923	4493737	173.2	1732
AT3G13710	PRENYLATED RAB ACCEPTOR 1.F4 (PRA1.F4)	Chr3	4491923	4493737	173.2	1732
AT3G13720	(PRA8)	Chr3	4495164	4495935	142.9	1429
AT3G13730	"CYTOCHROME P450, FAMILY 90, SUBFAMILY D, POLYPEPTIDE 1" (CYP90D1)	Chr3	4500052	4500870	103.9	1039
AT3G13740	Ribonuclease III family protein	Chr3	4504138	4505201	207.8	2078
AT3G13750	BETA GALACTOSIDASE 1 (BGAL1)	Chr3	4510976	4513604	152.6	1526
AT3G13770	Pentatricopeptide repeat (PPR) superfamily protein	Chr3	4519205	4520409	84	840
AT3G13772	TRANSMEMBRANE NINE 7 (TMN7)	Chr3	4523526	4524542	137.6	1376
AT3G13780	SMAD/FHA domain-containing protein	Chr3	4525023	4526088	195	1950
AT3G13790	(ATBFRUCT1)	Chr3	4534067	4535877	193.3	1933
AT3G13800	Metallo-hydrolase/oxidoreductase superfamily protein	Chr3	4538649	4539813	161.1	1611
AT3G13845	transmembrane protein	Chr3	4557860	4558607	115.9	1159
AT3G13850	LOB DOMAIN-CONTAINING PROTEIN 22 (LBD22)	Chr3	4559790	4560764	115.5	1155
AT3G13860	HEAT SHOCK PROTEIN 60-3A (HSP60-3A)	Chr3	4564373	4565324	195.6	1956
AT3G13870	ROOT HAIR DEFECTIVE 3 (RHD3)	Chr3	4570398	4571304	123.4	1234
AT3G13880	ORGANELLE TRANSCRIPT PROCESSING 72; OTP72	Chr3	4572143	4572914	108	1080
AT3G13882	Ribosomal protein L34	Chr3	4573788	4575305	165.1	1651
AT3G13900	ALA7; AMINOPHOSPHOLIPID ATPASE 7	Chr3	4590124	4591542	143.3	1433
AT3G13910	hypothetical protein (DUF3511)	Chr3	4590124	4591542	121.5	1215
AT3G13920	EUKARYOTIC TRANSLATION INITIATION FACTOR 4A1 (EIF4A1)	Chr3	4593653	4594946	79.7	797
AT3G13930	Dihydrolipoamide acetyltransferase%2C long form protein	Chr3	4595900	4596839	149.9	1499
AT3G13940	DNA binding / DNA-directed RNA polymerase	Chr3	4601098	4602669	270.2	2702
AT3G13970	AUTOPHAGY 12 B (APG12B)	Chr3	4613829	4614806	92.3	923
AT3G13980	SKI/DACH domain protein	Chr3	4619158	4620406	268.6	2686
AT3G13990	dentin sialophosphoprotein%2C putative (DUF1296)	Chr3	4629745	4630672	208.4	2084
AT3G14000	(ATBRXL2)	Chr3	4632704	4634020	138.9	1389
AT3G14010	CTC-INTERACTING DOMAIN 4 (CID4)	Chr3	4636243	4637181	192.7	1927
AT3G14050	RELA/SPOT HOMOLOG 2 (RSH2)	Chr3	4652071	4653914	206.9	2069
AT3G14060	hypothetical protein	Chr3	4657078	4657669	63.7	637
AT3G14067	SASP; SENESCENCE-ASSOCIATED SUBTILISIN PROTEASE	Chr3	4658452	4660779	84.9	849
AT3G14070	CATION EXCHANGER 9 (CAX9)	Chr3	4662596	4663249	41.3	413
AT3G14075	Mono-/di-acylglycerol lipase%2C N-terminal%3BLipase%2C class 3	Chr3	4666208	4666967	66	660
AT3G14080	Small nuclear ribonucleoprotein family protein	Chr3	4667455	4668265	64.6	646
AT3G14090	EXOCYST SUBUNIT EXO70 FAMILY PROTEIN D3 (EXO70D3)	Chr3	4670195	4671515	110.4	1104
AT3G14100	RNA-binding (RRM/RBD/RNP motifs) family protein	Chr3	4672904	4673922	96.4	964
AT3G14110	FLUORESCENT IN BLUE LIGHT (FLU)	Chr3	4676826	4678539	139.8	1398
AT3G14120	NUP107	Chr3	4676826	4678539	162.6	1626
AT3G14130	Aldolase-type TIM barrel family protein	Chr3	4687388	4688745	80.7	807
AT3G14150	Aldolase-type TIM barrel family protein	Chr3	4692238	4693051	88.3	883
AT3G14160	2-oxoglutarate-dependent dioxygenase family protein	Chr3	4693224	4695261	180.6	1806
AT3G14172	GPI-anchored adhesin-like protein	Chr3	4704740	4705638	105.3	1053
AT3G14180	ARABIDOPSIS 6B-INTERACTING PROTEIN 1-LIKE 2 (ASIL2)	Chr3	4707350	4708841	191	1910
AT3G14200	Chaperone DnaJ-domain superfamily protein	Chr3	4713183	4714649	194.8	1948
AT3G14205	Phosphoinositide phosphatase family protein	Chr3	4719528	4720969	248.3	2483
AT3G14220	GDSL-like Lipase/Acylhydrolase superfamily protein	Chr3	4732906	4734000	229.3	2293
AT3G14230	RELATED TO AP2 2 (RAP2.2)	Chr3	4737515	4739082	138.9	1389
AT3G14240	Subtilase family protein	Chr3	4742172	4744168	180.3	1803
AT3G14270	FORMS APLOID AND BINUCLEATE CELLS 1B (FAB1B)	Chr3	4753787	4755022	131.3	1313
AT3G14290	20S PROTEASOME ALPHA SUBUNIT E2 (PAE2)	Chr3	4764115	4765017	116.3	1163
AT3G14300	(ATPMEPCRC)	Chr3	4767036	4769242	81.1	811
AT3G14310	PECTIN METHYLESTERASE 3 (PME3)	Chr3	4772297	4772937	121.9	1219
AT3G14320	Zinc finger%2C C3HC4 type (RING finger) family protein	Chr3	4777723	4778305	63.3	633
AT3G14330	Tetratricopeptide repeat (TPR)-like superfamily protein	Chr3	4780802	4781917	194.5	1945
AT3G14350	STRUBBELIG-RECEPTOR FAMILY 7 (SRF7)	Chr3	4785764	4787250	156.9	1569
AT3G14360	alpha/beta-Hydrolases superfamily protein	Chr3	4791422	4794459	139.8	1398
AT3G14362	ROTUNDIFOLIA LIKE 10 (RTFL10)	Chr3	4791422	4794459	102.5	1025
AT3G14370	(WAG2)	Chr3	4798267	4799586	205.3	2053
AT3G14390	Pyridoxal-dependent decarboxylase family protein	Chr3	4806604	4807872	288.2	2882
AT3G14400	UBIQUITIN-SPECIFIC PROTEASE 25 (UBP25)	Chr3	4814396	4815575	215.5	2155
AT3G14410	Nucleotide/sugar transporter family protein	Chr3	4817200	4818049	166.4	1664
AT3G14430	GRIP/coiled-coil protein	Chr3	4823983	4824988	257.8	2578
AT3G14440	NINE-CIS-EPOXYCAROTENOID DIOXYGENASE 3 (NCED3)	Chr3	4831473	4833675	224.9	2249
AT3G14450	CTC-INTERACTING DOMAIN 9 (CID9)	Chr3	4849547	4850180	45.7	457
AT3G14460	LRR and NB-ARC domains-containing disease resistance protein	Chr3	4851898	4853196	260.9	2609
AT3G14570	GLUCAN SYNTHASE-LIKE 4 (GSL04)	Chr3	4892364	4893221	164.5	1645
AT3G14580	Pentatricopeptide repeat (PPR) superfamily protein	Chr3	4902889	4904031	206.7	2067
AT3G14590	(NTMC2T6.2)	Chr3	4907105	4907934	52.6	526
AT3G14595	Ribosomal protein L18ae family	Chr3	4908965	4909619	48.8	488
AT3G14610	"CYTOCHROME P450, FAMILY 72, SUBFAMILY A, POLYPEPTIDE 7" (CYP72A7)	Chr3	4912458	4914356	73.8	738
AT3G14650	"CYTOCHROME P450, FAMILY 72, SUBFAMILY A, POLYPEPTIDE 11" (CYP72A11)	Chr3	4922181	4923183	40.2	402
AT3G14660	"CYTOCHROME P450, FAMILY 72, SUBFAMILY A, POLYPEPTIDE 13" (CYP72A13)	Chr3	4924926	4927486	42.3	423
AT3G14680	"CYTOCHROME P450, FAMILY 72, SUBFAMILY A, POLYPEPTIDE 14" (CYP72A14)	Chr3	4934454	4935422	53.7	537
AT3G14690	"CYTOCHROME P450, FAMILY 72, SUBFAMILY A, POLYPEPTIDE 15" (CYP72A15)	Chr3	4937308	4939873	118.3	1183
AT3G14720	MAP KINASE 19 (MPK19)	Chr3	4945555	4946921	187.8	1878
AT3G14730	Pentatricopeptide repeat (PPR) superfamily protein	Chr3	4950419	4951879	145.3	1453
AT3G14740	RING/FYVE/PHD zinc finger superfamily protein	Chr3	4952878	4953414	48.6	486
AT3G14750	structural maintenance of chromosomes domain protein	Chr3	4954900	4955665	77.6	776
AT3G14770	(SWEET2)	Chr3	4957604	4959247	101.1	1011
AT3G14790	RHAMNOSE BIOSYNTHESIS 3 (RHM3)	Chr3	4964032	4965236	232.8	2328
AT3G14830	epstein-barr nuclear antigen	Chr3	4982860	4984463	259.6	2596
AT3G14840	LIK1; LYSM RLK1-INTERACTING KINASE 1	Chr3	4988128	4988739	98.4	984
AT3G14860	NHL domain-containing protein	Chr3	5000168	5001065	140.4	1404
AT3G14870	hypothetical protein (DUF641)	Chr3	5002284	5003281	107.1	1071
AT3G14890	phosphoesterase	Chr3	5008633	5009777	184.4	1844
AT3G14900	EMBRYO DEFECTIVE 3120 (EMB3120)	Chr3	5014370	5016115	169.6	1696
AT3G14910	Rab3 GTPase-activating protein non-catalytic subunit	Chr3	5014370	5016115	130.8	1308
AT3G14920	Peptide-N4-(N-acetyl-beta-glucosaminyl)asparagine amidase A protein	Chr3	5018266	5019255	130.9	1309
AT3G14930	(HEME1)	Chr3	5020466	5021354	161.4	1614
AT3G14940	PHOSPHOENOLPYRUVATE CARBOXYLASE 3 (PPC3)	Chr3	5025242	5026528	170.8	1708
AT3G14950	TETRATRICOPETIDE-REPEAT THIOREDOXIN-LIKE 2 (TTL2)	Chr3	5032130	5033155	194.2	1942
AT3G14960	Galactosyltransferase family protein	Chr3	5036921	5038146	304.1	3041
AT3G14980	REPRESSOR OF SILENCING 4 (ROS4)	Chr3	5044599	5045499	128.2	1282
AT3G14981	hypothetical protein	Chr3	5044599	5045499	128.2	1282
AT3G14990	DJ-1 HOMOLOG A (DJ1A)	Chr3	5047476	5049133	58.9	589
AT3G15000	RNA-EDITING FACTOR INTERACTING PROTEIN 1 (RIP1)	Chr3	5050256	5051287	78.7	787
AT3G15010	RNA-binding (RRM/RBD/RNP motifs) family protein	Chr3	5052770	5054248	88.2	882
AT3G15020	MITOCHONDRIAL MALATE DEHYDROGENASE 2 (mMDH2)	Chr3	5056007	5056893	157.1	1571
AT3G15030	TCP FAMILY TRANSCRIPTION FACTOR 4 (TCP4)	Chr3	5061885	5063771	173.3	1733
AT3G15040	senescence regulator (Protein of unknown function%2C DUF584)	Chr3	5065510	5066604	82.6	826
AT3G15060	RAB GTPASE HOMOLOG A1G (RABA1g)	Chr3	5069151	5070096	140.5	1405
AT3G15070	TEAR2; TIE1-ASSOCIATED 33 RING-TYPE E3 LIGASE 2	Chr3	5072654	5073282	44.8	448
AT3G15080	Polynucleotidyl transferase%2C ribonuclease H-like superfamily protein	Chr3	5074261	5075096	124.8	1248
AT3G15090	GroES-like zinc-binding alcohol dehydrogenase family protein	Chr3	5076570	5077595	197.1	1971
AT3G15095	HIGH CHLOROPHYLL FLUORESCENCE 243 (HCF243)	Chr3	5081974	5084087	111.9	1119
AT3G15110	transmembrane protein	Chr3	5085135	5085879	100.7	1007
AT3G15115	serine/arginine repetitive matrix protein	Chr3	5086265	5087352	45.7	457
AT3G15130	Tetratricopeptide repeat (TPR)-like superfamily protein	Chr3	5098501	5099315	75.5	755
AT3G15140	Polynucleotidyl transferase%2C ribonuclease H-like superfamily protein	Chr3	5100934	5101869	103.4	1034
AT3G15150	HIGH PLOIDY2 (HPY2)	Chr3	5103632	5104207	61.2	612
AT3G15160	AP-5 complex subunit zeta-1	Chr3	5104422	5105381	169.8	1698
AT3G15180	ARM repeat superfamily protein	Chr3	5111782	5112701	205	2050
AT3G15190	chloroplast 30S ribosomal protein S20	Chr3	5116029	5116833	165.3	1653
AT3G15200	Tetratricopeptide repeat (TPR)-like superfamily protein	Chr3	5118408	5119179	71.3	713
AT3G15210	ETHYLENE RESPONSIVE ELEMENT BINDING FACTOR 4 (ERF4)	Chr3	5121307	5122680	272.1	2721
AT3G15220	Protein kinase superfamily protein	Chr3	5131528	5132417	201.3	2013
AT3G15240	Serine/threonine-protein kinase WNK (With No Lysine)-like protein	Chr3	5133534	5134107	64.5	645
AT3G15250	TPRXL	Chr3	5136560	5137275	115.8	1158
AT3G15260	Protein phosphatase 2C family protein	Chr3	5138643	5139705	226.1	2261
AT3G15290	3-hydroxyacyl-CoA dehydrogenase family protein	Chr3	5144839	5145819	247.3	2473
AT3G15300	MPK3/6-TARGETED VQP 4; MVQ4	Chr3	5147387	5148366	267.4	2674
AT3G15340	PROTON PUMP INTERACTOR 2 (PPI2)	Chr3	5161010	5162743	222.4	2224
AT3G15350	Core-2/I-branching beta-1%2C6-N-acetylglucosaminyltransferase family protein	Chr3	5166213	5167263	82.3	823
AT3G15351	P53/DNA damage-regulated protein	Chr3	5176046	5177517	49	490
AT3G15352	CYTOCHROME C OXIDASE 17 (COX17)	Chr3	5179331	5180013	47.3	473
AT3G15354	SPA1-RELATED 3 (SPA3)	Chr3	5171910	5172996	71.1	711
AT3G15355	UBIQUITIN-CONJUGATING ENZYME 25 (UBC25)	Chr3	5183623	5184544	126.7	1267
AT3G15357	phosphopantothenoylcysteine decarboxylase subunit	Chr3	5187065	5187734	116.3	1163
AT3G15358	transmembrane protein	Chr3	5177887	5178596	55.9	559
AT3G15360	THIOREDOXIN M-TYPE 4 (TRX-M4)	Chr3	5188282	5189428	141.5	1415
AT3G15380	Plasma-membrane choline transporter family protein	Chr3	5193126	5194141	141.6	1416
AT3G15390	SILENCING DEFECTIVE 5 (SDE5)	Chr3	5199824	5200405	52.6	526
AT3G15395	HrpN-interacting protein from malus protein	Chr3	5200627	5201467	95.3	953
AT3G15410	Leucine-rich repeat (LRR) family protein	Chr3	5202838	5203876	54.7	547
AT3G15420	Transcription factor TFIIIC%2C tau55-related protein	Chr3	5207795	5208462	55.3	553
AT3G15430	Regulator of chromosome condensation (RCC1) family protein	Chr3	5208890	5210391	152.7	1527
AT3G15450	aluminum induced protein with YGL and LRDR motifs	Chr3	5213045	5214160	53.6	536
AT3G15460	Ribosomal RNA processing Brix domain protein	Chr3	5215470	5216317	96.5	965
AT3G15470	Transducin/WD40 repeat-like superfamily protein	Chr3	5218938	5220210	207.3	2073
AT3G15480	fiber (DUF1218)	Chr3	5226878	5227905	218	2180
AT3G15500	NAC DOMAIN CONTAINING PROTEIN 3 (NAC3)	Chr3	5234578	5235931	197	1970
AT3G15510	NAC DOMAIN CONTAINING PROTEIN 2 (NAC2)	Chr3	5243422	5245194	228.3	2283
AT3G15518	hypothetical protein	Chr3	5249172	5249922	72.2	722
AT3G15520	Cyclophilin-like peptidyl-prolyl cis-trans isomerase family protein	Chr3	5251711	5252575	135.4	1354
AT3G15530	S-adenosyl-L-methionine-dependent methyltransferases superfamily protein	Chr3	5253136	5254546	184.9	1849
AT3G15540	INDOLE-3-ACETIC ACID INDUCIBLE 19 (IAA19)	Chr3	5263898	5265401	256.3	2563
AT3G15580	AUTOPHAGY 8H (APG8H)	Chr3	5274148	5275106	168.4	1684
AT3G15590	Tetratricopeptide repeat (TPR)-like superfamily protein	Chr3	5277052	5278081	184.4	1844
AT3G15605	nucleic acid binding protein	Chr3	5287275	5287881	88.8	888
AT3G15610	Transducin/WD40 repeat-like superfamily protein	Chr3	5292118	5293191	149.5	1495
AT3G15620	UV REPAIR DEFECTIVE 3 (UVR3)	Chr3	5295996	5296614	65	650
AT3G15630	plant/protein	Chr3	5297013	5297667	132.5	1325
AT3G15640	Rubredoxin-like superfamily protein	Chr3	5299061	5300025	220	2200
AT3G15660	GLUTAREDOXIN 4 (GRX4)	Chr3	5308594	5309618	137	1370
AT3G15690	BADC3; BCCP-LIKE PROTEIN 2; BIOTIN/LIPOYL ATTACHMENT DOMAIN CONTAINING 3; BLP2	Chr3	5316816	5317722	188.6	1886
AT3G15710	Peptidase S24/S26A/S26B/S26C family protein	Chr3	5324022	5324993	175.6	1756
AT3G15720	Pectin lyase-like superfamily protein	Chr3	5326368	5327545	44.2	442
AT3G15730	PHOSPHOLIPASE D ALPHA 1 (PLDALPHA1)	Chr3	5330272	5331320	97.6	976
AT3G15750	Essential protein Yae1%2C N-terminal	Chr3	5334909	5335809	69.9	699
AT3G15760	cytochrome P450 family protein	Chr3	5337559	5338229	102.1	1021
AT3G15770	hypothetical protein	Chr3	5340072	5342049	74.7	747
AT3G15780	transmembrane protein	Chr3	5340072	5342049	133.5	1335
AT3G15790	METHYL-CPG-BINDING DOMAIN 11 (MBD11)	Chr3	5342999	5343547	44.7	447
AT3G15810	LURP-one-like protein (DUF567)	Chr3	5348077	5349283	171.4	1714
AT3G15820	REDUCED OLEATE DESATURATION 1 (ROD1)	Chr3	5350918	5351731	179.4	1794
AT3G15850	FATTY ACID DESATURASE 5 (FAD5)	Chr3	5358927	5360263	250.2	2502
AT3G15880	WUS-INTERACTING PROTEIN 2 (WSIP2)	Chr3	5370868	5372260	179.9	1799
AT3G15890	Protein kinase superfamily protein	Chr3	5374203	5375148	101.4	1014
AT3G15900	homoserine O-acetyltransferase	Chr3	5376679	5377264	101.8	1018
AT3G15920	Phox (PX) domain-containing protein	Chr3	5385988	5388094	262	2620
AT3G15930	Pentatricopeptide repeat (PPR) superfamily protein	Chr3	5385988	5388094	138.1	1381
AT3G15940	UDP-Glycosyltransferase superfamily protein	Chr3	5395894	5397050	242	2420
AT3G15950	(NAI2)	Chr3	5400668	5402657	68.2	682
AT3G15970	NUP50 (Nucleoporin 50 kDa) protein	Chr3	5410307	5411237	192.8	1928
AT3G15980	Coatomer%2C beta' subunit	Chr3	5415699	5418578	74.8	748
AT3G15990	SULFATE TRANSPORTER 3;4 (SULTR3;4)	Chr3	5426876	5428163	186.5	1865
AT3G16000	MAR BINDING FILAMENT-LIKE PROTEIN 1 (MFP1)	Chr3	5432289	5434753	152.4	1524
AT3G16010	Pentatricopeptide repeat (PPR-like) superfamily protein	Chr3	5432289	5434753	102	1020
AT3G16020	F-box associated ubiquitination effector protein	Chr3	5437943	5439051	92	920
AT3G16030	CALLUS EXPRESSION OF RBCS 101 (CES101)	Chr3	5439596	5440228	45.8	458
AT3G16050	PYRIDOXINE BIOSYNTHESIS 1.2 (PDX1.2)	Chr3	5444025	5445295	148.6	1486
AT3G16060	ATP binding microtubule motor family protein	Chr3	5447224	5448316	207	2070
AT3G16080	Zinc-binding ribosomal protein family protein	Chr3	5454750	5455715	156.7	1567
AT3G16090	HOMOLOG OF YEAST HRD1 (Hrd1A)	Chr3	5456091	5457297	204	2040
AT3G16110	PDI-LIKE 1-6 (PDIL1-6)	Chr3	5462745	5463895	337.5	3375
AT3G16150	ASPARAGINASE B1 (ASPGB1)	Chr3	5471677	5473111	94.5	945
AT3G16160	Tesmin/TSO1-like CXC domain-containing protein	Chr3	5474642	5475443	147.7	1477
AT3G16170	ACYL ACTIVATING ENZYME 13 (AAE13)	Chr3	5476016	5477030	59.4	594
AT3G16180	Major facilitator superfamily protein	Chr3	5484378	5485173	135.7	1357
AT3G16190	Isochorismatase family protein	Chr3	5490540	5491307	99.8	998
AT3G16200	DNA-directed RNA polymerase subunit beta	Chr3	5492726	5493983	194.2	1942
AT3G16230	Putative eukaryotic LigT	Chr3	5499997	5501271	84.4	844
AT3G16240	DELTA TONOPLAST INTEGRAL PROTEIN (DELTA-TIP)	Chr3	5505588	5506909	101.3	1013
AT3G16260	TRNASE Z4 (TRZ4)	Chr3	5509306	5510206	123.1	1231
AT3G16270	ENTH/VHS family protein	Chr3	5511864	5514051	108.1	1081
AT3G16280	Integrase-type DNA-binding superfamily protein	Chr3	5518215	5519075	261.7	2617
AT3G16290	EMBRYO DEFECTIVE 2083 (EMB2083)	Chr3	5524260	5525183	206.7	2067
AT3G16310	mitotic phosphoprotein N' end (MPPN) family protein	Chr3	5527580	5528622	138.2	1382
AT3G16320	(CDC27a)	Chr3	5529359	5530138	104.3	1043
AT3G16330	Avr9/Cf-9 rapidly elicited protein	Chr3	5535141	5536041	229.1	2291
AT3G16340	ATP-BINDING CASSETTE G29 (ABCG29)	Chr3	5539780	5541322	162.9	1629
AT3G16350	Homeodomain-like superfamily protein	Chr3	5547590	5548640	280.4	2804
AT3G16380	POLY(A) BINDING PROTEIN 6 (PAB6)	Chr3	5560426	5561148	51.4	514
AT3G16420	PYK10-BINDING PROTEIN 1 (PBP1)	Chr3	5579416	5580898	151.2	1512
AT3G16430	JACALIN-RELATED LECTIN 31 (JAL31)	Chr3	5581775	5583079	65.3	653
AT3G16450	JACALIN-RELATED LECTIN 33 (JAL33)	Chr3	5588500	5589759	43.9	439
AT3G16460	JACALIN-RELATED LECTIN 34 (JAL34)	Chr3	5592877	5595140	222.9	2229
AT3G16480	MITOCHONDRIAL PROCESSING PEPTIDASE ALPHA SUBUNIT (MPPalpha)	Chr3	5599692	5600563	136.3	1363
AT3G16490	IQ-DOMAIN 26 (IQD26)	Chr3	5604582	5605686	240.3	2403
AT3G16500	PHYTOCHROME-ASSOCIATED PROTEIN 1 (PAP1)	Chr3	5612690	5614527	157.6	1576
AT3G16510	Calcium-dependent lipid-binding (CaLB domain) family protein	Chr3	5617158	5618347	93.6	936
AT3G16520	UDP-GLUCOSYL TRANSFERASE 88A1 (UGT88A1)	Chr3	5619515	5620894	180.1	1801
AT3G16560	Protein phosphatase 2C family protein	Chr3	5637427	5638555	99.7	997
AT3G16565	threonyl and alanyl tRNA synthetase second additional domain-containing protein	Chr3	5641901	5642809	211.2	2112
AT3G16570	RAPID ALKALINIZATION FACTOR 23 (RALF23)	Chr3	5644545	5645434	264	2640
AT3G16620	TRANSLOCON OUTER COMPLEX PROTEIN 120 (TOC120)	Chr3	5661128	5662052	199.1	1991
AT3G16630	(KINESIN-13A)	Chr3	5666769	5667835	197.1	1971
AT3G16640	TRANSLATIONALLY CONTROLLED TUMOR PROTEIN (TCTP)	Chr3	5669719	5671658	148	1480
AT3G16650	PLEIOTROPIC REGULATORY LOCUS 2; PRL2	Chr3	5669719	5671658	93.3	933
AT3G16700	Fumarylacetoacetate (FAA) hydrolase family	Chr3	5687631	5688455	211.5	2115
AT3G16710	Pentatricopeptide repeat (PPR) superfamily protein	Chr3	5689783	5690786	99.5	995
AT3G16720	TOXICOS EN LEVADURA 2 (ATL2)	Chr3	5692738	5693855	212.6	2126
AT3G16730	HYPERSENSITIVE TO EXCESS BORON 2 (HEB2)	Chr3	5698353	5700345	117.9	1179
AT3G16740	F-box and associated interaction domains-containing protein	Chr3	5698353	5700345	66.8	668
AT3G16750	hypothetical protein	Chr3	5701785	5702454	40.3	403
AT3G16760	Tetratricopeptide repeat (TPR)-like superfamily protein	Chr3	5703031	5704339	77.3	773
AT3G16770	ETHYLENE-RESPONSIVE ELEMENT BINDING PROTEIN (EBP)	Chr3	5705754	5706713	90.5	905
AT3G16780	RIBSOMAL PROTEIN LIKE 19B; RPL19B	Chr3	5708908	5709780	70.3	703
AT3G16785	PHOSPHOLIPASE D P1 (PLDP1)	Chr3	5710948	5712083	236.9	2369
AT3G16810	PUMILIO 24 (PUM24)	Chr3	5726499	5727751	236.3	2363
AT3G16830	TOPLESS-RELATED 2 (TPR2)	Chr3	5731459	5732649	231.6	2316
AT3G16840	P-loop containing nucleoside triphosphate hydrolases superfamily protein	Chr3	5742011	5743296	238.1	2381
AT3G16850	Pectin lyase-like superfamily protein	Chr3	5748539	5750900	140.8	1408
AT3G16857	RESPONSE REGULATOR 1 (RR1)	Chr3	5755802	5757333	208.7	2087
AT3G16860	COBRA-LIKE PROTEIN 8 PRECURSOR (COBL8)	Chr3	5761337	5762293	178.6	1786
AT3G16870	GATA TRANSCRIPTION FACTOR 17 (GATA17)	Chr3	5763629	5764726	202.5	2025
AT3G16890	PENTATRICOPEPTIDE (PPR) DOMAIN PROTEIN 40 (PPR40)	Chr3	5769389	5770500	219.9	2199
AT3G16910	ACYL-ACTIVATING ENZYME 7 (AAE7)	Chr3	5774058	5775563	104.1	1041
AT3G16920	CHITINASE-LIKE PROTEIN 2 (CTL2)	Chr3	5776595	5777084	47.1	471
AT3G16940	calmodulin-binding transcription activator	Chr3	5781688	5782728	188.6	1886
AT3G16950	LIPOAMIDE DEHYDROGENASE 1 (LPD1)	Chr3	5789517	5790622	203.5	2035
AT3G16990	heme oxygenase-like%2C multi-helical	Chr3	5795633	5798074	186.6	1866
AT3G17000	UBIQUITIN-CONJUGATING ENZYME 32 (UBC32)	Chr3	5795633	5798074	161.6	1616
AT3G17020	Adenine nucleotide alpha hydrolases-like superfamily protein	Chr3	5803237	5804299	198.6	1986
AT3G17030	Nucleic acid-binding proteins superfamily	Chr3	5807872	5809711	144.7	1447
AT3G17040	HIGH CHLOROPHYLL FLUORESCENT 107 (HCF107)	Chr3	5811816	5812757	205.4	2054
AT3G17090	Protein phosphatase 2C family protein	Chr3	5826675	5827997	210.9	2109
AT3G17100	sequence-specific DNA binding transcription factor	Chr3	5831280	5832428	188.7	1887
AT3G17120	transmembrane protein	Chr3	5841397	5843183	180.1	1801
AT3G17130	Plant invertase/pectin methylesterase inhibitor superfamily protein	Chr3	5844473	5845067	105.1	1051
AT3G17160	hypothetical protein	Chr3	5852037	5853241	211	2110
AT3G17170	REGULATOR OF FATTY-ACID COMPOSITION 3 (RFC3)	Chr3	5854140	5855046	242.3	2423
AT3G17185	TRANS-ACTING SIRNA3 (TAS3)	Chr3	5861445	5862657	69.2	692
AT3G17205	UBIQUITIN PROTEIN LIGASE 6 (UPL6)	Chr3	5873119	5874246	312.8	3128
AT3G17210	HEAT STABLE PROTEIN 1 (HS1)	Chr3	5882138	5883081	176.7	1767
AT3G17240	LIPOAMIDE DEHYDROGENASE 2 (mtLPD2)	Chr3	5891165	5892309	179.4	1794
AT3G17250	Protein phosphatase 2C family protein	Chr3	5893404	5894480	113.6	1136
AT3G17270	F-box/associated interaction domain protein	Chr3	5902450	5903038	50.4	504
AT3G17280	F-box and associated interaction domains-containing protein	Chr3	5903230	5904774	184.2	1842
AT3G17300	AT3G17300 (EMB2786)	Chr3	5907154	5907972	159.9	1599
AT3G17310	DOMAINS REARRANGED METHYLTRANSFERASE 3 (DRM3)	Chr3	5912456	5913471	220.2	2202
AT3G17330	EVOLUTIONARILY CONSERVED C-TERMINAL REGION 6 (ECT6)	Chr3	5919358	5920281	183.7	1837
AT3G17340	ARM repeat superfamily protein	Chr3	5926111	5926990	177.4	1774
AT3G17350	wall-associated receptor kinase carboxy-terminal protein	Chr3	5933965	5935045	186.9	1869
AT3G17360	PHRAGMOPLAST ORIENTING KINESIN 1 (POK1)	Chr3	5935828	5936799	226.4	2264
AT3G17365	S-adenosyl-L-methionine-dependent methyltransferases superfamily protein	Chr3	5948104	5948901	116.2	1162
AT3G17390	METHIONINE OVER-ACCUMULATOR 3 (MTO3)	Chr3	5952373	5954046	144.6	1446
AT3G17410	Protein kinase superfamily protein	Chr3	5955897	5956921	97.1	971
AT3G17420	GLYOXYSOMAL PROTEIN KINASE 1 (GPK1)	Chr3	5960813	5962222	119	1190
AT3G17430	Nucleotide-sugar transporter family protein	Chr3	5965835	5966783	225.4	2254
AT3G17440	NOVEL PLANT SNARE 13 (NPSN13)	Chr3	5971659	5972546	171.4	1714
AT3G17450	hAT dimerization domain-containing protein	Chr3	5975340	5976067	62.2	622
AT3G17465	RIBOSOMAL PROTEIN L3 PLASTID (RPL3P)	Chr3	5978762	5980535	131.7	1317
AT3G17470	CA2+-ACTIVATED RELA/SPOT HOMOLOG (CRSH)	Chr3	5978762	5980535	126.3	1263
AT3G17510	CBL-INTERACTING PROTEIN KINASE 1 (CIPK1)	Chr3	5991973	5992905	204.2	2042
AT3G17590	BUSHY GROWTH (BSH)	Chr3	6018876	6019777	185.1	1851
AT3G17609	HY5-HOMOLOG (HYH)	Chr3	6023817	6025746	70	700
AT3G17611	RHOMBOID-LIKE PROTEIN 14 (RBL14)	Chr3	6023817	6025746	167	1670
AT3G17626	structural constituent of ribosome	Chr3	6027866	6028720	166.9	1669
AT3G17650	YELLOW STRIPE LIKE 5 (YSL5)	Chr3	6034194	6035425	99.6	996
AT3G17668	ENHANCER OF ATNSI ACTIVITY (ENA)	Chr3	6039567	6040272	60.5	605
AT3G17670	tetratricopeptide repeat (TPR)-containing protein	Chr3	6040745	6041658	155.9	1559
AT3G17700	CYCLIC NUCLEOTIDE-BINDING TRANSPORTER 1 (CNBT1)	Chr3	6048840	6049918	228.3	2283
AT3G17710	F-box and associated interaction domains-containing protein	Chr3	6055484	6057824	136.7	1367
AT3G17712	hypothetical protein	Chr3	6055484	6057824	103.4	1034
AT3G17740	hypothetical protein	Chr3	6071801	6073018	253.4	2534
AT3G17750	Protein kinase superfamily protein	Chr3	6073675	6074510	153.6	1536
AT3G17770	Dihydroxyacetone kinase	Chr3	6084981	6086139	161.3	1613
AT3G17780	B-cell receptor-associated-like protein	Chr3	6086876	6087761	79.2	792
AT3G17800	alanine-tRNA ligase%2C putative (DUF760)	Chr3	6091462	6092982	105.6	1056
AT3G17810	PYRIMIDINE 1 (PYD1)	Chr3	6094147	6095064	54.8	548
AT3G17820	GLUTAMINE SYNTHETASE 1.3 (GLN1.3)	Chr3	6097426	6099287	103.7	1037
AT3G17830	Molecular chaperone Hsp40/DnaJ family protein	Chr3	6101736	6102605	108.7	1087
AT3G17840	RECEPTOR-LIKE KINASE 902 (RLK902)	Chr3	6105944	6107343	212.7	2127
AT3G17850	Protein kinase superfamily protein	Chr3	6115174	6116535	264.1	2641
AT3G17860	JASMONATE-ZIM-DOMAIN PROTEIN 3 (JAZ3)	Chr3	6119782	6120475	93.2	932
AT3G17880	TETRATICOPEPTIDE DOMAIN-CONTAINING THIOREDOXIN (TDX)	Chr3	6123382	6124195	107.8	1078
AT3G17890	hypothetical protein	Chr3	6126996	6128139	81.3	813
AT3G17900	heat-inducible transcription repressor	Chr3	6128467	6129441	163.7	1637
AT3G17910	SURFEIT 1 (SURF1)	Chr3	6133362	6134307	157.3	1573
AT3G17920	Outer arm dynein light chain 1 protein	Chr3	6136999	6138008	241.6	2416
AT3G17930	DAC; DEFECTIVE ACCUMULATION OF CYTOCHROME B6/F COMPLEX	Chr3	6142689	6143375	100.3	1003
AT3G17940	Galactose mutarotase-like superfamily protein	Chr3	6144617	6145377	100.6	1006
AT3G17950	transmembrane protein	Chr3	6146187	6147221	134.9	1349
AT3G17970	TRANSLOCON AT THE OUTER MEMBRANE OF CHLOROPLASTS 64-III (TOC64-III)	Chr3	6147886	6148787	149.2	1492
AT3G18000	XIPOTL 1 (XPL1)	Chr3	6154186	6155242	233.6	2336
AT3G18010	WUSCHEL RELATED HOMEOBOX 1 (WOX1)	Chr3	6162462	6163214	55	550
AT3G18020	Pentatricopeptide repeat (PPR) superfamily protein	Chr3	6165355	6166450	165.8	1658
AT3G18030	HAL3-LIKE PROTEIN A (HAL3A)	Chr3	6167929	6168749	101.6	1016
AT3G18035	(HON4)	Chr3	6170255	6171665	132.5	1325
AT3G18050	GPI-anchored protein	Chr3	6180796	6181730	175	1750
AT3G18060	transducin family protein / WD-40 repeat family protein	Chr3	6183719	6184875	199.3	1993
AT3G18090	NUCLEAR RNA POLYMERASE D2B (NRPD2B)	Chr3	6194405	6195331	154.5	1545
AT3G18100	MYB DOMAIN PROTEIN 4R1 (MYB4R1)	Chr3	6199526	6201542	285.6	2856
AT3G18110	EMBRYO DEFECTIVE 1270 (EMB1270)	Chr3	6208527	6209805	156.8	1568
AT3G18130	RECEPTOR FOR ACTIVATED C KINASE 1C (RACK1C_AT)	Chr3	6211410	6212544	113.4	1134
AT3G18140	LETHAL WITH SEC THIRTEEN 8-1 (LST8-1)	Chr3	6213937	6215448	108.1	1081
AT3G18160	PEROXIN 3-1 (PEX3-1)	Chr3	6220553	6221549	166.2	1662
AT3G18165	MODIFIER OF SNC1,4 (MOS4)	Chr3	6222979	6223960	277.5	2775
AT3G18170	Glycosyltransferase family 61 protein	Chr3	6228566	6229507	170.4	1704
AT3G18180	Glycosyltransferase family 61 protein	Chr3	6230883	6231756	96.2	962
AT3G18190	TCP-1/cpn60 chaperonin family protein	Chr3	6232010	6233290	185.8	1858
AT3G18210	2-oxoglutarate (2OG) and Fe(II)-dependent oxygenase superfamily protein	Chr3	6239533	6241648	283.8	2838
AT3G18215	transmembrane protein%2C putative (Protein of unknown function%2C DUF599)	Chr3	6239533	6241648	232.9	2329
AT3G18230	Octicosapeptide/Phox/Bem1p family protein	Chr3	6251427	6252975	193.5	1935
AT3G18240	Ribosomal protein S24/S35	Chr3	6255701	6256561	85.4	854
AT3G18250	Putative membrane lipoprotein	Chr3	6257134	6258453	40.9	409
AT3G18270	"CYTOCHROME P450, FAMILY 77, SUBFAMILY A, POLYPEPTIDE 5 PSEUDOGENE" (CYP77A5P)	Chr3	6261802	6262928	245.4	2454
AT3G18280	Bifunctional inhibitor/lipid-transfer protein/seed storage 2S albumin superfamily protein	Chr3	6266986	6268682	153.9	1539
AT3G18290	BRUTUS (BTS)	Chr3	6274038	6275937	259.7	2597
AT3G18295	DUF1639 family protein%2C putative (DUF1639)	Chr3	6281070	6282265	258.4	2584
AT3G18310	TATA box-binding protein associated factor RNA polymerase I subunit C	Chr3	6286075	6287244	212	2120
AT3G18320	F-box and associated interaction domains-containing protein	Chr3	6289436	6290439	85.9	859
AT3G18350	heat-inducible transcription repressor (DUF639)	Chr3	6296712	6297765	217.4	2174
AT3G18360	VQ motif-containing protein	Chr3	6300650	6301651	195.3	1953
AT3G18370	(ATSYTF)	Chr3	6305854	6306884	213.6	2136
AT3G18380	SAWADEE HOMEODOMAIN HOMOLOG 2 (SHH2)	Chr3	6312554	6314607	151.1	1511
AT3G18390	EMBRYO DEFECTIVE 1865 (EMB1865)	Chr3	6312554	6314607	302.9	3029
AT3G18410	NADH dehydrogenase ubiquinone 1 beta subcomplex subunit 10-B-like protein (Complex I subunit NDUFS6)	Chr3	6323086	6323851	120.1	1201
AT3G18420	Protein prenylyltransferase superfamily protein	Chr3	6324756	6326662	119.5	1195
AT3G18430	Calcium-binding EF-hand family protein	Chr3	6324756	6326662	70.1	701
AT3G18440	ALUMINUM-ACTIVATED MALATE TRANSPORTER 9 (ALMT9)	Chr3	6328114	6329121	128.4	1284
AT3G18480	CCAAT-DISPLACEMENT PROTEIN ALTERNATIVELY SPLICED PRODUCT (CASP)	Chr3	6336654	6337620	209.3	2093
AT3G18490	ASPARTIC PROTEASE IN GUARD CELL 1 (ASPG1)	Chr3	6349000	6350675	230.1	2301
AT3G18500	DNAse I-like superfamily protein	Chr3	6352414	6353106	132.1	1321
AT3G18510	ATP-dependent helicase/nuclease subunit	Chr3	6355487	6356127	129.4	1294
AT3G18520	HISTONE DEACETYLASE 15 (HDA15)	Chr3	6361059	6362097	176.1	1761
AT3G18524	MUTS HOMOLOG 2 (MSH2)	Chr3	6371614	6372620	137.7	1377
AT3G18535	tubulin-tyrosine ligase	Chr3	6376147	6377565	249.7	2497
AT3G18560	hypothetical protein	Chr3	6393882	6394617	132	1320
AT3G18580	Nucleic acid-binding%2C OB-fold-like protein	Chr3	6397146	6398203	175.7	1757
AT3G18600	P-loop containing nucleoside triphosphate hydrolases superfamily protein	Chr3	6402192	6403427	212.2	2122
AT3G18610	NUCLEOLIN LIKE 2 (NUC-L2)	Chr3	6406980	6407894	47.6	476
AT3G18620	DHHC-type zinc finger family protein	Chr3	6408208	6409287	166	1660
AT3G18630	URACIL DNA GLYCOSYLASE (UNG)	Chr3	6412326	6413176	151.6	1516
AT3G18640	Zinc finger C-x8-C-x5-C-x3-H type family protein	Chr3	6415658	6416626	144	1440
AT3G18680	Amino acid kinase family protein	Chr3	6427431	6428503	135.6	1356
AT3G18690	MAP KINASE SUBSTRATE 1 (MKS1)	Chr3	6429237	6430523	206.5	2065
AT3G18710	PLANT U-BOX 29 (PUB29)	Chr3	6434253	6435665	235.6	2356
AT3G18715	INFLORESCENCE DEFICIENT IN ABSCISSION (IDA)-LIKE 4 (IDL4)	Chr3	6440952	6441575	53.7	537
AT3G18720	F-box family protein	Chr3	6445069	6445944	53.3	533
AT3G18730	TONSOKU (TSK)	Chr3	6452466	6454091	82.5	825
AT3G18740	RECEPTOR-LIKE KINASE 902 (RLK902)	Chr3	6452466	6454091	92.6	926
AT3G18750	WITH NO LYSINE (K) KINASE 6 (WNK6)	Chr3	6454198	6455493	70.1	701
AT3G18760	Translation elongation factor EF1B/ribosomal protein S6 family protein	Chr3	6458958	6459691	106.3	1063
AT3G18770	Autophagy-related protein 13	Chr3	6462064	6463049	79.8	798
AT3G18780	ACTIN 2 (ACT2)	Chr3	6474871	6475919	94.6	946
AT3G18790	pre-mRNA-splicing factor ISY1-like protein	Chr3	6477677	6478834	142.6	1426
AT3G18800	transmembrane protein	Chr3	6479722	6480489	95.6	956
AT3G18820	RAB GTPASE HOMOLOG G3F (RAB7B)	Chr3	6484090	6485129	86.1	861
AT3G18830	POLYOL/MONOSACCHARIDE TRANSPORTER 5 (PMT5)	Chr3	6489095	6491366	205.9	2059
AT3G18840	LOW protein: PPR containing-like protein	Chr3	6496093	6496832	84.4	844
AT3G18860	transducin family protein / WD-40 repeat family protein	Chr3	6501512	6502543	251.7	2517
AT3G18870	Mitochondrial transcription termination factor family protein	Chr3	6508484	6510195	251.6	2516
AT3G18880	Nucleic acid-binding%2C OB-fold-like protein	Chr3	6508484	6510195	78.8	788
AT3G18890	TRANSLOCON AT THE INNER ENVELOPE MEMBRANE OF CHLOROPLASTS 62 (Tic62)	Chr3	6510930	6511989	71.5	715
AT3G18910	EIN2 TARGETING PROTEIN2 (ETP2)	Chr3	6521671	6522872	118.4	1184
AT3G18930	RING/U-box superfamily protein	Chr3	6523950	6525395	173.9	1739
AT3G18940	clast3-like protein	Chr3	6528406	6529253	140	1400
AT3G18950	Transducin/WD40 repeat-like superfamily protein	Chr3	6536746	6538449	243.3	2433
AT3G18970	MITOCHONDRIAL EDITING FACTOR 20 (MEF20)	Chr3	6544251	6545859	121.5	1215
AT3G18980	EIN2 TARGETING PROTEIN1 (ETP1)	Chr3	6546392	6547731	80.9	809
AT3G18990	REDUCED VERNALIZATION RESPONSE 1 (VRN1)	Chr3	6550812	6551762	102.8	1028
AT3G19000	2-oxoglutarate (2OG) and Fe(II)-dependent oxygenase superfamily protein	Chr3	6554079	6555135	114.6	1146
AT3G19002		Chr3	6554079	6555135	114.6	1146
AT3G19020	Leucine-rich repeat (LRR) family protein	Chr3	6559089	6560609	161	1610
AT3G19050	PHRAGMOPLAST ORIENTING KINESIN 2 (POK2)	Chr3	6577729	6579054	178.8	1788
AT3G19080	SWIB complex BAF60b domain-containing protein	Chr3	6595887	6596983	273.3	2733
AT3G19090	RNA-binding protein	Chr3	6601338	6601933	138.5	1385
AT3G19100	Protein kinase superfamily protein	Chr3	6605376	6606574	204.3	2043
AT3G19120	PIF / Ping-Pong family of plant transposase	Chr3	6609845	6611108	130.1	1301
AT3G19130	RNA-BINDING PROTEIN 47B (RBP47B)	Chr3	6612662	6614012	127.8	1278
AT3G19150	KIP-RELATED PROTEIN 6 (KRP6)	Chr3	6616687	6617808	146.5	1465
AT3G19170	PRESEQUENCE PROTEASE 1 (PREP1)	Chr3	6631069	6632082	256.5	2565
AT3G19180	PARALOG OF ARC6 (PARC6)	Chr3	6632564	6633563	251.7	2517
AT3G19190	AUTOPHAGY 2 (ATG2)	Chr3	6639573	6640636	277.2	2772
AT3G19200	hypothetical protein	Chr3	6649085	6650266	129.6	1296
AT3G19210	HOMOLOG OF RAD54 (RAD54)	Chr3	6658133	6660002	171.4	1714
AT3G19220	SNOWY COTYLEDON 2 (SCO2)	Chr3	6658133	6660002	235.3	2353
AT3G19240	Vacuolar import/degradation%2C Vid27-related protein	Chr3	6664137	6665702	153	1530
AT3G19250	transmembrane protein%2C putative (DUF677)	Chr3	6667009	6668042	62.2	622
AT3G19260	LAG1 HOMOLOGUE 2 (LOH2)	Chr3	6670475	6671593	219	2190
AT3G19280	FUCOSYLTRANSFERASE 11 (FUT11)	Chr3	6682902	6684015	213.7	2137
AT3G19290	ABRE BINDING FACTOR 4 (ABF4)	Chr3	6687024	6688711	102.6	1026
AT3G19300	Protein kinase superfamily protein	Chr3	6692338	6693392	188.6	1886
AT3G19330	transmembrane protein%2C putative (DUF677)	Chr3	6699351	6700863	53.6	536
AT3G19340	aminopeptidase (DUF3754)	Chr3	6703229	6704257	170.5	1705
AT3G19360	Zinc finger (CCCH-type) family protein	Chr3	6707169	6708119	113.9	1139
AT3G19380	PLANT U-BOX 25 (PUB25)	Chr3	6714530	6716018	238.8	2388
AT3G19390	Granulin repeat cysteine protease family protein	Chr3	6722901	6724716	161.7	1617
AT3G19400	Cysteine proteinases superfamily protein	Chr3	6725341	6726396	193.2	1932
AT3G19420	PTEN 2 (PEN2)	Chr3	6731369	6732488	269.4	2694
AT3G19440	Pseudouridine synthase family protein	Chr3	6740584	6741741	267.7	2677
AT3G19460	Reticulon family protein	Chr3	6747283	6748270	171.4	1714
AT3G19480	D-3-phosphoglycerate dehydrogenase	Chr3	6752450	6753272	116.2	1162
AT3G19490	SODIUM:HYDROGEN ANTIPORTER 1 (NHD1)	Chr3	6757258	6758367	205.7	2057
AT3G19500	basic helix-loop-helix (bHLH) DNA-binding superfamily protein	Chr3	6760344	6760988	84.5	845
AT3G19510	(HAT3.1)	Chr3	6765755	6766657	110	1100
AT3G19515	apoptosis inhibitor	Chr3	6770404	6771231	141.5	1415
AT3G19520	hypothetical protein (DUF626)	Chr3	6772627	6773697	221.3	2213
AT3G19540	glutamyl-tRNA (Gln) amidotransferase subunit A (DUF620)	Chr3	6780524	6782785	265.8	2658
AT3G19553	POLYAMINE UPTAKE TRANSPORTER 5 (PUT5)	Chr3	6791582	6792982	238.8	2388
AT3G19570	SNOWY COTYLEDON 3 (SCO3)	Chr3	6797417	6798819	319.7	3197
AT3G19580	ZINC-FINGER PROTEIN 2 (ZF2)	Chr3	6803064	6804246	224.6	2246
AT3G19590	BUB (BUDDING UNINHIBITED BY BENZYMIDAZOL) 3.1 (BUB3.1)	Chr3	6805591	6806580	186.8	1868
AT3G19595	Haloacid dehalogenase-like hydrolase (HAD) superfamily protein	Chr3	6808946	6809516	40.5	405
AT3G19630	Radical SAM superfamily protein	Chr3	6820020	6821897	96.9	969
AT3G19640	MAGNESIUM TRANSPORTER 4 (MGT4)	Chr3	6820020	6821897	130.5	1305
AT3G19650	cyclin-like protein	Chr3	6824648	6825323	44.8	448
AT3G19660	hypothetical protein	Chr3	6825430	6826014	44.2	442
AT3G19680	hypothetical protein (DUF1005)	Chr3	6840276	6842076	195.7	1957
AT3G19720	ACCUMULATION AND REPLICATION OF CHLOROPLAST 5 (ARC5)	Chr3	6854530	6855642	302.5	3025
AT3G19740	P-loop containing nucleoside triphosphate hydrolases superfamily protein	Chr3	6862686	6864719	91.6	916
AT3G19760	EUKARYOTIC INITIATION FACTOR 4A-III (EIF4A-III)	Chr3	6862686	6864719	184.5	1845
AT3G19770	(VPS9A)	Chr3	6866770	6867517	89.4	894
AT3G19780	hypothetical protein	Chr3	6869976	6870958	168.3	1683
AT3G19790	hypothetical protein	Chr3	6875018	6875965	128.6	1286
AT3G19810	DOMAIN OF UNKNOWN FUNCTION 177 A; DUF177; DUF177A	Chr3	6878575	6879439	70.5	705
AT3G19820	DWARF 1 (DWF1)	Chr3	6879815	6882305	90.9	909
AT3G19830	(NTMC2T5.2)	Chr3	6889070	6890359	253.2	2532
AT3G19840	PRE-MRNA-PROCESSING PROTEIN 40C (PRP40C)	Chr3	6890967	6891894	232.6	2326
AT3G19860	BASIC HELIX-LOOP-HELIX 121 (bHLH121)	Chr3	6903779	6904629	123.4	1234
AT3G19870	AP-5 complex subunit beta-like protein	Chr3	6907082	6908685	244	2440
AT3G19895	RING/U-box superfamily protein	Chr3	6920322	6921654	274.8	2748
AT3G19900	hypothetical protein	Chr3	6924358	6925104	112.3	1123
AT3G19910	RING/U-box superfamily protein	Chr3	6926241	6927444	253.6	2536
AT3G19930	SUGAR TRANSPORTER 4 (STP4)	Chr3	6934774	6936919	187.2	1872
AT3G19950	RING/U-box superfamily protein	Chr3	6942661	6944126	281.1	2811
AT3G19960	MYOSIN 1 (ATM1)	Chr3	6948667	6949787	208.5	2085
AT3G19970	alpha/beta-Hydrolases superfamily protein	Chr3	6958689	6960186	84.9	849
AT3G19980	"FLOWER-SPECIFIC, PHYTOCHROME-ASSOCIATED PROTEIN PHOSPHATASE 3" (FYPP3)	Chr3	6961827	6962629	87.1	871
AT3G19990	E3 ubiquitin-protein ligase	Chr3	6965570	6966773	160.3	1603
AT3G20000	TRANSLOCASE OF THE OUTER MITOCHONDRIAL MEMBRANE 40 (TOM40)	Chr3	6967537	6968329	130.5	1305
AT3G20015	Eukaryotic aspartyl protease family protein	Chr3	6978757	6980373	278.8	2788
AT3G20020	PROTEIN ARGININE METHYLTRANSFERASE 6 (PRMT6)	Chr3	6987105	6988162	316.8	3168
AT3G20040	(ATHXK4)	Chr3	6994761	6995728	236.6	2366
AT3G20050	T-COMPLEX PROTEIN 1 ALPHA SUBUNIT (TCP-1)	Chr3	7001391	7002495	163.9	1639
AT3G20060	UBIQUITIN-CONJUGATING ENZYME19 (UBC19)	Chr3	7003449	7004465	88.8	888
AT3G20080	"CYTOCHROME P450, FAMILY 705, SUBFAMILY A, POLYPEPTIDE 15" (CYP705A15)	Chr3	7007841	7009767	64.3	643
AT3G20100	"CYTOCHROME P450, FAMILY 705, SUBFAMILY A, POLYPEPTIDE 19" (CYP705A19)	Chr3	7018971	7019898	83.5	835
AT3G20120	"CYTOCHROME P450, FAMILY 705, SUBFAMILY A, POLYPEPTIDE 21" (CYP705A21)	Chr3	7023865	7025304	151.5	1515
AT3G20150	Kinesin motor family protein	Chr3	7031189	7032143	180.9	1809
AT3G20170	ARM repeat superfamily protein	Chr3	7041558	7042883	298.8	2988
AT3G20230	Ribosomal L18p/L5e family protein	Chr3	7055890	7057996	181.6	1816
AT3G20240	Mitochondrial substrate carrier family protein	Chr3	7055890	7057996	133.2	1332
AT3G20250	PUMILIO 5 (PUM5)	Chr3	7062471	7063294	81.2	812
AT3G20260	DUF1666 family protein (DUF1666)	Chr3	7064871	7066298	57.5	575
AT3G20280	RING/FYVE/PHD zinc finger superfamily protein	Chr3	7071213	7072359	253.1	2531
AT3G20290	EPS15 HOMOLOGY DOMAIN 1 (EHD1)	Chr3	7077975	7078903	184.9	1849
AT3G20300	extracellular ligand-gated ion channel protein (DUF3537)	Chr3	7080856	7081949	174.1	1741
AT3G20310	ETHYLENE RESPONSE FACTOR 7 (ERF7)	Chr3	7085330	7086849	164.2	1642
AT3G20320	ATP-BINDING CASSETTE I15 (ABCI15)	Chr3	7089212	7089894	71.1	711
AT3G20330	PYRIMIDINE B (PYRB)	Chr3	7091458	7092690	90.2	902
AT3G20350	actin cytoskeleton-regulatory complex pan-like protein	Chr3	7096302	7097355	264.4	2644
AT3G20370	TRAF-like family protein	Chr3	7105441	7106574	48.7	487
AT3G20390	REACTIVE INTERMEDIATE DEAMINASE A; RIDA	Chr3	7110799	7111914	240.6	2406
AT3G20410	CALMODULIN-DOMAIN PROTEIN KINASE 9 (CPK9)	Chr3	7116165	7117415	207.6	2076
AT3G20430	phosphorylated adapter RNA export-like protein	Chr3	7120401	7121949	119.4	1194
AT3G20440	EMBRYO DEFECTIVE 2729 (EMB2729)	Chr3	7129108	7130556	244.9	2449
AT3G20475	MUTS-HOMOLOGUE 5 (MSH5)	Chr3	7143370	7144105	128.8	1288
AT3G20480	LIPID X K (LPXK)	Chr3	7152733	7153890	149.5	1495
AT3G20490	Rho GTPase-activating protein	Chr3	7155748	7156557	128.8	1288
AT3G20500	PURPLE ACID PHOSPHATASE 18 (PAP18)	Chr3	7157841	7158840	119.2	1192
AT3G20510	Transmembrane proteins 14C	Chr3	7160678	7161729	157	1570
AT3G20530	Protein kinase superfamily protein	Chr3	7167135	7168847	75.9	759
AT3G20540	POLYMERASE GAMMA 1 (POLGAMMA1)	Chr3	7167135	7168847	195.6	1956
AT3G20550	DAWDLE (DDL)	Chr3	7177203	7178050	228.3	2283
AT3G20560	PDI-LIKE 5-3 (PDIL5-3)	Chr3	7181883	7182791	271	2710
AT3G20600	NON RACE-SPECIFIC DISEASE RESISTANCE 1 (NDR1)	Chr3	7194768	7195590	184.4	1844
AT3G20630	UBIQUITIN-SPECIFIC PROTEASE 14 (UBP14)	Chr3	7207153	7208507	225.3	2253
AT3G20640	basic helix-loop-helix (bHLH) DNA-binding superfamily protein	Chr3	7211939	7213066	117.8	1178
AT3G20650	mRNA capping enzyme family protein	Chr3	7223196	7224192	217.7	2177
AT3G20660	ORGANIC CATION/CARNITINE TRANSPORTER4 (OCT4)	Chr3	7227946	7228644	153.2	1532
AT3G20670	HISTONE H2A 13 (HTA13)	Chr3	7229344	7231247	143.4	1434
AT3G20680	plant/protein (DUF1995)	Chr3	7229344	7231247	154.4	1544
AT3G20710	F-box family protein	Chr3	7237928	7239153	169.1	1691
AT3G20720	amino-terminal region of chorein	Chr3	7239820	7240830	268	2680
AT3G20740	FERTILIZATION-INDEPENDENT ENDOSPERM (FIE)	Chr3	7251654	7252488	144.7	1447
AT3G20770	ETHYLENE-INSENSITIVE3 (EIN3)	Chr3	7261761	7263292	158.5	1585
AT3G20780	TOPOISOMERASE 6 SUBUNIT B (TOP6B)	Chr3	7267689	7269540	219.9	2199
AT3G20790	NAD(P)-binding Rossmann-fold superfamily protein	Chr3	7267689	7269540	156.8	1568
AT3G20800	Cell differentiation%2C Rcd1-like protein	Chr3	7273151	7274051	153.4	1534
AT3G20810	JUMONJI DOMAIN CONTAINING 5 (JMJD5)	Chr3	7275586	7276730	266	2660
AT3G20820	Leucine-rich repeat (LRR) family protein	Chr3	7280853	7282032	155.6	1556
AT3G20830	AGC (cAMP-dependent%2C cGMP-dependent and protein kinase C) kinase family protein	Chr3	7285117	7286422	211.1	2111
AT3G20840	PLETHORA 1 (PLT1)	Chr3	7300564	7301816	111.7	1117
AT3G20860	NIMA-RELATED KINASE 5 (NEK5)	Chr3	7305878	7306762	97.2	972
AT3G20870	(ZTP29)	Chr3	7311812	7312875	182.3	1823
AT3G20890	RNA-binding (RRM/RBD/RNP motifs) family protein	Chr3	7319705	7320731	229.8	2298
AT3G20898	hypothetical protein	Chr3	7323705	7324432	195.8	1958
AT3G20900	transmembrane protein	Chr3	7323705	7324432	195.8	1958
AT3G20910	"NUCLEAR FACTOR Y, SUBUNIT A9" (NF-YA9)	Chr3	7326310	7327185	146.5	1465
AT3G20920	translocation protein-like protein	Chr3	7330038	7330790	118.7	1187
AT3G20930	RNA-binding (RRM/RBD/RNP motifs) family protein	Chr3	7331637	7332580	224.4	2244
AT3G20960	"CYTOCHROME P450, FAMILY 705, SUBFAMILY A, POLYPEPTIDE 33" (CYP705A33)	Chr3	7345294	7346252	185.2	1852
AT3G20970	NFU DOMAIN PROTEIN 4 (NFU4)	Chr3	7348162	7349175	148.9	1489
AT3G20978		Chr3	7353829	7354835	167.5	1675
AT3G21000	Gag-Pol-related retrotransposon family protein	Chr3	7363735	7364683	184.8	1848
AT3G21055	PHOTOSYSTEM II SUBUNIT T (PSBTN)	Chr3	7376603	7377213	68.8	688
AT3G21060	RBBP5 LIKE (RBL)	Chr3	7377290	7378845	183.6	1836
AT3G21070	NAD KINASE 1 (NADK1)	Chr3	7382831	7384083	201.4	2014
AT3G21100	RNA-binding (RRM/RBD/RNP motifs) family protein	Chr3	7398969	7400335	333.3	3333
AT3G21110	PURIN 7 (PUR7)	Chr3	7404583	7405743	286.6	2866
AT3G21140	Pyridoxamine 5'-phosphate oxidase family protein	Chr3	7410991	7412282	241.3	2413
AT3G21150	B-BOX DOMAIN PROTEIN 32 (BBX32)	Chr3	7412657	7413493	95	950
AT3G21160	ALPHA-MANNOSIDASE 2 (MNS2)	Chr3	7417622	7418540	216.5	2165
AT3G21175	ZIM-LIKE 1 (ZML1)	Chr3	7421952	7422792	203.5	2035
AT3G21190	ATMSR1; MANNAN SYNTHESIS RELATED 1; MSR1	Chr3	7433750	7434771	148.5	1485
AT3G21200	PROTON GRADIENT REGULATION 7 (PGR7)	Chr3	7435915	7436951	276.2	2762
AT3G21215	RNA-binding (RRM/RBD/RNP motifs) family protein	Chr3	7444404	7445384	142.2	1422
AT3G21220	MAP KINASE KINASE 5 (MKK5)	Chr3	7445746	7447163	204.5	2045
AT3G21230	4-COUMARATE:COA LIGASE 5 (4CL5)	Chr3	7451058	7452018	166.2	1662
AT3G21240	4-COUMARATE:COA LIGASE 2 (4CL2)	Chr3	7456089	7457450	262.8	2628
AT3G21250	ATP-BINDING CASSETTE C8 (ABCC8)	Chr3	7462422	7463651	94.9	949
AT3G21270	DOF ZINC FINGER PROTEIN 2 (DOF2)	Chr3	7474581	7475646	279.6	2796
AT3G21290	dentin sialophosphoprotein-like protein	Chr3	7481398	7483425	320.5	3205
AT3G21295	Tudor/PWWP/MBT superfamily protein	Chr3	7489116	7490407	308	3080
AT3G21300	RNA methyltransferase family protein	Chr3	7495337	7496464	251.7	2517
AT3G21320	EARLY FLOWERING protein	Chr3	7501097	7501879	47.9	479
AT3G21350	(MED6)	Chr3	7516910	7517862	237.3	2373
AT3G21360	2-oxoglutarate (2OG) and Fe(II)-dependent oxygenase superfamily protein	Chr3	7522696	7523991	278.8	2788
AT3G21390	Mitochondrial substrate carrier family protein	Chr3	7531338	7532387	186.5	1865
AT3G21400	dynein beta chain%2C ciliary protein	Chr3	7535604	7536611	258.6	2586
AT3G21420	LATERAL BRANCHING OXIDOREDUCTASE 1 (LBO1)	Chr3	7541411	7542852	124.5	1245
AT3G21430	ALWAYS EARLY 3 (ALY3)	Chr3	7552742	7553783	208.5	2085
AT3G21465	adenylyl cyclase	Chr3	7560579	7561649	204.9	2049
AT3G21470	Pentatricopeptide repeat (PPR-like) superfamily protein	Chr3	7562845	7563921	42.3	423
AT3G21480	BRCT domain-containing DNA repair protein	Chr3	7567466	7568445	207.1	2071
AT3G21520	DUF679 DOMAIN MEMBRANE PROTEIN 1 (DMP1)	Chr3	7582048	7582692	50.1	501
AT3G21540	transducin family protein / WD-40 repeat family protein	Chr3	7590011	7591073	283.5	2835
AT3G21560	UDP-GLUCOSYL TRANSFERASE 84A2 (UGT84A2)	Chr3	7595810	7597359	152.5	1525
AT3G21580	ATP-BINDING CASSETTE I12 (ABCI12)	Chr3	7602624	7603932	272.5	2725
AT3G21610	Acid phosphatase/vanadium-dependent haloperoxidase-related protein	Chr3	7609672	7610893	263.2	2632
AT3G21630	CHITIN ELICITOR RECEPTOR KINASE 1 (CERK1)	Chr3	7617611	7618700	251.4	2514
AT3G21640	TWISTED DWARF 1 (TWD1)	Chr3	7620682	7621478	57	570
AT3G21650	Protein phosphatase 2A regulatory B subunit family protein	Chr3	7623012	7624100	177.1	1771
AT3G21690	MATE efflux family protein	Chr3	7638591	7639938	268.2	2682
AT3G21700	(SGP2)	Chr3	7644312	7645654	221.8	2218
AT3G21720	ISOCITRATE LYASE (ICL)	Chr3	7653361	7654930	228.3	2283
AT3G21740	ACCUMULATION OF PHOTOSYSTEM ONE 4 (APO4)	Chr3	7662861	7664043	86.9	869
AT3G21750	UDP-GLUCOSYL TRANSFERASE 71B1 (UGT71B1)	Chr3	7664496	7665841	176.1	1761
AT3G21770	Peroxidase superfamily protein	Chr3	7673336	7674655	57	570
AT3G21780	UDP-GLUCOSYL TRANSFERASE 71B6 (UGT71B6)	Chr3	7675133	7675831	118.4	1184
AT3G21790	UDP-Glycosyltransferase superfamily protein	Chr3	7677163	7678470	83.4	834
AT3G21810	Zinc finger C-x8-C-x5-C-x3-H type family protein	Chr3	7684376	7685242	152.4	1524
AT3G21820	HISTONE-LYSINE N-METHYLTRANSFERASE ATXR2 (ATXR2)	Chr3	7690521	7691653	171.3	1713
AT3G21865	PEROXIN 22 (PEX22)	Chr3	7702082	7703486	236.6	2366
AT3G21890	B-box type zinc finger family protein	Chr3	7709218	7709769	97.2	972
AT3G22070	proline-rich family protein	Chr3	7775214	7776219	284.3	2843
AT3G22072		Chr3	7775214	7776219	284.3	2843
AT3G22090	hypothetical protein	Chr3	7782831	7784606	76.4	764
AT3G22100	basic helix-loop-helix (bHLH) DNA-binding superfamily protein	Chr3	7782831	7784606	239.6	2396
AT3G22104	Phototropic-responsive NPH3 family protein	Chr3	7789365	7790671	117.1	1171
AT3G22110	20S PROTEASOME ALPHA SUBUNIT C1 (PAC1)	Chr3	7793172	7794190	105.4	1054
AT3G22120	CELL WALL-PLASMA MEMBRANE LINKER PROTEIN (CWLP)	Chr3	7795186	7796218	96.1	961
AT3G22121		Chr3	7795186	7796218	96.1	961
AT3G22150	Tetratricopeptide repeat (TPR)-like superfamily protein	Chr3	7812930	7813782	144.7	1447
AT3G22160	VQ motif-containing protein	Chr3	7817931	7818865	254.2	2542
AT3G22170	FAR-RED ELONGATED HYPOCOTYLS 3 (fhy3)	Chr3	7825098	7826061	174	1740
AT3G22180	DHHC-type zinc finger family protein	Chr3	7826939	7827906	238.8	2388
AT3G22190	IQ-DOMAIN 5 (IQD5)	Chr3	7832903	7833987	158	1580
AT3G22200	POLLEN-PISTIL INCOMPATIBILITY 2 (POP2)	Chr3	7835080	7836349	127.6	1276
AT3G22220	hAT transposon superfamily	Chr3	7841514	7842856	153.7	1537
AT3G22230	Ribosomal L27e protein family	Chr3	7843628	7844734	195.9	1959
AT3G22240	cysteine-rich/transmembrane domain PCC1-like protein	Chr3	7864194	7864814	97.8	978
AT3G22260	Cysteine proteinases superfamily protein	Chr3	7870814	7871831	138.9	1389
AT3G22270	Topoisomerase II-associated protein PAT1	Chr3	7874086	7875154	231.7	2317
AT3G22290	Endoplasmic reticulum vesicle transporter protein	Chr3	7881529	7882435	241.2	2412
AT3G22300	RIBOSOMAL PROTEIN S10 (RPS10)	Chr3	7885573	7886494	164.3	1643
AT3G22310	PUTATIVE MITOCHONDRIAL RNA HELICASE 1 (PMH1)	Chr3	7887204	7888455	169.9	1699
AT3G22320	(NRPB5)	Chr3	7891500	7893693	81.7	817
AT3G22330	PUTATIVE MITOCHONDRIAL RNA HELICASE 2 (PMH2)	Chr3	7891500	7893693	211.4	2114
AT3G22370	ALTERNATIVE OXIDASE 1A (AOX1A)	Chr3	7906675	7908527	292.2	2922
AT3G22380	TIME FOR COFFEE (TIC)	Chr3	7913039	7916228	159.9	1599
AT3G22410	Sec14p-like phosphatidylinositol transfer family protein	Chr3	7933305	7933912	101.2	1012
AT3G22425	IMIDAZOLEGLYCEROL-PHOSPHATE DEHYDRATASE (IGPD)	Chr3	7950950	7951806	159.2	1592
AT3G22430	RNA recognition motif XS domain protein	Chr3	7953179	7954452	224.1	2241
AT3G22440	FRIGIDA-like protein	Chr3	7959696	7961754	190.2	1902
AT3G22470	PENTATRICOPEPTIDE REPEAT 3; PPR3	Chr3	7967213	7968784	151.1	1511
AT3G22480	PREFOLDIN 2 (PDF2)	Chr3	7967213	7968784	147.5	1475
AT3G22520	spindle assembly abnormal protein	Chr3	7974665	7975447	160.4	1604
AT3G22530	heat shock protein	Chr3	7977549	7978644	280.8	2808
AT3G22550	NAD(P)H-quinone oxidoreductase subunit%2C putative (DUF581)	Chr3	7992044	7993515	180.9	1809
AT3G22560	Acyl-CoA N-acyltransferases (NAT) superfamily protein	Chr3	7998887	7999502	150.5	1505
AT3G22590	PLANT HOMOLOGOUS TO PARAFIBROMIN (PHP)	Chr3	8003801	8005046	309.6	3096
AT3G22630	20S PROTEASOME BETA SUBUNIT D1 (PBD1)	Chr3	8009888	8010975	295.3	2953
AT3G22660	rRNA processing protein-like protein	Chr3	8016662	8017439	69.2	692
AT3G22670	Pentatricopeptide repeat (PPR) superfamily protein	Chr3	8018681	8020545	84	840
AT3G22680	RNA-DIRECTED DNA METHYLATION 1 (RDM1)	Chr3	8018681	8020545	94.7	947
AT3G22690	LOW protein: PPR containing-like protein	Chr3	8023806	8024726	92.1	921
AT3G22750	Protein kinase superfamily protein	Chr3	8038188	8040079	142.1	1421
AT3G22780	CHINESE FOR 'UGLY' (TSO1)	Chr3	8048147	8049992	220.9	2209
AT3G22790	NETWORKED 1A (NET1A)	Chr3	8057729	8058856	123.2	1232
AT3G22800	Leucine-rich repeat (LRR) family protein	Chr3	8062925	8064489	192.8	1928
AT3G22810	auxin canalization protein (DUF828)	Chr3	8068377	8069976	255	2550
AT3G22830	HEAT SHOCK TRANSCRIPTION FACTOR A6B (HSFA6B)	Chr3	8078842	8079508	58	580
AT3G22845	emp24/gp25L/p24 family/GOLD family protein	Chr3	8087226	8088535	225.5	2255
AT3G22850	aluminum induced protein with YGL and LRDR motifs	Chr3	8088836	8089865	153.1	1531
AT3G22880	DISRUPTION OF MEIOTIC CONTROL 1 (DMC1)	Chr3	8099846	8100931	148.6	1486
AT3G22890	ATP SULFURYLASE 1 (APS1)	Chr3	8112664	8114386	195.9	1959
AT3G22910	ATPase E1-E2 type family protein / haloacid dehalogenase-like hydrolase family protein	Chr3	8117739	8119429	116.3	1163
AT3G22930	CALMODULIN-LIKE 11 (CML11)	Chr3	8124966	8125967	229.8	2298
AT3G22942	G-PROTEIN GAMMA SUBUNIT 2 (AGG2)	Chr3	8134108	8135033	200.8	2008
AT3G22950	ADP-RIBOSYLATION FACTOR C1 (ARFC1)	Chr3	8137157	8137922	104.5	1045
AT3G22960	(PKP-ALPHA)	Chr3	8139189	8140457	266.8	2668
AT3G22970	hypothetical protein (DUF506)	Chr3	8151988	8153879	246.4	2464
AT3G22980	Ribosomal protein S5/Elongation factor G/III/V family protein	Chr3	8162677	8164911	173.4	1734
AT3G22990	LEAF AND FLOWER RELATED (LFR)	Chr3	8162677	8164911	246.4	2464
AT3G23000	CBL-INTERACTING PROTEIN KINASE 7 (CIPK7)	Chr3	8172490	8174009	251	2510
AT3G23020	Tetratricopeptide repeat (TPR)-like superfamily protein	Chr3	8178899	8179976	155.2	1552
AT3G23030	INDOLE-3-ACETIC ACID INDUCIBLE 2 (IAA2)	Chr3	8180740	8181850	149.3	1493
AT3G23050	INDOLE-3-ACETIC ACID 7 (IAA7)	Chr3	8194628	8195073	46.5	465
AT3G23070	CRM FAMILY MEMBER 3A (CFM3A)	Chr3	8203327	8204152	187.2	1872
AT3G23080	Polyketide cyclase/dehydrase and lipid transport superfamily protein	Chr3	8208379	8209328	159.1	1591
AT3G23090	TPX2 (targeting protein for Xklp2) protein family	Chr3	8216599	8217321	46.1	461
AT3G23100	HOMOLOG OF HUMAN DNA LIGASE IV-BINDING PROTEIN XRCC4 (XRCC4)	Chr3	8220650	8221680	259.4	2594
AT3G23120	RECEPTOR LIKE PROTEIN 38 (RLP38)	Chr3	8227167	8229615	128.3	1283
AT3G23150	ETHYLENE RESPONSE 2 (ETR2)	Chr3	8254689	8256754	148.6	1486
AT3G23160	plant/protein (DUF668)	Chr3	8260859	8262124	244.9	2449
AT3G23170	hypothetical protein	Chr3	8267606	8268838	254	2540
AT3G23200	Uncharacterized protein family (UPF0497)	Chr3	8281330	8282425	213.5	2135
AT3G23210	BASIC HELIX-LOOP-HELIX 34 (bHLH34)	Chr3	8284254	8285108	83.3	833
AT3G23240	ETHYLENE RESPONSE FACTOR 1 (ERF1)	Chr3	8295588	8296467	271.8	2718
AT3G23245	hypothetical protein	Chr3	8300359	8301102	43.9	439
AT3G23250	MYB DOMAIN PROTEIN 15 (MYB15)	Chr3	8309281	8310760	71.5	715
AT3G23255	tRNA dimethylallyltransferase	Chr3	8311627	8312675	240.3	2403
AT3G23280	XB3 ORTHOLOG 5 IN ARABIDOPSIS THALIANA (XBAT35)	Chr3	8321289	8322274	244.9	2449
AT3G23290	LIGHT SENSITIVE HYPOCOTYLS 4 (LSH4)	Chr3	8326826	8327399	67.2	672
AT3G23300	S-adenosyl-L-methionine-dependent methyltransferases superfamily protein	Chr3	8332921	8334009	207.8	2078
AT3G23310	AGC (cAMP-dependent%2C cGMP-dependent and protein kinase C) kinase family protein	Chr3	8338851	8339744	140.2	1402
AT3G23325	Splicing factor 3B subunit 5/RDS3 complex subunit 10	Chr3	8345717	8346395	129.7	1297
AT3G23330	Tetratricopeptide repeat (TPR)-like superfamily protein	Chr3	8347057	8348170	165.6	1656
AT3G23370	RNA-binding (RRM/RBD/RNP motifs) family protein	Chr3	8357475	8358387	131.9	1319
AT3G23390	RPL36A A; RPL36AA	Chr3	8375338	8376315	193.1	1931
AT3G23400	FIBRILLIN 4 (FIB4)	Chr3	8377133	8378388	256	2560
AT3G23410	FATTY ALCOHOL OXIDASE 3 (FAO3)	Chr3	8382715	8383913	101.2	1012
AT3G23490	CYANASE (CYN)	Chr3	8423618	8424577	271.8	2718
AT3G23540	alpha/beta-Hydrolases superfamily protein	Chr3	8443357	8444387	184.4	1844
AT3G23560	ABERRANT LATERAL ROOT FORMATION 5 (ALF5)	Chr3	8455693	8456640	61	610
AT3G23570	alpha/beta-Hydrolases superfamily protein	Chr3	8458609	8459683	92.4	924
AT3G23580	RIBONUCLEOTIDE REDUCTASE 2A (RNR2A)	Chr3	8460086	8461285	133.5	1335
AT3G23590	REF4-RELATED 1 (RFR1)	Chr3	8467407	8468714	260.9	2609
AT3G23600	alpha/beta-Hydrolases superfamily protein	Chr3	8473703	8474441	98.5	985
AT3G23605	Ubiquitin-like superfamily protein	Chr3	8476547	8477319	120.7	1207
AT3G23610	DUAL SPECIFICITY PROTEIN PHOSPHATASE 1 (DSPTP1)	Chr3	8478013	8478742	43.8	438
AT3G23620	Ribosomal RNA processing Brix domain protein	Chr3	8479979	8480958	190.4	1904
AT3G23640	HETEROGLYCAN GLUCOSIDASE 1 (HGL1)	Chr3	8501662	8502689	215.8	2158
AT3G23660	Sec23/Sec24 protein transport family protein	Chr3	8516621	8517956	247.3	2473
AT3G23670	(KINESIN-12B)	Chr3	8519149	8519788	97.7	977
AT3G23690	CIB1 LIKE PROTEIN 2; CIL2	Chr3	8529734	8531030	161.1	1611
AT3G23700	S1 RNA-BINDING RIBOSOMAL PROTEIN 1; SRRP1	Chr3	8533127	8535037	112.6	1126
AT3G23710	TRANSLOCON AT THE INNER ENVELOPE MEMBRANE OF CHLOROPLASTS 22-III (Tic22-III)	Chr3	8533127	8535037	185.1	1851
AT3G23750	BAK1-ASSOCIATING RECEPTOR-LIKE KINASE 1; BARK1	Chr3	8558107	8559992	222	2220
AT3G23760	transferring glycosyl group transferase	Chr3	8564171	8564679	48.3	483
AT3G23780	NUCLEAR RNA POLYMERASE D2A (NRPD2A)	Chr3	8573354	8574317	250.2	2502
AT3G23790	ACYL ACTIVATING ENZYME 16 (AAE16)	Chr3	8574974	8575979	265.5	2655
AT3G23805	RALF-LIKE 24 (RALFL24)	Chr3	8586328	8587128	153.1	1531
AT3G23810	S-ADENOSYL-L-HOMOCYSTEINE (SAH) HYDROLASE 2 (SAHH2)	Chr3	8588019	8589834	244.1	2441
AT3G23820	UDP-D-GLUCURONATE 4-EPIMERASE 6 (GAE6)	Chr3	8603428	8605021	222.4	2224
AT3G23830	GLYCINE-RICH RNA-BINDING PROTEIN 4 (GRP4)	Chr3	8607267	8608095	82.1	821
AT3G23840	HXXXD-type acyl-transferase family protein	Chr3	8611816	8612641	216.5	2165
AT3G23880	F-box and associated interaction domains-containing protein	Chr3	8622287	8623203	89.4	894
AT3G23890	TOPOISOMERASE II (TOPII)	Chr3	8624764	8625855	72.9	729
AT3G23900	RNA recognition motif (RRM)-containing protein	Chr3	8634834	8636148	220.4	2204
AT3G23910	reverse transcriptase-like protein	Chr3	8638706	8639481	121.9	1219
AT3G23920	BETA-AMYLASE 1 (BAM1)	Chr3	8641507	8642638	260.8	2608
AT3G23940	dehydratase family	Chr3	8648610	8649782	269.4	2694
AT3G23980	BLISTER (BLI)	Chr3	8666697	8667888	225.9	2259
AT3G23990	HEAT SHOCK PROTEIN 60 (HSP60)	Chr3	8668866	8669971	154.5	1545
AT3G24000	Tetratricopeptide repeat (TPR)-like superfamily protein	Chr3	8672647	8673630	147.2	1472
AT3G24030	hydroxyethylthiazole kinase family protein	Chr3	8679925	8680996	198.1	1981
AT3G24040	Core-2/I-branching beta-1%2C6-N-acetylglucosaminyltransferase family protein	Chr3	8682313	8683297	118.9	1189
AT3G24050	GATA TRANSCRIPTION FACTOR 1 (GATA1)	Chr3	8685924	8687580	62.4	624
AT3G24070	Zinc knuckle (CCHC-type) family protein	Chr3	8693027	8694276	202.6	2026
AT3G24080	KRR1 family protein	Chr3	8695893	8697205	142.9	1429
AT3G24090	L-GLUTAMINE D-FRUCTOSE-6-PHOSPHATE AMIDOTRANSFERASE (GFAT)	Chr3	8700336	8701089	118.1	1181
AT3G24100	Uncharacterized protein family SERF	Chr3	8703263	8704182	107.6	1076
AT3G24120	PHL2; PHR1-LIKE 2	Chr3	8707323	8708392	219.8	2198
AT3G24150	KINASE-INDUCIBLE DOMAIN INTERACTING8; KIX8	Chr3	8724977	8727004	269.4	2694
AT3G24160	PUTATIVE TYPE 1 MEMBRANE PROTEIN (PMP)	Chr3	8724977	8727004	167.9	1679
AT3G24170	GLUTATHIONE-DISULFIDE REDUCTASE (GR1)	Chr3	8733299	8734543	182.8	1828
AT3G24180	Beta-glucosidase%2C GBA2 type family protein	Chr3	8740500	8741693	122.2	1222
AT3G24190	Protein kinase superfamily protein	Chr3	8743080	8744178	223.4	2234
AT3G24200	COQ6	Chr3	8750976	8751726	115.9	1159
AT3G24220	NINE-CIS-EPOXYCAROTENOID DIOXYGENASE 6 (NCED6)	Chr3	8761401	8762365	98.9	989
AT3G24240	Leucine-rich repeat receptor-like protein kinase family protein	Chr3	8780377	8783127	193.7	1937
AT3G24255	RNA-directed DNA polymerase (reverse transcriptase)-related family protein	Chr3	8788747	8790307	250.2	2502
AT3G24300	AMMONIUM TRANSPORTER 1;3 (AMT1;3)	Chr3	8806309	8807515	199.9	1999
AT3G24315	(AtSec20)	Chr3	8821890	8822902	245.6	2456
AT3G24320	MUTL PROTEIN HOMOLOG 1 (MSH1)	Chr3	8828997	8829829	150.5	1505
AT3G24340	CHROMATIN REMODELING 40 (chr40)	Chr3	8834986	8835916	195.9	1959
AT3G24350	SYNTAXIN OF PLANTS 32 (SYP32)	Chr3	8837447	8838488	247.3	2473
AT3G24360	ATP-dependent caseinolytic (Clp) protease/crotonase family protein	Chr3	8842391	8842887	43.1	431
AT3G24430	HIGH-CHLOROPHYLL-FLUORESCENCE 101 (HCF101)	Chr3	8871257	8872322	207.8	2078
AT3G24440	VERNALIZATION 5 (VRN5)	Chr3	8877248	8878470	274.1	2741
AT3G24450	Heavy metal transport/detoxification superfamily protein	Chr3	8880816	8881753	108.2	1082
AT3G24480	Leucine-rich repeat (LRR) family protein	Chr3	8900935	8902844	285.2	2852
AT3G24490	Alcohol dehydrogenase transcription factor Myb/SANT-like family protein	Chr3	8910632	8911863	285.1	2851
AT3G24495	MUTS HOMOLOG 7 (MSH7)	Chr3	8917323	8918330	227	2270
AT3G24500	MULTIPROTEIN BRIDGING FACTOR 1C (MBF1C)	Chr3	8918552	8919228	168.4	1684
AT3G24503	ALDEHYDE DEHYDROGENASE 2C4 (ALDH2C4)	Chr3	8922107	8923155	56.9	569
AT3G24506	hypothetical protein	Chr3	8928417	8929416	252.5	2525
AT3G24515	UBIQUITIN-CONJUGATING ENZYME 37 (UBC37)	Chr3	8935475	8936380	204.9	2049
AT3G24518		Chr3	8941368	8942510	223.1	2231
AT3G24520	HEAT SHOCK TRANSCRIPTION FACTOR C1 (HSFC1)	Chr3	8941368	8942510	223.1	2231
AT3G24530	AAA-type ATPase family protein / ankyrin repeat family protein	Chr3	8946978	8948043	271.8	2718
AT3G24540	PROLINE-RICH EXTENSIN-LIKE RECEPTOR KINASE 3 (PERK3)	Chr3	8952866	8953578	126.9	1269
AT3G24550	PROLINE-RICH EXTENSIN-LIKE RECEPTOR KINASE 1 (PERK1)	Chr3	8960246	8962359	242.8	2428
AT3G24570	Peroxisomal membrane 22 kDa (Mpv17/PMP22) family protein	Chr3	8967780	8968770	236.5	2365
AT3G24590	PLASTIDIC TYPE I SIGNAL PEPTIDASE 1 (PLSP1)	Chr3	8970554	8971499	249.2	2492
AT3G24630	TON1 RECRUITING MOTIF 34 (TRM34)	Chr3	8987818	8988655	63.8	638
AT3G24650	ABA INSENSITIVE 3 (ABI3)	Chr3	8999043	8999716	43.9	439
AT3G24660	TRANSMEMBRANE KINASE-LIKE 1 (TMKL1)	Chr3	9003530	9005014	192.5	1925
AT3G24670	Pectin lyase-like superfamily protein	Chr3	9006690	9007755	182.8	1828
AT3G24730	mRNA splicing factor%2C thioredoxin-like U5 snRNP	Chr3	9030077	9031927	174	1740
AT3G24740	cellulose synthase%2C putative (DUF1644)	Chr3	9030077	9031927	118.9	1189
AT3G24760	Galactose oxidase/kelch repeat superfamily protein	Chr3	9039939	9041269	309.6	3096
AT3G24770	CLAVATA3/ESR-RELATED 41 (CLE41)	Chr3	9046575	9047366	170.6	1706
AT3G24800	PROTEOLYSIS 1 (PRT1)	Chr3	9055455	9056482	143.4	1434
AT3G24810	(ICK3)	Chr3	9060841	9061791	163.6	1636
AT3G24820	BSD domain-containing protein	Chr3	9063695	9065532	87.9	879
AT3G24830	Ribosomal protein L13 family protein	Chr3	9063695	9065532	133.6	1336
AT3G24840	Sec14p-like phosphatidylinositol transfer family protein	Chr3	9066752	9067674	54.2	542
AT3G24860	Homeodomain-like superfamily protein	Chr3	9073495	9074680	293	2930
AT3G24870	Helicase/SANT-associated%2C DNA binding protein	Chr3	9084487	9085547	245.6	2456
AT3G24890	VESICLE-ASSOCIATED MEMBRANE PROTEIN 728 (VAMP728)	Chr3	9097360	9098206	120.1	1201
AT3G25013	Synaptobrevin family protein	Chr3	9113782	9114499	105.3	1053
AT3G25030	RING/U-box superfamily protein	Chr3	9122265	9123302	61.2	612
AT3G25040	ENDOPLASMIC RETICULUM RETENTION DEFECTIVE 2B (ERD2B)	Chr3	9124232	9125195	230.8	2308
AT3G25060	Tetratricopeptide repeat (TPR)-like superfamily protein	Chr3	9128357	9129253	76.4	764
AT3G25070	RPM1 INTERACTING PROTEIN 4 (RIN4)	Chr3	9132274	9133330	110.5	1105
AT3G25100	CELL DIVISION CYCLE 45 (CDC45)	Chr3	9143895	9144849	108.2	1082
AT3G25110	FATA ACYL-ACP THIOESTERASE (FaTA)	Chr3	9147521	9148454	183.7	1837
AT3G25120	Mitochondrial import inner membrane translocase subunit Tim17/Tim22/Tim23 family protein	Chr3	9150482	9151211	86.5	865
AT3G25140	QUASIMODO 1 (QUA1)	Chr3	9154607	9155978	152.9	1529
AT3G25150	Nuclear transport factor 2 (NTF2) family protein with RNA binding (RRM-RBD-RNP motifs) domain-containing protein	Chr3	9159056	9160004	144.8	1448
AT3G25210	Tetratricopeptide repeat (TPR)-like superfamily protein	Chr3	9180168	9181335	279.9	2799
AT3G25220	FK506-BINDING PROTEIN 15 KD-1 (FKBP15-1)	Chr3	9182482	9183373	169.2	1692
AT3G25230	ROTAMASE FKBP 1 (ROF1)	Chr3	9188132	9189340	208.3	2083
AT3G25240	sulfate/thiosulfate import ATP-binding protein%2C putative (DUF506)	Chr3	9192448	9193375	125	1250
AT3G25250	(AGC2-1)	Chr3	9195416	9196753	187.8	1878
AT3G25290	Auxin-responsive family protein	Chr3	9208883	9210269	196.8	1968
AT3G25400	dCTP pyrophosphatase-like protein	Chr3	9213096	9213973	93.2	932
AT3G25410	Sodium Bile acid symporter family	Chr3	9215254	9216592	245.9	2459
AT3G25430	Polynucleotidyl transferase%2C ribonuclease H-like superfamily protein	Chr3	9221083	9222141	222.2	2222
AT3G25440	LAG ONE HOMOLOGUE 1 (LOH1)	Chr3	9223784	9224820	200.7	2007
AT3G25470	bacterial hemolysin-like protein	Chr3	9232829	9233762	217.3	2173
AT3G25480	Rhodanese/Cell cycle control phosphatase superfamily protein	Chr3	9235680	9236678	192.1	1921
AT3G25500	FORMIN HOMOLOGY 1 (AFH1)	Chr3	9252667	9255001	230.1	2301
AT3G25510	disease resistance protein (TIR-NBS-LRR class) family protein	Chr3	9262631	9263651	71.3	713
AT3G25520	RIBOSOMAL PROTEIN L5 (ATL5)	Chr3	9269882	9271425	130	1300
AT3G25530	GLYOXYLATE REDUCTASE 1 (GLYR1)	Chr3	9272940	9273625	60.9	609
AT3G25540	LONGEVITY ASSURANCE GENE 1 (LAG1)	Chr3	9274525	9275522	90.9	909
AT3G25545	trigger factor	Chr3	9276810	9277502	90.9	909
AT3G25580	Thioredoxin superfamily protein	Chr3	9292403	9293342	185.8	1858
AT3G25585	AMINOALCOHOLPHOSPHOTRANSFERASE (AAPT2)	Chr3	9295191	9296272	212.9	2129
AT3G25590	micronuclear linker histone polyprotein-like protein	Chr3	9302026	9303575	210	2100
AT3G25597	transmembrane protein	Chr3	9305931	9306405	40.2	402
AT3G25600	Calcium-binding EF-hand family protein	Chr3	9307285	9307901	71.5	715
AT3G25610	ALA10; AMINOPHOSPHOLIPID ATPASE10	Chr3	9311339	9313496	155.5	1555
AT3G25620	ATP-BINDING CASSETTE G21 (ABCG21)	Chr3	9318129	9319656	229.1	2291
AT3G25640	MIZU-KUSSEI-like protein (Protein of unknown function%2C DUF617)	Chr3	9333646	9334732	264	2640
AT3G25660	Amidase family protein	Chr3	9341160	9342314	318.4	3184
AT3G25680	SLH domain protein	Chr3	9349500	9350467	261.7	2617
AT3G25700	Eukaryotic aspartyl protease family protein	Chr3	9358748	9360371	244.1	2441
AT3G25730	ETHYLENE RESPONSE DNA BINDING FACTOR 3 (EDF3)	Chr3	9396305	9398057	301.7	3017
AT3G25780	ALLENE OXIDE CYCLASE 3 (AOC3)	Chr3	9409239	9410534	262.5	2625
AT3G25800	PROTEIN PHOSPHATASE 2A SUBUNIT A2 (PP2AA2)	Chr3	9425087	9426090	212.2	2122
AT3G25805	transmembrane protein	Chr3	9427341	9428301	192.8	1928
AT3G25840	Protein kinase superfamily protein	Chr3	9456416	9457580	201	2010
AT3G25860	(LTA2)	Chr3	9460465	9461799	167.8	1678
AT3G25870	hypothetical protein	Chr3	9463473	9464294	212.1	2121
AT3G25880	NAD(P)-binding Rossmann-fold superfamily protein	Chr3	9469101	9470128	72.8	728
AT3G25882	NIM1-INTERACTING 2 (NIMIN-2)	Chr3	9470348	9470986	133.8	1338
AT3G25890	CYTOKININ RESPONSE FACTOR 11 (CRF11)	Chr3	9475385	9477127	219.5	2195
AT3G25900	(HMT-1)	Chr3	9480813	9482569	87.8	878
AT3G25910	MAP kinase kinase kinase%2C putative (DUF1644)	Chr3	9489180	9490154	195.1	1951
AT3G25920	RIBOSOMAL PROTEIN L15 (RPL15)	Chr3	9491821	9492682	181.2	1812
AT3G25940	TFIIB zinc-binding protein	Chr3	9494681	9495371	75.1	751
AT3G25950	TRAM%2C LAG1 and CLN8 (TLC) lipid-sensing domain containing protein	Chr3	9496292	9497043	148.2	1482
AT3G25970	Pentatricopeptide repeat (PPR) superfamily protein	Chr3	9501331	9502258	78	780
AT3G26000	RCAR3 INTERACTING F-BOX PROTEIN 1; RIFP1	Chr3	9507476	9509252	153.2	1532
AT3G26010	Galactose oxidase/kelch repeat superfamily protein	Chr3	9511782	9512544	59.9	599
AT3G26020	nucleus, L mature pollen stage, LP.02 two leaves visible stage, LP.04 four leaves visible stage, LP.06 six leaves visible stage, LP.08 eight leaves visible stage, LP.10 ten leaves visible stage, LP.12 twelve leaves visible stage, M germinated pollen stage, brassinosteroid mediated signaling pathway, carpel, cauline leaf, collective leaf structure, cotyledon, cytoplasm, cytosol, defense response, flower, flower pedicel, flowering stage, guard cell, hypocotyl, inflorescence meristem, leaf apex, leaf lamina base, mature plant embryo stage, nucleolus, nucleus, petal, petal differentiation and expansion stage, petiole, plant embryo, plant embryo bilateral stage, plant embryo cotyledonary stage, plant embryo globular stage, plant sperm cell, pollen, pollen tube cell, protein phosphatase regulator activity, protein phosphatase type 2A complex, root, seed, sepal, shoot apex, shoot system, signal transduction, stamen, stem, vascular leaf, vascular leaf senescent stage	Chr3	9513780	9514794	71	710
AT3G26030	SERINE/THREONINE PROTEIN PHOSPHATASE 2A 55 KDA REGULATORY SUBUNIT B PRIME DELTA (ATB' DELTA)	Chr3	9517196	9518745	136.8	1368
AT3G26070	Plastid-lipid associated protein PAP / fibrillin family protein	Chr3	9526739	9527470	66.3	663
AT3G26080	plastid-lipid associated protein PAP / fibrillin family protein	Chr3	9528803	9530336	119.1	1191
AT3G26090	REGULATOR OF G-PROTEIN SIGNALING 1 (RGS1)	Chr3	9532741	9533519	58	580
AT3G26100	Regulator of chromosome condensation (RCC1) family protein	Chr3	9537026	9538647	67.6	676
AT3G26110	Anther-specific protein agp1-like protein	Chr3	9541492	9543049	91.6	916
AT3G26115	Pyridoxal-5'-phosphate-dependent enzyme family protein	Chr3	9541492	9543049	133.2	1332
AT3G26120	TERMINAL EAR1-LIKE 1 (TEL1)	Chr3	9546330	9547089	96.2	962
AT3G26130	Cellulase (glycosyl hydrolase family 5) protein	Chr3	9554641	9555739	214.1	2141
AT3G26170	"CYTOCHROME P450, FAMILY 71, SUBFAMILY B, POLYPEPTIDE 19" (CYP71B19)	Chr3	9574129	9575130	117.6	1176
AT3G26180	"CYTOCHROME P450, FAMILY 71, SUBFAMILY B, POLYPEPTIDE 20" (CYP71B20)	Chr3	9578299	9580049	137.5	1375
AT3G26190	"CYTOCHROME P450, FAMILY 71, SUBFAMILY B, POLYPEPTIDE 21" (CYP71B21)	Chr3	9583518	9585117	108.2	1082
AT3G26210	"CYTOCHROME P450, FAMILY 71, SUBFAMILY B, POLYPEPTIDE 23" (CYP71B23)	Chr3	9594244	9595217	125	1250
AT3G26220	"CYTOCHROME P450, FAMILY 71, SUBFAMILY B, POLYPEPTIDE 3" (CYP71B3)	Chr3	9596397	9597798	74	740
AT3G26240	Cysteine/Histidine-rich C1 domain family protein	Chr3	9605436	9607271	190.7	1907
AT3G26340	N-terminal nucleophile aminohydrolases (Ntn hydrolases) superfamily protein	Chr3	9652211	9652981	131.1	1311
AT3G26360	Ribosomal protein S21 family protein	Chr3	9655684	9657634	154.9	1549
AT3G26400	EUKARYOTIC TRANSLATION INITIATION FACTOR 4B1 (EIF4B1)	Chr3	9666371	9667748	159.4	1594
AT3G26410	TRNA MODIFICATION 11 (TRM11)	Chr3	9670422	9672411	73.4	734
AT3G26420	(ATRZ-1A)	Chr3	9670422	9672411	104.2	1042
AT3G26430	GDSL-like Lipase/Acylhydrolase superfamily protein	Chr3	9670422	9672411	104.2	1042
AT3G26445	beta-1%2C4-N-acetylglucosaminyltransferase family protein	Chr3	9680082	9680705	50.5	505
AT3G26470	Powdery mildew resistance protein%2C RPW8 domain-containing protein	Chr3	9685967	9686977	147.6	1476
AT3G26480	Transducin family protein / WD-40 repeat family protein	Chr3	9689910	9691101	260.9	2609
AT3G26500	PLANT INTRACELLULAR RAS GROUP-RELATED LRR 2 (PIRL2)	Chr3	9709237	9710045	200.4	2004
AT3G26510	Octicosapeptide/Phox/Bem1p family protein	Chr3	9711412	9712760	260.9	2609
AT3G26540	Tetratricopeptide repeat (TPR)-like superfamily protein	Chr3	9745593	9746801	252	2520
AT3G26550	Cysteine/Histidine-rich C1 domain family protein	Chr3	9747969	9748994	69.1	691
AT3G26560	ATP-dependent RNA helicase	Chr3	9752625	9753817	141.8	1418
AT3G26570	PHOSPHATE TRANSPORTER 2;1 (PHT2;1)	Chr3	9756375	9757201	45.5	455
AT3G26580	Tetratricopeptide repeat (TPR)-like superfamily protein	Chr3	9758820	9759877	153.5	1535
AT3G26590	MATE efflux family protein	Chr3	9763830	9764615	117.7	1177
AT3G26600	ARMADILLO REPEAT ONLY 4 (ARO4)	Chr3	9769614	9770974	289.8	2898
AT3G26612	SHORT OPEN READING FRAME 28; SORF28	Chr3	9781984	9783063	115.9	1159
AT3G26618	EUKARYOTIC RELEASE FACTOR 1-3 (ERF1-3)	Chr3	9788552	9789334	105.1	1051
AT3G26630	Tetratricopeptide repeat (TPR)-like superfamily protein	Chr3	9791856	9794327	126.3	1263
AT3G26640	LIGHT-REGULATED WD 2 (LWD2)	Chr3	9791856	9794327	158.4	1584
AT3G26670	magnesium transporter%2C putative (DUF803)	Chr3	9800072	9802285	165.5	1655
AT3G26680	SENSITIVE TO NITROGEN MUSTARD 1 (SNM1)	Chr3	9800072	9802285	159.5	1595
AT3G26690	NUDIX HYDROLASE HOMOLOG 13 (NUDX13)	Chr3	9804785	9805691	72	720
AT3G26700	Protein kinase superfamily protein	Chr3	9809738	9811610	107.6	1076
AT3G26710	COFACTOR ASSEMBLY OF COMPLEX C (CCB1)	Chr3	9813483	9814172	45.5	455
AT3G26720	Glycosyl hydrolase family 38 protein	Chr3	9816483	9817488	266.3	2663
AT3G26730	RING/U-box superfamily protein	Chr3	9823580	9825041	265.7	2657
AT3G26740	CCR-LIKE (CCL)	Chr3	9827921	9828483	48.7	487
AT3G26750	HECT-like ubiquitin-conjugating enzyme (E2)-binding protein	Chr3	9840852	9841781	152	1520
AT3G26760	NAD(P)-binding Rossmann-fold superfamily protein	Chr3	9843652	9844854	62.2	622
AT3G26770	NAD(P)-binding Rossmann-fold superfamily protein	Chr3	9845458	9846342	51.6	516
AT3G26780	MITOCHONDRIAL EDITING FACTOR 14 (MEF14)	Chr3	9848663	9851302	140.7	1407
AT3G26782	Tetratricopeptide repeat (TPR)-like superfamily protein	Chr3	9848663	9851302	108.6	1086
AT3G26810	AUXIN SIGNALING F-BOX 2 (AFB2)	Chr3	9867703	9869592	306.4	3064
AT3G26820	Esterase/lipase/thioesterase family protein	Chr3	9881031	9881937	173.3	1733
AT3G26830	PHYTOALEXIN DEFICIENT 3 (PAD3)	Chr3	9887993	9889345	50.1	501
AT3G26840	PHYTYL ESTER SYNTHASE 2 (PES2)	Chr3	9892733	9893544	103.4	1034
AT3G26850	histone-lysine N-methyltransferase	Chr3	9896947	9898085	185	1850
AT3G26855	RNA-directed DNA polymerase (reverse transcriptase)-related family protein	Chr3	9898397	9899180	121.4	1214
AT3G26890	meiosis chromosome segregation family protein	Chr3	9910780	9911824	132	1320
AT3G26900	SHIKIMATE KINASE-LIKE 1 (SKL1)	Chr3	9913520	9914511	111.4	1114
AT3G26910	hydroxyproline-rich glycoprotein family protein	Chr3	9917781	9918724	112.9	1129
AT3G26920	FBD / Leucine Rich Repeat domains containing protein	Chr3	9920369	9921379	134.5	1345
AT3G26922	F-box/RNI-like superfamily protein	Chr3	9922738	9923543	63.1	631
AT3G26932	DSRNA-BINDING PROTEIN 3 (DRB3)	Chr3	9930102	9931095	69.2	692
AT3G26935	DHHC-type zinc finger family protein	Chr3	9934511	9935600	255.5	2555
AT3G26950	transmembrane protein	Chr3	9942322	9943542	230.2	2302
AT3G26980	MEMBRANE-ANCHORED UBIQUITIN-FOLD PROTEIN 4 PRECURSOR (MUB4)	Chr3	9946994	9948119	119.8	1198
AT3G26990	ENTH/VHS family protein	Chr3	9951354	9952109	165.4	1654
AT3G27000	ACTIN RELATED PROTEIN 2 (ARP2)	Chr3	9955132	9955960	117.2	1172
AT3G27010	TEOSINTE BRANCHED 1, CYCLOIDEA, PCF (TCP)-DOMAIN FAMILY PROTEIN 20 (TCP20)	Chr3	9957703	9958957	256.3	2563
AT3G27020	YELLOW STRIPE LIKE 6 (YSL6)	Chr3	9963711	9964693	87.2	872
AT3G27060	TSO MEANING 'UGLY' IN CHINESE 2 (TSO2)	Chr3	9980047	9981254	216.5	2165
AT3G27080	TRANSLOCASE OF OUTER MEMBRANE 20 KDA SUBUNIT 3 (TOM20-3)	Chr3	9985712	9986692	156.5	1565
AT3G27090	DCD (Development and Cell Death) domain protein	Chr3	9989482	9990464	222.9	2229
AT3G27100	transcription/mRNA export factor	Chr3	9995280	9996102	197.1	1971
AT3G27110	PGM48	Chr3	9997805	9998950	219.7	2197
AT3G27130		Chr3	10003432	10004429	276.4	2764
AT3G27160	GLUCOSE HYPERSENSITIVE 1 (GHS1)	Chr3	10017338	10018362	290.6	2906
AT3G27180	S-adenosyl-L-methionine-dependent methyltransferases superfamily protein	Chr3	10029251	10030262	289.8	2898
AT3G27190	URIDINE KINASE-LIKE 2 (UKL2)	Chr3	10042026	10043167	236.6	2366
AT3G27210	hypothetical protein	Chr3	10046130	10047275	53.7	537
AT3G27220	Galactose oxidase/kelch repeat superfamily protein	Chr3	10051875	10053679	143.1	1431
AT3G27230	S-adenosyl-L-methionine-dependent methyltransferases superfamily protein	Chr3	10053984	10054907	110.7	1107
AT3G27240	Cytochrome C1 family	Chr3	10057931	10058777	161.7	1617
AT3G27260	GLOBAL TRANSCRIPTION FACTOR GROUP E8 (GTE8)	Chr3	10067500	10068750	276.4	2764
AT3G27270	TRAM%2C LAG1 and CLN8 (TLC) lipid-sensing domain containing protein	Chr3	10073187	10074068	285.7	2857
AT3G27280	PROHIBITIN 4 (PHB4)	Chr3	10076730	10077877	190.6	1906
AT3G27290	RNI-like superfamily protein	Chr3	10080584	10081540	124.6	1246
AT3G27300	GLUCOSE-6-PHOSPHATE DEHYDROGENASE 5 (G6PD5)	Chr3	10085859	10086670	76.4	764
AT3G27310	PLANT UBX DOMAIN-CONTAINING PROTEIN 1 (PUX1)	Chr3	10088214	10089162	140.5	1405
AT3G27320	alpha/beta-Hydrolases superfamily protein	Chr3	10090064	10091181	174.4	1744
AT3G27325	hydrolases%2C acting on ester bond	Chr3	10095019	10095868	132.5	1325
AT3G27330	zinc finger (C3HC4-type RING finger) family protein	Chr3	10118968	10120727	225.3	2253
AT3G27340	Myb domain protein	Chr3	10121228	10121994	93.1	931
AT3G27350	transcriptional regulator ATRX-like protein	Chr3	10126091	10127383	102	1020
AT3G27360	Histone superfamily protein	Chr3	10129224	10130010	130.4	1304
AT3G27380	SUCCINATE DEHYDROGENASE 2-1 (SDH2-1)	Chr3	10129224	10130010	130.4	1304
AT3G27390	transmembrane protein	Chr3	10135622	10136566	78.6	786
AT3G27415	hypothetical protein	Chr3	10147137	10147990	283.5	2835
AT3G27416	transmembrane protein	Chr3	10147137	10147990	283.5	2835
AT3G27420	bromodomain testis-specific protein	Chr3	10148549	10149305	146.1	1461
AT3G27430	(PBB1)	Chr3	10152484	10153476	212.9	2129
AT3G27460	SAGA ASSOCIATED FACTOR 29 A (SGF29a)	Chr3	10161516	10162286	147.9	1479
AT3G27470	lysine ketoglutarate reductase trans-splicing protein (DUF707)	Chr3	10162963	10163596	96.1	961
AT3G27473	Cysteine/Histidine-rich C1 domain family protein	Chr3	10170374	10171130	42.6	426
AT3G27500	Cysteine/Histidine-rich C1 domain family protein	Chr3	10183301	10185182	109.6	1096
AT3G27520	cryptic loci regulator	Chr3	10192313	10193422	241.8	2418
AT3G27530	GOLGIN CANDIDATE 6 (GC6)	Chr3	10199279	10200124	203.5	2035
AT3G27540	beta-1%2C4-N-acetylglucosaminyltransferase family protein	Chr3	10205185	10206446	162.5	1625
AT3G27560	(ATN1)	Chr3	10211541	10212868	113.4	1134
AT3G27570	Sucrase/ferredoxin-like family protein	Chr3	10215805	10216751	129.9	1299
AT3G27580	(ATPK7)	Chr3	10218028	10219863	157.6	1576
AT3G27610	Nucleotidylyl transferase superfamily protein	Chr3	10227383	10228310	260.8	2608
AT3G27620	ALTERNATIVE OXIDASE 1C (AOX1C)	Chr3	10230140	10230710	47.5	475
AT3G27640	Transducin/WD40 repeat-like superfamily protein	Chr3	10232285	10233060	115.3	1153
AT3G27660	OLEOSIN 4 (OLEO4)	Chr3	10243391	10244991	224	2240
AT3G27670	RESURRECTION1 (RST1)	Chr3	10245100	10246140	193.3	1933
AT3G27700	zinc finger (CCCH-type) family protein / RNA recognition motif (RRM)-containing protein	Chr3	10260921	10262030	211.4	2114
AT3G27740	CARBAMOYL PHOSPHATE SYNTHETASE A (CARA)	Chr3	10283154	10283906	108.1	1081
AT3G27750	EMBRYO DEFECTIVE 3123 (EMB3123)	Chr3	10284794	10285517	98.1	981
AT3G27770	plant/protein	Chr3	10285999	10287760	133.4	1334
AT3G27820	MONODEHYDROASCORBATE REDUCTASE 4 (MDAR4)	Chr3	10315047	10316110	174.2	1742
AT3G27830	RIBOSOMAL PROTEIN L12-A (RPL12-A)	Chr3	10318374	10319468	310.7	3107
AT3G27850	RIBOSOMAL PROTEIN L12-C (RPL12-C)	Chr3	10324724	10326251	280.6	2806
AT3G27870	ATPase E1-E2 type family protein / haloacid dehalogenase-like hydrolase family protein	Chr3	10330603	10331458	69.2	692
AT3G27880	hypothetical protein (DUF1645)	Chr3	10338239	10339276	247.1	2471
AT3G27890	NADPH:QUINONE OXIDOREDUCTASE (NQR)	Chr3	10350834	10352122	146.1	1461
AT3G27906	hypothetical protein	Chr3	10354989	10356592	162.5	1625
AT3G27925	DEGP PROTEASE 1 (DEGP1)	Chr3	10367959	10368999	273.3	2733
AT3G27930	ATOM47; OM47; OUTER MEMBRANE 47	Chr3	10371658	10372526	203.6	2036
AT3G27960	Tetratricopeptide repeat (TPR)-like superfamily protein	Chr3	10381791	10383145	109.4	1094
AT3G27990		Chr3	10396967	10398280	239.6	2396
AT3G28030	ULTRAVIOLET HYPERSENSITIVE 3 (UVH3)	Chr3	10424145	10425173	262.5	2625
AT3G28040	Leucine-rich receptor-like protein kinase family protein	Chr3	10435210	10436451	86.6	866
AT3G28050	nodulin MtN21 /EamA-like transporter family protein	Chr3	10442695	10443581	170.6	1706
AT3G28140	RNA ligase/cyclic nucleotide phosphodiesterase family protein	Chr3	10469449	10471432	258.7	2587
AT3G28180	CELLULOSE-SYNTHASE-LIKE C4 (CSLC04)	Chr3	10505802	10507451	280.5	2805
AT3G28200	Peroxidase superfamily protein	Chr3	10517954	10519606	269.7	2697
AT3G28210	(PMZ)	Chr3	10520530	10521306	63.3	633
AT3G28340	GALACTURONOSYLTRANSFERASE-LIKE 10 (GATL10)	Chr3	10588232	10590592	195.2	1952
AT3G28360	ATP-BINDING CASSETTE B16 (ABCB16)	Chr3	10611120	10612147	69.2	692
AT3G28370	spindle assembly checkpoint component	Chr3	10620370	10621385	194.9	1949
AT3G28430	GFS9; GREEN FLUORESCENT SEED 9; TRANSPARENT TESTA 9; TT9	Chr3	10661853	10662822	193.5	1935
AT3G28450	BAK1-INTERACTING RECEPTOR-LIKE KINASE 2; BIR2	Chr3	10667242	10668345	248.7	2487
AT3G28460	methyltransferase	Chr3	10673819	10675074	122	1220
AT3G28470	DEFECTIVE IN MERISTEM DEVELOPMENT AND FUNCTION 1 (TDF1)	Chr3	10673819	10675074	61.9	619
AT3G28480	Oxoglutarate/iron-dependent oxygenase	Chr3	10677063	10678429	125.7	1257
AT3G28500	60S acidic ribosomal protein family	Chr3	10682082	10682665	60.8	608
AT3G28580	P-loop containing nucleoside triphosphate hydrolases superfamily protein	Chr3	10715522	10717221	240.7	2407
AT3G28590	transmembrane protein	Chr3	10718334	10718910	119.9	1199
AT3G28620	Zinc finger%2C C3HC4 type (RING finger) family protein	Chr3	10727740	10728522	58.9	589
AT3G28640	Tetratricopeptide repeat (TPR)-like superfamily protein	Chr3	10731954	10733129	221.1	2211
AT3G28660	Tetratricopeptide repeat (TPR)-like superfamily protein	Chr3	10739910	10740988	162.3	1623
AT3G28670	oxidoreductase%2C zinc-binding dehydrogenase family protein	Chr3	10743797	10744725	190	1900
AT3G28690	Protein kinase superfamily protein	Chr3	10754953	10756388	146.2	1462
AT3G28700	NADH dehydrogenase ubiquinone complex I%2C assembly factor-like protein (DUF185)	Chr3	10759419	10760360	244.6	2446
AT3G28710	ATPase%2C V0/A0 complex%2C subunit C/D	Chr3	10774913	10775816	203.5	2035
AT3G28715	ATPase%2C V0/A0 complex%2C subunit C/D	Chr3	10777819	10778795	171.3	1713
AT3G28720	transmembrane protein	Chr3	10782171	10783399	168.9	1689
AT3G28730	HIGH MOBILITY GROUP (HMG)	Chr3	10784800	10785756	188	1880
AT3G28760	3-dehydroquinate synthase	Chr3	10794666	10795425	78	780
AT3G28840	hypothetical protein (DUF1216)	Chr3	10838740	10839655	60.8	608
AT3G28850	Glutaredoxin family protein	Chr3	10848277	10849904	291.4	2914
AT3G28860	ATP-BINDING CASSETTE B19 (ABCB19)	Chr3	10874389	10875378	96.9	969
AT3G28880	serine/threonine-protein phosphatase 6 regulatory ankyrin repeat subunit	Chr3	10892387	10893717	242.6	2426
AT3G28900	Ribosomal protein L34e superfamily protein	Chr3	10903625	10904586	232.8	2328
AT3G28910	MYB DOMAIN PROTEIN 30 (MYB30)	Chr3	10911200	10912844	130.7	1307
AT3G28920	HOMEOBOX PROTEIN 34 (HB34)	Chr3	10940478	10941726	320	3200
AT3G28930	AVRRPT2-INDUCED GENE 2 (AIG2)	Chr3	10959877	10960907	136.3	1363
AT3G28940	AIG2-like (avirulence induced gene) family protein	Chr3	10967989	10969451	235.1	2351
AT3G28950	AIG2-like (avirulence induced gene) family protein	Chr3	10976725	10977578	147.9	1479
AT3G28956	RNA polymerase II%2C Rpb4%2C core protein	Chr3	10981621	10982784	73.3	733
AT3G28970	ANTIAUXIN-RESISTANT 3 (AAR3)	Chr3	10989126	10989968	102.9	1029
AT3G29000	Calcium-binding EF-hand family protein	Chr3	11005715	11007304	86.6	866
AT3G29034	transmembrane protein	Chr3	11030198	11030727	57.5	575
AT3G29035	NAC DOMAIN CONTAINING PROTEIN 3 (NAC3)	Chr3	11033716	11035749	51.9	519
AT3G29060	EXS (ERD1/XPR1/SYG1) family protein	Chr3	11047950	11048602	67.7	677
AT3G29075	glycine-rich protein	Chr3	11051664	11052814	304.1	3041
AT3G29090	PECTIN METHYLESTERASE 31 (PME31)	Chr3	11073589	11074571	233.6	2336
AT3G29100	VESICLE TRANSPORT V-SNARE 13 (VTI13)	Chr3	11076672	11077585	136.3	1363
AT3G29130	kxDL motif protein	Chr3	11103213	11103962	109.4	1094
AT3G29140	hypothetical protein	Chr3	11105556	11106245	136.3	1363
AT3G29160	SNF1 KINASE HOMOLOG 11 (KIN11)	Chr3	11131140	11132149	157.1	1571
AT3G29170	transmembrane protein (DUF872)	Chr3	11137121	11139145	153.8	1538
AT3G29180	DUF1336 family protein (DUF1336)	Chr3	11148137	11148968	123.8	1238
AT3G29185	glutamate NMDA receptor subunit epsilon-1%2C putative (DUF3598)	Chr3	11156560	11157383	213.6	2136
AT3G29200	CHORISMATE MUTASE 1 (CM1)	Chr3	11164579	11166492	287.4	2874
AT3G29230	Tetratricopeptide repeat (TPR)-like superfamily protein	Chr3	11188598	11189708	211.8	2118
AT3G29240	PPR containing protein (DUF179)	Chr3	11191643	11192763	170.6	1706
AT3G29270	RING/U-box superfamily protein	Chr3	11234242	11234969	85.5	855
AT3G29280	hypothetical protein	Chr3	11237450	11238792	62.8	628
AT3G29290	EMBRYO DEFECTIVE 2076 (emb2076)	Chr3	11237450	11238792	139.5	1395
AT3G29310	calmodulin-binding protein-like protein	Chr3	11249592	11250724	186.1	1861
AT3G29320	ALPHA-GLUCAN PHOSPHORYLASE 1 (PHS1)	Chr3	11252672	11253640	201.7	2017
AT3G29330	zinc finger RNA-binding-like protein	Chr3	11258325	11259232	238.8	2388
AT3G29350	HISTIDINE-CONTAINING PHOSPHOTRANSMITTER 2 (AHP2)	Chr3	11264856	11265616	187.9	1879
AT3G29360	UDP-GLUCOSE DEHYDROGENASE 2 (UGD2)	Chr3	11268050	11269333	174	1740
AT3G29370	P1R3 (P1R3)	Chr3	11278466	11279017	69.2	692
AT3G29375	XH domain-containing protein	Chr3	11280156	11281080	231.3	2313
AT3G29390	RS2-INTERACTING KH PROTEIN (RIK)	Chr3	11289485	11290305	140.2	1402
AT3G29400	EXOCYST SUBUNIT EXO70 FAMILY PROTEIN E1 (EXO70E1)	Chr3	11298737	11299683	165.2	1652
AT3G29575	ABI FIVE BINDING PROTEIN 3 (AFP3)	Chr3	11382344	11383939	232.1	2321
AT3G29644		Chr3	11500534	11501511	204.2	2042
AT3G29680	HXXXD-type acyl-transferase family protein	Chr3	11531932	11532789	123.2	1232
AT3G29770	METHYL ESTERASE 11 (MES11)	Chr3	11648262	11649188	203.5	2035
AT3G29810	COBRA-LIKE PROTEIN 2 PRECURSOR (COBL2)	Chr3	11728039	11729631	185.8	1858
AT3G29970	B12D protein	Chr3	11745189	11746406	60.8	608
AT3G30180	BRASSINOSTEROID-6-OXIDASE 2 (BR6OX2)	Chr3	11810833	11811608	73.8	738
AT3G30300	O-fucosyltransferase family protein	Chr3	11923301	11924484	187.2	1872
AT3G30380	alpha/beta-Hydrolases superfamily protein	Chr3	11974069	11975170	173	1730
AT3G30390	Transmembrane amino acid transporter family protein	Chr3	11977726	11979578	178.5	1785
AT3G30775	EARLY RESPONSIVE TO DEHYDRATION 5 (ERD5)	Chr3	12448995	12451339	167.7	1677
AT3G30841	Cofactor-independent phosphoglycerate mutase	Chr3	12591353	12592180	198.5	1985
AT3G32930	6%2C7-dimethyl-8-ribityllumazine synthase	Chr3	13489486	13490547	175.9	1759
AT3G32940	RNA-binding KH domain-containing protein	Chr3	13492747	13493837	176.6	1766
AT3G33520	ACTIN-RELATED PROTEIN 6 (ARP6)	Chr3	14094433	14095682	300.9	3009
AT3G33530	Transducin family protein / WD-40 repeat family protein	Chr3	14084851	14086540	330.2	3302
AT3G42050	vacuolar ATP synthase subunit H family protein	Chr3	14232479	14233355	192.8	1928
AT3G42150	transmembrane protein	Chr3	14309277	14310394	186.5	1865
AT3G42170	DAYSLEEPER	Chr3	14320870	14321645	212.9	2129
AT3G42630	Pentatricopeptide repeat (PPR) superfamily protein	Chr3	14722157	14722985	180.2	1802
AT3G42660	transducin family protein / WD-40 repeat family protein	Chr3	14751106	14752291	228.8	2288
AT3G42790	ALFIN-LIKE 3 (AL3)	Chr3	14878737	14879818	215.1	2151
AT3G42860	zinc knuckle (CCHC-type) family protein	Chr3	14947100	14948295	287.4	2874
AT3G42950	Pectin lyase-like superfamily protein	Chr3	15015074	15016178	271.8	2718
AT3G43190	SUCROSE SYNTHASE 4 (SUS4)	Chr3	15180824	15182993	165.1	1651
AT3G43210	TETRASPORE (TES)	Chr3	15190817	15191769	202	2020
AT3G43220	Phosphoinositide phosphatase family protein	Chr3	15201869	15203146	254	2540
AT3G43230	RING/FYVE/PHD-type zinc finger family protein	Chr3	15207403	15208719	163.1	1631
AT3G43240	ARID/BRIGHT DNA-binding domain-containing protein	Chr3	15213914	15214951	117.1	1171
AT3G43250	coiled-coil protein (DUF572)	Chr3	15216592	15217366	80.1	801
AT3G43270	Plant invertase/pectin methylesterase inhibitor superfamily	Chr3	15224483	15225299	117.7	1177
AT3G43300	HOPM INTERACTOR 7 (ATMIN7)	Chr3	15244425	15245391	287.4	2874
AT3G43430	RING/U-box superfamily protein	Chr3	15354545	15355412	269.4	2694
AT3G43440	JASMONATE-ZIM-DOMAIN PROTEIN 11 (JAZ11)	Chr3	15367497	15368377	137	1370
AT3G43520	Transmembrane proteins 14C	Chr3	15405897	15406896	308.8	3088
AT3G43540	initiation factor 4F subunit (DUF1350)	Chr3	15430606	15431555	230.6	2306
AT3G43580	Beta-galactosidase related protein	Chr3	15501917	15503630	223.9	2239
AT3G43590	zinc knuckle (CCHC-type) family protein	Chr3	15509522	15510744	241.8	2418
AT3G43600	ALDEHYDE OXIDASE 2 (AAO2)	Chr3	15516376	15517610	274.1	2741
AT3G43610	Spc97 / Spc98 family of spindle pole body (SBP) component	Chr3	15517733	15518691	80.3	803
AT3G43670	Copper amine oxidase family protein	Chr3	15567015	15567789	162.5	1625
AT3G43700	BTB-POZ AND MATH DOMAIN 6 (BPM6)	Chr3	15601774	15602668	149.8	1498
AT3G43740	Leucine-rich repeat (LRR) family protein	Chr3	15643971	15644904	143.4	1434
AT3G43800	GLUTATHIONE S-TRANSFERASE TAU 27 (GSTU27)	Chr3	15660804	15661887	90.5	905
AT3G43810	CALMODULIN 7 (CAM7)	Chr3	15665381	15666539	181.6	1816
AT3G43920	DICER-LIKE 3 (DCL3)	Chr3	15753330	15754238	187.2	1872
AT3G43960	Cysteine proteinases superfamily protein	Chr3	15774834	15775734	87.8	878
AT3G43980	Ribosomal protein S14p/S29e family protein	Chr3	15778542	15779398	116.5	1165
AT3G44010	Ribosomal protein S14p/S29e family protein	Chr3	15800419	15801832	118.3	1183
AT3G44020	thylakoid lumenal P17.1 protein	Chr3	15800419	15801832	52.4	524
AT3G44050	P-loop containing nucleoside triphosphate hydrolases superfamily protein	Chr3	15818509	15819607	308.8	3088
AT3G44100	MD-2-related lipid recognition domain-containing protein	Chr3	15866547	15867426	159.3	1593
AT3G44110	(J3)	Chr3	15869442	15871276	220.7	2207
AT3G44120	F-box and associated interaction domains-containing protein	Chr3	15878918	15879814	64.7	647
AT3G44150	Expp1 protein	Chr3	15887461	15888704	226.9	2269
AT3G44160	Outer membrane OMP85 family protein	Chr3	15891325	15892057	153.2	1532
AT3G44190	FAD/NAD(P)-binding oxidoreductase family protein	Chr3	15902375	15903609	138.3	1383
AT3G44200	"NIMA (NEVER IN MITOSIS, GENE A)-RELATED 6" (NEK6)	Chr3	15906280	15907301	219.5	2195
AT3G44260	CCR4- ASSOCIATED FACTOR 1A (CAF1a)	Chr3	15952254	15953229	267.9	2679
AT3G44280	peptidyl-prolyl cis-trans isomerase G	Chr3	15970357	15971210	136.4	1364
AT3G44290	NAC DOMAIN CONTAINING PROTEIN 60 (NAC060)	Chr3	15974449	15975282	105.3	1053
AT3G44300	NITRILASE 2 (NIT2)	Chr3	15983289	15985025	123.2	1232
AT3G44310	NITRILASE 1 (NIT1)	Chr3	15986823	15988763	96.7	967
AT3G44320	NITRILASE 3 (NIT3)	Chr3	15993524	15995220	62.8	628
AT3G44326	F-box family protein	Chr3	16000916	16002185	138.9	1389
AT3G44330	M28 Zn-peptidase nicastrin	Chr3	16006552	16007669	291.4	2914
AT3G44340	CLONE EIGHTY-FOUR (CEF)	Chr3	16018684	16020385	242.3	2423
AT3G44370	Membrane insertion protein%2C OxaA/YidC with tetratricopeptide repeat domain-containing protein	Chr3	16034146	16035322	284.3	2843
AT3G44380	Late embryogenesis abundant (LEA) hydroxyproline-rich glycoprotein family	Chr3	16036226	16037043	252.5	2525
AT3G44400	Disease resistance protein (TIR-NBS-LRR class) family	Chr3	16048145	16049845	189.1	1891
AT3G44430	transmembrane protein	Chr3	16068159	16069715	249.4	2494
AT3G44480	RECOGNITION OF PERONOSPORA PARASITICA 1 (RPP1)	Chr3	16094301	16097076	125.5	1255
AT3G44530	HOMOLOG OF HISTONE CHAPERONE HIRA (HIRA)	Chr3	16115553	16116583	202	2020
AT3G44570	retrotransposon ORF-1 protein	Chr3	16158331	16159006	117.1	1171
AT3G44590	60S acidic ribosomal protein family	Chr3	16163701	16164708	246.4	2464
AT3G44600	CYCLOPHILIN 71 (CYP71)	Chr3	16168474	16169411	271.8	2718
AT3G44610	Protein kinase superfamily protein	Chr3	16191450	16192305	221.8	2218
AT3G44620	protein-tyrosine phosphatase	Chr3	16193753	16194570	161.2	1612
AT3G44670	Disease resistance protein (TIR-NBS-LRR class) family	Chr3	16216674	16218726	130.6	1306
AT3G44680	HISTONE DEACETYLASE 9 (HDA9)	Chr3	16229137	16230051	139.9	1399
AT3G44690	hypothetical protein	Chr3	16233263	16234394	199.6	1996
AT3G44713	hypothetical protein	Chr3	16259814	16261020	218.7	2187
AT3G44716	hypothetical protein	Chr3	16262707	16263776	88.8	888
AT3G44720	AROGENATE DEHYDRATASE 4 (ADT4)	Chr3	16271537	16273244	319.2	3192
AT3G44730	KINESIN-LIKE PROTEIN 1 (KP1)	Chr3	16285743	16286484	77	770
AT3G44740	Class II aaRS and biotin synthetases superfamily protein	Chr3	16296904	16298965	179.5	1795
AT3G44750	HISTONE DEACETYLASE 3 (HDA3)	Chr3	16296904	16298965	131.2	1312
AT3G44798		Chr3	16342194	16343050	223.9	2239
AT3G44800	Meprin and TRAF (MATH) homology domain-containing protein	Chr3	16343192	16343818	45.7	457
AT3G44820	Phototropic-responsive NPH3 family protein	Chr3	16363721	16364779	129.4	1294
AT3G44830	Lecithin:cholesterol acyltransferase family protein	Chr3	16368630	16369524	240.3	2403
AT3G44850	Protein kinase superfamily protein	Chr3	16376312	16377307	226.9	2269
AT3G44880	ACCELERATED CELL DEATH 1 (ACD1)	Chr3	16383556	16384841	257.4	2574
AT3G44890	RIBOSOMAL PROTEIN L9 (RPL9)	Chr3	16386292	16387188	147.1	1471
AT3G44940	enabled-like protein (DUF1635)	Chr3	16414038	16415298	139.5	1395
AT3G45000	(VPS24.2)	Chr3	16459934	16460562	78	780
AT3G45010	SERINE CARBOXYPEPTIDASE-LIKE 48 (scpl48)	Chr3	16466178	16467720	165.8	1658
AT3G45020	Ribosomal L18p/L5e family protein	Chr3	16469248	16470213	56.4	564
AT3G45030	Ribosomal protein S10p/S20e family protein	Chr3	16471542	16472419	113.5	1135
AT3G45040	ATDOK1; DOK1; DOLICHOL KINASE 1; EVAN; EVN	Chr3	16474704	16476632	183.5	1835
AT3G45050	transmembrane protein	Chr3	16474704	16476632	68.2	682
AT3G45090	P-loop containing nucleoside triphosphate hydrolases superfamily protein	Chr3	16493861	16494859	185.8	1858
AT3G45100	(SETH2)	Chr3	16502050	16505254	135.7	1357
AT3G45190	SIT4 phosphatase-associated family protein	Chr3	16547527	16548390	130.7	1307
AT3G45210	transcription initiation factor TFIID subunit (Protein of unknown function%2C DUF584)	Chr3	16557320	16558116	257.8	2578
AT3G45230	hydroxyproline-rich glycoprotein family protein	Chr3	16568927	16569812	303.3	3033
AT3G45240	GEMINIVIRUS REP INTERACTING KINASE 1 (GRIK1)	Chr3	16572759	16573830	213.6	2136
AT3G45300	ISOVALERYL-COA-DEHYDROGENASE (IVD)	Chr3	16622912	16625048	232.8	2328
AT3G45310	Cysteine proteinases superfamily protein	Chr3	16629606	16630646	164.5	1645
AT3G45443	hypothetical protein	Chr3	16668902	16669723	222.4	2224
AT3G45530	Cysteine/Histidine-rich C1 domain family protein	Chr3	16701528	16703407	159.8	1598
AT3G45590	SPLICING ENDONUCLEASE 1 (SEN1)	Chr3	16732568	16733518	114.7	1147
AT3G45600	TETRASPANIN3 (TET3)	Chr3	16735118	16736072	274.1	2741
AT3G45620	Transducin/WD40 repeat-like superfamily protein	Chr3	16745732	16746814	258.6	2586
AT3G45630	RNA binding (RRM/RBD/RNP motifs) family protein	Chr3	16753000	16753900	118.6	1186
AT3G45640	MITOGEN-ACTIVATED PROTEIN KINASE 3 (MPK3)	Chr3	16756660	16758583	175.7	1757
AT3G45730	hypothetical protein	Chr3	16789884	16790599	158.5	1585
AT3G45740	hydrolase family protein / HAD-superfamily protein	Chr3	16790663	16791726	249.4	2494
AT3G45750	Nucleotidyltransferase family protein	Chr3	16797178	16798068	209.3	2093
AT3G45770	Polyketide synthase%2C enoylreductase family protein	Chr3	16806859	16807923	250.2	2502
AT3G45780	PHOTOTROPIN 1 (PHOT1)	Chr3	16818449	16819350	288.2	2882
AT3G45790	Protein kinase superfamily protein	Chr3	16825431	16826320	130	1300
AT3G45850	P-loop containing nucleoside triphosphate hydrolases superfamily protein	Chr3	16860490	16861650	209.3	2093
AT3G45880	JMJ32; JUMONJI 32	Chr3	16870388	16872638	171.2	1712
AT3G45890	ROOT UVB SENSITIVE 1 (RUS1)	Chr3	16870388	16872638	142.2	1422
AT3G45900	Ribonuclease P protein subunit P38-like protein	Chr3	16875140	16876105	140.3	1403
AT3G45930	Histone superfamily protein	Chr3	16883193	16883954	202.8	2028
AT3G45960	EXPANSIN-LIKE A3 (EXLA3)	Chr3	16892812	16893767	74.4	744
AT3G45970	EXPANSIN-LIKE A1 (EXLA1)	Chr3	16896184	16898135	134.8	1348
AT3G45980	(HTB9)	Chr3	16896184	16898135	208.7	2087
AT3G46000	ACTIN DEPOLYMERIZING FACTOR 2 (ADF2)	Chr3	16907946	16908910	140.2	1402
AT3G46010	ACTIN DEPOLYMERIZING FACTOR 1 (ADF1)	Chr3	16909962	16910773	56	560
AT3G46030	(HTB11)	Chr3	16912795	16914197	125.8	1258
AT3G46040	RIBOSOMAL PROTEIN S15A D (RPS15AD)	Chr3	16914561	16915236	55.3	553
AT3G46060	(RABE1c)	Chr3	16917637	16918581	107.6	1076
AT3G46070	C2H2-type zinc finger family protein	Chr3	16920403	16920973	45.7	457
AT3G46080	C2H2-type zinc finger family protein	Chr3	16922590	16923308	75.9	759
AT3G46100	HISTIDYL-TRNA SYNTHETASE 1 (HRS1)	Chr3	16930032	16931127	220.4	2204
AT3G46110	UPSTREAM OF FLC-like protein (DUF966)	Chr3	16932084	16933290	230.3	2303
AT3G46140	Protein kinase superfamily protein	Chr3	16948066	16948882	85.5	855
AT3G46150	hypothetical protein	Chr3	16949607	16950403	151.2	1512
AT3G46180	UDP-GALACTOSE TRANSPORTER 5 (UTR5)	Chr3	16956075	16956954	161.8	1618
AT3G46200	NUDIX HYDROLASE HOMOLOG 9 (NUDT9)	Chr3	16969133	16970030	159.1	1591
AT3G46210	Ribosomal protein S5 domain 2-like superfamily protein	Chr3	16978043	16979874	176.7	1767
AT3G46220	E3 UFM1-protein ligase-like protein	Chr3	16978043	16979874	273.5	2735
AT3G46290	HERCULES RECEPTOR KINASE 1 (HERK1)	Chr3	17012589	17013960	255.2	2552
AT3G46320	Histone superfamily protein	Chr3	17019862	17020541	184.4	1844
AT3G46430	ATP synthase	Chr3	17087501	17088388	219.5	2195
AT3G46440	UDP-XYL SYNTHASE 5 (UXS5)	Chr3	17090951	17091869	170.5	1705
AT3G46450	SEC14 cytosolic factor family protein / phosphoglyceride transfer family protein	Chr3	17094795	17095693	162	1620
AT3G46460	UBIQUITIN-CONJUGATING ENZYME 13 (UBC13)	Chr3	17096534	17097534	230.6	2306
AT3G46510	PLANT U-BOX 13 (PUB13)	Chr3	17125607	17126820	271.8	2718
AT3G46540	ENTH/VHS family protein	Chr3	17134423	17135462	57.2	572
AT3G46550	SALT OVERLY SENSITIVE 5 (SOS5)	Chr3	17136633	17137974	152.2	1522
AT3G46560	(TIM9)	Chr3	17138564	17139254	70.6	706
AT3G46580	METHYL-CPG-BINDING DOMAIN PROTEIN 5 (MBD5)	Chr3	17148201	17149108	192.1	1921
AT3G46590	TRF-LIKE 1 (TRFL1)	Chr3	17152677	17154034	90.3	903
AT3G46600	GRAS family transcription factor	Chr3	17157942	17159710	174.2	1742
AT3G46610	LOW PHOTOSYNTHETIC EFFICIENCY 1; LPE1	Chr3	17161631	17162532	164	1640
AT3G46620	RING AND DOMAIN OF UNKNOWN FUNCTION 1117 1 (RDUF1)	Chr3	17178643	17180063	129.7	1297
AT3G46630	DCL protein (DUF3223)	Chr3	17181701	17182469	95.2	952
AT3G46640	PHYTOCLOCK 1 (PCL1)	Chr3	17183097	17184418	115.5	1155
AT3G46666	hypothetical protein	Chr3	17191497	17192304	93.3	933
AT3G46668		Chr3	17191497	17192304	93.3	933
AT3G46690	UDP-Glycosyltransferase superfamily protein	Chr3	17197803	17199268	128.8	1288
AT3G46740	TRANSLOCON AT THE OUTER ENVELOPE MEMBRANE OF CHLOROPLASTS 75-III (TOC75-III)	Chr3	17218066	17219514	333.8	3338
AT3G46790	CHLORORESPIRATORY REDUCTION 2 (CRR2)	Chr3	17232748	17234176	297.7	2977
AT3G46820	TYPE ONE SERINE/THREONINE PROTEIN PHOSPHATASE 5 (TOPP5)	Chr3	17243266	17244231	248.7	2487
AT3G46830	RAB GTPASE HOMOLOG A2C (RABA2c)	Chr3	17247795	17248753	192.8	1928
AT3G46870	Pentatricopeptide repeat (PPR) superfamily protein	Chr3	17262817	17264268	273.3	2733
AT3G46920	kinase superfamily with octicosapeptide/Phox/Bem1p domain-containing protein	Chr3	17284195	17285058	179.8	1798
AT3G46930	Protein kinase superfamily protein	Chr3	17285657	17286624	102.2	1022
AT3G46940	DUTP-PYROPHOSPHATASE-LIKE 1 (DUT1)	Chr3	17288384	17288991	93.9	939
AT3G46950	Mitochondrial transcription termination factor family protein	Chr3	17289307	17290095	89.1	891
AT3G46960	RNA helicase%2C ATP-dependent%2C SK12/DOB1 protein	Chr3	17297484	17298306	227.6	2276
AT3G46970	ALPHA-GLUCAN PHOSPHORYLASE 2 (PHS2)	Chr3	17305588	17306523	218.7	2187
AT3G46980	PHOSPHATE TRANSPORTER 4;3 (PHT4;3)	Chr3	17309015	17310042	176.8	1768
AT3G46990	DUF740 family protein%2C putative (DUF740)	Chr3	17311785	17312962	159.5	1595
AT3G47010	Glycosyl hydrolase family protein	Chr3	17316855	17317781	45.3	453
AT3G47020	F-box and associated interaction domains-containing protein	Chr3	17319759	17320781	90	900
AT3G47060	FTSH PROTEASE 7 (ftsh7)	Chr3	17332837	17334026	285.1	2851
AT3G47080	Tetratricopeptide repeat (TPR)-like superfamily protein	Chr3	17338877	17340424	241.5	2415
AT3G47100	hypothetical protein	Chr3	17345139	17346189	162.5	1625
AT3G47120	GDS1; GROWTH, DEVELOPMENT AND SPLICING 1	Chr3	17351784	17352929	236.6	2366
AT3G47160	RING/U-box superfamily protein	Chr3	17360711	17362085	202	2020
AT3G47200	transmembrane protein%2C putative (DUF247)	Chr3	17377957	17379296	153.2	1532
AT3G47210	hypothetical protein (DUF247)	Chr3	17385375	17386783	115.9	1159
AT3G47220	PHOSPHATIDYLINOSITOL-SPECIFIC PHOSPHOLIPASE C9 (PLC9)	Chr3	17387979	17388748	63.8	638
AT3G47290	PHOSPHATIDYLINOSITOL-SPECIWC PHOSPHOLIPASE C8 (PLC8)	Chr3	17420416	17421151	196.3	1963
AT3G47300	SELT-LIKE PROTEIN PRECURSOR (SELT)	Chr3	17428704	17429723	176.1	1761
AT3G47342		Chr3	17444947	17446430	121.2	1212
AT3G47370	Ribosomal protein S10p/S20e family protein	Chr3	17453787	17454750	204.3	2043
AT3G47390	PHOTOSENSITIVE 1 (PHS1)	Chr3	17459395	17460239	161.3	1613
AT3G47400	Plant invertase/pectin methylesterase inhibitor superfamily	Chr3	17465646	17466390	58.9	589
AT3G47420	GLYCEROL-3-PHOSPHATE PERMEASE 1 (G3Pp1)	Chr3	17472560	17475196	226.8	2268
AT3G47430	PEROXIN 11B (PEX11B)	Chr3	17480603	17481610	60.8	608
AT3G47450	NO ASSOCIATED 1 (NOA1)	Chr3	17485354	17487279	235.7	2357
AT3G47460	(ATSMC2)	Chr3	17485354	17487279	164.8	1648
AT3G47470	LIGHT-HARVESTING CHLOROPHYLL-PROTEIN COMPLEX I SUBUNIT A4 (LHCA4)	Chr3	17493766	17495010	148.5	1485
AT3G47490	HNH endonuclease	Chr3	17498300	17499297	183.8	1838
AT3G47500	CYCLING DOF FACTOR 3 (CDF3)	Chr3	17504388	17506154	95.5	955
AT3G47520	MALATE DEHYDROGENASE (MDH)	Chr3	17513263	17514739	187.4	1874
AT3G47530	Pentatricopeptide repeat (PPR) superfamily protein	Chr3	17518008	17519249	169.1	1691
AT3G47550	RING/FYVE/PHD zinc finger superfamily protein	Chr3	17523604	17524665	83.5	835
AT3G47570	Leucine-rich repeat protein kinase family protein	Chr3	17527479	17528640	134.7	1347
AT3G47590	alpha/beta-Hydrolases superfamily protein	Chr3	17536556	17537573	135.4	1354
AT3G47600	MYB DOMAIN PROTEIN 94 (MYB94)	Chr3	17539566	17541240	108.6	1086
AT3G47610	transcription regulator/ zinc ion binding protein	Chr3	17549001	17549815	217.3	2173
AT3G47620	TEOSINTE BRANCHED, CYCLOIDEA AND PCF (TCP) 14 (TCP14)	Chr3	17558925	17560576	286.6	2866
AT3G47630	translocator assembly/maintenance protein	Chr3	17564749	17565619	131.4	1314
AT3G47640	POPEYE (PYE)	Chr3	17567540	17569162	100.4	1004
AT3G47670	Plant invertase/pectin methylesterase inhibitor superfamily protein	Chr3	17574578	17575925	266.6	2666
AT3G47680	DNA binding protein	Chr3	17578829	17579620	129.1	1291
AT3G47690	MICROTUBULE END BINDING PROTEIN EB1A (EB1A)	Chr3	17581096	17581907	164.4	1644
AT3G47700	MAIGO2 (MAG2)	Chr3	17585749	17586781	293.9	2939
AT3G47720	SIMILAR TO RCD ONE 4 (SRO4)	Chr3	17592610	17594072	152.5	1525
AT3G47730	ATP-BINDING CASSETTE A2 (ABCA2)	Chr3	17597485	17599004	226.8	2268
AT3G47780	ATP-BINDING CASSETTE A7 (ABCA7)	Chr3	17624363	17625332	47.9	479
AT3G47800	Galactose mutarotase-like superfamily protein	Chr3	17634803	17635759	89.5	895
AT3G47810	MAIGO 1 (MAG1)	Chr3	17638740	17639681	157.8	1578
AT3G47820	PLANT U-BOX 39 (PUB39)	Chr3	17644283	17645747	172.4	1724
AT3G47830	DNA glycosylase superfamily protein	Chr3	17647017	17647581	71.3	713
AT3G47833	SUCCINATE DEHYDROGENASE 7 (SDH7)	Chr3	17648638	17649349	61.9	619
AT3G47836	transmembrane protein	Chr3	17651185	17652517	89.3	893
AT3G47850	tRNA (Ile)-lysidine synthase	Chr3	17655092	17656078	224.6	2246
AT3G47890	Ubiquitin carboxyl-terminal hydrolase-related protein	Chr3	17672441	17673925	281.1	2811
AT3G47910	Ubiquitin carboxyl-terminal hydrolase-related protein	Chr3	17680133	17681747	180.4	1804
AT3G47930	"L-GALACTONO-1,4-LACTONE DEHYDROGENASE" (GLDH)	Chr3	17684362	17685419	127.7	1277
AT3G47940	DNAJ heat shock family protein	Chr3	17688343	17689585	177.1	1771
AT3G47950	H(+)-ATPASE 4 (HA4)	Chr3	17692721	17693559	52.1	521
AT3G47960	Major facilitator superfamily protein	Chr3	17699141	17700948	70	700
AT3G47965	hypothetical protein	Chr3	17708156	17709040	199.2	1992
AT3G47980	Integral membrane HPP family protein	Chr3	17710348	17711035	101.2	1012
AT3G47990	SUGAR-INSENSITIVE 3 (SIS3)	Chr3	17715306	17716322	164.3	1643
AT3G48000	ALDEHYDE DEHYDROGENASE 2B4 (ALDH2B4)	Chr3	17718614	17719993	165.5	1655
AT3G48020	hypothetical protein	Chr3	17724467	17725983	156.6	1566
AT3G48030	hypoxia-responsive family protein / zinc finger (C3HC4-type RING finger) family protein	Chr3	17724467	17725983	41.7	417
AT3G48040	RHO-RELATED PROTEIN FROM PLANTS 10 (ROP10)	Chr3	17731345	17732285	167.2	1672
AT3G48050	'SHUTTLE' IN CHINESE (SUO)	Chr3	17738292	17739864	276.4	2764
AT3G48060	BAH and TFIIS domain-containing protein	Chr3	17747543	17748824	149.1	1491
AT3G48070	RING/U-box superfamily protein	Chr3	17750707	17752035	136.5	1365
AT3G48090	ENHANCED DISEASE SUSCEPTIBILITY 1 (EDS1)	Chr3	17756410	17757872	132.8	1328
AT3G48100	RESPONSE REGULATOR 5 (RR5)	Chr3	17760018	17760886	53.1	531
AT3G48110	EMBRYO-DEFECTIVE-DEVELOPMENT 1 (EDD1)	Chr3	17762913	17764027	304.3	3043
AT3G48115		Chr3	17771233	17773018	258.5	2585
AT3G48120	serine/arginine-rich splicing factor	Chr3	17771233	17773018	282.2	2822
AT3G48140	B12D protein	Chr3	17778286	17779385	208.7	2087
AT3G48150	ANAPHASE-PROMOTING COMPLEX SUBUNIT 8 (APC8)	Chr3	17781775	17782708	153.8	1538
AT3G48160	DP-E2F-LIKE 1 (DEL1)	Chr3	17783427	17784408	141.2	1412
AT3G48170	ALDEHYDE DEHYDROGENASE 10A9 (ALDH10A9)	Chr3	17788858	17790930	232.1	2321
AT3G48180	CDP-diacylglycerol-glycerol-3-phosphate 3-phosphatidyltransferase	Chr3	17788858	17790930	56.9	569
AT3G48190	ATAXIA-TELANGIECTASIA MUTATED (ATM)	Chr3	17797048	17797983	76.9	769
AT3G48195	Phox (PX) domain-containing protein	Chr3	17831593	17833616	271.8	2718
AT3G48200	transmembrane protein	Chr3	17831593	17833616	101.2	1012
AT3G48201	MICRORNA861A (MIR861A)	Chr3	17837962	17838497	62.8	628
AT3G48210	kinetochore protein	Chr3	17849262	17850147	231.3	2313
AT3G48240	Octicosapeptide/Phox/Bem1p family protein	Chr3	17867246	17868164	216.7	2167
AT3G48250	BUTHIONINE SULFOXIMINE-INSENSITIVE ROOTS 6 (BIR6)	Chr3	17870983	17872136	242.9	2429
AT3G48280	"CYTOCHROME P450, FAMILY 71, SUBFAMILY A, POLYPEPTIDE 25" (CYP71A25)	Chr3	17879569	17880344	97.8	978
AT3G48330	PROTEIN-L-ISOASPARTATE METHYLTRANSFERASE 1 (PIMT1)	Chr3	17892981	17894211	219.5	2195
AT3G48360	BTB AND TAZ DOMAIN PROTEIN 2 (bt2)	Chr3	17909088	17910663	126.9	1269
AT3G48380	Peptidase C78%2C ubiquitin fold modifier-specific peptidase 1/ 2	Chr3	17916291	17917391	197	1970
AT3G48390	MA3 domain-containing protein	Chr3	17922235	17923105	50.5	505
AT3G48410	alpha/beta-Hydrolases superfamily protein	Chr3	17926558	17927290	143.2	1432
AT3G48420	Haloacid dehalogenase-like hydrolase (HAD) superfamily protein	Chr3	17929680	17930220	55.6	556
AT3G48425	DNAse I-like superfamily protein	Chr3	17931703	17932476	138.7	1387
AT3G48430	RELATIVE OF EARLY FLOWERING 6 (REF6)	Chr3	17935210	17936575	245.9	2459
AT3G48440	Zinc finger C-x8-C-x5-C-x3-H type family protein	Chr3	17941183	17942202	210.7	2107
AT3G48450	RPM1-interacting protein 4 (RIN4) family protein	Chr3	17943594	17944874	110.5	1105
AT3G48460	GDSL-like Lipase/Acylhydrolase superfamily protein	Chr3	17949408	17950105	157.8	1578
AT3G48470	EMBRYO DEFECTIVE 2423 (EMB2423)	Chr3	17951522	17952530	274.9	2749
AT3G48480	Cysteine proteinases superfamily protein	Chr3	17958312	17959119	68.1	681
AT3G48500	PIGMENT DEFECTIVE 312 (PDE312)	Chr3	17962002	17963145	276.2	2762
AT3G48510	AtIII18x5-like protein	Chr3	17967408	17968721	305.6	3056
AT3G48520	CYTOCHROME P450, FAMILY 94, SUBFAMILY B, POLYPEPTIDE 3 (CYP94B3)	Chr3	17975048	17976724	320.8	3208
AT3G48530	SNF1-RELATED PROTEIN KINASE REGULATORY SUBUNIT GAMMA 1 (KING1)	Chr3	17987332	17989169	216.7	2167
AT3G48540	Cytidine/deoxycytidylate deaminase family protein	Chr3	17991494	17992121	75.1	751
AT3G48550	SHOOT GRAVITROPISM-like protein	Chr3	17993953	17994625	167.9	1679
AT3G48560	CHLORSULFURON/IMIDAZOLINONE RESISTANT 1 (CSR1)	Chr3	18002317	18003678	238	2380
AT3G48570	secE/sec61-gamma protein transport protein	Chr3	18004288	18004994	81.7	817
AT3G48590	"NUCLEAR FACTOR Y, SUBUNIT C1" (NF-YC1)	Chr3	18009077	18010028	139.9	1399
AT3G48600	SWIB complex BAF60b domain-containing protein	Chr3	18010574	18011493	135.8	1358
AT3G48610	NON-SPECIFIC PHOSPHOLIPASE C6 (NPC6)	Chr3	18013351	18014044	72.5	725
AT3G48660	transmembrane protein%2C putative (DUF 3339)	Chr3	18029468	18030269	198.6	1986
AT3G48670	INVOLVED IN DE NOVO 2 (IDN2)	Chr3	18030791	18031875	100.3	1003
AT3G48680	GAMMA CARBONIC ANHYDRASE-LIKE 2 (GAMMA CAL2)	Chr3	18034953	18035831	132.4	1324
AT3G48690	(CXE12)	Chr3	18037134	18038242	118.1	1181
AT3G48700	CARBOXYESTERASE 13 (CXE13)	Chr3	18039014	18039823	77	770
AT3G48710	DEK domain-containing chromatin associated protein	Chr3	18040775	18041679	142.9	1429
AT3G48730	GLUTAMATE-1-SEMIALDEHYDE 2,1-AMINOMUTASE 2 (GSA2)	Chr3	18049500	18050442	208.5	2085
AT3G48750	CELL DIVISION CONTROL 2 (CDC2)	Chr3	18071430	18072348	271	2710
AT3G48760	DHHC-type zinc finger family protein	Chr3	18075724	18076833	169.3	1693
AT3G48780	SERINE PALMITOYLTRANSFERASE 1 (SPT1)	Chr3	18089057	18090603	257.8	2578
AT3G48800	Sterile alpha motif (SAM) domain-containing protein	Chr3	18095709	18097636	272.6	2726
AT3G48810	ORGANELLE TRANSCRIPT PROCESSING 439; OTP439	Chr3	18095709	18097636	161.6	1616
AT3G48820	SIA2; SIALYLTRANSFERASE-LIKE 2	Chr3	18102119	18103903	218.7	2187
AT3G48830	tRNA nucleotidyltransferase/polyA polymerase family protein	Chr3	18102119	18103903	168.7	1687
AT3G48850	PHOSPHATE TRANSPORTER 3;2 (PHT3;2)	Chr3	18115129	18116516	51.2	512
AT3G48860	SCD2; STOMATAL CYTOKINESIS DEFECTIVE 2	Chr3	18117358	18118569	271.1	2711
AT3G48870	(HSP93-III)	Chr3	18125478	18126625	134.2	1342
AT3G48880	RNI-like superfamily protein	Chr3	18126838	18127620	104.1	1041
AT3G48890	MEMBRANE-ASSOCIATED PROGESTERONE BINDING PROTEIN 3 (MAPR3)	Chr3	18129571	18130520	136.1	1361
AT3G48900	ATSEND1; SEND1	Chr3	18131783	18132462	63.6	636
AT3G48930	EMBRYO DEFECTIVE 1080 (EMB1080)	Chr3	18141000	18142389	285.1	2851
AT3G48980	O-glucosyltransferase rumi-like protein (DUF821)	Chr3	18155786	18156733	179.6	1796
AT3G48990	ACYL-ACTIVATING ENZYME 3 (AAE3)	Chr3	18159820	18161422	151.8	1518
AT3G49000	RNA polymerase III subunit RPC82 family protein	Chr3	18162645	18163460	89	890
AT3G49010	BREAST BASIC CONSERVED 1 (BBC1)	Chr3	18167464	18168801	159.1	1591
AT3G49050	alpha/beta-Hydrolases superfamily protein	Chr3	18180845	18181834	180.9	1809
AT3G49060	U-box domain-containing protein kinase family protein	Chr3	18191335	18192124	225.6	2256
AT3G49080	Ribosomal protein S5 domain 2-like superfamily protein	Chr3	18195725	18197569	224	2240
AT3G49100	Signal recognition particle%2C SRP9/SRP14 subunit	Chr3	18195725	18197569	149.7	1497
AT3G49120	PEROXIDASE CB (PRXCB)	Chr3	18207678	18210418	139.5	1395
AT3G49140	Pentatricopeptide repeat (PPR) superfamily protein	Chr3	18214925	18215768	202.3	2023
AT3G49142	Tetratricopeptide repeat (TPR)-like superfamily protein	Chr3	18216975	18217973	134.2	1342
AT3G49150	F-box/FBD/LRR protein	Chr3	18220505	18221377	140.9	1409
AT3G49170	EMBRYO DEFECTIVE 2261 (EMB2261)	Chr3	18228714	18230672	233.2	2332
AT3G49180	ROOT INITIATION DEFECTIVE 3 (RID3)	Chr3	18228714	18230672	245.1	2451
AT3G49210	O-acyltransferase (WSD1-like) family protein	Chr3	18239226	18240100	110.5	1105
AT3G49220	Plant invertase/pectin methylesterase inhibitor superfamily	Chr3	18249735	18250886	274.1	2741
AT3G49240	EMBRYO DEFECTIVE 1796 (emb1796)	Chr3	18255894	18257063	271.7	2717
AT3G49250	DEFECTIVE IN MERISTEM SILENCING 3 (DMS3)	Chr3	18259939	18261022	130.3	1303
AT3G49290	ABL INTERACTOR-LIKE PROTEIN 2 (ABIL2)	Chr3	18272462	18273322	135.7	1357
AT3G49310	Major facilitator superfamily protein	Chr3	18287261	18288210	219.4	2194
AT3G49320	Metal-dependent protein hydrolase	Chr3	18289839	18290785	216.5	2165
AT3G49350	Ypt/Rab-GAP domain of gyp1p superfamily protein	Chr3	18299050	18300260	243.3	2433
AT3G49370	Calcium-dependent protein kinase (CDPK) family protein	Chr3	18307169	18308097	312.8	3128
AT3G49390	CTC-INTERACTING DOMAIN 10 (CID10)	Chr3	18316862	18318021	309.6	3096
AT3G49400	Transducin/WD40 repeat-like superfamily protein	Chr3	18323564	18324612	195.6	1956
AT3G49410	Transcription factor IIIC%2C subunit 5	Chr3	18324669	18325451	83.3	833
AT3G49420	Got1/Sft2-like vescicle transport protein family	Chr3	18329340	18330226	108.3	1083
AT3G49430	SERINE/ARGININE-RICH PROTEIN SPLICING FACTOR 34A (SR34a)	Chr3	18331489	18332618	222.8	2228
AT3G49470	NASCENT POLYPEPTIDE-ASSOCIATED COMPLEX SUBUNIT ALPHA-LIKE PROTEIN 2 (NACA2)	Chr3	18340887	18341646	140.2	1402
AT3G49490	hypothetical protein	Chr3	18347605	18348769	202.7	2027
AT3G49500	RNA-DEPENDENT RNA POLYMERASE 6 (RDR6)	Chr3	18349168	18349862	44.7	447
AT3G49510	F-box family protein	Chr3	18352771	18354739	123.6	1236
AT3G49530	NAC DOMAIN CONTAINING PROTEIN 62 (NAC062)	Chr3	18363108	18364941	150.3	1503
AT3G49550	hypothetical protein	Chr3	18367950	18368621	43.5	435
AT3G49560	Mitochondrial import inner membrane translocase subunit Tim17/Tim22/Tim23 family protein	Chr3	18370432	18371832	153.5	1535
AT3G49570	RESPONSE TO LOW SULFUR 3 (LSU3)	Chr3	18372515	18373076	75.1	751
AT3G49580	RESPONSE TO LOW SULFUR 1 (LSU1)	Chr3	18375300	18375801	54.1	541
AT3G49590	AUTOPHAGY-RELATED 13 (ATG13)	Chr3	18377535	18379483	172.1	1721
AT3G49601	pre-mRNA-splicing factor	Chr3	18386547	18389575	185.4	1854
AT3G49640	Aldolase-type TIM barrel family protein	Chr3	18402126	18402995	170.8	1708
AT3G49645	FAD-binding protein	Chr3	18403368	18404997	168.1	1681
AT3G49650	P-loop containing nucleoside triphosphate hydrolases superfamily protein	Chr3	18408744	18409786	179.1	1791
AT3G49660	HUMAN WDR5 (WD40 REPEAT) HOMOLOG A (WDR5a)	Chr3	18413524	18414488	188.8	1888
AT3G49668		Chr3	18417734	18419318	108.7	1087
AT3G49670	BARELY ANY MERISTEM 2 (BAM2)	Chr3	18417734	18419318	108.7	1087
AT3G49680	BRANCHED-CHAIN AMINOTRANSFERASE 3 (BCAT3)	Chr3	18422667	18423491	106.7	1067
AT3G49710	Pentatricopeptide repeat (PPR) superfamily protein	Chr3	18437704	18438763	193.6	1936
AT3G49720	CGR2	Chr3	18441251	18442210	132.4	1324
AT3G49725	GTP-binding protein%2C HflX	Chr3	18444547	18445529	103.9	1039
AT3G49730	Tetratricopeptide repeat (TPR)-like superfamily protein	Chr3	18446961	18448507	93	930
AT3G49740	Tetratricopeptide repeat (TPR)-like superfamily protein	Chr3	18446961	18448507	108.7	1087
AT3G49750	RECEPTOR LIKE PROTEIN 44 (RLP44)	Chr3	18450556	18451480	175.9	1759
AT3G49790	Carbohydrate-binding protein	Chr3	18468253	18469720	160.3	1603
AT3G49800	BSD domain-containing protein	Chr3	18472740	18473780	132.3	1323
AT3G49810	ARM repeat superfamily protein	Chr3	18475086	18476852	124.5	1245
AT3G49820	hypothetical protein	Chr3	18481166	18481696	43.2	432
AT3G49830	P-loop containing nucleoside triphosphate hydrolases superfamily protein	Chr3	18482303	18484968	137.2	1372
AT3G49850	TELOMERE REPEAT BINDING FACTOR 3 (TRB3)	Chr3	18488951	18490013	175.2	1752
AT3G49870	ADP-RIBOSYLATION FACTOR-LIKE A1C (ARLA1C)	Chr3	18493422	18494207	137.3	1373
AT3G49880	glycosyl hydrolase family protein 43	Chr3	18496169	18496966	133	1330
AT3G49890	hypothetical protein	Chr3	18499103	18499813	136	1360
AT3G49900	Phototropic-responsive NPH3 family protein	Chr3	18500945	18501964	70.2	702
AT3G49910	Translation protein SH3-like family protein	Chr3	18504159	18505429	190.8	1908
AT3G49920	VOLTAGE DEPENDENT ANION CHANNEL 5 (VDAC5)	Chr3	18507050	18507832	119.3	1193
AT3G49940	LOB DOMAIN-CONTAINING PROTEIN 38 (LBD38)	Chr3	18514295	18515421	247.9	2479
AT3G49950	GRAS family transcription factor	Chr3	18522602	18523782	123.8	1238
AT3G49990	Low temperature viability protein	Chr3	18533426	18535248	137	1370
AT3G50000	"CASEIN KINASE II, ALPHA CHAIN 2" (CKA2)	Chr3	18533426	18535248	110.2	1102
AT3G50010	Cysteine/Histidine-rich C1 domain family protein	Chr3	18538109	18539704	161.2	1612
AT3G50030	ARM-repeat/Tetratricopeptide repeat (TPR)-like protein	Chr3	18546842	18548266	234.8	2348
AT3G50050	Eukaryotic aspartyl protease family protein	Chr3	18556342	18557331	205.4	2054
AT3G50060	MYB DOMAIN PROTEIN 77 (MYB77)	Chr3	18558080	18559241	282.3	2823
AT3G50070	CYCLIN D3;3 (CYCD3;3)	Chr3	18565587	18566889	204.9	2049
AT3G50080	VIER F-BOX PROTEINE 2 (VFB2)	Chr3	18572628	18573775	266.3	2663
AT3G50100	SMALL RNA DEGRADING NUCLEASE 1 (SDN1)	Chr3	18578281	18579066	111.7	1117
AT3G50110	PTEN 3 (PEN3)	Chr3	18583460	18584681	226.9	2269
AT3G50140	transmembrane protein%2C putative (DUF247)	Chr3	18593801	18594626	81.2	812
AT3G50190	transmembrane protein%2C putative (DUF247)	Chr3	18610054	18611189	90.5	905
AT3G50210	2-oxoglutarate (2OG) and Fe(II)-dependent oxygenase superfamily protein	Chr3	18615418	18616414	214.1	2141
AT3G50220	IRREGULAR XYLEM 15 (IRX15)	Chr3	18617813	18618392	44.8	448
AT3G50230	Leucine-rich repeat protein kinase family protein	Chr3	18620557	18621810	89.4	894
AT3G50240	(KICP-02)	Chr3	18628029	18629026	183.7	1837
AT3G50260	COOPERATIVELY REGULATED BY ETHYLENE AND JASMONATE 1 (CEJ1)	Chr3	18634463	18635208	187.9	1879
AT3G50310	MITOGEN-ACTIVATED PROTEIN KINASE KINASE KINASE 20 (MAPKKK20)	Chr3	18648700	18649562	205.6	2056
AT3G50340	hypothetical protein	Chr3	18665513	18666782	338.6	3386
AT3G50350	membrane insertase%2C putative (DUF1685)	Chr3	18672926	18673845	223.1	2231
AT3G50360	CENTRIN2 (CEN2)	Chr3	18674204	18675021	84.4	844
AT3G50370	hypothetical protein	Chr3	18682821	18684446	271.8	2718
AT3G50380	vacuolar protein sorting-associated protein%2C putative (DUF1162)	Chr3	18699708	18700772	253.2	2532
AT3G50390	Transducin/WD40 repeat-like superfamily protein	Chr3	18702381	18703635	57.5	575
AT3G50410	OBF BINDING PROTEIN 1 (OBP1)	Chr3	18709670	18710931	169.5	1695
AT3G50420	Pentatricopeptide repeat (PPR) superfamily protein	Chr3	18712571	18713549	87.5	875
AT3G50430	golgin	Chr3	18713639	18714386	71.2	712
AT3G50440	METHYL ESTERASE 10 (MES10)	Chr3	18717426	18718446	113	1130
AT3G50480	HOMOLOG OF RPW8 4 (HR4)	Chr3	18733085	18733829	122.6	1226
AT3G50500	SNF1-RELATED PROTEIN KINASE 2.2 (SNRK2.2)	Chr3	18742856	18744157	187.9	1879
AT3G50520	Phosphoglycerate mutase family protein	Chr3	18747933	18748778	92.7	927
AT3G50530	CDPK-RELATED KINASE (CRK)	Chr3	18753578	18754789	260.9	2609
AT3G50550	hypothetical protein	Chr3	18759349	18760124	184.4	1844
AT3G50590	Transducin/WD40 repeat-like superfamily protein	Chr3	18770874	18771891	275.7	2757
AT3G50620	P-loop containing nucleoside triphosphate hydrolases superfamily protein	Chr3	18785741	18787006	178.8	1788
AT3G50630	KIP-RELATED PROTEIN 2 (KRP2)	Chr3	18800257	18801414	267.1	2671
AT3G50650	GRAS family transcription factor	Chr3	18806600	18808290	284.6	2846
AT3G50660	DWARF 4 (DWF4)	Chr3	18815800	18817307	123.2	1232
AT3G50670	U1 SMALL NUCLEAR RIBONUCLEOPROTEIN-70K (U1-70K)	Chr3	18828750	18829717	187.9	1879
AT3G50690	Leucine-rich repeat (LRR) family protein	Chr3	18835907	18837425	188.6	1886
AT3G50700	INDETERMINATE(ID)-DOMAIN 2 (IDD2)	Chr3	18840785	18842737	153.4	1534
AT3G50740	UDP-GLUCOSYL TRANSFERASE 72E1 (UGT72E1)	Chr3	18855280	18856886	267.9	2679
AT3G50750	BES1/BZR1 HOMOLOG 1 (BEH1)	Chr3	18862115	18863138	104.1	1041
AT3G50760	GALACTURONOSYLTRANSFERASE-LIKE 2 (GATL2)	Chr3	18867906	18869212	261.7	2617
AT3G50780	BTB/POZ domain protein	Chr3	18876290	18877723	218.6	2186
AT3G50790	esterase/lipase/thioesterase family protein	Chr3	18881065	18882037	165.5	1655
AT3G50800	hypothetical protein	Chr3	18882348	18883158	237.3	2373
AT3G50810	CASP-LIKE PROTEIN 5C2; CASPL5C2	Chr3	18889043	18890051	104.5	1045
AT3G50820	PHOTOSYSTEM II SUBUNIT O-2 (PSBO2)	Chr3	18891222	18892340	44.9	449
AT3G50830	COLD-REGULATED 413-PLASMA MEMBRANE 2 (COR413-PM2)	Chr3	18894686	18895509	106.7	1067
AT3G50840	Phototropic-responsive NPH3 family protein	Chr3	18897142	18898006	55.5	555
AT3G50845	MIP18 family protein (DUF59)	Chr3	18900599	18902987	41.4	414
AT3G50850	Putative methyltransferase family protein	Chr3	18900599	18902987	162.7	1627
AT3G50860	Clathrin adaptor complex small chain family protein	Chr3	18900599	18902987	162.7	1627
AT3G50870	MONOPOLE (MNP)	Chr3	18910972	18912378	114	1140
AT3G50880	DNA glycosylase superfamily protein	Chr3	18913433	18914504	185.1	1851
AT3G50910	netrin receptor DCC	Chr3	18919511	18920644	141.7	1417
AT3G50920	LIPID PHOSPHATE PHOSPHATASE EPSILON 1 (LPPEPSILON1)	Chr3	18922674	18923774	213.1	2131
AT3G50930	CYTOCHROME BC1 SYNTHESIS (BCS1)	Chr3	18929789	18931655	209.5	2095
AT3G50950	HOPZ-ACTIVATED RESISTANCE 1 (ZAR1)	Chr3	18935830	18936619	60.7	607
AT3G50960	PHOSDUCIN-LIKE PROTEIN 3 HOMOLOG (PLP3a)	Chr3	18939716	18940451	93.3	933
AT3G50970	LOW TEMPERATURE-INDUCED 30 (LTI30)	Chr3	18940709	18941389	78.8	788
AT3G51000	alpha/beta-Hydrolases superfamily protein	Chr3	18945804	18948254	163.7	1637
AT3G51010	protein translocase subunit	Chr3	18945804	18948254	214.1	2141
AT3G51040	RTE1-HOMOLOG (RTH)	Chr3	18953036	18954675	133.2	1332
AT3G51050	FG-GAP repeat-containing protein	Chr3	18953036	18954675	197.8	1978
AT3G51060	STYLISH 1 (STY1)	Chr3	18964166	18965340	160.5	1605
AT3G51080	GATA TRANSCRIPTION FACTOR 6 (GATA6)	Chr3	18972164	18974521	55.6	556
AT3G51090	coiled-coil 90B-like protein (DUF1640)	Chr3	18978852	18979987	139.8	1398
AT3G51100	altered inheritance of mitochondria protein	Chr3	18981466	18982287	88.5	885
AT3G51110	Tetratricopeptide repeat (TPR)-like superfamily protein	Chr3	18983594	18985139	163	1630
AT3G51120	zinc finger CCCH domain-containing protein 44	Chr3	18991056	18992130	253.6	2536
AT3G51130	transmembrane protein	Chr3	18994050	18995073	160.4	1604
AT3G51140	DnaJ (DUF3353)	Chr3	18997710	18998508	137.8	1378
AT3G51150	ATP binding microtubule motor family protein	Chr3	19000680	19001522	173.3	1733
AT3G51160	MURUS 1 (MUR1)	Chr3	19007101	19008536	272.4	2724
AT3G51180	Zinc finger C-x8-C-x5-C-x3-H type family protein	Chr3	19013429	19015013	100.4	1004
AT3G51250	Senescence/dehydration-associated protein-like protein	Chr3	19028134	19029313	199.7	1997
AT3G51260	20S PROTEASOME ALPHA SUBUNIT PAD1 (PAD1)	Chr3	19030905	19031838	181.7	1817
AT3G51270	protein serine/threonine kinase	Chr3	19033536	19034414	146.4	1464
AT3G51290	ALTERED PHOSPHATE STARVATION RESPONSE 1; APSR1	Chr3	19039598	19040837	233.1	2331
AT3G51310	VPS35 HOMOLOG C (VPS35C)	Chr3	19048511	19049573	193.7	1937
AT3G51320	Pentatricopeptide repeat (PPR) superfamily protein	Chr3	19049899	19051671	43.9	439
AT3G51330	Eukaryotic aspartyl protease family protein	Chr3	19055504	19056491	173.9	1739
AT3G51340	Eukaryotic aspartyl protease family protein	Chr3	19059407	19060062	52.8	528
AT3G51350	Eukaryotic aspartyl protease family protein	Chr3	19062747	19063570	135.7	1357
AT3G51370	Protein phosphatase 2C family protein	Chr3	19069291	19070899	279.1	2791
AT3G51390	DHHC-type zinc finger family protein	Chr3	19075415	19076657	300.1	3001
AT3G51420	STRICTOSIDINE SYNTHASE-LIKE 4 (SSL4)	Chr3	19084072	19084584	52.7	527
AT3G51430	YELLOW-LEAF-SPECIFIC GENE 2 (YLS2)	Chr3	19086394	19087608	168.9	1689
AT3G51440	Calcium-dependent phosphotriesterase superfamily protein	Chr3	19089051	19090036	106.1	1061
AT3G51450	Calcium-dependent phosphotriesterase superfamily protein	Chr3	19090950	19091601	87	870
AT3G51460	ROOT HAIR DEFECTIVE4 (rhd4)	Chr3	19092705	19093583	164.1	1641
AT3G51470	Protein phosphatase 2C family protein	Chr3	19097854	19101259	183.3	1833
AT3G51480	GLUTAMATE RECEPTOR 3.6 (GLR3.6)	Chr3	19097854	19101259	43.2	432
AT3G51500	hypothetical protein	Chr3	19108070	19109510	185.7	1857
AT3G51520	DIACYLGLYCEROL ACYLTRANSFERASE 2 (DGAT2)	Chr3	19110542	19111570	107	1070
AT3G51530	F-box/RNI-like/FBD-like domains-containing protein	Chr3	19113694	19114664	152.2	1522
AT3G51550	FERONIA (FER)	Chr3	19119207	19120896	232.4	2324
AT3G51560	Disease resistance protein (TIR-NBS-LRR class) family	Chr3	19125307	19126284	185.1	1851
AT3G51580	transmembrane protein	Chr3	19132197	19133507	260.1	2601
AT3G51610	NO PRIMEXINE AND PLASMA MEMBRANE UNDULATION (NPU)	Chr3	19141226	19142211	270.4	2704
AT3G51620	PAP/OAS1 substrate-binding domain superfamily	Chr3	19143507	19144527	191.6	1916
AT3G51630	WITH NO LYSINE (K) KINASE 5 (WNK5)	Chr3	19148781	19150141	169.3	1693
AT3G51640	stress response NST1-like protein	Chr3	19153660	19154664	178	1780
AT3G51650	stress response NST1-like protein	Chr3	19158788	19159844	213.6	2136
AT3G51670	SEC14 cytosolic factor family protein / phosphoglyceride transfer family protein	Chr3	19168742	19170851	233.6	2336
AT3G51680	SHORT-CHAIN DEHYDROGENASE/REDUCTASE 2 (SDR2)	Chr3	19173879	19174570	52.5	525
AT3G51720	WEB family protein (DUF827)	Chr3	19184973	19186380	101.3	1013
AT3G51730	saposin B domain-containing protein	Chr3	19186835	19187888	49.2	492
AT3G51740	INFLORESCENCE MERISTEM RECEPTOR-LIKE KINASE 2 (IMK2)	Chr3	19190464	19191889	153.4	1534
AT3G51750	hypothetical protein	Chr3	19196700	19197369	79.6	796
AT3G51770	ETHYLENE OVERPRODUCER 1 (ETO1)	Chr3	19202887	19204441	206.2	2062
AT3G51780	BCL-2-ASSOCIATED ATHANOGENE 4 (BAG4)	Chr3	19207279	19208279	71.5	715
AT3G51790	TRANSMEMBRANE PROTEIN G1P-RELATED 1 (G1)	Chr3	19209717	19210838	140	1400
AT3G51800	(ATG2)	Chr3	19212499	19213719	157.5	1575
AT3G51820	(G4)	Chr3	19218282	19219135	152.7	1527
AT3G51830	SAC DOMAIN-CONTAINING PROTEIN 8 (SAC8)	Chr3	19220049	19221022	275.7	2757
AT3G51840	ACYL-COA OXIDASE 4 (ACX4)	Chr3	19228076	19229166	149.5	1495
AT3G51850	CALCIUM-DEPENDENT PROTEIN KINASE 13 (CPK13)	Chr3	19232342	19233765	276.1	2761
AT3G51860	CATION EXCHANGER 3 (CAX3)	Chr3	19239296	19240227	193.4	1934
AT3G51870	Mitochondrial substrate carrier family protein	Chr3	19243821	19244763	197.6	1976
AT3G51880	HIGH MOBILITY GROUP B1 (HMGB1)	Chr3	19248327	19249117	116.5	1165
AT3G51890	Clathrin light chain protein	Chr3	19249642	19251011	191.7	1917
AT3G51895	SULFATE TRANSPORTER 3;1 (SULTR3;1)	Chr3	19255039	19255741	53.7	537
AT3G51910	HEAT SHOCK TRANSCRIPTION FACTOR A7A (HSFA7A)	Chr3	19265145	19265683	44.5	445
AT3G51920	CALMODULIN 9 (CAM9)	Chr3	19268269	19269483	122	1220
AT3G51940	oxidoreductase/transition metal ion-binding protein	Chr3	19274373	19275330	149.6	1496
AT3G51950	Zinc finger (CCCH-type) family protein / RNA recognition motif (RRM)-containing protein	Chr3	19278622	19280590	186.9	1869
AT3G51980	ARM repeat superfamily protein	Chr3	19285884	19287578	126.4	1264
AT3G51990	Protein kinase superfamily protein	Chr3	19287862	19289020	126.9	1269
AT3G52030	F-box family protein with WD40/YVTN repeat doamin	Chr3	19301805	19302891	195	1950
AT3G52040	2%2C3-bisphosphoglycerate-dependent phosphoglycerate mutase	Chr3	19304068	19305860	104.4	1044
AT3G52050	5'-3' exonuclease family protein	Chr3	19304068	19305860	150.3	1503
AT3G52060	core-2/I-branching beta-1%2C6-N-acetylglucosaminyltransferase family protein	Chr3	19310646	19312140	183.3	1833
AT3G52070	RNA/RNP complex-1-interacting phosphatase	Chr3	19312700	19314506	76	760
AT3G52072		Chr3	19312700	19314506	76	760
AT3G52090	(NRPB11)	Chr3	19318347	19319156	107.3	1073
AT3G52100	RING/FYVE/PHD-type zinc finger family protein	Chr3	19319281	19320220	151.1	1511
AT3G52120	SWAP (Suppressor-of-White-APricot)/surp domain-containing protein / D111/G-patch domain-containing protein	Chr3	19328632	19329514	106.1	1061
AT3G52140	FMT; FRIENDLY; FRIENDLY MITOCHONDRIA; NON RESPONDING TO OXYLIPINS 38; NOXY38	Chr3	19332787	19333996	270.3	2703
AT3G52150	PLASTID-SPECI&#64257;C RIBOSOMAL PROTEIN 2 (PSRP2)	Chr3	19341917	19343077	202.4	2024
AT3G52155	Phosphoglycerate mutase family protein	Chr3	19343283	19344533	178.5	1785
AT3G52170	DNA binding protein	Chr3	19348757	19349616	130.7	1307
AT3G52180	STARCH-EXCESS 4 (SEX4)	Chr3	19352824	19353633	102.9	1029
AT3G52190	PHOSPHATE TRANSPORTER TRAFFIC FACILITATOR1 (PHF1)	Chr3	19355889	19357106	156.7	1567
AT3G52200	(LTA3)	Chr3	19360072	19361041	213.4	2134
AT3G52210	S-adenosyl-L-methionine-dependent methyltransferases superfamily protein	Chr3	19366865	19367797	153.6	1536
AT3G52220	leukocyte immunoglobulin-like receptor family A protein	Chr3	19370074	19371956	78.2	782
AT3G52230	hypothetical protein	Chr3	19370074	19371956	138.1	1381
AT3G52240	transcriptional regulator ATRX	Chr3	19375076	19375869	97.3	973
AT3G52250	Duplicated homeodomain-like superfamily protein	Chr3	19376123	19377273	213.6	2136
AT3G52260	Pseudouridine synthase family protein	Chr3	19385512	19386567	153.8	1538
AT3G52280	GENERAL TRANSCRIPTION FACTOR GROUP E6 (GTE6)	Chr3	19390560	19391508	203.3	2033
AT3G52290	IQ-DOMAIN 3 (IQD3)	Chr3	19393835	19394804	66.6	666
AT3G52300	"ATP SYNTHASE D CHAIN, MITOCHONDRIAL" (ATPQ)	Chr3	19396448	19397523	215.3	2153
AT3G52340	SUCROSE-6F-PHOSPHATE PHOSPHOHYDROLASE 2 (SPP2)	Chr3	19406914	19408040	127.5	1275
AT3G52360	transmembrane protein	Chr3	19411973	19413058	260.1	2601
AT3G52370	FASCICLIN-LIKE ARABINOGALACTAN PROTEIN 15 PRECURSOR (FLA15)	Chr3	19417469	19418574	214.1	2141
AT3G52380	CHLOROPLAST RNA-BINDING PROTEIN 33 (CP33)	Chr3	19421524	19422517	140.6	1406
AT3G52390	TatD related DNase	Chr3	19424553	19425104	43.6	436
AT3G52400	SYNTAXIN OF PLANTS 122 (SYP122)	Chr3	19425719	19427138	103.4	1034
AT3G52420	OUTER ENVELOPE MEMBRANE PROTEIN 7 (OEP7)	Chr3	19429696	19430326	91.5	915
AT3G52430	PHYTOALEXIN DEFICIENT 4 (PAD4)	Chr3	19431387	19432080	119.3	1193
AT3G52450	PLANT U-BOX 22 (PUB22)	Chr3	19440830	19442395	265.5	2655
AT3G52460	hydroxyproline-rich glycoprotein family protein	Chr3	19446658	19447792	169.2	1692
AT3G52470	Late embryogenesis abundant (LEA) hydroxyproline-rich glycoprotein family	Chr3	19450621	19451471	172.9	1729
AT3G52480	transmembrane protein	Chr3	19452299	19453261	238.3	2383
AT3G52490	SMAX1-LIKE 3; SMXL3	Chr3	19457631	19458934	153.8	1538
AT3G52500	Eukaryotic aspartyl protease family protein	Chr3	19465595	19467189	249.8	2498
AT3G52520	hypothetical protein	Chr3	19473360	19474345	274.9	2749
AT3G52525	OVATE FAMILY PROTEIN 6 (OFP6)	Chr3	19475063	19475645	73.3	733
AT3G52540	OVATE FAMILY PROTEIN 18 (OFP18)	Chr3	19488746	19489549	49.2	492
AT3G52560	UBIQUITIN E2 VARIANT 1D-4 (UEV1D-4)	Chr3	19495009	19496164	151.8	1518
AT3G52570	alpha/beta-Hydrolases superfamily protein	Chr3	19501035	19501999	168.8	1688
AT3G52580	Ribosomal protein S11 family protein	Chr3	19503270	19504082	79	790
AT3G52590	UBIQUITIN EXTENSION PROTEIN 1 (UBQ1)	Chr3	19505581	19506698	103.6	1036
AT3G52605		Chr3	19510370	19511958	206.5	2065
AT3G52610	GATA zinc finger protein	Chr3	19510370	19511958	206.5	2065
AT3G52640	Zn-dependent exopeptidases superfamily protein	Chr3	19519787	19520632	207.8	2078
AT3G52660	RNA-binding (RRM/RBD/RNP motifs) family protein	Chr3	19521644	19522716	122.2	1222
AT3G52670		Chr3	19525036	19525881	100.6	1006
AT3G52680	F-box/RNI-like/FBD-like domains-containing protein	Chr3	19526492	19527858	123.8	1238
AT3G52700	hypothetical protein	Chr3	19534450	19535580	249.4	2494
AT3G52710	hypothetical protein	Chr3	19534450	19535580	249.4	2494
AT3G52730	ubiquinol-cytochrome C reductase UQCRX/QCR9-like family protein	Chr3	19543498	19544422	267.9	2679
AT3G52750	(FTSZ2-2)	Chr3	19552266	19553168	151	1510
AT3G52760	Integral membrane Yip1 family protein	Chr3	19553715	19554928	251.7	2517
AT3G52800	A20/AN1-like zinc finger family protein	Chr3	19569435	19570573	291.4	2914
AT3G52850	VACUOLAR SORTING RECEPTOR HOMOLOG 1 (VSR1)	Chr3	19587708	19589193	207.1	2071
AT3G52860	mediator of RNA polymerase II transcription subunit-like protein	Chr3	19592043	19592810	98.1	981
AT3G52870	IQ calmodulin-binding motif family protein	Chr3	19593794	19595892	116.5	1165
AT3G52880	MONODEHYDROASCORBATE REDUCTASE 1 (MDAR1)	Chr3	19603402	19604535	165.1	1651
AT3G52890	KCBP-INTERACTING PROTEIN KINASE (KIPK)	Chr3	19607906	19609571	184.4	1844
AT3G52905	Polynucleotidyl transferase%2C ribonuclease H-like superfamily protein	Chr3	19615003	19615857	111.7	1117
AT3G52920	transcriptional activator (DUF662)	Chr3	19624289	19625440	182.3	1823
AT3G52930	FRUCTOSE-BISPHOSPHATE ALDOLASE 8 (FBA8)	Chr3	19627381	19628955	154.4	1544
AT3G52940	FACKEL (FK)	Chr3	19632574	19633564	111.7	1117
AT3G52950	CBS / octicosapeptide/Phox/Bemp1 (PB1) domains-containing protein	Chr3	19634418	19635519	155.2	1552
AT3G52960	Thioredoxin superfamily protein	Chr3	19639544	19640653	335.2	3352
AT3G52990	Pyruvate kinase family protein	Chr3	19648786	19650176	296.9	2969
AT3G53000	PHLOEM PROTEIN 2-A15 (PP2-A15)	Chr3	19653979	19655096	243.1	2431
AT3G53020	SHORT VALVE1 (STV1)	Chr3	19661072	19663228	134.9	1349
AT3G53030	SER/ARG-RICH PROTEIN KINASE 4 (SRPK4)	Chr3	19661072	19663228	223.7	2237
AT3G53090	UBIQUITIN-PROTEIN LIGASE 7 (UPL7)	Chr3	19679017	19679975	237.3	2373
AT3G53110	LOW EXPRESSION OF OSMOTICALLY RESPONSIVE GENES 4 (LOS4)	Chr3	19687698	19689025	185.3	1853
AT3G53120	(VPS37-1)	Chr3	19691906	19693834	64.2	642
AT3G53130	LUTEIN DEFICIENT 1 (LUT1)	Chr3	19691906	19693834	189	1890
AT3G53160	UDP-GLUCOSYL TRANSFERASE 73C7 (UGT73C7)	Chr3	19702663	19703967	92.3	923
AT3G53170	LOW protein: PPR containing protein	Chr3	19705172	19706470	75.2	752
AT3G53180	NODULIN/GLUTAMINE SYNTHASE-LIKE PROTEIN (NodGS)	Chr3	19706967	19708381	68.3	683
AT3G53190	Pectin lyase-like superfamily protein	Chr3	19713991	19714801	63.8	638
AT3G53210	nodulin MtN21 /EamA-like transporter family protein	Chr3	19720086	19720968	43.2	432
AT3G53230	ATPase%2C AAA-type%2C CDC48 protein	Chr3	19723404	19726426	73.5	735
AT3G53235	hypothetical protein	Chr3	19733675	19734682	157.8	1578
AT3G53240	RECEPTOR LIKE PROTEIN 45 (RLP45)	Chr3	19733675	19734682	157.8	1578
AT3G53260	PHENYLALANINE AMMONIA-LYASE 2 (PAL2)	Chr3	19744322	19746807	209.3	2093
AT3G53270	Small nuclear RNA activating complex (SNAPc)%2C subunit SNAP43 protein	Chr3	19752243	19753267	155.8	1558
AT3G53310	AP2/B3-like transcriptional factor family protein	Chr3	19767937	19768676	51	510
AT3G53320	GPT2; GROWING PLUS-END TRACKING PROTEIN 2	Chr3	19771558	19772494	164	1640
AT3G53340	"NUCLEAR FACTOR Y, SUBUNIT B10" (NF-YB10)	Chr3	19775285	19776318	241.1	2411
AT3G53350	ROP INTERACTIVE PARTNER 4 (RIP4)	Chr3	19781234	19782724	82.3	823
AT3G53380	L-TYPE LECTIN RECEPTOR KINASE VIII.1; LECRK-VIII.1	Chr3	19789589	19791439	137.6	1376
AT3G53390	Transducin/WD40 repeat-like superfamily protein	Chr3	19792482	19793431	135.8	1358
AT3G53400	peptide upstream protein	Chr3	19798048	19799429	193.4	1934
AT3G53410	LOG2-LIKE UBIQUITIN LIGASE2 (LUL2)	Chr3	19801347	19802417	150.4	1504
AT3G53420	PLASMA MEMBRANE INTRINSIC PROTEIN 2A (PIP2A)	Chr3	19804955	19805574	100.5	1005
AT3G53430	Ribosomal protein L11 family protein	Chr3	19809381	19811996	195.1	1951
AT3G53440	Homeodomain-like superfamily protein	Chr3	19809381	19811996	160.1	1601
AT3G53450	LONELY GUY 4 (LOG4)	Chr3	19814877	19815615	45.8	458
AT3G53460	CHLOROPLAST RNA-BINDING PROTEIN 29 (CP29)	Chr3	19820303	19821590	211.4	2114
AT3G53470	2%2C3-bisphosphoglycerate-independent phosphoglycerate mutase	Chr3	19822691	19823268	44.4	444
AT3G53480	ATP-BINDING CASSETTE G37 (ABCG37)	Chr3	19825316	19828547	68.9	689
AT3G53490	valine-tRNA ligase	Chr3	19832432	19833245	130.8	1308
AT3G53500	ARGININE/SERINE-RICH ZINC KNUCKLE-CONTAINING PROTEIN 32 (RS2Z32)	Chr3	19836142	19837104	72.5	725
AT3G53510	ATP-BINDING CASSETTE G20 (ABCG20)	Chr3	19837184	19838341	139.1	1391
AT3G53520	UDP-GLUCURONIC ACID DECARBOXYLASE 1 (UXS1)	Chr3	19841450	19842731	172.3	1723
AT3G53530	SODIUM POTASSIUM ROOT DEFECTIVE 3 (NAKR3)	Chr3	19845102	19845689	76	760
AT3G53540	TON1 RECRUITING MOTIF 19 (TRM19)	Chr3	19848771	19851039	76.7	767
AT3G53560	Tetratricopeptide repeat (TPR)-like superfamily protein	Chr3	19860040	19861122	157.9	1579
AT3G53570	FUS3-COMPLEMENTING GENE 1 (FC1)	Chr3	19863514	19865708	133.6	1336
AT3G53580	diaminopimelate epimerase family protein	Chr3	19863514	19865708	152.2	1522
AT3G53610	RAB GTPASE HOMOLOG 8 (RAB8)	Chr3	19877471	19878528	110.2	1102
AT3G53620	PYROPHOSPHORYLASE 4 (PPa4)	Chr3	19880580	19881965	108.5	1085
AT3G53630	hypothetical protein	Chr3	19883799	19884822	193.9	1939
AT3G53650	Histone superfamily protein	Chr3	19889286	19890048	100.5	1005
AT3G53670	hypothetical protein	Chr3	19890318	19891710	178.9	1789
AT3G53690	RING/U-box superfamily protein	Chr3	19899291	19901122	82.2	822
AT3G53700	MATERNAL EFFECT EMBRYO ARREST 40 (MEE40)	Chr3	19899291	19901122	97.1	971
AT3G53710	ARF-GAP DOMAIN 6 (AGD6)	Chr3	19904328	19905592	146	1460
AT3G53720	CATION/H+ EXCHANGER 20 (CHX20)	Chr3	19909068	19909928	160.8	1608
AT3G53730	Histone superfamily protein	Chr3	19912484	19913124	123.8	1238
AT3G53740	Ribosomal protein L36e family protein	Chr3	19914076	19915038	96.2	962
AT3G53750	ACTIN 3 (ACT3)	Chr3	19915247	19916193	55.4	554
AT3G53760	GAMMA-TUBULIN COMPLEX PROTEIN 4 (GCP4)	Chr3	19921427	19922486	249.5	2495
AT3G53780	RHOMBOID-LIKE PROTEIN 4 (RBL4)	Chr3	19925746	19926918	199.5	1995
AT3G53810	L-TYPE LECTIN RECEPTOR KINASE IV.2; LECRK-IV.2	Chr3	19933444	19935304	232.4	2324
AT3G53830	Regulator of chromosome condensation (RCC1) family protein	Chr3	19940521	19941462	199.9	1999
AT3G53840	Protein kinase superfamily protein	Chr3	19946593	19947569	123.1	1231
AT3G53850	CASP-LIKE PROTEIN 5B2; CASPL5B2	Chr3	19948576	19949270	68.5	685
AT3G53860	INO80 complex subunit D-like protein	Chr3	19950543	19952454	76.6	766
AT3G53870	Ribosomal protein S3 family protein	Chr3	19950543	19952454	57.2	572
AT3G53880	ALDO-KETO REDUCTASE FAMILY 4 MEMBER C11 (AKR4C11)	Chr3	19953120	19953748	71.3	713
AT3G53890	Ribosomal protein S21e	Chr3	19955547	19956294	61.4	614
AT3G53900	URACIL PHOSPHORIBOSYLTRANSFERASE (UPP)	Chr3	19958277	19959067	94.6	946
AT3G53920	RNAPOLYMERASE SIGMA-SUBUNIT C (SIGC)	Chr3	19962919	19964495	87.2	872
AT3G53930	Protein kinase superfamily protein	Chr3	19966274	19967530	197.4	1974
AT3G53940	Mitochondrial substrate carrier family protein	Chr3	19972664	19973795	182.2	1822
AT3G53950	glyoxal oxidase-related protein	Chr3	19975607	19977355	119.1	1191
AT3G53970	PROTEASOME REGULATOR1; PTRE1	Chr3	19985012	19986090	288.2	2882
AT3G53990	Adenine nucleotide alpha hydrolases-like superfamily protein	Chr3	19990139	19991248	287.4	2874
AT3G54000	TIP41-like protein	Chr3	19996515	19998193	222.9	2229
AT3G54010	PASTICCINO 1 (PAS1)	Chr3	20000786	20001711	117.1	1171
AT3G54020	ARABIDOPSIS INOSITOL PHOSPHORYLCERAMIDE SYNTHASE 1 (AtIPCS1)	Chr3	20005607	20006792	184.1	1841
AT3G54030	kinase with tetratricopeptide repeat domain-containing protein	Chr3	20010921	20012163	239.6	2396
AT3G54040	PAR1 protein	Chr3	20014538	20015274	88.6	886
AT3G54050	HIGH CYCLIC ELECTRON FLOW 1 (HCEF1)	Chr3	20016826	20017604	142.1	1421
AT3G54080	Concanavalin A-like lectin family protein	Chr3	20025195	20026389	177.3	1773
AT3G54085	Yos1-like protein	Chr3	20027448	20029047	94.5	945
AT3G54090	FRUCTOKINASE-LIKE 1 (FLN1)	Chr3	20027448	20029047	208.7	2087
AT3G54100	O-fucosyltransferase family protein	Chr3	20036921	20038073	202.4	2024
AT3G54110	PLANT UNCOUPLING MITOCHONDRIAL PROTEIN 1 (PUMP1)	Chr3	20038640	20039697	153	1530
AT3G54130	Josephin family protein	Chr3	20043654	20044649	192.2	1922
AT3G54140	PEPTIDE TRANSPORTER 1 (PTR1)	Chr3	20047742	20048601	66.5	665
AT3G54150	S-adenosyl-L-methionine-dependent methyltransferases superfamily protein	Chr3	20051079	20052769	93.9	939
AT3G54160	RNI-like superfamily protein	Chr3	20053190	20054193	92.9	929
AT3G54170	FKBP12 INTERACTING PROTEIN 37 (FIP37)	Chr3	20056680	20057578	138.8	1388
AT3G54180	CYCLIN-DEPENDENT KINASE B1;1 (CDKB1;1)	Chr3	20059778	20060658	61.3	613
AT3G54190	Transducin/WD40 repeat-like superfamily protein	Chr3	20063035	20064101	110.9	1109
AT3G54200	Late embryogenesis abundant (LEA) hydroxyproline-rich glycoprotein family	Chr3	20065666	20066458	108.2	1082
AT3G54210	Ribosomal protein L17 family protein	Chr3	20067594	20068459	85.5	855
AT3G54220	SCARECROW (SCR)	Chr3	20070201	20071948	71.4	714
AT3G54230	SUPPRESSOR OF ABI3-5 (SUA)	Chr3	20073052	20073927	144.9	1449
AT3G54250	GHMP kinase family protein	Chr3	20083918	20084963	170.8	1708
AT3G54270	sucrose-6F-phosphate phosphohydrolase family protein	Chr3	20089168	20089901	108.7	1087
AT3G54280	ROOT GROWTH DEFECTIVE 3 (RGD3)	Chr3	20091815	20092854	216.4	2164
AT3G54290	hemerythrin HHE cation-binding domain protein	Chr3	20104767	20106098	261.6	2616
AT3G54300	VESICLE-ASSOCIATED MEMBRANE PROTEIN 727 (VAMP727)	Chr3	20109622	20110744	132.8	1328
AT3G54320	WRINKLED 1 (WRI1)	Chr3	20114616	20115811	216.1	2161
AT3G54350	EMBRYO DEFECTIVE 1967 (emb1967)	Chr3	20125951	20126974	187.9	1879
AT3G54360	NCA1; NO CATALASE ACTIVITY 1	Chr3	20131089	20131892	150.3	1503
AT3G54366		Chr3	20132216	20133671	120.6	1206
AT3G54380	YEAST SAC3 HOMOLOG C (SAC3C)	Chr3	20136045	20136835	98.7	987
AT3G54390	sequence-specific DNA binding transcription factor	Chr3	20137992	20138946	138.6	1386
AT3G54400	Eukaryotic aspartyl protease family protein	Chr3	20142040	20142534	48.9	489
AT3G54430	SHI-RELATED SEQUENCE 6 (SRS6)	Chr3	20145951	20148220	260.6	2606
AT3G54440	glycoside hydrolase family 2 protein	Chr3	20156307	20157300	232.1	2321
AT3G54460	SNF2 domain-containing protein / helicase domain-containing protein / F-box family protein	Chr3	20166219	20167350	221.5	2215
AT3G54470	TRUE	Chr3	20169271	20170403	182.4	1824
AT3G54480	SKP1/ASK-INTERACTING PROTEIN 5 (SKIP5)	Chr3	20172560	20173445	105.3	1053
AT3G54500	LNK2; NIGHT LIGHT-INDUCIBLE AND CLOCK-REGULATED 2	Chr3	20178049	20179057	153.5	1535
AT3G54510	Early-responsive to dehydration stress protein (ERD4)	Chr3	20180163	20181365	234.1	2341
AT3G54540	ATP-BINDING CASSETTE F4 (ABCF4)	Chr3	20189736	20190973	150.5	1505
AT3G54560	HISTONE H2A 11 (HTA11)	Chr3	20196279	20196853	65.2	652
AT3G54600	(DJ1F)	Chr3	20211361	20211939	73.1	731
AT3G54610	HISTONE ACETYLTRANSFERASE OF THE GNAT FAMILY 1 (HAG1)	Chr3	20213369	20214676	314.5	3145
AT3G54620	BASIC LEUCINE ZIPPER 25 (BZIP25)	Chr3	20219193	20220407	100.5	1005
AT3G54625		Chr3	20221636	20222951	68	680
AT3G54630	kinetochore protein	Chr3	20221636	20222951	68	680
AT3G54640	TRYPTOPHAN SYNTHASE ALPHA CHAIN (TSA1)	Chr3	20224085	20225330	48.1	481
AT3G54650	(FBL17)	Chr3	20227758	20229032	112.2	1122
AT3G54660	GLUTATHIONE REDUCTASE (GR)	Chr3	20232080	20233177	156.6	1566
AT3G54670	TITAN8 (TTN8)	Chr3	20235593	20236779	223.9	2239
AT3G54680	proteophosphoglycan-like protein	Chr3	20244419	20245655	209.7	2097
AT3G54690	(SETH3)	Chr3	20246421	20247654	190.7	1907
AT3G54710	HOMOLOG OF YEAST CDT1 B HOMOLOG OF YEAST CDT1 B (CDT1B)	Chr3	20251747	20252492	126.3	1263
AT3G54720	ALTERED MERISTEM PROGRAM 1 (AMP1)	Chr3	20256701	20257950	308	3080
AT3G54740	zein-binding protein (Protein of unknown function%2C DUF593)	Chr3	20262337	20263411	240.3	2403
AT3G54750	downstream neighbor of Son	Chr3	20268196	20268967	147.3	1473
AT3G54760	dentin sialophosphoprotein-like protein	Chr3	20271443	20272590	214.3	2143
AT3G54780	Zinc finger (C3HC4-type RING finger) family protein	Chr3	20278722	20280422	264	2640
AT3G54790	ARM repeat superfamily protein	Chr3	20284555	20285178	47	470
AT3G54810	BLUE MICROPYLAR END 3 (BME3)	Chr3	20296221	20298448	67.1	671
AT3G54820	PLASMA MEMBRANE INTRINSIC PROTEIN 2;5 (PIP2;5)	Chr3	20301958	20302979	216.6	2166
AT3G54826	ZINC RIBBON 3 (ZR3)	Chr3	20310285	20311000	120.2	1202
AT3G54840	(ARA6)	Chr3	20318362	20319275	237	2370
AT3G54850	PLANT U-BOX 14 (PUB14)	Chr3	20321319	20322436	245.8	2458
AT3G54860	(ATVPS33)	Chr3	20329052	20330046	193.5	1935
AT3G54870	MORPHOGENESIS OF ROOT HAIR 2 (MRH2)	Chr3	20330545	20331518	314.4	3144
AT3G54880	zinc finger protein	Chr3	20337570	20338475	55.3	553
AT3G54890	PHOTOSYSTEM I LIGHT HARVESTING COMPLEX GENE 1 (LHCA1)	Chr3	20340421	20341055	63.8	638
AT3G54900	CAX INTERACTING PROTEIN 1 (CXIP1)	Chr3	20341677	20342467	109.4	1094
AT3G54920	POWDERY MILDEW RESISTANT 6 (PMR6)	Chr3	20345097	20346528	147.1	1471
AT3G54930	Protein phosphatase 2A regulatory B subunit family protein	Chr3	20351753	20353026	202.8	2028
AT3G54950	PATATIN-RELATED PHOSPHOLIPASE IIIBETA (pPLAIIIbeta)	Chr3	20359318	20361326	218.6	2186
AT3G54960	PDI-LIKE 1-3 (PDIL1-3)	Chr3	20365745	20366923	186.4	1864
AT3G54970	D-aminoacid aminotransferase-like PLP-dependent enzymes superfamily protein	Chr3	20369411	20371373	80.6	806
AT3G54980	Pentatricopeptide repeat (PPR) superfamily protein	Chr3	20369411	20371373	159.7	1597
AT3G54990	SCHLAFMUTZE (SMZ)	Chr3	20375871	20376704	254	2540
AT3G55000	TONNEAU 1A (TON1A)	Chr3	20381445	20382431	180.8	1808
AT3G55005	TONNEAU 1B (TON1B)	Chr3	20383887	20384807	95.5	955
AT3G55010	(PUR5)	Chr3	20386579	20387679	148.2	1482
AT3G55020	Ypt/Rab-GAP domain of gyp1p superfamily protein	Chr3	20394010	20395012	237.9	2379
AT3G55030	PHOSPHATIDYLGLYCEROLPHOSPHATE SYNTHASE 2 (PGPS2)	Chr3	20396618	20397669	147.1	1471
AT3G55040	GLUTATHIONE TRANSFERASE LAMBDA 2 (GSTL2)	Chr3	20399754	20400435	79.6	796
AT3G55050	Protein phosphatase 2C family protein	Chr3	20401705	20402536	91.8	918
AT3G55060	CAP-gly domain linker	Chr3	20406313	20407094	86.3	863
AT3G55070	LisH/CRA/RING-U-box domains-containing protein	Chr3	20408180	20409380	266.6	2666
AT3G55080	SET domain-containing protein	Chr3	20415023	20416067	187.9	1879
AT3G55090	ATP-BINDING CASSETTE G16 (ABCG16)	Chr3	20416705	20417992	251.3	2513
AT3G55120	TRANSPARENT TESTA 5 (TT5)	Chr3	20430979	20431557	75.4	754
AT3G55140	Pectin lyase-like superfamily protein	Chr3	20438643	20439564	199.2	1992
AT3G55160	thyroid adenoma-associated-like protein	Chr3	20451640	20452791	247.9	2479
AT3G55170	Ribosomal L29 family protein	Chr3	20453542	20454475	173.3	1733
AT3G55200	SPLICEOSOME-ASSOCIATED PROTEIN 130 A (SAP130a)	Chr3	20460204	20461408	293	2930
AT3G55220	SPLICEOSOME-ASSOCIATED PROTEIN 130 B (SAP130b)	Chr3	20470042	20471313	307.2	3072
AT3G55250	PIGMENT DEFECTIVE 329 (PDE329)	Chr3	20479147	20480206	282.7	2827
AT3G55260	BETA-HEXOSAMINIDASE 1 (HEXO1)	Chr3	20489106	20490064	229.8	2298
AT3G55270	MITOGEN-ACTIVATED PROTEIN KINASE PHOSPHATASE 1 (MKP1)	Chr3	20496119	20497825	206.3	2063
AT3G55280	RIBOSOMAL PROTEIN L23AB (RPL23AB)	Chr3	20500357	20501385	79.4	794
AT3G55320	ATP-BINDING CASSETTE B20 (ABCB20)	Chr3	20512527	20513642	224.8	2248
AT3G55340	PHRAGMOPLASTIN INTERACTING PROTEIN 1 (PHIP1)	Chr3	20515591	20516604	143.9	1439
AT3G55350	PIF / Ping-Pong family of plant transposase	Chr3	20518234	20519021	99.5	995
AT3G55360	ECERIFERUM 10 (CER10)	Chr3	20522230	20523177	275.2	2752
AT3G55380	UBIQUITIN-CONJUGATING ENZYME 14 (UBC14)	Chr3	20531322	20532441	188.3	1883
AT3G55390	CASP-LIKE PROTEIN 4C1; CASPL4C1	Chr3	20534552	20535520	170.9	1709
AT3G55400	OVULE ABORTION 1 (OVA1)	Chr3	20538085	20539124	161.4	1614
AT3G55410	2-oxoglutarate dehydrogenase%2C E1 component	Chr3	20541351	20542541	147.9	1479
AT3G55420	hypothetical protein	Chr3	20547806	20548580	137.4	1374
AT3G55430	O-Glycosyl hydrolases family 17 protein	Chr3	20549874	20552079	86.3	863
AT3G55440	TRIOSEPHOSPHATE ISOMERASE (TPI)	Chr3	20553663	20554664	89.5	895
AT3G55450	PBS1-LIKE 1 (PBL1)	Chr3	20557997	20559257	115.2	1152
AT3G55460	SC35-LIKE SPLICING FACTOR 30 (SCL30)	Chr3	20560732	20561644	151.7	1517
AT3G55470	Calcium-dependent lipid-binding (CaLB domain) family protein	Chr3	20564200	20565208	105.3	1053
AT3G55480	PROTEIN AFFECTED TRAF&#64257;CKING 2 (PAT2)	Chr3	20570175	20571792	198.5	1985
AT3G55490	GINS complex protein	Chr3	20572583	20573708	138.5	1385
AT3G55510	REBELOTE (RBL)	Chr3	20578850	20580094	252.5	2525
AT3G55520	FKBP-like peptidyl-prolyl cis-trans isomerase family protein	Chr3	20593591	20594528	144.8	1448
AT3G55530	SALT- AND DROUGHT-INDUCED RING FINGER1 (SDIR1)	Chr3	20596595	20597693	196.7	1967
AT3G55560	AT-HOOK PROTEIN OF GA FEEDBACK 2 (AGF2)	Chr3	20604462	20606327	263.6	2636
AT3G55580	TCF1; TOLERANT TO CHILLING AND FREEZING1	Chr3	20612604	20613354	177.4	1774
AT3G55600	Membrane fusion protein Use1	Chr3	20620358	20621364	148.6	1486
AT3G55605	Mitochondrial glycoprotein family protein	Chr3	20622039	20623423	214.6	2146
AT3G55610	DELTA 1-PYRROLINE-5-CARBOXYLATE SYNTHASE 2 (P5CS2)	Chr3	20627820	20629204	185.1	1851
AT3G55620	EUKARYOTIC INITIATION FACOR 6A (eIF6A)	Chr3	20634148	20635589	261.7	2617
AT3G55640	Mitochondrial substrate carrier family protein	Chr3	20639728	20640917	296.9	2969
AT3G55690	hypothetical protein	Chr3	20666869	20668257	276.7	2767
AT3G55700	UDP-Glycosyltransferase superfamily protein	Chr3	20671110	20671799	153.9	1539
AT3G55720	replication factor C subunit%2C putative (DUF620)	Chr3	20679702	20681143	161.5	1615
AT3G55730	MYB DOMAIN PROTEIN 109 (MYB109)	Chr3	20682902	20684142	194.4	1944
AT3G55740	PROLINE TRANSPORTER 2 (PROT2)	Chr3	20695507	20696691	118.6	1186
AT3G55750	Ribosomal protein L35Ae family protein	Chr3	20698549	20699374	65.8	658
AT3G55760	LESV; LIKE EARLY STARVATION	Chr3	20700446	20701213	64.1	641
AT3G55770	WLIM2B (WLIM2b)	Chr3	20703306	20704274	114.6	1146
AT3G55780	Glycosyl hydrolase superfamily protein	Chr3	20705496	20706533	182.7	1827
AT3G55820	Fasciclin-like arabinogalactan family protein	Chr3	20713933	20714653	115.2	1152
AT3G55830	ECTOPICALLY PARTING CELLS (EPC1)	Chr3	20714964	20715798	88.2	882
AT3G55840	Hs1pro-1 protein	Chr3	20717489	20718914	180.3	1803
AT3G55850	LONG AFTER FAR-RED 3 (LAF3)	Chr3	20724711	20725675	278.8	2788
AT3G55880	Alpha/beta hydrolase related protein	Chr3	20736512	20737605	222.4	2224
AT3G55920	Cyclophilin-like peptidyl-prolyl cis-trans isomerase family protein	Chr3	20744229	20745253	183.7	1837
AT3G55950	CRINKLY4 RELATED 3 (CCR3)	Chr3	20754395	20756514	213.8	2138
AT3G55960	Haloacid dehalogenase-like hydrolase (HAD) superfamily protein	Chr3	20761950	20763024	297.7	2977
AT3G55970	JASMONATE-REGULATED GENE 21 (JRG21)	Chr3	20767977	20769305	51.4	514
AT3G55980	SALT-INDUCIBLE ZINC FINGER 1 (SZF1)	Chr3	20776303	20778196	144	1440
AT3G55990	ESKIMO 1 (ESK1)	Chr3	20780335	20781038	119.4	1194
AT3G56000	CELLULOSE SYNTHASE LIKE A14 (CSLA14)	Chr3	20785003	20785853	73.6	736
AT3G56010	transmembrane protein	Chr3	20788652	20789582	69	690
AT3G56020	Ribosomal protein L41 family	Chr3	20790343	20792403	84	840
AT3G56030	Tetratricopeptide repeat (TPR)-like superfamily protein	Chr3	20790343	20792403	198.1	1981
AT3G56040	UDP-GLUCOSE PYROPHOSPHORYLASE 3 (UGP3)	Chr3	20796645	20797762	228.4	2284
AT3G56050	Protein kinase family protein	Chr3	20799937	20800965	182.3	1823
AT3G56070	ROTAMASE CYCLOPHILIN 2 (ROC2)	Chr3	20806901	20808235	185.8	1858
AT3G56090	FERRITIN 3 (FER3)	Chr3	20815087	20816164	252.5	2525
AT3G56110	PRENYLATED RAB ACCEPTOR 1.B1 (PRA1.B1)	Chr3	20821698	20823817	206.5	2065
AT3G56120	S-adenosyl-L-methionine-dependent methyltransferases superfamily protein	Chr3	20821698	20823817	103.1	1031
AT3G56130	BADC1; BCCP-LIKE PROTEIN 3; BIOTIN/LIPOYL ATTACHMENT DOMAIN CONTAINING 1; BLP3	Chr3	20826713	20827355	41.2	412
AT3G56140	DUF399 family protein%2C putative (DUF399 and DUF3411)	Chr3	20829146	20830518	255.2	2552
AT3G56150	EUKARYOTIC TRANSLATION INITIATION FACTOR 3C (EIF3C)	Chr3	20835917	20837206	132.9	1329
AT3G56160	Sodium Bile acid symporter family	Chr3	20840607	20841807	211.9	2119
AT3G56190	ALPHA-SOLUBLE NSF ATTACHMENT PROTEIN 2 (ALPHA-SNAP2)	Chr3	20847719	20848595	165.4	1654
AT3G56200	Transmembrane amino acid transporter family protein	Chr3	20849979	20851500	116.1	1161
AT3G56210	ARM repeat superfamily protein	Chr3	20853148	20853784	69.7	697
AT3G56250	hypothetical protein	Chr3	20865913	20866970	234.6	2346
AT3G56270	WEB family protein (DUF827)	Chr3	20869936	20871080	241.9	2419
AT3G56290	potassium transporter	Chr3	20879124	20879680	46.5	465
AT3G56300	Cysteinyl-tRNA synthetase%2C class Ia family protein	Chr3	20880001	20880873	156.9	1569
AT3G56310	Melibiase family protein	Chr3	20882709	20883764	199.9	1999
AT3G56320	PAP/OAS1 substrate-binding domain superfamily	Chr3	20888951	20889986	92	920
AT3G56330	N2%2CN2-dimethylguanosine tRNA methyltransferase	Chr3	20890158	20891000	137.5	1375
AT3G56340	Ribosomal protein S26e family protein	Chr3	20892454	20893439	94	940
AT3G56360	hypothetical protein	Chr3	20896417	20897593	152.3	1523
AT3G56370	Leucine-rich repeat protein kinase family protein	Chr3	20901578	20903106	211.6	2116
AT3G56400	WRKY DNA-BINDING PROTEIN 70 (WRKY70)	Chr3	20908995	20910528	125.1	1251
AT3G56408		Chr3	20915412	20916307	127.5	1275
AT3G56410	hypothetical protein (DUF3133)	Chr3	20920142	20921207	69.1	691
AT3G56430	import inner membrane translocase subunit	Chr3	20924848	20926752	241.4	2414
AT3G56440	HOMOLOG OF YEAST AUTOPHAGY 18 (ATG18) D (ATG18D)	Chr3	20924848	20926752	127.4	1274
AT3G56450	ALPHA-SOLUBLE NSF ATTACHMENT PROTEIN 1 (ALPHA-SNAP1)	Chr3	20930672	20931454	103.8	1038
AT3G56460	GroES-like zinc-binding alcohol dehydrogenase family protein	Chr3	20933268	20934605	172.3	1723
AT3G56470	F-box family protein	Chr3	20934786	20935508	42	420
AT3G56490	HIS TRIAD FAMILY PROTEIN 3 (HIT3)	Chr3	20941428	20942156	97.5	975
AT3G56510	RNA-binding (RRM/RBD/RNP motifs) family protein	Chr3	20945491	20946742	182.6	1826
AT3G56550	Pentatricopeptide repeat (PPR) superfamily protein	Chr3	20953699	20954717	219.5	2195
AT3G56570	SET domain-containing protein	Chr3	20958466	20959528	199.9	1999
AT3G56580	ATRZF1; RING ZINC FINGER 1; RZF1	Chr3	20961533	20962274	99.2	992
AT3G56590	hydroxyproline-rich glycoprotein family protein	Chr3	20964693	20965816	270.3	2703
AT3G56630	"CYTOCHROME P450, FAMILY 94, SUBFAMILY D, POLYPEPTIDE 2" (CYP94D2)	Chr3	20978830	20980059	216.1	2161
AT3G56640	EXOCYST COMPLEX COMPONENT SEC15A (SEC15A)	Chr3	20981255	20982283	58.3	583
AT3G56650	PSBP-DOMAIN PROTEIN 6 (PPD6)	Chr3	20984344	20985414	118.3	1183
AT3G56680	Single-stranded nucleic acid binding R3H protein	Chr3	20991206	20992310	261.7	2617
AT3G56690	CAM INTERACTING PROTEIN 111 (CIP111)	Chr3	20997418	20998782	291.4	2914
AT3G56710	SIGMA FACTOR BINDING PROTEIN 1 (SIB1)	Chr3	21006859	21007632	188.6	1886
AT3G56720	pre-mRNA-splicing factor	Chr3	21010997	21011972	165.1	1651
AT3G56740	Ubiquitin-associated (UBA) protein	Chr3	21015365	21016300	151.3	1513
AT3G56750	plant/protein	Chr3	21019458	21020515	143.4	1434
AT3G56760	Protein kinase superfamily protein	Chr3	21022905	21024135	220	2200
AT3G56770	basic helix-loop-helix (bHLH) DNA-binding superfamily protein	Chr3	21029175	21030755	131.4	1314
AT3G56800	CALMODULIN 3 (CAM3)	Chr3	21034948	21036065	112.2	1122
AT3G56810	hypothetical protein	Chr3	21038414	21038937	69.6	696
AT3G56820	RmlC-type cupin	Chr3	21041083	21041756	104.9	1049
AT3G56840	FAD-dependent oxidoreductase family protein	Chr3	21043771	21045281	85.3	853
AT3G56850	ABA-RESPONSIVE ELEMENT BINDING PROTEIN 3 (AREB3)	Chr3	21047317	21048408	71.4	714
AT3G56860	UBP1-ASSOCIATED PROTEIN 2A (UBA2A)	Chr3	21050605	21052247	125.9	1259
AT3G56870	hypothetical protein	Chr3	21052452	21053048	55.6	556
AT3G56880	VQ motif-containing protein	Chr3	21059841	21061118	292.2	2922
AT3G56900	Transducin/WD40 repeat-like superfamily protein	Chr3	21066046	21067009	196.7	1967
AT3G56910	PLASTID-SPECIFIC 50S RIBOSOMAL PROTEIN 5 (PSRP5)	Chr3	21069416	21070397	135	1350
AT3G56930	PAT4; PROTEIN S-ACYL TRANSFERASE 4	Chr3	21073436	21074276	115.2	1152
AT3G56940	COPPER RESPONSE DEFECT 1 (CRD1)	Chr3	21076437	21077254	134.3	1343
AT3G56950	SMALL AND BASIC INTRINSIC PROTEIN 2;1 (SIP2;1)	Chr3	21078801	21080578	185.3	1853
AT3G56990	EMBRYO SAC DEVELOPMENT ARREST 7 (EDA7)	Chr3	21090962	21093177	222.5	2225
AT3G57000	nucleolar essential protein-like protein	Chr3	21090962	21093177	114.3	1143
AT3G57010	Calcium-dependent phosphotriesterase superfamily protein	Chr3	21096758	21097452	78.5	785
AT3G57030	Calcium-dependent phosphotriesterase superfamily protein	Chr3	21102329	21103410	287.4	2874
AT3G57040	RESPONSE REGULATOR 9 (ARR9)	Chr3	21109710	21111228	152.2	1522
AT3G57050	CYSTATHIONINE BETA-LYASE (CBL)	Chr3	21113649	21114685	153.1	1531
AT3G57060	binding protein	Chr3	21120552	21121174	69.1	691
AT3G57062	transmembrane protein	Chr3	21121254	21122018	83.9	839
AT3G57070	Glutaredoxin family protein	Chr3	21123923	21125330	109.3	1093
AT3G57080	(NRPE5)	Chr3	21125758	21126381	68.2	682
AT3G57090	(BIGYIN)	Chr3	21128486	21129413	122.5	1225
AT3G57100	transmembrane protein%2C putative (DUF677)	Chr3	21133433	21134456	92.9	929
AT3G57110	exonuclease V	Chr3	21134759	21135464	138.1	1381
AT3G57120	Protein kinase superfamily protein	Chr3	21138963	21140549	238.5	2385
AT3G57140	SUGAR-DEPENDENT 1-LIKE (SDP1-LIKE)	Chr3	21150710	21151836	122	1220
AT3G57150	HOMOLOGUE OF NAP57 (NAP57)	Chr3	21154772	21156103	133.2	1332
AT3G57170	N-acetylglucosaminyl transferase component family protein / Gpi1 family protein	Chr3	21162424	21163321	117.2	1172
AT3G57180	BRASSINAZOLE(BRZ) INSENSITIVE PALE GREEN 2 (BPG2)	Chr3	21165395	21166812	64.5	645
AT3G57200	glycosyltransferase-like protein	Chr3	21169229	21170256	169.1	1691
AT3G57220	Glycosyl transferase family 4 protein	Chr3	21174364	21175405	163.1	1631
AT3G57230	AGAMOUS-LIKE 16 (AGL16)	Chr3	21177399	21178340	205.1	2051
AT3G57280	FATTY ACID EXPORT 1; FAX1	Chr3	21193766	21194782	162.8	1628
AT3G57300	INO80 ORTHOLOG (INO80)	Chr3	21198116	21200222	143.3	1433
AT3G57320	threonine-tRNA ligase 2	Chr3	21209890	21210911	126.9	1269
AT3G57330	AUTOINHIBITED CA2+-ATPASE 11 (ACA11)	Chr3	21215883	21216585	95.8	958
AT3G57340	DnaJ heat shock amino-terminal domain protein (DUF1977)	Chr3	21218936	21220386	195.5	1955
AT3G57350	Nucleoporin interacting component (Nup93/Nic96-like) family protein	Chr3	21224543	21226274	202.7	2027
AT3G57360	tRNA-splicing endonuclease subunit	Chr3	21224543	21226274	72.4	724
AT3G57380	Glycosyltransferase family 61 protein	Chr3	21229890	21231321	121.3	1213
AT3G57390	AGAMOUS-LIKE 18 (AGL18)	Chr3	21233705	21234670	120.6	1206
AT3G57400	transmembrane protein	Chr3	21238378	21239965	229	2290
AT3G57410	VILLIN 3 (VLN3)	Chr3	21249625	21251091	165.1	1651
AT3G57420	transmembrane protein%2C putative (DUF288)	Chr3	21254275	21255490	86.9	869
AT3G57430	ORGANELLE TRANSCRIPT PROCESSING 84 (OTP84)	Chr3	21257550	21259301	118.1	1181
AT3G57450	hypothetical protein	Chr3	21261933	21263778	74.8	748
AT3G57470	Insulinase (Peptidase family M16) family protein	Chr3	21274844	21276098	119.9	1199
AT3G57480	zinc finger (C2H2 type%2C AN1-like) family protein	Chr3	21278328	21279365	107.2	1072
AT3G57490	Ribosomal protein S5 family protein	Chr3	21279783	21281027	166.6	1666
AT3G57500	fission regulator-like protein	Chr3	21281977	21282431	41.4	414
AT3G57520	SEED IMBIBITION 2 (SIP2)	Chr3	21290617	21293239	186.3	1863
AT3G57530	CALCIUM-DEPENDENT PROTEIN KINASE 32 (CPK32)	Chr3	21298011	21299589	229.1	2291
AT3G57540	ATREM4.1; REM4.1; REMORIN GROUP 4 1	Chr3	21302273	21303034	90.1	901
AT3G57550	GUANYLATE KINASE (AGK2)	Chr3	21306758	21308511	103.1	1031
AT3G57560	N-ACETYL-L-GLUTAMATE KINASE (NAGK)	Chr3	21311098	21313242	129.1	1291
AT3G57570	ARM repeat superfamily protein	Chr3	21311098	21313242	107.9	1079
AT3G57580	F-box and associated interaction domains-containing protein	Chr3	21321064	21322767	292.2	2922
AT3G57590	F-box and associated interaction domains-containing protein	Chr3	21330324	21331580	308	3080
AT3G57610	ADENYLOSUCCINATE SYNTHASE (ADSS)	Chr3	21335552	21336781	281.1	2811
AT3G57630	exostosin family protein	Chr3	21342766	21343868	80.7	807
AT3G57650	LYSOPHOSPHATIDYL ACYLTRANSFERASE 2 (LPAT2)	Chr3	21349438	21350506	151.3	1513
AT3G57660	NUCLEAR RNA POLYMERASE A1 (NRPA1)	Chr3	21353504	21354689	202.5	2025
AT3G57670	NO TRANSMITTING TRACT (NTT)	Chr3	21370766	21372075	242.6	2426
AT3G57680	Peptidase S41 family protein	Chr3	21380824	21381557	71.3	713
AT3G57710	Protein kinase superfamily protein	Chr3	21386545	21387447	118.3	1183
AT3G57730	Protein kinase superfamily protein	Chr3	21390714	21391686	61.1	611
AT3G57740	Protein kinase superfamily protein	Chr3	21392577	21393230	64.2	642
AT3G57750	HOPZ-ETI-DEFICIENT 1; ZED1	Chr3	21393986	21395006	105.3	1053
AT3G57790	Pectin lyase-like superfamily protein	Chr3	21404427	21407068	48.5	485
AT3G57800	basic helix-loop-helix (bHLH) DNA-binding superfamily protein	Chr3	21410421	21411749	215.3	2153
AT3G57810	Cysteine proteinases superfamily protein	Chr3	21415761	21416560	86.9	869
AT3G57830	Leucine-rich repeat protein kinase family protein	Chr3	21419691	21421239	260.8	2608
AT3G57860	UV-B-INSENSITIVE 4-LIKE (UVI4-LIKE)	Chr3	21426294	21427159	70.1	701
AT3G57870	SUMO CONJUGATION ENZYME 1 (SCE1)	Chr3	21428849	21430266	138.2	1382
AT3G57880	Calcium-dependent lipid-binding (CaLB domain) plant phosphoribosyltransferase family protein	Chr3	21433027	21434440	63.8	638
AT3G57890	Tubulin binding cofactor C domain-containing protein	Chr3	21438091	21439228	223.1	2231
AT3G57910	D111/G-patch domain-containing protein	Chr3	21442532	21443569	123.2	1232
AT3G57930	rho GTPase-activating gacO-like protein	Chr3	21447692	21448765	165.1	1651
AT3G57940	GNAT acetyltransferase (DUF699)	Chr3	21449234	21450206	191.3	1913
AT3G57950	cotton fiber protein	Chr3	21460348	21461151	180.9	1809
AT3G57980	DNA-binding bromodomain-containing protein	Chr3	21468072	21469417	167.3	1673
AT3G57990	hypothetical protein	Chr3	21470086	21471576	152.1	1521
AT3G58010	PLASTOGLOBULIN 34KD (PGL34)	Chr3	21476726	21477675	185.6	1856
AT3G58020	Chaperone DnaJ-domain superfamily protein	Chr3	21479339	21480294	164.6	1646
AT3G58030	RING/U-box superfamily protein	Chr3	21484398	21485549	166	1660
AT3G58040	SEVEN IN ABSENTIA OF ARABIDOPSIS 2 (SINAT2)	Chr3	21488465	21489568	88.5	885
AT3G58050	hypothetical protein	Chr3	21492042	21493325	207.1	2071
AT3G58090	Disease resistance-responsive (dirigent-like protein) family protein	Chr3	21513494	21514373	97.9	979
AT3G58100	PLASMODESMATA CALLOSE-BINDING PROTEIN 5 (PDCB5)	Chr3	21515738	21517776	163.1	1631
AT3G58110	hypothetical protein	Chr3	21515738	21517776	181.5	1815
AT3G58120	(BZIP61)	Chr3	21522399	21523162	56.1	561
AT3G58130	N-acetylglucosaminylphosphatidylinositol de-N-acetylase family protein	Chr3	21527525	21528317	144.4	1444
AT3G58140	phenylalanyl-tRNA synthetase class IIc family protein	Chr3	21531557	21532587	137.2	1372
AT3G58150	Optic atrophy 3 protein (OPA3)	Chr3	21532954	21534780	139.9	1399
AT3G58170	BET1P/SFT1P-LIKE PROTEIN 14A (BS14A)	Chr3	21543078	21545032	223.9	2239
AT3G58180	ARM repeat superfamily protein	Chr3	21543078	21545032	206.3	2063
AT3G58200	TRAF-like family protein	Chr3	21558868	21561510	79.7	797
AT3G58220	TRAF-like family protein	Chr3	21565532	21566729	189.3	1893
AT3G58270	phospholipase-like protein (PEARLI 4) with TRAF-like domain protein	Chr3	21576857	21577886	204.2	2042
AT3G58460	RHOMBOID-LIKE PROTEIN 15 (RBL15)	Chr3	21625816	21627043	116	1160
AT3G58470	nucleic acid binding / methyltransferase	Chr3	21627582	21628677	207.6	2076
AT3G58490	SPHINGOID PHOSPHATE PHOSPHATASE 1 (SPP1)	Chr3	21632802	21633967	205.8	2058
AT3G58500	PROTEIN PHOSPHATASE 2A-4 (PP2A-4)	Chr3	21638239	21639214	246.5	2465
AT3G58510	DEA(D/H)-box RNA helicase family protein	Chr3	21639947	21640938	113.7	1137
AT3G58520	Ubiquitin carboxyl-terminal hydrolase family protein	Chr3	21644294	21646379	112.1	1121
AT3G58530	RNI-like superfamily protein	Chr3	21644294	21646379	146.7	1467
AT3G58540	hypothetical protein	Chr3	21648606	21649209	51.4	514
AT3G58560	ATCCR4A	Chr3	21653173	21654264	203.1	2031
AT3G58570	P-loop containing nucleoside triphosphate hydrolases superfamily protein	Chr3	21656426	21657624	156.9	1569
AT3G58590	Pentatricopeptide repeat (PPR) superfamily protein	Chr3	21666068	21666973	131.8	1318
AT3G58600	Adaptin ear-binding coat-associated protein 1 NECAP-1	Chr3	21670430	21671205	98.4	984
AT3G58610	ketol-acid reductoisomerase	Chr3	21671403	21673119	228.3	2283
AT3G58620	TETRATRICOPETIDE-REPEAT THIOREDOXIN-LIKE 4 (TTL4)	Chr3	21680217	21681905	174	1740
AT3G58630	sequence-specific DNA binding transcription factor	Chr3	21684528	21685943	179.9	1799
AT3G58640	Mitogen activated protein kinase kinase kinase-like protein	Chr3	21692835	21693939	232.1	2321
AT3G58660	Ribosomal protein L1p/L10e family	Chr3	21701453	21702782	184	1840
AT3G58670	PCO5; PLANT CYSTEINE OXIDASE 5	Chr3	21705092	21706050	62.2	622
AT3G58680	MULTIPROTEIN BRIDGING FACTOR 1B (MBF1B)	Chr3	21707250	21708156	109.9	1099
AT3G58690	Protein kinase superfamily protein	Chr3	21709182	21710028	104.7	1047
AT3G58700	Ribosomal L5P family protein	Chr3	21711530	21712204	82	820
AT3G58710	WRKY DNA-BINDING PROTEIN 69 (WRKY69)	Chr3	21714941	21715658	107.6	1076
AT3G58730	vacuolar ATP synthase subunit D (VATD) / V-ATPase D subunit / vacuolar proton pump D subunit (VATPD)	Chr3	21718992	21720028	131.4	1314
AT3G58750	CITRATE SYNTHASE 2 (CSY2)	Chr3	21726462	21727679	211.1	2111
AT3G58760	Integrin-linked protein kinase family	Chr3	21728592	21729688	181.2	1812
AT3G58770	hypothetical protein	Chr3	21732406	21733082	40.7	407
AT3G58790	GALACTURONOSYLTRANSFERASE 15 (GAUT15)	Chr3	21745261	21746397	238.8	2388
AT3G58795		Chr3	21745261	21746397	238.8	2388
AT3G58800	secretion-regulating guanine nucleotide exchange factor	Chr3	21748241	21749332	96.6	966
AT3G58820	F-box/RNI-like superfamily protein	Chr3	21752406	21753348	54.9	549
AT3G58830	PGPP1; PHOSPHATIDYLGLYCEROPHOSPHATE PHOSPHATASE 1	Chr3	21755666	21756728	135.1	1351
AT3G58840	PEROXISOMAL AND MITOCHONDRIAL DIVISION FACTOR 1 (PMD1)	Chr3	21757648	21758802	181.9	1819
AT3G58850	PHY RAPIDLY REGULATED 2 (PAR2)	Chr3	21759482	21760019	73.9	739
AT3G58900	F-box/RNI-like superfamily protein	Chr3	21772739	21773933	235.1	2351
AT3G58930	F-box/RNI-like superfamily protein	Chr3	21779366	21780552	124.9	1249
AT3G58940	F-box/RNI-like superfamily protein	Chr3	21780842	21781510	66.6	666
AT3G58970	MAGNESIUM TRANSPORTER 6 (MGT6)	Chr3	21790321	21791470	226.4	2264
AT3G58990	ISOPROPYLMALATE ISOMERASE 1 (IPMI1)	Chr3	21796615	21798288	135.5	1355
AT3G59000	F-box/RNI-like superfamily protein	Chr3	21799162	21800084	107.9	1079
AT3G59010	PECTIN METHYLESTERASE 61 (PME61)	Chr3	21803014	21803840	203.8	2038
AT3G59020	ARM repeat superfamily protein	Chr3	21816444	21817678	267.1	2671
AT3G59040	Tetratricopeptide repeat (TPR)-like superfamily protein	Chr3	21823431	21824364	135.1	1351
AT3G59050	POLYAMINE OXIDASE 3 (PAO3)	Chr3	21826326	21827558	159.8	1598
AT3G59068		Chr3	21832304	21832850	46.2	462
AT3G59070	Cytochrome b561/ferric reductase transmembrane with DOMON related domain-containing protein	Chr3	21832304	21832850	46.2	462
AT3G59080	Eukaryotic aspartyl protease family protein	Chr3	21836562	21838483	173.5	1735
AT3G59090	CANDIDATE G-PROTEIN COUPLED RECEPTOR 3 (CAND3)	Chr3	21839136	21839835	125	1250
AT3G59100	GLUCAN SYNTHASE-LIKE 11 (GSL11)	Chr3	21843087	21843874	101.8	1018
AT3G59110	Protein kinase superfamily protein	Chr3	21854633	21855959	251.7	2517
AT3G59150	F-box/RNI superfamily protein	Chr3	21872661	21874043	241.1	2411
AT3G59190	F-box/RNI-like superfamily protein	Chr3	21884485	21885146	64.7	647
AT3G59210	F-box/RNI-like superfamily protein	Chr3	21889497	21890581	132.1	1321
AT3G59220	PIRIN (PRN)	Chr3	21894093	21895238	44.4	444
AT3G59280	THAXTOMIN A RESISTANT 1 (TXR1)	Chr3	21909460	21910744	201.3	2013
AT3G59290	ENTH/VHS family protein	Chr3	21911454	21912412	107.6	1076
AT3G59300	Pentatricopeptide repeat (PPR) superfamily protein	Chr3	21918355	21919591	251.7	2517
AT3G59310	solute carrier family 35 protein (DUF914)	Chr3	21923684	21924493	99.1	991
AT3G59330	solute carrier family 35 protein (DUF914)	Chr3	21926520	21928512	98.2	982
AT3G59350	Protein kinase superfamily protein	Chr3	21932514	21934269	200.3	2003
AT3G59360	UDP-GALACTOSE TRANSPORTER 6 (UTR6)	Chr3	21939261	21940382	240.3	2403
AT3G59380	FARNESYLTRANSFERASE A (FTA)	Chr3	21944114	21945004	116.7	1167
AT3G59390	glycosyltransferase family protein	Chr3	21945956	21946966	85.8	858
AT3G59400	GENOMES UNCOUPLED 4 (GUN4)	Chr3	21948953	21949739	100.6	1006
AT3G59410	GENERAL CONTROL NON-REPRESSIBLE 2 (GCN2)	Chr3	21950178	21951050	185.7	1857
AT3G59420	CRINKLY4 (CR4)	Chr3	21962179	21963236	77.5	775
AT3G59430	hypothetical protein	Chr3	21966236	21967124	131.9	1319
AT3G59440	ATCML4	Chr3	21970367	21971006	58.9	589
AT3G59450	Calcium-binding EF-hand family protein	Chr3	21972602	21973461	224.6	2246
AT3G59470	FAR1-RELATED SEQUENCES-RELATED FACTOR1; FRF1	Chr3	21979680	21980751	192.1	1921
AT3G59480	FRK4; FRUCTOKINASE 4	Chr3	21982980	21983506	61.3	613
AT3G59490	hypothetical protein	Chr3	21985650	21987320	111.1	1111
AT3G59500	Integral membrane HRF1 family protein	Chr3	21985650	21987320	140.8	1408
AT3G59520	RHOMBOID-LIKE PROTEIN 13 (RBL13)	Chr3	21991727	21992883	188.8	1888
AT3G59540	Ribosomal L38e protein family	Chr3	21995942	21996910	147.8	1478
AT3G59550	(SYN3)	Chr3	21997078	21998052	42.4	424
AT3G59570	Ypt/Rab-GAP domain of gyp1p superfamily protein	Chr3	22005032	22006035	63.3	633
AT3G59600	(NRPB8B)	Chr3	22016258	22017270	257.1	2571
AT3G59630	diphthamide synthesis DPH2 family protein	Chr3	22027064	22029597	157.8	1578
AT3G59640	glycine-rich protein	Chr3	22027064	22029597	144.1	1441
AT3G59650	mitochondrial ribosomal protein L51/S25/CI-B8 family protein	Chr3	22033054	22033876	107.8	1078
AT3G59660	BAGP1	Chr3	22037589	22038754	188.5	1885
AT3G59670	elongation factor	Chr3	22039461	22040268	141.2	1412
AT3G59680	Serine/Threonine-kinase	Chr3	22045168	22045794	64.7	647
AT3G59700	LECTIN-RECEPTOR KINASE (HLECRK)	Chr3	22052102	22054949	121.5	1215
AT3G59760	O-ACETYLSERINE (THIOL) LYASE ISOFORM C (OASC)	Chr3	22074148	22075549	261.7	2617
AT3G59770	SUPPRESSOR OF ACTIN 9 (SAC9)	Chr3	22085419	22087353	153.6	1536
AT3G59780	Rhodanese/Cell cycle control phosphatase superfamily protein	Chr3	22085419	22087353	210.9	2109
AT3G59800	stress response protein	Chr3	22095409	22097187	261.8	2618
AT3G59810	Small nuclear ribonucleoprotein family protein	Chr3	22095409	22097187	133.5	1335
AT3G59820	LETM1-like protein	Chr3	22101231	22102249	175.9	1759
AT3G59840	allyl alcohol dehydrogenase-like protein	Chr3	22105040	22106327	222.4	2224
AT3G59850	Pectin lyase-like superfamily protein	Chr3	22110947	22111697	95.5	955
AT3G59870	hypothetical protein	Chr3	22117272	22118324	279	2790
AT3G59880	hypothetical protein	Chr3	22120890	22121651	158.7	1587
AT3G59890	Dihydrodipicolinate reductase%2C bacterial/plant	Chr3	22125834	22126605	129.6	1296
AT3G59900	AUXIN-REGULATED GENE INVOLVED IN ORGAN SIZE (ARGOS)	Chr3	22129643	22130410	101.1	1011
AT3G59910	Ankyrin repeat family protein	Chr3	22132223	22133582	105.1	1051
AT3G59920	RAB GDP DISSOCIATION INHIBITOR 2 (GDI2)	Chr3	22135002	22136133	152.9	1529
AT3G59940	Galactose oxidase/kelch repeat superfamily protein	Chr3	22142863	22144275	204.1	2041
AT3G59950	Peptidase family C54 protein	Chr3	22146957	22147707	95.8	958
AT3G59970	METHYLENETETRAHYDROFOLATE REDUCTASE 1 (MTHFR1)	Chr3	22151131	22152424	165.5	1655
AT3G59980	Nucleic acid-binding%2C OB-fold-like protein	Chr3	22154966	22155733	63	630
AT3G59990	METHIONINE AMINOPEPTIDASE 2B (MAP2B)	Chr3	22157505	22158773	149.4	1494
AT3G60000	QWRF DOMAIN CONTAINING 6 (QWRF6)	Chr3	22160808	22161543	87.6	876
AT3G60010	SKP1-LIKE 13 (SK13)	Chr3	22163042	22163648	117.3	1173
AT3G60030	SQUAMOSA PROMOTER-BINDING PROTEIN-LIKE 12 (SPL12)	Chr3	22168265	22169918	264	2640
AT3G60040	F-box family protein	Chr3	22177752	22179028	91.6	916
AT3G60050	Pentatricopeptide repeat (PPR) superfamily protein	Chr3	22181123	22181984	143.6	1436
AT3G60070	Major facilitator superfamily protein	Chr3	22185598	22186419	40.8	408
AT3G60080	RING/U-box superfamily protein	Chr3	22187502	22188748	274	2740
AT3G60110	DNA-binding bromodomain-containing protein	Chr3	22197856	22199109	262.5	2625
AT3G60130	BETA GLUCOSIDASE 16 (BGLU16)	Chr3	22210266	22212524	77.2	772
AT3G60140	DARK INDUCIBLE 2 (DIN2)	Chr3	22216654	22219530	40.2	402
AT3G60150	NADH dehydrogenase ubiquinone 1 alpha subcomplex assembly factor-like protein (DUF498/DUF598)	Chr3	22221996	22222997	120.7	1207
AT3G60180	P-loop containing nucleoside triphosphate hydrolases superfamily protein	Chr3	22243270	22244139	124.4	1244
AT3G60190	DYNAMIN-LIKE 1E (DL1E)	Chr3	22246872	22247783	135.1	1351
AT3G60200	hypothetical protein	Chr3	22249158	22250273	150.4	1504
AT3G60210	GroES-like family protein	Chr3	22252005	22252830	80.5	805
AT3G60220	TOXICOS EN LEVADURA 4 (ATL4)	Chr3	22254721	22255932	235.4	2354
AT3G60240	EUKARYOTIC TRANSLATION INITIATION FACTOR 4G (EIF4G)	Chr3	22261571	22262816	304.1	3041
AT3G60245	Zinc-binding ribosomal protein family protein	Chr3	22268714	22269789	136.7	1367
AT3G60250	CASEIN KINASE II BETA CHAIN 3 (CKB3)	Chr3	22270763	22272067	91.2	912
AT3G60260	ELMO/CED-12 family protein	Chr3	22273906	22275880	89.3	893
AT3G60300	RWD domain-containing protein	Chr3	22284557	22286140	144.9	1449
AT3G60310	acyl-CoA synthetase family protein	Chr3	22287610	22288632	201.7	2017
AT3G60320	NITRATE REGULATORY GENE 2; NRG2	Chr3	22293635	22295488	262.2	2622
AT3G60340	alpha/beta-Hydrolases superfamily protein	Chr3	22304075	22305184	250.9	2509
AT3G60350	ARABIDILLO-2 (ARABIDILLO-2)	Chr3	22310412	22311339	216.8	2168
AT3G60360	EMBRYO SAC DEVELOPMENT ARREST 14 (EDA14)	Chr3	22313447	22314398	134.4	1344
AT3G60370	FKBP-like peptidyl-prolyl cis-trans isomerase family protein	Chr3	22315915	22316558	62.5	625
AT3G60380	cotton fiber protein	Chr3	22318360	22319428	181	1810
AT3G60390	HOMEOBOX-LEUCINE ZIPPER PROTEIN 3 (HAT3)	Chr3	22321603	22322577	134.4	1344
AT3G60400	SHOT1; SUPPRESSOR OF HOT1-4 1	Chr3	22328966	22329934	173	1730
AT3G60410	hypothetical protein (DUF1639)	Chr3	22331414	22332877	183.3	1833
AT3G60440	Phosphoglycerate mutase family protein	Chr3	22337756	22338605	167.2	1672
AT3G60450	Phosphoglycerate mutase family protein	Chr3	22340853	22342153	208.6	2086
AT3G60480	StAR lipid transfer-like protein	Chr3	22347478	22348391	211.9	2119
AT3G60490	Integrase-type DNA-binding superfamily protein	Chr3	22349445	22350294	125.4	1254
AT3G60500	ECERIFERUM 7 (CER7)	Chr3	22353825	22354957	231	2310
AT3G60510	ATP-dependent caseinolytic (Clp) protease/crotonase family protein	Chr3	22359328	22360191	222.5	2225
AT3G60520	zinc ion-binding protein	Chr3	22361401	22362622	138.7	1387
AT3G60530	GATA TRANSCRIPTION FACTOR 4 (GATA4)	Chr3	22373114	22374275	320	3200
AT3G60550	CYCLIN P3;2 (CYCP3;2)	Chr3	22379704	22380706	143.4	1434
AT3G60580	C2H2-like zinc finger protein	Chr3	22393794	22394915	202.8	2028
AT3G60590	cytochrome P450 family protein	Chr3	22398341	22399607	64.4	644
AT3G60600	VAMP/SYNAPTOBREVIN-ASSOCIATED PROTEIN 27-1 (VAP27-1)	Chr3	22400308	22401490	205.4	2054
AT3G60620	CYTIDINEDIPHOSPHATE DIACYLGLYCEROL SYNTHASE 5 (CDS5)	Chr3	22406212	22407328	179.7	1797
AT3G60630	HAIRY MERISTEM 2 (HAM2)	Chr3	22410674	22412654	142.3	1423
AT3G60640	AUTOPHAGY 8G (ATG8G)	Chr3	22415847	22416699	82.6	826
AT3G60660	spindle/kinetochore-associated-like protein	Chr3	22421327	22422124	136.4	1364
AT3G60670	PLATZ transcription factor family protein	Chr3	22424674	22426368	42	420
AT3G60680	DUF641 family protein (DUF641)	Chr3	22430030	22431332	196.9	1969
AT3G60690	SAUR-like auxin-responsive protein family	Chr3	22434989	22436012	264.8	2648
AT3G60720	PLASMODESMATA-LOCATED PROTEIN 8 (PDLP8)	Chr3	22441942	22442852	219.5	2195
AT3G60740	TITAN 1 (TTN1)	Chr3	22452592	22453463	111.5	1115
AT3G60750	ATTKL1; TKL1; TRANSKETOLASE 1	Chr3	22453810	22455706	215	2150
AT3G60770	Ribosomal protein S13/S15	Chr3	22460739	22461865	243.3	2433
AT3G60780	hypothetical protein (DUF1442)	Chr3	22462784	22463464	117.7	1177
AT3G60800	PAT14; PROTEIN ACYLTRANSFERASE 14	Chr3	22468331	22469556	143.6	1436
AT3G60810	DUF1499 family protein	Chr3	22470515	22471189	87.5	875
AT3G60820	(PBF1)	Chr3	22473169	22475077	118.3	1183
AT3G60830	ACTIN-RELATED PROTEIN 7 (ARP7)	Chr3	22473169	22475077	168.6	1686
AT3G60850	hypothetical protein	Chr3	22481948	22483204	156.6	1566
AT3G60860	BIG2	Chr3	22484509	22486008	164.8	1648
AT3G60870	AT-HOOK MOTIF NUCLEAR-LOCALIZED PROTEIN 18 (AHL18)	Chr3	22493203	22493986	89.4	894
AT3G60880	DIHYDRODIPICOLINATE SYNTHASE 1 (DHDPS1)	Chr3	22494765	22495692	193.4	1934
AT3G60900	FASCICLIN-LIKE ARABINOGALACTAN-PROTEIN 10 (FLA10)	Chr3	22499473	22500941	113.5	1135
AT3G60910	S-adenosyl-L-methionine-dependent methyltransferases superfamily protein	Chr3	22501635	22502628	155.3	1553
AT3G60960	Tetratricopeptide repeat (TPR)-like superfamily protein	Chr3	22535130	22536988	304	3040
AT3G60961	P-loop containing nucleoside triphosphate hydrolases superfamily protein	Chr3	22541555	22542377	42.6	426
AT3G60966	RING/U-box superfamily protein	Chr3	22552587	22553277	136.3	1363
AT3G60980	Tetratricopeptide repeat (TPR)-like superfamily protein	Chr3	22565475	22566834	269.8	2698
AT3G61010	Ferritin/ribonucleotide reductase-like family protein	Chr3	22574308	22576604	186.3	1863
AT3G61050	(NTMC2T4)	Chr3	22597067	22598052	262.5	2625
AT3G61060	PHLOEM PROTEIN 2-A13 (PP2-A13)	Chr3	22602978	22604387	129.2	1292
AT3G61070	PEROXIN 11E (PEX11E)	Chr3	22605718	22606741	116.8	1168
AT3G61100	Putative endonuclease or glycosyl hydrolase	Chr3	22610650	22611377	88.1	881
AT3G61110	RIBOSOMAL PROTEIN S27 (RS27A)	Chr3	22611588	22612701	183.6	1836
AT3G61130	GALACTURONOSYLTRANSFERASE 1 (GAUT1)	Chr3	22621923	22622970	218.1	2181
AT3G61140	FUSCA 6 (FUS6)	Chr3	22626168	22627217	176	1760
AT3G61150	HOMEODOMAIN GLABROUS 1 (HDG1)	Chr3	22630562	22632098	150.4	1504
AT3G61160	Protein kinase superfamily protein	Chr3	22635853	22637071	71.8	718
AT3G61170	Tetratricopeptide repeat (TPR)-like superfamily protein	Chr3	22640257	22641345	167.9	1679
AT3G61180	RING/U-box superfamily protein	Chr3	22645455	22646677	268.3	2683
AT3G61190	BON ASSOCIATION PROTEIN 1 (BAP1)	Chr3	22650613	22651550	190.7	1907
AT3G61200	Thioesterase superfamily protein	Chr3	22657410	22658456	245.6	2456
AT3G61240	DEA(D/H)-box RNA helicase family protein	Chr3	22666138	22667430	315.2	3152
AT3G61260	Remorin family protein	Chr3	22675767	22676885	243.3	2433
AT3G61310	AHL11; AT-HOOK MOTIF NUCLEAR LOCALIZED PROTEIN 11	Chr3	22691742	22693092	137.9	1379
AT3G61320	Bestrophin-like protein	Chr3	22693824	22694941	201.1	2011
AT3G61340	F-box and associated interaction domains-containing protein	Chr3	22701727	22702443	45.8	458
AT3G61350	SKP1 INTERACTING PARTNER 4 (SKIP4)	Chr3	22702645	22703321	57.1	571
AT3G61360	SLO3; SLOW GROWTH3	Chr3	22704978	22706823	155.2	1552
AT3G61380	TON1 RECRUITING MOTIF 14 (TRM14)	Chr3	22709994	22711922	82.4	824
AT3G61415	SKP1-LIKE 21 (SK21)	Chr3	22725557	22726491	199.2	1992
AT3G61420	BSD domain (BTF2-like transcription factors%2C Synapse-associated proteins and DOS2-like proteins)	Chr3	22730827	22731964	119.7	1197
AT3G61430	PLASMA MEMBRANE INTRINSIC PROTEIN 1A (PIP1A)	Chr3	22733537	22734429	81	810
AT3G61440	CYSTEINE SYNTHASE C1 (CYSC1)	Chr3	22735785	22737357	126.8	1268
AT3G61460	BRASSINOSTEROID-RESPONSIVE RING-H2 (BRH1)	Chr3	22741560	22742423	265.5	2655
AT3G61480	Quinoprotein amine dehydrogenase%2C beta chain-like%3B RIC1-like guanyl-nucleotide exchange factor	Chr3	22749683	22750761	289.8	2898
AT3G61490	Pectin lyase-like superfamily protein	Chr3	22758395	22759057	104.7	1047
AT3G61520	Pentatricopeptide repeat (PPR) superfamily protein	Chr3	22770314	22771350	129.9	1299
AT3G61530	(PANB2)	Chr3	22772455	22774249	102.7	1027
AT3G61540	alpha/beta-Hydrolases superfamily protein	Chr3	22772455	22774249	84.2	842
AT3G61550	RING/U-box superfamily protein	Chr3	22776402	22777121	84.2	842
AT3G61560	RETICULONB6; RTNLB6	Chr3	22777790	22778427	80.6	806
AT3G61570	GRIP-RELATED ARF-BINDING DOMAIN-CONTAINING PROTEIN 1 (GDAP1)	Chr3	22782936	22783934	166.9	1669
AT3G61580	SPHINGOID LCB DESATURASE 1 (SLD1)	Chr3	22785992	22787599	182.1	1821
AT3G61590	HAWAIIAN SKIRT (HWS)	Chr3	22792005	22794130	75.6	756
AT3G61600	POZ/BTB CONTAININ G-PROTEIN 1 (POB1)	Chr3	22795542	22796622	151	1510
AT3G61620	(RRP41)	Chr3	22802260	22803198	149.1	1491
AT3G61630	CYTOKININ RESPONSE FACTOR 6 (CRF6)	Chr3	22805128	22806271	196.1	1961
AT3G61640	ARABINOGALACTAN PROTEIN 20 (AGP20)	Chr3	22810156	22810838	159.3	1593
AT3G61650	GAMMA-TUBULIN (TUBG1)	Chr3	22814064	22815208	110.3	1103
AT3G61670	extra-large G-like protein%2C putative (DUF3133)	Chr3	22818551	22819781	205.1	2051
AT3G61690	nucleotidyltransferase	Chr3	22827726	22829016	249.3	2493
AT3G61700	helicase with zinc finger protein	Chr3	22835175	22835678	47.9	479
AT3G61710	AUTOPHAGY 6 (ATG6)	Chr3	22841526	22842520	281.1	2811
AT3G61730	REDUCED MALE FERTILITY (RMF)	Chr3	22849800	22850574	70.2	702
AT3G61740	SET DOMAIN PROTEIN 14 (SDG14)	Chr3	22855590	22857056	206.2	2062
AT3G61760	DYNAMIN-LIKE 1B (DL1B)	Chr3	22863708	22864350	116.1	1161
AT3G61770	Acid phosphatase/vanadium-dependent haloperoxidase-related protein	Chr3	22864414	22865541	232	2320
AT3G61780	EMBRYO DEFECTIVE 1703 (emb1703)	Chr3	22870739	22871593	158.9	1589
AT3G61790	Protein with RING/U-box and TRAF-like domain	Chr3	22872742	22873730	104.4	1044
AT3G61800	ENTH/VHS protein	Chr3	22876008	22876885	58.9	589
AT3G61810	Glycosyl hydrolase family 17 protein	Chr3	22877634	22878517	110.8	1108
AT3G61820	Eukaryotic aspartyl protease family protein	Chr3	22880119	22881614	73.6	736
AT3G61830	AUXIN RESPONSE FACTOR 18 (ARF18)	Chr3	22887805	22889130	118.9	1189
AT3G61840	auxin response factor%2C putative (DUF688)	Chr3	22892612	22893090	46.1	461
AT3G61850	DOF AFFECTING GERMINATION 1 (DAG1)	Chr3	22895315	22897298	82.1	821
AT3G61860	ARGININE/SERINE-RICH SPLICING FACTOR 31 (RS31)	Chr3	22901566	22903496	166.9	1669
AT3G61870	plant/protein	Chr3	22901566	22903496	147.4	1474
AT3G61880	CYTOCHROME P450 78A9 (CYP78A9)	Chr3	22906911	22908024	66.4	664
AT3G61890	HOMEOBOX 12 (HB-12)	Chr3	22913925	22915379	144.7	1447
AT3G61920	UvrABC system protein C	Chr3	22932524	22933305	174	1740
AT3G61960	Protein kinase superfamily protein	Chr3	22944226	22945281	233.6	2336
AT3G61970	NGATHA2 (NGA2)	Chr3	22951466	22952672	70.8	708
AT3G61980	serine protease inhibitor%2C Kazal-type family protein	Chr3	22956013	22956888	161.8	1618
AT3G61990	O-MTASE FAMILY 3 PROTEIN (OMTF3)	Chr3	22958167	22959052	87.7	877
AT3G62000	S-adenosyl-L-methionine-dependent methyltransferases superfamily protein	Chr3	22960522	22961266	72.5	725
AT3G62010	metal ion-binding protein	Chr3	22964484	22966115	176.7	1767
AT3G62020	GERMIN-LIKE PROTEIN 10 (GLP10)	Chr3	22971367	22972120	137.3	1373
AT3G62030	ROTAMASE CYP 4 (ROC4)	Chr3	22973604	22974503	152.5	1525
AT3G62050	Putative endonuclease or glycosyl hydrolase	Chr3	22978128	22978999	122.7	1227
AT3G62060	Pectinacetylesterase family protein	Chr3	22979845	22980834	170.7	1707
AT3G62070	hypothetical protein	Chr3	22983900	22984636	149.7	1497
AT3G62080	CHARGED MULTI-VESICULAR BODY PROTEIN 7; CHMP7	Chr3	22986126	22987085	215.1	2151
AT3G62090	PHYTOCHROME INTERACTING FACTOR 3-LIKE 2 (PIL2)	Chr3	22989746	22990557	88.7	887
AT3G62100	INDOLE-3-ACETIC ACID INDUCIBLE 30 (IAA30)	Chr3	22995679	22996791	188.6	1886
AT3G62110	Pectin lyase-like superfamily protein	Chr3	22999133	23000097	92.8	928
AT3G62120	ATPRORS-CYT; PROLYL-TRNA SYNTHETASE CYTOSOLIC; PRORS-CYT	Chr3	23003587	23004334	106.8	1068
AT3G62130	L-CYSTEINE DESULFHYDRASE (LCD)	Chr3	23004836	23005855	180.6	1806
AT3G62140	NEFA-interacting nuclear protein	Chr3	23007108	23007961	85.6	856
AT3G62150	ATP-BINDING CASSETTE B21 (ABCB21)	Chr3	23012271	23013799	71.9	719
AT3G62160	HXXXD-type acyl-transferase family protein	Chr3	23014483	23015265	146	1460
AT3G62190	Chaperone DnaJ-domain superfamily protein	Chr3	23021033	23021701	66.8	668
AT3G62200	Putative endonuclease or glycosyl hydrolase	Chr3	23024072	23025847	190.6	1906
AT3G62220	Protein kinase superfamily protein	Chr3	23030195	23031235	202.6	2026
AT3G62240	RING/U-box superfamily protein	Chr3	23035846	23036810	105.9	1059
AT3G62250	UBIQUITIN 5 (UBQ5)	Chr3	23037069	23038086	126.3	1263
AT3G62270	BOR2; REQUIRES HIGH BORON 2	Chr3	23042546	23043429	42.9	429
AT3G62290	ADP-RIBOSYLATION FACTOR A1E (ARFA1E)	Chr3	23051580	23052533	134.8	1348
AT3G62300	DOMAIN OF UNKNOWN FUNCTION 724 7 (DUF7)	Chr3	23054048	23055217	190.2	1902
AT3G62310	RNA helicase family protein	Chr3	23059385	23060778	232	2320
AT3G62330	Zinc knuckle (CCHC-type) family protein	Chr3	23064913	23065821	121.4	1214
AT3G62360	Carbohydrate-binding-like fold	Chr3	23079521	23081576	215.1	2151
AT3G62370	heme binding protein	Chr3	23079521	23081576	224.5	2245
AT3G62390	TRICHOME BIREFRINGENCE-LIKE 6 (TBL6)	Chr3	23088369	23089247	108	1080
AT3G62420	BASIC REGION/LEUCINE ZIPPER MOTIF 53 (BZIP53)	Chr3	23090994	23092736	124	1240
AT3G62450	DNA mismatch repair protein	Chr3	23097903	23098837	148.4	1484
AT3G62460	Putative endonuclease or glycosyl hydrolase	Chr3	23103924	23105742	175.4	1754
AT3G62470	Pentatricopeptide repeat (PPR) superfamily protein	Chr3	23107684	23108542	153.4	1534
AT3G62530	ARM repeat superfamily protein	Chr3	23131449	23133190	150.1	1501
AT3G62540	Pentatricopeptide repeat (PPR) superfamily protein	Chr3	23134650	23135419	96.6	966
AT3G62560	Ras-related small GTP-binding family protein	Chr3	23137383	23138278	202.9	2029
AT3G62570	Tetratricopeptide repeat (TPR)-like superfamily protein	Chr3	23142645	23144424	175.9	1759
AT3G62580	Late embryogenesis abundant protein (LEA) family protein	Chr3	23146833	23147948	118.3	1183
AT3G62590	alpha/beta-Hydrolases superfamily protein	Chr3	23149486	23150458	97.6	976
AT3G62600	(ATERDJ3B)	Chr3	23152530	23153599	194.6	1946
AT3G62620	sucrose-phosphatase-like protein	Chr3	23159701	23160585	173.8	1738
AT3G62630	stress response NST1-like protein (DUF1645)	Chr3	23163897	23165241	169.7	1697
AT3G62650	hypothetical protein	Chr3	23168342	23169062	102.5	1025
AT3G62660	GALACTURONOSYLTRANSFERASE-LIKE 7 (GATL7)	Chr3	23172911	23174710	264.9	2649
AT3G62690	ATL5 (ATL5)	Chr3	23185592	23186791	250.2	2502
AT3G62700	ATP-BINDING CASSETTE C14 (ABCC14)	Chr3	23193470	23195833	197.4	1974
AT3G62720	XYLOSYLTRANSFERASE 1 (XT1)	Chr3	23201089	23202716	257.9	2579
AT3G62770	AUTOPHAGY 18A (AtATG18a)	Chr3	23219818	23221241	162	1620
AT3G62780	Calcium-dependent lipid-binding (CaLB domain) family protein	Chr3	23222082	23222902	57.8	578
AT3G62790	NADH-ubiquinone oxidoreductase-like protein	Chr3	23223675	23224273	45	450
AT3G62800	DOUBLE-STRANDED-RNA-BINDING PROTEIN 4 (DRB4)	Chr3	23226827	23228453	65	650
AT3G62810	complex 1 family protein / LVR family protein	Chr3	23226827	23228453	138.3	1383
AT3G62830	(AUD1)	Chr3	23232343	23233603	202.9	2029
AT3G62840	Small nuclear ribonucleoprotein family protein	Chr3	23235982	23236835	117.2	1172
AT3G62860	alpha/beta-Hydrolases superfamily protein	Chr3	23241609	23242213	42.1	421
AT3G62870	Ribosomal protein L7Ae/L30e/S12e/Gadd45 family protein	Chr3	23243258	23244411	119.8	1198
AT3G62880	(ATOEP16-4)	Chr3	23245440	23247093	99.8	998
AT3G62890	Pentatricopeptide repeat (PPR) superfamily protein	Chr3	23245440	23247093	122.7	1227
AT3G62910	ALBINO AND PALE GREEN (APG3)	Chr3	23259489	23261416	191.3	1913
AT3G62920	zinc metalloproteinase aureolysin	Chr3	23259489	23261416	155.5	1555
AT3G62940	OTU5; OVARIAN TUMOR DOMAIN (OTU)-CONTAINING DUB (DEUBIQUITILATING ENZYME) 5	Chr3	23264005	23264692	58.2	582
AT3G62970	zinc finger (C3HC4-type RING finger) family protein	Chr3	23270397	23271506	229.7	2297
AT3G62980	TRANSPORT INHIBITOR RESPONSE 1 (TIR1)	Chr3	23275120	23276517	272.6	2726
AT3G63000	NPL4-LIKE PROTEIN 1 (NPL41)	Chr3	23283538	23285091	325.5	3255
AT3G63010	GA INSENSITIVE DWARF1B (GID1B)	Chr3	23289548	23291495	205.8	2058
AT3G63020	hypothetical protein (DUF3049)	Chr3	23294352	23295051	103	1030
AT3G63030	METHYL-CPG-BINDING DOMAIN 4 (MBD4)	Chr3	23295290	23296087	94.2	942
AT3G63060	EID1-LIKE 3 (EDL3)	Chr3	23300420	23301622	170.8	1708
AT3G63070	HUA2 LIKE 3; HULK3; SL4	Chr3	23302247	23303306	182.8	1828
AT3G63090	Ubiquitin carboxyl-terminal hydrolase family protein	Chr3	23313451	23314852	204	2040
AT3G63095	Tetratricopeptide repeat (TPR)-like superfamily protein	Chr3	23315732	23316385	78.2	782
AT3G63120	CYCLIN P1;1 (CYCP1;1)	Chr3	23323342	23324282	135.5	1355
AT3G63130	RAN GTPASE ACTIVATING PROTEIN 1 (RANGAP1)	Chr3	23324623	23325840	123.7	1237
AT3G63140	CHLOROPLAST STEM-LOOP BINDING PROTEIN OF 41 KDA (CSP41A)	Chr3	23327976	23328617	86.6	866
AT3G63150	MIRO-RELATED GTP-ASE 2 (MIRO2)	Chr3	23331937	23332876	154.2	1542
AT3G63170	FATTY-ACID-BINDING PROTEIN 1 (FAP1)	Chr3	23334497	23335369	155.6	1556
AT3G63180	TIC-LIKE (TKL)	Chr3	23338926	23340392	165	1650
AT3G63190	"RIBOSOME RECYCLING FACTOR, CHLOROPLAST PRECURSOR" (RRF)	Chr3	23343848	23344809	149.1	1491
AT3G63200	PATATIN-LIKE PROTEIN 9 (PLP9)	Chr3	23345876	23347254	201.2	2012
AT3G63210	(MARD1)	Chr3	23353776	23355188	161.2	1612
AT3G63220	Galactose oxidase/kelch repeat superfamily protein	Chr3	23357910	23359257	202.9	2029
AT3G63240	DNAse I-like superfamily protein	Chr3	23364932	23367459	201.4	2014
AT3G63250	HOMOCYSTEINE METHYLTRANSFERASE 2 (HMT2)	Chr3	23371903	23372713	86.8	868
AT3G63260	(ATMRK1)	Chr3	23373125	23374979	106.6	1066
AT3G63270	nuclease	Chr3	23376319	23377432	71.5	715
AT3G63290	2-oxoglutarate (2OG) and Fe(II)-dependent oxygenase superfamily protein	Chr3	23381586	23382761	131.5	1315
AT3G63310	BRZ-INSENSITIVE-LONG HYPOCOTYLS 4 (BIL4)	Chr3	23387694	23389086	240.7	2407
AT3G63340	kinase superfamily protein	Chr3	23397401	23398441	169.5	1695
AT3G63370	ORGANELLE TRANSCRIPT PROCESSING 86 (OTP86)	Chr3	23401926	23403225	163.2	1632
AT3G63380	ACA12; AUTO-INHIBITED CA2+ ATPASE 12	Chr3	23408293	23410205	52.9	529
AT3G63390	hypothetical protein	Chr3	23411225	23412893	89.7	897
AT3G63400	Cyclophilin-like peptidyl-prolyl cis-trans isomerase family protein	Chr3	23411225	23412893	49.2	492
AT3G63410	ALBINO OR PALE GREEN MUTANT 1 (APG1)	Chr3	23416174	23417990	91.9	919
AT3G63420	GGAMMA-SUBUNIT 1 (GG1)	Chr3	23416174	23417990	90.1	901
AT3G63430	TON1 RECRUITING MOTIF 5 (TRM5)	Chr3	23420538	23422146	56.9	569
AT3G63440	CYTOKININ OXIDASE/DEHYDROGENASE 6 (CKX6)	Chr3	23425190	23426442	163.1	1631
AT3G63445		Chr3	23425190	23426442	163.1	1631
AT3G63450	RNA-binding (RRM/RBD/RNP motifs) family protein	Chr3	23427894	23429109	77.8	778
AT3G63460	SEC31B	Chr3	23436018	23437437	224	2240
AT3G63470	SERINE CARBOXYPEPTIDASE-LIKE 40 (scpl40)	Chr3	23438511	23438978	41.6	416
AT3G63480	ATKIN-1; ATPSS1; KIN-1; KINESIN 1	Chr3	23443325	23445099	148	1480
AT3G63490	EMBRYO DEFECTIVE 3126 (EMB3126)	Chr3	23443325	23445099	150.9	1509
AT3G63500	TITANIA 2 (TTA2)	Chr3	23449033	23450245	131.9	1319
AT3G63510	FMN-linked oxidoreductases superfamily protein	Chr3	23450563	23451375	78.9	789
AT3G63520	CAROTENOID CLEAVAGE DIOXYGENASE 1 (CCD1)	Chr3	23452822	23453798	93.9	939
AT3G63530	BIG BROTHER (BB)	Chr3	23457452	23458617	179.4	1794
AT3G63540	thylakoid lumenal protein (Mog1/PsbP/DUF1795-like photosystem II reaction center PsbP family protein)	Chr3	23459210	23459830	127.5	1275
AT3G66652	fip1 motif-containing protein	Chr3	2083830	2084725	176.2	1762
AT3G66654	Cyclophilin-like peptidyl-prolyl cis-trans isomerase family protein	Chr3	2088007	2088907	117.7	1177
AT3G66658	ALDEHYDE DEHYDROGENASE 22A1 (ALDH22a1)	Chr3	2098393	2099304	203.2	2032
AT4G00020	BREAST CANCER 2 LIKE 2A (BRCA2(IV))	Chr4	9908	10522	75.9	759
AT4G00026	SEGREGATION DISTORTION 3 (SD3)	Chr4	12561	14521	142.6	1426
AT4G00030	Plastid-lipid associated protein PAP / fibrillin family protein	Chr4	12561	14521	216.6	2166
AT4G00060	MATERNAL EFFECT EMBRYO ARREST 44 (MEE44)	Chr4	21286	22452	339.3	3393
AT4G00080	UNFERTILIZED EMBRYO SAC 11 (UNE11)	Chr4	32951	33611	47.4	474
AT4G00090	Transducin/WD40 repeat-like superfamily protein	Chr4	34039	35094	143.5	1435
AT4G00100	RIBOSOMAL PROTEIN S13A (RPS13A)	Chr4	37107	38168	111.9	1119
AT4G00110	UDP-D-GLUCURONATE 4-EPIMERASE 3 (GAE3)	Chr4	38921	40187	175.8	1758
AT4G00150	HAIRY MERISTEM 3 (HAM3)	Chr4	57332	59255	231.1	2311
AT4G00170	Plant VAMP (vesicle-associated membrane protein) family protein	Chr4	70782	72305	261.7	2617
AT4G00200	AT hook motif DNA-binding family protein	Chr4	83440	84717	232.1	2321
AT4G00210	LOB DOMAIN-CONTAINING PROTEIN 31 (LBD31)	Chr4	86456	87074	93.4	934
AT4G00220	JAGGED LATERAL ORGANS (JLO)	Chr4	90028	90506	47	470
AT4G00230	XYLEM SERINE PEPTIDASE 1 (XSP1)	Chr4	95080	96094	216.9	2169
AT4G00231	MATERNAL EFFECT EMBRYO ARREST 50 (MEE50)	Chr4	97364	98699	231.1	2311
AT4G00238	ATSTKL1	Chr4	103991	105319	319.2	3192
AT4G00240	PHOSPHOLIPASE D BETA 2 (PLDBETA2)	Chr4	110209	111071	209.3	2093
AT4G00270	DNA-binding storekeeper protein-related transcriptional regulator	Chr4	117516	118691	259.4	2594
AT4G00290	Mechanosensitive ion channel protein	Chr4	124691	125640	198.6	1986
AT4G00300	receptor-like kinase	Chr4	126593	127107	45.9	459
AT4G00310	EMBRYO SAC DEVELOPMENT ARREST 8 (EDA8)	Chr4	133680	135255	178.8	1788
AT4G00330	CALMODULIN-BINDING RECEPTOR-LIKE CYTOPLASMIC KINASE 2 (CRCK2)	Chr4	142922	144523	201.9	2019
AT4G00335	RING-H2 FINGER B1A (RHB1A)	Chr4	145963	146547	54.2	542
AT4G00340	RECEPTOR-LIKE PROTEIN KINASE 4 (RLK4)	Chr4	148826	150452	219.6	2196
AT4G00355	ATG8-INTERACTING PROTEIN 2 (ATI2)	Chr4	154694	155893	185.1	1851
AT4G00360	"CYTOCHROME P450, FAMILY 86, SUBFAMILY A, POLYPEPTIDE 2" (CYP86A2)	Chr4	160992	162939	244	2440
AT4G00370	(ANTR2)	Chr4	165682	166470	171.4	1714
AT4G00390	DNA-binding storekeeper protein-related transcriptional regulator	Chr4	171818	172963	257.8	2578
AT4G00420	Double-stranded RNA-binding domain (DsRBD)-containing protein	Chr4	183649	184435	139.2	1392
AT4G00430	PLASMA MEMBRANE INTRINSIC PROTEIN 1;4 (PIP1;4)	Chr4	186009	187696	250.4	2504
AT4G00440	TON1 RECRUITING MOTIF 15 (TRM15)	Chr4	193539	195453	200.6	2006
AT4G00490	BETA-AMYLASE 2 (BAM2)	Chr4	222162	223052	208	2080
AT4G00500	alpha/beta-Hydrolases superfamily protein	Chr4	226111	227405	182.7	1827
AT4G00520	Acyl-CoA thioesterase family protein	Chr4	227655	228307	108.7	1087
AT4G00525	hypothetical protein	Chr4	231717	232525	177.5	1775
AT4G00530	UvrABC system protein A	Chr4	232949	233751	123.8	1238
AT4G00550	DIGALACTOSYL DIACYLGLYCEROL DEFICIENT 2 (DGD2)	Chr4	239454	240561	161.1	1611
AT4G00560	NAD(P)-binding Rossmann-fold superfamily protein	Chr4	241531	242406	146.2	1462
AT4G00570	NAD-DEPENDENT MALIC ENZYME 2 (NAD-ME2)	Chr4	245790	246875	300.1	3001
AT4G00585	transmembrane protein	Chr4	251729	253681	269.1	2691
AT4G00590	N-terminal nucleophile aminohydrolases (Ntn hydrolases) superfamily protein	Chr4	251729	253681	215.3	2153
AT4G00620	EMBRYO DEFECTIVE 3127 (EMB3127)	Chr4	259932	261070	257.8	2578
AT4G00630	K+ EFFLUX ANTIPORTER 2 (KEA2)	Chr4	266780	268063	188.2	1882
AT4G00650	FRIGIDA (FRI)	Chr4	268918	270157	176.5	1765
AT4G00660	RNAHELICASE-LIKE 8 (RH8)	Chr4	274247	275474	266.4	2664
AT4G00690	UB-LIKE PROTEASE 1B (ULP1B)	Chr4	281037	282034	199.9	1999
AT4G00710	BR-SIGNALING KINASE 3 (BSK3)	Chr4	289955	291354	132.1	1321
AT4G00720	SHAGGY-LIKE PROTEIN KINASE 32 (SK32)	Chr4	296129	297400	225.4	2254
AT4G00730	ANTHOCYANINLESS 2 (ANL2)	Chr4	302761	304388	47.4	474
AT4G00740	QUASIMODO 3 (QUA3)	Chr4	309073	310564	286.5	2865
AT4G00750	S-adenosyl-L-methionine-dependent methyltransferases superfamily protein	Chr4	314277	315261	207.9	2079
AT4G00752	UBX domain-containing protein	Chr4	319946	321737	154.8	1548
AT4G00755	F-box family protein	Chr4	324928	325984	165.5	1655
AT4G00760	PSEUDO-RESPONSE REGULATOR 8 (APRR8)	Chr4	331002	331729	71.8	718
AT4G00770	TON1 RECRUITING MOTIF 9 (TRM9)	Chr4	331002	331729	71.8	718
AT4G00800	(SETH5)	Chr4	344628	345779	216.6	2166
AT4G00810	60S acidic ribosomal protein family	Chr4	346106	347209	109.6	1096
AT4G00830	LHP1-INTERACTING FACTOR 2 (LIF2)	Chr4	352035	353143	145	1450
AT4G00840	DHHC-type zinc finger family protein	Chr4	356431	357351	138.9	1389
AT4G00850	GRF1-INTERACTING FACTOR 3 (GIF3)	Chr4	357526	358254	47.1	471
AT4G00860	(ATOZI1)	Chr4	359723	360498	120.9	1209
AT4G00895	ATPase%2C F1 complex%2C OSCP/delta subunit protein	Chr4	381702	382676	221.1	2211
AT4G00900	ER-TYPE CA2+-ATPASE 2 (ECA2)	Chr4	385557	386661	101.9	1019
AT4G00905	NC domain-containing protein-like protein	Chr4	387647	389079	114	1140
AT4G00930	COP1-INTERACTING PROTEIN 4.1 (CIP4.1)	Chr4	396336	397568	226.9	2269
AT4G00940	Dof-type zinc finger DNA-binding family protein	Chr4	403284	404695	241.8	2418
AT4G00955	wall-associated receptor kinase-like protein	Chr4	412109	413004	198.5	1985
AT4G00980	zinc knuckle (CCHC-type) family protein	Chr4	423733	424793	229.7	2297
AT4G00990	Transcription factor jumonji (jmjC) domain-containing protein	Chr4	426792	427821	174.5	1745
AT4G01000	Ubiquitin-like superfamily protein	Chr4	432458	433920	271.4	2714
AT4G01020	helicase domain-containing protein / IBR domain-containing protein / zinc finger protein-like protein	Chr4	438938	440349	275.7	2757
AT4G01026	PYR1-LIKE 7 (PYL7)	Chr4	447042	448223	115.6	1156
AT4G01037	WHAT'S THIS FACTOR? (WTF1)	Chr4	452597	454026	95.7	957
AT4G01040	Glycosyl hydrolase superfamily protein	Chr4	452597	454026	87	870
AT4G01050	THYLAKOID RHODANESE-LIKE (TROL)	Chr4	455751	456470	47	470
AT4G01070	(GT72B1)	Chr4	461894	463474	267.9	2679
AT4G01080	TRICHOME BIREFRINGENCE-LIKE 26 (TBL26)	Chr4	467526	468379	122.2	1222
AT4G01090	hypothetical protein (DUF3133)	Chr4	471550	473732	146.1	1461
AT4G01100	ADENINE NUCLEOTIDE TRANSPORTER 1 (ADNT1)	Chr4	477119	478345	180.5	1805
AT4G01110	late embryogenesis abundant hydroxyproline-rich glycoprotein family protein	Chr4	480552	481179	111.9	1119
AT4G01120	G-BOX BINDING FACTOR 2 (GBF2)	Chr4	483213	484561	169.2	1692
AT4G01140	transmembrane protein%2C putative (DUF1191)	Chr4	491034	492135	57	570
AT4G01150	CURVATURE THYLAKOID 1A-like protein	Chr4	493457	494298	201.3	2013
AT4G01180	XH/XS domain-containing protein	Chr4	502959	503608	115.3	1153
AT4G01200	Calcium-dependent lipid-binding (CaLB domain) family protein	Chr4	506826	507649	142.1	1421
AT4G01210	glycosyl transferase family 1 protein	Chr4	511785	512836	153.6	1536
AT4G01220	MALE GAMETOPHYTE DEFECTIVE 4 (MGP4)	Chr4	514683	515873	189.5	1895
AT4G01230	Reticulon family protein	Chr4	517057	517527	43.6	436
AT4G01250	(WRKY22)	Chr4	522652	524297	197.8	1978
AT4G01270	RING/U-box superfamily protein	Chr4	532170	532930	108.4	1084
AT4G01280	REVEILLE 5; RVE5	Chr4	535121	536375	150.9	1509
AT4G01290	chorismate synthase	Chr4	542972	543948	137.5	1375
AT4G01310	Ribosomal L5P family protein	Chr4	544733	546555	165	1650
AT4G01320	(ATSTE24)	Chr4	544733	546555	89.9	899
AT4G01330	Protein kinase superfamily protein	Chr4	550379	551859	265.8	2658
AT4G01360	BYPASS 3 (BPS3)	Chr4	564817	566258	111.6	1116
AT4G01370	MAP KINASE 4 (MPK4)	Chr4	566999	568645	139.1	1391
AT4G01400	oligomeric golgi complex subunit-like protein	Chr4	574500	575858	164.3	1643
AT4G01410	Late embryogenesis abundant (LEA) hydroxyproline-rich glycoprotein family	Chr4	578135	578999	151.4	1514
AT4G01480	PYROPHOSPHORYLASE 5 (PPa5)	Chr4	626097	626805	59.4	594
AT4G01510	(ARV2)	Chr4	642607	643339	87.7	877
AT4G01540	NAC WITH TRANSMEMBRANE MOTIF1 (NTM1)	Chr4	669980	672797	157.2	1572
AT4G01550	NAC DOMAIN CONTAINING PROTEIN 69 (NAC069)	Chr4	675496	676295	74.1	741
AT4G01560	MATERNAL EFFECT EMBRYO ARREST 49 (MEE49)	Chr4	678442	680284	116.7	1167
AT4G01570	Tetratricopeptide repeat (TPR)-like superfamily protein	Chr4	678442	680284	137.5	1375
AT4G01575	ATKPI-2; KAZAL-TYPE PROTEINASE INHIBITOR 2; KPI-2	Chr4	681954	682678	133.6	1336
AT4G01590	DNA-directed RNA polymerase III subunit	Chr4	689295	690448	144.1	1441
AT4G01610	ATCATHB3	Chr4	694674	696020	156.3	1563
AT4G01650	Polyketide cyclase / dehydrase and lipid transport protein	Chr4	704914	705973	209.6	2096
AT4G01660	ABC TRANSPORTER 1 (ABC1)	Chr4	708453	709530	173.5	1735
AT4G01670	hypothetical protein	Chr4	711832	712612	209.4	2094
AT4G01690	(PPOX)	Chr4	729727	730833	274.9	2749
AT4G01710	CROOKED (CRK)	Chr4	735571	736791	193.5	1935
AT4G01720	(WRKY47)	Chr4	744812	745950	120.8	1208
AT4G01740	Cysteine/Histidine-rich C1 domain family protein	Chr4	753298	754651	164.6	1646
AT4G01750	RHAMNOGALACTURONAN XYLOSYLTRANSFERASE 2 (RGXT2)	Chr4	756413	757374	147.6	1476
AT4G01790	Ribosomal protein L7Ae/L30e/S12e/Gadd45 family protein	Chr4	769807	770876	57	570
AT4G01800	ALBINO OR GLASSY YELLOW 1 (AGY1)	Chr4	775256	776350	277.9	2779
AT4G01810	Sec23/Sec24 protein transport family protein	Chr4	779437	780418	153.2	1532
AT4G01840	CA2+ ACTIVATED OUTWARD RECTIFYING K+ CHANNEL 5 (KCO5)	Chr4	793245	794555	214.2	2142
AT4G01850	S-ADENOSYLMETHIONINE SYNTHETASE 2 (SAM-2)	Chr4	796991	798408	146.7	1467
AT4G01860	Transducin family protein / WD-40 repeat family protein	Chr4	807355	808080	82.6	826
AT4G01870	tolB protein-like protein	Chr4	808646	810410	70.3	703
AT4G01880	methyltransferase	Chr4	812200	813818	48.2	482
AT4G01883	Polyketide cyclase / dehydrase and lipid transport protein	Chr4	812200	813818	95.8	958
AT4G01895	systemic acquired resistance (SAR) regulator protein NIMIN-1-like protein	Chr4	819859	822257	132.4	1324
AT4G01897	dihydroorotate dehydrogenase	Chr4	819859	822257	56.6	566
AT4G01900	GLNB1 HOMOLOG (GLB1)	Chr4	819859	822257	99.8	998
AT4G01910	Cysteine/Histidine-rich C1 domain family protein	Chr4	825478	826777	112.2	1122
AT4G01915	hypothetical protein	Chr4	827289	828006	40.4	404
AT4G01920	Cysteine/Histidine-rich C1 domain family protein	Chr4	830091	831232	107.3	1073
AT4G01930	Cysteine/Histidine-rich C1 domain family protein	Chr4	839833	840877	79.3	793
AT4G01940	NFU DOMAIN PROTEIN 1 (NFU1)	Chr4	842437	843505	190	1900
AT4G01960	transmembrane protein	Chr4	851979	853206	104.1	1041
AT4G01990	Tetratricopeptide repeat (TPR)-like superfamily protein	Chr4	872064	873788	269.4	2694
AT4G01995	beta-carotene isomerase D27	Chr4	872064	873788	146	1460
AT4G02005		Chr4	878773	879790	118.3	1183
AT4G02010	Protein kinase superfamily protein	Chr4	880997	882075	220.6	2206
AT4G02020	SWINGER (SWN)	Chr4	886450	887536	155.1	1551
AT4G02030	UNH; UNHINGED; VACUOLAR PROTEIN SORTING 51; VPS51	Chr4	892028	892943	236.6	2366
AT4G02040	hypothetical protein	Chr4	897456	899335	149.8	1498
AT4G02060	PROLIFERA (PRL)	Chr4	901389	902143	74.7	747
AT4G02070	MUTS HOMOLOG 6 (MSH6)	Chr4	905799	907194	284.6	2846
AT4G02075	PITCHOUN 1 (PIT1)	Chr4	915980	916557	71.8	718
AT4G02080	SECRETION-ASSOCIATED RAS SUPER FAMILY 2 (SAR2)	Chr4	921339	922581	232.1	2321
AT4G02100	Heat shock protein DnaJ with tetratricopeptide repeat-containing protein	Chr4	930012	932053	219.4	2194
AT4G02110	transcription coactivator	Chr4	935064	935887	83.6	836
AT4G02120	CTP synthase family protein	Chr4	940710	941428	62.4	624
AT4G02130	GALACTURONOSYLTRANSFERASE 6 (GATL6)	Chr4	945723	947164	300.9	3009
AT4G02150	MODIFIER OF SNC1, 6 (MOS6)	Chr4	952714	953855	277.2	2772
AT4G02170	cotton fiber protein	Chr4	958093	958587	49.6	496
AT4G02180	DC1 domain-containing protein	Chr4	960471	962140	206.4	2064
AT4G02195	SYNTAXIN OF PLANTS 42 (SYP42)	Chr4	971531	972334	96	960
AT4G02200	Drought-responsive family protein	Chr4	972574	973417	103.8	1038
AT4G02210	Myb/SANT-like DNA-binding domain protein	Chr4	975170	976982	71.6	716
AT4G02220	zinc finger (MYND type) family protein / programmed cell death 2 C-terminal domain-containing protein	Chr4	975170	976982	66.6	666
AT4G02230	Ribosomal protein L19e family protein	Chr4	979919	980760	141.9	1419
AT4G02260	RELA/SPOT HOMOLOG 1 (RSH1)	Chr4	985077	986169	203.5	2035
AT4G02280	SUCROSE SYNTHASE 3 (SUS3)	Chr4	994922	996870	175.4	1754
AT4G02290	GLYCOSYL HYDROLASE 9B13 (GH9B13)	Chr4	1003699	1005285	78.5	785
AT4G02300	PECTIN METHYLESTERASE 39; PME39	Chr4	1009379	1010112	73.8	738
AT4G02320	Plant invertase/pectin methylesterase inhibitor superfamily	Chr4	1025453	1025992	43.1	431
AT4G02330	(ATPMEPCRB)	Chr4	1032447	1033516	158.6	1586
AT4G02340	alpha/beta-Hydrolases superfamily protein	Chr4	1035644	1036411	141.3	1413
AT4G02350	EXOCYST COMPLEX COMPONENT SEC15B (SEC15B)	Chr4	1038002	1039464	124.8	1248
AT4G02370	pectinesterase (Protein of unknown function%2C DUF538)	Chr4	1042359	1043454	103.2	1032
AT4G02380	SENESCENCE-ASSOCIATED GENE 21 (SAG21)	Chr4	1046192	1047057	151.4	1514
AT4G02390	POLY(ADP-RIBOSE) POLYMERASE (PP)	Chr4	1049897	1051286	69.9	699
AT4G02400	U3 ribonucleoprotein (Utp) family protein	Chr4	1054121	1055236	138.9	1389
AT4G02405	S-adenosyl-L-methionine-dependent methyltransferases superfamily protein	Chr4	1058806	1059688	128.8	1288
AT4G02410	ATLPK1; L-TYPE LECTIN RECEPTOR KINASE IV.3; LECRK-IV.3; LECTIN-LIKE PROTEIN KINASE 1; LPK1	Chr4	1060746	1062130	156.3	1563
AT4G02425	LYR motif protein	Chr4	1067660	1069545	170.6	1706
AT4G02430	SERINE/ARGININE-RICH PROTEIN SPLICING FACTOR 34B (SR34b)	Chr4	1067660	1069545	40.2	402
AT4G02440	EMPFINDLICHER IM DUNKELROTEN LICHT 1 (EID1)	Chr4	1072483	1073632	120.2	1202
AT4G02450	P23-1	Chr4	1074434	1075887	126.6	1266
AT4G02460	POSTMEIOTIC SEGREGATION 1 (PMS1)	Chr4	1079799	1080840	287.6	2876
AT4G02480	AAA-type ATPase family protein	Chr4	1087121	1088893	202.2	2022
AT4G02482	translocase of chloroplast-like protein	Chr4	1091946	1093417	139.2	1392
AT4G02500	UDP-XYLOSYLTRANSFERASE 2 (XT2)	Chr4	1101419	1102611	195.8	1958
AT4G02510	TRANSLOCON AT THE OUTER ENVELOPE MEMBRANE OF CHLOROPLASTS 159 (TOC159)	Chr4	1104531	1105697	168	1680
AT4G02520	GLUTATHIONE S-TRANSFERASE PHI 2 (GSTF2)	Chr4	1110443	1111678	128.6	1286
AT4G02530	chloroplast thylakoid lumen protein	Chr4	1113369	1114049	59.4	594
AT4G02540	Cysteine/Histidine-rich C1 domain family protein	Chr4	1117110	1119163	118.4	1184
AT4G02560	LUMINIDEPENDENS (LD)	Chr4	1127585	1129683	169.1	1691
AT4G02570	CULLIN 1 (CUL1)	Chr4	1127585	1129683	211	2110
AT4G02580	NADH-ubiquinone oxidoreductase 24 kDa subunit	Chr4	1134352	1135338	247.3	2473
AT4G02590	UNFERTILIZED EMBRYO SAC 12 (UNE12)	Chr4	1139122	1140544	211.5	2115
AT4G02600	(MLO1)	Chr4	1143923	1145131	141.5	1415
AT4G02610	Aldolase-type TIM barrel family protein	Chr4	1147620	1148182	58.2	582
AT4G02620	vacuolar ATPase subunit F family protein	Chr4	1150740	1152470	79.6	796
AT4G02630	Protein kinase superfamily protein	Chr4	1150740	1152470	142	1420
AT4G02640	(BZO2H1)	Chr4	1153899	1154891	191.5	1915
AT4G02660	BCHA2; BEACH-DOMAIN HOMOLOG A2	Chr4	1173265	1174367	256.3	2563
AT4G02680	ETO1-LIKE 1 (EOL1)	Chr4	1183971	1185036	188.6	1886
AT4G02690	Bax inhibitor-1 family protein	Chr4	1185726	1186471	133.8	1338
AT4G02710	NETWORKED 1C (NET1C)	Chr4	1196651	1197682	192.8	1928
AT4G02715	flocculation FLO11-like protein	Chr4	1202086	1203351	122.8	1228
AT4G02720	MAS2; MORPHOLOGY OF AGO1-52 SUPPRESSED2	Chr4	1204532	1206592	100.6	1006
AT4G02725	spindle pole body-associated protein	Chr4	1204532	1206592	43.9	439
AT4G02730	HUMAN WDR5 (WD40 REPEAT) HOMOLOG B (WDR5b)	Chr4	1207641	1208550	133.2	1332
AT4G02740	F-box/RNI-like superfamily protein	Chr4	1220008	1221047	244.6	2446
AT4G02750	Tetratricopeptide repeat (TPR)-like superfamily protein	Chr4	1222683	1223655	209.4	2094
AT4G02760	RNI-like superfamily protein	Chr4	1228167	1229988	244.9	2449
AT4G02770	PHOTOSYSTEM I SUBUNIT D-1 (PSAD-1)	Chr4	1228167	1229988	197.8	1978
AT4G02790	EMBRYO DEFECTIVE 3129 (EMB3129)	Chr4	1247278	1248257	205.6	2056
AT4G02820	Pentatricopeptide repeat (PPR) superfamily protein	Chr4	1258403	1259615	250.2	2502
AT4G02840	SMD1B	Chr4	1264511	1265382	216.5	2165
AT4G02860	Phenazine biosynthesis PhzC/PhzF protein	Chr4	1269356	1270565	184.7	1847
AT4G02880	ELKS/Rab6-interacting/CAST family protein	Chr4	1274455	1275332	114.8	1148
AT4G02890	(UBQ14)	Chr4	1278562	1280095	185.1	1851
AT4G02920	hypothetical protein	Chr4	1292527	1293579	183.7	1837
AT4G02930	GTP binding Elongation factor Tu family protein	Chr4	1297259	1298521	282.7	2827
AT4G02940	oxidoreductase%2C 2OG-Fe(II) oxygenase family protein	Chr4	1306345	1307457	334.8	3348
AT4G02980	ENDOPLASMIC RETICULUM AUXIN BINDING PROTEIN 1 (ABP1)	Chr4	1320795	1321553	106.8	1068
AT4G02990	BELAYA SMERT (BSM)	Chr4	1321769	1322647	156.6	1566
AT4G03000	RING/U-box superfamily protein	Chr4	1324040	1324963	141.6	1416
AT4G03010	RNI-like superfamily protein	Chr4	1329608	1331120	224.3	2243
AT4G03020	transducin family protein / WD-40 repeat family protein	Chr4	1334535	1335270	67.3	673
AT4G03030	Galactose oxidase/kelch repeat superfamily protein	Chr4	1336145	1337519	279.1	2791
AT4G03080	BRI1 SUPPRESSOR 1 (BSU1)-LIKE 1 (BSL1)	Chr4	1364399	1365526	302.5	3025
AT4G03090	sequence-specific DNA binding transcription factor ATNDX	Chr4	1366444	1367058	53.1	531
AT4G03100	Rho GTPase activating protein with PAK-box/P21-Rho-binding domain-containing protein	Chr4	1374232	1374993	106.1	1061
AT4G03110	RNA-BINDING PROTEIN-DEFENSE RELATED 1 (RBP-DR1)	Chr4	1378436	1379516	173.3	1733
AT4G03115	Mitochondrial substrate carrier family protein	Chr4	1384703	1386302	271	2710
AT4G03120	C2H2 and C2HC zinc fingers superfamily protein	Chr4	1384703	1386302	110.4	1104
AT4G03130	BRCT domain-containing DNA repair protein	Chr4	1390078	1390862	107.5	1075
AT4G03150	plant/protein	Chr4	1393721	1394748	289.4	2894
AT4G03180	rRNA-processing protein	Chr4	1403104	1403972	133.5	1335
AT4G03190	GRR1-LIKE PROTEIN 1 (GRH1)	Chr4	1405514	1407244	150	1500
AT4G03200	catalytics	Chr4	1408138	1408909	95.3	953
AT4G03205	(hemf2)	Chr4	1412647	1413797	206.1	2061
AT4G03230	G-type lectin S-receptor-like Serine/Threonine-kinase	Chr4	1422155	1422946	49.4	494
AT4G03240	FRATAXIN HOMOLOG (FH)	Chr4	1423542	1425629	91.9	919
AT4G03250	Homeodomain-like superfamily protein	Chr4	1423542	1425629	72.6	726
AT4G03260	MASP1; MICROTUBULE ASSOCIATED STRESS PROTEIN 1	Chr4	1428190	1429100	112.1	1121
AT4G03270	CYCLIN D6;1 (CYCD6;1)	Chr4	1432585	1433841	117.7	1177
AT4G03280	PHOTOSYNTHETIC ELECTRON TRANSFER C (PETC)	Chr4	1440121	1440846	100	1000
AT4G03320	TRANSLOCON AT THE INNER ENVELOPE MEMBRANE OF CHLOROPLASTS 20-IV (tic20-IV)	Chr4	1464392	1465799	166.3	1663
AT4G03340	Core-2/I-branching beta-1%2C6-N-acetylglucosaminyltransferase family protein	Chr4	1468814	1470110	84.1	841
AT4G03380	hypothetical protein	Chr4	1487639	1488228	95.5	955
AT4G03390	STRUBBELIG-RECEPTOR FAMILY 3 (SRF3)	Chr4	1493499	1495169	250.1	2501
AT4G03410	Peroxisomal membrane 22 kDa (Mpv17/PMP22) family protein	Chr4	1500765	1502797	105.3	1053
AT4G03415	2C-TYPE PROTEIN PHOSPHATASE 52; PP2C52	Chr4	1505816	1506642	104.8	1048
AT4G03420	hypothetical protein (DUF789)	Chr4	1511950	1513713	162.5	1625
AT4G03430	EMBRYO DEFECTIVE 2770 (EMB2770)	Chr4	1518486	1520607	245.4	2454
AT4G03470	Ankyrin repeat family protein	Chr4	1543455	1544470	69.2	692
AT4G03500	Ankyrin repeat family protein	Chr4	1552274	1553612	165.7	1657
AT4G03510	RING MEMBRANE-ANCHOR 1 (RMA1)	Chr4	1557820	1559449	137.2	1372
AT4G03520	(ATHM2)	Chr4	1563202	1564257	276.4	2764
AT4G03550	GLUCAN SYNTHASE-LIKE 5 (GSL05)	Chr4	1573255	1575032	286.1	2861
AT4G03560	TWO-PORE CHANNEL 1 (TPC1)	Chr4	1579960	1581090	224.6	2246
AT4G03565	Cystatin/monellin superfamily protein	Chr4	1586597	1587302	85.5	855
AT4G03600	pyrroline-5-carboxylate reductase	Chr4	1603632	1604482	248.7	2487
AT4G03635	F-box/LRR protein	Chr4	1611600	1612503	241.8	2418
AT4G03820	transmembrane protein%2C putative (DUF3537)	Chr4	1772636	1773518	115.9	1159
AT4G03935		Chr4	1874160	1875334	112.9	1129
AT4G03940	transmembrane protein	Chr4	1874160	1875334	112.9	1129
AT4G03960	PLANT AND FUNGI ATYPICAL DUAL-SPECI&#64257;CITY PHOSPHATASE 4 (PFA-DSP4)	Chr4	1887444	1888389	221.7	2217
AT4G03965	RING/U-box superfamily protein	Chr4	1889366	1890206	224.6	2246
AT4G04020	FIBRILLIN (FIB)	Chr4	1931987	1933372	272.5	2725
AT4G04040	MATERNAL EFFECT EMBRYO ARREST 51 (MEE51)	Chr4	1939044	1939965	232.8	2328
AT4G04180	P-loop containing nucleoside triphosphate hydrolases superfamily protein	Chr4	2020273	2021075	171.9	1719
AT4G04190	transmembrane protein	Chr4	2024485	2025365	89.1	891
AT4G04200	Microsomal signal peptidase 25 kDa subunit (SPC25)	Chr4	2027012	2027783	179.1	1791
AT4G04210	PLANT UBX DOMAIN CONTAINING PROTEIN 4 (PUX4)	Chr4	2030242	2031308	156.5	1565
AT4G04221		Chr4	2034520	2037237	107.6	1076
AT4G04223		Chr4	2034520	2037237	85.7	857
AT4G04320	malonyl-CoA decarboxylase family protein	Chr4	2113372	2114299	172.6	1726
AT4G04340	ERD (early-responsive to dehydration stress) family protein	Chr4	2122519	2123596	157.1	1571
AT4G04350	EMBRYO DEFECTIVE 2369 (EMB2369)	Chr4	2127905	2128893	309.6	3096
AT4G04370	Tetratricopeptide repeat (TPR)-like superfamily protein	Chr4	2135407	2136404	250.2	2502
AT4G04470	(PMP22)	Chr4	2228635	2229377	106.4	1064
AT4G04570	CYSTEINE-RICH RLK (RECEPTOR-LIKE PROTEIN KINASE) 40 (CRK40)	Chr4	2290025	2291176	77.5	775
AT4G04610	APS REDUCTASE 1 (APR1)	Chr4	2324950	2326748	143.9	1439
AT4G04620	AUTOPHAGY 8B (ATG8B)	Chr4	2329057	2330151	83.6	836
AT4G04640	(ATPC1)	Chr4	2350862	2351960	68.2	682
AT4G04670	Met-10+ like family protein / kelch repeat-containing protein	Chr4	2367438	2368527	283.5	2835
AT4G04695	CALCIUM-DEPENDENT PROTEIN KINASE 31 (CPK31)	Chr4	2383137	2384212	241.8	2418
AT4G04700	CALCIUM-DEPENDENT PROTEIN KINASE 27 (CPK27)	Chr4	2387167	2388138	165.3	1653
AT4G04710	CALCIUM-DEPENDENT PROTEIN KINASE 22 (CPK22)	Chr4	2392355	2393018	52.8	528
AT4G04720	CALCIUM-DEPENDENT PROTEIN KINASE 21 (CPK21)	Chr4	2396674	2397825	240.3	2403
AT4G04740	CALCIUM-DEPENDENT PROTEIN KINASE 23 (CPK23)	Chr4	2407604	2408672	269.4	2694
AT4G04770	ATP-BINDING CASSETTE I8 (ABCI8)	Chr4	2428884	2429915	221.7	2217
AT4G04780	MEDIATOR 21 (MED21)	Chr4	2432200	2433009	107	1070
AT4G04790	Tetratricopeptide repeat (TPR)-like superfamily protein	Chr4	2438554	2440457	147.3	1473
AT4G04800	METHIONINE SULFOXIDE REDUCTASE B3 (MSRB3)	Chr4	2438554	2440457	235.1	2351
AT4G04850	K+ EFFLUX ANTIPORTER 3 (KEA3)	Chr4	2452728	2453694	193.5	1935
AT4G04860	DERLIN-2.2 (DER2.2)	Chr4	2459817	2460904	175	1750
AT4G04870	CARDIOLIPIN SYNTHASE (CLS)	Chr4	2463202	2464197	211.6	2116
AT4G04880	adenosine/AMP deaminase family protein	Chr4	2466436	2467271	164.5	1645
AT4G04885	PCF11P-SIMILAR PROTEIN 4 (PCFS4)	Chr4	2471819	2472848	296.1	2961
AT4G04910	N-ETHYLMALEIMIDE SENSITIVE FACTOR (NSF)	Chr4	2494849	2495834	225	2250
AT4G04920	SENSITIVE TO FREEZING 6 (SFR6)	Chr4	2497696	2499062	226.3	2263
AT4G04925	transmembrane protein	Chr4	2506071	2508042	245.9	2459
AT4G04940	transducin family protein / WD-40 repeat family protein	Chr4	2516178	2517308	248.2	2482
AT4G04950	MONOTHIOL GLUTAREDOXIN 17 (GRXS17)	Chr4	2519188	2520124	229	2290
AT4G04955	ALLANTOINASE (ALN)	Chr4	2524521	2525423	163.8	1638
AT4G04960	L-TYPE LECTIN RECEPTOR KINASE VII.1; LECRK-VII.1	Chr4	2532945	2534354	198.5	1985
AT4G04970	GLUCAN SYNTHASE-LIKE 1 (GSL1)	Chr4	2536875	2538264	200.6	2006
AT4G05000	(VPS28-2)	Chr4	2562970	2563837	192.8	1928
AT4G05010	F-BOX STRESS INDUCED 3 (FBS3)	Chr4	2567243	2568236	175	1750
AT4G05018	transmembrane protein	Chr4	2571313	2571874	72	720
AT4G05020	NAD(P)H DEHYDROGENASE B2 (NDB2)	Chr4	2572585	2574015	145.3	1453
AT4G05040	ankyrin repeat family protein	Chr4	2578581	2579334	117.1	1171
AT4G05050	UBIQUITIN 11 (UBQ11)	Chr4	2587653	2589399	199.4	1994
AT4G05060	PapD-like superfamily protein	Chr4	2591227	2592154	148.4	1484
AT4G05070	Wound-responsive family protein	Chr4	2593596	2594237	175.5	1755
AT4G05090	Inositol monophosphatase family protein	Chr4	2609108	2610124	195.6	1956
AT4G05120	FUDR RESISTANT 1 (FUR1)	Chr4	2634210	2635066	79.1	791
AT4G05150	Octicosapeptide/Phox/Bem1p family protein	Chr4	2660228	2661076	171.3	1713
AT4G05160	AMP-dependent synthetase and ligase family protein	Chr4	2664320	2665795	206.6	2066
AT4G05200	CYSTEINE-RICH RLK (RECEPTOR-LIKE PROTEIN KINASE) 25 (CRK25)	Chr4	2680643	2682387	237.3	2373
AT4G05320	POLYUBIQUITIN 10 (UBQ10)	Chr4	2718278	2720414	139.7	1397
AT4G05350	RING/U-box superfamily protein	Chr4	2727015	2727603	52.8	528
AT4G05370		Chr4	2736158	2736725	41.1	411
AT4G05390	ROOT FNR 1 (RFNR1)	Chr4	2739223	2740641	100.1	1001
AT4G05400	copper ion binding protein	Chr4	2741131	2742166	122.4	1224
AT4G05410	YAOZHE (YAO)	Chr4	2744748	2745694	155.7	1557
AT4G05420	DAMAGED DNA BINDING PROTEIN 1A (DDB1A)	Chr4	2746084	2746926	149.3	1493
AT4G05440	EMBRYO SAC DEVELOPMENT ARREST 35 (EDA35)	Chr4	2757104	2758218	217.6	2176
AT4G05450	MITOCHONDRIAL FERREDOXIN 1 (MFDX1)	Chr4	2758647	2759494	153.4	1534
AT4G05460	RNI-like superfamily protein	Chr4	2761706	2762530	181.2	1812
AT4G05490	RNI-like superfamily protein	Chr4	2771652	2772357	127.5	1275
AT4G05497	RNI-like superfamily protein	Chr4	2778329	2778862	54.7	547
AT4G05520	EPS15 HOMOLOGY DOMAIN 2 (EHD2)	Chr4	2804308	2805219	249.4	2494
AT4G05530	INDOLE-3-BUTYRIC ACID RESPONSE 1 (IBR1)	Chr4	2816303	2817227	183	1830
AT4G06534	transmembrane protein	Chr4	3356787	3357725	136.3	1363
AT4G06598	basic-leucine zipper (bZIP) transcription factor family protein	Chr4	3663381	3664412	123.2	1232
AT4G06599	ubiquitin family protein	Chr4	3666437	3667685	197.8	1978
AT4G06634	YIN YANG 1 (YY1)	Chr4	3765708	3766640	187.9	1879
AT4G06676	etoposide-induced protein	Chr4	3898795	3899657	204.2	2042
AT4G06701		Chr4	3939805	3940902	210.7	2107
AT4G06744	Leucine-rich repeat (LRR) family protein	Chr4	4070764	4072229	218	2180
AT4G06746	RELATED TO AP2 9 (RAP2.9)	Chr4	4073812	4074636	185.1	1851
AT4G07390	Mannose-P-dolichol utilization defect 1 protein	Chr4	4195569	4196516	250.1	2501
AT4G07400	VIER F-BOX PROTEINE 3 (VFB3)	Chr4	4198618	4199496	157.7	1577
AT4G07410	POPCORN (PCN)	Chr4	4203970	4205371	304	3040
AT4G07825	transmembrane protein	Chr4	4643780	4645405	247.1	2471
AT4G07950	DNA-directed RNA polymerase%2C subunit M%2C archaeal	Chr4	4797868	4798628	101.2	1012
AT4G07960	CELLULOSE-SYNTHASE-LIKE C12 (CSLC12)	Chr4	4804378	4805273	147.9	1479
AT4G07990	Chaperone DnaJ-domain superfamily protein	Chr4	4828373	4829212	215.8	2158
AT4G08035		Chr4	4866542	4867736	216.5	2165
AT4G08150	KNOTTED-LIKE FROM ARABIDOPSIS THALIANA (KNAT1)	Chr4	5149728	5150839	77	770
AT4G08170	Inositol 1%2C3%2C4-trisphosphate 5/6-kinase family protein	Chr4	5166217	5167245	194.9	1949
AT4G08180	OSBP(OXYSTEROL BINDING PROTEIN)-RELATED PROTEIN 1C (ORP1C)	Chr4	5169454	5170697	254.3	2543
AT4G08210	Pentatricopeptide repeat (PPR-like) superfamily protein	Chr4	5185233	5185981	93.2	932
AT4G08230	glycine-rich protein	Chr4	5188730	5189745	104.7	1047
AT4G08240	histone-lysine N-methyltransferase	Chr4	5194543	5195315	199.2	1992
AT4G08280	Thioredoxin superfamily protein	Chr4	5230204	5231054	233.6	2336
AT4G08310	DNA ligase	Chr4	5251543	5252359	186.1	1861
AT4G08320	TETRATRICOPEPTIDE REPEAT 8 (TPR8)	Chr4	5252652	5253584	172.4	1724
AT4G08330	hypothetical protein	Chr4	5256020	5256837	200.5	2005
AT4G08350	GLOBAL TRANSCRIPTION FACTOR GROUP A2 (GTA2)	Chr4	5286124	5287236	250.9	2509
AT4G08390	STROMAL ASCORBATE PEROXIDASE (SAPX)	Chr4	5314878	5316029	285.1	2851
AT4G08455	BTB/POZ domain-containing protein	Chr4	5375687	5376692	198.5	1985
AT4G08460	hypothetical protein (DUF1644)	Chr4	5379829	5380747	169.9	1699
AT4G08480	MITOGEN-ACTIVATED PROTEIN KINASE KINASE KINASE 9 (MAPKKK9)	Chr4	5390620	5391649	267.9	2679
AT4G08500	MAPK/ERK KINASE KINASE 1 (MEKK1)	Chr4	5405918	5407332	241	2410
AT4G08510	mediator of RNA polymerase II transcription subunit-like protein	Chr4	5410240	5411373	195.4	1954
AT4G08520	SNARE-like superfamily protein	Chr4	5417249	5417979	107.6	1076
AT4G08540	DNA-directed RNA polymerase II protein	Chr4	5433587	5434520	133.2	1332
AT4G08580	microfibrillar-associated protein-like protein	Chr4	5461422	5462333	91.6	916
AT4G08590	ORTHRUS-LIKE (ORTHL)	Chr4	5466020	5466849	235.8	2358
AT4G08685	(SAH7)	Chr4	5550426	5550997	48.7	487
AT4G08690	Sec14p-like phosphatidylinositol transfer family protein	Chr4	5552341	5553161	86.1	861
AT4G08700	(ATPUP13)	Chr4	5566209	5567459	123.8	1238
AT4G08770	PEROXIDASE 37 (Prx37)	Chr4	5598243	5600408	163.8	1638
AT4G08790	Nitrilase/cyanide hydratase and apolipoprotein N-acyltransferase family protein	Chr4	5610473	5611226	155.1	1551
AT4G08810	(SUB1)	Chr4	5616999	5618085	316.8	3168
AT4G08850	MDIS1-INTERACTING RECEPTOR LIKE KINASE2; MIK2	Chr4	5637672	5640496	149.4	1494
AT4G08868	hypothetical protein	Chr4	5668425	5669790	63.3	633
AT4G08900	ARGININE AMIDOHYDROLASE 1 (ARGAH1)	Chr4	5703253	5704186	183.7	1837
AT4G08920	CRYPTOCHROME 1 (CRY1)	Chr4	5724010	5725346	231.3	2313
AT4G08930	APR-LIKE 6 (APRL6)	Chr4	5729292	5730185	53.8	538
AT4G08940	Ubiquitin carboxyl-terminal hydrolase family protein	Chr4	5731174	5732296	270.2	2702
AT4G08950	EXORDIUM (EXO)	Chr4	5740291	5741643	313.6	3136
AT4G08960	phosphotyrosyl phosphatase activator (PTPA) family protein	Chr4	5746150	5747389	312.8	3128
AT4G08980	F-BOX WITH WD-40 2 (FBW2)	Chr4	5758287	5759817	224.6	2246
AT4G09000	GENERAL REGULATORY FACTOR 1 (GRF1)	Chr4	5775168	5776624	268.9	2689
AT4G09012	Mitochondrial ribosomal protein L27	Chr4	5781705	5782339	89.9	899
AT4G09020	ISOAMYLASE 3 (ISA3)	Chr4	5783771	5784816	236.6	2366
AT4G09030	ARABINOGALACTAN PROTEIN 10 (AGP10)	Chr4	5792080	5793062	240.1	2401
AT4G09040	RNA-binding (RRM/RBD/RNP motifs) family protein	Chr4	5796547	5797416	157.1	1571
AT4G09060	hypothetical protein	Chr4	5799522	5800378	127.9	1279
AT4G09080	TRANSLOCON AT THE OUTER ENVELOPE MEMBRANE OF CHLOROPLASTS 75-IV (TOC75-IV)	Chr4	5803731	5804461	110.5	1105
AT4G09140	MUTL-HOMOLOGUE 1 (MLH1)	Chr4	5820223	5821184	215.8	2158
AT4G09150	T-complex protein 11	Chr4	5828508	5829841	252.5	2525
AT4G09160	SEC14 cytosolic factor family protein / phosphoglyceride transfer family protein	Chr4	5839634	5840944	263.2	2632
AT4G09170	transmembrane protein	Chr4	5842933	5843438	70.5	705
AT4G09180	FLOWERING BHLH 2 (FBH2)	Chr4	5847313	5848389	308	3080
AT4G09200	SPla/RYanodine receptor (SPRY) domain-containing protein	Chr4	5859136	5860013	256.3	2563
AT4G09250	SPla/RYanodine receptor (SPRY) domain-containing protein	Chr4	5876455	5877335	262.5	2625
AT4G09300	LisH and RanBPM domains containing protein	Chr4	5898725	5899501	123.2	1232
AT4G09310	SPla/RYanodine receptor (SPRY) domain-containing protein	Chr4	5902714	5903564	258.6	2586
AT4G09320	(NDPK1)	Chr4	5923392	5924522	122.6	1226
AT4G09340	SPla/RYanodine receptor (SPRY) domain-containing protein	Chr4	5926804	5927745	155.1	1551
AT4G09420	Disease resistance protein (TIR-NBS class)	Chr4	5962293	5963979	204.2	2042
AT4G09430	disease resistance protein (TIR-NBS-LRR class)	Chr4	5973596	5975250	189.3	1893
AT4G09432		Chr4	5973596	5975250	189.3	1893
AT4G09460	MYB DOMAIN PROTEIN 6 (MYB6)	Chr4	5992873	5994156	175.4	1754
AT4G09490	Polynucleotidyl transferase%2C ribonuclease H-like superfamily protein	Chr4	6015207	6016233	182.3	1823
AT4G09510	CYTOSOLIC INVERTASE 2 (CINV2)	Chr4	6022753	6023951	63.8	638
AT4G09520	Cofactor-independent phosphoglycerate mutase	Chr4	6026280	6027104	125.7	1257
AT4G09550	ATGCP3 INTERACTING PROTEIN 1 (GIP1)	Chr4	6039072	6039973	89.9	899
AT4G09560	Protease-associated (PA) RING/U-box zinc finger family protein	Chr4	6043006	6043887	202	2020
AT4G09570	CALCIUM-DEPENDENT PROTEIN KINASE 4 (CPK4)	Chr4	6049407	6050537	251.7	2517
AT4G09580	SNARE associated Golgi protein family	Chr4	6053584	6054507	242.6	2426
AT4G09620	Mitochondrial transcription termination factor family protein	Chr4	6078358	6079181	165.2	1652
AT4G09630	transmembrane protein (DUF616)	Chr4	6083536	6084633	292.2	2922
AT4G09640	magnesium transporter%2C putative (DUF803)	Chr4	6089925	6091055	260.1	2601
AT4G09650	ATP SYNTHASE DELTA-SUBUNIT GENE (ATPD)	Chr4	6100590	6101553	295.3	2953
AT4G09670	Oxidoreductase family protein	Chr4	6108216	6109252	307.2	3072
AT4G09680	CONSERVED TELOMERE MAINTENANCE COMPONENT 1 (CTC1)	Chr4	6116546	6117699	317.6	3176
AT4G09720	RAB GTPASE HOMOLOG G3A (RABG3A)	Chr4	6132772	6133772	227.7	2277
AT4G09730	RH39 (RH39)	Chr4	6136110	6137132	294.5	2945
AT4G09760	CEK3; CHOLINE/ETHANOLAMINE KINASE 3	Chr4	6150764	6151371	51.9	519
AT4G09800	S18 RIBOSOMAL PROTEIN (RPS18C)	Chr4	6173652	6174633	109.4	1094
AT4G09810	Nucleotide-sugar transporter family protein	Chr4	6176571	6177452	200.6	2006
AT4G09830	nuclear receptor family 2 group C protein	Chr4	6188644	6189722	189.3	1893
AT4G09840	hypothetical protein	Chr4	6190979	6191907	95.5	955
AT4G09850	hypothetical protein	Chr4	6192466	6193140	53.3	533
AT4G09900	METHYL ESTERASE 12 (MES12)	Chr4	6223543	6225193	93.2	932
AT4G09970	transmembrane protein	Chr4	6245739	6246652	169.9	1699
AT4G09980	EMBRYO DEFECTIVE 1691 (EMB1691)	Chr4	6251303	6252378	257.1	2571
AT4G10000	Thioredoxin family protein	Chr4	6262385	6263414	253.2	2532
AT4G10030	ABHD11; ALPHA/BETA HYDROLASE DOMAIN 11	Chr4	6272321	6273305	230.6	2306
AT4G10040	CYTOCHROME C-2 (CYTC-2)	Chr4	6276897	6278078	238.1	2381
AT4G10050	PMES; PROTEIN PHOSPHATASE METHYLESTERASE	Chr4	6286434	6287398	231.3	2313
AT4G10070	KH domain-containing protein	Chr4	6298637	6299960	218.5	2185
AT4G10080	transmembrane protein	Chr4	6301764	6302717	155.6	1556
AT4G10090	ELONGATOR PROTEIN 6 (ELP6)	Chr4	6305304	6306113	169.3	1693
AT4G10100	"CO-FACTOR FOR NITRATE, REDUCTASE AND XANTHINE DEHYDROGENASE 7" (CNX7)	Chr4	6308680	6309509	107	1070
AT4G10110	RNA-binding (RRM/RBD/RNP motifs) family protein	Chr4	6309986	6310948	191.3	1913
AT4G10130	DNAJ heat shock N-terminal domain-containing protein	Chr4	6320705	6321704	232.1	2321
AT4G10140	transmembrane protein	Chr4	6322374	6323072	124.5	1245
AT4G10170	SNARE-like superfamily protein	Chr4	6344311	6345289	139.3	1393
AT4G10180	DE-ETIOLATED 1 (DET1)	Chr4	6346330	6347606	302.4	3024
AT4G10265	Wound-responsive family protein	Chr4	6372106	6373661	164.9	1649
AT4G10270	Wound-responsive family protein	Chr4	6374678	6376127	67.9	679
AT4G10280	RmlC-like cupins superfamily protein	Chr4	6374678	6376127	173	1730
AT4G10300	RmlC-like cupins superfamily protein	Chr4	6384418	6385271	153.2	1532
AT4G10320	tRNA synthetase class I (I%2C L%2C M and V) family protein	Chr4	6403636	6404662	246.9	2469
AT4G10330	glycine-rich protein	Chr4	6406433	6407220	174.3	1743
AT4G10360	TRAM%2C LAG1 and CLN8 (TLC) lipid-sensing domain containing protein	Chr4	6420360	6421185	108.2	1082
AT4G10380	NOD26-LIKE INTRINSIC PROTEIN 5;1 (NIP5;1)	Chr4	6434022	6434939	81.7	817
AT4G10390	Protein kinase superfamily protein	Chr4	6442549	6443538	102.3	1023
AT4G10400	F-box/RNI-like/FBD-like domains-containing protein	Chr4	6447162	6448323	175.4	1754
AT4G10430	TMPIT-like protein	Chr4	6457002	6458180	245.5	2455
AT4G10450	Ribosomal protein L6 family	Chr4	6463558	6464636	247.9	2479
AT4G10480	Nascent polypeptide-associated complex (NAC)%2C alpha subunit family protein	Chr4	6478150	6479257	212.9	2129
AT4G10500	DLO1; DMR6-LIKE OXYGENASE 1	Chr4	6491073	6492248	67.2	672
AT4G10550	Subtilase family protein	Chr4	6519659	6520440	151.8	1518
AT4G10560	MATERNAL EFFECT EMBRYO ARREST 53 (MEE53)	Chr4	6522054	6522955	51.9	519
AT4G10570	UBIQUITIN-SPECIFIC PROTEASE 9 (UBP9)	Chr4	6527424	6528362	196.3	1963
AT4G10590	UBIQUITIN-SPECIFIC PROTEASE 10 (UBP10)	Chr4	6542570	6543582	205.6	2056
AT4G10600	RING/FYVE/PHD zinc finger superfamily protein	Chr4	6548265	6548916	49.2	492
AT4G10610	CTC-INTERACTING DOMAIN 12 (CID12)	Chr4	6557092	6558669	294.5	2945
AT4G10620	P-loop containing nucleoside triphosphate hydrolases superfamily protein	Chr4	6564150	6565413	242.3	2423
AT4G10630	Glutaredoxin family protein	Chr4	6566734	6567821	201.9	2019
AT4G10640	IQ-DOMAIN 16 (IQD16)	Chr4	6573733	6574339	66.2	662
AT4G10710	GLOBAL TRANSCRIPTION FACTOR C (SPT16)	Chr4	6604861	6606477	205.6	2056
AT4G10730	Protein kinase superfamily protein	Chr4	6613816	6614923	189.4	1894
AT4G10750	Phosphoenolpyruvate carboxylase family protein	Chr4	6618641	6619903	170.8	1708
AT4G10760	MRNAADENOSINE METHYLASE (MTA)	Chr4	6622276	6623443	236.4	2364
AT4G10790	UBX domain-containing protein	Chr4	6642051	6643926	246.3	2463
AT4G10810	hypothetical protein	Chr4	6645484	6646419	200.2	2002
AT4G10840	KINESIN LIGHT CHAIN-RELATED 1; KLCR1	Chr4	6656411	6658007	334	3340
AT4G10890	DDE family endonuclease	Chr4	6690123	6691079	183.7	1837
AT4G10920	(KELP)	Chr4	6698322	6699282	182.3	1823
AT4G10925	Nuclear transport factor 2 (NTF2) family protein	Chr4	6703458	6704680	315.2	3152
AT4G10940		Chr4	6710390	6711216	172.9	1729
AT4G10950	SGNH hydrolase-type esterase superfamily protein	Chr4	6712721	6713662	228.5	2285
AT4G10955	alpha/beta-Hydrolases superfamily protein	Chr4	6717992	6718652	82	820
AT4G10960	UDP-D-GLUCOSE/UDP-D-GALACTOSE 4-EPIMERASE 5 (UGE5)	Chr4	6717992	6718652	82	820
AT4G10970	ribosome maturation factor	Chr4	6721229	6722228	140.8	1408
AT4G11010	NUCLEOSIDE DIPHOSPHATE KINASE 3 (NDPK3)	Chr4	6733433	6734510	234.3	2343
AT4G11060	MITOCHONDRIALLY TARGETED SINGLE-STRANDED DNA BINDING PROTEIN (MTSSB)	Chr4	6755700	6756650	245.6	2456
AT4G11080	3XHIGH MOBILITY GROUP-BOX1 (3xHMG-box1)	Chr4	6762571	6763476	156.7	1567
AT4G11090	TRICHOME BIREFRINGENCE-LIKE 23 (TBL23)	Chr4	6764700	6766308	60.5	605
AT4G11110	SPA1-RELATED 2 (SPA2)	Chr4	6771530	6772667	194.2	1942
AT4G11120	translation elongation factor Ts (EF-Ts)	Chr4	6777596	6778663	117	1170
AT4G11130	RNA-DEPENDENT RNA POLYMERASE 2 (RDR2)	Chr4	6780306	6781363	273.1	2731
AT4G11140	CYTOKININ RESPONSE FACTOR 1 (CRF1)	Chr4	6795024	6796219	255.5	2555
AT4G11150	VACUOLAR ATP SYNTHASE SUBUNIT E1 (TUF)	Chr4	6799892	6801017	122.6	1226
AT4G11160	Translation initiation factor 2%2C small GTP-binding protein	Chr4	6803461	6804567	181	1810
AT4G11170	RESISTANCE METHYLATED GENE 1; RMG1	Chr4	6810985	6812530	202.8	2028
AT4G11175	Nucleic acid-binding%2C OB-fold-like protein	Chr4	6817983	6819174	206.4	2064
AT4G11220	VIRB2-INTERACTING PROTEIN 2 (BTI2)	Chr4	6838330	6839778	215.8	2158
AT4G11230	Riboflavin synthase-like superfamily protein	Chr4	6844715	6845750	289.4	2894
AT4G11240	(TOPP7)	Chr4	6847073	6848011	217.2	2172
AT4G11260	(SGT1B)	Chr4	6852778	6853938	187.9	1879
AT4G11270	Transducin/WD40 repeat-like superfamily protein	Chr4	6854232	6855242	259.3	2593
AT4G11280	1-AMINOCYCLOPROPANE-1-CARBOXYLIC ACID (ACC) SYNTHASE 6 (ACS6)	Chr4	6863952	6865875	199.9	1999
AT4G11300	ROH1%2C putative (DUF793)	Chr4	6872382	6873681	250.9	2509
AT4G11350	transferring glycosyl group transferase (DUF604)	Chr4	6901562	6902727	239.6	2396
AT4G11360	RING-H2 FINGER A1B (RHA1B)	Chr4	6906007	6906708	92.2	922
AT4G11370	RING-H2 FINGER A1A (RHA1A)	Chr4	6907527	6908241	137.6	1376
AT4G11380	Adaptin family protein	Chr4	6920415	6921312	192.8	1928
AT4G11420	EUKARYOTIC TRANSLATION INITIATION FACTOR 3A (EIF3A)	Chr4	6951294	6952540	235.1	2351
AT4G11440	Mitochondrial substrate carrier family protein	Chr4	6955458	6956296	139.5	1395
AT4G11450	bromo-adjacent domain protein%2C putative (DUF3527)	Chr4	6960871	6962147	111.7	1117
AT4G11530	CYSTEINE-RICH RLK (RECEPTOR-LIKE PROTEIN KINASE) 34 (CRK34)	Chr4	6986870	6987791	65.2	652
AT4G11550	Cysteine/Histidine-rich C1 domain family protein	Chr4	6997942	6998937	67.4	674
AT4G11560	bromo-adjacent homology (BAH) domain-containing protein	Chr4	7002582	7003583	188.6	1886
AT4G11570	Haloacid dehalogenase-like hydrolase (HAD) superfamily protein	Chr4	7004313	7005554	176.4	1764
AT4G11600	GLUTATHIONE PEROXIDASE 6 (GPX6)	Chr4	7009893	7011442	223.1	2231
AT4G11630	Ribosomal protein L19 family protein	Chr4	7019588	7020439	230.4	2304
AT4G11650	OSMOTIN 34 (OSM34)	Chr4	7024991	7026205	143.8	1438
AT4G11660	(AT-HSFB2B)	Chr4	7042553	7044040	285.1	2851
AT4G11670	DNA topoisomerase 4 subunit B (DUF810)	Chr4	7052356	7053220	188.9	1889
AT4G11680	Zinc finger%2C C3HC4 type (RING finger) family protein	Chr4	7054649	7055684	199.1	1991
AT4G11690	ABA OVERLY SENSITIVE MUTANT; ABO8	Chr4	7056120	7057126	142.4	1424
AT4G11740	(SAY1)	Chr4	7071722	7072702	185.8	1858
AT4G11780	TON1 RECRUITING MOTIF 10 (TRM10)	Chr4	7085918	7086829	141.4	1414
AT4G11790	Pleckstrin homology (PH) domain superfamily protein	Chr4	7089534	7091134	191.4	1914
AT4G11800	Calcineurin-like metallo-phosphoesterase superfamily protein	Chr4	7098707	7099822	200.6	2006
AT4G11820	HYDROXYMETHYLGLUTARYL-COA SYNTHASE (HMGS)	Chr4	7110917	7112141	143.4	1434
AT4G11830	PHOSPHOLIPASE D GAMMA 2 (PLDGAMMA2)	Chr4	7120420	7121801	213.6	2136
AT4G11845	Interleukin-1 receptor-associated kinase 4 protein	Chr4	7127388	7128179	175.6	1756
AT4G11850	PHOSPHOLIPASE D GAMMA 1 (PLDGAMMA1)	Chr4	7131645	7133245	227.4	2274
AT4G11860	FAM63A-like protein (DUF544)	Chr4	7137663	7138600	228.3	2283
AT4G11870	hypothetical protein	Chr4	7140318	7140829	64.2	642
AT4G11920	CELL CYCLE SWITCH PROTEIN 52 A2 (CCS52A2)	Chr4	7162380	7163436	287.4	2874
AT4G11960	PGR5-LIKE B (PGRL1B)	Chr4	7177299	7177890	69.7	697
AT4G11970	YTH family protein	Chr4	7180327	7181017	127.5	1275
AT4G11980	NUDIX HYDROLASE HOMOLOG 14 (NUDX14)	Chr4	7184755	7185721	238.9	2389
AT4G11990	Cell cycle regulated microtubule associated protein	Chr4	7189012	7189956	243	2430
AT4G12000	SNARE associated Golgi protein family	Chr4	7194129	7195181	169.9	1699
AT4G12005	hypothetical protein	Chr4	7196451	7197053	63.7	637
AT4G12010	DOMINANT SUPRESSOR OF CAMTA3 NUMBER 1; DSC1	Chr4	7199814	7202332	174.4	1744
AT4G12020	(WRKY19)	Chr4	7199814	7202332	76.6	766
AT4G12040	STRESS-ASSOCIATED PROTEIN 7 (SAP7)	Chr4	7214672	7216185	241.9	2419
AT4G12050	AHL26; AT-HOOK MOTIF NUCLEAR LOCALIZED PROTEIN 26	Chr4	7220002	7221304	202	2020
AT4G12060	Double Clp-N motif protein	Chr4	7229021	7230053	284.5	2845
AT4G12070	hypothetical protein	Chr4	7231719	7232619	232.8	2328
AT4G12080	AT-HOOK MOTIF NUCLEAR-LOCALIZED PROTEIN 1 (AHL1)	Chr4	7239224	7241015	310.4	3104
AT4G12110	STEROL-4ALPHA-METHYL OXIDASE 1-1 (SMO1-1)	Chr4	7253966	7255242	232.8	2328
AT4G12120	(SEC1B)	Chr4	7260212	7261132	129.1	1291
AT4G12130	Glycine cleavage T-protein family	Chr4	7263473	7264546	218	2180
AT4G12140	RING/U-box superfamily protein	Chr4	7266543	7267193	73.8	738
AT4G12230	alpha/beta-Hydrolases superfamily protein	Chr4	7284519	7285332	114.5	1145
AT4G12240	zinc finger (C2H2 type) family protein	Chr4	7287771	7288717	117	1170
AT4G12250	UDP-D-GLUCURONATE 4-EPIMERASE 5 (GAE5)	Chr4	7289598	7290998	233.6	2336
AT4G12290	Copper amine oxidase family protein	Chr4	7304202	7305735	101	1010
AT4G12300	"CYTOCHROME P450, FAMILY 706, SUBFAMILY A, POLYPEPTIDE 4" (CYP706A4)	Chr4	7308147	7309704	131	1310
AT4G12310	"CYTOCHROME P450, FAMILY 706, SUBFAMILY A, POLYPEPTIDE 5" (CYP706A5)	Chr4	7311901	7312548	88	880
AT4G12330	"CYTOCHROME P450, FAMILY 706, SUBFAMILY A, POLYPEPTIDE 7" (CYP706A7)	Chr4	7319007	7319676	64.2	642
AT4G12340	copper ion binding protein	Chr4	7321682	7322505	104.1	1041
AT4G12380	hypothetical protein	Chr4	7333891	7334801	53.7	537
AT4G12382	F-box family protein	Chr4	7333891	7334801	53.7	537
AT4G12390	PECTIN METHYLESTERASE INHIBITOR 1 (PME1)	Chr4	7336462	7337230	154.1	1541
AT4G12400	HOP3 (Hop3)	Chr4	7340176	7341414	197.3	1973
AT4G12410	SAUR-like auxin-responsive protein family	Chr4	7342970	7343672	141.8	1418
AT4G12420	(SKU5)	Chr4	7350032	7353094	107	1070
AT4G12450	zinc finger (C2H2 type) family protein	Chr4	7385792	7386750	241.8	2418
AT4G12460	OSBP(OXYSTEROL BINDING PROTEIN)-RELATED PROTEIN 2B (ORP2B)	Chr4	7391157	7392340	284.3	2843
AT4G12560	CONSTITUTIVE EXPRESSER OF PR GENES 1 (CPR1)	Chr4	7441705	7442796	194.5	1945
AT4G12570	UBIQUITIN PROTEIN LIGASE 5 (UPL5)	Chr4	7445299	7446792	204.7	2047
AT4G12590	ER membrane protein complex subunit-like protein (Protein of unknown function DUF106%2C transmembrane)	Chr4	7452336	7454272	140.5	1405
AT4G12600	Ribosomal protein L7Ae/L30e/S12e/Gadd45 family protein	Chr4	7452336	7454272	144.3	1443
AT4G12610	(RAP74)	Chr4	7454694	7455613	141.2	1412
AT4G12620	ORIGIN OF REPLICATION COMPLEX 1B (ORC1B)	Chr4	7461205	7463401	221.9	2219
AT4G12640	RNA recognition motif (RRM)-containing protein	Chr4	7461205	7463401	228.7	2287
AT4G12650	Endomembrane protein 70 protein family	Chr4	7469320	7470730	239	2390
AT4G12670	Homeodomain-like superfamily protein	Chr4	7471958	7472739	149.4	1494
AT4G12700	calcium ion-binding protein	Chr4	7483598	7484501	92.2	922
AT4G12710	ARM repeat superfamily protein	Chr4	7485197	7486862	136.4	1364
AT4G12730	FASCICLIN-LIKE ARABINOGALACTAN 2 (FLA2)	Chr4	7491621	7492899	160.2	1602
AT4G12740	HhH-GPD base excision DNA repair family protein	Chr4	7496860	7497700	174.3	1743
AT4G12750	Homeodomain-like transcriptional regulator	Chr4	7503813	7505789	219.5	2195
AT4G12760	RPA-interacting protein A	Chr4	7503813	7505789	130	1300
AT4G12770	Chaperone DnaJ-domain superfamily protein	Chr4	7510481	7511660	201.6	2016
AT4G12780	Chaperone DnaJ-domain superfamily protein	Chr4	7511986	7513134	212.5	2125
AT4G12790	P-loop containing nucleoside triphosphate hydrolases superfamily protein	Chr4	7518332	7519458	244.9	2449
AT4G12800	PHOTOSYSTEM I SUBUNIT L (PSAL)	Chr4	7521363	7522404	49.2	492
AT4G12840	GTPase Der (DUF707)	Chr4	7535551	7536378	119.6	1196
AT4G12850	FAR1-RELATED SEQUENCES-RELATED FACTOR3; FRF3	Chr4	7536915	7537897	175.4	1754
AT4G12910	SERINE CARBOXYPEPTIDASE-LIKE 20 (scpl20)	Chr4	7552162	7553264	73.8	738
AT4G12980	Auxin-responsive family protein	Chr4	7590325	7591120	176.7	1767
AT4G13000	AGC (cAMP-dependent%2C cGMP-dependent and protein kinase C) kinase family protein	Chr4	7598373	7599167	90.4	904
AT4G13010	CEQORH; CHLOROPLAST ENVELOPE QUINONE OXIDOREDUCTASE HOMOLOG	Chr4	7600516	7601351	146.8	1468
AT4G13020	(MHK)	Chr4	7603199	7604243	56.2	562
AT4G13030	P-loop containing nucleoside triphosphate hydrolases superfamily protein	Chr4	7607272	7608489	80.7	807
AT4G13040	Integrase-type DNA-binding superfamily protein	Chr4	7613227	7614563	155	1550
AT4G13050	Acyl-ACP thioesterase	Chr4	7617539	7618492	190.8	1908
AT4G13070	RNA-binding CRS1 / YhbY (CRM) domain protein	Chr4	7622337	7623453	166.5	1665
AT4G13100	RING/U-box superfamily protein	Chr4	7636850	7637914	125.7	1257
AT4G13110	BSD domain-containing protein	Chr4	7641392	7642473	177.3	1773
AT4G13130	Cysteine/Histidine-rich C1 domain family protein	Chr4	7647244	7648639	178.9	1789
AT4G13160	zein-binding protein (Protein of unknown function%2C DUF593)	Chr4	7653700	7654502	61.6	616
AT4G13170	Ribosomal protein L13 family protein	Chr4	7656007	7656750	114.2	1142
AT4G13180	NAD(P)-binding Rossmann-fold superfamily protein	Chr4	7657208	7658239	149	1490
AT4G13195	CLAVATA3/ESR-RELATED 44 (CLE44)	Chr4	7662393	7663359	241.3	2413
AT4G13200	hypothetical protein	Chr4	7668200	7669308	215.8	2158
AT4G13220	transmembrane protein	Chr4	7674445	7675433	204.2	2042
AT4G13235	EMBRYO SAC DEVELOPMENT ARREST 21 (EDA21)	Chr4	7677749	7678304	62.8	628
AT4G13250	NON-YELLOW COLORING 1 (NYC1)	Chr4	7684386	7686962	81.3	813
AT4G13270	Late embryogenesis abundant (LEA) hydroxyproline-rich glycoprotein family	Chr4	7731141	7732184	248.7	2487
AT4G13330	S-adenosyl-L-methionine-dependent methyltransferases superfamily protein	Chr4	7755035	7755923	88	880
AT4G13340	LEUCINE-RICH REPEAT/EXTENSIN 3 (LRX3)	Chr4	7758451	7760982	141.8	1418
AT4G13350	NSP (NUCLEAR SHUTTLE PROTEIN)-INTERACTING GTPASE (NIG)	Chr4	7772901	7773823	195.6	1956
AT4G13360	ATP-dependent caseinolytic (Clp) protease/crotonase family protein	Chr4	7775004	7775799	147.4	1474
AT4G13370	serine/arginine repetitive matrix protein%2C putative (DUF936)	Chr4	7779154	7780475	241.8	2418
AT4G13395	ROTUNDIFOLIA LIKE 12 (RTFL12)	Chr4	7785541	7786202	82.3	823
AT4G13400	2-oxoglutarate (2OG) and Fe(II)-dependent oxygenase superfamily protein	Chr4	7790507	7791356	160.5	1605
AT4G13430	ISOPROPYL MALATE ISOMERASE LARGE SUBUNIT 1 (IIL1)	Chr4	7806670	7807981	245.6	2456
AT4G13460	SU(VAR)3-9 HOMOLOG 9 (SUVH9)	Chr4	7825780	7826957	291.4	2914
AT4G13495		Chr4	7842915	7843950	171.9	1719
AT4G13505		Chr4	7858033	7859788	300.9	3009
AT4G13510	AMMONIUM TRANSPORTER 1;1 (AMT1;1)	Chr4	7858033	7859788	300.9	3009
AT4G13520	SMALL ACIDIC PROTEIN 1 (SMAP1)	Chr4	7864296	7865106	158.5	1585
AT4G13530	transmembrane protein	Chr4	7866634	7867894	216.3	2163
AT4G13550	putative triglyceride lipase	Chr4	7875882	7877145	240.3	2403
AT4G13590	Uncharacterized protein family (UPF0016)	Chr4	7903084	7904052	212.9	2129
AT4G13615	Uncharacterized protein family SERF	Chr4	7924148	7925204	227.6	2276
AT4G13630	zein-binding protein (Protein of unknown function%2C DUF593)	Chr4	7935744	7936475	53.9	539
AT4G13640	UNFERTILIZED EMBRYO SAC 16 (UNE16)	Chr4	7936696	7938701	121.4	1214
AT4G13650	Pentatricopeptide repeat (PPR) superfamily protein	Chr4	7942081	7942959	141.4	1414
AT4G13660	PINORESINOL REDUCTASE 2 (PRR2)	Chr4	7946156	7946749	71.5	715
AT4G13670	PLASTID TRANSCRIPTIONALLY ACTIVE 5 (PTAC5)	Chr4	7948529	7949598	238.6	2386
AT4G13690	RNA-binding protein	Chr4	7954896	7955469	62.3	623
AT4G13710	Pectin lyase-like superfamily protein	Chr4	7962378	7963219	72.8	728
AT4G13720	Inosine triphosphate pyrophosphatase family protein	Chr4	7968222	7969006	180.2	1802
AT4G13730	Ypt/Rab-GAP domain of gyp1p superfamily protein	Chr4	7970115	7971061	253.7	2537
AT4G13750	NO VEIN (NOV)	Chr4	7975002	7976429	273.5	2735
AT4G13780	methionine-tRNA ligase%2C putative / methionyl-tRNA synthetase%2C putative / MetRS	Chr4	7997589	7998665	227.6	2276
AT4G13810	RECEPTOR LIKE PROTEIN 47 (RLP47)	Chr4	8004985	8006704	67.6	676
AT4G13820	Leucine-rich repeat (LRR) family protein	Chr4	8009945	8010761	47.6	476
AT4G13830	DNAJ-LIKE 20 (J20)	Chr4	8011396	8012279	142.3	1423
AT4G13840	HXXXD-type acyl-transferase family protein	Chr4	8014002	8014828	224.9	2249
AT4G13850	GLYCINE-RICH RNA-BINDING PROTEIN 2 (GR-RBP2)	Chr4	8020876	8022128	145.9	1459
AT4G13870	WERNER SYNDROME-LIKE EXONUCLEASE (WRNEXO)	Chr4	8024816	8025624	134.4	1344
AT4G13885	Polynucleotidyl transferase%2C ribonuclease H-like superfamily protein	Chr4	8029324	8030192	168.5	1685
AT4G13918		Chr4	8043781	8044980	93.7	937
AT4G13920	RECEPTOR LIKE PROTEIN 50 (RLP50)	Chr4	8043781	8044980	93.7	937
AT4G13930	SERINE HYDROXYMETHYLTRANSFERASE 4 (SHM4)	Chr4	8048022	8050185	99.2	992
AT4G13940	HOMOLOGY-DEPENDENT GENE SILENCING 1 (HOG1)	Chr4	8054781	8056786	191.2	1912
AT4G13950	RALF-LIKE 31 (RALFL31)	Chr4	8057924	8058764	145.2	1452
AT4G13970	zinc ion binding protein	Chr4	8074604	8075656	230.6	2306
AT4G13980	(AT-HSFA5)	Chr4	8078520	8079459	204.9	2049
AT4G13990	Exostosin family protein	Chr4	8084223	8085505	171.3	1713
AT4G14000	Putative methyltransferase family protein	Chr4	8089771	8091672	247.9	2479
AT4G14030	SELENIUM-BINDING PROTEIN 1 (SBP1)	Chr4	8098974	8100379	166.7	1667
AT4G14040	SELENIUM-BINDING PROTEIN 2 (SBP2)	Chr4	8100569	8101298	49.3	493
AT4G14050	MEF35; MITOCHONDRIAL EDITING FACTOR 35	Chr4	8104614	8105634	181.6	1816
AT4G14070	ACYL-ACTIVATING ENZYME 15 (AAE15)	Chr4	8117214	8118231	214.8	2148
AT4G14090	UDP-Glycosyltransferase superfamily protein	Chr4	8122684	8123802	44.6	446
AT4G14096	F-box/RNI-like superfamily protein	Chr4	8124432	8125107	54.5	545
AT4G14100	transferases%2C transferring glycosyl groups	Chr4	8120648	8121320	109.2	1092
AT4G14103	F-box/RNI-like superfamily protein	Chr4	8126688	8127705	77.4	774
AT4G14104	capsid-like protein	Chr4	8128836	8129568	72.8	728
AT4G14110	CONSTITUTIVE PHOTOMORPHOGENIC 9 (COP9)	Chr4	8134112	8135623	234.3	2343
AT4G14120	hypothetical protein	Chr4	8134112	8135623	52.4	524
AT4G14130	XYLOGLUCAN ENDOTRANSGLUCOSYLASE/HYDROLASE 15 (XTH15)	Chr4	8137203	8138291	61.8	618
AT4G14145	cytochrome C oxidase assembly protein	Chr4	8152842	8153739	122	1220
AT4G14147	(ARPC4)	Chr4	8155893	8157409	118.9	1189
AT4G14150	PHRAGMOPLAST-ASSOCIATED KINESIN-RELATED PROTEIN 1 (PAKRP1)	Chr4	8164425	8165223	201.8	2018
AT4G14170	Pentatricopeptide repeat (PPR) superfamily protein	Chr4	8177428	8179288	187.3	1873
AT4G14180	PUTATIVE RECOMBINATION INITIATION DEFECT 1 (PRD1)	Chr4	8177428	8179288	250.5	2505
AT4G14190	Pentatricopeptide repeat (PPR) superfamily protein	Chr4	8184283	8186408	238.8	2388
AT4G14200	Pentatricopeptide repeat (PPR) superfamily protein	Chr4	8184283	8186408	99.6	996
AT4G14210	PHYTOENE DESATURASE 3 (PDS3)	Chr4	8194210	8195268	141.1	1411
AT4G14220	RING-H2 GROUP F1A (RHF1A)	Chr4	8195806	8197244	232.3	2323
AT4G14230	CBS domain protein with a domain protein (DUF21)	Chr4	8202403	8203340	260.9	2609
AT4G14240	CBS domain protein with a domain protein (DUF21)	Chr4	8206499	8207496	207.7	2077
AT4G14270	polyadenylate-binding protein interacting protein	Chr4	8218264	8219253	274.1	2741
AT4G14290	alpha/beta-Hydrolases superfamily protein	Chr4	8229455	8230330	133.8	1338
AT4G14300	RNA-binding (RRM/RBD/RNP motifs) family protein	Chr4	8230863	8231859	281.1	2811
AT4G14310	Transducin/WD40 repeat-like superfamily protein	Chr4	8239453	8240446	197	1970
AT4G14320	API2; APICULATA 2; RPL36A B; RPL36AB	Chr4	8242961	8243927	127	1270
AT4G14340	CASEIN KINASE I (CKI1)	Chr4	8250841	8252082	231.3	2313
AT4G14342	Splicing factor 3B subunit 5/RDS3 complex subunit 10	Chr4	8254733	8255521	100.2	1002
AT4G14350	AGC (cAMP-dependent%2C cGMP-dependent and protein kinase C) kinase family protein	Chr4	8259047	8260888	222.3	2223
AT4G14360	S-adenosyl-L-methionine-dependent methyltransferases superfamily protein	Chr4	8270059	8271211	194.2	1942
AT4G14370	Disease resistance protein (TIR-NBS-LRR class) family	Chr4	8281633	8283510	183.9	1839
AT4G14385	histone acetyltransferase subunit NuA4-domain protein	Chr4	8287940	8288897	192.3	1923
AT4G14390	Ankyrin repeat family protein	Chr4	8289616	8291027	125.9	1259
AT4G14410	BASIC HELIX-LOOP-HELIX 104 (bHLH104)	Chr4	8299972	8300966	88.9	889
AT4G14420	HR-like lesion-inducing protein-like protein	Chr4	8302561	8303902	100.3	1003
AT4G14430	INDOLE-3-BUTYRIC ACID RESPONSE 10 (IBR10)	Chr4	8304714	8305747	150	1500
AT4G14440	3-HYDROXYACYL-COA DEHYDRATASE 1 (HCD1)	Chr4	8307046	8307604	47.5	475
AT4G14455	(ATBET12)	Chr4	8310271	8311167	189.3	1893
AT4G14465	AT-HOOK MOTIF NUCLEAR-LOCALIZED PROTEIN 20 (AHL20)	Chr4	8320605	8322079	325.5	3255
AT4G14490	SMAD/FHA domain-containing protein	Chr4	8332776	8333705	183.8	1838
AT4G14500	Polyketide cyclase/dehydrase and lipid transport superfamily protein	Chr4	8334167	8335393	252.3	2523
AT4G14510	CRM FAMILY MEMBER 3B (CFM3B)	Chr4	8340365	8341878	221.1	2211
AT4G14540	"NUCLEAR FACTOR Y, SUBUNIT B3" (NF-YB3)	Chr4	8344553	8345115	83.8	838
AT4G14548		Chr4	8347038	8347991	91.7	917
AT4G14550	INDOLE-3-ACETIC ACID INDUCIBLE 14 (IAA14)	Chr4	8348515	8350041	54	540
AT4G14560	INDOLE-3-ACETIC ACID INDUCIBLE (IAA1)	Chr4	8360903	8362576	199.9	1999
AT4G14580	CBL-INTERACTING PROTEIN KINASE 4 (CIPK4)	Chr4	8367893	8369318	302.5	3025
AT4G14590	EMBRYO DEFECTIVE 2739 (emb2739)	Chr4	8374276	8375111	196.2	1962
AT4G14600	Target SNARE coiled-coil domain protein	Chr4	8376397	8377244	166.1	1661
AT4G14605	Mitochondrial transcription termination factor family protein	Chr4	8378361	8379157	154.1	1541
AT4G14615	sporulation-specific protein	Chr4	8383046	8384613	204.2	2042
AT4G14620	hypothetical protein (DUF506)	Chr4	8389196	8390927	208.5	2085
AT4G14660	(NRPE7)	Chr4	8406253	8407905	71.3	713
AT4G14680	(APS3)	Chr4	8414163	8415549	265.9	2659
AT4G14690	EARLY LIGHT-INDUCIBLE PROTEIN 2 (ELIP2)	Chr4	8418445	8419108	44.5	445
AT4G14700	ORIGIN RECOGNITION COMPLEX 1 (ORC1A)	Chr4	8422139	8423064	143.9	1439
AT4G14710	(ATARD2)	Chr4	8425629	8426504	96.5	965
AT4G14713	PEAPOD 1 (PPD1)	Chr4	8428688	8429692	172.8	1728
AT4G14720	(PPD2)	Chr4	8433922	8435168	217.8	2178
AT4G14723	CHALLAH-LIKE 2 (CLL2)	Chr4	8439983	8440767	105.8	1058
AT4G14740	auxin canalization protein (DUF828)	Chr4	8452060	8454174	183.6	1836
AT4G14790	(ATSUV3)	Chr4	8499333	8501093	191.8	1918
AT4G14800	20S PROTEASOME BETA SUBUNIT D2 (PBD2)	Chr4	8499333	8501093	236.3	2363
AT4G14805	Bifunctional inhibitor/lipid-transfer protein/seed storage 2S albumin superfamily protein	Chr4	8502648	8503362	124.7	1247
AT4G14820	Pentatricopeptide repeat (PPR) superfamily protein	Chr4	8509092	8510065	160.9	1609
AT4G14830	HEAT SHOCK PROTEIN 20-LIKE PROTEIN 1 (HSP1)	Chr4	8510855	8511643	119.4	1194
AT4G14850	LOVASTATIN INSENSITIVE 1 (LOI1)	Chr4	8513701	8514766	108.1	1081
AT4G14860	OVATE FAMILY PROTEIN 11 (OFP11)	Chr4	8516543	8517829	74.4	744
AT4G14870	(SECE1)	Chr4	8516543	8517829	94.5	945
AT4G14880	O-ACETYLSERINE (THIOL) LYASE (OAS-TL) ISOFORM A1 (OASA1)	Chr4	8519734	8520415	57.6	576
AT4G14900	FRIGIDA-like protein	Chr4	8522375	8523745	144.7	1447
AT4G14905	Galactose oxidase/kelch repeat superfamily protein	Chr4	8527236	8528104	156.4	1564
AT4G14910	HISTIDINE BIOSYNTHESIS 5B (HISN5B)	Chr4	8529180	8530282	235.5	2355
AT4G14930	Survival protein SurE-like phosphatase/nucleotidase	Chr4	8538726	8539860	101.5	1015
AT4G14950	KILLING ME SLOWLY 1 (KMS1)	Chr4	8545207	8546178	96.4	964
AT4G14960	TUBULIN ALPHA-6 (TUA6)	Chr4	8548959	8550494	124.7	1247
AT4G14965	MEMBRANE-ASSOCIATED PROGESTERONE BINDING PROTEIN 4 (MAPR4)	Chr4	8551312	8551953	44.8	448
AT4G14970	fanconi anemia group D2 protein	Chr4	8553648	8554487	154.4	1544
AT4G14980	Cysteine/Histidine-rich C1 domain family protein	Chr4	8561961	8563734	266.9	2669
AT4G14990	ATPAT1H2; PAT1 HOMOLOG 2; PAT1H2	Chr4	8568451	8569751	97.8	978
AT4G15000	Ribosomal L27e protein family	Chr4	8571740	8572837	131.9	1319
AT4G15010	Mitochondrial substrate carrier family protein	Chr4	8574503	8576217	48.8	488
AT4G15020	hAT transposon superfamily	Chr4	8574503	8576217	85.1	851
AT4G15030	folate-sensitive fragile site protein	Chr4	8578874	8579733	160	1600
AT4G15070	Cysteine/Histidine-rich C1 domain family protein	Chr4	8604704	8606305	238.8	2388
AT4G15080	DHHC-type zinc finger family protein	Chr4	8611686	8612732	252.5	2525
AT4G15090	FAR-RED IMPAIRED RESPONSE 1 (FAR1)	Chr4	8614034	8614965	137.2	1372
AT4G15093	ATLIGB; LIGB	Chr4	8618343	8619438	109.4	1094
AT4G15110	"CYTOCHROME P450, FAMILY 97, SUBFAMILY B, POLYPEPTIDE 3" (CYP97B3)	Chr4	8632136	8633205	190	1900
AT4G15120	VQ motif-containing protein	Chr4	8634675	8635529	177.3	1773
AT4G15130	PHOSPHORYLCHOLINE CYTIDYLYLTRANSFERASE2 (CCT2)	Chr4	8637646	8638467	127	1270
AT4G15150	glycine-rich protein	Chr4	8641468	8642561	155.3	1553
AT4G15165	N-terminal nucleophile aminohydrolases (Ntn hydrolases) superfamily protein	Chr4	8649705	8650299	44.9	449
AT4G15180	SET DOMAIN PROTEIN 2 (SDG2)	Chr4	8651384	8652804	246.6	2466
AT4G15230	ATP-BINDING CASSETTE G30 (ABCG30)	Chr4	8679760	8680928	72.8	728
AT4G15240	glycosyltransferase (DUF604)	Chr4	8704116	8705567	290.3	2903
AT4G15260	UDP-Glycosyltransferase superfamily protein	Chr4	8712241	8715022	123.4	1234
AT4G15280	UDP-GLUCOSYL TRANSFERASE 71B5 (UGT71B5)	Chr4	8719106	8720597	185.7	1857
AT4G15330	"CYTOCHROME P450, FAMILY 705, SUBFAMILY A, POLYPEPTIDE 1" (CYP705A1)	Chr4	8752407	8753145	67.2	672
AT4G15400	BRASSINOSTEROID INACTIVATOR1 (BIA1)	Chr4	8812585	8813534	110.3	1103
AT4G15410	SERINE/THREONINE PROTEIN PHOSPHATASE 2A 55 KDA REGULATORY SUBUNIT B PRIME GAMMA (PUX5)	Chr4	8814788	8816320	179.2	1792
AT4G15415	(ATB' GAMMA)	Chr4	8817063	8818052	120.4	1204
AT4G15420	Ubiquitin fusion degradation UFD1 family protein	Chr4	8823628	8824660	214.8	2148
AT4G15430	ERD (early-responsive to dehydration stress) family protein	Chr4	8827683	8829015	170.3	1703
AT4G15450	Senescence/dehydration-associated protein-like protein	Chr4	8839312	8840164	102.6	1026
AT4G15470	ATLFG5; LFG5; LIFEGUARD 5	Chr4	8843515	8844917	160.9	1609
AT4G15475	F-box/RNI-like superfamily protein	Chr4	8845765	8846736	154.2	1542
AT4G15510	Photosystem II reaction center PsbP family protein	Chr4	8860546	8861398	137.6	1376
AT4G15520	tRNA/rRNA methyltransferase (SpoU) family protein	Chr4	8862642	8863509	206.3	2063
AT4G15530	PYRUVATE ORTHOPHOSPHATE DIKINASE (PPDK)	Chr4	8867548	8869323	177.3	1773
AT4G15545	PH-response transcription factor	Chr4	8875864	8876973	95.6	956
AT4G15550	INDOLE-3-ACETATE BETA-D-GLUCOSYLTRANSFERASE (IAGLU)	Chr4	8877786	8879329	148.4	1484
AT4G15560	CLOROPLASTOS ALTERADOS 1 (CLA1)	Chr4	8883943	8884973	102.9	1029
AT4G15570	MAGATAMA 3 (MAA3)	Chr4	8892504	8893365	144.7	1447
AT4G15610	Uncharacterized protein family (UPF0497)	Chr4	8908963	8910814	175.4	1754
AT4G15640	adenylyl cyclase	Chr4	8921057	8922063	229.8	2298
AT4G15730	CW-type Zinc Finger	Chr4	8956961	8957752	232.8	2328
AT4G15770	RNA binding protein	Chr4	8977947	8978830	168.1	1681
AT4G15780	VESICLE-ASSOCIATED MEMBRANE PROTEIN 724 (VAMP724)	Chr4	8981094	8981847	132	1320
AT4G15790	uveal autoantigen with coiled-coil/ankyrin	Chr4	8982219	8982872	94.9	949
AT4G15800	RALF-LIKE 33 (RALFL33)	Chr4	8984810	8985515	125.9	1259
AT4G15802	HEAT SHOCK FACTOR BINDING PROTEIN (HSBP)	Chr4	8987357	8988490	111	1110
AT4G15810	P-loop containing nucleoside triphosphate hydrolases superfamily protein	Chr4	8992027	8993794	133.5	1335
AT4G15820	ABC subfamily C protein	Chr4	8992027	8993794	135.8	1358
AT4G15840	BTB/POZ domain-containing protein	Chr4	8996800	8997729	164.6	1646
AT4G15850	RNA HELICASE 1 (RH1)	Chr4	9001206	9002134	181.6	1816
AT4G15880	EARLY IN SHORT DAYS 4 (ESD4)	Chr4	9012547	9013693	249.8	2498
AT4G15890	CAP-D3; CONDENSIN	Chr4	9017214	9018600	255.6	2556
AT4G15900	PLEIOTROPIC REGULATORY LOCUS 1 (PRL1)	Chr4	9023598	9024749	197.2	1972
AT4G15910	DROUGHT-INDUCED 21 (DI21)	Chr4	9028303	9029289	111.4	1114
AT4G15920	(SWEET17)	Chr4	9032636	9033425	106.1	1061
AT4G15930	Dynein light chain type 1 family protein	Chr4	9036151	9037095	162.7	1627
AT4G15940	Fumarylacetoacetate (FAA) hydrolase family	Chr4	9038194	9039010	123	1230
AT4G15950	(NRPD4)	Chr4	9040671	9041488	80.5	805
AT4G15955	alpha/beta-Hydrolases superfamily protein	Chr4	9044612	9045738	204.6	2046
AT4G15960	alpha/beta-Hydrolases superfamily protein	Chr4	9046460	9047281	161	1610
AT4G15975	RING/U-box superfamily protein	Chr4	9052133	9053172	309.6	3096
AT4G16060	hypothetical protein	Chr4	9093915	9095364	259.4	2594
AT4G16070	lipase class 3 family protein	Chr4	9099949	9100959	300.1	3001
AT4G16100	heat shock protein%2C putative (DUF789)	Chr4	9105561	9106664	293.7	2937
AT4G16110	RESPONSE REGULATOR 2 (RR2)	Chr4	9112631	9113905	186.5	1865
AT4G16120	COBRA-LIKE PROTEIN-7 PRECURSOR (COBL7)	Chr4	9118274	9119349	253	2530
AT4G16130	ARABINOSE KINASE (ARA1)	Chr4	9120745	9121798	240.1	2401
AT4G16140	proline-rich family protein	Chr4	9128978	9129670	84.7	847
AT4G16141	GATA type zinc finger transcription factor family protein	Chr4	9131917	9133207	167.2	1672
AT4G16143	IMPORTIN ALPHA ISOFORM 2 (IMPA-2)	Chr4	9135895	9137357	145.3	1453
AT4G16144	ASSOCIATED MOLECULE WITH THE SH3 DOMAIN OF STAM 3 (AMSH3)	Chr4	9140854	9141656	132.7	1327
AT4G16146	cAMP-regulated phosphoprotein 19-related protein	Chr4	9144128	9144580	42.6	426
AT4G16150	CALMODULIN-BINDING TRANSCRIPTION ACTIVATOR 2; CAMTA5	Chr4	9147995	9148804	174.7	1747
AT4G16155	dihydrolipoamide dehydrogenase	Chr4	9156217	9157432	296.9	2969
AT4G16180	transmembrane protein	Chr4	9169540	9170611	263.6	2636
AT4G16190	Papain family cysteine protease	Chr4	9171383	9172466	175.9	1759
AT4G16210	ENOYL-COA HYDRATASE/ISOMERASE A (ECHIA)	Chr4	9177075	9178176	262.5	2625
AT4G16250	PHYTOCHROME D (PHYD)	Chr4	9198332	9199780	177.9	1779
AT4G16260	Glycosyl hydrolase superfamily protein	Chr4	9200188	9201226	83.2	832
AT4G16265	(NRPB9B)	Chr4	9203493	9204086	46.4	464
AT4G16280	(FCA)	Chr4	9213749	9214946	304.3	3043
AT4G16330	2-oxoglutarate (2OG) and Fe(II)-dependent oxygenase superfamily protein	Chr4	9225937	9227658	210	2100
AT4G16340	SPIKE1 (SPK1)	Chr4	9239945	9241374	190.7	1907
AT4G16360	SNF1-related protein kinase regulatory subunit beta-2	Chr4	9245150	9246453	92.8	928
AT4G16370	OLIGOPEPTIDE TRANSPORTER (OPT3)	Chr4	9248283	9250138	123.7	1237
AT4G16380	Heavy metal transport/detoxification superfamily protein	Chr4	9254564	9255978	125.8	1258
AT4G16390	SUPPRESSOR OF VARIEGATION 7 (SVR7)	Chr4	9257878	9258894	155.7	1557
AT4G16420	HOMOLOG OF YEAST ADA2 2B (ADA2B)	Chr4	9265181	9266072	160.7	1607
AT4G16430	basic helix-loop-helix (bHLH) DNA-binding superfamily protein	Chr4	9267275	9268340	132	1320
AT4G16440	ferredoxin hydrogenase	Chr4	9270806	9271658	105.7	1057
AT4G16442	Uncharacterized protein family (UPF0497)	Chr4	9272359	9273228	99.4	994
AT4G16444	tail-anchored protein insertion receptor WRB-like protein	Chr4	9275604	9276392	109	1090
AT4G16450	NADH-ubiquinone oxidoreductase	Chr4	9279897	9281044	257	2570
AT4G16470	Tetratricopeptide repeat (TPR)-like superfamily protein	Chr4	9288797	9289693	216.6	2166
AT4G16480	INOSITOL TRANSPORTER 4 (INT4)	Chr4	9291158	9291741	40.8	408
AT4G16490	ARM repeat superfamily protein	Chr4	9294013	9295711	239	2390
AT4G16500	Cystatin/monellin superfamily protein	Chr4	9300750	9302064	226.2	2262
AT4G16510	YbaK/aminoacyl-tRNA synthetase-associated domain-containing protein	Chr4	9302649	9303528	207.2	2072
AT4G16520	AUTOPHAGY 8F (ATG8F)	Chr4	9307498	9308539	220.9	2209
AT4G16530	hypothetical protein	Chr4	9313519	9314787	290.6	2906
AT4G16540	Heat shock protein HSP20/alpha crystallin family	Chr4	9315991	9317151	43.3	433
AT4G16563	Eukaryotic aspartyl protease family protein	Chr4	9330106	9331474	185.8	1858
AT4G16566	HISTIDINE TRIAD NUCLEOTIDE-BINDING 4 (HINT4)	Chr4	9335156	9335985	72.7	727
AT4G16570	PROTEIN ARGININE METHYLTRANSFERASE 7 (PRMT7)	Chr4	9336717	9337535	117.4	1174
AT4G16580	Protein phosphatase 2C family protein	Chr4	9341067	9342978	137.4	1374
AT4G16600	Nucleotide-diphospho-sugar transferases superfamily protein	Chr4	9349847	9350558	169.2	1692
AT4G16610	C2H2-like zinc finger protein	Chr4	9354345	9355315	176.1	1761
AT4G16630	DEA(D/H)-box RNA helicase family protein	Chr4	9365293	9366615	223.2	2232
AT4G16640	Matrixin family protein	Chr4	9367572	9368367	64.8	648
AT4G16650	O-fucosyltransferase family protein	Chr4	9372352	9373366	229.3	2293
AT4G16660	heat shock protein 70 (Hsp 70) family protein	Chr4	9376667	9378560	201.8	2018
AT4G16670	auxin canalization protein (DUF828)	Chr4	9386145	9386945	118.3	1183
AT4G16680	P-loop containing nucleoside triphosphate hydrolases superfamily protein	Chr4	9388419	9390762	52.1	521
AT4G16695	transmembrane protein	Chr4	9394152	9394828	89.7	897
AT4G16700	PHOSPHATIDYLSERINE DECARBOXYLASE 1 (PSD1)	Chr4	9397537	9399221	111.8	1118
AT4G16710	glycosyltransferase family protein 28	Chr4	9397537	9399221	92.1	921
AT4G16720	Ribosomal protein L23/L15e family protein	Chr4	9400296	9401428	196	1960
AT4G16750	Integrase-type DNA-binding superfamily protein	Chr4	9420924	9421761	247.9	2479
AT4G16760	ACYL-COA OXIDASE 1 (ACX1)	Chr4	9426710	9428876	200	2000
AT4G16765	2-oxoglutarate (2OG) and Fe(II)-dependent oxygenase superfamily protein	Chr4	9431654	9432455	81.2	812
AT4G16770	2-oxoglutarate (2OG) and Fe(II)-dependent oxygenase superfamily protein	Chr4	9436400	9437215	154.5	1545
AT4G16780	HOMEOBOX PROTEIN 2 (HB-2)	Chr4	9449157	9450616	207.7	2077
AT4G16790	hydroxyproline-rich glycoprotein family protein	Chr4	9451881	9453148	67.9	679
AT4G16800	ATP-dependent caseinolytic (Clp) protease/crotonase family protein	Chr4	9456310	9457297	94.3	943
AT4G16810	VEFS-Box of polycomb protein	Chr4	9459977	9460455	42.2	422
AT4G16820	PHOSPHOLIPASE A I BETA 2 (PLA-I\{beta]2)	Chr4	9467587	9468940	161.3	1613
AT4G16830	ATRGGA	Chr4	9470470	9471464	107.7	1077
AT4G16840	transmembrane protein	Chr4	9474435	9475422	73	730
AT4G16850	transmembrane protein	Chr4	9480037	9481244	79.6	796
AT4G16860	RECOGNITION OF PERONOSPORA PARASITICA 4 (RPP4)	Chr4	9495170	9495854	125.1	1251
AT4G16890	SUPPRESSOR OF NPR1-1, CONSTITUTIVE 1 (SNC1)	Chr4	9501117	9502650	84	840
AT4G16900	Disease resistance protein (TIR-NBS-LRR class) family	Chr4	9515579	9516791	264.8	2648
AT4G16940	Disease resistance protein (TIR-NBS-LRR class) family	Chr4	9536735	9537827	193.9	1939
AT4G16950	RECOGNITION OF PERONOSPORA PARASITICA 5 (RPP5)	Chr4	9543340	9544526	144.7	1447
AT4G16960	disease resistance protein (TIR-NBS-LRR class)	Chr4	9550046	9551204	204.2	2042
AT4G16970	Protein kinase superfamily protein	Chr4	9555025	9555956	255.5	2555
AT4G17000	neurofilament heavy protein	Chr4	9569513	9570086	60.3	603
AT4G17010	transcription factor IIIB	Chr4	9575693	9576619	187.9	1879
AT4G17020	transcription factor-like protein	Chr4	9580478	9581471	267.9	2679
AT4G17040	CLP PROTEASE R SUBUNIT 4 (CLPR4)	Chr4	9588498	9590502	271.6	2716
AT4G17050	UREIDOGLYCINE AMINOHYDROLASE (UGLYAH)	Chr4	9588498	9590502	105.8	1058
AT4G17060	FRIGIDA INTERACTING PROTEIN 2 (FIP2)	Chr4	9594093	9595255	165.9	1659
AT4G17070	peptidyl-prolyl cis-trans isomerase	Chr4	9597237	9598224	120.7	1207
AT4G17080	Histone H3 K4-specific methyltransferase SET7/9 family protein	Chr4	9601444	9602986	119	1190
AT4G17085	Putative membrane lipoprotein	Chr4	9604396	9605107	140.1	1401
AT4G17100	poly(U)-specific endoribonuclease-B protein	Chr4	9611859	9612693	159.1	1591
AT4G17140	pleckstrin homology (PH) domain-containing protein	Chr4	9636037	9636959	220.2	2202
AT4G17150	alpha/beta-Hydrolases superfamily protein	Chr4	9638078	9639297	195.6	1956
AT4G17170	RAB GTPASE HOMOLOG B1C (RABB1C)	Chr4	9645427	9647351	159.1	1591
AT4G17180	O-Glycosyl hydrolases family 17 protein	Chr4	9645427	9647351	54.3	543
AT4G17190	FARNESYL DIPHOSPHATE SYNTHASE 2 (FPS2)	Chr4	9649996	9651040	204.9	2049
AT4G17230	SCARECROW-LIKE 13 (SCL13)	Chr4	9662504	9663848	195	1950
AT4G17240	structural maintenance of chromosomes protein	Chr4	9667515	9668354	82	820
AT4G17250	transmembrane protein	Chr4	9670991	9672277	79	790
AT4G17260	Lactate/malate dehydrogenase family protein	Chr4	9673932	9675337	114.4	1144
AT4G17270	Mo25 family protein	Chr4	9676096	9677092	109.8	1098
AT4G17300	(NS1)	Chr4	9681410	9682444	242.4	2424
AT4G17310	hypothetical protein	Chr4	9685976	9687039	298	2980
AT4G17330	G2484-1 PROTEIN (G2484-1)	Chr4	9696740	9697749	183.5	1835
AT4G17350	auxin canalization protein (DUF828)	Chr4	9701403	9702723	100.1	1001
AT4G17370	Oxidoreductase family protein	Chr4	9705913	9707057	119.4	1194
AT4G17380	MUTS-LIKE PROTEIN 4 (MSH4)	Chr4	9708567	9709383	163.6	1636
AT4G17390	Ribosomal protein L23/L15e family protein	Chr4	9714387	9716786	186.8	1868
AT4G17410	DWNN domain%2C a CCHC-type zinc finger	Chr4	9714387	9716786	166.2	1662
AT4G17420	Tryptophan RNA-binding attenuator protein-like protein	Chr4	9723954	9724702	110.1	1101
AT4G17430	O-fucosyltransferase family protein	Chr4	9726000	9726880	164.7	1647
AT4G17440	chromogranin (DUF1639)	Chr4	9727646	9728707	209.7	2097
AT4G17460	(HAT1)	Chr4	9739662	9740735	165.8	1658
AT4G17486	PPPDE putative thiol peptidase family protein	Chr4	9750817	9751780	143.7	1437
AT4G17490	ETHYLENE RESPONSIVE ELEMENT BINDING FACTOR 6 (ERF6)	Chr4	9752915	9753945	254.1	2541
AT4G17500	ETHYLENE RESPONSIVE ELEMENT BINDING FACTOR 1 (ERF-1)	Chr4	9759260	9760350	308.8	3088
AT4G17510	UBIQUITIN C-TERMINAL HYDROLASE 3 (UCH3)	Chr4	9767968	9768840	251	2510
AT4G17520	Hyaluronan / mRNA binding family	Chr4	9771302	9772302	140.2	1402
AT4G17530	RAB GTPASE HOMOLOG 1C (RAB1C)	Chr4	9774668	9775543	61.4	614
AT4G17540	dynamin	Chr4	9775809	9776494	80.5	805
AT4G17550	GLYCEROL-3-PHOSPHATE PERMEASE 4 (G3Pp4)	Chr4	9779041	9779941	123.5	1235
AT4G17560	Ribosomal protein L19 family protein	Chr4	9780270	9781001	135.7	1357
AT4G17570	GATA TRANSCRIPTION FACTOR 26 (GATA26)	Chr4	9786321	9787340	125.1	1251
AT4G17600	(LIL3:1)	Chr4	9803600	9804545	273.3	2733
AT4G17610	tRNA/rRNA methyltransferase (SpoU) family protein	Chr4	9814363	9815112	156	1560
AT4G17615	CALCINEURIN B-LIKE PROTEIN 1 (CBL1)	Chr4	9816446	9817584	86.9	869
AT4G17620	glycine-rich protein	Chr4	9821902	9822969	148.6	1486
AT4G17640	CASEIN KINASE II BETA CHAIN 2 (CKB2)	Chr4	9825212	9826127	136.3	1363
AT4G17650	Polyketide cyclase / dehydrase and lipid transport protein	Chr4	9827483	9828606	189.7	1897
AT4G17660	Protein kinase superfamily protein	Chr4	9831336	9832290	40.5	405
AT4G17670	senescence-associated family protein (DUF581)	Chr4	9833696	9834809	125.1	1251
AT4G17680	SBP (S-ribonuclease binding protein) family protein	Chr4	9842766	9843757	264	2640
AT4G17710	HOMEODOMAIN GLABROUS 4 (HDG4)	Chr4	9856269	9856792	62.3	623
AT4G17720	RNA-binding (RRM/RBD/RNP motifs) family protein	Chr4	9863835	9864659	146.3	1463
AT4G17730	SYNTAXIN OF PLANTS 23 (SYP23)	Chr4	9865088	9866160	135	1350
AT4G17740	Peptidase S41 family protein	Chr4	9869185	9869890	78.6	786
AT4G17750	HEAT SHOCK FACTOR 1 (HSF1)	Chr4	9870190	9872320	195.6	1956
AT4G17760	PCNA domain-containing protein	Chr4	9870190	9872320	41.4	414
AT4G17770	TREHALOSE PHOSPHATASE/SYNTHASE 5 (TPS5)	Chr4	9876375	9877597	150.5	1505
AT4G17790	SNARE associated Golgi protein family	Chr4	9891207	9892377	183.7	1837
AT4G17800	AHL23; AT-HOOK MOTIF NUCLEAR LOCALIZED PROTEIN 23	Chr4	9895051	9896621	232.1	2321
AT4G17830	Peptidase M20/M25/M40 family protein	Chr4	9915814	9916966	150.6	1506
AT4G17840	CAAX protease self-immunity protein	Chr4	9918957	9920384	242.2	2422
AT4G17870	PYRABACTIN RESISTANCE 1 (PYR1)	Chr4	9928585	9929559	276.4	2764
AT4G17880	(MYC4)	Chr4	9934086	9935573	184.4	1844
AT4G17890	ARF-GAP DOMAIN 8 (AGD8)	Chr4	9937081	9937741	69.9	699
AT4G17895	UBIQUITIN-SPECIFIC PROTEASE 20 (UBP20)	Chr4	9939656	9941038	211.4	2114
AT4G17900	PLATZ transcription factor family protein	Chr4	9945854	9947708	176.1	1761
AT4G17910	transferases%2C transferring acyl groups	Chr4	9953098	9954079	195.6	1956
AT4G17920	RING/U-box superfamily protein	Chr4	9963290	9964062	68.2	682
AT4G17940	Tetratricopeptide repeat (TPR)-like superfamily protein	Chr4	9965720	9966800	130.5	1305
AT4G17950	AHL13; AT-HOOK MOTIF NUCLEAR LOCALIZED PROTEIN 13	Chr4	9967725	9969110	133.7	1337
AT4G17960	phospholipid hydroperoxide glutathione peroxidase	Chr4	9970862	9971601	82.7	827
AT4G17970	"ALUMINUM-ACTIVATED, MALATE TRANSPORTER 12" (ALMT12)	Chr4	9976895	9977914	246.4	2464
AT4G18010	INOSITOL(1,4,5)P3 5-PHOSPHATASE II (IP5PII)	Chr4	9991897	9994405	153.8	1538
AT4G18020	(APRR2)	Chr4	10005193	10007605	159.4	1594
AT4G18030	S-adenosyl-L-methionine-dependent methyltransferases superfamily protein	Chr4	10014215	10015830	107.2	1072
AT4G18040	EUKARYOTIC TRANSLATION INITIATION FACTOR 4E (EIF4E)	Chr4	10017334	10018272	169	1690
AT4G18060	SH3 domain-containing protein	Chr4	10029128	10029959	168	1680
AT4G18070	suppressor	Chr4	10030609	10031686	111.3	1113
AT4G18100	Ribosomal protein L32e	Chr4	10035577	10036624	173.7	1737
AT4G18120	MEI2-LIKE 3 (ML3)	Chr4	10038197	10039220	103.5	1035
AT4G18130	PHYTOCHROME E (PHYE)	Chr4	10045189	10046161	128.9	1289
AT4G18140	SCP1-LIKE SMALL PHOSPHATASE 4B (SSP4b)	Chr4	10048009	10049434	209.2	2092
AT4G18160	CA2+ ACTIVATED OUTWARD RECTIFYING K+ CHANNEL 6 (KCO6)	Chr4	10055385	10056870	296.1	2961
AT4G18170	WRKY DNA-BINDING PROTEIN 28 (WRKY28)	Chr4	10061384	10062789	190.7	1907
AT4G18205	ATPUP21; PUP21; PURINE PERMEASE 21	Chr4	10073955	10074851	42	420
AT4G18230	UDP-N-acetylglucosamine transferase subunit ALG14-like protein	Chr4	10081066	10083012	254.6	2546
AT4G18240	STARCH SYNTHASE 4 (SS4)	Chr4	10081066	10083012	155.1	1551
AT4G18260	Cytochrome b561/ferric reductase transmembrane protein family	Chr4	10094159	10095145	218.8	2188
AT4G18270	TRANSLOCASE 11 (TRANS11)	Chr4	10101055	10102157	196.5	1965
AT4G18280	glycine-rich cell wall protein-like protein	Chr4	10103890	10104560	148.6	1486
AT4G18300	Trimeric LpxA-like enzyme	Chr4	10118671	10119688	238.1	2381
AT4G18335	hypothetical protein	Chr4	10128921	10129486	40.1	401
AT4G18350	NINE-CIS-EPOXYCAROTENOID DIOXYGENASE 2 (NCED2)	Chr4	10142555	10144171	253.8	2538
AT4G18360	Aldolase-type TIM barrel family protein	Chr4	10147699	10148704	71.2	712
AT4G18370	DEGP PROTEASE 5 (DEG5)	Chr4	10149065	10149936	141.9	1419
AT4G18372	Small nuclear ribonucleoprotein family protein	Chr4	10151385	10152146	52.8	528
AT4G18375	RNA-binding KH domain-containing protein	Chr4	10152454	10153122	47.1	471
AT4G18380	F-box family protein	Chr4	10157781	10159355	283.9	2839
AT4G18390	TEOSINTE BRANCHED 1, CYCLOIDEA AND PCF TRANSCRIPTION FACTOR 2 (TCP2)	Chr4	10163122	10165500	150.3	1503
AT4G18400	hypothetical protein	Chr4	10170432	10171366	179.5	1795
AT4G18440	L-Aspartase-like family protein	Chr4	10188008	10189046	235.7	2357
AT4G18460	D-Tyr-tRNA(Tyr) deacylase family protein	Chr4	10196098	10197737	126.7	1267
AT4G18465	RNA helicase family protein	Chr4	10196098	10197737	184.5	1845
AT4G18470	SUPPRESSOR OF NPR1-1, INDUCIBLE 1 (SNI1)	Chr4	10192786	10193578	105.3	1053
AT4G18480	(CHLI1)	Chr4	10202446	10204205	232.8	2328
AT4G18490	hypothetical protein	Chr4	10202446	10204205	188.6	1886
AT4G18520	Pentatricopeptide repeat (PPR) superfamily protein	Chr4	10216129	10218490	232.6	2326
AT4G18530	lysine ketoglutarate reductase trans-splicing-like protein%2C putative (DUF707)	Chr4	10216129	10218490	115.4	1154
AT4G18570	Tetratricopeptide repeat (TPR)-like superfamily protein	Chr4	10231316	10233334	177	1770
AT4G18580	hypothetical protein	Chr4	10235267	10235995	48.6	486
AT4G18590	Nucleic acid-binding%2C OB-fold-like protein	Chr4	10236170	10236799	45.6	456
AT4G18593	dual specificity protein phosphatase-like protein	Chr4	10237550	10238152	66.1	661
AT4G18600	(WAVE5)	Chr4	10246763	10247618	227.6	2276
AT4G18610	LIGHT SENSITIVE HYPOCOTYLS 9 (LSH9)	Chr4	10250601	10251801	290	2900
AT4G18630	hypothetical protein (DUF688)	Chr4	10257105	10257898	53.7	537
AT4G18670	Leucine-rich repeat (LRR) family protein	Chr4	10275814	10278585	153.4	1534
AT4G18700	CBL-INTERACTING PROTEIN KINASE 12 (CIPK12)	Chr4	10289217	10290935	289.8	2898
AT4G18710	BRASSINOSTEROID-INSENSITIVE 2 (BIN2)	Chr4	10296273	10297936	178.7	1787
AT4G18730	RIBOSOMAL PROTEIN L16B (RPL16B)	Chr4	10302111	10303094	146.6	1466
AT4G18750	DEFECTIVELY ORGANIZED TRIBUTARIES 4 (DOT4)	Chr4	10304672	10305536	66.1	661
AT4G18760	RECEPTOR LIKE PROTEIN 51 (RLP51)	Chr4	10308127	10309591	197.4	1974
AT4G18790	(NRAMP5)	Chr4	10319020	10319637	88.1	881
AT4G18800	RAB GTPASE HOMOLOG A1D (RABA1d)	Chr4	10320269	10321624	243.7	2437
AT4G18820	AAA-type ATPase family protein	Chr4	10329642	10331031	195.6	1956
AT4G18840	Pentatricopeptide repeat (PPR-like) superfamily protein	Chr4	10338716	10340436	257.8	2578
AT4G18880	HEAT SHOCK TRANSCRIPTION FACTOR A4A (HSF A4A)	Chr4	10347866	10349669	127.7	1277
AT4G18890	BES1/BZR1 HOMOLOG 3 (BEH3)	Chr4	10352520	10353514	177.5	1775
AT4G18905	Transducin/WD40 repeat-like superfamily protein	Chr4	10359816	10360870	261.7	2617
AT4G18910	NOD26-LIKE INTRINSIC PROTEIN 1;2 (NIP1;2)	Chr4	10366069	10366900	133.2	1332
AT4G18930	RNA ligase/cyclic nucleotide phosphodiesterase family protein	Chr4	10370578	10371452	118.2	1182
AT4G18950	Integrin-linked protein kinase family	Chr4	10375419	10377349	183.2	1832
AT4G18975	Pentatricopeptide repeat (PPR) superfamily protein	Chr4	10393062	10394010	212.9	2129
AT4G19003	(VPS25)	Chr4	10408073	10409087	150.2	1502
AT4G19006	Proteasome component (PCI) domain protein	Chr4	10410687	10411520	85.2	852
AT4G19010	AMP-dependent synthetase and ligase family protein	Chr4	10413441	10415583	145.2	1452
AT4G19020	CHROMOMETHYLASE 2 (CMT2)	Chr4	10413441	10415583	170.4	1704
AT4G19040	ENHANCED DISEASE RESISTANCE 2 (EDR2)	Chr4	10436532	10437544	213	2130
AT4G19045	MOB1B	Chr4	10439200	10440843	106.6	1066
AT4G19050	NB-ARC domain-containing disease resistance protein	Chr4	10439200	10440843	41.9	419
AT4G19070	Putative membrane lipoprotein	Chr4	10447554	10449322	108.4	1084
AT4G19095	hypothetical protein	Chr4	10452724	10454122	43	430
AT4G19110	Protein kinase superfamily protein	Chr4	10458164	10459402	205.5	2055
AT4G19120	EARLY-RESPONSIVE TO DEHYDRATION 3 (ERD3)	Chr4	10463137	10464257	114.1	1141
AT4G19130	Replication factor-A protein 1-like protein	Chr4	10468664	10469369	92.5	925
AT4G19140	exopolysaccharide production negative regulator	Chr4	10469658	10470514	132.2	1322
AT4G19150	Ankyrin repeat family protein	Chr4	10471738	10472825	155.6	1556
AT4G19160	transglutaminase family protein	Chr4	10477191	10478973	214.6	2146
AT4G19170	NINE-CIS-EPOXYCAROTENOID DIOXYGENASE 4 (NCED4)	Chr4	10482329	10483707	159.5	1595
AT4G19180	APY7; APYRASE 7; ATAPY7	Chr4	10487539	10488519	163.6	1636
AT4G19185	nodulin MtN21 /EamA-like transporter family protein	Chr4	10490875	10491709	95.3	953
AT4G19190	zinc knuckle (CCHC-type) family protein	Chr4	10493147	10494155	213.3	2133
AT4G19200	proline-rich family protein	Chr4	10498946	10500383	203	2030
AT4G19210	ATP-BINDING CASSETTE E2 (ABCE2)	Chr4	10501151	10502056	109.8	1098
AT4G19220	Tetratricopeptide repeat (TPR)-like superfamily protein	Chr4	10506957	10508208	169.9	1699
AT4G19230	"CYTOCHROME P450, FAMILY 707, SUBFAMILY A, POLYPEPTIDE 1" (CYP707A1)	Chr4	10521238	10523069	208.5	2085
AT4G19350	EMBRYO DEFECTIVE 3006 (EMB3006)	Chr4	10562981	10563832	123.8	1238
AT4G19370	MODIFYING WALL LIGNIN-2; MWL-2	Chr4	10567094	10567672	61.8	618
AT4G19380	Long-chain fatty alcohol dehydrogenase family protein	Chr4	10568428	10569011	48.3	483
AT4G19390	Uncharacterized protein family (UPF0114)	Chr4	10575518	10576555	188.6	1886
AT4G19410	Pectinacetylesterase family protein	Chr4	10581540	10582548	54.4	544
AT4G19420	Pectinacetylesterase family protein	Chr4	10588711	10590637	146	1460
AT4G19440	Tetratricopeptide repeat (TPR)-like superfamily protein	Chr4	10603612	10604721	253.3	2533
AT4G19450	Major facilitator superfamily protein	Chr4	10606333	10607283	130.2	1302
AT4G19460	UDP-Glycosyltransferase superfamily protein	Chr4	10610557	10611957	135.8	1358
AT4G19490	(VPS54)	Chr4	10615737	10617117	247.2	2472
AT4G19500	nucleoside-triphosphatase/transmembrane receptor/nucleotide binding/ATP binding protein	Chr4	10625538	10627148	227.6	2276
AT4G19510	Disease resistance protein (TIR-NBS-LRR class)	Chr4	10633593	10634989	300.1	3001
AT4G19520	disease resistance protein (TIR-NBS-LRR class) family	Chr4	10646489	10647162	58.9	589
AT4G19530	disease resistance protein (TIR-NBS-LRR class) family	Chr4	10651747	10652452	97.8	978
AT4G19540	IRON-SULFUR PROTEIN REQUIRED FOR NADH DEHYDROGENASE (INDH)	Chr4	10657077	10658364	201.5	2015
AT4G19550	zinc ion binding / transcription regulator	Chr4	10660544	10662218	47.8	478
AT4G19560	(CYCT1;2)	Chr4	10660544	10662218	68.9	689
AT4G19600	(CYCT1;4)	Chr4	10672611	10673668	228.5	2285
AT4G19610	nucleotide/nucleic acid binding protein	Chr4	10677185	10678295	197.8	1978
AT4G19640	(ARA7)	Chr4	10688510	10689716	213.9	2139
AT4G19650	Mitochondrial transcription termination factor family protein	Chr4	10693135	10693976	67.9	679
AT4G19660	NPR1-LIKE PROTEIN 4 (NPR4)	Chr4	10697443	10698675	187.8	1878
AT4G19670	RING/U-box superfamily protein	Chr4	10700934	10701930	92.7	927
AT4G19700	(RING)	Chr4	10713399	10714761	273.3	2733
AT4G19710	ASPARTATE KINASE-HOMOSERINE DEHYDROGENASE II (AK-HSDH II)	Chr4	10724885	10725922	220.2	2202
AT4G19830	FKBP-like peptidyl-prolyl cis-trans isomerase family protein	Chr4	10773061	10773978	205.6	2056
AT4G19860	alpha/beta-Hydrolases superfamily protein	Chr4	10779214	10780352	127.7	1277
AT4G19865	Galactose oxidase/kelch repeat superfamily protein	Chr4	10781518	10782382	77.3	773
AT4G19880	Glutathione S-transferase family protein	Chr4	10784706	10786331	66.9	669
AT4G19890	Pentatricopeptide repeat (PPR-like) superfamily protein	Chr4	10788329	10789410	89.3	893
AT4G19900	alpha 1%2C4-glycosyltransferase family protein	Chr4	10790788	10792039	185.9	1859
AT4G19940	F-box and associated interaction domains-containing protein	Chr4	10806190	10806816	48.3	483
AT4G19950	polyadenylate-binding protein 1-B-binding protein	Chr4	10809843	10810831	191.4	1914
AT4G19960	K+ UPTAKE PERMEASE 9 (KUP9)	Chr4	10813351	10814631	91.3	913
AT4G19980	hypothetical protein	Chr4	10828067	10828665	86.4	864
AT4G19985	Acyl-CoA N-acyltransferases (NAT) superfamily protein	Chr4	10830495	10833207	70.4	704
AT4G19990	FAR1-RELATED SEQUENCE 1 (FRS1)	Chr4	10830495	10833207	80.5	805
AT4G20000	VQ motif-containing protein	Chr4	10838216	10839079	196.6	1966
AT4G20010	PLASTID TRANSCRIPTIONALLY ACTIVE 9 (PTAC9)	Chr4	10841980	10842949	150.2	1502
AT4G20020	MULTIPLE ORGANELLAR RNA EDITING FACTOR 1 (MORF1)	Chr4	10845020	10846945	137.8	1378
AT4G20030	RNA-binding (RRM/RBD/RNP motifs) family protein	Chr4	10845020	10846945	64.9	649
AT4G20060	EMBRYO DEFECTIVE 1895 (EMB1895)	Chr4	10858592	10859630	247.9	2479
AT4G20070	ALLANTOATE AMIDOHYDROLASE (AAH)	Chr4	10861238	10862288	148.6	1486
AT4G20090	EMBRYO DEFECTIVE 1025 (EMB1025)	Chr4	10869732	10870666	278.8	2788
AT4G20110	VACUOLAR SORTING RECEPTOR 7 (VSR7)	Chr4	10875329	10876565	152.5	1525
AT4G20130	PLASTID TRANSCRIPTIONALLY ACTIVE 14 (PTAC14)	Chr4	10878796	10879636	226.9	2269
AT4G20140	GASSHO1 (GSO1)	Chr4	10884020	10885206	111.4	1114
AT4G20150	excitatory amino acid transporter	Chr4	10888746	10889718	237.8	2378
AT4G20160	golgin family A protein	Chr4	10890907	10891620	47	470
AT4G20170	glycosyltransferase family protein (DUF23)	Chr4	10896587	10898050	306.4	3064
AT4G20220	Reverse transcriptase (RNA-dependent DNA polymerase)	Chr4	10920635	10921213	47.4	474
AT4G20235	"CYTOCHROME P450, FAMILY 71, SUBFAMILY A, POLYPEPTIDE 28" (CYP71A28)	Chr4	10930815	10931317	51.4	514
AT4G20260	PLASMA-MEMBRANE ASSOCIATED CATION-BINDING PROTEIN 1 (PCAP1)	Chr4	10940688	10942473	82.3	823
AT4G20280	TBP-ASSOCIATED FACTOR 11 (TAF11)	Chr4	10953513	10954403	141.6	1416
AT4G20300	Serine/Threonine-kinase%2C putative (DUF1639)	Chr4	10955440	10957016	183	1830
AT4G20310	Peptidase M50 family protein	Chr4	10961430	10962427	164.5	1645
AT4G20320	CTP synthase family protein	Chr4	10974551	10975521	85.5	855
AT4G20325	ribonuclease H2 subunit B	Chr4	10979756	10980295	45.8	458
AT4G20330	Transcription initiation factor TFIIE%2C beta subunit	Chr4	10983654	10985499	118.9	1189
AT4G20340	Transcription factor TFIIE%2C alpha subunit	Chr4	10983654	10985499	145.3	1453
AT4G20360	RAB GTPASE HOMOLOG E1B (RABE1b)	Chr4	10989841	10991347	256.8	2568
AT4G20380	LESION SIMULATING DISEASE (LSD1)	Chr4	11004447	11005449	226.2	2262
AT4G20400	JUMONJI 14 (JMJ14)	Chr4	11008613	11009682	200.3	2003
AT4G20420	Tapetum specific protein TAP35/TAP44	Chr4	11016004	11017557	80.1	801
AT4G20440	SMALL NUCLEAR RIBONUCLEOPROTEIN ASSOCIATED PROTEIN B (smB)	Chr4	11022461	11023907	259.7	2597
AT4G20460	NAD(P)-binding Rossmann-fold superfamily protein	Chr4	11031582	11032652	116.8	1168
AT4G20480	Putative endonuclease or glycosyl hydrolase	Chr4	11034504	11035921	240	2400
AT4G20690	hypothetical protein	Chr4	11097119	11097964	72.8	728
AT4G20700	RNA-binding%3B reverse transcriptase%2C putative (DUF1204)	Chr4	11098294	11099583	67.5	675
AT4G20720	dentin sialophosphoprotein-like protein	Chr4	11105187	11106260	254.1	2541
AT4G20740	EMBRYO DEFECTIVE 3131 (EMB3131)	Chr4	11125980	11127220	318.9	3189
AT4G20780	CALMODULIN LIKE 42 (CML42)	Chr4	11132865	11134201	259.4	2594
AT4G20820	FAD-binding Berberine family protein	Chr4	11150288	11151376	167.2	1672
AT4G20830	FAD-binding Berberine family protein	Chr4	11155483	11157629	184.8	1848
AT4G20840	ATBBE21	Chr4	11157925	11158874	66.4	664
AT4G20850	TRIPEPTIDYL PEPTIDASE II (TPP2)	Chr4	11168755	11169927	211.2	2112
AT4G20860	FAD-binding Berberine family protein	Chr4	11172755	11174185	118.3	1183
AT4G20870	FATTY ACID HYDROXYLASE 2 (FAH2)	Chr4	11176114	11176846	61.8	618
AT4G20880	ethylene-responsive nuclear protein / ethylene-regulated nuclear protein (ERT2)	Chr4	11179473	11180750	124.2	1242
AT4G20890	TUBULIN BETA-9 CHAIN (TUB9)	Chr4	11182075	11183847	155.1	1551
AT4G20910	HUA ENHANCER 1 (HEN1)	Chr4	11190376	11191164	100	1000
AT4G20930	6-phosphogluconate dehydrogenase family protein	Chr4	11200379	11201171	125.1	1251
AT4G20960	Cytidine/deoxycytidylate deaminase family protein	Chr4	11211839	11212883	210.5	2105
AT4G20980	Eukaryotic translation initiation factor 3 subunit 7 (eIF-3)	Chr4	11216848	11218664	259.1	2591
AT4G21060	AGP GALACTOSYLTRANSFERASE 2; ATGALT2; GALT2	Chr4	11241465	11242281	126.1	1261
AT4G21065	Tetratricopeptide repeat (TPR)-like superfamily protein	Chr4	11244609	11246566	102.1	1021
AT4G21090	MITOCHONDRIAL FERREDOXIN 2 (MFDX2)	Chr4	11257686	11258610	210.7	2107
AT4G21100	DAMAGED DNA BINDING PROTEIN 1B (DDB1B)	Chr4	11264717	11266374	173.6	1736
AT4G21105	cytochrome-c oxidase/ electron carrier	Chr4	11264717	11266374	86.4	864
AT4G21110	G10 family protein	Chr4	11267140	11268053	117.3	1173
AT4G21120	AMINO ACID TRANSPORTER 1 (AAT1)	Chr4	11270174	11270969	142	1420
AT4G21140	copper ion-binding protein	Chr4	11277249	11279359	223.4	2234
AT4G21150	HAPLESS 6 (HAP6)	Chr4	11277249	11279359	237.5	2375
AT4G21160	(ZAC)	Chr4	11284179	11285177	122.2	1222
AT4G21170	Tetratricopeptide repeat (TPR)-like superfamily protein	Chr4	11287749	11289600	196	1960
AT4G21180	(ATERDJ2B)	Chr4	11287749	11289600	65.4	654
AT4G21190	EMBRYO DEFECTIVE 1417 (emb1417)	Chr4	11293263	11294919	116.8	1168
AT4G21192	Cytochrome c oxidase biogenesis protein Cmc1-like protein	Chr4	11293263	11294919	113.5	1135
AT4G21210	PPDK REGULATORY PROTEIN (RP1)	Chr4	11306897	11308396	165.2	1652
AT4G21215	transmembrane protein	Chr4	11312806	11313710	130.7	1307
AT4G21230	CYSTEINE-RICH RLK (RECEPTOR-LIKE PROTEIN KINASE) 27 (CRK27)	Chr4	11318619	11320138	105.8	1058
AT4G21270	KINESIN 1 (ATK1)	Chr4	11333370	11334181	118.3	1183
AT4G21280	PHOTOSYSTEM II SUBUNIT QA (PSBQA)	Chr4	11334276	11334892	106.2	1062
AT4G21300	Tetratricopeptide repeat (TPR)-like superfamily protein	Chr4	11336259	11337075	182.3	1823
AT4G21320	HEAT-STRESS-ASSOCIATED 32 (HSA32)	Chr4	11340266	11341250	157.4	1574
AT4G21350	PLANT U-BOX 8 (PUB8)	Chr4	11356156	11357583	310.4	3104
AT4G21380	RECEPTOR KINASE 3 (RK3)	Chr4	11391948	11393141	160.6	1606
AT4G21390	(B120)	Chr4	11395835	11397719	177.6	1776
AT4G21410	CYSTEINE-RICH RLK (RECEPTOR-LIKE PROTEIN KINASE) 29 (CRK29)	Chr4	11404149	11406175	98.9	989
AT4G21430	(B160)	Chr4	11411191	11412445	319.2	3192
AT4G21450	PapD-like superfamily protein	Chr4	11425938	11427058	190	1900
AT4G21460	Ribosomal protein S24/S35	Chr4	11428404	11429316	137.6	1376
AT4G21470	RIBOFLAVIN KINASE/FMN HYDROLASE (FMN/FHY)	Chr4	11431132	11431942	51.2	512
AT4G21480	SUGAR TRANSPORTER PROTEIN 12 (STP12)	Chr4	11433472	11435200	191.1	1911
AT4G21500	transmembrane protein	Chr4	11440948	11441854	277.2	2772
AT4G21510	F-BOX STRESS INDUCED 2 (FBS2)	Chr4	11446147	11447242	174.3	1743
AT4G21520	Transducin/WD40 repeat-like superfamily protein	Chr4	11449783	11451371	99.2	992
AT4G21530	ANAPHASE PROMOTING COMPLEX 4 (APC4)	Chr4	11449783	11451371	175.9	1759
AT4G21534	SPHINGOSINE KINASE 2 (SPHK2)	Chr4	11456025	11457126	232.3	2323
AT4G21540	SPHINGOSINE KINASE 1 (SPHK1)	Chr4	11459452	11460342	159.9	1599
AT4G21550	VP1/ABI3-LIKE 3 (VAL3)	Chr4	11462904	11463785	204.3	2043
AT4G21560	VACUOLAR PROTEIN SORTING-ASSOCIATED PROTEIN 28 HOMOLOG 1 (VPS28-1)	Chr4	11469184	11470510	131.2	1312
AT4G21570	organic solute transporter ostalpha protein (DUF300)	Chr4	11471055	11472905	75.3	753
AT4G21580	oxidoreductase%2C zinc-binding dehydrogenase family protein	Chr4	11475697	11476800	164.5	1645
AT4G21585	ENDONUCLEASE 4 (ENDO4)	Chr4	11477804	11478724	143.5	1435
AT4G21610	LSD ONE LIKE 2 (LOL2)	Chr4	11487922	11489761	194.9	1949
AT4G21620	glycine-rich protein	Chr4	11491372	11492026	98.9	989
AT4G21660	proline-rich spliceosome-associated (PSP) family protein	Chr4	11508692	11509948	226.4	2264
AT4G21670	C-TERMINAL DOMAIN PHOSPHATASE-LIKE 1 (CPL1)	Chr4	11511107	11512193	169	1690
AT4G21680	NITRATE TRANSPORTER 1.8 (NRT1.8)	Chr4	11517524	11519787	176.9	1769
AT4G21700	DUF2921 family protein%2C putative (DUF2921)	Chr4	11529842	11530999	297.1	2971
AT4G21705	Tetratricopeptide repeat (TPR)-like superfamily protein	Chr4	11534086	11534926	206.4	2064
AT4G21710	(NRPB2)	Chr4	11541288	11543068	228.8	2288
AT4G21720	defensin-like protein	Chr4	11541288	11543068	89.6	896
AT4G21740	transmembrane protein	Chr4	11545753	11546513	177.2	1772
AT4G21750	MERISTEM LAYER 1 (ATML1)	Chr4	11559317	11560335	42.2	422
AT4G21770	Pseudouridine synthase family protein	Chr4	11565463	11566507	178.6	1786
AT4G21780	hypothetical protein	Chr4	11567134	11567647	53	530
AT4G21790	TOBAMOVIRUS MULTIPLICATION 1 (TOM1)	Chr4	11569735	11570704	115.5	1155
AT4G21800	QUATRE-QUART2 (QQT2)	Chr4	11572796	11573551	83.7	837
AT4G21810	DERLIN-2.1 (DER2.1)	Chr4	11576315	11577297	150	1500
AT4G21820	binding / calmodulin binding protein	Chr4	11577365	11578225	135.4	1354
AT4G21860	METHIONINE SULFOXIDE REDUCTASE B 2 (MSRB2)	Chr4	11600189	11601695	204.7	2047
AT4G21880	Pentatricopeptide repeat (PPR) superfamily protein	Chr4	11604943	11605871	169.1	1691
AT4G21890	zinc finger MYND domain protein	Chr4	11612121	11612961	142.1	1421
AT4G21900	PROTEINACEOUS RNASE P 3 (PRORP3)	Chr4	11618634	11619455	117.7	1177
AT4G21903	MATE efflux family protein	Chr4	11623208	11623891	123.8	1238
AT4G21910	MATE efflux family protein	Chr4	11628723	11629506	181.6	1816
AT4G21920	hypothetical protein	Chr4	11635990	11636571	88.8	888
AT4G21940	CALCIUM-DEPENDENT PROTEIN KINASE 15 (CPK15)	Chr4	11640729	11641639	115.3	1153
AT4G21960	(PRXR1)	Chr4	11646422	11648520	75.9	759
AT4G21980	AUTOPHAGY 8A (APG8A)	Chr4	11655703	11656511	61	610
AT4G21990	APS REDUCTASE 3 (APR3)	Chr4	11657289	11659054	116.8	1168
AT4G22000	tyrosine sulfotransferase-like protein	Chr4	11659936	11660848	57.9	579
AT4G22010	SKU5 SIMILAR 4 (sks4)	Chr4	11663358	11663990	49.5	495
AT4G22120	ERD (early-responsive to dehydration stress) family protein	Chr4	11718650	11719771	136.3	1363
AT4G22130	STRUBBELIG-RECEPTOR FAMILY 8 (SRF8)	Chr4	11723423	11724638	199.9	1999
AT4G22140	EARLY BOLTING IN SHORT DAYS (EBS)	Chr4	11729558	11730541	224	2240
AT4G22150	PLANT UBX DOMAIN-CONTAINING PROTEIN 3 (PUX3)	Chr4	11731772	11732677	96.6	966
AT4G22160	hypothetical protein	Chr4	11733042	11733718	137	1370
AT4G22190	serine/arginine repetitive matrix-like protein	Chr4	11742167	11743315	300.9	3009
AT4G22220	(ISU1)	Chr4	11759953	11761079	272.5	2725
AT4G22240	FBN1B; FIBRILLIN 1B	Chr4	11765976	11767369	228.4	2284
AT4G22250	RING/U-box superfamily protein	Chr4	11767829	11768544	133.4	1334
AT4G22260	IMMUTANS (IM)	Chr4	11771625	11772598	166.7	1667
AT4G22270	MEMBRANE RELATED BIGGER1 (MRB1)	Chr4	11773262	11773997	170.9	1709
AT4G22280	F-box/RNI-like superfamily protein	Chr4	11777392	11778221	89.2	892
AT4G22285	Ubiquitin C-terminal hydrolases superfamily protein	Chr4	11781994	11782726	79.5	795
AT4G22290	Ubiquitin-specific protease family C19-related protein	Chr4	11784605	11785856	202.6	2026
AT4G22300	SUPPRESSOR OF AVRBST-ELICITED RESISTANCE 1 (SOBER1)	Chr4	11788606	11789328	87.2	872
AT4G22305	alpha/beta-Hydrolases superfamily protein	Chr4	11790569	11792164	78.5	785
AT4G22310	Uncharacterized protein family (UPF0041)	Chr4	11790569	11792164	55.1	551
AT4G22320	golgin family A protein	Chr4	11793951	11794706	94.6	946
AT4G22330	(ATCES1)	Chr4	11797513	11798503	142.6	1426
AT4G22340	CYTIDINEDIPHOSPHATE DIACYLGLYCEROL SYNTHASE 2 (CDS2)	Chr4	11802732	11803469	108.1	1081
AT4G22350	Ubiquitin C-terminal hydrolases superfamily protein	Chr4	11806300	11807251	155.5	1555
AT4G22360	SWIB complex BAF60b domain-containing protein	Chr4	11807703	11808945	179.7	1797
AT4G22380	Ribosomal protein L7Ae/L30e/S12e/Gadd45 family protein	Chr4	11812227	11813037	121.7	1217
AT4G22390	F-box associated ubiquitination effector family protein	Chr4	11814184	11815271	189.3	1893
AT4G22470	protease inhibitor/seed storage/lipid transfer protein (LTP) family protein	Chr4	11840319	11841367	88.2	882
AT4G22520	Bifunctional inhibitor/lipid-transfer protein/seed storage 2S albumin superfamily protein	Chr4	11858600	11860353	47.4	474
AT4G22530	S-adenosyl-L-methionine-dependent methyltransferases superfamily protein	Chr4	11858600	11860353	295.9	2959
AT4G22540	OSBP(OXYSTEROL BINDING PROTEIN)-RELATED PROTEIN 2A (ORP2A)	Chr4	11865175	11866519	268.6	2686
AT4G22550	LIPID PHOSPHATE PHOSPHATASE BETA (LPPBETA)	Chr4	11877818	11879049	318	3180
AT4G22560	sulfated surface-like glycoprotein	Chr4	11880103	11880917	65.2	652
AT4G22570	ADENINE PHOSPHORIBOSYL TRANSFERASE 3 (APT3)	Chr4	11884580	11885451	64	640
AT4G22580	Exostosin family protein	Chr4	11889344	11890781	262.9	2629
AT4G22590	TREHALOSE-6-PHOSPHATE PHOSPHATASE G (TPPG)	Chr4	11894649	11896558	100.6	1006
AT4G22600	transcription factor	Chr4	11900285	11901045	80.1	801
AT4G22620	SAUR34; SMALL AUXIN UPREGULATED RNA 34	Chr4	11907404	11908144	174	1740
AT4G22670	HSP70-INTERACTING PROTEIN 1 (HIP1)	Chr4	11918010	11919051	237.3	2373
AT4G22690	"CYTOCHROME P450, FAMILY 706, SUBFAMILY A, POLYPEPTIDE 1" (CYP706A1)	Chr4	11929759	11931536	222.4	2224
AT4G22710	"CYTOCHROME P450, FAMILY 706, SUBFAMILY A, POLYPEPTIDE 2" (CYP706A2)	Chr4	11934945	11936667	151.5	1515
AT4G22730	Leucine-rich repeat protein kinase family protein	Chr4	11941075	11942420	57.8	578
AT4G22740	glycine-rich protein	Chr4	11945272	11946115	77.7	777
AT4G22745	METHYL-CPG-BINDING DOMAIN 1 (MBD1)	Chr4	11947884	11948792	148.5	1485
AT4G22750	PAT13; PROTEIN ACYLTRANSFERASE 13	Chr4	11950628	11951525	193.8	1938
AT4G22753	STEROL 4-ALPHA METHYL OXIDASE 1-3 (SMO1-3)	Chr4	11950628	11951525	193.8	1938
AT4G22756	STEROL C4-METHYL OXIDASE 1-2 (SMO1-2)	Chr4	11955944	11956875	168	1680
AT4G22758	PPR containing protein	Chr4	11958311	11959329	145.5	1455
AT4G22770	AT hook motif DNA-binding family protein	Chr4	11964505	11965684	218.7	2187
AT4G22780	ACT DOMAIN REPEAT 7 (ACR7)	Chr4	11969104	11971213	73.7	737
AT4G22810	Putative AT-hook DNA-binding family protein	Chr4	11984372	11985430	125.8	1258
AT4G22820	ATSAP9; SAP9; STRESS ASSOCIATED PROTEIN 9	Chr4	11987670	11988915	187.4	1874
AT4G22830	YCF49-like protein	Chr4	11990692	11991391	91.7	917
AT4G22840	Sodium Bile acid symporter family	Chr4	11993093	11994899	97.7	977
AT4G22850	SNARE associated Golgi protein family	Chr4	11993093	11994899	166.4	1664
AT4G22860	Cell cycle regulated microtubule associated protein	Chr4	11997503	11998201	99.2	992
AT4G22890	(PGR5-LIKE A)	Chr4	12006945	12007860	271	2710
AT4G22910	FIZZY-RELATED 2 (FZR2)	Chr4	12012589	12013536	270.8	2708
AT4G22920	NON-YELLOWING 1 (NYE1)	Chr4	12017317	12018529	127.2	1272
AT4G22930	PYRIMIDIN 4 (PYR4)	Chr4	12018774	12019875	124.9	1249
AT4G22960	FAM63A-like protein (DUF544)	Chr4	12029942	12030605	77	770
AT4G22970	HOMOLOG OF SEPARASE (ESP)	Chr4	12042627	12043785	261.6	2616
AT4G22980	molybdenum cofactor sulfurase-like protein	Chr4	12044015	12045624	48.1	481
AT4G23000	Calcineurin-like metallo-phosphoesterase superfamily protein	Chr4	12054265	12054968	103.5	1035
AT4G23010	UDP-GALACTOSE TRANSPORTER 2 (UTR2)	Chr4	12061180	12062909	128.8	1288
AT4G23020	TON1 RECRUITING MOTIF 11 (TRM11)	Chr4	12067854	12068460	47.4	474
AT4G23030	MATE efflux family protein	Chr4	12072728	12073790	168.5	1685
AT4G23040	Ubiquitin-like superfamily protein	Chr4	12078072	12078868	175.6	1756
AT4G23050	PAS domain-containing protein tyrosine kinase family protein	Chr4	12079895	12081138	258.9	2589
AT4G23060	IQ-DOMAIN 22 (IQD22)	Chr4	12087043	12088076	271.8	2718
AT4G23100	GLUTAMATE-CYSTEINE LIGASE (GSH1)	Chr4	12104952	12107364	244	2440
AT4G23160	CYSTEINE-RICH RLK (RECEPTOR-LIKE PROTEIN KINASE) 8 (CRK8)	Chr4	12131394	12132403	163.8	1638
AT4G23180	CYSTEINE-RICH RLK (RECEPTOR-LIKE PROTEIN KINASE) 10 (CRK10)	Chr4	12138103	12139328	153.1	1531
AT4G23190	CYSTEINE-RICH RLK (RECEPTOR-LIKE PROTEIN KINASE) 11 (CRK11)	Chr4	12142659	12143845	154.4	1544
AT4G23205		Chr4	12144295	12145073	120.8	1208
AT4G23230	CYSTEINE-RICH RLK (RECEPTOR-LIKE PROTEIN KINASE) 15 (CRK15)	Chr4	12159492	12160318	98.9	989
AT4G23250	EMBRYO DEFECTIVE 1290 (emb1290)	Chr4	12165595	12167067	117.9	1179
AT4G23270	CYSTEINE-RICH RLK (RECEPTOR-LIKE PROTEIN KINASE) 19 (CRK19)	Chr4	12171077	12172768	172.7	1727
AT4G23310	CYSTEINE-RICH RLK (RECEPTOR-LIKE PROTEIN KINASE) 23 (CRK23)	Chr4	12185927	12187170	47.4	474
AT4G23330	hypothetical protein	Chr4	12191874	12193411	281.1	2811
AT4G23400	PLASMA MEMBRANE INTRINSIC PROTEIN 1;5 (PIP1;5)	Chr4	12220614	12221571	176.7	1767
AT4G23420	NAD(P)-binding Rossmann-fold superfamily protein	Chr4	12225547	12226580	159.5	1595
AT4G23430	TRANSLOCON AT THE INNER ENVELOPE MEMBRANE OF CHLOROPLASTS 32-IVA (Tic32-IVa)	Chr4	12228849	12229999	141.6	1416
AT4G23440	Disease resistance protein (TIR-NBS class)	Chr4	12236589	12238452	130.8	1308
AT4G23450	ABA INSENSITIVE RING PROTEIN 1 (AIRP1)	Chr4	12241337	12242613	73.4	734
AT4G23460	Adaptin family protein	Chr4	12248298	12250031	95.3	953
AT4G23470	PLAC8 family protein	Chr4	12248298	12250031	103.8	1038
AT4G23490	fringe-like protein (DUF604)	Chr4	12252994	12254327	173.3	1733
AT4G23500	Pectin lyase-like superfamily protein	Chr4	12264603	12265198	82.8	828
AT4G23510	Disease resistance protein (TIR-NBS-LRR class) family	Chr4	12269703	12270584	82.8	828
AT4G23530	ROH1%2C putative (DUF793)	Chr4	12278908	12280558	303.9	3039
AT4G23540	ARM repeat superfamily protein	Chr4	12285245	12286617	315.2	3152
AT4G23550	(WRKY29)	Chr4	12291627	12293073	199.9	1999
AT4G23570	(SGT1A)	Chr4	12299767	12301044	223.1	2231
AT4G23620	Ribosomal protein L25/Gln-tRNA synthetase%2C anti-codon-binding domain-containing protein	Chr4	12315798	12316823	206.6	2066
AT4G23630	VIRB2-INTERACTING PROTEIN 1 (BTI1)	Chr4	12317902	12319090	195.1	1951
AT4G23640	TINY ROOT HAIR 1 (TRH1)	Chr4	12323606	12324585	145.8	1458
AT4G23650	CALCIUM-DEPENDENT PROTEIN KINASE 6 (CDPK6)	Chr4	12326305	12327534	172.9	1729
AT4G23660	POLYPRENYLTRANSFERASE 1 (PPT1)	Chr4	12330752	12331784	193.4	1934
AT4G23690	DIRIGENT PROTEIN 6 (DIR6)	Chr4	12339042	12339802	134.4	1344
AT4G23710	VACUOLAR ATP SYNTHASE SUBUNIT G2 (VAG2)	Chr4	12350019	12350924	142.7	1427
AT4G23713	MICRORNA319A (MIR319A)	Chr4	12352657	12353629	61.8	618
AT4G23730	Galactose mutarotase-like superfamily protein	Chr4	12362460	12363756	130.9	1309
AT4G23740	Leucine-rich repeat protein kinase family protein	Chr4	12366381	12367878	83.1	831
AT4G23750	CYTOKININ RESPONSE FACTOR 2 (CRF2)	Chr4	12376140	12377813	258.6	2586
AT4G23760	Cox19-like CHCH family protein	Chr4	12381805	12382753	133.3	1333
AT4G23770	hypothetical protein	Chr4	12383906	12384473	41.9	419
AT4G23790	TRICHOME BIREFRINGENCE-LIKE 24 (TBL24)	Chr4	12387711	12388694	189.9	1899
AT4G23810	(WRKY53)	Chr4	12392812	12393896	176.1	1761
AT4G23820	Pectin lyase-like superfamily protein	Chr4	12399362	12401279	222.5	2225
AT4G23840	Leucine-rich repeat (LRR) family protein	Chr4	12399362	12401279	194.4	1944
AT4G23850	LONG-CHAIN ACYL-COA SYNTHETASE 4 (LACS4)	Chr4	12407229	12408487	260.1	2601
AT4G23860	PHD finger protein-like protein	Chr4	12408917	12409782	150.2	1502
AT4G23880	hypothetical protein	Chr4	12415793	12416465	60.8	608
AT4G23885	hypothetical protein	Chr4	12419367	12420269	142.3	1423
AT4G23890	NADH DEHYDROGENASE-LIKE COMPLEX S (NdhS)	Chr4	12420621	12421398	81.8	818
AT4G23895	Pleckstrin homology (PH) domain-containing protein	Chr4	12422049	12422755	96.3	963
AT4G23910	hypothetical protein	Chr4	12426482	12427564	147.5	1475
AT4G23920	UDP-D-GLUCOSE/UDP-D-GALACTOSE 4-EPIMERASE 2 (UGE2)	Chr4	12431235	12432194	153	1530
AT4G23930	Late embryogenesis abundant (LEA) hydroxyproline-rich glycoprotein family	Chr4	12436112	12437940	173.4	1734
AT4G23940	FtsH extracellular protease family	Chr4	12436112	12437940	224.1	2241
AT4G23950	ATSUN5; SUN-DOMAIN PROTEIN 5; SUN5	Chr4	12441836	12443429	205.6	2056
AT4G23980	AUXIN RESPONSE FACTOR 9 (ARF9)	Chr4	12451075	12452156	222.4	2224
AT4G23990	CELLULOSE SYNTHASE LIKE G3 (CSLG3)	Chr4	12456529	12457103	70.8	708
AT4G24000	CELLULOSE SYNTHASE LIKE G2 (CSLG2)	Chr4	12462024	12464251	260.1	2601
AT4G24020	NIN LIKE PROTEIN 7 (NLP7)	Chr4	12479649	12481177	288.2	2882
AT4G24026	hypothetical protein	Chr4	12486241	12487107	172	1720
AT4G24030	hypothetical protein	Chr4	12486241	12487107	172	1720
AT4G24040	TREHALASE 1 (TRE1)	Chr4	12488094	12489096	199.2	1992
AT4G24050	NAD(P)-binding Rossmann-fold superfamily protein	Chr4	12497067	12498016	288.2	2882
AT4G24060	Dof-type zinc finger DNA-binding family protein	Chr4	12503847	12505475	176.7	1767
AT4G24080	ALDOLASE LIKE (ALL1)	Chr4	12511224	12512181	149.7	1497
AT4G24090	homer protein	Chr4	12512659	12513338	88	880
AT4G24100	Protein kinase superfamily protein	Chr4	12515039	12515890	57	570
AT4G24110	NADP-specific glutamate dehydrogenase	Chr4	12519938	12520940	131.5	1315
AT4G24150	GROWTH-REGULATING FACTOR 8 (GRF8)	Chr4	12538680	12541144	75.7	757
AT4G24160	alpha/beta-Hydrolases superfamily protein	Chr4	12538680	12541144	211.2	2112
AT4G24175	kinesin-like protein	Chr4	12546714	12547953	264.8	2648
AT4G24190	SHEPHERD (SHD)	Chr4	12553972	12556025	186.1	1861
AT4G24200	Transcription elongation factor (TFIIS) family protein	Chr4	12560103	12560904	118.8	1188
AT4G24210	SLEEPY1 (SLY1)	Chr4	12563571	12564305	78.6	786
AT4G24220	VEIN PATTERNING 1 (VEP1)	Chr4	12565202	12566475	119.9	1199
AT4G24230	ACYL-COA-BINDING DOMAIN 3 (ACBP3)	Chr4	12567674	12568819	75.9	759
AT4G24240	WRKY DNA-BINDING PROTEIN 7 (WRKY7)	Chr4	12571735	12572904	210.2	2102
AT4G24260	GLYCOSYL HYDROLASE 9A3 (GH9A3)	Chr4	12579204	12580319	164.5	1645
AT4G24270	EMBRYO DEFECTIVE 140 (EMB140)	Chr4	12586532	12587481	156.7	1567
AT4G24275	hypothetical protein	Chr4	12588455	12589156	75.7	757
AT4G24280	CHLOROPLAST HEAT SHOCK PROTEIN 70-1 (cpHsc70-1)	Chr4	12589878	12591062	137.3	1373
AT4G24290	MAC/Perforin domain-containing protein	Chr4	12594282	12595775	168.2	1682
AT4G24310	transmembrane protein%2C putative (DUF679)	Chr4	12600897	12601495	63.6	636
AT4G24320	Ubiquitin carboxyl-terminal hydrolase family protein	Chr4	12602430	12603555	115.2	1152
AT4G24330	hypothetical protein (DUF1682)	Chr4	12604953	12606351	172.2	1722
AT4G24370	POSITIVE REGULATOR OF SKD1; PROS	Chr4	12611365	12612155	138.5	1385
AT4G24380	dihydrofolate reductase	Chr4	12612461	12613489	52.1	521
AT4G24390	AUXIN SIGNALING F-BOX 4 (AFB4)	Chr4	12614910	12616073	104.8	1048
AT4G24400	CBL-INTERACTING PROTEIN KINASE 8 (CIPK8)	Chr4	12617237	12618240	104.3	1043
AT4G24410	hypothetical protein	Chr4	12623263	12624699	218.7	2187
AT4G24415	MICRORNA824A (MIR824A)	Chr4	12623263	12624699	218.7	2187
AT4G24440	transcription initiation factor IIA gamma chain / TFIIA-gamma (TFIIA-S)	Chr4	12633044	12634234	295.3	2953
AT4G24460	CRT (CHLOROQUINE-RESISTANCE TRANSPORTER)-LIKE TRANSPORTER 2 (CLT2)	Chr4	12642753	12643917	200.2	2002
AT4G24470	ZINC-FINGER PROTEIN EXPRESSED IN INFLORESCENCE MERISTEM (ZIM)	Chr4	12645586	12646635	170.8	1708
AT4G24480	Protein kinase superfamily protein	Chr4	12649979	12651309	191.5	1915
AT4G24490	RAB GERANYLGERANYL TRANSFERASE ALPHA SUBUNIT 1 (RGTA1)	Chr4	12657340	12659285	247.7	2477
AT4G24500	RON3; ROTUNDA3; SIC; SICKLE; WARP ACUTE RESPONSE OF PRR7 2; WARP2	Chr4	12657340	12659285	196.6	1966
AT4G24520	P450 REDUCTASE 1 (ATR1)	Chr4	12666212	12667315	228.8	2288
AT4G24530	O-fucosyltransferase family protein	Chr4	12669018	12670236	192.8	1928
AT4G24550	ADAPTOR PROTEIN-4 MU-ADAPTIN; AP4M	Chr4	12675653	12676641	232.8	2328
AT4G24560	UBIQUITIN-SPECIFIC PROTEASE 16 (UBP16)	Chr4	12683881	12684917	192.2	1922
AT4G24570	DICARBOXYLATE CARRIER 2 (DIC2)	Chr4	12686367	12688016	208.7	2087
AT4G24580	ROP1 ENHANCER 1 (REN1)	Chr4	12693666	12694624	154.8	1548
AT4G24590	RING finger protein	Chr4	12696451	12697717	238.3	2383
AT4G24610	pesticidal crystal cry8Ba protein	Chr4	12707077	12708204	250	2500
AT4G24620	PHOSPHOGLUCOSE ISOMERASE 1 (PGI1)	Chr4	12711618	12712871	185.3	1853
AT4G24630	DHHC-type zinc finger family protein	Chr4	12714534	12715515	188.9	1889
AT4G24660	HOMEOBOX PROTEIN 22 (HB22)	Chr4	12724555	12725738	329.4	3294
AT4G24680	MODIFIER OF SNC1 (MOS1)	Chr4	12732501	12733540	284.3	2843
AT4G24690	NEXT TO BRCA1 GENE 1 (NBR1)	Chr4	12740994	12743161	216.3	2163
AT4G24710	pachytene checkpoint-like protein	Chr4	12748366	12749221	223.9	2239
AT4G24730	manganese-dependent ADP-ribose/CDP-alcohol diphosphatase-like protein	Chr4	12753355	12754203	165.5	1655
AT4G24740	FUS3-COMPLEMENTING GENE 2 (FC2)	Chr4	12756818	12757836	112.6	1126
AT4G24750	Rhodanese/Cell cycle control phosphatase superfamily protein	Chr4	12760154	12760923	122.5	1225
AT4G24760	alpha/beta-Hydrolases superfamily protein	Chr4	12762827	12763768	122	1220
AT4G24770	31-KDA RNA BINDING PROTEIN (RBP31)	Chr4	12767035	12768095	176.7	1767
AT4G24780	Pectin lyase-like superfamily protein	Chr4	12770786	12772344	204.5	2045
AT4G24790	AAA-type ATPase family protein	Chr4	12777526	12778728	71.2	712
AT4G24800	EIN2 C-TERMINUS INTERACTING PROTEIN 1 (ECIP1)	Chr4	12781834	12782865	139.5	1395
AT4G24805	S-adenosyl-L-methionine-dependent methyltransferases superfamily protein	Chr4	12785248	12786141	162.9	1629
AT4G24820	26S proteasome regulatory subunit Rpn7	Chr4	12791725	12792745	158.9	1589
AT4G24830	arginosuccinate synthase family	Chr4	12794714	12795967	142.7	1427
AT4G24840	COG2; CONSERVED OLIGOMERIC GOLGI COMPLEX 2	Chr4	12799891	12801130	237.3	2373
AT4G24860	P-loop containing nucleoside triphosphate hydrolases superfamily protein	Chr4	12807594	12809592	136.2	1362
AT4G24880	snurportin-1 protein	Chr4	12807594	12809592	243.4	2434
AT4G24900	coiled coil protein	Chr4	12814656	12815654	302.5	3025
AT4G24920	secE/sec61-gamma protein transport protein	Chr4	12819755	12820794	164.1	1641
AT4G24930	thylakoid lumenal 17.9 kDa protein%2C chloroplast	Chr4	12821528	12822362	83.8	838
AT4G24940	SUMO-ACTIVATING ENZYME 1A (SAE1A)	Chr4	12823457	12824298	142.5	1425
AT4G24960	HVA22 HOMOLOGUE D (HVA22D)	Chr4	12827894	12828755	94.9	949
AT4G24970	Histidine kinase-%2C DNA gyrase B-%2C and HSP90-like ATPase family protein	Chr4	12830961	12831939	224.2	2242
AT4G24972	TAPETUM DETERMINANT 1 (TPD1)	Chr4	12837320	12838478	101.8	1018
AT4G24990	(ATGP4)	Chr4	12850424	12851652	302.5	3025
AT4G25020	D111/G-patch domain-containing protein	Chr4	12860913	12862046	216.2	2162
AT4G25030	Serine/Threonine-kinase	Chr4	12864584	12866207	191.6	1916
AT4G25070	caldesmon-like protein	Chr4	12872307	12873655	173.6	1736
AT4G25080	MAGNESIUM-PROTOPORPHYRIN IX METHYLTRANSFERASE (CHLM)	Chr4	12876785	12877943	221.8	2218
AT4G25100	FE SUPEROXIDE DISMUTASE 1 (FSD1)	Chr4	12885365	12886823	161.6	1616
AT4G25110	METACASPASE 2 (MC2)	Chr4	12889527	12890314	66.3	663
AT4G25120	SUPPRESSOR OF RAD SIX-SCREEN MUTANT 2 (SRS2)	Chr4	12890522	12891430	182.3	1823
AT4G25130	PEPTIDE MET SULFOXIDE REDUCTASE 4 (PMSR4)	Chr4	12898902	12900107	256.6	2566
AT4G25150	HAD superfamily%2C subfamily IIIB acid phosphatase	Chr4	12902155	12903178	203.8	2038
AT4G25170	Uncharacterized conserved protein (UCP012943)	Chr4	12909532	12910892	225.5	2255
AT4G25180	RNA polymerase III RPC4	Chr4	12913103	12913994	125.6	1256
AT4G25210	DNA-binding storekeeper protein-related transcriptional regulator	Chr4	12918282	12919673	158.1	1581
AT4G25225	transmembrane protein	Chr4	12922576	12923357	90.9	909
AT4G25230	RPM1 INTERACTING PROTEIN 2 (RIN2)	Chr4	12923806	12924830	153.9	1539
AT4G25240	SKU5 SIMILAR 1 (SKS1)	Chr4	12930323	12931319	240.3	2403
AT4G25270	ORGANELLE TRANSCRIPT PROCESSING 70 (OTP70)	Chr4	12937497	12939064	185	1850
AT4G25280	P-loop containing nucleoside triphosphate hydrolases superfamily protein	Chr4	12940122	12940944	129.3	1293
AT4G25290	DNA photolyase	Chr4	12944347	12945814	224.2	2242
AT4G25315	Expressed protein	Chr4	12952136	12952972	163.3	1633
AT4G25320	AHL3; AT-HOOK MOTIF NUCLEAR LOCALIZED PROTEIN 3	Chr4	12954084	12955303	260.6	2606
AT4G25330	SAWADEE protein	Chr4	12957820	12958381	45	450
AT4G25340	FK506 BINDING PROTEIN 53 (FKBP53)	Chr4	12961869	12962836	188.6	1886
AT4G25360	TRICHOME BIREFRINGENCE-LIKE 18 (TBL18)	Chr4	12969602	12970381	119.4	1194
AT4G25370	CLPT1	Chr4	12971783	12973439	133.9	1339
AT4G25390	Protein kinase superfamily protein	Chr4	12977349	12979201	178.2	1782
AT4G25410	basic helix-loop-helix (bHLH) DNA-binding superfamily protein	Chr4	12985593	12986582	144	1440
AT4G25420	(GA20OX1)	Chr4	12991757	12992461	114.7	1147
AT4G25430	TON1 RECRUITING MOTIF 23 (TRM23)	Chr4	12999495	13000237	68.2	682
AT4G25440	ZINC FINGER WD40 REPEAT PROTEIN 1 (ZFWD1)	Chr4	13008660	13010295	179.6	1796
AT4G25450	ATP-BINDING CASSETTE B28 (ABCB28)	Chr4	13013131	13014088	144.1	1441
AT4G25470	C-REPEAT/DRE BINDING FACTOR 2 (CBF2)	Chr4	13015400	13016235	178.2	1782
AT4G25480	DEHYDRATION RESPONSE ELEMENT B1A (DREB1A)	Chr4	13018367	13019158	128.7	1287
AT4G25490	C-REPEAT/DRE BINDING FACTOR 1 (CBF1)	Chr4	13021984	13022615	93.4	934
AT4G25500	ARGININE/SERINE-RICH SPLICING FACTOR 40 (RS40)	Chr4	13024486	13025555	162.5	1625
AT4G25520	SEUSS-LIKE 1 (SLK1)	Chr4	13035240	13036391	221.7	2217
AT4G25540	HOMOLOG OF DNA MISMATCH REPAIR PROTEIN MSH3 (MSH3)	Chr4	13047158	13049210	271.9	2719
AT4G25550	Cleavage/polyadenylation specificity factor%2C 25kDa subunit	Chr4	13047158	13049210	197.6	1976
AT4G25570	(ACYB-2)	Chr4	13054816	13055792	194.3	1943
AT4G25580	CAP160 protein	Chr4	13057464	13058468	97.8	978
AT4G25600	Oxoglutarate/iron-dependent oxygenase	Chr4	13060570	13061268	112.4	1124
AT4G25610	C2H2-like zinc finger protein	Chr4	13063190	13064136	151.6	1516
AT4G25620	hydroxyproline-rich glycoprotein family protein	Chr4	13067625	13069542	158.2	1582
AT4G25630	FIBRILLARIN 2 (FIB2)	Chr4	13074107	13075531	174.8	1748
AT4G25640	DETOXIFYING EFFLUX CARRIER 35 (DTX35)	Chr4	13077588	13079046	84.4	844
AT4G25650	ACD1-LIKE (ACD1-LIKE)	Chr4	13082380	13083290	111.6	1116
AT4G25660	PPPDE putative thiol peptidase family protein	Chr4	13083408	13084245	82	820
AT4G25670	stress response NST1-like protein	Chr4	13085927	13087023	74	740
AT4G25680	PPPDE putative thiol peptidase family protein	Chr4	13088186	13088835	49.1	491
AT4G25690	stress response NST1-like protein	Chr4	13090533	13091839	68.1	681
AT4G25700	BETA-HYDROXYLASE 1 (BETA-OHASE 1)	Chr4	13095114	13095989	119.4	1194
AT4G25710	Galactose oxidase/kelch repeat superfamily protein	Chr4	13098368	13099556	133.7	1337
AT4G25720	GLUTAMINYL CYCLASE (QC)	Chr4	13101824	13102592	79.4	794
AT4G25730	FtsJ-like methyltransferase family protein	Chr4	13105648	13106871	140.7	1407
AT4G25740	RNA binding Plectin/S10 domain-containing protein	Chr4	13108189	13108878	117.9	1179
AT4G25770	alpha/beta-Hydrolases superfamily protein	Chr4	13118815	13120173	290.3	2903
AT4G25800	Calmodulin-binding protein	Chr4	13124895	13125744	122.5	1225
AT4G25810	XYLOGLUCAN ENDOTRANSGLYCOSYLASE 6 (XTR6)	Chr4	13128548	13129799	99.7	997
AT4G25820	XYLOGLUCAN ENDOTRANSGLUCOSYLASE/HYDROLASE 14 (XTH14)	Chr4	13130244	13131465	60.1	601
AT4G25835	P-loop containing nucleoside triphosphate hydrolases superfamily protein	Chr4	13135995	13137589	214.5	2145
AT4G25840	GLYCEROL-3-PHOSPHATASE 1 (GPP1)	Chr4	13138917	13139870	157.3	1573
AT4G25870	Core-2/I-branching beta-1%2C6-N-acetylglucosaminyltransferase family protein	Chr4	13151310	13152789	123.3	1233
AT4G25880	PUMILIO 6 (PUM6)	Chr4	13154824	13155904	126.3	1263
AT4G25890	60S acidic ribosomal protein family	Chr4	13159888	13160541	95.8	958
AT4G25900	Galactose mutarotase-like superfamily protein	Chr4	13161321	13162486	133.6	1336
AT4G25910	NFU DOMAIN PROTEIN 3 (NFU3)	Chr4	13163937	13164833	158.4	1584
AT4G25940	ENTH/ANTH/VHS superfamily protein	Chr4	13172101	13172886	77.5	775
AT4G25970	PHOSPHATIDYLSERINE DECARBOXYLASE 3 (PSD3)	Chr4	13183966	13185083	280.4	2804
AT4G26000	PEPPER (PEP)	Chr4	13197111	13198292	263.2	2632
AT4G26060	Ribosomal protein L18ae family	Chr4	13215225	13216492	124.6	1246
AT4G26080	ABA INSENSITIVE 1 (ABI1)	Chr4	13220355	13222115	111.9	1119
AT4G26090	RESISTANT TO P. SYRINGAE 2 (RPS2)	Chr4	13224558	13226188	92.7	927
AT4G26095		Chr4	13224558	13226188	92.7	927
AT4G26100	CASEIN KINASE 1 (CK1)	Chr4	13229891	13230839	97.9	979
AT4G26110	NUCLEOSOME ASSEMBLY PROTEIN1;1 (NAP1;1)	Chr4	13232557	13233479	160.5	1605
AT4G26120	Ankyrin repeat family protein / BTB/POZ domain-containing protein	Chr4	13236317	13237436	153.8	1538
AT4G26130	cotton fiber protein	Chr4	13240273	13241368	214.5	2145
AT4G26160	ATYPICAL CYS HIS RICH THIOREDOXIN 1 (ACHT1)	Chr4	13255172	13256030	201.3	2013
AT4G26180	Mitochondrial substrate carrier family protein	Chr4	13261060	13262172	205.7	2057
AT4G26190	Haloacid dehalogenase-like hydrolase (HAD) superfamily protein	Chr4	13266143	13267109	194.2	1942
AT4G26200	1-AMINO-CYCLOPROPANE-1-CARBOXYLATE SYNTHASE 7 (ACS7)	Chr4	13275164	13276919	186.5	1865
AT4G26210	Mitochondrial ATP synthase subunit G protein	Chr4	13281772	13282715	182	1820
AT4G26230	Ribosomal protein L31e family protein	Chr4	13285785	13286748	137.2	1372
AT4G26240	histone-lysine N-methyltransferase	Chr4	13288048	13289046	223.3	2233
AT4G26270	PHOSPHOFRUCTOKINASE 3 (PFK3)	Chr4	13302535	13304188	153.6	1536
AT4G26300	EMBRYO DEFECTIVE 1027 (emb1027)	Chr4	13311788	13312847	157.6	1576
AT4G26310	elongation factor P (EF-P) family protein	Chr4	13315194	13316226	228.1	2281
AT4G26330	UNFERTILIZED EMBRYO SAC 17 (UNE17)	Chr4	13320754	13321789	254	2540
AT4G26370	antitermination NusB domain-containing protein	Chr4	13335412	13336245	186.4	1864
AT4G26380	Cysteine/Histidine-rich C1 domain family protein	Chr4	13338064	13339409	72.8	728
AT4G26400	RING/U-box superfamily protein	Chr4	13345441	13347447	190.1	1901
AT4G26410	chromosome-associated kinesin	Chr4	13345441	13347447	190.1	1901
AT4G26430	COP9 SIGNALOSOME SUBUNIT 6B (CSN6B)	Chr4	13355043	13356292	289	2890
AT4G26455	WPP DOMAIN INTERACTING PROTEIN 1 (WIP1)	Chr4	13365234	13366209	159.4	1594
AT4G26480	RNA-binding KH domain-containing protein	Chr4	13374742	13376098	245	2450
AT4G26488		Chr4	13380342	13381290	122.2	1222
AT4G26490	Late embryogenesis abundant (LEA) hydroxyproline-rich glycoprotein family	Chr4	13380342	13381290	122.2	1222
AT4G26500	CHLOROPLAST SULFUR E (CPSUFE)	Chr4	13382369	13383771	174.7	1747
AT4G26510	URIDINE KINASE-LIKE 4 (UKL4)	Chr4	13383837	13384674	83.9	839
AT4G26540	Leucine-rich repeat receptor-like protein kinase family protein	Chr4	13395375	13398134	176.8	1768
AT4G26542		Chr4	13395375	13398134	176.8	1768
AT4G26550	Got1/Sft2-like vescicle transport protein family	Chr4	13403334	13404538	250.4	2504
AT4G26555	FKBP-like peptidyl-prolyl cis-trans isomerase family protein	Chr4	13405559	13406307	144.6	1446
AT4G26570	CALCINEURIN B-LIKE 3 (CBL3)	Chr4	13409915	13411155	172.7	1727
AT4G26582		Chr4	13413372	13414424	93.8	938
AT4G26600	S-adenosyl-L-methionine-dependent methyltransferases superfamily protein	Chr4	13419393	13420567	294.5	2945
AT4G26610	D6 PROTEIN KINASE LIKE 1 (D6PKL1)	Chr4	13424530	13425810	134.8	1348
AT4G26620	Sucrase/ferredoxin-like family protein	Chr4	13428959	13430112	241.4	2414
AT4G26630	DEK domain-containing chromatin associated protein	Chr4	13434881	13435776	178.1	1781
AT4G26640	(WRKY20)	Chr4	13439831	13440990	238.8	2388
AT4G26650	RNA-binding (RRM/RBD/RNP motifs) family protein	Chr4	13444982	13446472	213.7	2137
AT4G26670	Mitochondrial import inner membrane translocase subunit Tim17/Tim22/Tim23 family protein	Chr4	13452043	13452900	168.9	1689
AT4G26680	Tetratricopeptide repeat (TPR)-like superfamily protein	Chr4	13454644	13455463	81.8	818
AT4G26690	SHAVEN 3 (SHV3)	Chr4	13458091	13460092	99.9	999
AT4G26700	FIMBRIN 1 (FIM1)	Chr4	13463099	13464578	117.2	1172
AT4G26710	ATPase%2C V0 complex%2C subunit E	Chr4	13468499	13469372	132.2	1322
AT4G26720	PROTEIN PHOSPHATASE X 1 (PPX1)	Chr4	13471440	13473109	219.1	2191
AT4G26730	S-adenosyl-L-methionine-dependent methyltransferases superfamily protein	Chr4	13471440	13473109	55.9	559
AT4G26750	EXTENSIN-LIKE (EXT-like)	Chr4	13477661	13478590	212.2	2122
AT4G26760	MICROTUBULE-ASSOCIATED PROTEIN 65-2 (MAP65-2)	Chr4	13480811	13481815	101.6	1016
AT4G26780	(AR192)	Chr4	13485801	13486802	185.1	1851
AT4G26800	Pentatricopeptide repeat (PPR) superfamily protein	Chr4	13489067	13490519	100.9	1009
AT4G26810	SWIB/MDM2 domain superfamily protein	Chr4	13492288	13492974	95.8	958
AT4G26840	SMALL UBIQUITIN-LIKE MODIFIER 1 (SUMO1)	Chr4	13497303	13498138	111.2	1112
AT4G26850	VITAMIN C DEFECTIVE 2 (VTC2)	Chr4	13500338	13501667	101.3	1013
AT4G26860	Putative pyridoxal phosphate-dependent enzyme%2C YBL036C type	Chr4	13503950	13504826	94.9	949
AT4G26870	Class II aminoacyl-tRNA and biotin synthetases superfamily protein	Chr4	13505266	13506526	162.9	1629
AT4G26890	MITOGEN-ACTIVATED PROTEIN KINASE KINASE KINASE 16 (MAPKKK16)	Chr4	13511966	13513331	189.8	1898
AT4G26900	HIS HF (AT-HF)	Chr4	13515374	13516451	224.4	2244
AT4G26910	Dihydrolipoamide succinyltransferase	Chr4	13522103	13523285	210.7	2107
AT4G26940	Galactosyltransferase family protein	Chr4	13531272	13532772	177	1770
AT4G26950	senescence regulator (Protein of unknown function%2C DUF584)	Chr4	13533584	13534495	104.7	1047
AT4G26960	hypothetical protein	Chr4	13538910	13540396	41.8	418
AT4G26965	NADH:ubiquinone oxidoreductase%2C 17.2kDa subunit	Chr4	13538910	13540396	124	1240
AT4G26970	ACONITASE 2 (ACO2)	Chr4	13542804	13544179	245.4	2454
AT4G26980	RNI-like superfamily protein	Chr4	13549868	13551555	195.1	1951
AT4G26990	polyadenylate-binding protein interacting protein	Chr4	13549868	13551555	51.1	511
AT4G27000	(ATRBP45C)	Chr4	13556475	13558645	220.3	2203
AT4G27010	EMBRYO DEFECTIVE 2788 (EMB2788)	Chr4	13556475	13558645	41.6	416
AT4G27020	inositol-1%2C4%2C5-trisphosphate 5-phosphatase	Chr4	13570501	13571463	181.5	1815
AT4G27040	(VPS22)	Chr4	13574900	13575636	50.8	508
AT4G27050	F-box/RNI-like superfamily protein	Chr4	13576606	13578162	152.2	1522
AT4G27060	TORTIFOLIA 1 (TOR1)	Chr4	13584085	13585233	160.1	1601
AT4G27070	TRYPTOPHAN SYNTHASE BETA-SUBUNIT 2 (TSB2)	Chr4	13586448	13587788	146.6	1466
AT4G27080	PDI-LIKE 5-4 (PDIL5-4)	Chr4	13588871	13589602	43.8	438
AT4G27090	Ribosomal protein L14	Chr4	13594221	13596334	192.1	1921
AT4G27100	Ypt/Rab-GAP domain of gyp1p superfamily protein	Chr4	13594221	13596334	211.1	2111
AT4G27120	DDRGK domain protein	Chr4	13603629	13604485	197.4	1974
AT4G27130	Translation initiation factor SUI1 family protein	Chr4	13605349	13606493	243.4	2434
AT4G27180	KINESIN 2 (ATK2)	Chr4	13618052	13619316	163.1	1631
AT4G27230	HISTONE H2A 2 (HTA2)	Chr4	13637011	13638472	125.2	1252
AT4G27240	zinc finger (C2H2 type) family protein	Chr4	13640085	13641621	122.2	1222
AT4G27250	NAD(P)-binding Rossmann-fold superfamily protein	Chr4	13643855	13644543	48.8	488
AT4G27260	(WES1)	Chr4	13653519	13655934	169.8	1698
AT4G27270	Quinone reductase family protein	Chr4	13662569	13664430	152.2	1522
AT4G27280	Calcium-binding EF-hand family protein	Chr4	13662569	13664430	259.3	2593
AT4G27310	B-box type zinc finger family protein	Chr4	13675654	13676713	219.6	2196
AT4G27320	(PHOS34)	Chr4	13679603	13680881	194.4	1944
AT4G27330	SPOROCYTELESS (SPL)	Chr4	13682876	13683518	94	940
AT4G27340	Met-10+ like family protein	Chr4	13689296	13690563	211.8	2118
AT4G27350	membrane lipoprotein lipid attachment site-like protein%2C putative (DUF1223)	Chr4	13691739	13692851	227.9	2279
AT4G27370	(VIIIB)	Chr4	13700286	13701983	198.1	1981
AT4G27380	hypothetical protein	Chr4	13700286	13701983	150.9	1509
AT4G27390	transmembrane protein	Chr4	13703959	13704766	130.9	1309
AT4G27410	RESPONSIVE TO DESICCATION 26 (RD26)	Chr4	13707825	13709198	213.1	2131
AT4G27430	COP1-INTERACTING PROTEIN 7 (CIP7)	Chr4	13718454	13719882	226.1	2261
AT4G27440	PROTOCHLOROPHYLLIDE OXIDOREDUCTASE B (PORB)	Chr4	13725579	13728800	46.8	468
AT4G27450	aluminum induced protein with YGL and LRDR motifs	Chr4	13725579	13728800	143.6	1436
AT4G27460	CBS DOMAIN CONTAINING PROTEIN 5 (CBSX5)	Chr4	13732959	13734195	161.5	1615
AT4G27470	RING MEMBRANE-ANCHOR 3 (RMA3)	Chr4	13735020	13736390	83.3	833
AT4G27490	3'-5'-exoribonuclease family protein	Chr4	13739796	13740452	77	770
AT4G27500	PROTON PUMP INTERACTOR 1 (PPI1)	Chr4	13743119	13744614	194.1	1941
AT4G27510	2-isopropylmalate synthase	Chr4	13748281	13749089	69.4	694
AT4G27520	EARLY NODULIN-LIKE PROTEIN 2 (ENODL2)	Chr4	13750592	13751784	143.7	1437
AT4G27540	PRENYLATED RAB ACCEPTOR 1.H (PRA1.H)	Chr4	13753727	13754781	201.9	2019
AT4G27560	UGT79B2	Chr4	13760246	13761510	114.1	1141
AT4G27585	ATSLP1; SLP1; STOMATIN-LIKE PROTEIN 1	Chr4	13768868	13770017	254.8	2548
AT4G27590	Heavy metal transport/detoxification superfamily protein	Chr4	13772139	13772717	69.5	695
AT4G27595	WEB family protein (DUF827)	Chr4	13775992	13777428	59.9	599
AT4G27600	GENES NECESSARY FOR THE ACHIEVEMENT OF RUBISCO ACCUMULATION 5 (NARA5)	Chr4	13784076	13785201	251.1	2511
AT4G27610	intracellular protein transporter	Chr4	13787511	13788445	149.5	1495
AT4G27620	intracellular protein transporter	Chr4	13790152	13791096	191.7	1917
AT4G27630	GPCR-TYPE G PROTEIN 2 (GTG2)	Chr4	13796353	13797345	226.1	2261
AT4G27640	ARM repeat superfamily protein	Chr4	13801913	13803182	285.3	2853
AT4G27650	PELOTA (PEL1)	Chr4	13807159	13808008	158.2	1582
AT4G27652	hypothetical protein	Chr4	13809777	13810555	129.3	1293
AT4G27657	hypothetical protein	Chr4	13812962	13813643	80	800
AT4G27660	hypothetical protein	Chr4	13817370	13818240	144.8	1448
AT4G27680	P-loop containing nucleoside triphosphate hydrolases superfamily protein	Chr4	13821027	13822105	188.6	1886
AT4G27690	VACUOLAR PROTEIN SORTING 26B (VPS26B)	Chr4	13823497	13824330	142.1	1421
AT4G27700	Rhodanese/Cell cycle control phosphatase superfamily protein	Chr4	13827203	13827808	87.5	875
AT4G27720	Major facilitator superfamily protein	Chr4	13830884	13832020	127.6	1276
AT4G27730	OLIGOPEPTIDE TRANSPORTER 1 (OPT6)	Chr4	13834829	13836487	59	590
AT4G27745	Yippee family putative zinc-binding protein	Chr4	13840012	13840905	45.2	452
AT4G27750	IMPAIRED SUCROSE INDUCTION 1 (ISI1)	Chr4	13841597	13842576	130.3	1303
AT4G27760	FOREVER YOUNG (FEY)	Chr4	13843993	13844775	105.8	1058
AT4G27780	ACYL-COA BINDING PROTEIN 2 (ACBP2)	Chr4	13847462	13848756	209.4	2094
AT4G27800	THYLAKOID-ASSOCIATED PHOSPHATASE 38 (TAP38)	Chr4	13853113	13854288	253.3	2533
AT4G27810	hypothetical protein	Chr4	13854931	13855841	162.1	1621
AT4G27820	BETA GLUCOSIDASE 9 (BGLU9)	Chr4	13859941	13860646	80	800
AT4G27830	BETA GLUCOSIDASE 10 (BGLU10)	Chr4	13863625	13864586	83.8	838
AT4G27840	SNARE-like superfamily protein	Chr4	13865181	13866358	256	2560
AT4G27850	Glycine-rich protein family	Chr4	13871304	13872008	96.1	961
AT4G27860	vacuolar iron transporter (VIT) family protein	Chr4	13873736	13876288	49.4	494
AT4G27870	Vacuolar iron transporter (VIT) family protein	Chr4	13878806	13879791	118	1180
AT4G27880	Protein with RING/U-box and TRAF-like domain	Chr4	13883160	13884255	152.6	1526
AT4G27900	CCT motif family protein	Chr4	13890589	13891507	139.2	1392
AT4G27910	SET DOMAIN PROTEIN 16 (SDG16)	Chr4	13893926	13895658	197.8	1978
AT4G27940	MANGANESE TRACKING FACTOR FOR MITOCHONDRIAL SOD2 (MTM1)	Chr4	13904415	13905569	240.3	2403
AT4G27950	CYTOKININ RESPONSE FACTOR 4 (CRF4)	Chr4	13909642	13910920	279.6	2796
AT4G27960	UBIQUITIN CONJUGATING ENZYME 9 (UBC9)	Chr4	13916138	13917452	135.2	1352
AT4G27970	SLAC1 HOMOLOGUE 2 (SLAH2)	Chr4	13918504	13920189	88	880
AT4G27990	(YLMG1-2)	Chr4	13923770	13924784	235.1	2351
AT4G28005	NADH dehydrogenase ubiquinone 1 alpha subcomplex subunit	Chr4	13929452	13931247	195.8	1958
AT4G28010	RNA PROCESSING FACTOR 5; RPF5	Chr4	13929452	13931247	213.7	2137
AT4G28020	tRNA-thr(GGU) m(6)t(6)A37 methyltransferase	Chr4	13934757	13935408	116.5	1165
AT4G28025	hypothetical protein	Chr4	13936575	13937494	173.1	1731
AT4G28030	Acyl-CoA N-acyltransferases (NAT) superfamily protein	Chr4	13938449	13939229	109.7	1097
AT4G28050	TETRASPANIN7 (TET7)	Chr4	13942985	13943736	123.2	1232
AT4G28060	Cytochrome c oxidase%2C subunit Vib family protein	Chr4	13944956	13946784	107.3	1073
AT4G28070	AFG1-like ATPase family protein	Chr4	13944956	13946784	170.9	1709
AT4G28080	Tetratricopeptide repeat (TPR)-like superfamily protein	Chr4	13950172	13951120	68.8	688
AT4G28085	transmembrane protein	Chr4	13959931	13960540	64.2	642
AT4G28100	transmembrane protein	Chr4	13965403	13966897	290.6	2906
AT4G28180	hypothetical protein	Chr4	13982653	13983793	183.8	1838
AT4G28190	ULTRAPETALA1 (ULT1)	Chr4	13985501	13986184	53.5	535
AT4G28200	U3 small nucleolar RNA-associated-like protein	Chr4	13989526	13991614	94	940
AT4G28210	EMBRYO DEFECTIVE 1923 (emb1923)	Chr4	13989526	13991614	104.1	1041
AT4G28230	hypothetical protein	Chr4	13996162	13997356	131.7	1317
AT4G28240	Wound-responsive family protein	Chr4	13997716	13998365	131.9	1319
AT4G28260	acyl-UDP-N-acetylglucosamine O-acyltransferase	Chr4	14004440	14005685	205.2	2052
AT4G28270	RING MEMBRANE-ANCHOR 2 (RMA2)	Chr4	14007820	14009009	67.8	678
AT4G28290	hypothetical protein	Chr4	14011880	14012555	48.7	487
AT4G28300	formin-like protein (DUF1421)	Chr4	14014696	14016240	134.9	1349
AT4G28320	ENDO-BETA-MANNASE 5 (MAN5)	Chr4	14019184	14020247	120.8	1208
AT4G28330	pyrroline-5-carboxylate reductase	Chr4	14022399	14023047	94.4	944
AT4G28340	pyrroline-5-carboxylate reductase	Chr4	14024705	14025263	86.9	869
AT4G28350	L-TYPE LECTIN RECEPTOR KINASE VII.2; LECRK-VII.2	Chr4	14026483	14027798	169.6	1696
AT4G28360	Ribosomal protein L22p/L17e family protein	Chr4	14030272	14031101	116.6	1166
AT4G28370	RING/U-box superfamily protein	Chr4	14034552	14035626	248.7	2487
AT4G28390	ADP/ATP CARRIER 3 (AAC3)	Chr4	14042280	14043393	183.7	1837
AT4G28400	Protein phosphatase 2C family protein	Chr4	14048285	14049702	226.1	2261
AT4G28430	Reticulon family protein	Chr4	14057715	14058666	181.1	1811
AT4G28440	Nucleic acid-binding%2C OB-fold-like protein	Chr4	14059821	14060833	164	1640
AT4G28450	WD repeat and SOF domain-containing protein 1	Chr4	14063763	14064724	174.8	1748
AT4G28460	transmembrane protein	Chr4	14065968	14066438	42.2	422
AT4G28470	26S PROTEASOME REGULATORY SUBUNIT S2 1B (RPN1B)	Chr4	14071741	14072642	239.7	2397
AT4G28480	DNAJ heat shock family protein	Chr4	14073034	14074014	88	880
AT4G28490	HAESA (HAE)	Chr4	14077851	14080025	197.5	1975
AT4G28510	PROHIBITIN 1 (PHB1)	Chr4	14086033	14086968	228.3	2283
AT4G28540	CASEIN KINASE I-LIKE 6 (CKL6)	Chr4	14106854	14108016	227.6	2276
AT4G28550	Ypt/Rab-GAP domain of gyp1p superfamily protein	Chr4	14110714	14111589	70.6	706
AT4G28560	ROP-INTERACTIVE CRIB MOTIF-CONTAINING PROTEIN 7 (RIC7)	Chr4	14115923	14117383	121.6	1216
AT4G28570	Long-chain fatty alcohol dehydrogenase family protein	Chr4	14119384	14120468	143.1	1431
AT4G28590	MESOPHYLL-CELL RNAI LIBRARY LINE 7 (MRL7)	Chr4	14125920	14126995	234.3	2343
AT4G28600	NO POLLEN GERMINATION RELATED 2 (NPGR2)	Chr4	14129169	14130270	136.4	1364
AT4G28610	PHOSPHATE STARVATION RESPONSE 1 (PHR1)	Chr4	14134097	14135403	228.7	2287
AT4G28630	ATP-BINDING CASSETTE B23 (ABCB23)	Chr4	14140068	14141017	111.7	1117
AT4G28640	INDOLE-3-ACETIC ACID INDUCIBLE 11 (IAA11)	Chr4	14142171	14143174	76.5	765
AT4G28660	PHOTOSYSTEM II REACTION CENTER PSB28 PROTEIN (PSB28)	Chr4	14149894	14150786	102.9	1029
AT4G28690	hypothetical protein	Chr4	14158805	14159819	187.2	1872
AT4G28700	AMMONIUM TRANSPORTER 1;4 (AMT1;4)	Chr4	14161504	14162312	137	1370
AT4G28703	RmlC-like cupins superfamily protein	Chr4	14166207	14166813	60.3	603
AT4G28706	pfkB-like carbohydrate kinase family protein	Chr4	14167654	14168634	221.8	2218
AT4G28710	(XIH)	Chr4	14171836	14172814	217.9	2179
AT4G28720	YUCCA 8 (YUC8)	Chr4	14192560	14194047	193.5	1935
AT4G28730	GLUTAREDOXIN C5 (GrxC5)	Chr4	14199016	14199931	193.5	1935
AT4G28750	PSA E1 KNOCKOUT (PSAE-1)	Chr4	14203376	14203945	59.8	598
AT4G28760	TON1 RECRUITING MOTIF 20 (TRM20)	Chr4	14207402	14208889	205	2050
AT4G28770	Tetraspanin family protein	Chr4	14212696	14213720	279.6	2796
AT4G28811	basic helix-loop-helix (bHLH) DNA-binding superfamily protein	Chr4	14225254	14226731	169	1690
AT4G28820	HIT-type Zinc finger family protein	Chr4	14231594	14233233	161.1	1611
AT4G28830	S-adenosyl-L-methionine-dependent methyltransferases superfamily protein	Chr4	14231594	14233233	159.8	1598
AT4G28860	CASEIN KINASE I-LIKE 4 (ckl4)	Chr4	14246143	14247190	205.6	2056
AT4G28880	CASEIN KINASE I-LIKE 3 (ckl3)	Chr4	14251143	14252596	268.8	2688
AT4G28890	RING/U-box superfamily protein	Chr4	14257242	14257776	54.2	542
AT4G28910	NOVEL INTERACTOR OF JAZ (NINJA)	Chr4	14265923	14266782	176.7	1767
AT4G28950	RHO-RELATED PROTEIN FROM PLANTS 9 (ROP9)	Chr4	14278043	14279098	86.6	866
AT4G28980	CDK-ACTIVATING KINASE 1AT (CAK1AT)	Chr4	14288348	14289443	237	2370
AT4G28990	RNA-binding protein-like protein	Chr4	14291050	14291835	141.2	1412
AT4G29000	Tesmin/TSO1-like CXC domain-containing protein	Chr4	14293534	14294756	205.1	2051
AT4G29010	ABNORMAL INFLORESCENCE MERISTEM (AIM1)	Chr4	14301110	14302264	193.5	1935
AT4G29040	REGULATORY PARTICLE AAA-ATPASE 2A (RPT2a)	Chr4	14312169	14313564	240.6	2406
AT4G29060	EMBRYO DEFECTIVE 2726 (emb2726)	Chr4	14317220	14318154	98	980
AT4G29070	Phospholipase A2 family protein	Chr4	14321787	14322787	159.6	1596
AT4G29080	PHYTOCHROME-ASSOCIATED PROTEIN 2 (PAP2)	Chr4	14324452	14325281	93.8	938
AT4G29100	basic helix-loop-helix (bHLH) DNA-binding superfamily protein	Chr4	14340924	14342810	245.3	2453
AT4G29110	cotton fiber protein	Chr4	14348847	14349521	98.4	984
AT4G29120	6-phosphogluconate dehydrogenase family protein	Chr4	14350701	14351904	206.6	2066
AT4G29130	HEXOKINASE 1 (HXK1)	Chr4	14354155	14355195	258.4	2584
AT4G29140	ACTIVATED DISEASE SUSCEPTIBILITY 1 (ADS1)	Chr4	14368907	14370648	301.7	3017
AT4G29150	IQ-DOMAIN 25 (IQD25)	Chr4	14378806	14379463	57.6	576
AT4G29160	(SNF7.1)	Chr4	14380716	14381856	143.8	1438
AT4G29170	(ATMND1)	Chr4	14382841	14383658	60.3	603
AT4G29180	ROOT HAIR SPECIFIC 16 (RHS16)	Chr4	14388851	14389516	51.1	511
AT4G29190	OXIDATION-RELATED ZINC FINGER 2 (OZF2)	Chr4	14391958	14393478	284.7	2847
AT4G29210	GAMMA-GLUTAMYL TRANSPEPTIDASE 4 (GGT4)	Chr4	14400849	14402065	131.3	1313
AT4G29220	PHOSPHOFRUCTOKINASE 1 (PFK1)	Chr4	14405448	14406549	137.7	1377
AT4G29230	NAC DOMAIN CONTAINING PROTEIN 75 (NAC075)	Chr4	14409890	14412162	80.1	801
AT4G29240	Leucine-rich repeat (LRR) family protein	Chr4	14418704	14420255	59.7	597
AT4G29260	HAD superfamily%2C subfamily IIIB acid phosphatase	Chr4	14422942	14423573	108.1	1081
AT4G29270	HAD superfamily%2C subfamily IIIB acid phosphatase	Chr4	14424272	14424967	76.7	767
AT4G29310	DUF1005 family protein (DUF1005)	Chr4	14437786	14439827	67.8	678
AT4G29330	DERLIN-1 (DER1)	Chr4	14444705	14445885	219.5	2195
AT4G29350	PROFILIN 2 (PFN2)	Chr4	14449964	14451156	193.7	1937
AT4G29360	O-Glycosyl hydrolases family 17 protein	Chr4	14452670	14453942	94.2	942
AT4G29380	VACUOLAR PROTEIN SORTING 15 (VPS15)	Chr4	14458584	14459659	225.4	2254
AT4G29390	Ribosomal protein S30 family protein	Chr4	14465279	14467054	147.3	1473
AT4G29400	oxidoreductase/transition metal ion-binding protein (DUF3531)	Chr4	14465279	14467054	157.5	1575
AT4G29410	Ribosomal L28e protein family	Chr4	14469275	14470183	104.9	1049
AT4G29420	F-box/RNI-like superfamily protein	Chr4	14471417	14472789	156.7	1567
AT4G29440	IST1-LIKE 4; ISTL4	Chr4	14476718	14478001	252.5	2525
AT4G29480	Mitochondrial ATP synthase subunit G protein	Chr4	14486975	14488641	145.7	1457
AT4G29490	Metallopeptidase M24 family protein	Chr4	14486975	14488641	132.7	1327
AT4G29510	ARGININE METHYLTRANSFERASE 11 (PRMT11)	Chr4	14491630	14492684	103.2	1032
AT4G29520	nucleophosmin	Chr4	14494739	14495816	102.9	1029
AT4G29530	Pyridoxal phosphate phosphatase-related protein	Chr4	14496015	14496804	57.2	572
AT4G29540	(LPXA)	Chr4	14497641	14498411	127.7	1277
AT4G29560	fanconi anemia group E protein FANCE protein	Chr4	14505161	14506169	163.5	1635
AT4G29570	Cytidine/deoxycytidylate deaminase family protein	Chr4	14507327	14508265	148.8	1488
AT4G29590	S-adenosyl-L-methionine-dependent methyltransferases superfamily protein	Chr4	14513634	14514621	253.1	2531
AT4G29600	Cytidine/deoxycytidylate deaminase family protein	Chr4	14515535	14516385	103.1	1031
AT4G29620	Cytidine/deoxycytidylate deaminase family protein	Chr4	14520232	14520839	59.4	594
AT4G29640	Cytidine/deoxycytidylate deaminase family protein	Chr4	14526022	14526872	73.8	738
AT4G29660	EMBRYO DEFECTIVE 2752 (EMB2752)	Chr4	14534581	14535337	107.2	1072
AT4G29670	ATYPICAL CYS HIS RICH THIOREDOXIN 2 (ACHT2)	Chr4	14536050	14537293	156.6	1566
AT4G29680	Alkaline-phosphatase-like family protein	Chr4	14538616	14539684	115.5	1155
AT4G29720	POLYAMINE OXIDASE 5 (PAO5)	Chr4	14553551	14555324	286.6	2866
AT4G29730	NUCLEOSOME/CHROMATIN ASSEMBLY FACTOR GROUP C5 (NFC5)	Chr4	14561683	14562697	174.2	1742
AT4G29735	transmembrane protein	Chr4	14563587	14564469	195.8	1958
AT4G29750	CRS1 / YhbY (CRM) domain-containing protein	Chr4	14569593	14570646	260.5	2605
AT4G29780	nuclease	Chr4	14579818	14581655	169	1690
AT4G29790	serine/arginine repetitive matrix protein	Chr4	14582882	14583648	102.4	1024
AT4G29800	PATATIN-LIKE PROTEIN 8 (PLP8)	Chr4	14591380	14592459	189.3	1893
AT4G29810	MAP KINASE KINASE 2 (MKK2)	Chr4	14594562	14595324	88.3	883
AT4G29820	HOMOLOG OF CFIM-25 (CFIM-25)	Chr4	14596717	14598349	69.1	691
AT4G29830	VERNALIZATION INDEPENDENCE 3 (VIP3)	Chr4	14596717	14598349	90.7	907
AT4G29840	METHIONINE OVER-ACCUMULATOR 2 (MTO2)	Chr4	14599772	14601081	92.4	924
AT4G29850	transmembrane protein (DUF872)	Chr4	14602473	14603042	64.2	642
AT4G29860	EMBRYO DEFECTIVE 2757 (EMB2757)	Chr4	14602473	14603042	64.2	642
AT4G29870	Oligosaccharyltransferase complex/magnesium transporter family protein	Chr4	14605147	14606825	145.7	1457
AT4G29890	choline monooxygenase%2C putative (CMO-like)	Chr4	14608744	14609646	132	1320
AT4G29900	AUTOINHIBITED CA(2+)-ATPASE 10 (ACA10)	Chr4	14617853	14619631	232.4	2324
AT4G29910	ORIGIN RECOGNITION COMPLEX PROTEIN 5 (ORC5)	Chr4	14629955	14630905	165.8	1658
AT4G29940	PATHOGENESIS RELATED HOMEODOMAIN PROTEIN A (PRHA)	Chr4	14652707	14653504	170.6	1706
AT4G29950	Ypt/Rab-GAP domain of gyp1p superfamily protein	Chr4	14657103	14658740	167.4	1674
AT4G29960	transmembrane protein	Chr4	14661415	14662452	185.6	1856
AT4G30000	Dihydropterin pyrophosphokinase / Dihydropteroate synthase	Chr4	14671646	14673657	274.4	2744
AT4G30010	ATP-dependent RNA helicase	Chr4	14671646	14673657	179.7	1797
AT4G30020	PA-domain containing subtilase family protein	Chr4	14677301	14679451	134.6	1346
AT4G30060	Core-2/I-branching beta-1%2C6-N-acetylglucosaminyltransferase family protein	Chr4	14691338	14692571	204.2	2042
AT4G30080	AUXIN RESPONSE FACTOR 16 (ARF16)	Chr4	14704710	14706398	85.5	855
AT4G30090	golgin family A protein	Chr4	14710910	14711725	150.6	1506
AT4G30100	P-loop containing nucleoside triphosphate hydrolases superfamily protein	Chr4	14713477	14715270	175.6	1756
AT4G30130	DUF630 family protein (DUF630 and DUF632)	Chr4	14737320	14738301	129.2	1292
AT4G30150	Urb2/Npa2 family protein	Chr4	14742253	14743638	268.1	2681
AT4G30160	VILLIN 4 (VLN4)	Chr4	14753261	14754563	171.9	1719
AT4G30190	H(+)-ATPASE 2 (HA2)	Chr4	14773067	14776139	169.1	1691
AT4G30200	VERNALIZATION5/VIN3-LIKE 1 (VEL1)	Chr4	14789314	14790574	155.8	1558
AT4G30210	P450 REDUCTASE 2 (ATR2)	Chr4	14796720	14799213	224.2	2242
AT4G30220	SMALL NUCLEAR RIBONUCLEOPROTEIN F (RUXF)	Chr4	14803633	14804426	130.7	1307
AT4G30240	Syntaxin/t-SNARE family protein	Chr4	14808895	14810029	228.3	2283
AT4G30260	Integral membrane Yip1 family protein	Chr4	14817539	14818900	247.1	2471
AT4G30270	XYLOGLUCAN ENDOTRANSGLUCOSYLASE/HYDROLASE 24 (XTH24)	Chr4	14819301	14820509	143.7	1437
AT4G30280	XYLOGLUCAN ENDOTRANSGLUCOSYLASE/HYDROLASE 18 (XTH18)	Chr4	14825116	14827067	146.2	1462
AT4G30290	XYLOGLUCAN ENDOTRANSGLUCOSYLASE/HYDROLASE 19 (XTH19)	Chr4	14828929	14829935	46.6	466
AT4G30310	FGGY family of carbohydrate kinase	Chr4	14831645	14832739	160	1600
AT4G30330	Small nuclear ribonucleoprotein family protein	Chr4	14837435	14838147	69.8	698
AT4G30340	DIACYLGLYCEROL KINASE 7 (DGK7)	Chr4	14839784	14841153	206.7	2067
AT4G30350	SMAX1-LIKE 2; SMXL2	Chr4	14847740	14850135	209	2090
AT4G30360	CYCLIC NUCLEOTIDE-GATED CHANNEL 17 (CNGC17)	Chr4	14856943	14858084	145.5	1455
AT4G30370	IDF1; IRT1 DEGRADATION FACTOR 1	Chr4	14858383	14859417	157.9	1579
AT4G30390	UDP-arabinopyranose mutase	Chr4	14862061	14863103	125.8	1258
AT4G30400	RING/U-box superfamily protein	Chr4	14866871	14868310	167.6	1676
AT4G30410	IBH1-LIKE 1; IBL1	Chr4	14871156	14872260	143.9	1439
AT4G30430	TETRASPANIN9 (TET9)	Chr4	14879590	14880391	84.3	843
AT4G30440	UDP-D-GLUCURONATE 4-EPIMERASE 1 (GAE1)	Chr4	14881953	14883438	219.7	2197
AT4G30470	NAD(P)-binding Rossmann-fold superfamily protein	Chr4	14894076	14894973	174.4	1744
AT4G30480	TETRATRICOPEPTIDE REPEAT 1 (TPR1)	Chr4	14897334	14898342	171.5	1715
AT4G30490	AFG1-like ATPase family protein	Chr4	14900817	14902107	140	1400
AT4G30500	transmembrane protein (DUF788)	Chr4	14903502	14904190	68	680
AT4G30510	HOMOLOG OF YEAST AUTOPHAGY 18 (ATG18) B (ATG18B)	Chr4	14906981	14907644	94.6	946
AT4G30520	SENESCENCE-ASSOCIATED RECEPTOR-LIKE KINASE (SARK)	Chr4	14909762	14911439	180.4	1804
AT4G30530	GAMMA-GLUTAMYL PEPTIDASE 1 (GGP1)	Chr4	14920442	14922183	159.6	1596
AT4G30550	GAMMA-GLUTAMYL PEPTIDASE 3 (GGP3)	Chr4	14925434	14926351	155.7	1557
AT4G30560	CYCLIC NUCLEOTIDE GATED CHANNEL 9 (CNGC9)	Chr4	14929672	14930395	108.4	1084
AT4G30580	(ATS2)	Chr4	14933735	14934676	167.2	1672
AT4G30600	signal recognition particle receptor alpha subunit family protein	Chr4	14939550	14941099	293.7	2937
AT4G30620	Putative BCR%2C YbaB family COG0718	Chr4	14949353	14950135	159.4	1594
AT4G30630	hypothetical protein	Chr4	14950442	14951834	141.1	1411
AT4G30660	Low temperature and salt responsive protein family	Chr4	14955408	14955954	40.4	404
AT4G30680	Initiation factor eIF-4 gamma%2C MA3	Chr4	14959679	14960368	73.7	737
AT4G30690	ATIF3- 4; ATINFC-4; INITIATION FACTOR 3-4; SVR9-LIKE1; SVR9L	Chr4	14960595	14961390	138.2	1382
AT4G30700	MITOCHONDRIAL EDITING FACTOR29 (MEF29)	Chr4	14963943	14965072	136.2	1362
AT4G30710	QWRF DOMAIN CONTAINING 8 (QWRF8)	Chr4	14968447	14969592	175	1750
AT4G30720	PIGMENT DEFECTIVE 327 (PDE327)	Chr4	14974259	14975678	299.3	2993
AT4G30750	hypothetical protein	Chr4	14981290	14983509	167.7	1677
AT4G30760	Putative endonuclease or glycosyl hydrolase	Chr4	14981290	14983509	210.8	2108
AT4G30780	ATP-dependent DNA helicase	Chr4	14990243	14991877	281.1	2811
AT4G30800	Nucleic acid-binding%2C OB-fold-like protein	Chr4	15001137	15001804	53.7	537
AT4G30810	SERINE CARBOXYPEPTIDASE-LIKE 29 (scpl29)	Chr4	15003228	15004216	116.1	1161
AT4G30820	cyclin-dependent kinase-activating kinase assembly factor-related / CDK-activating kinase assembly factor-like protein	Chr4	15006436	15007243	132.2	1322
AT4G30825	Tetratricopeptide repeat (TPR)-like superfamily protein	Chr4	15009398	15010450	199.4	1994
AT4G30840	NUP43	Chr4	15018853	15022525	153.1	1531
AT4G30845	DNA-directed RNA polymerase subunit beta	Chr4	15018853	15022525	51.2	512
AT4G30850	HEPTAHELICAL TRANSMEMBRANE PROTEIN2 (HHP2)	Chr4	15018853	15022525	132.6	1326
AT4G30870	MMS AND UV SENSITIVE 81 (MUS81)	Chr4	15028251	15029294	298.5	2985
AT4G30890	UBIQUITIN-SPECIFIC PROTEASE 24 (UBP24)	Chr4	15038056	15039308	220.9	2209
AT4G30900	DNAse I-like superfamily protein	Chr4	15039468	15040539	94.7	947
AT4G30910	Cytosol aminopeptidase family protein	Chr4	15044337	15045318	135.4	1354
AT4G30920	LEUCYL AMINOPEPTIDASE 2 (LAP2)	Chr4	15048366	15049357	87	870
AT4G30930	NUCLEAR FUSION DEFECTIVE 1 (NFD1)	Chr4	15050835	15051742	71.9	719
AT4G30935	WRKY DNA-BINDING PROTEIN 32 (WRKY32)	Chr4	15053156	15054036	46.4	464
AT4G30940	BTB/POZ domain with WD40/YVTN repeat-like protein	Chr4	15054945	15055872	86.5	865
AT4G30950	FATTY ACID DESATURASE 6 (FAD6)	Chr4	15058787	15059896	168.8	1688
AT4G30960	SOS3-INTERACTING PROTEIN 3 (SIP3)	Chr4	15066988	15068876	251.7	2517
AT4G30972	MICRORNA156B (MIR156B)	Chr4	15074545	15076046	202.8	2028
AT4G30980	LJRHL1-LIKE 2 (LRL2)	Chr4	15080847	15081751	231.6	2316
AT4G30990	ARM repeat superfamily protein	Chr4	15083955	15084969	210.7	2107
AT4G30993	Calcineurin-like metallo-phosphoesterase superfamily protein	Chr4	15098116	15098702	55.4	554
AT4G30996	NA(+)- AND K(+)-SENSITIVE 1 (NKS1)	Chr4	15101280	15102579	96.8	968
AT4G31000	Calmodulin-binding protein	Chr4	15103232	15104100	44.3	443
AT4G31010	MCSF1; MITOCHONDRIAL CAF-LIKE SPLICING FACTOR 1	Chr4	15106617	15107482	107.6	1076
AT4G31020	alpha/beta-Hydrolases superfamily protein	Chr4	15108654	15110207	67.6	676
AT4G31040	CemA-like proton extrusion protein-like protein	Chr4	15112994	15114981	153.1	1531
AT4G31050	LIP2; OCTANOYL- TRANSFERASE	Chr4	15112994	15114981	46.4	464
AT4G31070	PPR superfamily protein	Chr4	15119863	15120626	110.1	1101
AT4G31080	integral membrane metal-binding family protein (DUF2296)	Chr4	15120841	15121927	186.4	1864
AT4G31100	wall-associated kinase	Chr4	15123806	15124674	60.1	601
AT4G31115	DUF1997 family protein%2C putative (DUF1997)	Chr4	15129456	15130708	97.3	973
AT4G31120	SHK1 BINDING PROTEIN 1 (SKB1)	Chr4	15135589	15136779	222.4	2224
AT4G31130	keratin-associated protein (DUF1218)	Chr4	15138037	15138791	91.9	919
AT4G31140	O-Glycosyl hydrolases family 17 protein	Chr4	15141265	15142190	100.7	1007
AT4G31150	endonuclease V family protein	Chr4	15144709	15147057	140.6	1406
AT4G31160	DDB1-CUL4 ASSOCIATED FACTOR 1 (DCAF1)	Chr4	15144709	15147057	152.4	1524
AT4G31180	Class II aminoacyl-tRNA and biotin synthetases superfamily protein	Chr4	15155790	15157676	43.3	433
AT4G31200	SWAP (Suppressor-of-White-APricot)/surp RNA-binding domain-containing protein	Chr4	15163944	15165998	189.2	1892
AT4G31210	DNA topoisomerase%2C type IA%2C core	Chr4	15163944	15165998	213.2	2132
AT4G31248		Chr4	15179070	15180669	158.8	1588
AT4G31250	Leucine-rich repeat protein kinase family protein	Chr4	15179070	15180669	158.8	1588
AT4G31290	ATGGCT2;2; GAMMA-GLUTAMYL CYCLOTRANSFERASE 2;2; GGCT2;2	Chr4	15185895	15187304	90.6	906
AT4G31300	(PBA1)	Chr4	15188756	15189792	151.7	1517
AT4G31340	myosin heavy chain-like protein	Chr4	15205375	15206566	304.1	3041
AT4G31350	Core-2/I-branching beta-1%2C6-N-acetylglucosaminyltransferase family protein	Chr4	15212386	15213382	190	1900
AT4G31360	selenium binding protein	Chr4	15221749	15222650	248.7	2487
AT4G31390	ABC1-LIKE KINASE RELATED TO CHLOROPHYLL DEGRADATION AND OXIDATIVE STRESS 1 (ACDO1)	Chr4	15232909	15234029	282.1	2821
AT4G31400	(CTF7)	Chr4	15237093	15237958	84.9	849
AT4G31410	E3 ubiquitin-protein ligase%2C putative (DUF1644)	Chr4	15243690	15244730	94.3	943
AT4G31420	REI1-LIKE 1; REIL1	Chr4	15247068	15247983	104.2	1042
AT4G31430	(JAPANESE FOR NUCLEUS) 4; KAKU4	Chr4	15248378	15249227	132.8	1328
AT4G31460	Ribosomal L28 family	Chr4	15259775	15261203	158.5	1585
AT4G31480	Coatomer%2C beta subunit	Chr4	15263102	15263966	171.5	1715
AT4G31490	Coatomer%2C beta subunit	Chr4	15268384	15269330	244.1	2441
AT4G31500	"CYTOCHROME P450, FAMILY 83, SUBFAMILY B, POLYPEPTIDE 1" (CYP83B1)	Chr4	15273718	15275330	74	740
AT4G31510	major centromere autoantigen B-like protein	Chr4	15276604	15277418	116.9	1169
AT4G31520	SDA1 family protein	Chr4	15281349	15283098	104.9	1049
AT4G31530	NAD(P)-binding Rossmann-fold superfamily protein	Chr4	15281349	15283098	150.8	1508
AT4G31540	EXOCYST SUBUNIT EXO70 FAMILY PROTEIN G1 (EXO70G1)	Chr4	15286288	15287369	71.2	712
AT4G31550	WRKY DNA-BINDING PROTEIN 11 (WRKY11)	Chr4	15290071	15291583	183.4	1834
AT4G31560	HIGH CHLOROPHYLL FLUORESCENCE 153 (HCF153)	Chr4	15295135	15297264	160.7	1607
AT4G31580	RS-CONTAINING ZINC FINGER PROTEIN 22 (RSZ22)	Chr4	15306582	15307671	209.8	2098
AT4G31590	CELLULOSE-SYNTHASE-LIKE C5 (CSLC5)	Chr4	15311010	15312839	171.3	1713
AT4G31600	UDP-N-acetylglucosamine (UAA) transporter family	Chr4	15316288	15317240	187.3	1873
AT4G31620	REM36; REPRODUCTIVE MERISTEM 36	Chr4	15323981	15324690	111.1	1111
AT4G31650	Transcriptional factor B3 family protein	Chr4	15331031	15331750	68.7	687
AT4G31670	UBIQUITIN-SPECIFIC PROTEASE 18 (UBP18)	Chr4	15338631	15339703	271	2710
AT4G31700	RIBOSOMAL PROTEIN S6 (RPS6)	Chr4	15346343	15347804	220.2	2202
AT4G31720	TBP-ASSOCIATED FACTOR II 15 (TAFII15)	Chr4	15355427	15356488	187.2	1872
AT4G31730	GLUTAMINE DUMPER 1 (GDU1)	Chr4	15360909	15361826	265.5	2655
AT4G31750	HOPW1-1-INTERACTING 2 (WIN2)	Chr4	15366779	15367762	230.5	2305
AT4G31770	DEBRANCHING ENZYME 1 (DBR1)	Chr4	15371801	15372674	149.6	1496
AT4G31780	MONOGALACTOSYL DIACYLGLYCEROL SYNTHASE 1 (MGD1)	Chr4	15373992	15375061	217.3	2173
AT4G31790	Tetrapyrrole (Corrin/Porphyrin) Methylase	Chr4	15377177	15378228	142.8	1428
AT4G31800	WRKY DNA-BINDING PROTEIN 18 (WRKY18)	Chr4	15383137	15384899	248.1	2481
AT4G31810	ATP-dependent caseinolytic (Clp) protease/crotonase family protein	Chr4	15389636	15390464	113.2	1132
AT4G31820	ENHANCER OF PINOID (ENP)	Chr4	15392472	15394417	142.1	1421
AT4G31850	PROTON GRADIENT REGULATION 3 (PGR3)	Chr4	15402660	15403633	176.1	1761
AT4G31860	Protein phosphatase 2C family protein	Chr4	15407923	15409056	144.8	1448
AT4G31870	GLUTATHIONE PEROXIDASE 7 (GPX7)	Chr4	15410111	15410771	42.1	421
AT4G31877	MICRORNA156C (MIR156C)	Chr4	15414155	15415920	192.2	1922
AT4G31880	transcriptional regulator	Chr4	15423064	15424240	239.5	2395
AT4G31890	ARM repeat superfamily protein	Chr4	15427680	15429251	251.9	2519
AT4G31910	BAT1; BR-RELATED ACYLTRANSFERASE1; PIZ; PIZZA	Chr4	15441088	15441638	76.4	764
AT4G31920	RESPONSE REGULATOR 10 (RR10)	Chr4	15445733	15447027	110.2	1102
AT4G31930	Mitochondrial glycoprotein family protein	Chr4	15449909	15451002	216.4	2164
AT4G31980	PPPDE thiol peptidase family protein	Chr4	15464633	15465547	109.7	1097
AT4G31985	Ribosomal protein L39 family protein	Chr4	15469889	15470572	61.9	619
AT4G31990	ASPARTATE AMINOTRANSFERASE 5 (ASP5)	Chr4	15472875	15473869	173.5	1735
AT4G32010	HSI2-LIKE 1 (HSL1)	Chr4	15479452	15480443	174.5	1745
AT4G32020	serine/arginine repetitive matrix-like protein	Chr4	15487943	15489362	114.7	1147
AT4G32030	hypothetical protein	Chr4	15490734	15492073	104.1	1041
AT4G32040	KNOTTED1-LIKE HOMEOBOX GENE 5 (KNAT5)	Chr4	15494092	15495036	126.4	1264
AT4G32050	neurochondrin family protein	Chr4	15496480	15497415	116.5	1165
AT4G32060	calcium-binding EF hand family protein	Chr4	15501074	15502585	154	1540
AT4G32070	PHOX4 (Phox4)	Chr4	15505863	15507349	225.6	2256
AT4G32120	Galactosyltransferase family protein	Chr4	15519013	15519939	161.7	1617
AT4G32130	ER membrane protein complex subunit-like protein (DUF2012)	Chr4	15521735	15522581	101.3	1013
AT4G32140	EamA-like transporter family	Chr4	15524292	15525406	75.1	751
AT4G32150	VESICLE-ASSOCIATED MEMBRANE PROTEIN 711 (VAMP711)	Chr4	15526841	15527878	132.6	1326
AT4G32160	Phox (PX) domain-containing protein	Chr4	15528698	15529592	148.8	1488
AT4G32175	PNAS-3-like protein	Chr4	15535356	15536256	170.6	1706
AT4G32180	PANTOTHENATE KINASE 2 (PANK2)	Chr4	15542821	15544022	169.2	1692
AT4G32190	Myosin heavy chain-related protein	Chr4	15544749	15545983	166.3	1663
AT4G32200	(ASY2)	Chr4	15552043	15554191	115.9	1159
AT4G32210	SUCCINATE DEHYDROGENASE 3-2 (SDH3-2)	Chr4	15557556	15558170	65.5	655
AT4G32240	hypothetical protein	Chr4	15568276	15569148	164.9	1649
AT4G32250	KINASE OF THE OUTER CHLOROPLAST MEMBRANE 1; KOC1	Chr4	15572310	15573291	73.5	735
AT4G32260	PIGMENT DEFECTIVE 334 (PDE334)	Chr4	15573699	15574751	148.7	1487
AT4G32270	Ubiquitin-like superfamily protein	Chr4	15575789	15576583	101.5	1015
AT4G32272	Nucleotide/sugar transporter family protein	Chr4	15579012	15579957	199	1990
AT4G32285	ENTH/ANTH/VHS superfamily protein	Chr4	15585665	15587087	166.9	1669
AT4G32290	Core-2/I-branching beta-1%2C6-N-acetylglucosaminyltransferase family protein	Chr4	15589767	15591098	131.2	1312
AT4G32295	histone acetyltransferase	Chr4	15592760	15593850	168.2	1682
AT4G32300	S-DOMAIN-2 5 (SD2-5)	Chr4	15599429	15601361	183.3	1833
AT4G32320	ASCORBATE PEROXIDASE 6 (APX6)	Chr4	15602676	15603475	148.6	1486
AT4G32330	TPX2 (targeting protein for Xklp2) protein family	Chr4	15608830	15609884	204.2	2042
AT4G32340	Tetratricopeptide repeat (TPR)-like superfamily protein	Chr4	15613773	15614302	61.5	615
AT4G32350	Regulator of Vps4 activity in the MVB pathway protein	Chr4	15617367	15618316	176.3	1763
AT4G32360	Pyridine nucleotide-disulfide oxidoreductase family protein	Chr4	15621090	15622273	237.4	2374
AT4G32390	Nucleotide-sugar transporter family protein	Chr4	15636362	15637696	220.8	2208
AT4G32400	SODIUM HYPERSENSITIVE 1 (SHS1)	Chr4	15638517	15639823	209.5	2095
AT4G32410	CELLULOSE SYNTHASE 1 (CESA1)	Chr4	15645217	15646756	283.1	2831
AT4G32420	Cyclophilin-like peptidyl-prolyl cis-trans isomerase family protein	Chr4	15652161	15653846	76.5	765
AT4G32430	GROWING SLOWLY 1; GRS1	Chr4	15652161	15653846	171.6	1716
AT4G32440	Plant Tudor-like RNA-binding protein	Chr4	15656691	15657821	82.9	829
AT4G32450	Pentatricopeptide repeat (PPR) superfamily protein	Chr4	15660822	15661636	101.4	1014
AT4G32460	choice-of-anchor C domain protein%2C putative (Protein of unknown function%2C DUF642)	Chr4	15662871	15664204	225.9	2259
AT4G32470	Cytochrome bd ubiquinol oxidase%2C 14kDa subunit	Chr4	15670337	15671289	285.9	2859
AT4G32480	sugar phosphate exchanger%2C putative (DUF506)	Chr4	15676341	15677866	190.9	1909
AT4G32500	K+ TRANSPORTER 5 (KT5)	Chr4	15680957	15681553	74.8	748
AT4G32520	SERINE HYDROXYMETHYLTRANSFERASE 3 (SHM3)	Chr4	15692516	15693012	46.2	462
AT4G32530	ATPase%2C F0/V0 complex%2C subunit C protein	Chr4	15693353	15695239	285.9	2859
AT4G32551	LEUNIG (LUG)	Chr4	15707441	15708710	234.3	2343
AT4G32560	paramyosin-like protein	Chr4	15713684	15714611	180.6	1806
AT4G32570	TIFY DOMAIN PROTEIN 8 (TIFY8)	Chr4	15717959	15718879	156.4	1564
AT4G32590	2Fe-2S ferredoxin-like superfamily protein	Chr4	15721296	15722062	124.3	1243
AT4G32600	C3H4 type zinc finger protein	Chr4	15723499	15724658	97.8	978
AT4G32605	Mitochondrial glycoprotein family protein	Chr4	15727124	15727992	84.4	844
AT4G32610	copper ion binding protein	Chr4	15729194	15730369	164.3	1643
AT4G32620	Enhancer of polycomb-like transcription factor protein	Chr4	15731494	15732284	89.9	899
AT4G32640	Sec23/Sec24 protein transport family protein	Chr4	15741885	15743297	212.9	2129
AT4G32650	POTASSIUM CHANNEL IN ARABIDOPSIS THALIANA 3 (KAT3)	Chr4	15754058	15755005	174	1740
AT4G32660	(AME3)	Chr4	15756010	15757090	258.4	2584
AT4G32670	RING/FYVE/PHD zinc finger superfamily protein	Chr4	15761751	15762919	111.7	1117
AT4G32680	transmembrane protein	Chr4	15764390	15765180	93.2	932
AT4G32690	HEMOGLOBIN 3 (GLB3)	Chr4	15765316	15766153	90.9	909
AT4G32700	MUS308 and mammalian DNA polymerase-like protein	Chr4	15767183	15767976	114.1	1141
AT4G32720	LA PROTEIN 1 (La1)	Chr4	15787194	15788227	142.8	1428
AT4G32730	(PC-MYB1)	Chr4	15790310	15791635	198.5	1985
AT4G32750	transmembrane protein	Chr4	15797197	15798362	241.8	2418
AT4G32760	ENTH/VHS/GAT family protein	Chr4	15799072	15800061	212.8	2128
AT4G32770	VITAMIN E DEFICIENT 1 (VTE1)	Chr4	15804771	15805621	229.1	2291
AT4G32790	Exostosin family protein	Chr4	15811918	15812869	157.1	1571
AT4G32800	Integrase-type DNA-binding superfamily protein	Chr4	15819547	15820733	265.5	2655
AT4G32810	CAROTENOID CLEAVAGE DIOXYGENASE 8 (CCD8)	Chr4	15829232	15830280	241.1	2411
AT4G32820	CABIN1; CALCINEURIN BINDING PROTEIN 1	Chr4	15840566	15841738	135.1	1351
AT4G32840	PHOSPHOFRUCTOKINASE 6 (PFK6)	Chr4	15847672	15848518	145.3	1453
AT4G32850	NUCLEAR POLY(A) POLYMERASE (nPAP)	Chr4	15849745	15851246	243.2	2432
AT4G32860	Avr9/Cf-9 rapidly elicited protein	Chr4	15856569	15857475	264.8	2648
AT4G32870	Polyketide cyclase/dehydrase and lipid transport superfamily protein	Chr4	15862074	15862770	124.5	1245
AT4G32880	HOMEOBOX GENE 8 (HB-8)	Chr4	15866356	15868638	77	770
AT4G32890	GATA TRANSCRIPTION FACTOR 9 (GATA9)	Chr4	15875363	15876646	278.9	2789
AT4G32900	Peptidyl-tRNA hydrolase II (PTH2) family protein	Chr4	15880505	15882267	74	740
AT4G32910	nuclear pore complex Nup85-like protein	Chr4	15880505	15882267	211	2110
AT4G32915	glutamyl-tRNA(Gln) amidotransferase subunit C	Chr4	15885428	15886326	191.4	1914
AT4G32920	glycine-rich protein	Chr4	15895041	15896307	285	2850
AT4G32930	hypothetical protein	Chr4	15898805	15899415	89.3	893
AT4G32940	GAMMA VACUOLAR PROCESSING ENZYME (GAMMA-VPE)	Chr4	15901636	15903336	208.9	2089
AT4G32960	BRISC/BRCA1-A complex protein	Chr4	15909202	15910313	221.8	2218
AT4G32970	BRISC/BRCA1-A complex protein	Chr4	15913578	15914529	260.4	2604
AT4G32990	Transducin/WD40 repeat-like superfamily protein	Chr4	15920069	15920711	91	910
AT4G33000	CALCINEURIN B-LIKE PROTEIN 10 (CBL10)	Chr4	15924714	15925454	126.3	1263
AT4G33010	GLYCINE DECARBOXYLASE P-PROTEIN 1 (GLDP1)	Chr4	15929974	15931333	198.5	1985
AT4G33020	(ZIP9)	Chr4	15933747	15934373	60.4	604
AT4G33030	SULFOQUINOVOSYLDIACYLGLYCEROL 1 (SQD1)	Chr4	15935415	15936632	109.9	1099
AT4G33040	Thioredoxin superfamily protein	Chr4	15940407	15941380	207	2070
AT4G33050	EMBRYO SAC DEVELOPMENT ARREST 39 (EDA39)	Chr4	15945203	15946860	100.4	1004
AT4G33060	ATCYP57; CYCLOPHILIN 57; CYP57	Chr4	15948434	15949384	108	1080
AT4G33070	Thiamine pyrophosphate dependent pyruvate decarboxylase family protein	Chr4	15952538	15954836	139.7	1397
AT4G33080	AGC (cAMP-dependent%2C cGMP-dependent and protein kinase C) kinase family protein	Chr4	15959869	15961478	264.8	2648
AT4G33090	AMINOPEPTIDASE M1 (APM1)	Chr4	15969496	15970675	163	1630
AT4G33100	protein phosphatase	Chr4	15971078	15972076	65.1	651
AT4G33110	S-adenosyl-L-methionine-dependent methyltransferases superfamily protein	Chr4	15974117	15974634	43.7	437
AT4G33130	rho GTPase-activating protein	Chr4	15979608	15980831	153.2	1532
AT4G33140	Haloacid dehalogenase-like hydrolase (HAD) superfamily protein	Chr4	15981333	15982389	207.3	2073
AT4G33150	LKR; LKR/SDH; LYSINE-KETOGLUTARATE REDUCTASE/SACCHAROPINE DEHYDROGENASE	Chr4	15988881	15991494	129.9	1299
AT4G33160	F-box family protein	Chr4	15994139	15995531	114.6	1146
AT4G33170	Tetratricopeptide repeat (TPR)-like superfamily protein	Chr4	15997876	15998703	85	850
AT4G33180	alpha/beta-Hydrolases superfamily protein	Chr4	16000118	16000839	207.6	2076
AT4G33200	(XI-I)	Chr4	16014051	16015070	304.9	3049
AT4G33210	SLOW MOTION (SLOMO)	Chr4	16019774	16021219	315.6	3156
AT4G33240	FORMS APLOID AND BINUCLEATE CELLS 1A (FAB1A)	Chr4	16036746	16038023	96.8	968
AT4G33250	EUKARYOTIC TRANSLATION INITIATION FACTOR 3K (EIF3K)	Chr4	16038734	16040796	149.3	1493
AT4G33300	ADR1-LIKE 1 (ADR1-L1)	Chr4	16052130	16054157	195	1950
AT4G33310	hypothetical protein	Chr4	16055887	16056573	111.2	1112
AT4G33350	TRANSLOCON AT THE INNER ENVELOPE MEMBRANE OF CHLOROPLASTS 22-IV (Tic22-IV)	Chr4	16065832	16066853	223.2	2232
AT4G33360	FARNESOL DEHYDROGENASE (FLDH)	Chr4	16068380	16069435	143	1430
AT4G33380	dimethylallyl%2C adenosine tRNA methylthiotransferase	Chr4	16071810	16072835	127.2	1272
AT4G33400	Vacuolar import/degradation%2C Vid27-related protein	Chr4	16079330	16080574	162.2	1622
AT4G33410	SIGNAL PEPTIDE PEPTIDASE-LIKE 1 (SPPL1)	Chr4	16080791	16081647	127.3	1273
AT4G33430	BRI1-ASSOCIATED RECEPTOR KINASE (BAK1)	Chr4	16089391	16090721	182.1	1821
AT4G33440	Pectin lyase-like superfamily protein	Chr4	16091727	16092888	213.3	2133
AT4G33460	ATP-BINDING CASSETTE I10 (ABCI10)	Chr4	16099310	16100352	204.2	2042
AT4G33480	BTB/POZ domain protein TNFAIP protein	Chr4	16107611	16108654	187.1	1871
AT4G33495	ROOT PRIMORDIUM DEFECTIVE 1 (RPD1)	Chr4	16111489	16112562	102.7	1027
AT4G33500	Protein phosphatase 2C family protein	Chr4	16115573	16117615	54.9	549
AT4G33510	3-DEOXY-D-ARABINO-HEPTULOSONATE 7-PHOSPHATE SYNTHASE (DHS2)	Chr4	16115573	16117615	96.8	968
AT4G33520	P-TYPE ATP-ASE 1 (PAA1)	Chr4	16118857	16120074	146.1	1461
AT4G33530	K+ UPTAKE PERMEASE 5 (KUP5)	Chr4	16129385	16131708	202.9	2029
AT4G33540	metallo-beta-lactamase family protein	Chr4	16129385	16131708	163	1630
AT4G33565	RING/U-box superfamily protein	Chr4	16136889	16138798	150.5	1505
AT4G33620	Cysteine proteinases superfamily protein	Chr4	16147502	16148468	215.1	2151
AT4G33625	vacuole protein	Chr4	16153769	16154818	215	2150
AT4G33630	EXECUTER1 (EX1)	Chr4	16155383	16156428	196.3	1963
AT4G33640	costars family protein	Chr4	16159676	16160260	43.7	437
AT4G33650	DYNAMIN-RELATED PROTEIN 3A (DRP3A)	Chr4	16160848	16162182	260.1	2601
AT4G33670	NAD(P)-linked oxidoreductase superfamily protein	Chr4	16170768	16171637	147.7	1477
AT4G33680	ABERRANT GROWTH AND DEATH 2 (AGD2)	Chr4	16174028	16175674	113.2	1132
AT4G33690	G patch domain protein	Chr4	16174028	16175674	90.4	904
AT4G33700	CBS domain protein (DUF21)	Chr4	16178553	16179570	185.5	1855
AT4G33740	myb-like protein X	Chr4	16186772	16187780	161.1	1611
AT4G33760	tRNA synthetase class II (D%2C K and N) family protein	Chr4	16192382	16193441	273.9	2739
AT4G33770	Inositol 1%2C3%2C4-trisphosphate 5/6-kinase family protein	Chr4	16195455	16196575	166.9	1669
AT4G33780	ATP phosphoribosyltransferase regulatory subunit	Chr4	16202679	16203776	252.5	2525
AT4G33865	Ribosomal protein S14p/S29e family protein	Chr4	16233229	16234295	141.4	1414
AT4G33870	Peroxidase superfamily protein	Chr4	16235850	16236602	165.8	1658
AT4G33890	transcriptional regulator of RNA polII%2C SAGA%2C subunit	Chr4	16249567	16250860	197	1970
AT4G33905	Peroxisomal membrane 22 kDa (Mpv17/PMP22) family protein	Chr4	16255056	16255783	135.3	1353
AT4G33910	2-oxoglutarate (2OG) and Fe(II)-dependent oxygenase superfamily protein	Chr4	16257877	16258810	124.7	1247
AT4G33920	Protein phosphatase 2C family protein	Chr4	16260711	16262210	101.4	1014
AT4G33940	RING/U-box superfamily protein	Chr4	16266031	16266920	85.8	858
AT4G33945	ARM repeat superfamily protein	Chr4	16268008	16268926	73.1	731
AT4G33950	OPEN STOMATA 1 (OST1)	Chr4	16271962	16273536	131	1310
AT4G33960	hypothetical protein	Chr4	16277350	16277845	45.2	452
AT4G33970	Leucine-rich repeat (LRR) family protein	Chr4	16279547	16280858	144.2	1442
AT4G33980	COLD-REGULATED GENE 28; COR28	Chr4	16283714	16285132	60.6	606
AT4G33985	membrane insertase%2C putative (DUF1685)	Chr4	16288077	16288923	83.8	838
AT4G33990	EMBRYO DEFECTIVE 2758 (EMB2758)	Chr4	16290056	16291031	93.4	934
AT4G34000	ABSCISIC ACID RESPONSIVE ELEMENTS-BINDING FACTOR 3 (ABF3)	Chr4	16295527	16296614	69.7	697
AT4G34020	DJ-1 HOMOLOG C (DJ1C)	Chr4	16300022	16302443	124.2	1242
AT4G34030	3-METHYLCROTONYL-COA CARBOXYLASE (MCCB)	Chr4	16300022	16302443	171.4	1714
AT4G34040	RING/U-box superfamily protein	Chr4	16307679	16308685	127.3	1273
AT4G34050	CAFFEOYL COENZYME A O-METHYLTRANSFERASE 1 (CCoAOMT1)	Chr4	16310669	16312100	238.7	2387
AT4G34070	Calcium-binding EF-hand family protein	Chr4	16324148	16325325	213.6	2136
AT4G34090	PAB; PROTEIN IN CHLOROPLAST ATPASE BIOGENESIS	Chr4	16329529	16331648	111.1	1111
AT4G34100	ECERIFERUM 9 (CER9)	Chr4	16329529	16331648	264.1	2641
AT4G34110	POLY(A) BINDING PROTEIN 2 (PAB2)	Chr4	16336307	16337609	225.6	2256
AT4G34120	LOSS OF THE TIMING OF ET AND JA BIOSYNTHESIS 1 (LEJ1)	Chr4	16341108	16342160	87.5	875
AT4G34131	UDP-GLUCOSYL TRANSFERASE 73B3 (UGT73B3)	Chr4	16343133	16344624	83	830
AT4G34140	D111/G-patch domain-containing protein	Chr4	16350753	16351554	82.9	829
AT4G34150	Calcium-dependent lipid-binding (CaLB domain) family protein	Chr4	16354977	16356315	83.9	839
AT4G34160	CYCLIN D3;1 (CYCD3;1)	Chr4	16357667	16359389	108	1080
AT4G34180	CYCLASE1	Chr4	16369967	16371432	127.8	1278
AT4G34200	EMBRYO SAC DEVELOPMENT ARREST 9 (EDA9)	Chr4	16374906	16376701	131.7	1317
AT4G34215	carbohydrate esterase%2C putative (DUF303)	Chr4	16380399	16381384	127	1270
AT4G34220	Leucine-rich repeat protein kinase family protein	Chr4	16381866	16383884	109.6	1096
AT4G34230	CINNAMYL ALCOHOL DEHYDROGENASE 5 (CAD5)	Chr4	16387091	16388785	67.2	672
AT4G34240	ALDEHYDE DEHYDROGENASE 3I1 (ALDH3I1)	Chr4	16389521	16390331	102.5	1025
AT4G34260	(FUC95A)	Chr4	16397962	16399346	148.1	1481
AT4G34265	hypothetical protein	Chr4	16402057	16403012	145.9	1459
AT4G34270	TIP41-like family protein	Chr4	16405536	16406268	134.1	1341
AT4G34280	transducin family protein / WD-40 repeat family protein	Chr4	16407001	16407749	60.3	603
AT4G34290	SWIB/MDM2 domain superfamily protein	Chr4	16410770	16411512	150.3	1503
AT4G34310	alpha/beta-Hydrolases superfamily protein	Chr4	16413959	16415165	245.9	2459
AT4G34320	transmembrane protein%2C putative (DUF677)	Chr4	16423195	16423712	64.8	648
AT4G34340	TBP-ASSOCIATED FACTOR 8 (TAF8)	Chr4	16427047	16428127	175.1	1751
AT4G34350	4-HYDROXY-3-METHYLBUT-2-ENYL DIPHOSPHATE REDUCTASE (HDR)	Chr4	16430194	16431158	117.3	1173
AT4G34360	S-adenosyl-L-methionine-dependent methyltransferases superfamily protein	Chr4	16431912	16432517	61	610
AT4G34370	ARIADNE 1 (ARI1)	Chr4	16434298	16435323	132.8	1328
AT4G34390	EXTRA-LARGE GTP-BINDING PROTEIN 2 (XLG2)	Chr4	16441163	16442787	186.7	1867
AT4G34410	REDOX RESPONSIVE TRANSCRIPTION FACTOR 1 (RRTF1)	Chr4	16451873	16452643	75.4	754
AT4G34412	EKC/KEOPS complex subunit tprkb-like protein	Chr4	16453688	16454649	158.5	1585
AT4G34420	P-loop containing nucleoside triphosphate hydrolases superfamily protein	Chr4	16458114	16458894	91	910
AT4G34430	(CHB3)	Chr4	16460739	16461927	280.1	2801
AT4G34450	coatomer gamma-2 subunit%2C putative / gamma-2 coat protein%2C putative / gamma-2 COP	Chr4	16471695	16473020	235.3	2353
AT4G34460	GTP BINDING PROTEIN BETA 1 (AGB1)	Chr4	16478317	16479543	207.2	2072
AT4G34480	O-Glycosyl hydrolases family 17 protein	Chr4	16483041	16484067	151.4	1514
AT4G34490	CYCLASE ASSOCIATED PROTEIN 1 (CAP1)	Chr4	16486403	16487437	164.5	1645
AT4G34500	Protein kinase superfamily protein	Chr4	16490012	16490991	223.3	2233
AT4G34530	CRYPTOCHROME-INTERACTING BASIC-HELIX-LOOP-HELIX 1 (CIB1)	Chr4	16498255	16499485	217.8	2178
AT4G34540	NmrA-like negative transcriptional regulator family protein	Chr4	16498255	16499485	217.8	2178
AT4G34555	Ribosomal protein S25 family protein	Chr4	16504484	16505528	204.3	2043
AT4G34570	THYMIDYLATE SYNTHASE 2 (THY-2)	Chr4	16513682	16514460	125.1	1251
AT4G34590	G-BOX BINDING FACTOR 6 (GBF6)	Chr4	16521796	16523068	153.8	1538
AT4G34620	SMALL SUBUNIT RIBOSOMAL PROTEIN 16 (SSR16)	Chr4	16535148	16536172	48.7	487
AT4G34630	prostatic spermine-binding-like protein	Chr4	16536673	16537826	182.9	1829
AT4G34640	SQUALENE SYNTHASE 1 (SQS1)	Chr4	16538168	16539152	180	1800
AT4G34660	SH3 domain-containing protein	Chr4	16547711	16549761	193.8	1938
AT4G34670	Ribosomal protein S3Ae	Chr4	16547711	16549761	215	2150
AT4G34680	GATA TRANSCRIPTION FACTOR 3 (GATA3)	Chr4	16553415	16554593	99.7	997
AT4G34700	B22 SUBUNIT OF EUKARYOTIC MITOCHONDRIAL COMPLEX I (CIB22)	Chr4	16556761	16557439	109.5	1095
AT4G34710	ARGININE DECARBOXYLASE 2 (ADC2)	Chr4	16560622	16563037	156.4	1564
AT4G34720	(AVA-P1)	Chr4	16568235	16569356	183.9	1839
AT4G34730	ribosome-binding factor A family protein	Chr4	16570398	16571402	163.8	1638
AT4G34740	GLN PHOSPHORIBOSYL PYROPHOSPHATE AMIDOTRANSFERASE 2 (ASE2)	Chr4	16575441	16576695	207.6	2076
AT4G34750	SAUR49; SMALL AUXIN UPREGULATED RNA 49	Chr4	16577357	16578299	155.8	1558
AT4G34760	SAUR50; SMALL AUXIN UPREGULATED RNA 50	Chr4	16582165	16582961	128.2	1282
AT4G34830	MATURATION OF RBCL 1 (MRL1)	Chr4	16605073	16606929	196.6	1966
AT4G34840	METHYLTHIOADENOSINE NUCLEOSIDASE 2 (MTN2)	Chr4	16605073	16606929	78.2	782
AT4G34860	ALKALINE/NEUTRAL INVERTASE B (A/N-InvB)	Chr4	16611536	16612801	81.5	815
AT4G34870	ROTAMASE CYCLOPHILIN 5 (ROC5)	Chr4	16614344	16616091	122.2	1222
AT4G34881	transmembrane protein	Chr4	16617553	16618339	142.7	1427
AT4G34890	XANTHINE DEHYDROGENASE 1 (XDH1)	Chr4	16623829	16626721	106.2	1062
AT4G34900	XANTHINE DEHYDROGENASE 2 (XDH2)	Chr4	16623829	16626721	103.8	1038
AT4G34910	P-loop containing nucleoside triphosphate hydrolases superfamily protein	Chr4	16631428	16632673	209.9	2099
AT4G34920	PLC-like phosphodiesterases superfamily protein	Chr4	16635672	16636769	66	660
AT4G34950	Major facilitator superfamily protein	Chr4	16643285	16644852	190.1	1901
AT4G34960	Cyclophilin-like peptidyl-prolyl cis-trans isomerase family protein	Chr4	16648506	16649677	185.6	1856
AT4G34980	SUBTILISIN-LIKE SERINE PROTEASE 2 (SLP2)	Chr4	16657100	16659296	113.4	1134
AT4G34990	MYB DOMAIN PROTEIN 32 (MYB32)	Chr4	16661461	16662390	99.1	991
AT4G35000	ASCORBATE PEROXIDASE 3 (APX3)	Chr4	16666715	16667765	263.2	2632
AT4G35020	RAC-LIKE 3 (RAC3)	Chr4	16672928	16673770	162.5	1625
AT4G35040	(bZIP19)	Chr4	16680357	16681639	217.3	2173
AT4G35050	MULTICOPY SUPPRESSOR OF IRA1 3 (MSI3)	Chr4	16683896	16684922	194.9	1949
AT4G35060	HEAVY METAL ASSOCIATED ISOPRENYLATED PLANT PROTEIN 25 (HIPP25)	Chr4	16685824	16686465	76.9	769
AT4G35070	SBP (S-ribonuclease binding protein) family protein	Chr4	16694192	16695502	192.9	1929
AT4G35080	high-affinity nickel-transport family protein	Chr4	16698241	16699507	170.8	1708
AT4G35090	CATALASE 2 (CAT2)	Chr4	16702099	16703321	126.6	1266
AT4G35100	PLASMA MEMBRANE INTRINSIC PROTEIN 3 (PIP3)	Chr4	16708478	16710032	273.3	2733
AT4G35130	Tetratricopeptide repeat (TPR)-like superfamily protein	Chr4	16722846	16723901	128.4	1284
AT4G35140	Transducin/WD40 repeat-like superfamily protein	Chr4	16725466	16726675	207.1	2071
AT4G35180	LYS/HIS TRANSPORTER 7 (LHT7)	Chr4	16738768	16740555	62.8	628
AT4G35220	Cyclase family protein	Chr4	16752434	16753457	276.1	2761
AT4G35230	BR-SIGNALING KINASE 1 (BSK1)	Chr4	16757054	16758199	212	2120
AT4G35240	DNA-directed RNA polymerase subunit beta%2C putative (DUF630 and DUF632)	Chr4	16762478	16764493	254.1	2541
AT4G35250	NAD(P)-binding Rossmann-fold superfamily protein	Chr4	16772397	16773414	216.5	2165
AT4G35260	ISOCITRATE DEHYDROGENASE 1 (IDH1)	Chr4	16775146	16776408	224.5	2245
AT4G35295	homoserine kinase%2C putative / HSK	Chr4	16795076	16796263	157.5	1575
AT4G35300	TONOPLAST MONOSACCHARIDE TRANSPORTER2 (TMT2)	Chr4	16798389	16799591	80.9	809
AT4G35310	CALMODULIN-DOMAIN PROTEIN KINASE 5 (CPK5)	Chr4	16802034	16803330	105.2	1052
AT4G35320	hypothetical protein	Chr4	16805996	16806732	151.1	1511
AT4G35335	Nucleotide-sugar transporter family protein	Chr4	16807212	16808079	168.3	1683
AT4G35360	pantothenate kinase	Chr4	16813805	16815285	238.8	2388
AT4G35380	SEC7-like guanine nucleotide exchange family protein	Chr4	16819733	16821188	207.1	2071
AT4G35390	AT-HOOK PROTEIN OF GA FEEDBACK 1 (AGF1)	Chr4	16829406	16830563	218.8	2188
AT4G35410	Clathrin adaptor complex small chain family protein	Chr4	16832378	16833301	138	1380
AT4G35440	CHLORIDE CHANNEL E (CLC-E)	Chr4	16838490	16839463	125.7	1257
AT4G35450	ANKYRIN REPEAT-CONTAINING PROTEIN 2 (AKR2)	Chr4	16839656	16840698	83.7	837
AT4G35460	NADPH-DEPENDENT THIOREDOXIN REDUCTASE B (NTRB)	Chr4	16842055	16843097	78.7	787
AT4G35470	PLANT INTRACELLULAR RAS GROUP-RELATED LRR 4 (PIRL4)	Chr4	16846253	16847496	202.5	2025
AT4G35480	RING-H2 FINGER A3B (RHA3B)	Chr4	16851995	16853021	223.6	2236
AT4G35490	MITOCHONDRIAL RIBOSOMAL PROTEIN L11 (MRPL11)	Chr4	16855778	16856792	163.4	1634
AT4G35500	Protein kinase superfamily protein	Chr4	16857294	16858371	118.1	1181
AT4G35510	PHD finger-like protein	Chr4	16861293	16862412	99.7	997
AT4G35520	MUTL PROTEIN HOMOLOG 3 (MLH3)	Chr4	16865200	16866247	202	2020
AT4G35530	phosphatidylinositolglycan-like protein	Chr4	16872852	16874873	106.8	1068
AT4G35540	POLLEN-EXPRESSED TRANSCRIPTION FACTOR 2	Chr4	16872852	16874873	152.2	1522
AT4G35550	WUSCHEL RELATED HOMEOBOX 13 (WOX13)	Chr4	16876117	16877274	86.5	865
AT4G35560	DUO1-ACTIVATED WD40 1 (DAW1)	Chr4	16881348	16882005	82.1	821
AT4G35570	HIGH MOBILITY GROUP B5 (HMGB5)	Chr4	16887353	16888274	63.4	634
AT4G35580	NAC TRANSCRIPTION FACTOR-LIKE 9 (NTL9)	Chr4	16889483	16890853	142.6	1426
AT4G35590	RWP-RK DOMAIN-CONTAINING 5 (RKD5)	Chr4	16893046	16893653	65.7	657
AT4G35600	CAST AWAY (CST)	Chr4	16896239	16897201	163.7	1637
AT4G35630	PHOSPHOSERINE AMINOTRANSFERASE (PSAT)	Chr4	16904102	16905690	169.2	1692
AT4G35650	ISOCITRATE DEHYDROGENASE III (IDH-III)	Chr4	16908499	16908998	53.9	539
AT4G35660	selection/upkeep of intraepithelial T-cells protein%2C putative (DUF241)	Chr4	16912830	16913545	58.9	589
AT4G35680	selection/upkeep of intraepithelial T-cells protein	Chr4	16918853	16919875	133.8	1338
AT4G35730	Regulator of Vps4 activity in the MVB pathway protein	Chr4	16930894	16931936	172.8	1728
AT4G35733	F-box SKIP23-like protein (DUF295)	Chr4	16934396	16934912	51.7	517
AT4G35740	(RecQl3)	Chr4	16936016	16936854	146	1460
AT4G35750	SEC14 cytosolic factor family protein / phosphoglyceride transfer family protein	Chr4	16940793	16941810	92.1	921
AT4G35760	LUMEN THIOL OXIDOREDUCTASE 1 (LTO1)	Chr4	16943860	16944757	137.7	1377
AT4G35780	SERINE/THREONINE/TYROSINE KINASE 17 (STY17)	Chr4	16949448	16950683	173.1	1731
AT4G35785	RNA-binding (RRM/RBD/RNP motifs) family protein	Chr4	16954387	16955277	70.5	705
AT4G35790	PHOSPHOLIPASE D DELTA (PLDDELTA)	Chr4	16958503	16960093	182	1820
AT4G35800	RNA POLYMERASE II LARGE SUBUNIT (NRPB1)	Chr4	16966757	16968165	259.6	2596
AT4G35830	ACONITASE 1 (ACO1)	Chr4	16976525	16978099	171.9	1719
AT4G35840	RING/U-box superfamily protein	Chr4	16980904	16982308	102.7	1027
AT4G35850	Pentatricopeptide repeat (PPR) superfamily protein	Chr4	16983458	16984360	132.8	1328
AT4G35860	GTP-BINDING 2 (GB2)	Chr4	16987954	16988959	111.3	1113
AT4G35870	early-responsive to dehydration stress protein (ERD4)	Chr4	16990121	16991161	86.7	867
AT4G35880	Eukaryotic aspartyl protease family protein	Chr4	16993080	16994135	108.9	1089
AT4G35890	winged-helix DNA-binding transcription factor family protein	Chr4	16997139	16998794	218.8	2188
AT4G35900	(FD)	Chr4	17004556	17005580	186.5	1865
AT4G35905	Trm112p-like protein	Chr4	17007480	17008236	135.6	1356
AT4G35910	Adenine nucleotide alpha hydrolases-like superfamily protein	Chr4	17010669	17011574	138	1380
AT4G35920	MID1-COMPLEMENTING ACTIVITY 1 (MCA1)	Chr4	17013890	17015259	94.1	941
AT4G35930	F-BOX STRESS INDUCED 4 (FBS4)	Chr4	17018899	17019960	94.4	944
AT4G35940	hypothetical protein	Chr4	17021381	17022895	130.1	1301
AT4G35950	RAC-LIKE 6 (RAC6)	Chr4	17024971	17025907	156.6	1566
AT4G35980	hypothetical protein	Chr4	17031131	17031818	83	830
AT4G35985	Senescence/dehydration-associated protein-like protein	Chr4	17032959	17033966	186.9	1869
AT4G35987	S-adenosyl-L-methionine-dependent methyltransferases superfamily protein	Chr4	17034935	17035752	142.8	1428
AT4G36010	Pathogenesis-related thaumatin superfamily protein	Chr4	17040117	17041077	143.6	1436
AT4G36020	COLD SHOCK DOMAIN PROTEIN 1 (CSDP1)	Chr4	17043303	17044433	94.4	944
AT4G36030	ARMADILLO REPEAT ONLY 3 (ARO3)	Chr4	17045194	17047157	51.2	512
AT4G36032		Chr4	17045194	17047157	51.2	512
AT4G36040	DNAJ11 (J11)	Chr4	17049416	17050282	101.8	1018
AT4G36050	endonuclease/exonuclease/phosphatase family protein	Chr4	17054290	17055684	208.5	2085
AT4G36080	phosphotransferases/inositol or phosphatidylinositol kinase	Chr4	17077004	17078265	195.1	1951
AT4G36090	oxidoreductase%2C 2OG-Fe(II) oxygenase family protein	Chr4	17079721	17080829	100.1	1001
AT4G36110	SMALL AUXIN UPREGULATED RNA 9 (SAUR9)	Chr4	17089871	17090672	175.4	1754
AT4G36130	Ribosomal protein L2 family	Chr4	17096518	17098744	261.5	2615
AT4G36140	disease resistance protein (TIR-NBS-LRR class)	Chr4	17103555	17106485	157.8	1578
AT4G36150	Disease resistance protein (TIR-NBS-LRR class) family	Chr4	17103555	17106485	157.2	1572
AT4G36180	Leucine-rich receptor-like protein kinase family protein	Chr4	17122325	17124862	146.1	1461
AT4G36190	Serine carboxypeptidase S28 family protein	Chr4	17122325	17124862	45.9	459
AT4G36195	Serine carboxypeptidase S28 family protein	Chr4	17127162	17128131	46.3	463
AT4G36210	transmembrane/coiled-coil protein (DUF726)	Chr4	17130135	17131245	208.8	2088
AT4G36220	FERULIC ACID 5-HYDROXYLASE 1 (FAH1)	Chr4	17138625	17139656	69.2	692
AT4G36240	GATA TRANSCRIPTION FACTOR 7 (GATA7)	Chr4	17147347	17148303	125.1	1251
AT4G36260	STYLISH 2 (STY2)	Chr4	17155772	17157524	185.1	1851
AT4G36270	ATP binding protein	Chr4	17164410	17165364	250.2	2502
AT4G36280	Histidine kinase-%2C DNA gyrase B-%2C and HSP90-like ATPase family protein	Chr4	17168821	17169453	81.9	819
AT4G36290	COMPROMISED RECOGNITION OF TCV 1 (CRT1)	Chr4	17172383	17173330	235.8	2358
AT4G36360	BETA-GALACTOSIDASE 3 (BGAL3)	Chr4	17179542	17181455	214.3	2143
AT4G36380	ROTUNDIFOLIA 3 (ROT3)	Chr4	17191653	17192424	113.2	1132
AT4G36390	Methylthiotransferase	Chr4	17195492	17197523	201	2010
AT4G36420	Ribosomal protein L12 family protein	Chr4	17203296	17204464	321.6	3216
AT4G36440	G-protein coupled receptor	Chr4	17209199	17210156	197.8	1978
AT4G36480	LONG-CHAIN BASE1 (LCB1)	Chr4	17218071	17219046	195.6	1956
AT4G36500	hypothetical protein	Chr4	17225931	17226710	168.5	1685
AT4G36520	Chaperone DnaJ-domain superfamily protein	Chr4	17234025	17235652	273.4	2734
AT4G36530	alpha/beta-Hydrolases superfamily protein	Chr4	17240908	17241964	179.5	1795
AT4G36550	ARM repeat superfamily protein	Chr4	17247118	17248552	131.3	1313
AT4G36580	AAA-type ATPase family protein	Chr4	17257691	17258814	304.1	3041
AT4G36630	EMBRYO DEFECTIVE 2754 (EMB2754)	Chr4	17275653	17276650	168.7	1687
AT4G36650	PLANT-SPECIFIC TFIIB-RELATED PROTEIN (PBRP)	Chr4	17284714	17285541	78	780
AT4G36660	polyol transporter%2C putative (DUF1195)	Chr4	17286495	17287496	102.1	1021
AT4G36680	Tetratricopeptide repeat (TPR)-like superfamily protein	Chr4	17292584	17293867	143.4	1434
AT4G36690	(ATU2AF65A)	Chr4	17296551	17297797	160.6	1606
AT4G36710	(HAM4)	Chr4	17305996	17308368	182.2	1822
AT4G36720	HVA22-LIKE PROTEIN K (HVA22K)	Chr4	17305996	17308368	112.7	1127
AT4G36730	G-BOX BINDING FACTOR 1 (GBF1)	Chr4	17311515	17312541	129.4	1294
AT4G36750	Quinone reductase family protein	Chr4	17324509	17326264	233.2	2332
AT4G36760	AMINOPEPTIDASE P1 (APP1)	Chr4	17326477	17327634	118.9	1189
AT4G36780	BES1/BZR1 HOMOLOG 2 (BEH2)	Chr4	17332749	17334353	143.2	1432
AT4G36791	hypothetical protein	Chr4	17338623	17339301	62	620
AT4G36800	RUB1 CONJUGATING ENZYME 1 (RCE1)	Chr4	17341885	17342729	53.5	535
AT4G36810	GERANYLGERANYL PYROPHOSPHATE SYNTHASE 1 (GGPS1)	Chr4	17343420	17344706	186.4	1864
AT4G36830	(HOS3-1)	Chr4	17349411	17350211	187.1	1871
AT4G36840	Galactose oxidase/kelch repeat superfamily protein	Chr4	17351457	17352884	179.3	1793
AT4G36860	DA1-RELATED PROTEIN 1; DAR1	Chr4	17360893	17362129	159.1	1591
AT4G36890	IRREGULAR XYLEM 14 (IRX14)	Chr4	17380289	17381946	321.6	3216
AT4G36900	RELATED TO AP2 10 (RAP2.10)	Chr4	17388767	17390017	229	2290
AT4G36910	LOSS OF THE TIMING OF ET AND JA BIOSYNTHESIS 2 (LEJ2)	Chr4	17392479	17394044	228.4	2284
AT4G36920	APETALA 2 (AP2)	Chr4	17400754	17401705	285.1	2851
AT4G36930	SPATULA (SPT)	Chr4	17414071	17415246	239.9	2399
AT4G36940	NICOTINATE PHOSPHORIBOSYLTRANSFERASE 1 (NAPRT1)	Chr4	17416796	17417855	123.9	1239
AT4G36945	PLC-like phosphodiesterases superfamily protein	Chr4	17421493	17422141	63.8	638
AT4G36950	MITOGEN-ACTIVATED PROTEIN KINASE KINASE KINASE 21 (MAPKKK21)	Chr4	17423011	17423981	176.6	1766
AT4G36960	RNA-binding (RRM/RBD/RNP motifs) family protein	Chr4	17426857	17427721	132.5	1325
AT4G36970	Remorin family protein	Chr4	17430078	17431605	191.6	1916
AT4G36980	CLK4-associating serine/arginine-rich protein	Chr4	17436131	17437212	217.1	2171
AT4G36990	HEAT SHOCK FACTOR 4 (HSF4)	Chr4	17440339	17441563	100.4	1004
AT4G37000	ACCELERATED CELL DEATH 2 (ACD2)	Chr4	17442570	17443587	115.5	1155
AT4G37020	initiation factor 4A-like protein	Chr4	17445733	17446498	94.9	949
AT4G37022	hypothetical protein	Chr4	17447473	17448344	141.6	1416
AT4G37030	membrane protein	Chr4	17452216	17454095	60.8	608
AT4G37040	METHIONINE AMINOPEPTIDASE 1D (MAP1D)	Chr4	17455003	17455926	159.2	1592
AT4G37080	ternary complex factor MIP1 leucine-zipper protein (Protein of unknown function%2C DUF547)	Chr4	17473007	17474457	152	1520
AT4G37090	UDP-N-acetylmuramoyl-L-alanyl-D-glutamate-2%2C 6-diaminopimelate ligase	Chr4	17477201	17477962	112.8	1128
AT4G37100	Pyridoxal phosphate (PLP)-dependent transferases superfamily protein	Chr4	17480996	17482120	163.5	1635
AT4G37110	Zinc-finger domain of monoamine-oxidase A repressor R1	Chr4	17485536	17486248	59.1	591
AT4G37120	SWELLMAP 2 (SMP2)	Chr4	17486624	17487743	126.6	1266
AT4G37130	hydroxyproline-rich glycoprotein family protein	Chr4	17489369	17490291	166.9	1669
AT4G37170	Pentatricopeptide repeat (PPR) superfamily protein	Chr4	17499774	17500787	229.6	2296
AT4G37180	Homeodomain-like superfamily protein	Chr4	17504563	17506114	164.7	1647
AT4G37190	plasma membrane%2C autoregulation-binding site%2C misato segment II%2C myosin-like%2C tubulin/FtsZ protein	Chr4	17506962	17507820	104.4	1044
AT4G37200	HIGH CHLOROPHYLL FLUORESCENCE 164 (HCF164)	Chr4	17510492	17511333	124.5	1245
AT4G37210	Tetratricopeptide repeat (TPR)-like superfamily protein	Chr4	17512217	17513256	188.4	1884
AT4G37225		Chr4	17516338	17516845	49.6	496
AT4G37230	Photosystem II manganese-stabilising protein (PsbO) family	Chr4	17516338	17516845	49.6	496
AT4G37240	HTH-type transcriptional regulator	Chr4	17524308	17525150	223.4	2234
AT4G37250	Leucine-rich repeat protein kinase family protein	Chr4	17527881	17530486	168.4	1684
AT4G37260	MYB DOMAIN PROTEIN 73 (MYB73)	Chr4	17540402	17541767	259.5	2595
AT4G37270	HEAVY METAL ATPASE 1 (HMA1)	Chr4	17545422	17546617	165.8	1658
AT4G37280	MORF RELATED GENE 1; MRG1	Chr4	17548653	17549587	155	1550
AT4G37295	hypothetical protein	Chr4	17553534	17554405	53.8	538
AT4G37300	MATERNAL EFFECT EMBRYO ARREST 59 (MEE59)	Chr4	17554669	17555676	154.7	1547
AT4G37310	"CYTOCHROME P450, FAMILY 81, SUBFAMILY H, POLYPEPTIDE 1" (CYP81H1)	Chr4	17558286	17558822	62.9	629
AT4G37320	"CYTOCHROME P450, FAMILY 81, SUBFAMILY D, POLYPEPTIDE 5" (CYP81D5)	Chr4	17561195	17561758	70.7	707
AT4G37330	"CYTOCHROME P450, FAMILY 81, SUBFAMILY D, POLYPEPTIDE 4" (CYP81D4)	Chr4	17563956	17564627	138.1	1381
AT4G37370	"CYTOCHROME P450, FAMILY 81, SUBFAMILY D, POLYPEPTIDE 8" (CYP81D8)	Chr4	17570011	17571752	82.7	827
AT4G37380	Tetratricopeptide repeat (TPR)-like superfamily protein	Chr4	17572742	17573960	162.5	1625
AT4G37390	(BRU6)	Chr4	17579689	17581790	53.3	533
AT4G37400	"CYTOCHROME P450, FAMILY 81, SUBFAMILY F, POLYPEPTIDE 3" (CYP81F3)	Chr4	17584092	17585069	128.1	1281
AT4G37420	glycosyltransferase family protein (DUF23)	Chr4	17593363	17594216	118.4	1184
AT4G37430	"CYTOCHROME P450, FAMILY 91, SUBFAMILY A, POLYPEPTIDE 2" (CYP91A2)	Chr4	17597218	17598772	150.8	1508
AT4G37432		Chr4	17597218	17598772	150.8	1508
AT4G37440	hypothetical protein	Chr4	17601197	17601995	94.2	942
AT4G37450	ARABINOGALACTAN PROTEIN 18 (AGP18)	Chr4	17606014	17606825	123.2	1232
AT4G37460	SUPPRESSOR OF RPS4-RLD 1 (SRFR1)	Chr4	17614644	17615727	150.1	1501
AT4G37470	KARRIKIN INSENSITIVE 2 (KAI2)	Chr4	17616970	17617587	59	590
AT4G37480	Chaperone DnaJ-domain superfamily protein	Chr4	17619199	17620053	134.8	1348
AT4G37510	Ribonuclease III family protein	Chr4	17627861	17629037	207.1	2071
AT4G37520	Peroxidase superfamily protein	Chr4	17631694	17633056	83.2	832
AT4G37530	Peroxidase superfamily protein	Chr4	17634633	17635996	79.4	794
AT4G37540	LOB DOMAIN-CONTAINING PROTEIN 39 (LBD39)	Chr4	17639600	17640700	167.5	1675
AT4G37550	Acetamidase/Formamidase family protein	Chr4	17643496	17644855	113.5	1135
AT4G37553		Chr4	17648268	17649081	41.7	417
AT4G37580	HOOKLESS 1 (HLS1)	Chr4	17658778	17660458	58.4	584
AT4G37590	NAKED PINS IN YUC MUTANTS 5 (NPY5)	Chr4	17664642	17666501	115.7	1157
AT4G37608	hypothetical protein	Chr4	17668921	17669542	52.3	523
AT4G37610	BTB AND TAZ DOMAIN PROTEIN 5 (bt5)	Chr4	17670699	17672305	142.4	1424
AT4G37630	CYCLIN D5;1 (CYCD5;1)	Chr4	17679140	17680861	221.7	2217
AT4G37640	CALCIUM ATPASE 2 (ACA2)	Chr4	17685579	17687085	250.9	2509
AT4G37650	SHORT ROOT (SHR)	Chr4	17692006	17693473	168.8	1688
AT4G37660	Ribosomal protein L12/ ATP-dependent Clp protease adaptor protein ClpS family protein	Chr4	17695436	17696417	119	1190
AT4G37670	N-ACETYL-L-GLUTAMATE SYNTHASE 2 (NAGS2)	Chr4	17697839	17698892	128.4	1284
AT4G37680	HEPTAHELICAL PROTEIN 4 (HHP4)	Chr4	17700792	17701603	73.8	738
AT4G37682	hypothetical protein (DUF1399)	Chr4	17703280	17704054	108.6	1086
AT4G37690	GLYCOSYLTRANSFERASE 6; GT6	Chr4	17708122	17709122	236.8	2368
AT4G37710	VQ motif-containing protein	Chr4	17718122	17719360	155.8	1558
AT4G37730	BASIC LEUCINE-ZIPPER 7 (bZIP7)	Chr4	17723997	17724925	92.3	923
AT4G37740	GROWTH-REGULATING FACTOR 2 (GRF2)	Chr4	17725533	17727788	190	1900
AT4G37760	SQUALENE EPOXIDASE 3 (SQE3)	Chr4	17743795	17744928	198.5	1985
AT4G37770	1-AMINO-CYCLOPROPANE-1-CARBOXYLATE SYNTHASE 8 (ACS8)	Chr4	17752128	17753922	110	1100
AT4G37790	(HAT22)	Chr4	17768061	17769393	280.4	2804
AT4G37820	transmembrane protein	Chr4	17785251	17786206	233.6	2336
AT4G37830	cytochrome c oxidase-like protein	Chr4	17787950	17788951	194.5	1945
AT4G37850	basic helix-loop-helix (bHLH) DNA-binding superfamily protein	Chr4	17796590	17797688	47.4	474
AT4G37870	PHOSPHOENOLPYRUVATE CARBOXYKINASE 1 (PCK1)	Chr4	17804096	17806571	91.7	917
AT4G37890	EMBRYO SAC DEVELOPMENT ARREST 40 (EDA40)	Chr4	17813617	17815144	162	1620
AT4G37895		Chr4	17813617	17815144	162	1620
AT4G37900	hypothetical protein (duplicated DUF1399)	Chr4	17823668	17824545	48.3	483
AT4G37910	MITOCHONDRIAL HEAT SHOCK PROTEIN 70-1 (mtHsc70-1)	Chr4	17826924	17828250	111.3	1113
AT4G37920	endoribonuclease E-like protein	Chr4	17829754	17830448	89.6	896
AT4G37930	SERINE TRANSHYDROXYMETHYLTRANSFERASE 1 (SHM1)	Chr4	17834298	17834996	104.6	1046
AT4G37940	AGAMOUS-LIKE 21 (AGL21)	Chr4	17837799	17838850	226.1	2261
AT4G37990	ELICITOR-ACTIVATED GENE 3-2 (ELI3-2)	Chr4	17855867	17857095	56.6	566
AT4G38010	Pentatricopeptide repeat (PPR-like) superfamily protein	Chr4	17860533	17862424	173.8	1738
AT4G38020	tRNA/rRNA methyltransferase (SpoU) family protein	Chr4	17860533	17862424	150.3	1503
AT4G38040	Exostosin family protein	Chr4	17867369	17868577	215.5	2155
AT4G38050	Xanthine/uracil permease family protein	Chr4	17871612	17872594	120.1	1201
AT4G38060	hypothetical protein	Chr4	17873270	17874876	132.7	1327
AT4G38070	transcription factor bHLH131-like protein	Chr4	17880665	17881285	59.1	591
AT4G38090	ribosomal protein S5 domain protein	Chr4	17883890	17884823	202	2020
AT4G38100	CURT1D; CURVATURE THYLAKOID 1D	Chr4	17887175	17888317	205.8	2058
AT4G38120	ARM repeat superfamily protein	Chr4	17895207	17896355	150.7	1507
AT4G38130	HISTONE DEACETYLASE 1 (HD1)	Chr4	17898219	17899487	70.7	707
AT4G38150	Pentatricopeptide repeat (PPR) superfamily protein	Chr4	17901298	17903091	75.8	758
AT4G38160	PIGMENT DEFECTIVE 191 (pde191)	Chr4	17901298	17903091	52.8	528
AT4G38170	FAR1-RELATED SEQUENCE 9 (FRS9)	Chr4	17904505	17905329	86.2	862
AT4G38180	FAR1-RELATED SEQUENCE 5 (FRS5)	Chr4	17908433	17909789	113.7	1137
AT4G38200	SEC7-like guanine nucleotide exchange family protein	Chr4	17915108	17916739	287.7	2877
AT4G38210	EXPANSIN A20 (EXPA20)	Chr4	17923044	17923896	88.9	889
AT4G38215		Chr4	17923044	17923896	88.9	889
AT4G38220	AQUAPORIN INTERACTOR (AQI)	Chr4	17925042	17926508	128	1280
AT4G38225	glycerol kinase	Chr4	17927128	17928249	119.4	1194
AT4G38240	COMPLEX GLYCAN LESS 1 (CGL1)	Chr4	17934651	17936920	47.2	472
AT4G38250	AT4G38250	Chr4	17934651	17936920	113.3	1133
AT4G38260	transport/golgi organization-like protein (DUF833)	Chr4	17937273	17938338	61.9	619
AT4G38280	integral membrane hemolysin-III-like protein	Chr4	17941724	17942657	89	890
AT4G38300	glycosyl hydrolase family 10 protein	Chr4	17944480	17945523	147.3	1473
AT4G38320	HEPTAHELICAL PROTEIN 5 (HHP5)	Chr4	17948415	17949390	80.7	807
AT4G38330	hemolysin-III integral membrane-like protein	Chr4	17951338	17952082	112.1	1121
AT4G38340	Plant regulator RWP-RK family protein	Chr4	17956122	17957209	229.1	2291
AT4G38350	ATNPC1-2; NIEMANN-PICK DISEASE TYPE C1-2	Chr4	17966016	17968096	155.6	1556
AT4G38360	LAZARUS 1 (LAZ1)	Chr4	17966016	17968096	181.4	1814
AT4G38380	MATE efflux family protein	Chr4	17974088	17975150	133.7	1337
AT4G38400	EXPANSIN-LIKE A2 (EXLA2)	Chr4	17978576	17979759	94	940
AT4G38420	SKU5 SIMILAR 9 (sks9)	Chr4	17982892	17984664	51.4	514
AT4G38430	RHO GUANYL-NUCLEOTIDE EXCHANGE FACTOR 1 (ROPGEF1)	Chr4	17986470	17987630	107.9	1079
AT4G38440	MINIYO (IYO)	Chr4	17988974	17990172	120.3	1203
AT4G38460	GERANYLGERANYL REDUCTASE (GGR)	Chr4	17993593	17995903	100	1000
AT4G38470	SERINE/THREONINE/TYROSINE KINASE 46 (STY46)	Chr4	17999186	18000676	137.7	1377
AT4G38490	SECE2	Chr4	18006296	18006917	64.2	642
AT4G38495	chromatin-remodeling complex subunit	Chr4	18007392	18009129	75.5	755
AT4G38500	Sept9 (DUF616)	Chr4	18007392	18009129	75.5	755
AT4G38510	V-ATPASE B SUBUNIT 2 (VAB2)	Chr4	18014274	18015232	153.1	1531
AT4G38520	Protein phosphatase 2C family protein	Chr4	18016759	18018209	187.5	1875
AT4G38540	FAD/NAD(P)-binding oxidoreductase family protein	Chr4	18023075	18024791	78.3	783
AT4G38545		Chr4	18023075	18024791	78.3	783
AT4G38550	phospholipase-like protein (PEARLI 4) family protein	Chr4	18025824	18027162	63.3	633
AT4G38552		Chr4	18025824	18027162	63.3	633
AT4G38570	PROBABLE CDP-DIACYLGLYCEROL--INOSITOL 3-PHOSPHATIDYLTRANSFERASE 2 (PIS2)	Chr4	18032687	18033753	135	1350
AT4G38580	FARNESYLATED PROTEIN 6 (FP6)	Chr4	18034322	18035776	143.7	1437
AT4G38590	BETA-GALACTOSIDASE 14 (BGAL14)	Chr4	18040274	18040817	43.1	431
AT4G38600	KAKTUS (KAK)	Chr4	18047779	18049687	253.2	2532
AT4G38620	MYB DOMAIN PROTEIN 4 (MYB4)	Chr4	18053762	18054821	63	630
AT4G38630	REGULATORY PARTICLE NON-ATPASE 10 (RPN10)	Chr4	18058297	18059549	137.4	1374
AT4G38640	Plasma-membrane choline transporter family protein	Chr4	18061006	18062265	123.8	1238
AT4G38650	Glycosyl hydrolase family 10 protein	Chr4	18064378	18065319	107.5	1075
AT4G38660	Pathogenesis-related thaumatin superfamily protein	Chr4	18067071	18068045	101.6	1016
AT4G38670	Pathogenesis-related thaumatin superfamily protein	Chr4	18070219	18071348	116.7	1167
AT4G38680	GLYCINE RICH PROTEIN 2 (GRP2)	Chr4	18071730	18072982	128.2	1282
AT4G38710	glycine-rich protein	Chr4	18078607	18080205	133.2	1332
AT4G38730	magnesium transporter%2C putative (DUF803)	Chr4	18081819	18082530	87.2	872
AT4G38740	ROTAMASE CYP 1 (ROC1)	Chr4	18083465	18084302	122.8	1228
AT4G38760	nucleoporin (DUF3414)	Chr4	18095338	18096357	283.5	2835
AT4G38770	PROLINE-RICH PROTEIN 4 (PRP4)	Chr4	18097128	18098016	50.5	505
AT4G38780	pre-mRNA-processing-splicing factor-like protein	Chr4	18110141	18112165	73	730
AT4G38790	ER lumen protein retaining receptor family protein	Chr4	18110141	18112165	113.3	1133
AT4G38800	METHYLTHIOADENOSINE NUCLEOSIDASE 1 (MTN1)	Chr4	18114127	18115092	87	870
AT4G38810	Calcium-binding EF-hand family protein	Chr4	18118285	18119039	125.9	1259
AT4G38890	FMN-linked oxidoreductases superfamily protein	Chr4	18138389	18139265	180.4	1804
AT4G38900	BASIC LEUCINE-ZIPPER 29; BZIP29; DKML; DRINK ME-LIKE	Chr4	18140229	18141853	187	1870
AT4G38910	BASIC PENTACYSTEINE 5 (BPC5)	Chr4	18146213	18146967	71.7	717
AT4G38920	VACUOLAR-TYPE H(+)-ATPASE C3 (VHA-C3)	Chr4	18147021	18148238	123.4	1234
AT4G38930	Ubiquitin fusion degradation UFD1 family protein	Chr4	18149535	18150148	65.1	651
AT4G38940	Galactose oxidase/kelch repeat superfamily protein	Chr4	18152689	18153881	192.9	1929
AT4G38950	ATP binding microtubule motor family protein	Chr4	18159359	18160050	58.4	584
AT4G38960	B-box type zinc finger family protein	Chr4	18161213	18162499	244.1	2441
AT4G38980	hypothetical protein	Chr4	18167318	18168252	164.5	1645
AT4G39010	GLYCOSYL HYDROLASE 9B18 (GH9B18)	Chr4	18178445	18179232	200.6	2006
AT4G39030	ENHANCED DISEASE SUSCEPTIBILITY 5 (EDS5)	Chr4	18185552	18186384	200.8	2008
AT4G39040	CFM4; CRM FAMILY MEMBER SUBFAMILY 4	Chr4	18189661	18190590	157.3	1573
AT4G39050	KIN7.4; KINESIN 7.4	Chr4	18193085	18194484	247.7	2477
AT4G39070	B-BOX DOMAIN PROTEIN 20; BBX20; BZS1; SALT TOLERANCE HOMOLOG 7; STH7	Chr4	18205039	18205601	60.5	605
AT4G39080	VACUOLAR PROTON ATPASE A3 (VHA-A3)	Chr4	18209302	18210482	243.2	2432
AT4G39090	RESPONSIVE TO DEHYDRATION 19 (RD19)	Chr4	18215796	18217419	172.6	1726
AT4G39100	SHORT LIFE (SHL1)	Chr4	18219215	18220258	147.8	1478
AT4G39120	MYO-INOSITOL MONOPHOSPHATASE LIKE 2 (IMPL2)	Chr4	18227031	18228065	211	2110
AT4G39140	RING/U-box superfamily protein	Chr4	18231160	18232123	120.2	1202
AT4G39150	DNAJ heat shock N-terminal domain-containing protein	Chr4	18235325	18236049	80.9	809
AT4G39160	Homeodomain-like superfamily protein	Chr4	18236449	18237518	96.7	967
AT4G39170	Sec14p-like phosphatidylinositol transfer family protein	Chr4	18240588	18241559	94	940
AT4G39180	SECRETION 14 (SEC14)	Chr4	18248261	18248908	151.2	1512
AT4G39200	Ribosomal protein S25 family protein	Chr4	18257280	18258425	240.5	2405
AT4G39220	(ATRER1A)	Chr4	18263622	18264502	98.2	982
AT4G39230	NmrA-like negative transcriptional regulator family protein	Chr4	18266738	18267785	109.7	1097
AT4G39240	Galactose oxidase/kelch repeat superfamily protein	Chr4	18269789	18270766	128.3	1283
AT4G39260	COLD, CIRCADIAN RHYTHM, AND RNA BINDING 1 (CCR1)	Chr4	18274012	18275063	111.2	1112
AT4G39270	Leucine-rich repeat protein kinase family protein	Chr4	18276588	18278140	115.7	1157
AT4G39280	phenylalanyl-tRNA synthetase%2C putative / phenylalanine-tRNA ligase	Chr4	18284059	18284987	172.4	1724
AT4G39300	envelope glycoprotein	Chr4	18286696	18287594	220.1	2201
AT4G39350	CELLULOSE SYNTHASE A2 (CESA2)	Chr4	18296380	18298006	169.9	1699
AT4G39360	hypothetical protein	Chr4	18302920	18303390	51.1	511
AT4G39363		Chr4	18304731	18305897	153.6	1536
AT4G39370	UBIQUITIN-SPECIFIC PROTEASE 27 (UBP27)	Chr4	18306134	18307478	118.9	1189
AT4G39380	TSL-kinase interacting-like protein	Chr4	18311934	18312820	162.2	1622
AT4G39390	NUCLEOTIDE SUGAR TRANSPORTER-KT 1 (NST-K1)	Chr4	18315528	18317091	176.6	1766
AT4G39400	BRASSINOSTEROID INSENSITIVE 1 (BRI1)	Chr4	18324701	18327458	179.6	1796
AT4G39420	spatacsin carboxy-terminus protein	Chr4	18339196	18340195	226.9	2269
AT4G39460	S-ADENOSYLMETHIONINE CARRIER 1 (SAMC1)	Chr4	18357584	18358954	161.5	1615
AT4G39470	Tetratricopeptide repeat (TPR)-like superfamily protein	Chr4	18360286	18361295	246.2	2462
AT4G39520	GTP-binding protein-like protein	Chr4	18373112	18374240	181.9	1819
AT4G39540	SHIKIMATE KINASE 2 (SK2)	Chr4	18378338	18379331	44.7	447
AT4G39550	Galactose oxidase/kelch repeat superfamily protein	Chr4	18380900	18381912	65.2	652
AT4G39560	Galactose oxidase/kelch repeat superfamily protein	Chr4	18382930	18383764	74.9	749
AT4G39570	Galactose oxidase/kelch repeat superfamily protein	Chr4	18384748	18385537	43.4	434
AT4G39580	Galactose oxidase/kelch repeat superfamily protein	Chr4	18385834	18386860	79.5	795
AT4G39600	Galactose oxidase/kelch repeat superfamily protein	Chr4	18389714	18390650	143.7	1437
AT4G39620	EMBRYO DEFECTIVE 2453 (EMB2453)	Chr4	18395152	18396065	245.4	2454
AT4G39630	translation initiation factor	Chr4	18398734	18399336	45.8	458
AT4G39640	GAMMA-GLUTAMYL TRANSPEPTIDASE 1 (GGT1)	Chr4	18400471	18401923	122.9	1229
AT4G39660	ALANINE:GLYOXYLATE AMINOTRANSFERASE 2 (AGT2)	Chr4	18406629	18408026	186.4	1864
AT4G39670	Glycolipid transfer protein (GLTP) family protein	Chr4	18410136	18410905	56.9	569
AT4G39680	SAP domain-containing protein	Chr4	18413911	18415544	68.4	684
AT4G39690	MIC60	Chr4	18415920	18418343	71.3	713
AT4G39710	PHOTOSYNTHETIC NDH SUBCOMPLEX L 4 (PnsL4)	Chr4	18427406	18428440	175.2	1752
AT4G39720	VQ motif-containing protein	Chr4	18429829	18430947	187.5	1875
AT4G39730	PLAT DOMAIN PROTEIN 1 (PLAT1)	Chr4	18432883	18433764	158.5	1585
AT4G39740	HOMOLOGUE OF COPPER CHAPERONE SCO1 2 (HCC2)	Chr4	18436285	18437174	66.6	666
AT4G39753	Galactose oxidase/kelch repeat superfamily protein	Chr4	18440193	18441128	81.8	818
AT4G39780	Integrase-type DNA-binding superfamily protein	Chr4	18458062	18459093	182.3	1823
AT4G39790	bZIP transcription factor%2C putative (DUF630 and DUF632)	Chr4	18463557	18464987	158.5	1585
AT4G39800	D-MYO-INOSITOL 3-PHOSPHATE SYNTHASE 1 (MIPS1)	Chr4	18471142	18472067	58.4	584
AT4G39820	Tetratricopeptide repeat (TPR)-like superfamily protein	Chr4	18476983	18478051	268.3	2683
AT4G39838		Chr4	18485129	18486594	216.1	2161
AT4G39840	cell wall integrity/stress response component-like protein	Chr4	18485129	18486594	216.1	2161
AT4G39850	ATP-BINDING CASSETTE D1 (ABCD1)	Chr4	18488407	18489424	142	1420
AT4G39860	hematological/neurological-like protein	Chr4	18499770	18500646	94.2	942
AT4G39870	TLD-domain containing nucleolar protein	Chr4	18501930	18502927	91.2	912
AT4G39880	Ribosomal protein L23/L15e family protein	Chr4	18504461	18505394	137.8	1378
AT4G39900	adenine deaminase	Chr4	18509682	18510634	129.5	1295
AT4G39910	UBIQUITIN-SPECIFIC PROTEASE 3 (UBP3)	Chr4	18513520	18514361	136.7	1367
AT4G39920	PORCINO (POR)	Chr4	18515777	18517027	136.8	1368
AT4G39930	hypothetical protein	Chr4	18518039	18518742	105.7	1057
AT4G39940	APS-KINASE 2 (AKN2)	Chr4	18519704	18520504	73.1	731
AT4G39952	Pentatricopeptide repeat (PPR) superfamily protein	Chr4	18527668	18528683	127.4	1274
AT4G39955	alpha/beta-Hydrolases superfamily protein	Chr4	18530479	18531536	144.3	1443
AT4G39960	DJA5; DNA J PROTEIN A5	Chr4	18533725	18534586	152.9	1529
AT4G39980	3-DEOXY-D-ARABINO-HEPTULOSONATE 7-PHOSPHATE SYNTHASE 1 (DHS1)	Chr4	18539531	18541509	158.1	1581
AT4G39990	RAB GTPASE HOMOLOG A4B (RABA4B)	Chr4	18542538	18543546	108.9	1089
AT4G40000	S-adenosyl-L-methionine-dependent methyltransferases superfamily protein	Chr4	18546654	18547603	148.7	1487
AT4G40030	H3.3; HISTONE 3.3; HTR4	Chr4	18555720	18556849	63.3	633
AT4G40040	H3.3; HISTONE 3.3; HTR5	Chr4	18557422	18558649	73.4	734
AT4G40050	signal transducer%2C putative (DUF3550/UPF0682)	Chr4	18562440	18563939	170	1700
AT4G40060	HOMEOBOX PROTEIN 16 (HB16)	Chr4	18571530	18572922	173.1	1731
AT4G40070	RING/U-box superfamily protein	Chr4	18576533	18577522	138.6	1386
AT4G40080	ENTH/ANTH/VHS superfamily protein	Chr4	18579283	18580405	132.5	1325
AT4G40085		Chr4	18579283	18580405	132.5	1325
AT5G01010	retinal-binding protein	Chr5	3809	5169	176.2	1762
AT5G01020	Protein kinase superfamily protein	Chr5	7204	8510	95.8	958
AT5G01030	enolase%2C putative (DUF3527)	Chr5	9926	11148	60	600
AT5G01040	LACCASE 8 (LAC8)	Chr5	13883	14846	126.2	1262
AT5G01060	kinase with tetratricopeptide repeat domain-containing protein	Chr5	22588	23263	122.6	1226
AT5G01090	Concanavalin A-like lectin family protein	Chr5	32772	33836	211.1	2111
AT5G01100	O-fucosyltransferase family protein	Chr5	36934	38004	236.1	2361
AT5G01110	Tetratricopeptide repeat (TPR)-like superfamily protein	Chr5	43503	44508	233.6	2336
AT5G01160	RING/U-box superfamily protein	Chr5	53914	54910	181.4	1814
AT5G01170	hypothetical protein (DUF740)	Chr5	58172	60953	143.8	1438
AT5G01175		Chr5	58172	60953	57.5	575
AT5G01190	LACCASE 10 (LAC10)	Chr5	73492	74225	48.7	487
AT5G01200	Duplicated homeodomain-like superfamily protein	Chr5	76866	77940	261.7	2617
AT5G01210	HXXXD-type acyl-transferase family protein	Chr5	84471	86022	178.2	1782
AT5G01215		Chr5	84471	86022	178.2	1782
AT5G01220	SULFOQUINOVOSYLDIACYLGLYCEROL 2 (SQD2)	Chr5	89213	89966	78.7	787
AT5G01230	EARLY RESPONSE TO DEHYDRATION 14; ERD14	Chr5	94889	95760	173.4	1734
AT5G01240	LIKE AUXIN RESISTANT 1 (LAX1)	Chr5	97845	99064	120.8	1208
AT5G01260	Carbohydrate-binding-like fold	Chr5	105194	106309	263.2	2632
AT5G01270	CARBOXYL-TERMINAL DOMAIN (CTD) PHOSPHATASE-LIKE 2 (CPL2)	Chr5	111148	112435	299.3	2993
AT5G01290	mRNA capping enzyme family protein	Chr5	117216	118482	258.3	2583
AT5G01310	APRATAXIN-LIKE (APTX)	Chr5	125208	125797	53.7	537
AT5G01320	Thiamine pyrophosphate dependent pyruvate decarboxylase family protein	Chr5	131069	131617	67.7	677
AT5G01330	PYRUVATE DECARBOXYLASE-3 (PDC3)	Chr5	134296	134887	66.2	662
AT5G01340	MITOCHONDRIAL SUCCINATE-FUMARATE CARRIER 1 (mSFC1)	Chr5	143492	144730	116.9	1169
AT5G01350	UvrABC system C protein	Chr5	146011	147213	132.9	1329
AT5G01370	ALC-INTERACTING PROTEIN 1 (ACI1)	Chr5	152586	153537	92.6	926
AT5G01380	Homeodomain-like superfamily protein	Chr5	155944	157575	151	1510
AT5G01390	DNAJ heat shock family protein	Chr5	161215	162380	250.6	2506
AT5G01400	ENHANCED SILENCING PHENOTYPE 4 (ESP4)	Chr5	170436	171298	156.9	1569
AT5G01410	REDUCED SUGAR RESPONSE 4 (RSR4)	Chr5	172292	173653	159	1590
AT5G01420	Glutaredoxin family protein	Chr5	175084	176046	45.1	451
AT5G01430	Got1/Sft2-like vescicle transport protein family	Chr5	177826	178658	136.4	1364
AT5G01450	RING/U-box superfamily protein	Chr5	185483	186456	168.8	1688
AT5G01460	LMBR1-like membrane protein	Chr5	186651	187695	166.3	1663
AT5G01470	S-adenosyl-L-methionine-dependent methyltransferases superfamily protein	Chr5	190837	191587	125.8	1258
AT5G01490	CATION EXCHANGER 4 (CAX4)	Chr5	195497	196082	46.9	469
AT5G01500	THYLAKOID ATP/ADP CARRIER (TAAC)	Chr5	198818	200269	214.3	2143
AT5G01510	ROOT UV-B SENSITIVE 5 (RUS5)	Chr5	201219	202318	131.6	1316
AT5G01530	LIGHT HARVESTING COMPLEX PHOTOSYSTEM II (LHCB4.1)	Chr5	208927	210171	151.5	1515
AT5G01540	LECTIN RECEPTOR KINASE A4.1 (LECRKA4.1)	Chr5	211295	213251	82.1	821
AT5G01542		Chr5	211295	213251	82.1	821
AT5G01560	LECTIN RECEPTOR KINASE A4.3 (LECRKA4.3)	Chr5	218132	220278	166.6	1666
AT5G01590	histone-lysine N-methyltransferase ATXR3-like protein	Chr5	224074	225190	158.5	1585
AT5G01595		Chr5	226951	227591	98.6	986
AT5G01600	FERRETIN 1 (FER1)	Chr5	229153	229652	53.7	537
AT5G01620	TRICHOME BIREFRINGENCE-LIKE 35 (TBL35)	Chr5	232611	233718	201	2010
AT5G01630	BRCA2-LIKE B (BRCA2B)	Chr5	240380	242219	116.5	1165
AT5G01640	PRENYLATED RAB ACCEPTOR 1.B5 (PRA1.B5)	Chr5	240380	242219	176.1	1761
AT5G01650	Tautomerase/MIF superfamily protein	Chr5	243249	244132	117.2	1172
AT5G01660	influenza virus NS1A-binding protein	Chr5	248500	249298	162.8	1628
AT5G01670	NAD(P)-linked oxidoreductase superfamily protein	Chr5	251595	252905	220.8	2208
AT5G01710	methyltransferase	Chr5	263701	265649	161.3	1613
AT5G01720	RNI-like superfamily protein	Chr5	268845	270560	174.5	1745
AT5G01730	SCAR FAMILY PROTEIN 4 (SCAR4)	Chr5	276945	277783	143.4	1434
AT5G01750	LURP-one-like protein (DUF567)	Chr5	289824	291263	203.7	2037
AT5G01770	RAPTOR2 (RAPTOR2)	Chr5	300782	302082	187.8	1878
AT5G01780	2-oxoglutarate-dependent dioxygenase family protein	Chr5	303426	304224	79	790
AT5G01790	hypothetical protein	Chr5	305022	305655	74.5	745
AT5G01800	saposin B domain-containing protein	Chr5	307015	307723	54.2	542
AT5G01810	CBL-INTERACTING PROTEIN KINASE 15 (CIPK15)	Chr5	309720	311296	90.3	903
AT5G01820	SERINE/THREONINE PROTEIN KINASE 1 (SR1)	Chr5	313522	315029	166.9	1669
AT5G01830	SMALL AUXIN UP RNA 21 (SAUR21)	Chr5	320813	322978	153.5	1535
AT5G01840	OVATE FAMILY PROTEIN 1 (OFP1)	Chr5	324540	325510	146.9	1469
AT5G01850	Protein kinase superfamily protein	Chr5	332248	333726	225.4	2254
AT5G01880	DAF-LIKE GENE 2; DAFL2	Chr5	338756	339516	137.6	1376
AT5G01890	PXC2; PXY/TDR-CORRELATED 2	Chr5	342374	345050	131.1	1311
AT5G01900	WRKY DNA-BINDING PROTEIN 62 (WRKY62)	Chr5	351025	352081	83.3	833
AT5G01920	STATE TRANSITION 8 (STN8)	Chr5	358998	360746	221.7	2217
AT5G01940	eukaryotic translation initiation factor 2B family protein / eIF-2B family protein	Chr5	363995	364899	138.1	1381
AT5G01950	Leucine-rich repeat protein kinase family protein	Chr5	369099	370035	104.9	1049
AT5G01960	RING/U-box superfamily protein	Chr5	370394	371839	120.3	1203
AT5G01980	RING/U-box superfamily protein	Chr5	375173	376683	88.8	888
AT5G01990	Auxin efflux carrier family protein	Chr5	378755	379711	89.7	897
AT5G02010	RHO GUANYL-NUCLEOTIDE EXCHANGE FACTOR 7 (ROPGEF7)	Chr5	383124	384147	144.9	1449
AT5G02020	SALT INDUCED SERINE RICH (SIS)	Chr5	386830	388077	89.3	893
AT5G02030	REPLUMLESS (RPL)	Chr5	395488	396733	320.9	3209
AT5G02040	PRENYLATED RAB ACCEPTOR 1.A1 (PRA1.A1)	Chr5	400977	401853	122.4	1224
AT5G02050	Mitochondrial glycoprotein family protein	Chr5	403310	405275	177.5	1775
AT5G02060	Uncharacterized protein family (UPF0497)	Chr5	403310	405275	89.6	896
AT5G02080	phosphopantothenate-cysteine ligase-like protein	Chr5	409620	410417	156	1560
AT5G02090	hypothetical protein	Chr5	412202	412771	78.2	782
AT5G02100	UNFERTILIZED EMBRYO SAC 18 (UNE18)	Chr5	413429	414277	171.3	1713
AT5G02120	ONE HELIX PROTEIN (OHP)	Chr5	419069	419640	57	570
AT5G02130	(NDP1)	Chr5	421043	422134	185	1850
AT5G02150	FES1C (Fes1C)	Chr5	425487	426889	134.6	1346
AT5G02160	transmembrane protein	Chr5	425487	426889	104.4	1044
AT5G02190	PROMOTION OF CELL SURVIVAL 1 (PCS1)	Chr5	435211	436324	228.5	2285
AT5G02200	FAR-RED-ELONGATED HYPOCOTYL1-LIKE (FHL)	Chr5	437474	438548	55	550
AT5G02220	cyclin-dependent kinase inhibitor	Chr5	441100	442253	114.1	1141
AT5G02230	Haloacid dehalogenase-like hydrolase (HAD) superfamily protein	Chr5	448850	450091	60.4	604
AT5G02240	NAD(P)-binding Rossmann-fold superfamily protein	Chr5	451312	452160	153.4	1534
AT5G02250	EMBRYO DEFECTIVE 2730 (EMB2730)	Chr5	454658	455781	277.1	2771
AT5G02270	ATP-BINDING CASSETTE I20 (ABCI20)	Chr5	468218	469929	179.9	1799
AT5G02280	SNARE-like superfamily protein	Chr5	468218	469929	47	470
AT5G02290	(NAK)	Chr5	471430	472591	110.7	1107
AT5G02320	MYB DOMAIN PROTEIN 3R-5 (MYB3R-5)	Chr5	485636	486587	199.9	1999
AT5G02360	DC1 domain-containing protein	Chr5	501080	502365	48.8	488
AT5G02370	ATP binding microtubule motor family protein	Chr5	503336	504248	124.1	1241
AT5G02380	METALLOTHIONEIN 2B (MT2B)	Chr5	505873	507318	161.9	1619
AT5G02400	POL-LIKE 2 (PLL2)	Chr5	513309	514526	297.7	2977
AT5G02410	HOMOLOG OF YEAST ALG10 (ALG10)	Chr5	518888	519950	276.4	2764
AT5G02420	SMR3	Chr5	523391	524037	77.7	777
AT5G02430	Transducin/WD40 repeat-like superfamily protein	Chr5	526421	527866	231.3	2313
AT5G02450	Ribosomal protein L36e family protein	Chr5	533075	534078	176.7	1767
AT5G02460	Dof-type zinc finger DNA-binding family protein	Chr5	539468	541144	182.2	1822
AT5G02470	(DPA)	Chr5	544061	544882	69.8	698
AT5G02480	HSP20-like chaperones superfamily protein	Chr5	547532	548754	113.3	1133
AT5G02490	(Hsp70-2)	Chr5	550919	552583	40.6	406
AT5G02500	HEAT SHOCK COGNATE PROTEIN 70-1 (HSC70-1)	Chr5	554618	556447	111.9	1119
AT5G02520	KINETOCHORE NULL 2; KNL2	Chr5	561127	561937	120.6	1206
AT5G02530	RNA-binding (RRM/RBD/RNP motifs) family protein	Chr5	564529	565952	219.4	2194
AT5G02550	hypothetical protein	Chr5	572956	573660	163.8	1638
AT5G02560	HISTONE H2A 12 (HTA12)	Chr5	575281	575958	77.5	775
AT5G02570	Histone superfamily protein	Chr5	576614	577289	77.5	775
AT5G02590	Tetratricopeptide repeat (TPR)-like superfamily protein	Chr5	582964	584414	247.4	2474
AT5G02610	Ribosomal L29 family protein	Chr5	587570	588380	67.6	676
AT5G02620	ANKYRIN-LIKE1 (ANK1)	Chr5	589380	590476	113	1130
AT5G02630	CANDIDATE G-PROTEIN COUPLED RECEPTOR 6 (CAND6)	Chr5	591789	592886	120.3	1203
AT5G02650	hypothetical protein	Chr5	597339	598211	188.6	1886
AT5G02670	hypothetical protein	Chr5	602711	604769	174.4	1744
AT5G02710	zinc/iron-chelating domain protein	Chr5	612449	613358	155.8	1558
AT5G02730	CAP (Cysteine-rich secretory proteins%2C Antigen 5%2C and Pathogenesis-related 1 protein) superfamily protein	Chr5	615454	615964	41.9	419
AT5G02740	Ribosomal protein S24e family protein	Chr5	616342	617217	161.1	1611
AT5G02750	SHOOT GRAVITROPISM 9 (SGR9)	Chr5	619988	620920	215.9	2159
AT5G02770	MODIFIER OF SNC1, 11 (MOS11)	Chr5	627926	629359	164.9	1649
AT5G02800	CDG1-LIKE 1 (CDL1)	Chr5	636631	637554	148.1	1481
AT5G02810	PSEUDO-RESPONSE REGULATOR 7 (PRR7)	Chr5	641004	642023	121.3	1213
AT5G02820	ROOT HAIRLESS 2 (RHL2)	Chr5	642487	643588	216.5	2165
AT5G02830	Tetratricopeptide repeat (TPR)-like superfamily protein	Chr5	647566	648545	152.7	1527
AT5G02840	LHY/CCA1-LIKE 1 (LCL1)	Chr5	648787	649401	81.8	818
AT5G02850	hydroxyproline-rich glycoprotein family protein	Chr5	652085	653551	112.2	1122
AT5G02860	Pentatricopeptide repeat (PPR) superfamily protein	Chr5	654031	654837	86.7	867
AT5G02870	RIBOSOMAL LARGE SUBUNIT 4; RPL4	Chr5	657764	659329	140	1400
AT5G02880	UBIQUITIN-PROTEIN LIGASE 4 (UPL4)	Chr5	662046	663489	71.7	717
AT5G02890	HXXXD-type acyl-transferase family protein	Chr5	670351	671667	232.1	2321
AT5G02910	F-box/RNI-like superfamily protein	Chr5	676931	678347	293.6	2936
AT5G02930	F-box/RNI-like superfamily protein	Chr5	682490	683201	48.7	487
AT5G02950	Tudor/PWWP/MBT superfamily protein	Chr5	690724	691494	99.2	992
AT5G02960	Ribosomal protein S12/S23 family protein	Chr5	693439	694533	91.7	917
AT5G02970	alpha/beta-Hydrolases superfamily protein	Chr5	694946	696005	160.2	1602
AT5G03010	Galactose oxidase/kelch repeat superfamily protein	Chr5	704629	705407	156.6	1566
AT5G03020	Galactose oxidase/kelch repeat superfamily protein	Chr5	707238	707947	78.2	782
AT5G03030	Chaperone DnaJ-domain superfamily protein	Chr5	708826	709650	78.7	787
AT5G03040	IQ-DOMAIN 2 (iqd2)	Chr5	711586	712842	127.6	1276
AT5G03050	knotted 1-binding protein	Chr5	715687	716368	89.1	891
AT5G03070	IMPORTIN ALPHA ISOFORM 9 (IMPA-9)	Chr5	720812	721642	114.3	1143
AT5G03080	LIPID PHOSPHATE PHOSPHATASE GAMMA (LPPGAMMA)	Chr5	721756	722802	211.5	2115
AT5G03100	F-box/RNI-like superfamily protein	Chr5	726763	728291	152.4	1524
AT5G03110	protamine P1 family protein	Chr5	730145	731266	205	2050
AT5G03140	L-TYPE LECTIN RECEPTOR KINASE VIII.2; LECRK-VIII.2	Chr5	737975	740102	221.6	2216
AT5G03160	HOMOLOG OF MAMALLIAN P58IPK (P58IPK)	Chr5	750049	751171	264.8	2648
AT5G03180	RING/U-box superfamily protein	Chr5	755720	756599	86	860
AT5G03190	CONSERVED PEPTIDE UPSTREAM OPEN READING FRAME 47 (CPuORF47)	Chr5	758411	759339	80.7	807
AT5G03200	LOG2-LIKE UBIQUITIN LIGASE1 (LUL1)	Chr5	760429	761949	170.6	1706
AT5G03220	Mediator complex%2C subunit Med7	Chr5	768027	768838	67.6	676
AT5G03230	senescence regulator (Protein of unknown function%2C DUF584)	Chr5	769481	770375	120.9	1209
AT5G03240	POLYUBIQUITIN 3 (UBQ3)	Chr5	771983	773319	115.7	1157
AT5G03250	Phototropic-responsive NPH3 family protein	Chr5	774387	775153	73.1	731
AT5G03280	ETHYLENE INSENSITIVE 2 (EIN2)	Chr5	787351	788837	274.1	2741
AT5G03290	ISOCITRATE DEHYDROGENASE V (IDH-V)	Chr5	793475	795164	201.9	2019
AT5G03300	ADENOSINE KINASE 2 (ADK2)	Chr5	796402	797584	124.2	1242
AT5G03320	Protein kinase superfamily protein	Chr5	802062	803214	162.5	1625
AT5G03330	Cysteine proteinases superfamily protein	Chr5	806985	808371	88.7	887
AT5G03340	ATCDC48C; CELL DIVISION CYCLE 48C	Chr5	811951	813293	113.7	1137
AT5G03345	PRCE2; PSI-INTERACTING ROOT-CELL ENRICHED 2	Chr5	814060	814828	64.6	646
AT5G03360	cysteine/histidine-rich C1 domain protein	Chr5	817824	819134	86.7	867
AT5G03370	acylphosphatase family	Chr5	826229	827181	229.1	2291
AT5G03380	Heavy metal transport/detoxification superfamily protein	Chr5	832583	834430	65.6	656
AT5G03390	hypothetical protein (DUF295)	Chr5	834977	836147	106.7	1067
AT5G03406	Class II aaRS and biotin synthetases superfamily protein	Chr5	839813	840787	163.6	1636
AT5G03415	(DPB)	Chr5	842451	843320	150.4	1504
AT5G03420	5'-AMP-activated protein kinase-like protein	Chr5	845507	846501	223.1	2231
AT5G03430	phosphoadenosine phosphosulfate (PAPS) reductase family protein	Chr5	852374	853239	203.5	2035
AT5G03440	zinc finger protein	Chr5	857709	858453	106.9	1069
AT5G03450	Transducin/WD40 repeat-like superfamily protein	Chr5	861563	862365	133.4	1334
AT5G03460	transmembrane protein	Chr5	864266	864921	83.1	831
AT5G03470	(ATB' ALPHA)	Chr5	866433	867675	123.1	1231
AT5G03490	UDP-Glycosyltransferase superfamily protein	Chr5	871335	872814	216.4	2164
AT5G03500	Mediator complex%2C subunit Med7	Chr5	877157	878330	186.5	1865
AT5G03520	RAB GTPASE HOMOLOG 8C (RAB8C)	Chr5	883414	884606	185.8	1858
AT5G03530	RAB GTPASE HOMOLOG C2A (RABC2A)	Chr5	886613	887395	59.5	595
AT5G03540	EXOCYST SUBUNIT EXO70 FAMILY PROTEIN A1 (EXO70A1)	Chr5	889419	890529	244.5	2445
AT5G03550	MATH domain/coiled-coil protein	Chr5	895835	896401	92.1	921
AT5G03560	Tetratricopeptide repeat (TPR)-like superfamily protein	Chr5	901840	902932	295.1	2951
AT5G03610	GDSL-like Lipase/Acylhydrolase superfamily protein	Chr5	915481	916426	169.2	1692
AT5G03620	Subtilisin-like serine endopeptidase family protein	Chr5	921031	921829	81.8	818
AT5G03630	(ATMDAR2)	Chr5	923000	924737	173.6	1736
AT5G03650	STARCH BRANCHING ENZYME 2.2 (SBE2.2)	Chr5	931662	932825	265.5	2655
AT5G03660	transcriptional activator (DUF662)	Chr5	937831	938877	262.5	2625
AT5G03668		Chr5	947097	948224	290.6	2906
AT5G03670	TON1 RECRUITING MOTIF 28 (TRM28)	Chr5	947097	948224	290.6	2906
AT5G03680	PETAL LOSS (PTL)	Chr5	957687	958572	159.8	1598
AT5G03690	FRUCTOSE-BISPHOSPHATE ALDOLASE 4 (FBA4)	Chr5	963694	965065	189.1	1891
AT5G03700	D-mannose binding lectin protein with Apple-like carbohydrate-binding domain-containing protein	Chr5	966102	967360	177.3	1773
AT5G03720	HEAT SHOCK TRANSCRIPTION FACTOR A3 (HSFA3)	Chr5	972335	974016	50.1	501
AT5G03730	CONSTITUTIVE TRIPLE RESPONSE 1 (CTR1)	Chr5	978458	979844	213.9	2139
AT5G03740	HISTONE DEACETYLASE 2C (HD2C)	Chr5	981795	982958	179.1	1791
AT5G03770	KDO TRANSFERASE A (KDTA)	Chr5	995004	996049	190.7	1907
AT5G03780	TRF-LIKE 10 (TRFL10)	Chr5	1000235	1001116	198.5	1985
AT5G03790	HOMEOBOX 51 (HB51)	Chr5	1005644	1006791	132.5	1325
AT5G03800	EMBRYO DEFECTIVE 175 (EMB175)	Chr5	1012457	1013792	314.4	3144
AT5G03830	CDK inhibitor P21 binding protein	Chr5	1018292	1019218	194.2	1942
AT5G03850	Nucleic acid-binding%2C OB-fold-like protein	Chr5	1028103	1029174	207.1	2071
AT5G03860	MALATE SYNTHASE (MLS)	Chr5	1034050	1034708	78.5	785
AT5G03870	Glutaredoxin family protein	Chr5	1035916	1037034	100	1000
AT5G03880	Thioredoxin family protein	Chr5	1040638	1041590	274.9	2749
AT5G03890	hypothetical protein	Chr5	1047000	1047905	166.2	1662
AT5G03900	Iron-sulfur cluster biosynthesis family protein	Chr5	1048051	1049174	221.4	2214
AT5G03905	Iron-sulfur cluster biosynthesis family protein	Chr5	1052622	1053575	89.2	892
AT5G03910	ATP-BINDING CASSETTE B29 (ABCB29)	Chr5	1055934	1057186	228.7	2287
AT5G03940	CHLOROPLAST SIGNAL RECOGNITION PARTICLE 54 KDA SUBUNIT (CPSRP54)	Chr5	1062517	1063482	271.8	2718
AT5G03970	F-box associated ubiquitination effector family protein	Chr5	1072600	1073519	122.6	1226
AT5G03990	FK506-binding-like protein	Chr5	1075635	1076825	178.8	1788
AT5G04020	calmodulin binding protein	Chr5	1085392	1086721	182.6	1826
AT5G04040	SUGAR-DEPENDENT1 (SDP1)	Chr5	1089836	1091804	163	1630
AT5G04050	RNA-directed DNA polymerase (reverse transcriptase)	Chr5	1095915	1096935	240.6	2406
AT5G04060	S-adenosyl-L-methionine-dependent methyltransferases superfamily protein	Chr5	1099040	1099941	124.2	1242
AT5G04070	NAD(P)-binding Rossmann-fold superfamily protein	Chr5	1101907	1102911	208.2	2082
AT5G04090	histidine-tRNA ligase	Chr5	1107210	1108330	128.2	1282
AT5G04110	DNA GYRASE B3 (GYRB3)	Chr5	1114147	1114992	75.9	759
AT5G04130	DNA GYRASE B2 (GYRB2)	Chr5	1127355	1128206	264	2640
AT5G04160	UUAT1	Chr5	1143958	1144947	212.8	2128
AT5G04170	Calcium-binding EF-hand family protein	Chr5	1145423	1146793	253.4	2534
AT5G04190	PHYTOCHROME KINASE SUBSTRATE 4 (PKS4)	Chr5	1151346	1152357	92.7	927
AT5G04220	(SYTC)	Chr5	1157862	1158782	74.9	749
AT5G04240	EARLY FLOWERING 6 (ELF6)	Chr5	1169132	1170320	189.9	1899
AT5G04250	Cysteine proteinases superfamily protein	Chr5	1176020	1177272	206.5	2065
AT5G04260	WCRKC THIOREDOXIN 2 (WCRKC2)	Chr5	1179126	1180125	176.9	1769
AT5G04270	DHHC-type zinc finger family protein	Chr5	1184056	1184945	233.6	2336
AT5G04280	ATRZ-1C (AtRZ-1c)	Chr5	1192177	1192972	198.4	1984
AT5G04290	KOW DOMAIN-CONTAINING TRANSCRIPTION FACTOR 1 (KTF1)	Chr5	1195850	1197069	278.2	2782
AT5G04310	Pectin lyase-like superfamily protein	Chr5	1206110	1207157	240.3	2403
AT5G04320	Shugoshin C terminus	Chr5	1209221	1209969	78.9	789
AT5G04330	Cytochrome P450 superfamily protein	Chr5	1212072	1214295	77	770
AT5G04340	ZINC FINGER OF ARABIDOPSIS THALIANA 6 (ZAT6)	Chr5	1216167	1217161	162	1620
AT5G04360	LIMIT DEXTRINASE (LDA)	Chr5	1221337	1222397	274.9	2749
AT5G04390	C2H2-type zinc finger family protein	Chr5	1239159	1240340	56.7	567
AT5G04410	NAC DOMAIN CONTAINING PROTEIN 2 (NAC2)	Chr5	1243735	1245038	234.5	2345
AT5G04420	Galactose oxidase/kelch repeat superfamily protein	Chr5	1249003	1249957	168.3	1683
