## Supplementary material for "The H3K27me3 epigenetic mark is crucial for callus cell identity and for the acquisition of new fate during root and shoot regeneration": S8 (part 2 of 2)

### Sheet: K4_WT_peaks (1) (continued)
Supplementary Data 8: H3K4me3 in WT callus
AT5G04430	BINDING TO TOMV RNA 1L (LONG FORM) (BTR1L)	Chr5	1252935	1253924	193.9	1939
AT5G04440	RAP release 2%2C galactose-binding-like domain protein%2C putative (DUF1997)	Chr5	1254776	1255803	177.5	1775
AT5G04460	RING/U-box superfamily protein	Chr5	1259449	1261054	192.1	1921
AT5G04470	SIAMESE (SIM)	Chr5	1266442	1267459	252.5	2525
AT5G04480	BUP; BURSTING POLLEN	Chr5	1276833	1278077	283.9	2839
AT5G04490	VITAMIN E PATHWAY GENE 5 (VTE5)	Chr5	1279726	1280573	192.2	1922
AT5G04500	glycosyltransferase family protein 47	Chr5	1283508	1284005	44.8	448
AT5G04510	3'-PHOSPHOINOSITIDE-DEPENDENT PROTEIN KINASE 1 (PDK1)	Chr5	1286809	1287823	153.7	1537
AT5G04520	3-oxoacyl-acyl-carrier synthase-like protein (Protein of unknown function DUF455)	Chr5	1290020	1291234	236.9	2369
AT5G04540	MYOTUBULARIN 2 (MTM2)	Chr5	1301518	1302505	181	1810
AT5G04550	type-1 restriction enzyme mjaxp r protein (DUF668)	Chr5	1304349	1306042	118.7	1187
AT5G04560	DEMETER (DME)	Chr5	1309091	1310435	203.1	2031
AT5G04590	SULFITE REDUCTASE (SIR)	Chr5	1319216	1320758	185.5	1855
AT5G04600	RNA-binding (RRM/RBD/RNP motifs) family protein	Chr5	1323613	1324486	103	1030
AT5G04610	S-adenosyl-L-methionine-dependent methyltransferases superfamily protein	Chr5	1326084	1327822	99.8	998
AT5G04620	BIOTIN F (BIOF)	Chr5	1326084	1327822	129.9	1299
AT5G04630	"CYTOCHROME P450, FAMILY 77, SUBFAMILY A, POLYPEPTIDE 9" (CYP77A9)	Chr5	1330592	1331930	114.1	1141
AT5G04660	"CYTOCHROME P450, FAMILY 77, SUBFAMILY A, POLYPEPTIDE 4" (CYP77A4)	Chr5	1335997	1336962	165.7	1657
AT5G04670	Enhancer of polycomb-like transcription factor protein	Chr5	1339980	1341422	177.5	1775
AT5G04680	Ankyrin repeat family protein	Chr5	1346380	1347098	49.2	492
AT5G04700	Ankyrin repeat family protein	Chr5	1354159	1355281	239.2	2392
AT5G04710	Zn-dependent exopeptidases superfamily protein	Chr5	1359272	1360322	172.3	1723
AT5G04720	ADR1-LIKE 2 (ADR1-L2)	Chr5	1360568	1362094	210.2	2102
AT5G04740	ACT DOMAIN REPEATS 12 (ACR12)	Chr5	1370348	1371543	133.1	1331
AT5G04750	F1F0-ATPase inhibitor protein	Chr5	1372060	1372866	123.9	1239
AT5G04760	Duplicated homeodomain-like superfamily protein	Chr5	1373586	1374664	134.1	1341
AT5G04770	CATIONIC AMINO ACID TRANSPORTER 6 (CAT6)	Chr5	1378950	1380299	275.8	2758
AT5G04780	Pentatricopeptide repeat (PPR) superfamily protein	Chr5	1384449	1385314	125.7	1257
AT5G04800	Ribosomal S17 family protein	Chr5	1387645	1389006	43.7	437
AT5G04810	pentatricopeptide (PPR) repeat-containing protein	Chr5	1389892	1391152	214.3	2143
AT5G04820	OVATE FAMILY PROTEIN 13 (OFP13)	Chr5	1399504	1400563	276.7	2767
AT5G04830	Nuclear transport factor 2 (NTF2) family protein	Chr5	1403117	1403977	143.4	1434
AT5G04840	bZIP protein	Chr5	1405229	1406400	111.5	1115
AT5G04850	(VPS60.2)	Chr5	1408788	1409889	114.6	1146
AT5G04860	splicing factor 3A subunit	Chr5	1413197	1414700	199.7	1997
AT5G04870	CALCIUM DEPENDENT PROTEIN KINASE 1 (CPK1)	Chr5	1418803	1420379	143.5	1435
AT5G04885	BGLC3	Chr5	1422751	1423595	55.7	557
AT5G04895	ABA OVERLY SENSITIVE 6 (ABO6)	Chr5	1428418	1429380	252.5	2525
AT5G04900	NYC1-LIKE (NOL)	Chr5	1434544	1435595	214.3	2143
AT5G04910	DNA repair REX1-B protein	Chr5	1437555	1438438	139.4	1394
AT5G04920	VPS36	Chr5	1440837	1441919	148.9	1489
AT5G04930	AMINOPHOSPHOLIPID ATPASE 1 (ALA1)	Chr5	1445009	1446931	173.9	1739
AT5G04940	SU(VAR)3-9 HOMOLOG 1 (SUVH1)	Chr5	1456111	1457116	218.7	2187
AT5G04970	Plant invertase/pectin methylesterase inhibitor superfamily	Chr5	1466247	1466863	76.4	764
AT5G04990	SAD1/UNC-84 DOMAIN PROTEIN 1 (SUN1)	Chr5	1472747	1474003	146.6	1466
AT5G05000	TRANSLOCON AT THE OUTER ENVELOPE MEMBRANE OF CHLOROPLASTS 34 (TOC34)	Chr5	1475515	1476384	44.1	441
AT5G05010	clathrin adaptor complexes medium subunit family protein	Chr5	1476448	1477524	122.2	1222
AT5G05040	Cystatin/monellin superfamily protein	Chr5	1487486	1488078	81.7	817
AT5G05060	Cystatin/monellin superfamily protein	Chr5	1494115	1495154	164.5	1645
AT5G05080	UBIQUITIN-CONJUGATING ENZYME 22 (UBC22)	Chr5	1499590	1500814	217.8	2178
AT5G05090	Homeodomain-like superfamily protein	Chr5	1503300	1504219	113.3	1133
AT5G05100	Single-stranded nucleic acid binding R3H protein	Chr5	1506124	1507247	133.6	1336
AT5G05110	Cystatin/monellin family protein	Chr5	1508051	1508886	91.1	911
AT5G05130	DNA/RNA helicase protein	Chr5	1512038	1513132	193.5	1935
AT5G05140	Transcription elongation factor (TFIIS) family protein	Chr5	1519891	1521893	267.8	2678
AT5G05160	REDUCED IN LATERAL GROWTH1 (RUL1)	Chr5	1527951	1529192	75.4	754
AT5G05170	CONSTITUTIVE EXPRESSION OF VSP 1 (CEV1)	Chr5	1533818	1535455	185.3	1853
AT5G05190	EDR4; ENHANCED DISEASE RESISTANCE4	Chr5	1541336	1543124	177.7	1777
AT5G05200	Protein kinase superfamily protein	Chr5	1546338	1547248	149.6	1496
AT5G05210	Surfeit locus protein 6	Chr5	1547405	1548057	53.9	539
AT5G05230	RING/U-box superfamily protein	Chr5	1551362	1552435	171	1710
AT5G05240	cation-transporting ATPase	Chr5	1555523	1556585	131.7	1317
AT5G05250	hypothetical protein	Chr5	1557090	1558068	239	2390
AT5G05300	hypothetical protein	Chr5	1570014	1570616	101.2	1012
AT5G05310	TLC ATP/ADP transporter	Chr5	1571045	1572214	277.6	2776
AT5G05350	PLAC8 family protein	Chr5	1585277	1586310	157.3	1573
AT5G05360	hypothetical protein	Chr5	1588303	1589099	106.7	1067
AT5G05370	Cytochrome b-c1 complex%2C subunit 8 protein	Chr5	1590119	1593046	60.1	601
AT5G05380	PRENYLATED RAB ACCEPTOR 1.B3 (PRA1.B3)	Chr5	1590119	1593046	124.7	1247
AT5G05410	DRE-BINDING PROTEIN 2A (DREB2A)	Chr5	1602221	1603651	133.8	1338
AT5G05440	PYRABACTIN RESISTANCE 1-LIKE 5 (PYL5)	Chr5	1609201	1610306	168.3	1683
AT5G05450	P-loop containing nucleoside triphosphate hydrolases superfamily protein	Chr5	1611962	1613057	162.9	1629
AT5G05460	ENDO-BETA-N-ACETYGLUCOSAMINIDASE 85A (ENGase85A)	Chr5	1615455	1616400	158.2	1582
AT5G05470	EUKARYOTIC TRANSLATION INITIATION FACTOR 2 ALPHA SUBUNIT (EIF2 ALPHA)	Chr5	1620451	1621475	98.7	987
AT5G05480	Peptide-N4-(N-acetyl-beta-glucosaminyl)asparagine amidase A protein	Chr5	1623190	1624331	160.3	1603
AT5G05490	SYNAPTIC 1 (SYN1)	Chr5	1624517	1625657	90.7	907
AT5G05520	Outer membrane OMP85 family protein	Chr5	1632067	1635075	168.2	1682
AT5G05550	VFP5	Chr5	1639605	1640775	178.5	1785
AT5G05560	EMBRYO DEFECTIVE 2771 (EMB2771)	Chr5	1640961	1641991	144.4	1444
AT5G05570	transducin family protein / WD-40 repeat family protein	Chr5	1656440	1657381	255.5	2555
AT5G05580	FATTY ACID DESATURASE 8 (FAD8)	Chr5	1664105	1665123	114.1	1141
AT5G05590	PHOSPHORIBOSYLANTHRANILATE ISOMERASE 2 (PAI2)	Chr5	1667312	1668379	87.9	879
AT5G05600	2-oxoglutarate (2OG) and Fe(II)-dependent oxygenase superfamily protein	Chr5	1672076	1673282	282.7	2827
AT5G05610	ALFIN-LIKE 1 (AL1)	Chr5	1678158	1680021	171	1710
AT5G05620	GAMMA-TUBULIN COMPLEX PROTEIN 2 (GCP2)	Chr5	1678158	1680021	136.9	1369
AT5G05630	RESISTANT TO METHYL VIOLOGEN 1 (RMV1)	Chr5	1682394	1683163	66.3	663
AT5G05640	nucleoprotein-like protein	Chr5	1684445	1685651	186.7	1867
AT5G05657	late embryogenesis abundant (LEA) hydroxyproline-rich glycoprotein family protein	Chr5	1688940	1689621	122.8	1228
AT5G05660	NFX1-LIKE 2 (NFXL2)	Chr5	1694406	1695607	221.9	2219
AT5G05670	signal recognition particle binding protein	Chr5	1697622	1699052	60.5	605
AT5G05680	MODIFIER OF SNC1,7 (MOS7)	Chr5	1697622	1699052	189.7	1897
AT5G05690	CONSTITUTIVE PHOTOMORPHOGENIC DWARF (CPD)	Chr5	1705110	1706973	193.4	1934
AT5G05700	ARGININE-TRNA PROTEIN TRANSFERASE 1 (ATE1)	Chr5	1714861	1716639	227.1	2271
AT5G05710	Pleckstrin homology (PH) domain superfamily protein	Chr5	1714861	1716639	188	1880
AT5G05730	ANTHRANILATE SYNTHASE ALPHA SUBUNIT 1 (ASA1)	Chr5	1720899	1722912	113.7	1137
AT5G05740	ETHYLENE-DEPENDENT GRAVITROPISM-DEFICIENT AND YELLOW-GREEN-LIKE 2 (EGY2)	Chr5	1726455	1726991	40.5	405
AT5G05750	DNAJ heat shock N-terminal domain-containing protein	Chr5	1727430	1728796	126.4	1264
AT5G05760	SYNTAXIN OF PLANTS 31 (SYP31)	Chr5	1730396	1731051	72.1	721
AT5G05770	WUSCHEL RELATED HOMEOBOX 7 (WOX7)	Chr5	1734402	1735226	45.7	457
AT5G05780	RP NON-ATPASE SUBUNIT 8A (RPN8A)	Chr5	1735625	1736788	289.8	2898
AT5G05800	Myb/SANT-like DNA-binding domain protein	Chr5	1744431	1745305	148.4	1484
AT5G05810	(ATL43)	Chr5	1746671	1748043	212.5	2125
AT5G05820	Nucleotide-sugar transporter family protein	Chr5	1753056	1754306	215.4	2154
AT5G05830	RING/FYVE/PHD zinc finger superfamily protein	Chr5	1755686	1756726	213.3	2133
AT5G05850	PLANT INTRACELLULAR RAS GROUP-RELATED LRR 1 (PIRL1)	Chr5	1763498	1764727	130.1	1301
AT5G05860	UDP-GLUCOSYL TRANSFERASE 76C2 (UGT76C2)	Chr5	1765443	1766197	84.3	843
AT5G05870	UDP-GLUCOSYL TRANSFERASE 76C1 (UGT76C1)	Chr5	1767662	1768742	51.2	512
AT5G05920	DEOXYHYPUSINE SYNTHASE (DHS)	Chr5	1778773	1779919	215.4	2154
AT5G05930	GUANYLYL CYCLASE 1 (GC1)	Chr5	1782545	1783433	142	1420
AT5G05940	ROP GUANINE NUCLEOTIDE EXCHANGE FACTOR 5 (ROPGEF5)	Chr5	1785863	1787047	122.2	1222
AT5G05950	MATERNAL EFFECT EMBRYO ARREST 60 (MEE60)	Chr5	1788638	1789613	259.7	2597
AT5G05970	NEURAL PRECURSOR CELL EXPRESSED, DEVELOPMENTALLY DOWN-REGULATED GENE 1 (NEDD1)	Chr5	1795146	1796106	296.9	2969
AT5G05980	DHFS-FPGS HOMOLOG B (DFB)	Chr5	1803586	1804460	124.6	1246
AT5G05987	PRENYLATED RAB ACCEPTOR 1.A2 (PRA1.A2)	Chr5	1804718	1805514	122.9	1229
AT5G05990	Mitochondrial glycoprotein family protein	Chr5	1807139	1808938	99.2	992
AT5G06000	EUKARYOTIC TRANSLATION INITIATION FACTOR 3G2 (EIF3G2)	Chr5	1807139	1808938	124.6	1246
AT5G06050	Putative methyltransferase family protein	Chr5	1820047	1821194	315.2	3152
AT5G06060	NAD(P)-binding Rossmann-fold superfamily protein	Chr5	1825143	1826050	180.2	1802
AT5G06100	MYB DOMAIN PROTEIN 33 (MYB33)	Chr5	1837827	1839064	129.6	1296
AT5G06110	ATGLSA2; GONIDIALESS A/ZUOTIN RELATED FACTOR A2; ZRF1B; ZUOTIN-RELATED FACTOR 1B	Chr5	1842658	1844832	135.8	1358
AT5G06120	ARM repeat superfamily protein	Chr5	1842658	1844832	144.4	1444
AT5G06130	ARABIDOPSIS THALIANA ORANGE-LIKE; ATOR-LIKE	Chr5	1854751	1855926	202	2020
AT5G06140	SORTING NEXIN 1 (SNX1)	Chr5	1858009	1858890	129	1290
AT5G06160	ATROPOS (ATO)	Chr5	1865626	1866526	220.1	2201
AT5G06165		Chr5	1866963	1868333	118.3	1183
AT5G06180	fission ELM1-like protein (DUF1022)	Chr5	1872993	1874026	233	2330
AT5G06190	transmembrane protein	Chr5	1876056	1876620	56	560
AT5G06210	RNA binding (RRM/RBD/RNP motifs) family protein	Chr5	1878409	1879487	55.9	559
AT5G06220	LETM1-like protein	Chr5	1879838	1880834	181.3	1813
AT5G06230	TRICHOME BIREFRINGENCE-LIKE 9 (TBL9)	Chr5	1885877	1887143	122.6	1226
AT5G06240	EMBRYO DEFECTIVE 2735 (emb2735)	Chr5	1888166	1889152	235.4	2354
AT5G06260	TLD-domain containing nucleolar protein	Chr5	1904023	1906538	236.8	2368
AT5G06265	hyaluronan mediated motility receptor-like protein	Chr5	1904023	1906538	156	1560
AT5G06280	hypothetical protein	Chr5	1917769	1919056	232.6	2326
AT5G06290	2-CYSTEINE PEROXIREDOXIN B (2-Cys Prx B)	Chr5	1919126	1920102	190.9	1909
AT5G06310	PROTECTION OF TELOMERES 1B (AtPOT1b)	Chr5	1928287	1929218	182.9	1829
AT5G06320	NDR1/HIN1-LIKE 3 (NHL3)	Chr5	1930165	1931808	170.8	1708
AT5G06330	Late embryogenesis abundant (LEA) hydroxyproline-rich glycoprotein family	Chr5	1934961	1935611	83	830
AT5G06340	NUDIX HYDROLASE HOMOLOG 27 (NUDX27)	Chr5	1936322	1937251	183.8	1838
AT5G06350	ARM repeat superfamily protein	Chr5	1938519	1939447	174.7	1747
AT5G06360	Ribosomal protein S8e family protein	Chr5	1944671	1945890	214.5	2145
AT5G06370	PB-SENSITIVE1; PSE1	Chr5	1947684	1948505	62.8	628
AT5G06380	hypothetical protein	Chr5	1949437	1950045	56.3	563
AT5G06390	FASCICLIN-LIKE ARABINOGALACTAN PROTEIN 17 PRECURSOR (FLA17)	Chr5	1952771	1954297	214.3	2143
AT5G06410	HSCB	Chr5	1960532	1962218	142.4	1424
AT5G06420	Zinc finger (CCCH-type/C3HC4-type RING finger) family protein	Chr5	1960532	1962218	142.4	1424
AT5G06430	Thioredoxin superfamily protein	Chr5	1963481	1964353	96.6	966
AT5G06440	polyketide cyclase/dehydrase/lipid transport superfamily protein	Chr5	1966547	1967409	56.2	562
AT5G06460	UBIQUITIN ACTIVATING ENZYME 2 (UBA 2)	Chr5	1969903	1970858	184.1	1841
AT5G06480	Immunoglobulin E-set superfamily protein	Chr5	1976571	1977403	137.6	1376
AT5G06530	ATP-BINDING CASSETTE G22 (ABCG22)	Chr5	1994047	1994864	261.7	2617
AT5G06540	Pentatricopeptide repeat (PPR) superfamily protein	Chr5	2000183	2001210	171.7	1717
AT5G06550	transferring glycosyl group transferase	Chr5	2002238	2003215	169.6	1696
AT5G06560	MYOB7	Chr5	2005063	2006156	119.4	1194
AT5G06570	alpha/beta-Hydrolases superfamily protein	Chr5	2010325	2011016	119.6	1196
AT5G06580	FAD-linked oxidases family protein	Chr5	2015729	2017690	211	2110
AT5G06590	hypothetical protein	Chr5	2015729	2017690	234.3	2343
AT5G06600	UBIQUITIN-SPECIFIC PROTEASE 12 (UBP12)	Chr5	2026964	2028062	271	2710
AT5G06620	SET DOMAIN PROTEIN 38 (SDG38)	Chr5	2033601	2034424	231.3	2313
AT5G06660	transmembrane/coiled-coil protein (Protein of unknown function DUF106%2C transmembrane)	Chr5	2046656	2048000	299.3	2993
AT5G06680	SPINDLE POLE BODY COMPONENT 98 (SPC98)	Chr5	2056504	2057523	302	3020
AT5G06700	TBR; TRICHOME BIREFRINGENCE	Chr5	2063436	2065110	257	2570
AT5G06710	HOMEOBOX FROM ARABIDOPSIS THALIANA (HAT14)	Chr5	2069887	2070381	44.4	444
AT5G06740	L-TYPE LECTIN RECEPTOR KINASE S.5; LECRK-S.5	Chr5	2084072	2084839	46.1	461
AT5G06750	APD8; ARABIDOPSIS PP2C CLADE D 8	Chr5	2087084	2088530	148.1	1481
AT5G06770	KH domain-containing protein / zinc finger (CCCH type) family protein	Chr5	2092332	2093018	103.8	1038
AT5G06780	EMSY-LIKE 2 (EML2)	Chr5	2096018	2097177	238.1	2381
AT5G06810	transcription termination factor family protein	Chr5	2108235	2109275	227.4	2274
AT5G06830	hypothetical protein	Chr5	2118756	2119743	161.8	1618
AT5G06860	POLYGALACTURONASE INHIBITING PROTEIN 1 (PGIP1)	Chr5	2132376	2133610	177.7	1777
AT5G06865		Chr5	2132376	2133610	177.7	1777
AT5G06870	POLYGALACTURONASE INHIBITING PROTEIN 2 (PGIP2)	Chr5	2133816	2135056	144.2	1442
AT5G06910	J-DOMAIN PROTEIN 6 (ATJ6)	Chr5	2140384	2141230	151.8	1518
AT5G06940	Leucine-rich repeat receptor-like protein kinase family protein	Chr5	2149543	2151872	93.7	937
AT5G06950	(AHBP-1B)	Chr5	2149543	2151872	91.6	916
AT5G06960	OCS-ELEMENT BINDING FACTOR 5 (OBF5)	Chr5	2154742	2155712	191.3	1913
AT5G06970	plant/protein (DUF810)	Chr5	2165545	2166513	170.4	1704
AT5G06980	hypothetical protein	Chr5	2167579	2168848	68.3	683
AT5G06990	MIZU-KUSSEI-like protein (Protein of unknown function%2C DUF617)	Chr5	2169707	2170390	53.5	535
AT5G07010	SULFOTRANSFERASE 2A (ST2A)	Chr5	2174912	2176186	247.8	2478
AT5G07020	proline-rich family protein	Chr5	2181438	2182482	216.6	2166
AT5G07030	Eukaryotic aspartyl protease family protein	Chr5	2184019	2184760	118.6	1186
AT5G07040	RING/U-box superfamily protein	Chr5	2190257	2190916	45.7	457
AT5G07090	Ribosomal protein S4 (RPS4A) family protein	Chr5	2202363	2203687	61.5	615
AT5G07110	PRENYLATED RAB ACCEPTOR 1.B6 (PRA1.B6)	Chr5	2206055	2206818	64.1	641
AT5G07120	SORTING NEXIN 2B (SNX2b)	Chr5	2208329	2210305	72.5	725
AT5G07140	Protein kinase superfamily protein	Chr5	2212755	2213542	137	1370
AT5G07150	Leucine-rich repeat protein kinase family protein	Chr5	2217176	2218189	217.6	2176
AT5G07152		Chr5	2217176	2218189	217.6	2176
AT5G07220	BCL-2-ASSOCIATED ATHANOGENE 3 (BAG3)	Chr5	2265629	2266981	226.9	2269
AT5G07240	IQ-DOMAIN 24 (IQD24)	Chr5	2271864	2272575	220	2200
AT5G07250	RHOMBOID-LIKE PROTEIN 3 (RBL3)	Chr5	2275065	2276101	238.6	2386
AT5G07270	XB3 ORTHOLOG 3 IN ARABIDOPSIS THALIANA (XBAT33)	Chr5	2280547	2281543	187.3	1873
AT5G07280	EXCESS MICROSPOROCYTES1 (EMS1)	Chr5	2284863	2286305	245	2450
AT5G07290	MEI2-LIKE 4 (ML4)	Chr5	2293275	2295019	213.6	2136
AT5G07300	BONZAI 2 (BON2)	Chr5	2299770	2300833	249.4	2494
AT5G07310	ERF115; ETHYLENE RESPONSE FACTOR 115	Chr5	2305489	2306795	147.9	1479
AT5G07320	ATP/PHOSPHATE CARRIER 3 (APC3)	Chr5	2309816	2311061	219.5	2195
AT5G07340	Calreticulin family protein	Chr5	2317090	2318735	201.3	2013
AT5G07350	TUDOR-SN PROTEIN 1 (TUDOR1)	Chr5	2323993	2325526	218.9	2189
AT5G07360	Amidase family protein	Chr5	2329476	2330211	94.9	949
AT5G07370	INOSITOL POLYPHOSPHATE KINASE 2 ALPHA (IPK2a)	Chr5	2330408	2331992	141.8	1418
AT5G07400	forkhead-associated domain-containing protein / FHA domain-containing protein	Chr5	2340555	2341639	215.8	2158
AT5G07440	GLUTAMATE DEHYDROGENASE 2 (GDH2)	Chr5	2355949	2358075	173.1	1731
AT5G07460	PEPTIDEMETHIONINE SULFOXIDE REDUCTASE 2 (PMSR2)	Chr5	2361278	2361975	81.9	819
AT5G07470	PEPTIDEMETHIONINE SULFOXIDE REDUCTASE 3 (PMSR3)	Chr5	2363336	2364444	236.7	2367
AT5G07500	(PEI1)	Chr5	2372707	2373474	188.6	1886
AT5G07540	GLYCINE-RICH PROTEIN 16 (GRP16)	Chr5	2386214	2386738	66.2	662
AT5G07571	Oleosin family protein	Chr5	2396759	2397265	47.4	474
AT5G07572	hypothetical protein	Chr5	2396759	2397265	47.4	474
AT5G07580	ethylene-responsive transcription factor	Chr5	2399445	2400629	181	1810
AT5G07590	Transducin/WD40 repeat-like superfamily protein	Chr5	2403097	2403926	148.3	1483
AT5G07620	Protein kinase superfamily protein	Chr5	2408090	2409205	217.8	2178
AT5G07630	lipid transporter	Chr5	2411219	2412153	172.5	1725
AT5G07660	STRUCTURAL MAINTENANCE OF CHROMOSOMES 6A (SMC6A)	Chr5	2422777	2423658	202.8	2028
AT5G07670	RNI-like superfamily protein	Chr5	2430169	2431348	258.6	2586
AT5G07680	NAC DOMAIN CONTAINING PROTEIN 80 (NAC080)	Chr5	2435843	2437400	196.3	1963
AT5G07710	NAC45/86-DEPENDENT EXONUCLEASE-DOMAIN PROTEIN 1; NEN1	Chr5	2453059	2454003	134.2	1342
AT5G07720	XYLOGLUCAN XYLOSYLTRANSFERASE 3 (XXT3)	Chr5	2455574	2456513	116.8	1168
AT5G07730	transmembrane protein	Chr5	2457459	2458535	182.7	1827
AT5G07740	actin binding protein	Chr5	2465955	2467189	297.7	2977
AT5G07760	formin homology 2 domain-containing protein / FH2 domain-containing protein	Chr5	2468058	2468731	101.6	1016
AT5G07770	Actin-binding FH2 protein	Chr5	2474048	2475291	109.4	1094
AT5G07790	hypothetical protein	Chr5	2483152	2484634	165.5	1655
AT5G07810	SNF2 domain-containing protein / helicase domain-containing protein / HNH endonuclease domain-containing protein	Chr5	2497644	2498730	253.1	2531
AT5G07820	Plant calmodulin-binding protein-like protein	Chr5	2500162	2501046	44.8	448
AT5G07840	PHYTOCHROME INTERACTING ANKYRIN-REPEAT PROTEIN 1 (PIA1)	Chr5	2507459	2508493	193.3	1933
AT5G07860	HXXXD-type acyl-transferase family protein	Chr5	2511488	2512153	42.7	427
AT5G07870	HXXXD-type acyl-transferase family protein	Chr5	2513846	2515321	102.4	1024
AT5G07890	myosin heavy chain-like protein	Chr5	2519465	2521322	69.1	691
AT5G07900	Mitochondrial transcription termination factor family protein	Chr5	2519465	2521322	171.3	1713
AT5G07910	Leucine-rich repeat (LRR) family protein	Chr5	2523196	2524060	106.8	1068
AT5G07920	DIACYLGLYCEROL KINASE1 (DGK1)	Chr5	2528325	2529468	175.4	1754
AT5G07940	dentin sialophosphoprotein-like protein	Chr5	2533616	2534676	192.8	1928
AT5G07950	hypothetical protein	Chr5	2541173	2543035	261.5	2615
AT5G07960	asterix-like protein	Chr5	2541173	2543035	205.1	2051
AT5G07970	dentin sialophosphoprotein-like protein	Chr5	2548027	2548855	193.5	1935
AT5G07980	dentin sialophosphoprotein-like protein	Chr5	2554847	2555716	208.5	2085
AT5G07990	TRANSPARENT TESTA 7 (TT7)	Chr5	2560351	2561017	96.1	961
AT5G08040	MITOCHONDRIAL IMPORT RECEPTOR SUBUNIT TOM5 HOMOLOG (TOM5)	Chr5	2577305	2578931	137.8	1378
AT5G08050	wiskott-aldrich syndrome family protein%2C putative (DUF1118)	Chr5	2577305	2578931	64.4	644
AT5G08060	furry	Chr5	2580412	2581451	239.7	2397
AT5G08080	SYNTAXIN OF PLANTS 132 (SYP132)	Chr5	2588198	2589206	188.6	1886
AT5G08100	ASPARAGINASE A1 (ASPGA1)	Chr5	2593397	2594745	198	1980
AT5G08110	UBQ%2C helicase-c and DEAD-like helicase domain-containing protein	Chr5	2599186	2600258	177.4	1774
AT5G08120	MOVEMENT PROTEIN BINDING PROTEIN 2C (MPB2C)	Chr5	2601842	2602921	236.6	2366
AT5G08130	(BIM1)	Chr5	2607824	2610256	122.4	1224
AT5G08139	RING/U-box superfamily protein	Chr5	2616221	2617545	260.9	2609
AT5G08160	SERINE/THREONINE PROTEIN KINASE 3 (PK3)	Chr5	2627278	2628195	184.8	1848
AT5G08170	EMBRYO DEFECTIVE 1873 (EMB1873)	Chr5	2630270	2631165	49.9	499
AT5G08180	Ribosomal protein L7Ae/L30e/S12e/Gadd45 family protein	Chr5	2632474	2633445	96.7	967
AT5G08190	"NUCLEAR FACTOR Y, SUBUNIT B12" (NF-YB12)	Chr5	2635954	2637016	60.3	603
AT5G08200	peptidoglycan-binding LysM domain-containing protein	Chr5	2638040	2639191	172.3	1723
AT5G08230	tudor/PWWP/MBT domain protein	Chr5	2649161	2650183	305.6	3056
AT5G08240	transmembrane protein	Chr5	2651432	2652485	154.9	1549
AT5G08260	SERINE CARBOXYPEPTIDASE-LIKE 35 (scpl35)	Chr5	2657122	2657714	64.2	642
AT5G08280	HYDROXYMETHYLBILANE SYNTHASE (HEMC)	Chr5	2664854	2666728	151.2	1512
AT5G08290	YELLOW-LEAF-SPECIFIC GENE 8 (YLS8)	Chr5	2664854	2666728	94.5	945
AT5G08300	Succinyl-CoA ligase%2C alpha subunit	Chr5	2667382	2668459	112.2	1122
AT5G08305	Pentatricopeptide repeat (PPR) superfamily protein	Chr5	2671065	2671760	80.4	804
AT5G08310	Tetratricopeptide repeat (TPR)-like superfamily protein	Chr5	2674394	2675437	202.1	2021
AT5G08320	E2F-associated phosphoprotein	Chr5	2676951	2677695	131.6	1316
AT5G08330	TCP DOMAIN PROTEIN 11 (TCP11)	Chr5	2680743	2681723	130	1300
AT5G08335	(ATSTE14B)	Chr5	2682216	2683468	58.5	585
AT5G08340	Nucleotidylyl transferase superfamily protein	Chr5	2683739	2684619	71.3	713
AT5G08360	Stu1%2C putative (DUF789)	Chr5	2689476	2690396	185.8	1858
AT5G08380	ALPHA-GALACTOSIDASE 1 (AGAL1)	Chr5	2696468	2697751	136	1360
AT5G08390	Transducin/WD40 repeat-like superfamily protein	Chr5	2700894	2702107	227.5	2275
AT5G08400	structural maintenance of chromosomes-like protein%2C putative (DUF3531)	Chr5	2708144	2709015	101.6	1016
AT5G08410	FERREDOXIN/THIOREDOXIN REDUCTASE SUBUNIT A (VARIABLE SUBUNIT) 2 (FTRA2)	Chr5	2709692	2710634	132.8	1328
AT5G08415	Radical SAM superfamily protein	Chr5	2712424	2713190	89.4	894
AT5G08420	RNA-binding KH domain-containing protein	Chr5	2713370	2714325	111.1	1111
AT5G08430	SWIB/MDM2 and Plus-3 and GYF domain-containing protein	Chr5	2716617	2717619	84.3	843
AT5G08440	transmembrane protein	Chr5	2720650	2721637	228.2	2282
AT5G08450	HDC1; HISTONE DEACETYLATION COMPLEX 1; RXT3-LIKE	Chr5	2731994	2732982	206.9	2069
AT5G08470	PEROXISOME 1 (PEX1)	Chr5	2735796	2736865	256.2	2562
AT5G08490	SLOW GROWTH 1 (SLG1)	Chr5	2747092	2749180	239.9	2399
AT5G08500	Transmembrane CLPTM1 family protein	Chr5	2747092	2749180	166.3	1663
AT5G08510	Pentatricopeptide repeat (PPR) superfamily protein	Chr5	2753089	2754376	168.7	1687
AT5G08520	MYBS2	Chr5	2757280	2758392	115.7	1157
AT5G08530	51 KDA SUBUNIT OF COMPLEX I (CI51)	Chr5	2761164	2761887	62.8	628
AT5G08535	D111/G-patch domain-containing protein	Chr5	2762102	2763014	73.3	733
AT5G08540	ribosomal RNA small subunit methyltransferase J	Chr5	2763751	2764883	182.8	1828
AT5G08550	INCREASED LEVEL OF POLYPLOIDY1-1D (ILP1)	Chr5	2769114	2770480	182.9	1829
AT5G08560	ATWDR26; WD-40 REPEAT 26; WDR26	Chr5	2773306	2774627	77.5	775
AT5G08565	Transcription initiation Spt4-like protein	Chr5	2775822	2776489	127.9	1279
AT5G08570	Pyruvate kinase family protein	Chr5	2777988	2778818	88.8	888
AT5G08580	Calcium-binding EF hand family protein	Chr5	2782261	2784574	126.8	1268
AT5G08590	SNF1-RELATED PROTEIN KINASE 2.1 (SNRK2.1)	Chr5	2782261	2784574	143.8	1438
AT5G08610	PIGMENT DEFECTIVE 340 (PDE340)	Chr5	2790174	2791366	192.8	1928
AT5G08620	STRESS RESPONSE SUPPRESSOR 2 (STRS2)	Chr5	2794375	2795479	148.2	1482
AT5G08630	DDT domain-containing protein	Chr5	2802204	2803250	226.3	2263
AT5G08640	FLAVONOL SYNTHASE 1 (FLS1)	Chr5	2803800	2804895	247.9	2479
AT5G08650	Small GTP-binding protein	Chr5	2812374	2813396	210.5	2105
AT5G08660	PSI3; PSK SIMULATOR 3	Chr5	2813921	2815395	199.5	1995
AT5G08670	ATP synthase alpha/beta family protein	Chr5	2820074	2821241	156.7	1567
AT5G08680	ATP synthase alpha/beta family protein	Chr5	2821861	2823265	122.9	1229
AT5G08690	ATP synthase alpha/beta family protein	Chr5	2825639	2826823	172.8	1728
AT5G08710	RCC1/UVR8/GEF-LIKE 1 (RUG1)	Chr5	2837409	2838977	191.4	1914
AT5G08720	polyketide cyclase/dehydrase/lipid transporter	Chr5	2844511	2845575	274.1	2741
AT5G08740	NAD(P)H DEHYDROGENASE C1 (NDC1)	Chr5	2850568	2851488	121	1210
AT5G08750	RING/FYVE/PHD zinc finger superfamily protein	Chr5	2851888	2852737	82	820
AT5G08770	topoisomerase I damage affected-like protein	Chr5	2855552	2856621	81.6	816
AT5G08790	(ATAF2)	Chr5	2858571	2860300	118.8	1188
AT5G09210	GC-rich sequence DNA-binding factor-like protein	Chr5	2864871	2865469	42.2	422
AT5G09225	transmembrane protein	Chr5	2870616	2872072	93.3	933
AT5G09230	SIRTUIN 2 (SRT2)	Chr5	2870616	2872072	79.5	795
AT5G09250	(KIWI)	Chr5	2875799	2877443	106.3	1063
AT5G09260	VACUOLAR PROTEIN SORTING-ASSOCIATED PROTEIN 20.2 (VPS20.2)	Chr5	2875799	2877443	68.8	688
AT5G09270	transmembrane protein	Chr5	2878922	2879857	52.6	526
AT5G09290	Inositol monophosphatase family protein	Chr5	2882438	2883371	40.4	404
AT5G09300	Thiamin diphosphate-binding fold (THDP-binding) superfamily protein	Chr5	2886191	2886897	108.3	1083
AT5G09310	gamma-secretase subunit	Chr5	2887767	2888656	182.6	1826
AT5G09320	(VPS9B)	Chr5	2889107	2890046	154.4	1544
AT5G09330	NAC DOMAIN CONTAINING PROTEIN 82 (NAC082)	Chr5	2894160	2895520	275.7	2757
AT5G09350	PHOSPHATIDYLINOSITOL 4-OH KINASE BETA2 (PI-4KBETA2)	Chr5	2905056	2906262	230.6	2306
AT5G09360	LACCASE 14 (LAC14)	Chr5	2906699	2907346	59.3	593
AT5G09380	RNA polymerase III RPC4	Chr5	2912502	2914354	127.6	1276
AT5G09390	CD2-binding protein-like protein	Chr5	2912502	2914354	127.7	1277
AT5G09400	K+ UPTAKE PERMEASE 7 (KUP7)	Chr5	2916111	2916999	153.6	1536
AT5G09410	ETHYLENE INDUCED CALMODULIN BINDING PROTEIN (EICBP.B)	Chr5	2921214	2922173	233.6	2336
AT5G09420	TRANSLOCON AT THE OUTER MEMBRANE OF CHLOROPLASTS 64-V (TOC64-V)	Chr5	2928094	2929489	226.2	2262
AT5G09430	alpha/beta-Hydrolases superfamily protein	Chr5	2932046	2932897	226	2260
AT5G09440	EXORDIUM LIKE 4 (EXL4)	Chr5	2938260	2939290	162.7	1627
AT5G09443		Chr5	2940669	2941152	50.6	506
AT5G09445	hypothetical protein	Chr5	2940669	2941152	50.6	506
AT5G09450	Tetratricopeptide repeat (TPR)-like superfamily protein	Chr5	2941772	2942856	97.8	978
AT5G09460	transcription factor bHLH143	Chr5	2944878	2946843	90	900
AT5G09470	DICARBOXYLATE CARRIER 3 (DIC3)	Chr5	2949308	2949830	46.1	461
AT5G09510	Ribosomal protein S19 family protein	Chr5	2955485	2956764	236.6	2366
AT5G09530	PRO-GLU-LEU|ILE|VAL-PRO-LYS 1 (PELPK1)	Chr5	2959998	2961000	55.7	557
AT5G09540	Chaperone DnaJ-domain superfamily protein	Chr5	2962204	2963393	261.9	2619
AT5G09580	heat shock protein	Chr5	2972587	2973379	141.4	1414
AT5G09590	MITOCHONDRIAL HSO70 2 (MTHSC70-2)	Chr5	2975544	2977508	123.9	1239
AT5G09600	SUCCINATE DEHYDROGENASE 3-1 (SDH3-1)	Chr5	2979072	2979619	55.7	557
AT5G09620	Octicosapeptide/Phox/Bem1p family protein	Chr5	2983743	2985517	169.3	1693
AT5G09630	LisH/CRA/RING-U-box domains-containing protein	Chr5	2986872	2987737	84.3	843
AT5G09650	PYROPHOSPHORYLASE 6 (PPa6)	Chr5	2992324	2993333	247.9	2479
AT5G09670	loricrin-like protein	Chr5	2997946	2998914	73.1	731
AT5G09680	REDUCED LATERAL ROOT FORMATION (RLF)	Chr5	2999798	3000606	68.9	689
AT5G09690	MAGNESIUM TRANSPORTER 7 (MGT7)	Chr5	3002461	3003405	111.7	1117
AT5G09700	Glycosyl hydrolase family protein	Chr5	3003598	3004819	171.7	1717
AT5G09720	Magnesium transporter CorA-like family protein	Chr5	3013704	3014590	132.5	1325
AT5G09730	BETA-XYLOSIDASE 3 (BXL3)	Chr5	3015116	3016458	176.1	1761
AT5G09740	HISTONE ACETYLTRANSFERASE OF THE MYST FAMILY 2 (HAM2)	Chr5	3023934	3024883	251.7	2517
AT5G09760	Plant invertase/pectin methylesterase inhibitor superfamily	Chr5	3032089	3033402	279.5	2795
AT5G09770	Ribosomal protein L17 family protein	Chr5	3035886	3036635	87.3	873
AT5G09790	ARABIDOPSIS TRITHORAX-RELATED PROTEIN 5 (ATXR5)	Chr5	3040278	3041154	171.2	1712
AT5G09800	ARM repeat superfamily protein	Chr5	3043102	3044497	214.9	2149
AT5G09810	ACTIN 7 (ACT7)	Chr5	3052065	3053728	194.5	1945
AT5G09820	FBN5; FIBRILLIN5	Chr5	3056594	3057566	55.2	552
AT5G09830	BOLA2; BOLA3; HOMOLOG OF E.COLI BOLA 2	Chr5	3058206	3059980	56.1	561
AT5G09840	MITOCHONDRIAL NUCLEASE2; MNU2	Chr5	3058206	3059980	171.5	1715
AT5G09850	Transcription elongation factor (TFIIS) family protein	Chr5	3064195	3065817	187.3	1873
AT5G09860	(THO1)	Chr5	3066559	3067637	137.3	1373
AT5G09876	hypothetical protein	Chr5	3079879	3080478	47.9	479
AT5G09880	Splicing factor%2C CC1-like protein	Chr5	3084193	3085376	212.8	2128
AT5G09890	Protein kinase family protein	Chr5	3088034	3089028	111.2	1112
AT5G09900	EMBRYO DEFECTIVE 2107 (EMB2107)	Chr5	3091696	3093307	128.3	1283
AT5G09920	(NRPB4)	Chr5	3096147	3097113	125.6	1256
AT5G09950	MITOCHONDRIAL EDITING FACTOR 7 (MEF7)	Chr5	3105272	3106088	131.3	1313
AT5G09960	sorbin/SH3 domain protein	Chr5	3106360	3107415	118.9	1189
AT5G09970	"CYTOCHROME P450, FAMILY 78, SUBFAMILY A, POLYPEPTIDE 7" (CYP78A7)	Chr5	3112178	3113102	109.4	1094
AT5G09995	transmembrane protein	Chr5	3125366	3126481	195.7	1957
AT5G10010	HEAT INTOLERANT 4; HIT4	Chr5	3127855	3128854	206.6	2066
AT5G10020	SIRK1; SUCROSE-INDUCED RECEPTOR KINASE 1	Chr5	3133250	3134778	320.2	3202
AT5G10030	TGACG MOTIF-BINDING FACTOR 4 (TGA4)	Chr5	3139254	3140286	123	1230
AT5G10040	transmembrane protein	Chr5	3143572	3145615	59.3	593
AT5G10050	NAD(P)-binding Rossmann-fold superfamily protein	Chr5	3143572	3145615	121	1210
AT5G10060	ENTH/VHS family protein	Chr5	3147584	3148363	65.7	657
AT5G10070	RNase L inhibitor protein-like protein	Chr5	3149727	3150481	70.3	703
AT5G10080	Eukaryotic aspartyl protease family protein	Chr5	3150540	3151402	113.1	1131
AT5G10090	TETRATRICOPEPTIDE REPEAT 13 (TPR13)	Chr5	3153682	3154594	100.2	1002
AT5G10110	DNA-directed RNA polymerase subunit beta	Chr5	3167408	3168319	138.9	1389
AT5G10130	Pollen Ole e 1 allergen and extensin family protein	Chr5	3171407	3172038	123.2	1232
AT5G10140	FLOWERING LOCUS C (FLC)	Chr5	3178801	3179512	134.4	1344
AT5G10150	UPSTREAM OF FLC protein (DUF966)	Chr5	3182221	3183431	210.1	2101
AT5G10160	Thioesterase superfamily protein	Chr5	3185629	3186583	240.2	2402
AT5G10190	Major facilitator superfamily protein	Chr5	3199054	3201133	140.1	1401
AT5G10200	ARM-repeat/Tetratricopeptide repeat (TPR)-like protein	Chr5	3201506	3202409	73	730
AT5G10240	ASPARAGINE SYNTHETASE 3 (ASN3)	Chr5	3215711	3216607	159.1	1591
AT5G10270	CYCLIN-DEPENDENT KINASE C;1 (CDKC;1)	Chr5	3223964	3224915	231.9	2319
AT5G10290	leucine-rich repeat transmembrane protein kinase family protein	Chr5	3237766	3238847	155.1	1551
AT5G10300	METHYL ESTERASE 5 (MES5)	Chr5	3239553	3240503	152	1520
AT5G10330	HISTIDINOL PHOSPHATE AMINOTRANSFERASE 1 (HPA1)	Chr5	3249420	3250212	77.7	777
AT5G10350	RNA-binding (RRM/RBD/RNP motifs) family protein	Chr5	3257125	3257817	76.8	768
AT5G10360	EMBRYO DEFECTIVE 3010 (EMB3010)	Chr5	3258783	3260237	119.2	1192
AT5G10370	helicase domain-containing protein / IBR domain-containing protein / zinc finger protein-like protein	Chr5	3261112	3262456	158.2	1582
AT5G10380	(RING1)	Chr5	3267531	3268561	124.5	1245
AT5G10390	Histone superfamily protein	Chr5	3268928	3269615	101.1	1011
AT5G10400	Histone superfamily protein	Chr5	3270177	3271081	169.2	1692
AT5G10430	ARABINOGALACTAN PROTEIN 4 (AGP4)	Chr5	3277578	3278480	316.8	3168
AT5G10440	CYCLIN D4;2 (CYCD4;2)	Chr5	3281868	3282459	49.7	497
AT5G10450	G-BOX REGULATING FACTOR 6 (GRF6)	Chr5	3285059	3286421	213.3	2133
AT5G10460	Haloacid dehalogenase-like hydrolase (HAD) superfamily protein	Chr5	3287689	3288559	125.9	1259
AT5G10470	KINESIN LIKE PROTEIN FOR ACTIN BASED CHLOROPLAST MOVEMENT 1 (KAC1)	Chr5	3296508	3297481	225.5	2255
AT5G10480	PASTICCINO 2 (PAS2)	Chr5	3299436	3300676	132.5	1325
AT5G10490	MSCS-LIKE 2 (MSL2)	Chr5	3304024	3304769	78.6	786
AT5G10500	NETWORKED 2C (NET2C)	Chr5	3306951	3308150	51.4	514
AT5G10510	AINTEGUMENTA-LIKE 6 (AIL6)	Chr5	3315545	3317597	146.1	1461
AT5G10520	ROP BINDING PROTEIN KINASES 1 (RBK1)	Chr5	3320993	3322789	132.6	1326
AT5G10540	THIMET METALLOENDOPEPTIDASE 2; TOP2	Chr5	3327895	3329045	242.3	2423
AT5G10550	GLOBAL TRANSCRIPTION FACTOR GROUP E2 (GTE2)	Chr5	3333233	3335145	144.5	1445
AT5G10560	Glycosyl hydrolase family protein	Chr5	3338449	3339398	138.4	1384
AT5G10570	basic helix-loop-helix (bHLH) DNA-binding superfamily protein	Chr5	3341283	3341984	120.7	1207
AT5G10572	(SNOR77)	Chr5	3343206	3344051	127.7	1277
AT5G10600	"CYTOCHROME P450, FAMILY 81, SUBFAMILY K, POLYPEPTIDE 2" (CYP81K2)	Chr5	3351270	3352212	147.9	1479
AT5G10610	"CYTOCHROME P450, FAMILY 81, SUBFAMILY K, POLYPEPTIDE 1" (CYP81K1)	Chr5	3353453	3354567	160.1	1601
AT5G10620	methyltransferase	Chr5	3355701	3356579	44.4	444
AT5G10625	flowering-promoting factor-like protein	Chr5	3358836	3359630	105.5	1055
AT5G10630	Translation elongation factor EF1A/initiation factor IF2gamma family protein	Chr5	3360044	3361116	111.9	1119
AT5G10650	RING/U-box superfamily protein	Chr5	3366764	3368188	163.8	1638
AT5G10690	pentatricopeptide (PPR) repeat-containing protein / CBS domain-containing protein	Chr5	3376605	3379735	167.2	1672
AT5G10700	Peptidyl-tRNA hydrolase II (PTH2) family protein	Chr5	3376605	3379735	165.3	1653
AT5G10710	centromere protein O	Chr5	3376605	3379735	115.9	1159
AT5G10720	HISTIDINE KINASE 5 (HK5)	Chr5	3385536	3387556	167.2	1672
AT5G10730	NAD(P)-binding Rossmann-fold superfamily protein	Chr5	3392338	3393198	166.7	1667
AT5G10740	Protein phosphatase 2C family protein	Chr5	3395480	3396140	74.4	744
AT5G10745	transmembrane protein	Chr5	3396333	3397320	106.8	1068
AT5G10750	enhanced disease resistance-like protein (DUF1336)	Chr5	3398942	3400045	106.8	1068
AT5G10770	Eukaryotic aspartyl protease family protein	Chr5	3403239	3404646	149.9	1499
AT5G10780	ER membrane protein complex subunit-like protein	Chr5	3408268	3409190	111.4	1114
AT5G10790	UBIQUITIN-SPECIFIC PROTEASE 22 (UBP22)	Chr5	3410399	3411619	172.4	1724
AT5G10800	RNA recognition motif (RRM)-containing protein	Chr5	3412876	3413449	69	690
AT5G10810	ENHANCER OF RUDIMENTARY HOMOLOGUE (ER)	Chr5	3420115	3420619	53.8	538
AT5G10820	Major facilitator superfamily protein	Chr5	3422029	3423192	102.2	1022
AT5G10830	S-adenosyl-L-methionine-dependent methyltransferases superfamily protein	Chr5	3423645	3424534	80.9	809
AT5G10840	ENDOMEMBRANE PROTEIN 1 (EMP1)	Chr5	3427130	3427831	46.8	468
AT5G10860	CBS DOMAIN CONTAINING PROTEIN 3 (CBSX3)	Chr5	3429741	3430488	102.3	1023
AT5G10870	CHORISMATE MUTASE 2 (CM2)	Chr5	3431814	3432526	66.4	664
AT5G10900	Calcineurin-like metallo-phosphoesterase superfamily protein	Chr5	3438326	3440284	81.7	817
AT5G10910	mraW methylase family protein	Chr5	3438326	3440284	150.6	1506
AT5G10920	L-Aspartase-like family protein	Chr5	3441593	3442659	75.6	756
AT5G10930	CBL-INTERACTING PROTEIN KINASE 5 (CIPK5)	Chr5	3445597	3447138	174.9	1749
AT5G10940	ALTERED SEED GERMINATION 2 (ASG2)	Chr5	3453414	3454348	231.3	2313
AT5G10946	hypothetical protein	Chr5	3456044	3457303	84.6	846
AT5G10950	Tudor/PWWP/MBT superfamily protein	Chr5	3460912	3461808	149.3	1493
AT5G10960	Polynucleotidyl transferase%2C ribonuclease H-like superfamily protein	Chr5	3464186	3465569	210.2	2102
AT5G10980	Histone superfamily protein	Chr5	3471344	3473533	185.5	1855
AT5G10990	SAUR-like auxin-responsive protein family	Chr5	3476809	3477603	76.2	762
AT5G11000	hypothetical protein (DUF868)	Chr5	3479120	3480452	200.9	2009
AT5G11010	Pre-mRNA cleavage complex II protein family	Chr5	3483676	3484578	104.1	1041
AT5G11020	Protein kinase superfamily protein	Chr5	3488029	3489293	141.4	1414
AT5G11030	ABERRANT LATERAL ROOT FORMATION 4 (ALF4)	Chr5	3494285	3496333	204.1	2041
AT5G11040	(TRS120)	Chr5	3494285	3496333	281.7	2817
AT5G11060	KNOTTED1-LIKE HOMEOBOX GENE 4 (KNAT4)	Chr5	3510241	3511772	304.1	3041
AT5G11070	hypothetical protein	Chr5	3516120	3517102	235.8	2358
AT5G11090	serine-rich protein-like protein	Chr5	3524573	3526138	304.1	3041
AT5G11110	SUCROSE PHOSPHATE SYNTHASE 2F (SPS2F)	Chr5	3536115	3537358	298.6	2986
AT5G11140	phospholipase-like protein (PEARLI 4) family protein	Chr5	3545273	3546074	128.5	1285
AT5G11150	VESICLE-ASSOCIATED MEMBRANE PROTEIN 713 (VAMP713)	Chr5	3547153	3548141	243.3	2433
AT5G11170	HOMOLOG OF HUMAN UAP56 A (UAP56A)	Chr5	3552994	3554490	241.7	2417
AT5G11200	HOMOLOG OF HUMAN UAP56 B (UAP56B)	Chr5	3567048	3568598	275.7	2757
AT5G11210	GLUTAMATE RECEPTOR 2.5 (GLR2.5)	Chr5	3573492	3574738	45.7	457
AT5G11230	Nucleotide-sugar transporter family protein	Chr5	3580366	3581763	227.4	2274
AT5G11240	ATGHS40; GHS40; GLUCOSE HYPERSENSITIVE 40; NUCLEAR GLUCOSE-RESPONSIVE WD40 PROTEIN1; NUGWD1	Chr5	3582454	3583345	189.2	1892
AT5G11250	Disease resistance protein (TIR-NBS-LRR class)	Chr5	3591290	3591968	69.7	697
AT5G11260	ELONGATED HYPOCOTYL 5 (HY5)	Chr5	3594232	3594997	88.2	882
AT5G11270	OVEREXPRESSOR OF CATIONIC PEROXIDASE 3 (OCP3)	Chr5	3596400	3597928	103.3	1033
AT5G11280	tail fiber	Chr5	3596400	3597928	70.8	708
AT5G11300	MITOTIC-LIKE CYCLIN 3B FROM ARABIDOPSIS (CYC3B)	Chr5	3604572	3605442	219.8	2198
AT5G11310	Pentatricopeptide repeat (PPR) superfamily protein	Chr5	3606385	3607503	250.4	2504
AT5G11320	YUCCA4 (YUC4)	Chr5	3612702	3613595	112.9	1129
AT5G11330	FAD/NAD(P)-binding oxidoreductase family protein	Chr5	3618141	3620010	162.2	1622
AT5G11340	Acyl-CoA N-acyltransferases (NAT) superfamily protein	Chr5	3618141	3620010	186.3	1863
AT5G11350	DNAse I-like superfamily protein	Chr5	3621405	3622443	164.5	1645
AT5G11380	1-DEOXY-D-XYLULOSE 5-PHOSPHATE SYNTHASE 3 (DXPS3)	Chr5	3629894	3630875	217.4	2174
AT5G11390	WPP DOMAIN-INTERACTING PROTEIN 1 (WIT1)	Chr5	3633561	3634622	206.1	2061
AT5G11410	Protein kinase superfamily protein	Chr5	3639245	3639880	42.2	422
AT5G11430	SPOC domain / Transcription elongation factor S-II protein	Chr5	3647768	3649035	233.6	2336
AT5G11450	PSBP DOMAIN PROTEIN 5 (PPD5)	Chr5	3654300	3655110	181.4	1814
AT5G11460	hypothetical protein (DUF581)	Chr5	3657763	3659081	155.8	1558
AT5G11470	ANTI-SILENCING 1; ASI1; IBM2; INCREASE IN BONSAI METHYLATION 2; SG1; SHOOT GROWTH 1	Chr5	3667394	3668260	123.2	1232
AT5G11480	P-loop containing nucleoside triphosphate hydrolases superfamily protein	Chr5	3670661	3672557	221.9	2219
AT5G11490	adaptin family protein	Chr5	3670661	3672557	144	1440
AT5G11500	coiled-coil protein	Chr5	3676532	3677569	226.8	2268
AT5G11510	MYB DOMAIN PROTEIN 3R-4 (MYB3R-4)	Chr5	3679826	3680396	43.9	439
AT5G11520	ASPARTATE AMINOTRANSFERASE 3 (ASP3)	Chr5	3685760	3687887	212	2120
AT5G11530	EMBRYONIC FLOWER 1 (EMF1)	Chr5	3695842	3697221	165.2	1652
AT5G11540	L -GULONO-1,4-LACTONE ( L -GULL) OXIDASE 3 (GULLO3)	Chr5	3704234	3705066	147.7	1477
AT5G11550	ARM repeat superfamily protein	Chr5	3708141	3709221	263.4	2634
AT5G11560	catalytics	Chr5	3713161	3714191	179.8	1798
AT5G11580	Regulator of chromosome condensation (RCC1) family protein	Chr5	3718685	3719682	284.3	2843
AT5G11590	TINY2 (TINY2)	Chr5	3727824	3728645	137	1370
AT5G11600	hypothetical protein	Chr5	3734192	3735193	215.8	2158
AT5G11630	NONRESPONDING TO OXYLIPINS 2; NOXY2	Chr5	3740399	3741300	147.6	1476
AT5G11640	Thioredoxin superfamily protein	Chr5	3741870	3742667	105.8	1058
AT5G11650	alpha/beta-Hydrolases superfamily protein	Chr5	3744928	3746732	170.8	1708
AT5G11670	NADP-MALIC ENZYME 2 (NADP-ME2)	Chr5	3754264	3756496	140.5	1405
AT5G11680	classical AGP protein	Chr5	3758887	3759696	75.9	759
AT5G11690	TRANSLOCASE INNER MEMBRANE SUBUNIT 17-3 (TIM17-3)	Chr5	3761158	3762113	142.8	1428
AT5G11700	ephrin type-B receptor	Chr5	3770243	3771454	236.7	2367
AT5G11710	ENTH/VHS family protein	Chr5	3772788	3773774	69.1	691
AT5G11720	Glycosyl hydrolases family 31 protein	Chr5	3776825	3777946	128.8	1288
AT5G11730	Core-2/I-branching beta-1%2C6-N-acetylglucosaminyltransferase family protein	Chr5	3780342	3781329	93.6	936
AT5G11740	ARABINOGALACTAN PROTEIN 15 (AGP15)	Chr5	3784190	3785306	104.7	1047
AT5G11750	Ribosomal protein L19 family protein	Chr5	3787170	3787924	104.7	1047
AT5G11760	stress response protein	Chr5	3789310	3790224	48.7	487
AT5G11770	NADH-ubiquinone oxidoreductase 20 kDa subunit	Chr5	3792078	3793063	183.6	1836
AT5G11780	SNF2 domain protein	Chr5	3793774	3794664	143.8	1438
AT5G11790	N-MYC DOWNREGULATED-LIKE 2 (NDL2)	Chr5	3799391	3800344	180.9	1809
AT5G11800	K+ EFFLUX ANTIPORTER 6 (KEA6)	Chr5	3807322	3808354	301.5	3015
AT5G11810	rhomboid family protein	Chr5	3808661	3809473	188.9	1889
AT5G11840	YCF36%2C putative (DUF1230)	Chr5	3813820	3814938	294.5	2945
AT5G11850	Protein kinase superfamily protein	Chr5	3820096	3821175	232.6	2326
AT5G11860	SCP1-LIKE SMALL PHOSPHATASE 5 (SSP5)	Chr5	3822936	3824225	107	1070
AT5G11870	Alkaline phytoceramidase (aPHC)	Chr5	3825629	3826274	48.9	489
AT5G11880	Pyridoxal-dependent decarboxylase family protein	Chr5	3828886	3830012	129.2	1292
AT5G11890	EMBRYO DEFECTIVE 3135 (EMB3135)	Chr5	3831625	3832813	161.5	1615
AT5G11900	Translation initiation factor SUI1 family protein	Chr5	3834002	3834885	104.4	1044
AT5G11910	alpha/beta-Hydrolases superfamily protein	Chr5	3837542	3838338	188.5	1885
AT5G11930	Thioredoxin superfamily protein	Chr5	3844969	3845751	239.6	2396
AT5G11950	LONELY GUY 8 (LOG8)	Chr5	3854769	3856105	175.4	1754
AT5G11960	magnesium transporter%2C putative (DUF803)	Chr5	3860699	3861631	226.9	2269
AT5G11970	ABC family ABC transporter%2C putative (DUF3511)	Chr5	3862449	3863790	167.1	1671
AT5G11980	conserved oligomeric Golgi complex component-related / COG complex component-like protein	Chr5	3871319	3872418	302.5	3025
AT5G12010	nuclease	Chr5	3878033	3879643	266.7	2667
AT5G12040	Nitrilase/cyanide hydratase and apolipoprotein N-acyltransferase family protein	Chr5	3885006	3886171	252.8	2528
AT5G12080	MECHANOSENSITIVE CHANNEL OF SMALL CONDUCTANCE-LIKE 10 (MSL10)	Chr5	3900478	3901737	78	780
AT5G12100	pentatricopeptide (PPR) repeat-containing protein	Chr5	3911174	3912342	295.2	2952
AT5G12110	elongation factor 1-beta 1	Chr5	3914375	3915064	64.6	646
AT5G12120	Ubiquitin-associated/translation elongation factor EF1B protein	Chr5	3917780	3918772	146.9	1469
AT5G12130	PIGMENT DEFECTIVE 149 (pde149)	Chr5	3919518	3920412	129.1	1291
AT5G12140	CYSTATIN-1 (CYS1)	Chr5	3923189	3925285	97.2	972
AT5G12150	PHGAP1	Chr5	3923189	3925285	79.6	796
AT5G12170	CRT (CHLOROQUINE-RESISTANCE TRANSPORTER)-LIKE TRANSPORTER 3 (CLT3)	Chr5	3931459	3932381	259	2590
AT5G12190	RNA-binding (RRM/RBD/RNP motifs) family protein	Chr5	3940043	3941293	227.5	2275
AT5G12200	PYRIMIDINE 2 (PYD2)	Chr5	3944004	3944841	128.8	1288
AT5G12210	RAB GERANYLGERANYL TRANSFERASE BETA SUBUNIT 1 (RGTB1)	Chr5	3947090	3947842	109.2	1092
AT5G12220	las1-like family protein	Chr5	3950011	3951097	187	1870
AT5G12230	(MED19A)	Chr5	3954862	3956193	167.4	1674
AT5G12240	octanoyltransferase	Chr5	3960051	3961004	131.4	1314
AT5G12250	BETA-6 TUBULIN (TUB6)	Chr5	3962495	3963535	107.7	1077
AT5G12260	transferring glycosyl group transferase	Chr5	3966310	3967390	256.5	2565
AT5G12290	DGD1 SUPPRESSOR 1 (DGS1)	Chr5	3977183	3978242	187.3	1873
AT5G12310	RING/U-box superfamily protein	Chr5	3981355	3982393	130.5	1305
AT5G12320	ankyrin repeat family protein	Chr5	3982572	3983618	126.1	1261
AT5G12330	LATERAL ROOT PRIMORDIUM 1 (LRP1)	Chr5	3987748	3989736	192.7	1927
AT5G12340	DUF4228 domain protein	Chr5	3992858	3993634	75.5	755
AT5G12350	Regulator of chromosome condensation (RCC1) family with FYVE zinc finger domain-containing protein	Chr5	3995268	3996344	253	2530
AT5G12360	hypothetical protein	Chr5	4001869	4002895	167.2	1672
AT5G12370	EXOCYST COMPLEX COMPONENT SEC10 (SEC10)	Chr5	4007575	4008927	195	1950
AT5G12390	FISSION 1B (FIS1B)	Chr5	4011385	4012092	118	1180
AT5G12400	PHD-finger and DNA binding domain-containing protein	Chr5	4013464	4014617	243.5	2435
AT5G12410	THUMP domain-containing protein	Chr5	4023135	4024134	226.1	2261
AT5G12430	TETRATRICOPEPTIDE REPEAT 16 (TPR16)	Chr5	4033194	4034476	189.4	1894
AT5G12440	CCCH-type zinc fingerfamily protein with RNA-binding domain-containing protein	Chr5	4037569	4038939	158.5	1585
AT5G12470	UvrABC system C protein%2C putative (DUF3411)	Chr5	4046315	4047515	224	2240
AT5G12840	"NUCLEAR FACTOR Y, SUBUNIT A1" (NF-YA1)	Chr5	4052466	4053619	124.8	1248
AT5G12860	DICARBOXYLATE TRANSPORTER 1 (DiT1)	Chr5	4060455	4062066	179.8	1798
AT5G12880	proline-rich family protein	Chr5	4068146	4068996	74.5	745
AT5G12890	UDP-Glycosyltransferase superfamily protein	Chr5	4069881	4071221	152.2	1522
AT5G12900	DNA double-strand break repair RAD50 ATPase	Chr5	4072587	4074650	119.6	1196
AT5G12920	Transducin/WD40 repeat-like superfamily protein	Chr5	4081253	4082197	185.3	1853
AT5G12930	inactive rhomboid protein	Chr5	4084569	4085423	203.6	2036
AT5G12940	Leucine-rich repeat (LRR) family protein	Chr5	4087740	4088926	158.7	1587
AT5G12950	proline-tRNA ligase (DUF1680)	Chr5	4092522	4093714	154.5	1545
AT5G12970	Calcium-dependent lipid-binding (CaLB domain) plant phosphoribosyltransferase family protein	Chr5	4102708	4103678	54.2	542
AT5G12980	Cell differentiation%2C Rcd1-like protein	Chr5	4107457	4108315	242.6	2426
AT5G13000	GLUCAN SYNTHASE-LIKE 12 (GSL12)	Chr5	4120531	4121536	253.5	2535
AT5G13010	EMBRYO DEFECTIVE 3011 (EMB3011)	Chr5	4122305	4123363	256	2560
AT5G13020	EMSY-LIKE 3 (EML3)	Chr5	4131745	4132929	186.9	1869
AT5G13030	selenoprotein O	Chr5	4133112	4134085	160.9	1609
AT5G13050	5-FORMYLTETRAHYDROFOLATE CYCLOLIGASE (5-FCL)	Chr5	4137779	4138837	181.7	1817
AT5G13060	ARMADILLO BTB PROTEIN 1 (ABAP1)	Chr5	4142868	4143785	156.5	1565
AT5G13070	MSF1-like family protein	Chr5	4147643	4149151	89.1	891
AT5G13080	WRKY DNA-BINDING PROTEIN 75 (WRKY75)	Chr5	4149822	4151140	83.7	837
AT5G13090	hypothetical protein	Chr5	4153731	4154566	84.4	844
AT5G13100	Gap junction beta-4 protein	Chr5	4156627	4158598	158.8	1588
AT5G13120	PHOTOSYNTHETIC NDH SUBCOMPLEX L 5 (Pnsl5)	Chr5	4163821	4164915	287.4	2874
AT5G13150	EXOCYST SUBUNIT EXO70 FAMILY PROTEIN C1 (EXO70C1)	Chr5	4173567	4175031	154.1	1541
AT5G13160	AVRPPHB SUSCEPTIBLE 1 (PBS1)	Chr5	4176529	4177610	177.9	1779
AT5G13180	NAC DOMAIN CONTAINING PROTEIN 83 (NAC083)	Chr5	4196435	4197660	247.1	2471
AT5G13190	GSH-INDUCED LITAF DOMAIN PROTEIN (GILP)	Chr5	4204895	4206484	192.1	1921
AT5G13200	GRAM domain family protein	Chr5	4206917	4208031	197	1970
AT5G13210	Uncharacterized conserved protein UCP015417%2C vWA	Chr5	4214546	4216634	46.9	469
AT5G13220	JASMONATE-ZIM-DOMAIN PROTEIN 10 (JAZ10)	Chr5	4218900	4219897	77.9	779
AT5G13230	Tetratricopeptide repeat (TPR)-like superfamily protein	Chr5	4221482	4223277	148.9	1489
AT5G13240	transcription regulator	Chr5	4226730	4227661	147.9	1479
AT5G13250	RING finger protein	Chr5	4234172	4235182	115.3	1153
AT5G13260	myosin	Chr5	4242930	4244086	324.7	3247
AT5G13270	REQUIRED FOR ACCD RNA EDITING 1 (RARE1)	Chr5	4248306	4250383	141.5	1415
AT5G13280	ASPARTATE KINASE 1 (AK-LYS1)	Chr5	4248306	4250383	164.6	1646
AT5G13290	CORYNE (CRN)	Chr5	4253318	4255091	48.2	482
AT5G13300	SCARFACE (SFC)	Chr5	4261360	4262404	208.5	2085
AT5G13310	hypothetical protein	Chr5	4263377	4264559	257.2	2572
AT5G13330	RELATED TO AP2 6L (Rap2.6L)	Chr5	4271920	4274527	110.9	1109
AT5G13340	arginine/glutamate-rich 1 protein	Chr5	4278552	4279558	137	1370
AT5G13360	Auxin-responsive GH3 family protein	Chr5	4283583	4285044	96.8	968
AT5G13370	Auxin-responsive GH3 family protein	Chr5	4286792	4288350	156.5	1565
AT5G13390	NO EXINE FORMATION 1 (NEF1)	Chr5	4292612	4294279	283.6	2836
AT5G13410	FKBP-like peptidyl-prolyl cis-trans isomerase family protein	Chr5	4301192	4301809	62.2	622
AT5G13420	TRA2; TRANSALDOLASE 2	Chr5	4302489	4304333	148.8	1488
AT5G13430	Ubiquinol-cytochrome C reductase iron-sulfur subunit	Chr5	4306793	4307529	87	870
AT5G13440	Ubiquinol-cytochrome C reductase iron-sulfur subunit	Chr5	4309283	4310247	171.6	1716
AT5G13450	DELTA SUBUNIT OF MT ATP SYNTHASE (ATP5)	Chr5	4311215	4312061	162.4	1624
AT5G13460	IQ-DOMAIN 11 (IQD11)	Chr5	4315759	4316381	57.7	577
AT5G13470	hypothetical protein	Chr5	4318349	4319390	164.5	1645
AT5G13480	(FY)	Chr5	4330694	4331880	234.9	2349
AT5G13490	ADP/ATP CARRIER 2 (AAC2)	Chr5	4335449	4337372	83.7	837
AT5G13500	HPAT3; HYDROXYPROLINE O-ARABINOSYLATRANSFERASE 3	Chr5	4338213	4339115	101.5	1015
AT5G13510	EMBRYO DEFECTIVE 3136 (EMB3136)	Chr5	4341256	4342092	80.6	806
AT5G13520	peptidase M1 family protein	Chr5	4343621	4344711	147.4	1474
AT5G13530	KEEP ON GOING (KEG)	Chr5	4345346	4346508	155.3	1553
AT5G13550	SULFATE TRANSPORTER 4.1 (SULTR4;1)	Chr5	4358595	4359705	269.6	2696
AT5G13560	structural maintenance of chromosomes protein	Chr5	4360418	4361366	164.7	1647
AT5G13570	DECAPPING 2 (DCP2)	Chr5	4367225	4368195	167.1	1671
AT5G13580	ATP-BINDING CASSETTE G6 (ABCG6)	Chr5	4370803	4371901	125.8	1258
AT5G13590	hypothetical protein	Chr5	4377861	4379331	179.2	1792
AT5G13610	RETARDED ROOT GROWTH-LIKE; RRL	Chr5	4382911	4384171	264.4	2644
AT5G13630	GENOMES UNCOUPLED 5 (GUN5)	Chr5	4390953	4392295	159.4	1594
AT5G13640	PHOSPHOLIPID:DIACYLGLYCEROL ACYLTRANSFERASE (PDAT)	Chr5	4393282	4394184	163	1630
AT5G13650	SUPPRESSOR OF VARIEGATION 3 (SVR3)	Chr5	4396904	4398485	208.6	2086
AT5G13660	N-lysine methyltransferase	Chr5	4404535	4405687	262.5	2625
AT5G13680	ABA-OVERLY SENSITIVE 1 (ABO1)	Chr5	4414648	4416583	252.8	2528
AT5G13690	CYCLOPS 1 (CYL1)	Chr5	4414648	4416583	239.9	2399
AT5G13700	POLYAMINE OXIDASE 1 (PAO1)	Chr5	4422096	4423080	180.2	1802
AT5G13710	STEROL METHYLTRANSFERASE 1 (SMT1)	Chr5	4426436	4427113	82.6	826
AT5G13720	Uncharacterized protein family (UPF0114)	Chr5	4427817	4428917	107.5	1075
AT5G13740	ZINC INDUCED FACILITATOR 1 (ZIF1)	Chr5	4432434	4434609	119.4	1194
AT5G13750	ZINC INDUCED FACILITATOR-LIKE 1 (ZIFL1)	Chr5	4438213	4440339	54.3	543
AT5G13760	Plasma-membrane choline transporter family protein	Chr5	4442001	4443471	103.9	1039
AT5G13780	NAA10	Chr5	4447834	4448763	201.2	2012
AT5G13790	AGAMOUS-LIKE 15 (AGL15)	Chr5	4450245	4450953	64.3	643
AT5G13800	PHEOPHYTINASE (PPH)	Chr5	4453513	4454641	89.8	898
AT5G13810	Glutaredoxin family protein	Chr5	4455361	4456731	192.2	1922
AT5G13820	TELOMERIC DNA BINDING PROTEIN 1 (TBP1)	Chr5	4460940	4462974	138.8	1388
AT5G13830	FtsJ-like methyltransferase family protein	Chr5	4467260	4468336	161.9	1619
AT5G13840	FIZZY-RELATED 3 (FZR3)	Chr5	4470190	4470829	49.4	494
AT5G13850	NASCENT POLYPEPTIDE-ASSOCIATED COMPLEX SUBUNIT ALPHA-LIKE PROTEIN 3 (NACA3)	Chr5	4471341	4472129	47.9	479
AT5G13860	ELCH-LIKE (ELC-Like)	Chr5	4473191	4474403	133.9	1339
AT5G13890	plant viral-response family protein (DUF716)	Chr5	4479582	4481004	176.3	1763
AT5G13910	LEAFY PETIOLE (LEP)	Chr5	4482478	4483062	44.4	444
AT5G13920	GRF zinc finger / Zinc knuckle protein	Chr5	4485952	4487571	84.8	848
AT5G13930	TRANSPARENT TESTA 4 (TT4)	Chr5	4489001	4489791	48	480
AT5G13950	nuclear factor kappa-B-binding protein	Chr5	4499606	4500802	220.5	2205
AT5G13960	SU(VAR)3-9 HOMOLOG 4 (SUVH4)	Chr5	4501343	4502190	229.5	2295
AT5G13970	midasin-like protein	Chr5	4506540	4508005	225.7	2257
AT5G13980	Glycosyl hydrolase family 38 protein	Chr5	4508421	4509313	153.1	1531
AT5G14000	NAC DOMAIN CONTAINING PROTEIN 84 (NAC084)	Chr5	4517865	4519265	200.8	2008
AT5G14030	translocon-associated protein beta (TRAPB) family protein	Chr5	4526667	4527732	234.1	2341
AT5G14040	PHOSPHATE TRANSPORTER 3;1 (PHT3;1)	Chr5	4531813	4534335	164.3	1643
AT5G14050	Transducin/WD40 repeat-like superfamily protein	Chr5	4531813	4534335	112.5	1125
AT5G14060	(CARAB-AK-LYS)	Chr5	4535486	4536298	65.3	653
AT5G14080	Tetratricopeptide repeat (TPR)-like superfamily protein	Chr5	4544360	4545478	300.9	3009
AT5G14100	ATP-BINDING CASSETTE I11 (ABCI11)	Chr5	4550708	4551905	208	2080
AT5G14105	hypothetical protein	Chr5	4552168	4553031	103.1	1031
AT5G14120	Major facilitator superfamily protein	Chr5	4556155	4558316	119.8	1198
AT5G14140	nucleic acid binding / zinc ion binding protein	Chr5	4561396	4562147	156.7	1567
AT5G14170	(CHC1)	Chr5	4570000	4571049	157.4	1574
AT5G14180	MYZUS PERSICAE-INDUCED LIPASE 1 (MPL1)	Chr5	4573833	4574568	83.4	834
AT5G14200	ISOPROPYLMALATE DEHYDROGENASE 1 (IMD1)	Chr5	4576131	4576739	76.1	761
AT5G14210	Leucine-rich repeat protein kinase family protein	Chr5	4580510	4581902	134.4	1344
AT5G14220	(hemg2)	Chr5	4586515	4587527	218	2180
AT5G14230	ankyrin	Chr5	4591608	4592690	278.8	2788
AT5G14240	Thioredoxin superfamily protein	Chr5	4596859	4598848	154.3	1543
AT5G14250	CONSTITUTIVE PHOTOMORPHOGENIC 13 (COP13)	Chr5	4596859	4598848	156	1560
AT5G14260	Rubisco methyltransferase family protein	Chr5	4600989	4601768	118.4	1184
AT5G14270	BROMODOMAIN AND EXTRATERMINAL DOMAIN PROTEIN 9 (BET9)	Chr5	4604607	4605818	93.8	938
AT5G14280	DNA-binding storekeeper-like protein	Chr5	4608957	4609495	42.3	423
AT5G14310	CARBOXYESTERASE 16 (CXE16)	Chr5	4615278	4616703	178.6	1786
AT5G14320	EMBRYO DEFECTIVE 3137 (EMB3137)	Chr5	4618014	4618964	148.4	1484
AT5G14370	CCT motif family protein	Chr5	4632528	4633860	200.2	2002
AT5G14380	ARABINOGALACTAN PROTEIN 6 (AGP6)	Chr5	4635924	4636574	143.5	1435
AT5G14390	alpha/beta-Hydrolases superfamily protein	Chr5	4638529	4639850	278.4	2784
AT5G14420	RING DOMAIN LIGASE2 (RGLG2)	Chr5	4649218	4651323	89.5	895
AT5G14430	S-adenosyl-L-methionine-dependent methyltransferases superfamily protein	Chr5	4652922	4653947	116.6	1166
AT5G14440	Surfeit locus protein 2 (SURF2)	Chr5	4657017	4657890	91.4	914
AT5G14450	GDSL-like Lipase/Acylhydrolase superfamily protein	Chr5	4658339	4659214	67.9	679
AT5G14460	Pseudouridine synthase family protein	Chr5	4661700	4662708	190.5	1905
AT5G14480	beta-1%2C4-N-acetylglucosaminyltransferase family protein	Chr5	4667678	4668656	148.6	1486
AT5G14500	aldose 1-epimerase family protein	Chr5	4675368	4676915	229.1	2291
AT5G14520	PES; PESCADILLO	Chr5	4683441	4684488	190.6	1906
AT5G14530	ANTHESIS PROMOTING FACTOR 1; APRF1	Chr5	4686192	4687006	111.5	1115
AT5G14540	basic salivary proline-rich-like protein (DUF1421)	Chr5	4688746	4689634	65.7	657
AT5G14550	Core-2/I-branching beta-1%2C6-N-acetylglucosaminyltransferase family protein	Chr5	4693054	4694105	90.5	905
AT5G14565	MICRORNA398C (MIR398C)	Chr5	4695581	4696961	133	1330
AT5G14570	HIGH AFFINITY NITRATE TRANSPORTER 2.7 (NRT2.7)	Chr5	4695581	4696961	133	1330
AT5G14580	polyribonucleotide nucleotidyltransferase	Chr5	4702267	4703221	220.7	2207
AT5G14590	Isocitrate/isopropylmalate dehydrogenase family protein	Chr5	4705891	4707658	159.1	1591
AT5G14600	S-adenosyl-L-methionine-dependent methyltransferases superfamily protein	Chr5	4705891	4707658	59	590
AT5G14610	DEAD box RNA helicase family protein	Chr5	4710609	4711841	99.6	996
AT5G14620	DOMAINS REARRANGED METHYLTRANSFERASE 2 (DRM2)	Chr5	4717844	4718814	213.2	2132
AT5G14640	SHAGGY-LIKE KINASE 13 (SK13)	Chr5	4721487	4722402	118.9	1189
AT5G14660	PEPTIDE DEFORMYLASE 1B (PDF1B)	Chr5	4727709	4728925	217.4	2174
AT5G14680	Adenine nucleotide alpha hydrolases-like superfamily protein	Chr5	4732442	4733268	203.5	2035
AT5G14690	transmembrane protein	Chr5	4733806	4734703	226.1	2261
AT5G14700	NAD(P)-binding Rossmann-fold superfamily protein	Chr5	4742595	4743571	216.5	2165
AT5G14710	proteasome assembly chaperone-like protein	Chr5	4746254	4747176	114.1	1141
AT5G14720	Protein kinase superfamily protein	Chr5	4752642	4753709	199.7	1997
AT5G14730	hypothetical protein	Chr5	4756137	4757690	217.5	2175
AT5G14760	L-ASPARTATE OXIDASE (AO)	Chr5	4768431	4769498	153.8	1538
AT5G14770	PPR repeat protein	Chr5	4774925	4775908	258.2	2582
AT5G14780	FORMATE DEHYDROGENASE (FDH)	Chr5	4776818	4778585	95.8	958
AT5G14790	ARM repeat superfamily protein	Chr5	4782897	4783758	157.5	1575
AT5G14800	PYRROLINE-5- CARBOXYLATE (P5C) REDUCTASE (P5CR)	Chr5	4786597	4787893	147.7	1477
AT5G14820	Pentatricopeptide repeat (PPR) superfamily protein	Chr5	4793320	4793928	60.9	609
AT5G14850	Alg9-like mannosyltransferase family	Chr5	4804303	4805128	205.3	2053
AT5G14860	UDP-Glycosyltransferase superfamily protein	Chr5	4805891	4806642	70.1	701
AT5G14870	CYCLIC NUCLEOTIDE-GATED CHANNEL 18 (CNGC18)	Chr5	4810232	4811247	304.1	3041
AT5G14890	potassium transporter	Chr5	4820866	4821636	105.8	1058
AT5G14910	Heavy metal transport/detoxification superfamily protein	Chr5	4823609	4824499	192	1920
AT5G14920	A-STIMULATED IN ARABIDOPSIS 14; GASA14	Chr5	4826853	4827611	95.6	956
AT5G14930	SENESCENCE-ASSOCIATED GENE 101 (SAG101)	Chr5	4828724	4830403	112.9	1129
AT5G14950	GOLGI ALPHA-MANNOSIDASE II (GMII)	Chr5	4840747	4841991	296.9	2969
AT5G14960	DP-E2F-LIKE 2 (DEL2)	Chr5	4843854	4844394	55.7	557
AT5G14970	seed maturation-like protein	Chr5	4847170	4848392	297.6	2976
AT5G15010	Tetratricopeptide repeat (TPR)-like superfamily protein	Chr5	4857017	4858034	212.2	2122
AT5G15020	SIN3-LIKE 2 (SNL2)	Chr5	4864844	4866086	196.8	1968
AT5G15030	paired amphipathic helix Sin3-like protein	Chr5	4866271	4867816	133.8	1338
AT5G15050	GLCA TRANSFERASE 14B; GLCAT14B	Chr5	4872490	4873640	204.2	2042
AT5G15070	ARABIDOPSIS HOMOLOG OF YEAST VIP1 2; ATVIP2; VIH1; VIP HOMOLOG 1; VIP1 HOMOLOG 2; VIP2	Chr5	4876431	4877415	192.8	1928
AT5G15080	Protein kinase superfamily protein	Chr5	4886085	4887559	159.3	1593
AT5G15090	VOLTAGE DEPENDENT ANION CHANNEL 3 (VDAC3)	Chr5	4890412	4891580	159.7	1597
AT5G15120	PCO1; PLANT CYSTEINE OXIDASE 1	Chr5	4898634	4900432	262.5	2625
AT5G15170	TYROSYL-DNA PHOSPHODIESTERASE 1 (TDP1)	Chr5	4928516	4929564	207.1	2071
AT5G15190	hypothetical protein	Chr5	4932950	4933508	84.3	843
AT5G15200	Ribosomal protein S4	Chr5	4935224	4936498	172	1720
AT5G15210	HOMEOBOX PROTEIN 30 (HB30)	Chr5	4937893	4938884	180.3	1803
AT5G15220	Ribosomal protein L27 family protein	Chr5	4941437	4942577	128.4	1284
AT5G15250	FTSH PROTEASE 6 (FTSH6)	Chr5	4950487	4951681	75.8	758
AT5G15260	ribosomal protein L34e superfamily protein	Chr5	4953651	4954938	152.6	1526
AT5G15270	RNA-binding KH domain-containing protein	Chr5	4958331	4959074	63.3	633
AT5G15280	Pentatricopeptide repeat (PPR) superfamily protein	Chr5	4962098	4963150	265.5	2655
AT5G15300	Pentatricopeptide repeat (PPR) superfamily protein	Chr5	4969049	4970168	182.3	1823
AT5G15310	MYB DOMAIN PROTEIN 16 (MYB16)	Chr5	4975632	4976115	41.4	414
AT5G15320	ATP synthase E chain	Chr5	4977448	4978372	206.8	2068
AT5G15330	SPX DOMAIN GENE 4 (SPX4)	Chr5	4980392	4981120	131.4	1314
AT5G15340	Pentatricopeptide repeat (PPR) superfamily protein	Chr5	4983742	4984336	68.3	683
AT5G15350	EARLY NODULIN-LIKE PROTEIN 17 (ENODL17)	Chr5	4984935	4986313	145.9	1459
AT5G15390	tRNA/rRNA methyltransferase (SpoU) family protein	Chr5	4995011	4996250	275.7	2757
AT5G15400	MUSE3; MUTANT, SNC1 -ENHANCING 3	Chr5	5001953	5003145	190.5	1905
AT5G15410	DEFENSE NO DEATH 1 (DND1)	Chr5	5005576	5006843	181.3	1813
AT5G15440	EID1-LIKE 1 (EDL1)	Chr5	5011938	5013235	198.1	1981
AT5G15450	CASEIN LYTIC PROTEINASE B3 (CLPB3)	Chr5	5017387	5018492	198.4	1984
AT5G15470	GALACTURONOSYLTRANSFERASE 14 (GAUT14)	Chr5	5023442	5024685	183.6	1836
AT5G15490	UDP-GLUCOSE DEHYDROGENASE 3 (UGD3)	Chr5	5028475	5030280	115.8	1158
AT5G15510	TPX2 (targeting protein for Xklp2) protein family	Chr5	5034034	5034762	54.8	548
AT5G15520	Ribosomal protein S19e family protein	Chr5	5037562	5038364	136.4	1364
AT5G15540	EMBRYO DEFECTIVE 2773 (EMB2773)	Chr5	5056668	5057718	277.7	2777
AT5G15550	ARABIDOPSIS THALIANA PESCADILLO ORTHOLOG; ATPEIP2; ATPEP2	Chr5	5061186	5062163	189.1	1891
AT5G15570	Bromodomain transcription factor	Chr5	5066098	5067230	203.5	2035
AT5G15600	SPIRAL1-LIKE4 (SP1L4)	Chr5	5078143	5078970	181.6	1816
AT5G15610	Proteasome component (PCI) domain protein	Chr5	5079256	5080223	218	2180
AT5G15630	IRREGULAR XYLEM 6 (IRX6)	Chr5	5085846	5086791	148	1480
AT5G15640	Mitochondrial substrate carrier family protein	Chr5	5087285	5088203	170.3	1703
AT5G15650	REVERSIBLY GLYCOSYLATED POLYPEPTIDE 2 (RGP2)	Chr5	5092072	5093819	211.7	2117
AT5G15680	ARM repeat superfamily protein	Chr5	5110210	5111157	263.2	2632
AT5G15700	DNA/RNA polymerases superfamily protein	Chr5	5120621	5121837	220.1	2201
AT5G15710	Galactose oxidase/kelch repeat superfamily protein	Chr5	5122361	5123634	210.7	2107
AT5G15730	CALCIUM/CALMODULIN-REGULATED RECEPTOR-LIKE KINASE 2 (CRLK2)	Chr5	5130385	5131289	195.6	1956
AT5G15740	O-fucosyltransferase family protein	Chr5	5136029	5137663	156.7	1567
AT5G15750	Alpha-L RNA-binding motif/Ribosomal protein S4 family protein	Chr5	5141119	5141929	119.4	1194
AT5G15760	PLASTID-SPECI&#64257;C RIBOSOMAL PROTEIN 3/2 (PSRP3/2)	Chr5	5142892	5144668	179.6	1796
AT5G15770	GLUCOSE-6-PHOSPHATE ACETYLTRANSFERASE 1 (GNA1)	Chr5	5142892	5144668	155.7	1557
AT5G15790	RING/U-box superfamily protein	Chr5	5148645	5149681	124.5	1245
AT5G15802	chaperone	Chr5	5156887	5158754	151.6	1516
AT5G15810	tRNA (guanine(26)-N(2))-dimethyltransferase	Chr5	5156887	5158754	160	1600
AT5G15820	RING/U-box superfamily protein	Chr5	5161652	5162846	223.3	2233
AT5G15845		Chr5	5176180	5177615	56.4	564
AT5G15850	CONSTANS-LIKE 1 (COL1)	Chr5	5176180	5177615	56.4	564
AT5G15860	PRENYLCYSTEINE METHYLESTERASE (PCME)	Chr5	5180593	5181414	106.7	1067
AT5G15870	glycosyl hydrolase family 81 protein	Chr5	5183124	5184838	143.4	1434
AT5G15880	golgin family A protein	Chr5	5185700	5186602	143.8	1438
AT5G15910	NAD(P)-binding Rossmann-fold superfamily protein	Chr5	5192923	5193769	137	1370
AT5G15920	STRUCTURAL MAINTENANCE OF CHROMOSOMES 5 (SMC5)	Chr5	5195496	5196467	125.4	1254
AT5G15930	PLANT ADHESION MOLECULE 1 (PAM1)	Chr5	5199597	5200548	132.4	1324
AT5G15950	Adenosylmethionine decarboxylase family protein	Chr5	5206354	5207823	48.7	487
AT5G15980	Pentatricopeptide repeat (PPR) superfamily protein	Chr5	5213012	5214334	314.4	3144
AT5G16000	NSP-INTERACTING KINASE 1 (NIK1)	Chr5	5224061	5225540	74.4	744
AT5G16010	3-oxo-5-alpha-steroid 4-dehydrogenase family protein	Chr5	5227829	5229056	153.7	1537
AT5G16040	Regulator of chromosome condensation (RCC1) family protein	Chr5	5242591	5243460	154.6	1546
AT5G16050	GENERAL REGULATORY FACTOR 5 (GRF5)	Chr5	5244917	5245948	155.7	1557
AT5G16060	Cytochrome c oxidase biogenesis protein Cmc1-like protein	Chr5	5246036	5246733	87.2	872
AT5G16070	TCP-1/cpn60 chaperonin family protein	Chr5	5250279	5251242	245.6	2456
AT5G16080	CARBOXYESTERASE 17 (CXE17)	Chr5	5252655	5253424	42.6	426
AT5G16110	hypothetical protein	Chr5	5260716	5262579	172.1	1721
AT5G16120	MAGL15	Chr5	5265859	5266971	75.7	757
AT5G16130	Ribosomal protein S7e family protein	Chr5	5268436	5269320	50.7	507
AT5G16150	PLASTIDIC GLC TRANSLOCATOR (PGLCT)	Chr5	5272529	5273936	128.3	1283
AT5G16180	ORTHOLOG OF MAIZE CHLOROPLAST SPLICING FACTOR CRS1 (CRS1)	Chr5	5279807	5281117	252.9	2529
AT5G16200	50S ribosomal protein-like protein	Chr5	5289626	5290433	271	2710
AT5G16210	HEAT repeat-containing protein	Chr5	5297125	5298068	239.4	2394
AT5G16220	Octicosapeptide/Phox/Bem1p family protein	Chr5	5299517	5300706	228.5	2285
AT5G16230	Plant stearoyl-acyl-carrier-protein desaturase family protein	Chr5	5304989	5305851	135.7	1357
AT5G16235		Chr5	5304989	5305851	135.7	1357
AT5G16260	EARLY FLOWERING 9 (ELF9)	Chr5	5311177	5312111	215.8	2158
AT5G16270	SISTER CHROMATID COHESION 1 PROTEIN 4 (SYN4)	Chr5	5316159	5317269	241.1	2411
AT5G16280	Tetratricopeptide repeat (TPR)-like superfamily protein	Chr5	5330684	5331784	234.9	2349
AT5G16290	VALINE-TOLERANT 1 (VAT1)	Chr5	5333705	5334712	141.2	1412
AT5G16300	COG1; CONSERVED OLIGOMERIC GOLGI COMPLEX 1	Chr5	5337867	5339196	206.9	2069
AT5G16310	(UCH1)	Chr5	5343765	5345531	89.5	895
AT5G16320	FRIGIDA LIKE 1 (FRL1)	Chr5	5343765	5345531	226.2	2262
AT5G16340	AMP-dependent synthetase and ligase family protein	Chr5	5349456	5351178	184.6	1846
AT5G16360	NC domain-containing protein-like protein	Chr5	5355339	5356191	69.2	692
AT5G16370	ACYL ACTIVATING ENZYME 5 (AAE5)	Chr5	5357013	5358545	122.9	1229
AT5G16380	autophagy-like protein%2C putative (Protein of unknown function%2C DUF538)	Chr5	5359854	5360671	88.9	889
AT5G16390	CHLOROPLASTIC ACETYLCOENZYME A CARBOXYLASE 1 (CAC1)	Chr5	5362442	5363174	114.9	1149
AT5G16400	THIOREDOXIN F2 (TRXF2)	Chr5	5364767	5365410	116.5	1165
AT5G16420	Pentatricopeptide repeat (PPR-like) superfamily protein	Chr5	5367929	5369209	179.8	1798
AT5G16440	ISOPENTENYL DIPHOSPHATE ISOMERASE 1 (IPP1)	Chr5	5371701	5372568	127.6	1276
AT5G16450	Ribonuclease E inhibitor RraA/Dimethylmenaquinone methyltransferase	Chr5	5373887	5375214	142	1420
AT5G16470	zinc finger (C2H2 type) family protein	Chr5	5379302	5380531	234.2	2342
AT5G16480	PLANT AND FUNGI ATYPICAL DUAL-SPECI&#64257;CITY PHOSPHATASE 5 (PFA-DSP5)	Chr5	5381901	5382943	110.4	1104
AT5G16510	REVERSIBLY GLYCOSYLATED POLYPEPTIDE 5 (RGP5)	Chr5	5392566	5393494	86.5	865
AT5G16520	transmembrane protein	Chr5	5396399	5397557	262.3	2623
AT5G16540	ZINC FINGER NUCLEASE 3 (ZFN3)	Chr5	5403124	5404024	165.7	1657
AT5G16550	voltage-dependent L-type calcium channel subunit	Chr5	5405329	5406402	165	1650
AT5G16560	KANADI (KAN)	Chr5	5410115	5411323	77.5	775
AT5G16590	(LRR1)	Chr5	5431541	5433784	278.8	2788
AT5G16610	hypothetical protein	Chr5	5447526	5449512	136.5	1365
AT5G16620	TRANSLOCON AT THE INNER ENVELOPE MEMBRANE OF CHLOROPLASTS 40 (TIC40)	Chr5	5450635	5451509	155.9	1559
AT5G16630	(RAD4)	Chr5	5454738	5455539	57	570
AT5G16640	Pentatricopeptide repeat (PPR) superfamily protein	Chr5	5460822	5461838	190.7	1907
AT5G16650	Chaperone DnaJ-domain superfamily protein	Chr5	5464521	5465419	141.3	1413
AT5G16660	Low-density receptor-like protein	Chr5	5466333	5467134	97.4	974
AT5G16680	RING/FYVE/PHD zinc finger superfamily protein	Chr5	5472629	5473695	130.2	1302
AT5G16690	ORIGIN RECOGNITION COMPLEX SUBUNIT 3 (ORC3)	Chr5	5474249	5475347	201.9	2019
AT5G16710	DEHYDROASCORBATE REDUCTASE 1 (DHAR3)	Chr5	5483142	5483931	216.5	2165
AT5G16715	EMBRYO DEFECTIVE 2247 (EMB2247)	Chr5	5485045	5486326	232.4	2324
AT5G16720	MYOB3; MYOSIN BINDING PROTEIN 3	Chr5	5494145	5495490	160.3	1603
AT5G16730	weak chloroplast movement under blue light protein (DUF827)	Chr5	5497605	5499029	127.9	1279
AT5G16750	TORMOZEMBRYO DEFECTIVE (TOZ)	Chr5	5508479	5511014	195.7	1957
AT5G16760	INOSITOL (1,3,4) P3 5/6-KINASE 1 (ITPK1)	Chr5	5508479	5511014	246.7	2467
AT5G16780	DEFECTIVELY ORGANIZED TRIBUTARIES 2 (DOT2)	Chr5	5521343	5522356	170.3	1703
AT5G16800	Acyl-CoA N-acyltransferases (NAT) superfamily protein	Chr5	5525676	5526611	106.4	1064
AT5G16810	Protein kinase superfamily protein	Chr5	5529303	5530025	121.3	1213
AT5G16820	HEAT SHOCK FACTOR 3 (HSF3)	Chr5	5530244	5531017	114.4	1144
AT5G16830	SYNTAXIN OF PLANTS 21 (SYP21)	Chr5	5534299	5535306	138.5	1385
AT5G16840	BINDING PARTNER OF ACD11 1 (BPA1)	Chr5	5535808	5536646	160.5	1605
AT5G16850	TELOMERASE REVERSE TRANSCRIPTASE (TERT)	Chr5	5542924	5544858	144.8	1448
AT5G16860	Tetratricopeptide repeat (TPR)-like superfamily protein	Chr5	5542924	5544858	216.4	2164
AT5G16880	Target of Myb protein 1	Chr5	5548989	5550029	80.6	806
AT5G16890	Exostosin family protein	Chr5	5551383	5552440	192	1920
AT5G16910	CELLULOSE-SYNTHASE LIKE D2 (CSLD2)	Chr5	5560874	5563163	227.1	2271
AT5G16930	AAA-type ATPase family protein	Chr5	5568325	5569368	218.6	2186
AT5G16950	krueppel-like factor	Chr5	5572449	5573828	93.9	939
AT5G16970	ALKENAL REDUCTASE (AER)	Chr5	5576408	5578072	74	740
AT5G16990	Zinc-binding dehydrogenase family protein	Chr5	5583419	5584187	116.6	1166
AT5G17000	Zinc-binding dehydrogenase family protein	Chr5	5585833	5587205	159	1590
AT5G17010	Major facilitator superfamily protein	Chr5	5591793	5592605	132.4	1324
AT5G17020	EXPORTIN 1A (XPO1A)	Chr5	5594634	5596255	240.2	2402
AT5G17050	UDP-GLUCOSYL TRANSFERASE 78D2 (UGT78D2)	Chr5	5608259	5609589	238.4	2384
AT5G17060	ADP-RIBOSYLATION FACTOR B1B (ARFB1B)	Chr5	5610800	5611674	110.4	1104
AT5G17070	serine/threonine-protein phosphatase 4 regulatory subunit-like protein	Chr5	5615390	5616279	220.2	2202
AT5G17090	Cystatin/monellin superfamily protein	Chr5	5621824	5622595	125.7	1257
AT5G17100	Cystatin/monellin superfamily protein	Chr5	5624232	5624898	165.8	1658
AT5G17110	Cystatin/monellin superfamily protein	Chr5	5627102	5627687	53.7	537
AT5G17150	Cystatin/monellin superfamily protein	Chr5	5639006	5640568	156.9	1569
AT5G17160	aspartic/glutamic acid-rich protein	Chr5	5641769	5642628	135.4	1354
AT5G17190	B-cell receptor-associated-like protein	Chr5	5652120	5653299	249.2	2492
AT5G17210	transmembrane protein%2C putative (DUF1218)	Chr5	5656327	5657154	146.6	1466
AT5G17230	PHYTOENE SYNTHASE (PSY)	Chr5	5661702	5662934	188	1880
AT5G17240	SET DOMAIN GROUP 40 (SDG40)	Chr5	5666702	5667856	257.1	2571
AT5G17250	Alkaline-phosphatase-like family protein	Chr5	5672411	5675079	196.9	1969
AT5G17270	Protein prenylyltransferase superfamily protein	Chr5	5679801	5680903	304.9	3049
AT5G17280	oxidoreductase-like protein%2C amino-terminal protein	Chr5	5686220	5687545	209.2	2092
AT5G17290	AUTOPHAGY 5 (APG5)	Chr5	5689115	5689946	133.5	1335
AT5G17300	REVEILLE 1 (RVE1)	Chr5	5691761	5693001	194.7	1947
AT5G17310	UDP-GLUCOSE PYROPHOSPHORYLASE 2 (UGP2)	Chr5	5700165	5701099	204.9	2049
AT5G17330	GLUTAMATE DECARBOXYLASE (GAD)	Chr5	5710925	5711712	207.1	2071
AT5G17350	hypothetical protein	Chr5	5718676	5719718	207.2	2072
AT5G17360	DNA ligase	Chr5	5720234	5721217	73.5	735
AT5G17380	Thiamine pyrophosphate dependent pyruvate decarboxylase family protein	Chr5	5724920	5726787	95.5	955
AT5G17400	ENDOPLASMIC RETICULUM-ADENINE NUCLEOTIDE TRANSPORTER 1 (ER-ANT1)	Chr5	5729477	5731199	97.7	977
AT5G17410	Spc97 / Spc98 family of spindle pole body (SBP) component	Chr5	5729477	5731199	88	880
AT5G17420	IRREGULAR XYLEM 3 (IRX3)	Chr5	5740256	5740957	41	410
AT5G17430	BABY BOOM (BBM)	Chr5	5744444	5745736	156.2	1562
AT5G17440	LUC7 related protein	Chr5	5749663	5750586	241.1	2411
AT5G17460	glutamyl-tRNA (Gln) amidotransferase subunit C	Chr5	5758046	5759785	126.9	1269
AT5G17490	RGA-LIKE PROTEIN 3 (RGL3)	Chr5	5764223	5766127	131.6	1316
AT5G17510	mediator of RNA polymerase II transcription subunit-like protein	Chr5	5771451	5772483	192.7	1927
AT5G17520	ROOT CAP 1 (RCP1)	Chr5	5774397	5775360	96.4	964
AT5G17523	maltose excess-like protein	Chr5	5776515	5777413	123.9	1239
AT5G17550	PEROXIN 19-2 (PEX19-2)	Chr5	5787422	5789274	119.4	1194
AT5G17560	BolA-like family protein	Chr5	5787422	5789274	165.4	1654
AT5G17570	TatD related DNase	Chr5	5792805	5794184	162.9	1629
AT5G17600	RING/U-box superfamily protein	Chr5	5799924	5801176	238	2380
AT5G17610	hypothetical protein	Chr5	5803862	5804641	155.9	1559
AT5G17620	AUGMIN SUBUNIT 7 (AUG7)	Chr5	5807788	5808550	77.8	778
AT5G17630	Nucleotide/sugar transporter family protein	Chr5	5809361	5810615	143.6	1436
AT5G17640	nuclear factor 1 A-type protein (DUF1005)	Chr5	5811717	5813086	90.4	904
AT5G17650	glycine/proline-rich protein	Chr5	5817118	5818303	69.9	699
AT5G17660	tRNA (guanine-N-7) methyltransferase	Chr5	5820143	5821575	99.6	996
AT5G17680	disease resistance protein (TIR-NBS-LRR class)	Chr5	5822285	5823630	112.9	1129
AT5G17690	TERMINAL FLOWER 2 (TFL2)	Chr5	5828787	5829827	305.6	3056
AT5G17710	EMBRYO DEFECTIVE 1241 (EMB1241)	Chr5	5840695	5841860	289.8	2898
AT5G17760	P-loop containing nucleoside triphosphate hydrolases superfamily protein	Chr5	5860658	5862439	186.5	1865
AT5G17770	NADH:CYTOCHROME B5 REDUCTASE 1 (CBR)	Chr5	5865581	5866752	165	1650
AT5G17790	VARIEGATED 3 (VAR3)	Chr5	5871497	5872819	310.7	3107
AT5G17800	MYB DOMAIN PROTEIN 56 (MYB56)	Chr5	5877134	5879056	153.1	1531
AT5G17810	WUSCHEL RELATED HOMEOBOX 12 (WOX12)	Chr5	5881925	5882674	108.8	1088
AT5G17840	DnaJ/Hsp40 cysteine-rich domain superfamily protein	Chr5	5896412	5897263	176.1	1761
AT5G17850	Sodium/calcium exchanger family protein	Chr5	5898813	5900232	146.3	1463
AT5G17870	PLASTID-SPECIFIC 50S RIBOSOMAL PROTEIN 6 (PSRP6)	Chr5	5907664	5908552	213.2	2132
AT5G17880	CONSTITUTIVE SHADE-AVOIDANCE1 (CSA1)	Chr5	5912003	5913231	114.5	1145
AT5G17890	DA1-RELATED PROTEIN 4 (DAR4)	Chr5	5916819	5918708	209.4	2094
AT5G17900	microfibrillar-associated protein-like protein	Chr5	5924493	5925742	118.4	1184
AT5G17910	cardiomyopathy-associated protein	Chr5	5927295	5928487	113.2	1132
AT5G17920	METHIONINE SYNTHESIS 1 (ATMS1)	Chr5	5935029	5937745	213.6	2136
AT5G17930	MIF4G domain-containing protein / MA3 domain-containing protein	Chr5	5943549	5944535	182.3	1823
AT5G17980	C2 calcium/lipid-binding plant phosphoribosyltransferase family protein	Chr5	5953538	5955627	117.7	1177
AT5G17990	TRYPTOPHAN BIOSYNTHESIS 1 (TRP1)	Chr5	5957168	5958022	126.9	1269
AT5G18040	HEAT-INDUCED TAS1 TARGET 2; HTT2	Chr5	5972299	5973246	159.8	1598
AT5G18065	target of trans acting-siR480/255 protein	Chr5	5978568	5979635	130.6	1306
AT5G18070	DNA-DAMAGE-REPAIR/TOLERATION 101 (DRT101)	Chr5	5980815	5982249	220.9	2209
AT5G18100	COPPER/ZINC SUPEROXIDE DISMUTASE 3 (CSD3)	Chr5	5987133	5987979	96.7	967
AT5G18110	NOVEL CAP-BINDING PROTEIN (NCBP)	Chr5	5989881	5990743	160.4	1604
AT5G18120	APR-LIKE 7 (APRL7)	Chr5	5990987	5991937	129.5	1295
AT5G18130	transmembrane protein	Chr5	5995509	5996370	49.4	494
AT5G18140	DJC69; DNA J PROTEIN A69	Chr5	5998098	5998976	190.6	1906
AT5G18150	Methyltransferase-related protein	Chr5	5999366	6000541	123.3	1233
AT5G18170	GLUTAMATE DEHYDROGENASE 1 (GDH1)	Chr5	6005875	6007518	181.6	1816
AT5G18190	Protein kinase family protein	Chr5	6013778	6014697	83	830
AT5G18200	putative galactose-1-phosphate uridyltransferase	Chr5	6015161	6016222	163.3	1633
AT5G18210	NAD(P)-binding Rossmann-fold superfamily protein	Chr5	6017738	6018702	133.8	1338
AT5G18230	transcription regulator NOT2/NOT3/NOT5 family protein	Chr5	6026320	6027327	232.6	2326
AT5G18240	MYB-RELATED PROTEIN 1 (MYR1)	Chr5	6028149	6029157	126.3	1263
AT5G18245		Chr5	6028149	6029157	126.3	1263
AT5G18250	transmembrane protein	Chr5	6033666	6034416	102.2	1022
AT5G18255		Chr5	6035516	6038008	125.5	1255
AT5G18260	RING/U-box superfamily protein	Chr5	6035516	6038008	128.9	1289
AT5G18270	ARABIDOPSIS NAC DOMAIN CONTAINING PROTEIN 87 (ANAC087)	Chr5	6041219	6042996	98.2	982
AT5G18280	APYRASE 2 (APY2)	Chr5	6053248	6054466	252.6	2526
AT5G18290	(SIP1;2)	Chr5	6055439	6056500	94.9	949
AT5G18310	ubiquitin hydrolase	Chr5	6061661	6063039	153	1530
AT5G18320	ARM repeat superfamily protein	Chr5	6065406	6066414	135.4	1354
AT5G18340	PLANT U-BOX 48; PUB48	Chr5	6071383	6072422	193.5	1935
AT5G18380	Ribosomal protein S5 domain 2-like superfamily protein	Chr5	6089491	6091894	127.3	1273
AT5G18390	Pentatricopeptide repeat (PPR) superfamily protein	Chr5	6089491	6091894	116	1160
AT5G18400	ATDRE2; DRE2; HOMOLOG OF YEAST DRE2	Chr5	6094099	6094968	81	810
AT5G18410	PIROGI 121 (PIR121)	Chr5	6104301	6105176	187.9	1879
AT5G18420	CCR4-NOT transcription complex subunit	Chr5	6108618	6109513	184.7	1847
AT5G18440	NUCLEAR FMRP-INTERACTING PROTEIN (NUFIP)	Chr5	6112791	6114157	210.1	2101
AT5G18470	Curculin-like (mannose-binding) lectin family protein	Chr5	6127940	6129729	99.6	996
AT5G18475	Pentatricopeptide repeat (PPR) superfamily protein	Chr5	6130096	6131034	92.4	924
AT5G18480	PLANT GLYCOGENIN-LIKE STARCH INITIATION PROTEIN 6 (PGSIP6)	Chr5	6132997	6133831	68.8	688
AT5G18490	vacuolar sorting-associated protein (DUF946)	Chr5	6135384	6136790	99.9	999
AT5G18500	Protein kinase superfamily protein	Chr5	6138381	6139363	132.4	1324
AT5G18520	CANDIDATE G-PROTEIN COUPLED RECEPTOR 7 (CAND7)	Chr5	6144895	6146359	272.8	2728
AT5G18525	protein serine/threonine kinase	Chr5	6152640	6154668	213.8	2138
AT5G18540	E3 ubiquitin-protein ligase	Chr5	6152640	6154668	191.9	1919
AT5G18550	Zinc finger C-x8-C-x5-C-x3-H type family protein	Chr5	6160129	6161795	240.7	2407
AT5G18560	(PUCHI)	Chr5	6164896	6165970	59.3	593
AT5G18570	EMBRYO DEFECTIVE 269 (EMB269)	Chr5	6173652	6175908	230.3	2303
AT5G18580	FASS 1 (FASS)	Chr5	6173652	6175908	207.8	2078
AT5G18590	Galactose oxidase/kelch repeat superfamily protein	Chr5	6181898	6182843	202	2020
AT5G18610	Protein kinase superfamily protein	Chr5	6192353	6193574	223.1	2231
AT5G18620	CHROMATIN REMODELING FACTOR17 (CHR17)	Chr5	6201276	6202282	265.7	2657
AT5G18630	alpha/beta-Hydrolases superfamily protein	Chr5	6202566	6203674	145.2	1452
AT5G18640	alpha/beta-Hydrolases superfamily protein	Chr5	6212787	6213815	161.8	1618
AT5G18650	CHY-type/CTCHY-type/RING-type Zinc finger protein	Chr5	6217906	6219436	130.4	1304
AT5G18660	PALE-GREEN AND CHLOROPHYLL B REDUCED 2 (PCB2)	Chr5	6220868	6222229	76.4	764
AT5G18670	BETA-AMYLASE 3 (BMY3)	Chr5	6225944	6227707	97.9	979
AT5G18680	TUBBY LIKE PROTEIN 11 (TLP11)	Chr5	6229332	6230581	172.9	1729
AT5G18690	ARABINOGALACTAN PROTEIN 25 (AGP25)	Chr5	6233554	6234172	104.8	1048
AT5G18700	(RUK)	Chr5	6240101	6241605	178.1	1781
AT5G18710	DNAJ heat shock amino-terminal domain protein%2C putative (DUF3444)	Chr5	6240101	6241605	42	420
AT5G18740	hypothetical protein (DUF3444)	Chr5	6249680	6250532	78	780
AT5G18750	DNAJ heat shock N-terminal domain-containing protein	Chr5	6254496	6255471	199.2	1992
AT5G18760	RING/U-box superfamily protein	Chr5	6260122	6261059	84.8	848
AT5G18770	F-box/FBD-like domains containing protein	Chr5	6261277	6262197	86.2	862
AT5G18780	F-box/RNI-like superfamily protein	Chr5	6264319	6265229	68.3	683
AT5G18800	Cox19-like CHCH family protein	Chr5	6266400	6267748	113.6	1136
AT5G18810	SC35-LIKE SPLICING FACTOR 28 (SCL28)	Chr5	6270609	6272254	161.8	1618
AT5G18820	CHAPERONIN-60ALPHA2 (CPN60ALPHA2)	Chr5	6270609	6272254	126.6	1266
AT5G18830	SQUAMOSA PROMOTER BINDING PROTEIN-LIKE 7 (SPL7)	Chr5	6275912	6277085	286.2	2862
AT5G18850	Low-density receptor-like protein	Chr5	6286746	6287624	185.1	1851
AT5G18860	NUCLEOSIDE HYDROLASE 3 (NSH3)	Chr5	6290663	6291488	47.9	479
AT5G18900	2-oxoglutarate (2OG) and Fe(II)-dependent oxygenase superfamily protein	Chr5	6305312	6306356	239.2	2392
AT5G18920	Cox19-like CHCH family protein	Chr5	6309983	6310742	143.5	1435
AT5G18930	BUSHY AND DWARF 2 (BUD2)	Chr5	6312063	6313018	151.8	1518
AT5G18940	Mo25 family protein	Chr5	6325712	6326538	143.9	1439
AT5G18950	Tetratricopeptide repeat (TPR)-like superfamily protein	Chr5	6329120	6331180	154.3	1543
AT5G18960	FAR1-RELATED SEQUENCE 12 (FRS12)	Chr5	6329120	6331180	77.1	771
AT5G18980	ARM repeat superfamily protein	Chr5	6336455	6337791	270.2	2702
AT5G19000	BTB-POZ AND MATH DOMAIN 1 (BPM1)	Chr5	6342226	6343569	249.3	2493
AT5G19010	MITOGEN-ACTIVATED PROTEIN KINASE 16 (MPK16)	Chr5	6347020	6348332	216.3	2163
AT5G19020	MITOCHONDRIAL EDITING FACTOR 18 (MEF18)	Chr5	6354315	6355440	78.6	786
AT5G19025	Ribosomal protein L34e superfamily protein	Chr5	6355887	6357171	167.1	1671
AT5G19030	RNA-binding (RRM/RBD/RNP motifs) family protein	Chr5	6358472	6359142	89.3	893
AT5G19040	ISOPENTENYLTRANSFERASE 5 (IPT5)	Chr5	6362210	6363418	202	2020
AT5G19050	alpha/beta-Hydrolases superfamily protein	Chr5	6369134	6370097	203.1	2031
AT5G19060	cytochrome P450 family protein	Chr5	6372821	6374420	128	1280
AT5G19070	SNARE associated Golgi protein family	Chr5	6375272	6376115	117.6	1176
AT5G19080	LOG2-LIKE UBIQUITIN LIGASE3 (LUL3)	Chr5	6378302	6379701	200.8	2008
AT5G19090	Heavy metal transport/detoxification superfamily protein	Chr5	6387470	6389876	222.9	2229
AT5G19100	Eukaryotic aspartyl protease family protein	Chr5	6408119	6409393	168.7	1687
AT5G19110	Eukaryotic aspartyl protease family protein	Chr5	6412158	6413126	79.5	795
AT5G19120	Eukaryotic aspartyl protease family protein	Chr5	6414541	6415836	111.6	1116
AT5G19130	GPI transamidase component family protein / Gaa1-like family protein	Chr5	6418159	6419091	101.5	1015
AT5G19140	(AILP1)	Chr5	6423204	6425653	127.7	1277
AT5G19150	pfkB-like carbohydrate kinase family protein	Chr5	6423204	6425653	127.7	1277
AT5G19160	TRICHOME BIREFRINGENCE-LIKE 11 (TBL11)	Chr5	6430566	6431543	125.5	1255
AT5G19170	NEP-interacting protein%2C putative (DUF239)	Chr5	6446656	6447319	105.3	1053
AT5G19180	E1 C-TERMINAL RELATED 1 (ECR1)	Chr5	6453148	6454515	295.3	2953
AT5G19200	TSC10B (TSC10B)	Chr5	6458841	6459960	250	2500
AT5G19210	P-loop containing nucleoside triphosphate hydrolases superfamily protein	Chr5	6461299	6462356	203.7	2037
AT5G19230	Glycoprotein membrane precursor GPI-anchored	Chr5	6467514	6468714	151.1	1511
AT5G19250	Glycoprotein membrane precursor GPI-anchored	Chr5	6471893	6472795	77	770
AT5G19260	FANTASTIC FOUR 3 (FAF3)	Chr5	6479388	6480448	149.2	1492
AT5G19280	KINASE ASSOCIATED PROTEIN PHOSPHATASE (KAPP)	Chr5	6488219	6489299	257.8	2578
AT5G19290	alpha/beta-Hydrolases superfamily protein	Chr5	6493951	6495131	173.6	1736
AT5G19300	methyltransferase C9orf114 protein	Chr5	6495487	6496612	154.7	1547
AT5G19310	CHROMATIN REMODELING 23 (CHR23)	Chr5	6498769	6499639	148.2	1482
AT5G19320	RAN GTPASE ACTIVATING PROTEIN 2 (RANGAP2)	Chr5	6506562	6507485	104.7	1047
AT5G19330	ARM REPEAT PROTEIN INTERACTING WITH ABF2 (ARIA)	Chr5	6511701	6512899	301.7	3017
AT5G19350	RNA-binding (RRM/RBD/RNP motifs) family protein	Chr5	6518789	6519903	235.1	2351
AT5G19370	rhodanese-like domain-containing protein / PPIC-type PPIASE domain-containing protein	Chr5	6525838	6526809	214	2140
AT5G19380	CRT (CHLOROQUINE-RESISTANCE TRANSPORTER)-LIKE TRANSPORTER 1 (CLT1)	Chr5	6529764	6530673	205.4	2054
AT5G19390	PHGAP2	Chr5	6531428	6532407	248.5	2485
AT5G19400	(SMG7)	Chr5	6539910	6541339	218.7	2187
AT5G19420	Regulator of chromosome condensation (RCC1) family with FYVE zinc finger domain-containing protein	Chr5	6552280	6553312	125.8	1258
AT5G19430	C3HC4	Chr5	6553752	6554467	68.3	683
AT5G19440	NAD(P)-binding Rossmann-fold superfamily protein	Chr5	6556399	6557892	72.5	725
AT5G19450	CALCIUM-DEPENDENT PROTEIN KINASE 19 (CDPK19)	Chr5	6561056	6562081	113	1130
AT5G19460	NUDIX HYDROLASE HOMOLOG 20 (NUDT20)	Chr5	6562898	6563874	235	2350
AT5G19480	mediator of RNA polymerase II transcription subunit	Chr5	6571386	6572738	243	2430
AT5G19485	transferases/nucleotidyltransferase	Chr5	6575585	6576568	167.2	1672
AT5G19510	Translation elongation factor EF1B/ribosomal protein S6 family protein	Chr5	6582227	6583332	242.6	2426
AT5G19540	thermosome subunit gamma	Chr5	6595651	6597624	116.5	1165
AT5G19550	ASPARTATE AMINOTRANSFERASE 2 (ASP2)	Chr5	6598054	6600098	108	1080
AT5G19570	transmembrane protein	Chr5	6606437	6607437	257.3	2573
AT5G19590	DUF538 family protein (Protein of unknown function%2C DUF538)	Chr5	6611083	6612230	256.4	2564
AT5G19620	OUTER ENVELOPE PROTEIN OF 80 KDA (OEP80)	Chr5	6623103	6624402	326.3	3263
AT5G19630	alpha/beta-Hydrolases superfamily protein	Chr5	6629075	6630008	282.7	2827
AT5G19650	OVATE FAMILY PROTEIN 8 (OFP8)	Chr5	6639563	6640379	133.8	1338
AT5G19660	SITE-1 PROTEASE (S1P)	Chr5	6645346	6647360	188	1880
AT5G19670	Exostosin family protein	Chr5	6645346	6647360	85.7	857
AT5G19680	Leucine-rich repeat (LRR) family protein	Chr5	6649566	6650383	132.7	1327
AT5G19690	STAUROSPORIN AND TEMPERATURE SENSITIVE 3-LIKE A (STT3A)	Chr5	6652366	6653263	245.5	2455
AT5G19700	EARLY LEAF SENESCENCE 1; ELS1	Chr5	6661103	6662377	60.8	608
AT5G19740	Peptidase M28 family protein	Chr5	6673828	6674888	165.3	1653
AT5G19750	Peroxisomal membrane 22 kDa (Mpv17/PMP22) family protein	Chr5	6676946	6677906	187.2	1872
AT5G19760	Mitochondrial substrate carrier family protein	Chr5	6681098	6682026	104.4	1044
AT5G19770	TUBULIN ALPHA-3 (TUA3)	Chr5	6683334	6684641	119.2	1192
AT5G19780	TUBULIN ALPHA-5 (TUA5)	Chr5	6687002	6688524	181.8	1818
AT5G19810	Proline-rich extensin-like family protein	Chr5	6693014	6693972	153.2	1532
AT5G19820	EMBRYO DEFECTIVE 2734 (emb2734)	Chr5	6699723	6701350	155.7	1557
AT5G19830	Peptidyl-tRNA hydrolase family protein	Chr5	6703007	6703780	78.5	785
AT5G19840	2-oxoglutarate (2OG) and Fe(II)-dependent oxygenase superfamily protein	Chr5	6704735	6706021	108.4	1084
AT5G19850	alpha/beta-Hydrolases superfamily protein	Chr5	6710716	6711717	98.1	981
AT5G19855	HOMOLOGUE OF CYANOBACTERIAL RBCX 2 (RbcX2)	Chr5	6712628	6713710	103.6	1036
AT5G19860	transmembrane protein%2C putative (Protein of unknown function%2C DUF538)	Chr5	6714777	6715849	111.1	1111
AT5G19875	transmembrane protein	Chr5	6718309	6718981	169.1	1691
AT5G19900	PRLI-interacting factor	Chr5	6728800	6730393	233.6	2336
AT5G19910	(MED31)	Chr5	6732235	6732955	107.7	1077
AT5G19920	Transducin/WD40 repeat-like superfamily protein	Chr5	6736567	6737429	112.5	1125
AT5G19930	PGR; PLASMA MEMBRANE GLUCOSE-RESPONSIVE REGULATOR	Chr5	6738638	6739406	89.1	891
AT5G19940	Plastid-lipid associated protein PAP / fibrillin family protein	Chr5	6739631	6740416	86.5	865
AT5G19950	tudor domain protein (DUF1767)	Chr5	6742947	6744704	145.9	1459
AT5G19960	RNA-binding (RRM/RBD/RNP motifs) family protein	Chr5	6742947	6744704	71.3	713
AT5G19980	GOLGI NUCLEOTIDE SUGAR TRANSPORTER 4 (GONST4)	Chr5	6749929	6751152	206.2	2062
AT5G19990	REGULATORY PARTICLE TRIPLE-A ATPASE 6A (RPT6A)	Chr5	6751935	6752854	157.2	1572
AT5G20000	AAA-type ATPase family protein	Chr5	6756758	6757779	118	1180
AT5G20010	RAS-RELATED NUCLEAR PROTEIN-1 (RAN-1)	Chr5	6760229	6761797	100	1000
AT5G20020	RAS-RELATED GTP-BINDING NUCLEAR PROTEIN 2 (RAN2)	Chr5	6762719	6763946	109.1	1091
AT5G20040	ISOPENTENYLTRANSFERASE 9 (IPT9)	Chr5	6770253	6771204	230.9	2309
AT5G20050	Protein kinase superfamily protein	Chr5	6774286	6775525	149.5	1495
AT5G20060	alpha/beta-Hydrolases superfamily protein	Chr5	6776117	6776744	88.3	883
AT5G20070	NUDIX HYDROLASE HOMOLOG 19 (NUDX19)	Chr5	6779784	6780943	187.9	1879
AT5G20080	FAD/NAD(P)-binding oxidoreductase	Chr5	6781873	6783408	181.3	1813
AT5G20090	Uncharacterized protein family (UPF0041)	Chr5	6787729	6788713	183.3	1833
AT5G20110	Dynein light chain type 1 family protein	Chr5	6792658	6793313	106.3	1063
AT5G20120	testis- and ovary-specific PAZ domain protein	Chr5	6795371	6796256	104.2	1042
AT5G20130	sulfate adenylyltransferase subunit	Chr5	6797317	6798222	87.2	872
AT5G20140	ATHBP5; HAEM-BINDING PROTEIN 5; HBP5	Chr5	6800323	6800916	60.3	603
AT5G20150	SPX DOMAIN GENE 1 (SPX1)	Chr5	6802421	6803577	59.4	594
AT5G20160	Ribosomal protein L7Ae/L30e/S12e/Gadd45 family protein	Chr5	6803966	6805203	105.3	1053
AT5G20165	kish-A-like protein	Chr5	6806619	6807275	41.4	414
AT5G20170	MED17; MEDIATOR 17	Chr5	6810025	6811294	92.3	923
AT5G20190	Tetratricopeptide repeat (TPR)-like superfamily protein	Chr5	6813963	6815341	144.3	1443
AT5G20200	nucleoporin-like protein	Chr5	6816585	6817559	179.3	1793
AT5G20230	BLUE-COPPER-BINDING PROTEIN (BCB)	Chr5	6826554	6827647	184	1840
AT5G20250	DARK INDUCIBLE 10 (DIN10)	Chr5	6833663	6836273	130.1	1301
AT5G20280	SUCROSE PHOSPHATE SYNTHASE 1F (SPS1F)	Chr5	6849476	6850249	141.3	1413
AT5G20290	Ribosomal protein S8e family protein	Chr5	6851832	6853148	144.8	1448
AT5G20300	TRANSLOCON AT THE OUTER ENVELOPE MEMBRANE OF CHLOROPLASTS 90 (Toc90)	Chr5	6855884	6856936	195.4	1954
AT5G20320	DICER-LIKE 4 (DCL4)	Chr5	6868063	6869149	258.6	2586
AT5G20350	TIP GROWTH DEFECTIVE 1 (TIP1)	Chr5	6876458	6877742	322.3	3223
AT5G20380	PHOSPHATE TRANSPORTER 4;5 (PHT4;5)	Chr5	6891505	6892563	191.2	1912
AT5G20400	2-oxoglutarate (2OG) and Fe(II)-dependent oxygenase superfamily protein	Chr5	6894737	6895730	143.6	1436
AT5G20410	MONOGALACTOSYLDIACYLGLYCEROL SYNTHASE 2 (MGD2)	Chr5	6896462	6897392	136	1360
AT5G20450	myosin	Chr5	6912522	6913423	141.4	1414
AT5G20480	EF-TU RECEPTOR (EFR)	Chr5	6921637	6923283	52.4	524
AT5G20490	(XIK)	Chr5	6936739	6937816	213.7	2137
AT5G20500	Glutaredoxin family protein	Chr5	6938501	6939452	158	1580
AT5G20510	ALFIN-LIKE 5 (AL5)	Chr5	6942235	6942975	127.1	1271
AT5G20520	WAVY GROWTH 2 (WAV2)	Chr5	6945559	6946534	173.5	1735
AT5G20540	BREVIS RADIX-LIKE 4 (BRXL4)	Chr5	6947783	6948845	219.5	2195
AT5G20550	2-oxoglutarate (2OG) and Fe(II)-dependent oxygenase superfamily protein	Chr5	6953077	6954045	140.2	1402
AT5G20570	RING-BOX 1 (RBX1)	Chr5	6957375	6958401	197.7	1977
AT5G20580	TMEM192 family protein	Chr5	6962262	6962834	72.9	729
AT5G20590	TRICHOME BIREFRINGENCE-LIKE 5 (TBL5)	Chr5	6963349	6964560	187.9	1879
AT5G20600	ribosomal RNA processing-like protein	Chr5	6967124	6968084	148.2	1482
AT5G20610	PLASTID MOVEMENT IMPAIRED1-RELATED1; PMIR1	Chr5	6968633	6969482	117.4	1174
AT5G20620	UBIQUITIN 4 (UBQ4)	Chr5	6973673	6975000	234.3	2343
AT5G20635	ARABIDOPSIS G PROTEIN GAMMA SUBUNIT 3 (AGG3)	Chr5	6981331	6981978	115.4	1154
AT5G20650	COPPER TRANSPORTER 5 (COPT5)	Chr5	6984916	6987131	234.4	2344
AT5G20660	Zn-dependent exopeptidases superfamily protein	Chr5	6984916	6987131	170.2	1702
AT5G20670	DUF1677 family protein (DUF1677)	Chr5	6993167	6993890	168.5	1685
AT5G20680	TRICHOME BIREFRINGENCE-LIKE 16 (TBL16)	Chr5	6997982	6998875	182.3	1823
AT5G20700	senescence-associated family protein%2C putative (DUF581)	Chr5	7006398	7007143	96.1	961
AT5G20720	CHAPERONIN 20 (CPN20)	Chr5	7014579	7015967	297.7	2977
AT5G20730	NON-PHOTOTROPHIC HYPOCOTYL (NPH4)	Chr5	7020993	7022255	225.4	2254
AT5G20740	Plant invertase/pectin methylesterase inhibitor superfamily protein	Chr5	7025947	7026501	55.6	556
AT5G20790	transmembrane protein	Chr5	7040046	7040828	152.5	1525
AT5G20810	SAUR-like auxin-responsive protein family	Chr5	7043805	7045396	93.3	933
AT5G20820	SAUR-like auxin-responsive protein family	Chr5	7046747	7047529	261.6	2616
AT5G20830	SUCROSE SYNTHASE 1 (SUS1)	Chr5	7052025	7054202	200.6	2006
AT5G20840	SAC4; SUPPRESSOR OF ACTIN 4	Chr5	7067916	7069237	223.2	2232
AT5G20850	RAS ASSOCIATED WITH DIABETES PROTEIN 51 (RAD51)	Chr5	7072051	7073090	216.2	2162
AT5G20870	O-Glycosyl hydrolases family 17 protein	Chr5	7080206	7081327	152.1	1521
AT5G20885	RING/U-box superfamily protein	Chr5	7083934	7084792	150.2	1502
AT5G20890	TCP-1/cpn60 chaperonin family protein	Chr5	7089079	7090118	141.3	1413
AT5G20900	JASMONATE-ZIM-DOMAIN PROTEIN 12 (JAZ12)	Chr5	7090715	7091853	107.1	1071
AT5G20910	ABI3-INTERACTING PROTEIN 2 (AIP2)	Chr5	7093611	7094391	56.5	565
AT5G20920	EUKARYOTIC TRANSLATION INITIATION FACTOR 2 BETA SUBUNIT (EIF2 BETA)	Chr5	7096592	7097196	87.3	873
AT5G20930	TOUSLED (TSL)	Chr5	7097858	7098921	223.6	2236
AT5G20940	Glycosyl hydrolase family protein	Chr5	7103470	7105006	267.9	2679
AT5G20950	BGLC1	Chr5	7109758	7111417	260.9	2609
AT5G20960	ALDEHYDE OXIDASE 1 (AO1)	Chr5	7116603	7118393	156.5	1565
AT5G20980	METHIONINE SYNTHASE 3 (MS3)	Chr5	7127628	7128563	208.5	2085
AT5G20990	(B73)	Chr5	7132625	7133560	195.9	1959
AT5G21010	BTB-POZ AND MATH DOMAIN 5 (BPM5)	Chr5	7135846	7136810	176.3	1763
AT5G21020	transmembrane protein	Chr5	7138525	7139498	220.9	2209
AT5G21040	F-BOX PROTEIN 2 (FBX2)	Chr5	7146238	7147229	184.7	1847
AT5G21050	hyccin	Chr5	7147876	7148956	160.9	1609
AT5G21060	Glyceraldehyde-3-phosphate dehydrogenase-like family protein	Chr5	7152147	7152975	153.8	1538
AT5G21070	Fe(3+) dicitrate transport system permease	Chr5	7156012	7157092	264.4	2644
AT5G21090	Leucine-rich repeat (LRR) family protein	Chr5	7164509	7165810	243.6	2436
AT5G21100	Plant L-ascorbate oxidase	Chr5	7169641	7170526	107.6	1076
AT5G21105	Plant L-ascorbate oxidase	Chr5	7172610	7174243	138.5	1385
AT5G21130	Late embryogenesis abundant (LEA) hydroxyproline-rich glycoprotein family	Chr5	7185933	7186736	141.4	1414
AT5G21140	EMBRYO DEFECTIVE 1379 (emb1379)	Chr5	7188982	7189747	169.9	1699
AT5G21160	ATLARP1A; LA RELATED PROTEIN 1A; LARP1A	Chr5	7202726	7204107	211.7	2117
AT5G21170	(AKINBETA1)	Chr5	7205527	7206669	167.8	1678
AT5G21274	CALMODULIN 6 (CAM6)	Chr5	7215208	7216104	198.9	1989
AT5G21280	hydroxyproline-rich glycoprotein family protein	Chr5	7264437	7265780	235.1	2351
AT5G21326	CALCINEURIN B-LIKE PROTEIN (CBL)-INTERACTING PROTEIN KINASE 26; CIPK26	Chr5	7217210	7218154	174.6	1746
AT5G21482	CYTOKININ OXIDASE 7 (CKX7)	Chr5	7226659	7227758	249.4	2494
AT5G21900	RNI-like superfamily protein	Chr5	7238083	7239274	169.6	1696
AT5G21920	(YLMG2)	Chr5	7241966	7243895	130.7	1307
AT5G21930	P-TYPE ATPASE OF ARABIDOPSIS 2 (PAA2)	Chr5	7241966	7243895	148.7	1487
AT5G21940	hybrid signal transduction histidine kinase M-like protein	Chr5	7248860	7250438	167.4	1674
AT5G21950	alpha/beta-Hydrolases superfamily protein	Chr5	7255132	7255958	158.1	1581
AT5G21960	Integrase-type DNA-binding superfamily protein	Chr5	7258676	7259466	190.3	1903
AT5G21970	Ubiquitin carboxyl-terminal hydrolase family protein	Chr5	7261585	7262500	129.2	1292
AT5G21990	TETRATRICOPEPTIDE REPEAT 7 (TPR7)	Chr5	7273112	7274344	191.1	1911
AT5G22000	RING-H2 GROUP F2A (RHF2A)	Chr5	7277228	7278388	183.6	1836
AT5G22010	REPLICATION FACTOR C1 (RFC1)	Chr5	7286642	7287500	151.8	1518
AT5G22020	Calcium-dependent phosphotriesterase superfamily protein	Chr5	7288259	7289581	238.8	2388
AT5G22030	UBIQUITIN-SPECIFIC PROTEASE 8 (UBP8)	Chr5	7295466	7296589	251.8	2518
AT5G22040	ubiquitin carboxyl-terminal hydrolase	Chr5	7298318	7299092	95.3	953
AT5G22050	Protein kinase superfamily protein	Chr5	7301223	7301994	164.3	1643
AT5G22060	DNAJ HOMOLOGUE 2 (J2)	Chr5	7304506	7305740	102	1020
AT5G22070	Core-2/I-branching beta-1%2C6-N-acetylglucosaminyltransferase family protein	Chr5	7307854	7309319	169.7	1697
AT5G22080	Chaperone DnaJ-domain superfamily protein	Chr5	7312945	7313714	106.9	1069
AT5G22090	FAF-like protein (DUF3049)	Chr5	7315091	7316640	248.8	2488
AT5G22100	RNA cyclase family protein	Chr5	7328869	7329889	272.5	2725
AT5G22110	DNA POLYMERASE EPSILON SUBUNIT B2 (DPB2)	Chr5	7333603	7334451	155.8	1558
AT5G22120	coiled-coil protein	Chr5	7335998	7336949	149.3	1493
AT5G22130	PEANUT 1 (PNT1)	Chr5	7339364	7340103	96	960
AT5G22140	FAD/NAD(P)-binding oxidoreductase family protein	Chr5	7340802	7341923	165.6	1656
AT5G22200	Late embryogenesis abundant (LEA) hydroxyproline-rich glycoprotein family	Chr5	7355545	7356324	126.9	1269
AT5G22220	E2F TRANSCRIPTION FACTOR 1 (E2F1)	Chr5	7360407	7361415	221.2	2212
AT5G22250	CCR4- ASSOCIATED FACTOR 1B (CAF1b)	Chr5	7365447	7366693	299.7	2997
AT5G22280	peptidyl-prolyl cis-trans isomerase G	Chr5	7375073	7377588	65.6	656
AT5G22290	NAC DOMAIN CONTAINING PROTEIN 89 (NAC089)	Chr5	7375073	7377588	76.8	768
AT5G22300	NITRILASE 4 (NIT4)	Chr5	7379377	7381318	90.1	901
AT5G22320	Leucine-rich repeat (LRR) family protein	Chr5	7389722	7390542	79.9	799
AT5G22330	RESISTANCE TO PSEUDOMONAS SYRINGAE PV MACULICOLA INTERACTOR 1 (RIN1)	Chr5	7393238	7395182	175.2	1752
AT5G22340	NF-kappa-B inhibitor-like protein	Chr5	7393238	7395182	239.5	2395
AT5G22350	ELONGATED MITOCHONDRIA 1 (ELM1)	Chr5	7399924	7400981	189.3	1893
AT5G22360	VESICLE-ASSOCIATED MEMBRANE PROTEIN 714 (VAMP714)	Chr5	7404647	7405874	164.3	1643
AT5G22370	QUATRE-QUART 1 (QQT1)	Chr5	7406010	7406792	124.8	1248
AT5G22400	Rho GTPase activating protein with PAK-box/P21-Rho-binding domain-containing protein	Chr5	7424448	7425571	303.3	3033
AT5G22440	Ribosomal protein L1p/L10e family	Chr5	7435682	7436746	147.3	1473
AT5G22450	spectrin beta chain%2C brain	Chr5	7442388	7443537	263.2	2632
AT5G22460	alpha/beta-Hydrolases superfamily protein	Chr5	7444845	7445432	43.9	439
AT5G22480	ZPR1 zinc-finger domain protein	Chr5	7455936	7456793	155.1	1551
AT5G22510	ALKALINE/NEUTRAL INVERTASE E (INV-E)	Chr5	7476933	7478153	180	1800
AT5G22550	transmembrane protein%2C putative (DUF247)	Chr5	7484178	7485532	142.5	1425
AT5G22570	WRKY DNA-BINDING PROTEIN 38 (WRKY38)	Chr5	7495566	7496890	114.7	1147
AT5G22608	hypothetical protein	Chr5	7513003	7514054	187.2	1872
AT5G22620	phosphoglycerate/bisphosphoglycerate mutase family protein	Chr5	7519382	7520351	267.1	2671
AT5G22630	AROGENATE DEHYDRATASE 5 (ADT5)	Chr5	7524506	7525889	231.6	2316
AT5G22640	EMBRYO DEFECTIVE 1211 (emb1211)	Chr5	7529260	7530326	166.2	1662
AT5G22650	HISTONE DEACETYLASE 2B (HD2B)	Chr5	7533945	7535371	152.4	1524
AT5G22690	Disease resistance protein (TIR-NBS-LRR class) family	Chr5	7540594	7542473	237.8	2378
AT5G22720	F-box/FBD/LRR protein	Chr5	7548649	7549502	172.8	1728
AT5G22730	F-box/RNI-like/FBD-like domains-containing protein	Chr5	7552664	7553604	231.3	2313
AT5G22740	CELLULOSE SYNTHASE-LIKE A02 (CSLA02)	Chr5	7558506	7560191	269.4	2694
AT5G22750	(RAD5)	Chr5	7570075	7572288	249	2490
AT5G22770	ALPHA-ADAPTIN (alpha-ADR)	Chr5	7587426	7588426	293.7	2937
AT5G22780	Adaptor protein complex AP-2%2C alpha subunit	Chr5	7597246	7598161	185.1	1851
AT5G22790	RETICULATA-RELATED 1 (RER1)	Chr5	7600674	7602095	165.9	1659
AT5G22800	EMBRYO DEFECTIVE 1030 (EMB1030)	Chr5	7617594	7620183	163.4	1634
AT5G22820	ARM repeat superfamily protein	Chr5	7626220	7627093	167.9	1679
AT5G22830	MAGNESIUM (MG) TRANSPORTER 10 (MGT10)	Chr5	7627523	7628382	222.3	2223
AT5G22840	Protein kinase superfamily protein	Chr5	7632464	7633383	128.1	1281
AT5G22850	Eukaryotic aspartyl protease family protein	Chr5	7634999	7636614	185.3	1853
AT5G22875	transmembrane protein	Chr5	7650552	7652750	93.2	932
AT5G22880	HISTONE B2 (HTB2)	Chr5	7650552	7652750	212.9	2129
AT5G22920	CHY-type/CTCHY-type/RING-type Zinc finger protein	Chr5	7664935	7666394	118.8	1188
AT5G22930	enabled-like protein (DUF1635)	Chr5	7668020	7669421	138.5	1385
AT5G22940	FRA8 HOMOLOG (F8H)	Chr5	7676930	7678597	214.1	2141
AT5G22950	(VPS24.1)	Chr5	7681274	7682232	169.6	1696
AT5G23040	CELL GROWTH DEFECT FACTOR 1 (CDF1)	Chr5	7730054	7731129	185.1	1851
AT5G23050	ACYL-ACTIVATING ENZYME 17 (AAE17)	Chr5	7734351	7735565	210.5	2105
AT5G23070	Thymidine kinase	Chr5	7741815	7743617	271.4	2714
AT5G23080	TOUGH (TGH)	Chr5	7748254	7750035	239.4	2394
AT5G23090	"NUCLEAR FACTOR Y, SUBUNIT B13" (NF-YB13)	Chr5	7748254	7750035	143.1	1431
AT5G23100	MIZU-KUSSEI-like protein (Protein of unknown function%2C DUF617)	Chr5	7753435	7754520	208.3	2083
AT5G23110	Zinc finger%2C C3HC4 type (RING finger) family protein	Chr5	7758051	7759132	258.4	2584
AT5G23120	HIGH CHLOROPHYLL FLUORESCENCE 136 (HCF136)	Chr5	7777978	7778906	197	1970
AT5G23130	Peptidoglycan-binding LysM domain-containing protein	Chr5	7781178	7782106	105.7	1057
AT5G23140	NUCLEAR-ENCODED CLP PROTEASE P7 (NCLPP7)	Chr5	7783691	7784705	128.7	1287
AT5G23150	ENHANCER OF AG-4 2 (HUA2)	Chr5	7785797	7786782	149.1	1491
AT5G23170	Protein kinase superfamily protein	Chr5	7798360	7799560	230.6	2306
AT5G23200	C5orf35	Chr5	7807038	7808812	176.7	1767
AT5G23220	NICOTINAMIDASE 3 (NIC3)	Chr5	7819912	7820774	161.8	1618
AT5G23230	NICOTINAMIDASE 2 (NIC2)	Chr5	7825878	7828485	195.8	1958
AT5G23240	ATDJC17; DJC76; DNA J PROTEIN C76	Chr5	7825878	7828485	63.8	638
AT5G23250	Succinyl-CoA ligase%2C alpha subunit	Chr5	7830302	7831254	153.3	1533
AT5G23280	TCP family transcription factor	Chr5	7842835	7844059	214.3	2143
AT5G23290	PREFOLDIN 5 (PFD5)	Chr5	7846034	7846856	124.9	1249
AT5G23300	PYRIMIDINE D (PYRD)	Chr5	7849675	7851134	73.5	735
AT5G23310	FE SUPEROXIDE DISMUTASE 3 (FSD3)	Chr5	7849675	7851134	49.6	496
AT5G23330	Nucleotidylyl transferase superfamily protein	Chr5	7853657	7854788	46	460
AT5G23340	RNI-like superfamily protein	Chr5	7856108	7857228	128.5	1285
AT5G23380	hypothetical protein (DUF789)	Chr5	7867714	7868867	212.9	2129
AT5G23390	polygalacturonase inhibitor (DUF639)	Chr5	7873626	7874591	226.7	2267
AT5G23395	MITOCHONDRIAL INTERMEMBRANE SPACE ASSEMBLY MACHINERY 40 (MIA40)	Chr5	7875287	7876382	110.4	1104
AT5G23400	Leucine-rich repeat (LRR) family protein	Chr5	7880544	7881979	132.1	1321
AT5G23405	HMG-box (high mobility group) DNA-binding family protein	Chr5	7883570	7884424	88	880
AT5G23410		Chr5	7885869	7886930	140	1400
AT5G23420	HIGH-MOBILITY GROUP BOX 6 (HMGB6)	Chr5	7889442	7890317	174.6	1746
AT5G23430	Transducin/WD40 repeat-like superfamily protein	Chr5	7899213	7900492	223	2230
AT5G23440	FERREDOXIN/THIOREDOXIN REDUCTASE SUBUNIT A (VARIABLE SUBUNIT) 1 (FTRA1)	Chr5	7902794	7903915	230.8	2308
AT5G23450	LONG-CHAIN BASE (LCB) KINASE 1 (LCBK1)	Chr5	7908454	7909683	243.8	2438
AT5G23460	hypothetical protein	Chr5	7912689	7913423	132.9	1329
AT5G23490	hypothetical protein	Chr5	7919323	7920549	230.6	2306
AT5G23510	hypothetical protein	Chr5	7927135	7928233	149.2	1492
AT5G23520	smr (Small MutS Related) domain-containing protein	Chr5	7931065	7931794	69.2	692
AT5G23530	CARBOXYESTERASE 18 (CXE18)	Chr5	7933388	7934462	146.9	1469
AT5G23535	KOW domain-containing protein	Chr5	7935403	7936110	96.7	967
AT5G23540	Mov34/MPN/PAD-1 family protein	Chr5	7937631	7938624	121.2	1212
AT5G23550	Got1/Sft2-like vescicle transport protein family	Chr5	7940955	7941667	138.6	1386
AT5G23570	SUPPRESSOR OF GENE SILENCING 3 (SGS3)	Chr5	7943043	7943967	130.9	1309
AT5G23575	Transmembrane CLPTM1 family protein	Chr5	7946343	7947657	180.5	1805
AT5G23580	CALMODULIN-LIKE DOMAIN PROTEIN KINASE 9 (CDPK9)	Chr5	7951608	7952613	189.9	1899
AT5G23590	DNAJ heat shock N-terminal domain-containing protein	Chr5	7954996	7956354	50.6	506
AT5G23610	DYAD protein	Chr5	7958867	7960302	185.3	1853
AT5G23630	PHOSPHATE DEFICIENCY RESPONSE 2 (PDR2)	Chr5	7967083	7968145	233.6	2336
AT5G23670	LONG CHAIN BASE2 (LCB2)	Chr5	7981578	7982585	235.3	2353
AT5G23680	Sterile alpha motif (SAM) domain-containing protein	Chr5	7985525	7986638	162.9	1629
AT5G23690	Polynucleotide adenylyltransferase family protein	Chr5	7987449	7988396	172.8	1728
AT5G23700	coiled-coil protein	Chr5	7992718	7993384	99.9	999
AT5G23710	DNA binding / DNA-directed RNA polymerase	Chr5	7996390	7997530	194.9	1949
AT5G23720	PROPYZAMIDE-HYPERSENSITIVE 1 (PHS1)	Chr5	7998185	7999103	217.6	2176
AT5G23730	REPRESSOR OF UV-B PHOTOMORPHOGENESIS 2 (RUP2)	Chr5	8005175	8006179	258.3	2583
AT5G23740	RIBOSOMAL PROTEIN S11-BETA (RPS11-BETA)	Chr5	8008424	8009507	159.3	1593
AT5G23770	DOMAIN OF UNKNOWN FUNCTION 724 8 (DUF8)	Chr5	8014416	8015549	70.4	704
AT5G23800	DOMAIN OF UNKNOWN FUNCTION 724 10 (DUF 10)	Chr5	8023797	8024791	107.6	1076
AT5G23820	MD2-RELATED LIPID RECOGNITION 3; ML3	Chr5	8031311	8032257	47.4	474
AT5G23850	O-glucosyltransferase rumi-like protein (DUF821)	Chr5	8037874	8038527	110.3	1103
AT5G23860	TUBULIN BETA 8 (TUB8)	Chr5	8042802	8044116	193.7	1937
AT5G23870	PAE9; PECTIN ACETYLESTERASE 9	Chr5	8049689	8050250	110	1100
AT5G23880	CLEAVAGE AND POLYADENYLATION SPECIFICITY FACTOR 100 (CPSF100)	Chr5	8052376	8053275	242.6	2426
AT5G23890	GPI-anchored adhesin-like protein	Chr5	8058470	8059615	289	2890
AT5G23900	Ribosomal protein L13e family protein	Chr5	8064222	8065610	143.4	1434
AT5G23910	ATP binding microtubule motor family protein	Chr5	8068203	8069009	168.1	1681
AT5G23930	Mitochondrial transcription termination factor family protein	Chr5	8075122	8076223	206.5	2065
AT5G23940	PERMEABLE LEAVES3 (PEL3)	Chr5	8076548	8077455	220.5	2205
AT5G23950	Calcium-dependent lipid-binding (CaLB domain) family protein	Chr5	8082796	8083533	125.3	1253
AT5G24000	keratin-associated protein (DUF819)	Chr5	8111777	8112711	142.5	1425
AT5G24010	Protein kinase superfamily protein	Chr5	8113755	8115063	148.6	1486
AT5G24020	(MIND)	Chr5	8116651	8117658	117.9	1179
AT5G24030	SLAC1 HOMOLOGUE 3 (SLAH3)	Chr5	8122018	8122852	107.4	1074
AT5G24060	Pentatricopeptide repeat (PPR) superfamily protein	Chr5	8132635	8133477	206.4	2064
AT5G24090	CHITINASE A (CHIA)	Chr5	8144364	8145221	159.1	1591
AT5G24165	hypothetical protein	Chr5	8188573	8189178	75.4	754
AT5G24170	Got1/Sft2-like vescicle transport protein family	Chr5	8190501	8191555	223.1	2231
AT5G24206		Chr5	8214184	8214801	85.5	855
AT5G24240	ATPI4K&	Chr5	8232869	8234135	129.6	1296
AT5G24250		Chr5	8232869	8234135	129.6	1296
AT5G24260	prolyl oligopeptidase family protein	Chr5	8237306	8238308	148.7	1487
AT5G24270	SALT OVERLY SENSITIVE 3 (SOS3)	Chr5	8242439	8243369	100.6	1006
AT5G24280	GAMMA-IRRADIATION AND MITOMYCIN C INDUCED 1 (GMI1)	Chr5	8261580	8262559	121.6	1216
AT5G24290	MEB2; MEMBRANE OF ER BODY 2	Chr5	8264872	8265729	84	840
AT5G24300	STARCH SYNTHASE 1 (SS1)	Chr5	8266662	8267727	231	2310
AT5G24310	ABL INTERACTOR-LIKE PROTEIN 3 (ABIL3)	Chr5	8273514	8274670	155.8	1558
AT5G24314	PLASTID TRANSCRIPTIONALLY ACTIVE7 (PTAC7)	Chr5	8277670	8278406	118.1	1181
AT5G24318	O-Glycosyl hydrolases family 17 protein	Chr5	8282578	8283692	154.3	1543
AT5G24320	Transducin/WD40 repeat-like superfamily protein	Chr5	8286026	8288205	134.1	1341
AT5G24330	ARABIDOPSIS TRITHORAX-RELATED PROTEIN 6 (ATXR6)	Chr5	8296112	8298172	146.5	1465
AT5G24340	3'-5' exonuclease domain-containing protein	Chr5	8296112	8298172	172.5	1725
AT5G24350	MAG2-INTERACTING PROTEIN 2; MIP2	Chr5	8300978	8301898	186.2	1862
AT5G24360	INOSITOL REQUIRING 1-1 (IRE1-1)	Chr5	8316363	8317390	178.1	1781
AT5G24380	YELLOW STRIPE LIKE 2 (YSL2)	Chr5	8323740	8325323	200.6	2006
AT5G24390	Ypt/Rab-GAP domain of gyp1p superfamily protein	Chr5	8328660	8329535	123.7	1237
AT5G24400	EMBRYO DEFECTIVE 2024 (emb2024)	Chr5	8330532	8331932	244.8	2448
AT5G24430	Calcium-dependent protein kinase (CDPK) family protein	Chr5	8341613	8343090	330.2	3302
AT5G24450	Transcription factor IIIC%2C subunit 5	Chr5	8348144	8349064	170.6	1706
AT5G24460	RING-H2 zinc finger protein	Chr5	8354749	8355919	170.4	1704
AT5G24470	PSEUDO-RESPONSE REGULATOR 5 (PRR5)	Chr5	8356499	8358718	86.4	864
AT5G24490	30S ribosomal protein	Chr5	8365504	8366496	194.9	1949
AT5G24500	fantom protein	Chr5	8367871	8368822	153.6	1536
AT5G24520	TRANSPARENT TESTA GLABRA 1 (TTG1)	Chr5	8371509	8372908	250.8	2508
AT5G24530	DOWNY MILDEW RESISTANT 6 (DMR6)	Chr5	8378762	8380385	98.3	983
AT5G24570	hypothetical protein	Chr5	8405728	8406198	47	470
AT5G24590	TCV-INTERACTING PROTEIN (TIP)	Chr5	8417417	8418934	203.4	2034
AT5G24600	TRP-like ion channel protein (Protein of unknown function%2C DUF599)	Chr5	8421814	8423624	86.2	862
AT5G24610	cyclic AMP-responsive element-binding protein	Chr5	8427967	8429309	247.9	2479
AT5G24630	BRASSINOSTEROID-INSENSITIVE4 (BIN4)	Chr5	8435152	8436140	180.2	1802
AT5G24640	hypothetical protein	Chr5	8436316	8437927	61.1	611
AT5G24650	HP30-2; HYPOTHETICAL PROTEIN 30-2; TRIC2; TRNA IMPORT COMPONENT 2	Chr5	8436316	8437927	209.3	2093
AT5G24660	RESPONSE TO LOW SULFUR 2 (LSU2)	Chr5	8443099	8443941	220.1	2201
AT5G24670	EMBRYO DEFECTIVE 2820 (EMB2820)	Chr5	8447346	8449045	163.8	1638
AT5G24680	Peptidase C78%2C ubiquitin fold modifier-specific peptidase 1/ 2	Chr5	8453518	8454517	191.8	1918
AT5G24690	plant/protein%2C putative (DUF3411)	Chr5	8457660	8458779	256.7	2567
AT5G24710	Transducin/WD40 repeat-like superfamily protein	Chr5	8467032	8468324	229.7	2297
AT5G24735		Chr5	8468550	8469434	142	1420
AT5G24740	vacuolar protein sorting-associated protein%2C putative (DUF1162)	Chr5	8489003	8489980	267.9	2679
AT5G24750	UDP-Glycosyltransferase superfamily protein	Chr5	8493831	8494763	137.8	1378
AT5G24760	GroES-like zinc-binding dehydrogenase family protein	Chr5	8496314	8497612	189.9	1899
AT5G24810	ABC1 family protein	Chr5	8521686	8522856	176.7	1767
AT5G24830	Tetratricopeptide repeat (TPR)-like superfamily protein	Chr5	8530842	8531865	180.2	1802
AT5G24840	tRNA (guanine-N-7) methyltransferase	Chr5	8534380	8535130	100.5	1005
AT5G24850	CRYPTOCHROME 3 (CRY3)	Chr5	8537361	8538267	199.9	1999
AT5G24870	RING/U-box superfamily protein	Chr5	8546508	8547696	176.7	1767
AT5G24890	stress response NST1-like protein	Chr5	8558295	8559423	260.1	2601
AT5G24920	GLUTAMINE DUMPER 5 (GDU5)	Chr5	8584576	8585173	82.8	828
AT5G24930	CONSTANS-LIKE 4 (COL4)	Chr5	8589155	8590884	311.2	3112
AT5G24960	"CYTOCHROME P450, FAMILY 71, SUBFAMILY A, POLYPEPTIDE 14" (CYP71A14)	Chr5	8602834	8603294	40.1	401
AT5G24970	Protein kinase superfamily protein	Chr5	8608040	8609793	170.4	1704
AT5G24980	transmembrane protein	Chr5	8608040	8609793	133.3	1333
AT5G24990	enhanced disease resistance-like protein (DUF1336)	Chr5	8610589	8611489	185.6	1856
AT5G25010	enhanced disease resistance-like protein (DUF1336)	Chr5	8616037	8616994	269.4	2694
AT5G25020	enhanced disease resistance-like protein (DUF1336)	Chr5	8618502	8619511	173.3	1733
AT5G25050	Major facilitator superfamily protein	Chr5	8631555	8632882	228.3	2283
AT5G25060	REDUCED RED-LIGHT RESPONSES IN CRY1CRY2 BACKGROUND 1 (RRC1)	Chr5	8639340	8640217	138.1	1381
AT5G25070	neurofilament light protein	Chr5	8642300	8644402	171.3	1713
AT5G25080	Sas10/Utp3/C1D family	Chr5	8642300	8644402	144	1440
AT5G25100	TMN9	Chr5	8650161	8651218	199.2	1992
AT5G25110	CBL-INTERACTING PROTEIN KINASE 25 (CIPK25)	Chr5	8657695	8659363	241.1	2411
AT5G25150	TBP-ASSOCIATED FACTOR 5 (TAF5)	Chr5	8676950	8677906	178.8	1788
AT5G25170	PPPDE putative thiol peptidase family protein	Chr5	8693084	8694386	166.5	1665
AT5G25190	ETHYLENE AND SALT INDUCIBLE 3 (ESE3)	Chr5	8706686	8707774	299.3	2993
AT5G25210	hypothetical protein	Chr5	8723859	8725248	250.9	2509
AT5G25220	KNOTTED1-LIKE HOMEOBOX GENE 3 (KNAT3)	Chr5	8736105	8737580	261.8	2618
AT5G25230	Ribosomal protein S5/Elongation factor G/III/V family protein	Chr5	8739486	8740479	106	1060
AT5G25240	stress induced protein	Chr5	8746780	8747389	131.3	1313
AT5G25250	FLOTILLIN 1 (FLOT1)	Chr5	8749624	8750799	163.8	1638
AT5G25265	Hyp O-arabinosyltransferase-like protein	Chr5	8755902	8757085	296.9	2969
AT5G25270	Ubiquitin-like superfamily protein	Chr5	8761962	8762891	176.7	1767
AT5G25280	serine-rich protein-like protein	Chr5	8773679	8775247	312.8	3128
AT5G25350	EIN3-BINDING F BOX PROTEIN 2 (EBF2)	Chr5	8794520	8797010	198.2	1982
AT5G25360	hypothetical protein	Chr5	8801866	8802708	192.8	1928
AT5G25440	Protein kinase superfamily protein	Chr5	8855779	8857939	160.5	1605
AT5G25450	Cytochrome bd ubiquinol oxidase%2C 14kDa subunit	Chr5	8855779	8857939	145.3	1453
AT5G25475	AP2/B3-like transcriptional factor family protein	Chr5	8869011	8869960	202.8	2028
AT5G25480	DNA METHYLTRANSFERASE-2 (DNMT2)	Chr5	8871539	8872346	147.3	1473
AT5G25500	exosome complex exonuclease	Chr5	8880799	8881698	69.1	691
AT5G25510	Protein phosphatase 2A regulatory B subunit family protein	Chr5	8883752	8884804	201	2010
AT5G25520	SPOC domain / Transcription elongation factor S-II protein	Chr5	8885064	8885967	100	1000
AT5G25540	CTC-INTERACTING DOMAIN 6 (CID6)	Chr5	8891953	8893055	235.8	2358
AT5G25560	CHY-type/CTCHY-type/RING-type Zinc finger protein	Chr5	8897806	8898941	194.5	1945
AT5G25570	polyamine-modulated factor 1-binding protein	Chr5	8901665	8902358	68.8	688
AT5G25580	hypothetical protein	Chr5	8903383	8904144	178.1	1781
AT5G25590	DNA ligase (DUF630 and DUF632)	Chr5	8908697	8910102	328.7	3287
AT5G25610	RESPONSIVE TO DESSICATION 22 (RD22)	Chr5	8915396	8916185	185.8	1858
AT5G25620	YUCCA6 (YUC6)	Chr5	8937377	8938571	282.7	2827
AT5G25630	Tetratricopeptide repeat (TPR)-like superfamily protein	Chr5	8947293	8948331	156.5	1565
AT5G25752	RHOMBOID-LIKE PROTEIN 11 (RBL11)	Chr5	8952266	8954704	182.6	1826
AT5G25754	RNA polymerase I-associated factor PAF67	Chr5	8952266	8954704	200.1	2001
AT5G25757	RNA polymerase I-associated factor PAF67	Chr5	8966508	8968590	115	1150
AT5G25760	PEROXIN4 (PEX4)	Chr5	8966508	8968590	65.4	654
AT5G25770	alpha/beta-Hydrolases superfamily protein	Chr5	8970389	8971404	51	510
AT5G25780	EUKARYOTIC TRANSLATION INITIATION FACTOR 3B-2 (EIF3B-2)	Chr5	8976031	8976967	188.6	1886
AT5G25790	Tesmin/TSO1-like CXC domain-containing protein	Chr5	8978379	8979357	164	1640
AT5G25800	Polynucleotidyl transferase%2C ribonuclease H-like superfamily protein	Chr5	8982026	8982942	171.7	1717
AT5G25810	TINY (tny)	Chr5	8987027	8987592	57.5	575
AT5G25820	Exostosin family protein	Chr5	8998987	9000348	40.5	405
AT5G25830	GATA TRANSCRIPTION FACTOR 12 (GATA12)	Chr5	9004236	9005655	241.8	2418
AT5G25900	GA REQUIRING 3 (GA3)	Chr5	9035944	9036955	80.9	809
AT5G25910	RECEPTOR LIKE PROTEIN 52 (RLP52)	Chr5	9038828	9040398	201.9	2019
AT5G25930	kinase family with leucine-rich repeat domain-containing protein	Chr5	9050895	9053052	164.3	1643
AT5G25940	early nodulin-like protein	Chr5	9054324	9055244	95.8	958
AT5G25990	core-2/I-branching beta-1%2C6-N-acetylglucosaminyltransferase family protein	Chr5	9076868	9077618	88.2	882
AT5G26030	FERROCHELATASE 1 (FC1)	Chr5	9096468	9098406	192.6	1926
AT5G26040	HISTONE DEACETYLASE 2 (HDA2)	Chr5	9100832	9101662	133	1330
AT5G26110	Protein kinase superfamily protein	Chr5	9119068	9119952	229.8	2298
AT5G26160	light-independent protochlorophyllide reductase subunit	Chr5	9142752	9143776	191.4	1914
AT5G26180	S-adenosyl-L-methionine-dependent methyltransferases superfamily protein	Chr5	9149081	9150276	282.7	2827
AT5G26200	Mitochondrial substrate carrier family protein	Chr5	9157106	9158441	136.2	1362
AT5G26210	ALFIN-LIKE 4 (AL4)	Chr5	9158530	9160395	116.7	1167
AT5G26240	CHLORIDE CHANNEL D (CLC-D)	Chr5	9189460	9190486	234.3	2343
AT5G26340	(MSS1)	Chr5	9244599	9245424	40.6	406
AT5G26360	TCP-1/cpn60 chaperonin family protein	Chr5	9258026	9259084	259.9	2599
AT5G26570	PHOSPHOGLUCAN WATER DIKINASE (PWD)	Chr5	9261433	9262481	201	2010
AT5G26600	Pyridoxal phosphate (PLP)-dependent transferases superfamily protein	Chr5	9377310	9378825	261.6	2616
AT5G26610	D111/G-patch domain-containing protein	Chr5	9375137	9375984	148.7	1487
AT5G26622	Beta-galactosidase related protein	Chr5	9356090	9357468	228.3	2283
AT5G26667	(PYR6)	Chr5	9275894	9277058	159.1	1591
AT5G26670	Pectinacetylesterase family protein	Chr5	9318213	9319089	97.8	978
AT5G26680	5'-3' exonuclease family protein	Chr5	9314806	9315651	220.9	2209
AT5G26710	Glutamyl/glutaminyl-tRNA synthetase%2C class Ic	Chr5	9305468	9306843	222.9	2229
AT5G26720	ubiquitin carboxyl-terminal hydrolase-like protein	Chr5	9303917	9304833	167	1670
AT5G26731	hypothetical protein	Chr5	9295351	9296103	138.2	1382
AT5G26740	organic solute transporter ostalpha protein (DUF300)	Chr5	9291831	9292984	141.7	1417
AT5G26742	EMBRYO DEFECTIVE 1138 (emb1138)	Chr5	9287860	9289056	231.7	2317
AT5G26751	SHAGGY-RELATED KINASE 11 (SK 11)	Chr5	9400414	9402329	178.2	1782
AT5G26760	RIMA; RPAP2 IYO MATE	Chr5	9406151	9407417	221.7	2217
AT5G26770	myosin heavy chain%2C cardiac protein	Chr5	9408944	9410068	170.9	1709
AT5G26780	SERINE HYDROXYMETHYLTRANSFERASE 2 (SHM2)	Chr5	9418109	9419203	218	2180
AT5G26790	transmembrane protein	Chr5	9422865	9423552	143.7	1437
AT5G26800	xaa-pro aminopeptidase P	Chr5	9425024	9425918	226.9	2269
AT5G26820	IRON-REGULATED PROTEIN 3 (IREG3)	Chr5	9433480	9434641	185.3	1853
AT5G26830	Threonyl-tRNA synthetase	Chr5	9437240	9438304	241.2	2412
AT5G26850	Uncharacterized protein	Chr5	9445350	9446329	125.7	1257
AT5G26860	LON PROTEASE 1 (LON1)	Chr5	9450850	9451916	317.6	3176
AT5G26880	AGAMOUS-LIKE 26 (AGL26)	Chr5	9457345	9459350	289.8	2898
AT5G26910	TON1 RECRUITING MOTIF 8 (TRM8)	Chr5	9469226	9470447	261.7	2617
AT5G26920	CAM-BINDING PROTEIN 60-LIKE G (CBP60G)	Chr5	9476393	9477610	179.9	1799
AT5G26940	DEFECTIVE IN POLLEN ORGANELLE DNA DEGRADATION1 (DPD1)	Chr5	9480455	9481382	64.7	647
AT5G26960	Galactose oxidase/kelch repeat superfamily protein	Chr5	9484904	9486262	191.5	1915
AT5G26980	SYNTAXIN OF PLANTS 41 (SYP41)	Chr5	9489996	9492082	185.4	1854
AT5G26990	Drought-responsive family protein	Chr5	9489996	9492082	162.5	1625
AT5G27000	KINESIN 4 (ATK4)	Chr5	9497917	9498700	107.6	1076
AT5G27030	TOPLESS-RELATED 3 (TPR3)	Chr5	9514236	9515547	202.7	2027
AT5G27060	RECEPTOR LIKE PROTEIN 53 (RLP53)	Chr5	9522768	9524998	55.9	559
AT5G27110	Tetratricopeptide repeat (TPR)-like superfamily protein	Chr5	9539862	9542000	150.4	1504
AT5G27120	NOP56-like pre RNA processing ribonucleoprotein	Chr5	9539862	9542000	138.1	1381
AT5G27130	AGAMOUS-LIKE 39 (AGL39)	Chr5	9546548	9547384	137.6	1376
AT5G27150	NA+/H+ EXCHANGER 1 (NHX1)	Chr5	9553375	9554689	155.1	1551
AT5G27210	CANDIDATE G-PROTEIN COUPLED RECEPTOR 8 (CAND8)	Chr5	9573438	9574273	198.5	1985
AT5G27230	Frigida-like protein	Chr5	9584042	9585397	218	2180
AT5G27270	EMBRYO DEFECTIVE 976 (EMB976)	Chr5	9605452	9606539	292.2	2922
AT5G27280	Zim17-type zinc finger protein	Chr5	9617387	9618475	273.3	2733
AT5G27300	pentatricopeptide (PPR) repeat-containing protein	Chr5	9620679	9621637	41	410
AT5G27320	GA INSENSITIVE DWARF1C (GID1C)	Chr5	9629005	9630459	136.3	1363
AT5G27330	Prefoldin chaperone subunit family protein	Chr5	9633907	9635086	251.7	2517
AT5G27350	(SFP1)	Chr5	9648751	9650074	116.5	1165
AT5G27380	GLUTATHIONE SYNTHETASE 2 (GSH2)	Chr5	9669826	9670982	220.7	2207
AT5G27390	tagatose-6-phosphate ketose/aldose isomerase%2C putative (Mog1/PsbP/DUF1795-like photosystem II reaction center PsbP family protein)	Chr5	9675386	9676953	204.3	2043
AT5G27395	Mitochondrial inner membrane translocase complex%2C subunit Tim44-related protein	Chr5	9673495	9674240	81	810
AT5G27400	S-adenosyl-L-methionine-dependent methyltransferases superfamily protein	Chr5	9675386	9676953	165.9	1659
AT5G27410	D-aminoacid aminotransferase-like PLP-dependent enzymes superfamily protein	Chr5	9675386	9676953	165.9	1659
AT5G27420	CARBON/NITROGEN INSENSITIVE 1 (CNI1)	Chr5	9683974	9685213	239.8	2398
AT5G27430	Signal peptidase subunit	Chr5	9687341	9688126	123.3	1233
AT5G27440	transmembrane protein	Chr5	9689692	9690404	120	1200
AT5G27460	Tetratricopeptide repeat (TPR)-like superfamily protein	Chr5	9694040	9695765	105.7	1057
AT5G27470	seryl-tRNA synthetase / serine-tRNA ligase	Chr5	9694040	9695765	205.4	2054
AT5G27490	Integral membrane Yip1 family protein	Chr5	9704015	9704770	126.9	1269
AT5G27520	PEROXISOMAL ADENINE NUCLEOTIDE CARRIER 2 (PNC2)	Chr5	9715286	9716435	236.6	2366
AT5G27540	MIRO-RELATED GTP-ASE 1 (MIRO1)	Chr5	9722373	9723415	271.8	2718
AT5G27550	P-loop containing nucleoside triphosphate hydrolases superfamily protein	Chr5	9730773	9732485	153.2	1532
AT5G27560	DUF1995 domain protein%2C putative (DUF1995)	Chr5	9730773	9732485	144	1440
AT5G27600	LONG-CHAIN ACYL-COA SYNTHETASE 7 (LACS7)	Chr5	9742501	9743462	200.6	2006
AT5G27610	ALWAYS EARLY 1 (ALY1)	Chr5	9764057	9765372	177.4	1774
AT5G27620	CYCLIN H;1 (CYCH;1)	Chr5	9771212	9772280	239.6	2396
AT5G27630	ACYL-COA BINDING PROTEIN 5 (ACBP5)	Chr5	9775905	9776529	102.9	1029
AT5G27640	TRANSLATION INITIATION FACTOR 3B1 (TIF3B1)	Chr5	9784512	9786583	100.7	1007
AT5G27650	Tudor/PWWP/MBT superfamily protein	Chr5	9784512	9786583	238.2	2382
AT5G27660	ARABIDOPSIS PARK13 HOMOLOG; ATPARK13; DEG14; DEGRADATION OF PERIPLASMIC PROTEINS 14; PARK13	Chr5	9791579	9793521	106.6	1066
AT5G27670	HISTONE H2A 7 (HTA7)	Chr5	9791579	9793521	218.3	2183
AT5G27680	RECQ HELICASE SIM (RECQSIM)	Chr5	9793848	9794555	42.4	424
AT5G27700	Ribosomal protein S21e	Chr5	9807593	9808622	143.4	1434
AT5G27710	T-box protein	Chr5	9812879	9814021	260.6	2606
AT5G27720	EMBRYO DEFECTIVE 1644 (emb1644)	Chr5	9815604	9816470	107.8	1078
AT5G27730	heparan-alpha-glucosaminide N-acetyltransferase-like protein (DUF1624)	Chr5	9819297	9820853	108	1080
AT5G27740	EMBRYO DEFECTIVE 2775 (EMB2775)	Chr5	9823585	9824483	131.8	1318
AT5G27750	F-box/FBD-like domains containing protein	Chr5	9828188	9829051	115.6	1156
AT5G27760	ATHIGD2; HYPOXIA-INDUCED GENE DOMAIN 2	Chr5	9830214	9831645	144.5	1445
AT5G27770	Ribosomal L22e protein family	Chr5	9835846	9836739	218	2180
AT5G27820	Ribosomal L18p/L5e family protein	Chr5	9859779	9862039	74.2	742
AT5G27830	folate receptor family protein	Chr5	9859779	9862039	72.3	723
AT5G27840	(TOPP8)	Chr5	9863860	9865100	189.9	1899
AT5G27850	Ribosomal protein L18e/L15 superfamily protein	Chr5	9873090	9874324	148.6	1486
AT5G27860	hypothetical protein	Chr5	9875504	9876561	202.4	2024
AT5G27890	hypothetical protein	Chr5	9902419	9904244	63.3	633
AT5G27920	F-box family protein	Chr5	9943151	9944882	289.7	2897
AT5G27950	P-loop containing nucleoside triphosphate hydrolases superfamily protein	Chr5	9984049	9985335	128.8	1288
AT5G27970	ARM repeat superfamily protein	Chr5	10004378	10005425	305.6	3056
AT5G27990	Pre-rRNA-processing protein TSR2%2C conserved region	Chr5	10016914	10018245	284.3	2843
AT5G28040	DNA-binding storekeeper protein-related transcriptional regulator	Chr5	10037854	10039163	303.3	3033
AT5G28050	Cytidine/deoxycytidylate deaminase family protein	Chr5	10044196	10046025	201.3	2013
AT5G28060	Ribosomal protein S24e family protein	Chr5	10069826	10070999	191.4	1914
AT5G28150	hypothetical protein (DUF868)	Chr5	10135419	10136635	220.2	2202
AT5G28220	Protein prenylyltransferase superfamily protein	Chr5	10192449	10193199	133.8	1338
AT5G28262		Chr5	10238527	10239216	83.3	833
AT5G28290	NIMA-RELATED KINASE 3 (NEK3)	Chr5	10281723	10282734	105.8	1058
AT5G28300	Duplicated homeodomain-like superfamily protein	Chr5	10294588	10295227	115.9	1159
AT5G28320	embryo defective protein	Chr5	10301252	10303202	276.3	2763
AT5G28350	Quinoprotein amine dehydrogenase%2C beta chain-like%3B RIC1-like guanyl-nucleotide exchange factor	Chr5	10319453	10321086	285.9	2859
AT5G28370	Pentatricopeptide repeat (PPR) superfamily protein	Chr5	10333431	10334707	241.7	2417
AT5G28400	embryo defective protein	Chr5	10346857	10348563	281.1	2811
AT5G28442	quinoprotein amine dehydrogenase%2C beta chain-like%3B RIC1-like guanyl-nucleotide exchange factor	Chr5	10368393	10369300	247.9	2479
AT5G28460	Pentatricopeptide repeat (PPR) superfamily protein	Chr5	10374759	10376231	293	2930
AT5G28490	LIGHT-DEPENDENT SHORT HYPOCOTYLS 1 (LSH1)	Chr5	10454378	10455515	218.7	2187
AT5G28500	rubisco accumulation factor-like protein	Chr5	10477685	10478625	226.1	2261
AT5G28530	FAR1-RELATED SEQUENCE 10 (FRS10)	Chr5	10526592	10527637	235.1	2351
AT5G28540	(BIP1)	Chr5	10541280	10543470	263.1	2631
AT5G28646	WAVE-DAMPENED 2 (WVD2)	Chr5	10674823	10676245	129.4	1294
AT5G28650	WRKY DNA-BINDING PROTEIN 74 (WRKY74)	Chr5	10677949	10679282	104.1	1041
AT5G28740	Tetratricopeptide repeat (TPR)-like superfamily protein	Chr5	10780444	10781485	293.7	2937
AT5G28750	Bacterial sec-independent translocation protein mttA/Hcf106	Chr5	10784962	10785823	254.8	2548
AT5G28770	(BZO2H3)	Chr5	10797164	10798266	144	1440
AT5G28830	calcium-binding EF hand family protein	Chr5	10856662	10857681	175.4	1754
AT5G28840	"GDP-D-MANNOSE 3',5'-EPIMERASE" (GME)	Chr5	10863631	10864950	271	2710
AT5G28850	Calcium-binding EF-hand family protein	Chr5	10880714	10881556	258.6	2586
AT5G28900	Calcium-binding EF-hand family protein	Chr5	10925561	10926420	250.2	2502
AT5G28919	hypothetical protein	Chr5	10940035	10941783	267.9	2679
AT5G28920	hypothetical protein	Chr5	10940035	10941783	267.9	2679
AT5G29000	PHR1-LIKE 1 (PHL1)	Chr5	11024273	11024955	42.2	422
AT5G30490	craniofacial development-like protein	Chr5	11611802	11612870	235.8	2358
AT5G30495	Fcf2 pre-rRNA processing protein	Chr5	11379885	11380887	193.5	1935
AT5G30510	RIBOSOMAL PROTEIN S1 (RPS1)	Chr5	11620478	11621449	285.1	2851
AT5G32440	Ubiquitin system component Cue protein	Chr5	12076768	12077916	204.2	2042
AT5G32450	RNA binding (RRM/RBD/RNP motifs) family protein	Chr5	12079586	12080533	192.1	1921
AT5G32470	heme oxygenase-like%2C multi-helical	Chr5	12087749	12088760	300.1	3001
AT5G33280	Voltage-gated chloride channel family protein	Chr5	12549083	12550170	234.3	2343
AT5G33290	XYLOGALACTURONAN DEFICIENT 1 (XGD1)	Chr5	12558269	12559294	101.8	1018
AT5G33300	chromosome-associated kinesin-like protein	Chr5	12565057	12565786	104.1	1041
AT5G33320	CAB UNDEREXPRESSED 1 (CUE1)	Chr5	12588683	12589810	323.9	3239
AT5G33399		Chr5	12681149	12682111	125.1	1251
AT5G34850	PURPLE ACID PHOSPHATASE 26 (PAP26)	Chr5	13110456	13111506	183.7	1837
AT5G34930	arogenate dehydrogenase	Chr5	13233252	13234612	294.5	2945
AT5G35080	OS9 (OS9)	Chr5	13356001	13356929	161.2	1612
AT5G35100	Cyclophilin-like peptidyl-prolyl cis-trans isomerase family protein	Chr5	13360303	13361522	290.2	2902
AT5G35160	Endomembrane protein 70 protein family	Chr5	13414555	13415730	278	2780
AT5G35170	adenylate kinase family protein	Chr5	13419070	13419906	217.2	2172
AT5G35180	ENHANCED DISEASE RESISTANCE protein (DUF1336)	Chr5	13424297	13425293	221.7	2217
AT5G35200	ENTH/ANTH/VHS superfamily protein	Chr5	13464862	13466098	205.6	2056
AT5G35210	PHD TYPE TRANSCRIPTION FACTOR WITH TRANSMEMBRANE DOMAINS (PTM)	Chr5	13481440	13482711	280.4	2804
AT5G35220	ETHYLENE-DEPENDENT GRAVITROPISM-DEFICIENT AND YELLOW-GREEN 1 (EGY1)	Chr5	13486654	13487699	219.5	2195
AT5G35320	DBH-like monooxygenase	Chr5	13521693	13522630	216.5	2165
AT5G35330	METHYL-CPG-BINDING DOMAIN PROTEIN 02 (MBD02)	Chr5	13524864	13525845	106.4	1064
AT5G35360	ACETYL CO-ENZYME A CARBOXYLASE BIOTIN CARBOXYLASE SUBUNIT (CAC2)	Chr5	13584053	13585052	217.3	2173
AT5G35370	S-locus lectin protein kinase family protein	Chr5	13589798	13591335	301.7	3017
AT5G35400	Pseudouridine synthase family protein	Chr5	13601637	13602378	157.8	1578
AT5G35410	SALT OVERLY SENSITIVE 2 (SOS2)	Chr5	13634393	13635274	144.7	1447
AT5G35430	Tetratricopeptide repeat (TPR)-like superfamily protein	Chr5	13661831	13662881	236.6	2366
AT5G35450	Disease resistance protein (CC-NBS-LRR class) family	Chr5	13667507	13668820	150.3	1503
AT5G35460	membrane protein	Chr5	13672491	13673390	147.9	1479
AT5G35520	MINICHROMOSOME INSTABILITY 12 (MIS12)-LIKE (MIS12)	Chr5	13701207	13702174	235.1	2351
AT5G35530	Ribosomal protein S3 family protein	Chr5	13711325	13712369	297.7	2977
AT5G35560	DENN (AEX-3) domain-containing protein	Chr5	13747029	13748303	150.5	1505
AT5G35570	O-fucosyltransferase family protein	Chr5	13752425	13753626	281.1	2811
AT5G35580	Protein kinase superfamily protein	Chr5	13761833	13763892	187.2	1872
AT5G35590	PROTEASOME ALPHA SUBUNIT A1 (PAA1)	Chr5	13767016	13767943	196.5	1965
AT5G35600	HISTONE DEACETYLASE7 (HDA7)	Chr5	13771062	13771770	138.3	1383
AT5G35620	LOSS OF SUSCEPTIBILITY TO POTYVIRUS 1 (LSP1)	Chr5	13825461	13826505	246.4	2464
AT5G35680	Nucleic acid-binding%2C OB-fold-like protein	Chr5	13857987	13859068	204.2	2042
AT5G35690	zinc metalloproteinase-like protein	Chr5	13866992	13868281	212.9	2129
AT5G35700	FIMBRIN5 (FIM5)	Chr5	13876017	13876924	159.8	1598
AT5G35730	EXS (ERD1/XPR1/SYG1) family protein	Chr5	13893621	13894565	194.9	1949
AT5G35732	hypothetical protein	Chr5	13897828	13898411	108.9	1089
AT5G35735	Auxin-responsive family protein	Chr5	13900887	13901581	46	460
AT5G35753	DnaJ heat shock amino-terminal domain protein (DUF3444)	Chr5	13924640	13925598	216.5	2165
AT5G35770	STERILE APETALA (SAP)	Chr5	13936673	13937542	159.1	1591
AT5G35790	GLUCOSE-6-PHOSPHATE DEHYDROGENASE 1 (G6PD1)	Chr5	13959139	13959822	146	1460
AT5G35840	PHYTOCHROME C (PHYC)	Chr5	14007725	14008875	267.1	2671
AT5G35910	ATRRP6L2; RRP6-LIKE 2; RRP6L2	Chr5	14034438	14035603	302.5	3025
AT5G35930	AMP-dependent synthetase and ligase family protein	Chr5	14073982	14074957	238.1	2381
AT5G35970	P-loop containing nucleoside triphosphate hydrolases superfamily protein	Chr5	14122099	14123381	275.7	2757
AT5G35980	YEAST YAK1-RELATED GENE 1 (YAK1)	Chr5	14127892	14129037	321.6	3216
AT5G35995	F-box/RNI-like superfamily protein	Chr5	14137850	14138694	140.8	1408
AT5G36000	F-box protein RMF	Chr5	14139914	14140481	61.3	613
AT5G36001	RING/U-box superfamily protein	Chr5	14142438	14143375	211.4	2114
AT5G36002		Chr5	14142438	14143375	211.4	2114
AT5G36120	"COFACTOR ASSEMBLY, COMPLEX C (B6F)" (CCB3)	Chr5	14197732	14199359	83.9	839
AT5G36160	ATTAT2; TAT2; TYR AMINOTRANSFERASE 2	Chr5	14234204	14235229	197	1970
AT5G36170	HIGH CHLOROPHYLL FLUORESCENT 109 (HCF109)	Chr5	14237235	14238119	244.9	2449
AT5G36210	alpha/beta-Hydrolases superfamily protein	Chr5	14252339	14253505	284.8	2848
AT5G36220	CYTOCHROME P450, FAMILY 81, SUBFAMILY D, POLYPEPTIDE 1 (CYP81D1)	Chr5	14255354	14256157	261.7	2617
AT5G36230	ARM repeat superfamily protein	Chr5	14273276	14274401	194.2	1942
AT5G36250	Protein phosphatase 2C family protein	Chr5	14282033	14283173	284.3	2843
AT5G36290	Uncharacterized protein family (UPF0016)	Chr5	14302699	14303740	223.9	2239
AT5G36880	ACETYL-COA SYNTHETASE (ACS)	Chr5	14539560	14540323	70.8	708
AT5G36890	BETA GLUCOSIDASE 42 (BGLU42)	Chr5	14545363	14546284	238.8	2388
AT5G36940	CATIONIC AMINO ACID TRANSPORTER 3 (CAT3)	Chr5	14590087	14590891	83.9	839
AT5G36950	DEGP PROTEASE 10 (DegP10)	Chr5	14594841	14595903	332.5	3325
AT5G36960	hypothetical protein	Chr5	14598603	14599227	56.5	565
AT5G36970	NDR1/HIN1-LIKE 25 (NHL25)	Chr5	14604584	14605350	109.4	1094
AT5G37010	rho GTPase-activating protein	Chr5	14621674	14623064	285.1	2851
AT5G37055	SERRATED LEAVES AND EARLY FLOWERING (SEF)	Chr5	14641762	14642560	140.2	1402
AT5G37070	hypothetical protein (Protein of unknown function%2C DUF538)	Chr5	14650924	14651762	110.5	1105
AT5G37130	Protein prenylyltransferase superfamily protein	Chr5	14681257	14682655	296.1	2961
AT5G37190	COP1-INTERACTING PROTEIN 4 (CIP4)	Chr5	14725920	14726906	150.5	1505
AT5G37260	REVEILLE 2 (RVE2)	Chr5	14751499	14753173	140.8	1408
AT5G37290	ARM repeat superfamily protein	Chr5	14762244	14762999	120.2	1202
AT5G37310	Endomembrane protein 70 protein family	Chr5	14775287	14776318	231.3	2313
AT5G37340	ZPR1 zinc-finger domain protein	Chr5	14792065	14793853	117.7	1177
AT5G37350	Serine/threonine-protein kinase Rio1	Chr5	14792065	14793853	244.1	2441
AT5G37360	LOW protein: ammonium transporter 1-like protein	Chr5	14807398	14808324	182.3	1823
AT5G37370	(ATSRL1)	Chr5	14815735	14816664	177.4	1774
AT5G37380	Chaperone DnaJ-domain superfamily protein	Chr5	14818344	14819351	212.4	2124
AT5G37400	hypothetical protein (DUF577)	Chr5	14834136	14835183	217.3	2173
AT5G37410	hypothetical protein (DUF577)	Chr5	14836491	14837379	179.2	1792
AT5G37420	hypothetical protein (DUF577)	Chr5	14840067	14840740	71.7	717
AT5G37440	Chaperone DnaJ-domain superfamily protein	Chr5	14843957	14845671	219.5	2195
AT5G37460	hypothetical protein (DUF577)	Chr5	14859605	14860571	213.6	2136
AT5G37470	hypothetical protein (DUF577)	Chr5	14862735	14863540	167.2	1672
AT5G37475	Translation initiation factor eIF3 subunit	Chr5	14868113	14868829	167.2	1672
AT5G37480	maltase-glucoamylase%2C intestinal protein	Chr5	14885336	14886016	69.2	692
AT5G37485		Chr5	14886457	14887105	78	780
AT5G37490	ARM repeat superfamily protein	Chr5	14887642	14888990	150.5	1505
AT5G37500	GATED OUTWARDLY-RECTIFYING K+ CHANNEL (GORK)	Chr5	14894613	14895143	46.1	461
AT5G37510	EMBRYO DEFECTIVE 1467 (EMB1467)	Chr5	14897283	14898411	316.8	3168
AT5G37530	NAD(P)-binding Rossmann-fold superfamily protein	Chr5	14906345	14907175	137.6	1376
AT5G37540	Eukaryotic aspartyl protease family protein	Chr5	14912764	14913878	235.8	2358
AT5G37570	Pentatricopeptide repeat (PPR-like) superfamily protein	Chr5	14925234	14926370	199.2	1992
AT5G37590	Tetratricopeptide repeat (TPR)-like superfamily protein	Chr5	14932017	14932826	74.7	747
AT5G37600	GLUTAMINE SYNTHASE CLONE R1 (GSR 1)	Chr5	14933820	14935824	181.2	1812
AT5G37630	EMBRYO DEFECTIVE 2656 (EMB2656)	Chr5	14947199	14948382	288.2	2882
AT5G37670	HSP20-like chaperones superfamily protein	Chr5	14968858	14969482	103.5	1035
AT5G37680	ADP-RIBOSYLATION FACTOR-LIKE A1A (ARLA1A)	Chr5	14970607	14971385	112.3	1123
AT5G37710	alpha/beta-Hydrolases superfamily protein	Chr5	14978730	14979905	212.5	2125
AT5G37720	ALWAYS EARLY 4 (ALY4)	Chr5	14982947	14984656	118.6	1186
AT5G37740	Calcium-dependent lipid-binding (CaLB domain) family protein	Chr5	14992000	14993630	103.7	1037
AT5G37750	Chaperone DnaJ-domain superfamily protein	Chr5	14995835	14996806	47.7	477
AT5G37770	TOUCH 2 (TCH2)	Chr5	14997804	14999701	215.9	2159
AT5G37780	CALMODULIN 1 (CAM1)	Chr5	15004965	15006275	209.3	2093
AT5G37790	Protein kinase superfamily protein	Chr5	15010257	15011180	238.8	2388
AT5G37830	OXOPROLINASE 1 (OXP1)	Chr5	15056520	15057906	54.7	547
AT5G37850	SALT OVERLY SENSITIVE 4 (SOS4)	Chr5	15065345	15066096	92.7	927
AT5G37890	ATSINAL7; SINA LIKE 7; SINAL7	Chr5	15089905	15092032	225.4	2254
AT5G37930	Protein with RING/U-box and TRAF-like domain	Chr5	15102879	15103794	242.6	2426
AT5G38030	MATE efflux family protein	Chr5	15174878	15175384	40.1	401
AT5G38040	UDP-Glycosyltransferase superfamily protein	Chr5	15184834	15185747	145.6	1456
AT5G38050	RNA polymerase II transcription elongation factor	Chr5	15187394	15188297	120.9	1209
AT5G38060	carboxypeptidase	Chr5	15189387	15190141	168.6	1686
AT5G38110	ANTI- SILENCING FUNCTION 1B (ASF1B)	Chr5	15208412	15209305	178.1	1781
AT5G38150	PLASTID MOVEMENT IMPAIRED 15 (PMI15)	Chr5	15224351	15225264	185.8	1858
AT5G38200	Class I glutamine amidotransferase-like superfamily protein	Chr5	15256252	15258167	155.8	1558
AT5G38210	Protein kinase family protein	Chr5	15262816	15265413	163.8	1638
AT5G38212		Chr5	15262816	15265413	163.8	1638
AT5G38220	alpha/beta-Hydrolases superfamily protein	Chr5	15268731	15269732	159.6	1596
AT5G38280	PR5-LIKE RECEPTOR KINASE (PR5K)	Chr5	15296973	15297628	93.8	938
AT5G38290	Peptidyl-tRNA hydrolase family protein	Chr5	15303286	15304237	198.5	1985
AT5G38300	homeobox Hox-B3-like protein	Chr5	15305894	15306960	181.9	1819
AT5G38310	hypothetical protein	Chr5	15310566	15311302	91	910
AT5G38320	hypothetical protein	Chr5	15316293	15316866	47.9	479
AT5G38340	Disease resistance protein (TIR-NBS-LRR class) family	Chr5	15320416	15321875	230.6	2306
AT5G38344	Toll-Interleukin-Resistance (TIR) domain family protein	Chr5	15325805	15326825	178.8	1788
AT5G38360	alpha/beta-Hydrolases superfamily protein	Chr5	15332673	15333712	225.4	2254
AT5G38380	zinc transporter	Chr5	15345346	15346321	192.8	1928
AT5G38460	ALG6%2C ALG8 glycosyltransferase family	Chr5	15400002	15401154	266.1	2661
AT5G38470	RADIATION SENSITIVE23D (RAD23D)	Chr5	15404594	15405646	192.2	1922
AT5G38480	GENERAL REGULATORY FACTOR 3 (GRF3)	Chr5	15409703	15410881	179.2	1792
AT5G38510	Rhomboid-related intramembrane serine protease family protein	Chr5	15419735	15420579	81.1	811
AT5G38520	alpha/beta-Hydrolases superfamily protein	Chr5	15421474	15422040	94.4	944
AT5G38530	TRYPTOPHAN SYNTHASE BETA TYPE 2 (TSBtype2)	Chr5	15424032	15425817	141.2	1412
AT5G38560	PROLINE-RICH EXTENSIN-LIKE RECEPTOR KINASE 8 (PERK8)	Chr5	15439255	15440686	266.3	2663
AT5G38590	F-box/RNI-like/FBD-like domains-containing protein	Chr5	15452923	15453985	226.1	2261
AT5G38600	Proline-rich spliceosome-associated (PSP) family protein / zinc knuckle (CCHC-type) family protein	Chr5	15456472	15457373	190.6	1906
AT5G38630	CYTOCHROME B561-1 (CYB-1)	Chr5	15465903	15466775	145.7	1457
AT5G38640	NagB/RpiA/CoA transferase-like superfamily protein	Chr5	15469655	15470782	174.3	1743
AT5G38650	Proteasome maturation factor UMP1	Chr5	15472118	15472837	71.9	719
AT5G38660	ACCLIMATION OF PHOTOSYNTHESIS TO ENVIRONMENT (APE1)	Chr5	15472118	15472837	71.9	719
AT5G38670	Galactose oxidase/kelch repeat superfamily protein	Chr5	15474814	15476253	56.1	561
AT5G38690	Zinc-finger domain of monoamine-oxidase A repressor R1 protein	Chr5	15482112	15483295	149.2	1492
AT5G38710	Methylenetetrahydrofolate reductase family protein	Chr5	15501286	15501979	134.4	1344
AT5G38720	ribosomal RNA-processing 7 protein	Chr5	15509857	15511667	124.3	1243
AT5G38730	Tetratricopeptide repeat (TPR)-like superfamily protein	Chr5	15509857	15511667	137.8	1378
AT5G38830	Cysteinyl-tRNA synthetase%2C class Ia family protein	Chr5	15547235	15548256	196.9	1969
AT5G38840	SMAD/FHA domain-containing protein	Chr5	15551232	15552161	154.1	1541
AT5G38850	Disease resistance protein (TIR-NBS-LRR class)	Chr5	15555140	15556214	90.6	906
AT5G38860	BES1-INTERACTING MYC-LIKE PROTEIN 3 (BIM3)	Chr5	15558907	15559819	87.5	875
AT5G38880	AUGMIN SUBUNIT 5 (AUG5)	Chr5	15568299	15570154	221.4	2214
AT5G38890	Nucleic acid-binding%2C OB-fold-like protein	Chr5	15568299	15570154	135.8	1358
AT5G38895	RING/U-box superfamily protein	Chr5	15571423	15572340	108.2	1082
AT5G38990	Malectin/receptor-like protein kinase family protein	Chr5	15608627	15610028	215.1	2151
AT5G39020	Malectin/receptor-like protein kinase family protein	Chr5	15616776	15618115	181.8	1818
AT5G39030	Protein kinase superfamily protein	Chr5	15620058	15621182	51.7	517
AT5G39040	ATP-BINDING CASSETTE B27 (ABCB27)	Chr5	15625470	15626430	165.2	1652
AT5G39050	PHENOLIC GLUCOSIDE MALONYLTRANSFERASE 1 (PMAT1)	Chr5	15634482	15636050	233.2	2332
AT5G39080	HXXXD-type acyl-transferase family protein	Chr5	15641687	15642219	54.7	547
AT5G39090	HXXXD-type acyl-transferase family protein	Chr5	15643576	15644833	149.9	1499
AT5G39240	transcription factor UPBEAT-like protein	Chr5	15712629	15713099	47.4	474
AT5G39250	F-box family protein	Chr5	15724487	15725658	214.3	2143
AT5G39320	UDP-glucose 6-dehydrogenase family protein	Chr5	15742719	15743824	130	1300
AT5G39340	HISTIDINE-CONTAINING PHOSPHOTRANSMITTER 3 (AHP3)	Chr5	15748642	15749631	145.3	1453
AT5G39350	Tetratricopeptide repeat (TPR)-like superfamily protein	Chr5	15750860	15751706	155.9	1559
AT5G39360	EID1-LIKE 2 (EDL2)	Chr5	15753837	15754788	157.8	1578
AT5G39410	Saccharopine dehydrogenase	Chr5	15769329	15770475	270.2	2702
AT5G39450	F-box family protein	Chr5	15785784	15786748	202.8	2028
AT5G39510	SHOOT GRAVITROPSIM 4 (SGR4)	Chr5	15821330	15822541	208.5	2085
AT5G39530	hypothetical protein (DUF1997)	Chr5	15827179	15827867	85	850
AT5G39550	VARIANT IN METHYLATION 3 (VIM3)	Chr5	15839645	15840677	206.2	2062
AT5G39570	transmembrane protein	Chr5	15843871	15845407	188.5	1885
AT5G39590	TLD-domain containing nucleolar protein	Chr5	15851268	15852420	187.9	1879
AT5G39600	39S ribosomal protein	Chr5	15854409	15855190	56.9	569
AT5G39610	NAC DOMAIN CONTAINING PROTEIN 6 (NAC6)	Chr5	15858502	15859870	242.3	2423
AT5G39660	CYCLING DOF FACTOR 2 (CDF2)	Chr5	15878690	15880014	171.3	1713
AT5G39670	Calcium-binding EF-hand family protein	Chr5	15883187	15884420	123.8	1238
AT5G39680	EMBRYO DEFECTIVE 2744 (EMB2744)	Chr5	15885765	15886498	120.2	1202
AT5G39710	EMBRYO DEFECTIVE 2745 (EMB2745)	Chr5	15895589	15896596	285.9	2859
AT5G39730	AIG2-like (avirulence induced gene) family protein	Chr5	15901613	15902676	155.6	1556
AT5G39740	RIBOSOMAL PROTEIN L5 B (RPL5B)	Chr5	15903244	15904278	125.3	1253
AT5G39760	HOMEOBOX PROTEIN 23 (HB23)	Chr5	15911400	15912655	251.7	2517
AT5G39785	hypothetical protein (DUF1666)	Chr5	15929059	15930199	218.7	2187
AT5G39790	PROTEIN TARGETING TO STARCH (PTST)	Chr5	15934496	15936181	65.7	657
AT5G39800	Mitochondrial ribosomal protein L27	Chr5	15934496	15936181	179.5	1795
AT5G39830	(DEG8)	Chr5	15942723	15943537	158.5	1585
AT5G39840	ATP-dependent RNA helicase	Chr5	15946500	15947414	174.1	1741
AT5G39850	Ribosomal protein S4	Chr5	15949885	15951011	137.6	1376
AT5G39865	Glutaredoxin family protein	Chr5	15966119	15967140	149.9	1499
AT5G39890	2-aminoethanethiol dioxygenase%2C putative (DUF1637)	Chr5	15974341	15976040	145	1450
AT5G39900	Small GTP-binding protein	Chr5	15977079	15978994	128.6	1286
AT5G39940	FAD/NAD(P)-binding oxidoreductase family protein	Chr5	15987407	15988245	187.9	1879
AT5G39950	THIOREDOXIN 2 (TRX2)	Chr5	15991150	15992011	170.3	1703
AT5G39960	GTP-binding protein	Chr5	15993903	15994872	199.1	1991
AT5G39980	Tetratricopeptide repeat (TPR)-like superfamily protein	Chr5	16002162	16003177	168	1680
AT5G39990	Core-2/I-branching beta-1%2C6-N-acetylglucosaminyltransferase family protein	Chr5	16004240	16005475	260.2	2602
AT5G40000	P-loop containing nucleoside triphosphate hydrolases superfamily protein	Chr5	16010992	16012630	171.9	1719
AT5G40030	Protein kinase superfamily protein	Chr5	16026054	16027112	259.4	2594
AT5G40080	Mitochondrial ribosomal protein L27	Chr5	16041042	16041701	112.2	1122
AT5G40100	Disease resistance protein (TIR-NBS-LRR class) family	Chr5	16043775	16045310	145.2	1452
AT5G40140	RING/U-box superfamily protein with ARM repeat domain-containing protein	Chr5	16057199	16058952	177.2	1772
AT5G40150	Peroxidase superfamily protein	Chr5	16059687	16060781	130.2	1302
AT5G40160	EMBRYO DEFECTIVE 506 (EMB506)	Chr5	16063581	16064310	68.7	687
AT5G40170	RECEPTOR LIKE PROTEIN 54 (RLP54)	Chr5	16066486	16067506	50.7	507
AT5G40190	RNA ligase/cyclic nucleotide phosphodiesterase family protein	Chr5	16068942	16069991	134	1340
AT5G40200	DEGP PROTEASE 9 (DegP9)	Chr5	16070224	16071323	151	1510
AT5G40240	UMAMIT40; USUALLY MULTIPLE ACIDS MOVE IN AND OUT TRANSPORTERS 40	Chr5	16083733	16085217	105.6	1056
AT5G40250	RING/U-box superfamily protein	Chr5	16085674	16086995	149.2	1492
AT5G40270	HD domain-containing metal-dependent phosphohydrolase family protein	Chr5	16096402	16097349	274.9	2749
AT5G40280	ENHANCED RESPONSE TO ABA 1 (ERA1)	Chr5	16101271	16102311	208.5	2085
AT5G40300	CASP-LIKE PROTEIN 4A1; CASPL4A1	Chr5	16110583	16111621	274.9	2749
AT5G40316		Chr5	16119293	16119933	55.1	551
AT5G40340	Tudor/PWWP/MBT superfamily protein	Chr5	16133396	16135083	247.9	2479
AT5G40370	GLUTAREDOXIN C2 (GRXC2)	Chr5	16148094	16149234	204.9	2049
AT5G40380	CYSTEINE-RICH RLK (RECEPTOR-LIKE PROTEIN KINASE) 42 (CRK42)	Chr5	16152128	16152889	162.5	1625
AT5G40390	SEED IMBIBITION 1-LIKE (SIP1)	Chr5	16161581	16163363	238.9	2389
AT5G40400	Pentatricopeptide repeat (PPR) superfamily protein	Chr5	16166393	16167117	89	890
AT5G40405	Tetratricopeptide repeat (TPR)-like superfamily protein	Chr5	16168903	16171097	77.2	772
AT5G40440	MITOGEN-ACTIVATED PROTEIN KINASE KINASE 3 (MKK3)	Chr5	16181656	16182321	41.8	418
AT5G40460	cyclin-dependent kinase inhibitor SMR3-like protein	Chr5	16202192	16203005	189.3	1893
AT5G40470	RNI-like superfamily protein	Chr5	16208407	16209892	211.5	2115
AT5G40480	EMBRYO DEFECTIVE 3012 (EMB3012)	Chr5	16213089	16214245	215.5	2155
AT5G40490	HLP1; RBGD5; RNA-BINDING GLYCINE-RICH PROTEIN D5	Chr5	16225244	16226339	227.6	2276
AT5G40520	DNA double-strand break repair protein	Chr5	16233686	16235406	120.5	1205
AT5G40530	S-adenosyl-L-methionine-dependent methyltransferases superfamily protein	Chr5	16233686	16235406	151	1510
AT5G40540	Protein kinase superfamily protein	Chr5	16237155	16238293	87.7	877
AT5G40550	SAGA ASSOCIATED FACTOR 29 B (SGF29b)	Chr5	16241000	16241919	114.1	1141
AT5G40570	Surfeit locus protein 2 (SURF2)	Chr5	16246614	16247679	88.2	882
AT5G40580	20S PROTEASOME BETA SUBUNIT PBB2 (PBB2)	Chr5	16250011	16250941	210.7	2107
AT5G40600	bromodomain testis-specific protein	Chr5	16256012	16256899	198.5	1985
AT5G40610	GLYCEROL-3-PHOSPHATE DEHYDROGENASE PLASTIDIC (GPDHP)	Chr5	16266358	16267464	226.9	2269
AT5G40640	transmembrane protein	Chr5	16276995	16277970	143.6	1436
AT5G40650	SUCCINATE DEHYDROGENASE 2-2 (SDH2-2)	Chr5	16281364	16282234	124.1	1241
AT5G40660	ATP12 protein-like protein	Chr5	16284322	16285310	155	1550
AT5G40670	PQ-loop repeat family protein / transmembrane family protein	Chr5	16285803	16286628	105.6	1056
AT5G40690	histone-lysine N-methyltransferase trithorax-like protein	Chr5	16290740	16291477	65.6	656
AT5G40700	transcriptional regulator ATRX-like protein	Chr5	16292835	16293607	106.8	1068
AT5G40710	zinc finger (C2H2 type) family protein	Chr5	16295009	16295773	66.2	662
AT5G40720	C3H4 type zinc finger protein (DUF23)	Chr5	16297817	16299518	92.1	921
AT5G40730	ARABINOGALACTAN PROTEIN 24 (AGP24)	Chr5	16301043	16301625	76.4	764
AT5G40740	AUGMIN SUBUNIT 6 (AUG6)	Chr5	16305416	16306550	221.4	2214
AT5G40760	GLUCOSE-6-PHOSPHATE DEHYDROGENASE 6 (G6PD6)	Chr5	16310686	16311906	185.8	1858
AT5G40770	PROHIBITIN 3 (PHB3)	Chr5	16315487	16316882	257.9	2579
AT5G40780	LYSINE HISTIDINE TRANSPORTER 1 (LHT1)	Chr5	16324779	16326612	171.4	1714
AT5G40800	hypothetical protein	Chr5	16334765	16335974	211.4	2114
AT5G40810	Cytochrome C1 family	Chr5	16339798	16340961	242.6	2426
AT5G40820	ATAXIA TELANGIECTASIA-MUTATED AND RAD3-RELATED (ATR)	Chr5	16353126	16354092	264.8	2648
AT5G40830	S-adenosyl-L-methionine-dependent methyltransferases superfamily protein	Chr5	16355315	16356333	165.2	1652
AT5G40840	(SYN2)	Chr5	16362829	16363882	149.2	1492
AT5G40850	UROPHORPHYRIN METHYLASE 1 (UPM1)	Chr5	16366496	16368188	91.2	912
AT5G40870	URIDINE KINASE/URACIL PHOSPHORIBOSYLTRANSFERASE 1 (UK/UPRT1)	Chr5	16374806	16375848	208.6	2086
AT5G40880	WD-40 repeat family protein / zfwd3 protein (ZFWD3)	Chr5	16378812	16380254	223.8	2238
AT5G40910	Disease resistance protein (TIR-NBS-LRR class) family	Chr5	16394492	16396565	142.7	1427
AT5G40930	TRANSLOCASE OF OUTER MEMBRANE 20-4 (TOM20-4)	Chr5	16404475	16405208	43	430
AT5G40940	PUTATIVE FASCICLIN-LIKE ARABINOGALACTAN PROTEIN 20 (FLA20)	Chr5	16407024	16407883	127	1270
AT5G40950	RIBOSOMAL PROTEIN LARGE SUBUNIT 27 (RPL27)	Chr5	16410728	16411662	157.7	1577
AT5G40970	hypothetical protein (DUF 3339)	Chr5	16413929	16415220	177.1	1771
AT5G41000	YELLOW STRIPE LIKE 4 (YSL4)	Chr5	16420717	16421512	40.5	405
AT5G41010	(NRPB12)	Chr5	16423881	16424712	113.4	1134
AT5G41020	myb family transcription factor	Chr5	16426284	16427904	188	1880
AT5G41060	DHHC-type zinc finger family protein	Chr5	16435266	16436372	133.8	1338
AT5G41070	DSRNA-BINDING PROTEIN 5 (DRB5)	Chr5	16439311	16440305	118	1180
AT5G41080	GLYCEROPHOSPHODIESTER PHOSPHODIESTERASE 2 (GDPD2)	Chr5	16441688	16443286	174.3	1743
AT5G41100	hydroxyproline-rich glycoprotein family protein	Chr5	16447206	16448259	169.8	1698
AT5G41110	meiosis chromosome segregation family protein	Chr5	16451228	16452234	159.1	1591
AT5G41120	Esterase/lipase/thioesterase family protein	Chr5	16458364	16459364	270.3	2703
AT5G41130	Esterase/lipase/thioesterase family protein	Chr5	16462439	16463479	286.7	2867
AT5G41140	Myosin heavy chain-related protein	Chr5	16468268	16469438	255.5	2555
AT5G41150	ULTRAVIOLET HYPERSENSITIVE 1 (UVH1)	Chr5	16475818	16477114	267.8	2678
AT5G41170	Pentatricopeptide repeat (PPR-like) superfamily protein	Chr5	16479860	16480623	97.3	973
AT5G41180	leucine-rich repeat transmembrane protein kinase family protein	Chr5	16483674	16484538	185.8	1858
AT5G41190	ATNOB1; NOB1	Chr5	16488992	16490176	218.6	2186
AT5G41210	GLUTATHIONE S-TRANSFERASE THETA 1 (GSTT1)	Chr5	16493167	16493980	77.9	779
AT5G41220	GLUTATHIONE S-TRANSFERASE THETA 3 (GSTT3)	Chr5	16496209	16497133	132.5	1325
AT5G41240	GLUTATHIONE S-TRANSFERASE THETA 2 (GSTT2)	Chr5	16500062	16500945	127.6	1276
AT5G41260	kinase with tetratricopeptide repeat domain-containing protein	Chr5	16503583	16504572	119.1	1191
AT5G41270	RNase P Rpr2/Rpp21 subunit domain protein	Chr5	16507608	16508571	243.4	2434
AT5G41315	GLABROUS 3 (GL3)	Chr5	16529225	16530307	93.2	932
AT5G41330	BTB/POZ domain with WD40/YVTN repeat-like protein	Chr5	16536363	16537992	217.1	2171
AT5G41340	UBIQUITIN CONJUGATING ENZYME 4 (UBC4)	Chr5	16539306	16540068	84.5	845
AT5G41350	RING/U-box superfamily protein	Chr5	16543197	16543982	147.6	1476
AT5G41360	HOMOLOG OF XERODERMA PIGMENTOSUM COMPLEMENTATION GROUP B 2 (XPB2)	Chr5	16544218	16545231	177.1	1771
AT5G41370	HOMOLOG OF XERODERMA PIGMENTOSUM COMPLEMENTATION GROUP B 1 (XPB1)	Chr5	16551037	16552104	238.8	2388
AT5G41380	CCT motif family protein	Chr5	16562857	16563584	107	1070
AT5G41400	RING/U-box superfamily protein	Chr5	16569502	16570317	257.8	2578
AT5G41460	transferring glycosyl group transferase (DUF604)	Chr5	16591178	16592324	195.6	1956
AT5G41480	GLOBULAR ARREST1 (GLA1)	Chr5	16595825	16596710	183	1830
AT5G41520	RIBOSOMAL PROTEIN S10E B; RPS10B	Chr5	16609397	16610748	251.7	2517
AT5G41550	Disease resistance protein (TIR-NBS-LRR class) family	Chr5	16619386	16621037	138.8	1388
AT5G41560	DDA1; DET1-, DDB1-ASSOCIATED 1	Chr5	16621400	16622724	139.3	1393
AT5G41580	RING/U-box superfamily protein	Chr5	16629880	16630933	267.9	2679
AT5G41600	VIRB2-INTERACTING PROTEIN 3 (BTI3)	Chr5	16636086	16637055	138.7	1387
AT5G41610	CATION/H+ EXCHANGER 18 (CHX18)	Chr5	16638580	16639816	63.4	634
AT5G41612		Chr5	16638580	16639816	63.4	634
AT5G41620	intracellular protein transporter USO1-like protein	Chr5	16646174	16647257	226.1	2261
AT5G41650	Lactoylglutathione lyase / glyoxalase I family protein	Chr5	16654860	16655633	118.9	1189
AT5G41663	MICRORNA319B (MIR319B)	Chr5	16660045	16660946	49.2	492
AT5G41670	6-phosphogluconate dehydrogenase family protein	Chr5	16665515	16667309	175.8	1758
AT5G41680	Protein kinase superfamily protein	Chr5	16667968	16669708	93.5	935
AT5G41685	Mitochondrial outer membrane translocase complex%2C subunit Tom7	Chr5	16667968	16669708	93.5	935
AT5G41690	RNA-binding (RRM/RBD/RNP motifs) family protein	Chr5	16674436	16675103	125.9	1259
AT5G41700	UBIQUITIN CONJUGATING ENZYME 8 (UBC8)	Chr5	16675723	16676751	231.3	2313
AT5G41740	Disease resistance protein (TIR-NBS-LRR class) family	Chr5	16688516	16690306	131.8	1318
AT5G41750	Disease resistance protein (TIR-NBS-LRR class) family	Chr5	16693944	16696801	118.4	1184
AT5G41760	Nucleotide-sugar transporter family protein	Chr5	16706778	16707664	235.8	2358
AT5G41770	crooked neck protein%2C putative / cell cycle protein	Chr5	16717845	16719165	318.4	3184
AT5G41800	Transmembrane amino acid transporter family protein	Chr5	16733628	16734512	216.5	2165
AT5G41810	Avr9/Cf-9 rapidly elicited protein	Chr5	16738724	16739489	158.5	1585
AT5G41860	transmembrane protein	Chr5	16757558	16758779	195.5	1955
AT5G41870	Pectin lyase-like superfamily protein	Chr5	16759717	16761519	168.7	1687
AT5G41880	(POLA3)	Chr5	16759717	16761519	66.7	667
AT5G41910	(MED10A)	Chr5	16778386	16779255	110.3	1103
AT5G41920	ATSCL23; SCARECROW-LIKE 23; SCL23	Chr5	16779797	16781061	178	1780
AT5G41940	Ypt/Rab-GAP domain of gyp1p superfamily protein	Chr5	16781936	16782626	96.5	965
AT5G41950	HLB1; HYPERSENSITIVE TO LATRUNCULIN B 1	Chr5	16785631	16786718	204.3	2043
AT5G41960	zinc finger matrin-type protein	Chr5	16789661	16790390	91.3	913
AT5G41970	Metal-dependent protein hydrolase	Chr5	16791172	16791891	143.9	1439
AT5G41980	nuclease	Chr5	16793655	16794708	69.5	695
AT5G41990	WITH NO LYSINE (K) KINASE 8 (WNK8)	Chr5	16796874	16798025	124.8	1248
AT5G42000	ATORM2	Chr5	16799342	16800191	134.3	1343
AT5G42020	(BIP2)	Chr5	16808480	16810648	113.7	1137
AT5G42050	DCD (Development and Cell Death) domain protein	Chr5	16815558	16817131	92.7	927
AT5G42060	DEK%2C chromatin associated protein	Chr5	16818088	16818970	53.5	535
AT5G42080	DYNAMIN-LIKE PROTEIN (DL1)	Chr5	16823704	16824795	140.9	1409
AT5G42090	Lung seven transmembrane receptor family protein	Chr5	16826727	16828190	71.2	712
AT5G42092		Chr5	16826727	16828190	71.2	712
AT5G42100	BETA-1,3-GLUCANASE_PUTATIVE (BG_PPAP)	Chr5	16829918	16831276	98.2	982
AT5G42130	MITOFERRINLIKE1 (Mfl1)	Chr5	16835830	16836935	224.2	2242
AT5G42150	Glutathione S-transferase family protein	Chr5	16846042	16847008	242.4	2424
AT5G42190	ARABIDOPSIS SKP1-LIKE 2 (ASK2)	Chr5	16854461	16855769	275.7	2757
AT5G42200	RING/U-box superfamily protein	Chr5	16860307	16861252	232.1	2321
AT5G42220	Ubiquitin-like superfamily protein	Chr5	16872242	16873167	197.8	1978
AT5G42250	Zinc-binding alcohol dehydrogenase family protein	Chr5	16893964	16894483	60.3	603
AT5G42270	VARIEGATED 1 (VAR1)	Chr5	16902429	16903598	228.5	2285
AT5G42280	Cysteine/Histidine-rich C1 domain family protein	Chr5	16906112	16908107	54.5	545
AT5G42300	UBIQUITIN-LIKE PROTEIN 5 (UBL5)	Chr5	16912906	16913993	219.3	2193
AT5G42310	Pentatricopeptide repeat (PPR-like) superfamily protein	Chr5	16915701	16916730	188.6	1886
AT5G42320	Zn-dependent exopeptidases superfamily protein	Chr5	16920642	16921679	280.4	2804
AT5G42330	hypothetical protein	Chr5	16926502	16927511	226.9	2269
AT5G42350	CFK1; COP9 SIGNALOSOME INTERACTING F-BOX KELCH 1	Chr5	16931428	16932362	184.4	1844
AT5G42360	CFK2; COP9 SIGNALOSOME INTERACTING F-BOX KELCH 2	Chr5	16937723	16938594	158.9	1589
AT5G42370	Calcineurin-like metallo-phosphoesterase superfamily protein	Chr5	16940834	16941723	112.3	1123
AT5G42380	CALMODULIN LIKE 37 (CML37)	Chr5	16942738	16943455	95.9	959
AT5G42390	STROMAL PROCESSING PEPTIDASE (SPP)	Chr5	16945170	16946294	191.5	1915
AT5G42420	UDP-RHA/UDP-GAL TRANSPORTER 3; URGT3	Chr5	16968502	16969673	276.1	2761
AT5G42440	Protein kinase superfamily protein	Chr5	16973533	16974670	166.9	1669
AT5G42450	Pentatricopeptide repeat (PPR) superfamily protein	Chr5	16977284	16977831	51.3	513
AT5G42470	BRCA1-A complex subunit BRE-like protein	Chr5	16982233	16983117	141.8	1418
AT5G42480	ACCUMULATION AND REPLICATION OF CHLOROPLASTS 6 (ARC6)	Chr5	16985057	16986143	264.7	2647
AT5G42500	Disease resistance-responsive (dirigent-like protein) family protein	Chr5	16994288	16994959	144.7	1447
AT5G42520	BASIC PENTACYSTEINE 6 (BPC6)	Chr5	17000165	17001060	277.2	2772
AT5G42540	EXORIBONUCLEASE 2 (XRN2)	Chr5	17007316	17008312	238.1	2381
AT5G42560	Abscisic acid-responsive (TB2/DP1%2C HVA22) family protein	Chr5	17014858	17015900	220.9	2209
AT5G42570	B-cell receptor-associated 31-like protein	Chr5	17021480	17022717	268.6	2686
AT5G42590	CYTOCHROME P450, FAMILY 71, SUBFAMILY A, POLYPEPTIDE 16 (CYP71A16)	Chr5	17033055	17033769	174.7	1747
AT5G42620	metalloendopeptidase / zinc ion binding protein	Chr5	17066274	17067352	155.1	1551
AT5G42630	ABERRANT TESTA SHAPE (ATS)	Chr5	17075108	17075865	100.6	1006
AT5G42650	ALLENE OXIDE SYNTHASE (AOS)	Chr5	17097725	17099436	249.7	2497
AT5G42655	Disease resistance-responsive (dirigent-like protein) family protein	Chr5	17102284	17102819	50.9	509
AT5G42660	DNA-directed RNA polymerase subunit beta (DUF616)	Chr5	17105049	17105983	198	1980
AT5G42670	Agenet domain-containing protein	Chr5	17107906	17108953	174.7	1747
AT5G42680	MIZU-KUSSEI-like protein (Protein of unknown function%2C DUF617)	Chr5	17114543	17115202	68.7	687
AT5G42700	AP2/B3-like transcriptional factor family protein	Chr5	17122187	17122842	50.5	505
AT5G42720	Glycosyl hydrolase family 17 protein	Chr5	17130485	17131406	180.3	1803
AT5G42740	Sugar isomerase (SIS) family protein	Chr5	17135781	17136660	142.5	1425
AT5G42750	BRI1 KINASE INHIBITOR 1 (BKI1)	Chr5	17142898	17144088	244.1	2441
AT5G42765	plasma membrane fusion protein	Chr5	17150902	17151790	168.6	1686
AT5G42770	Maf-like protein	Chr5	17151900	17152771	124.3	1243
AT5G42780	HOMEOBOX PROTEIN 27 (HB27)	Chr5	17154747	17155578	183.9	1839
AT5G42790	PROTEASOME ALPHA SUBUNIT F1 (PAF1)	Chr5	17160104	17161167	304.1	3041
AT5G42810	INOSITOL-PENTAKISPHOSPHATE 2-KINASE 1 (IPK1)	Chr5	17166720	17167667	158.3	1583
AT5G42820	(U2AF35B)	Chr5	17170604	17172529	206.3	2063
AT5G42825	hypothetical protein	Chr5	17170604	17172529	83.3	833
AT5G42830	HXXXD-type acyl-transferase family protein	Chr5	17176284	17177920	145.1	1451
AT5G42850	Thioredoxin superfamily protein	Chr5	17181851	17182717	221	2210
AT5G42860	CC2; COMPANION OF CELLULOSE SYNTHASE 2	Chr5	17184057	17184991	146.3	1463
AT5G42870	PHOSPHATIDIC ACID PHOSPHOHYDROLASE 2 (PAH2)	Chr5	17188841	17189939	147.8	1478
AT5G42880	WEAK CHLOROPLAST MOVEMENT UNDER BLUE LIGHT-like protein (DUF827)	Chr5	17191533	17192629	128.2	1282
AT5G42890	STEROL CARRIER PROTEIN 2 (SCP2)	Chr5	17195270	17196077	99.3	993
AT5G42900	COLD REGULATED GENE 27 (COR27)	Chr5	17198425	17199884	226	2260
AT5G42920	(THO5)	Chr5	17208186	17209710	230.5	2305
AT5G42930	alpha/beta-Hydrolases superfamily protein	Chr5	17213166	17214215	65.3	653
AT5G42940	RING/U-box superfamily protein	Chr5	17219263	17220516	167.9	1679
AT5G42950	ESSENTIAL FOR POTEXVIRUS ACCUMULATION 1; EXA1	Chr5	17224246	17225764	206.2	2062
AT5G42960	outer envelope pore 24B-like protein	Chr5	17234967	17236093	291.4	2914
AT5G42970	CONSTITUTIVE PHOTOMORPHOGENIC 8 (COP8)	Chr5	17239887	17240784	178.1	1781
AT5G42980	THIOREDOXIN 3 (TRX3)	Chr5	17242623	17243754	120	1200
AT5G42990	UBIQUITIN-CONJUGATING ENZYME 18 (UBC18)	Chr5	17245078	17246028	126.1	1261
AT5G43010	REGULATORY PARTICLE TRIPLE-A ATPASE 4A (RPT4A)	Chr5	17250228	17251222	272.5	2725
AT5G43020	Leucine-rich repeat protein kinase family protein	Chr5	17256429	17257897	239.4	2394
AT5G43040	Cysteine/Histidine-rich C1 domain family protein	Chr5	17264544	17265666	53.3	533
AT5G43060	ESPONSIVE TO DEHYDRATION 21B (RD21B)	Chr5	17270248	17272274	210	2100
AT5G43070	WPP DOMAIN PROTEIN 1 (WPP1)	Chr5	17288852	17289861	272.1	2721
AT5G43080	CYCLIN A3;1 (CYCA3;1)	Chr5	17292899	17293856	218.2	2182
AT5G43100	Eukaryotic aspartyl protease family protein	Chr5	17299006	17300327	289.8	2898
AT5G43130	TBP-ASSOCIATED FACTOR 4 (TAF4)	Chr5	17320463	17321280	144.1	1441
AT5G43140	Peroxisomal membrane 22 kDa (Mpv17/PMP22) family protein	Chr5	17321353	17322360	210	2100
AT5G43150	elongation factor	Chr5	17324980	17325475	52.4	524
AT5G43160	QWRF DOMAIN CONTAINING 9 (QWRF9)	Chr5	17330503	17331811	242.9	2429
AT5G43170	ZINC-FINGER PROTEIN 3 (ZF3)	Chr5	17330503	17331811	242.9	2429
AT5G43190	Galactose oxidase/kelch repeat superfamily protein	Chr5	17340083	17341606	298.5	2985
AT5G43210	Excinuclease ABC%2C C subunit%2C N-terminal	Chr5	17347455	17348311	169.2	1692
AT5G43250	"NUCLEAR FACTOR Y, SUBUNIT C13" (NF-YC13)	Chr5	17355751	17356839	232.8	2328
AT5G43260	chaperone protein dnaJ-like protein	Chr5	17357103	17358166	213.5	2135
AT5G43270	SQUAMOSA PROMOTER BINDING PROTEIN-LIKE 2 (SPL2)	Chr5	17362902	17363845	103.5	1035
AT5G43280	"DELTA(3,5),DELTA(2,4)-DIENOYL-COA ISOMERASE 1" (DCI1)	Chr5	17367794	17369070	331	3310
AT5G43310	COP1-interacting protein-like protein	Chr5	17384823	17385667	171.4	1714
AT5G43320	CASEIN KINASE I-LIKE 8 (ckl8)	Chr5	17388328	17389499	136	1360
AT5G43330	CYTOSOLIC-NAD-DEPENDENT MALATE DEHYDROGENASE 2 (c-NAD-MDH2)	Chr5	17390430	17391496	135.9	1359
AT5G43400	plant/protein	Chr5	17427105	17428307	284.2	2842
AT5G43403		Chr5	17431072	17431925	207.9	2079
AT5G43420	RING/U-box superfamily protein	Chr5	17451644	17452829	165.1	1651
AT5G43430	ELECTRON TRANSFER FLAVOPROTEIN BETA (ETFBETA)	Chr5	17453539	17454423	180.9	1809
AT5G43450	2-oxoglutarate (2OG) and Fe(II)-dependent oxygenase superfamily protein	Chr5	17457535	17458738	56.9	569
AT5G43460	HR-like lesion-inducing protein-like protein	Chr5	17459806	17460644	197.4	1974
AT5G43500	ACTIN-RELATED PROTEIN 9 (ARP9)	Chr5	17469608	17470730	142.7	1427
AT5G43530	Helicase protein with RING/U-box domain-containing protein	Chr5	17489181	17489873	97.8	978
AT5G43560	TRAF-like superfamily protein	Chr5	17500398	17501792	190	1900
AT5G43590	Acyl transferase/acyl hydrolase/lysophospholipase superfamily protein	Chr5	17509325	17510628	62.1	621
AT5G43600	UREIDOGLYCOLATE AMIDOHYDROLASE (UAH)	Chr5	17512537	17513462	121	1210
AT5G43620	Pre-mRNA cleavage complex II	Chr5	17522432	17523846	101	1010
AT5G43630	(TZP)	Chr5	17526710	17527688	77.1	771
AT5G43660	2-oxoglutarate (2OG) and Fe(II)-dependent oxygenase superfamily protein	Chr5	17537901	17538449	74.2	742
AT5G43670	Sec23/Sec24 protein transport family protein	Chr5	17540772	17541968	178.7	1787
AT5G43680	hypothetical protein	Chr5	17543920	17545010	151	1510
AT5G43700	AUXIN INDUCIBLE 2-11 (ATAUX2-11)	Chr5	17550314	17553062	125.7	1257
AT5G43710	Glycosyl hydrolase family 47 protein	Chr5	17550314	17553062	42	420
AT5G43720	rRNA-processing EFG1-like protein (DUF2361)	Chr5	17558598	17561083	162.3	1623
AT5G43725		Chr5	17558598	17561083	60.7	607
AT5G43730	Disease resistance protein (CC-NBS-LRR class) family	Chr5	17558598	17561083	119.7	1197
AT5G43745	ion channel POLLUX-like protein%2C putative (DUF1012)	Chr5	17574333	17575090	88.2	882
AT5G43750	PHOTOSYNTHETIC NDH SUBCOMPLEX B 5 (PnsB5)	Chr5	17580615	17581339	200.6	2006
AT5G43760	3-KETOACYL-COA SYNTHASE 20 (KCS20)	Chr5	17585762	17586800	217.3	2173
AT5G43780	(APS4)	Chr5	17590391	17591615	153.9	1539
AT5G43790	Pentatricopeptide repeat (PPR) superfamily protein	Chr5	17592340	17593557	218.7	2187
AT5G43810	ARGONAUTE 10 (AGO10)	Chr5	17610846	17613033	267	2670
AT5G43820	Pentatricopeptide repeat (PPR) superfamily protein	Chr5	17618720	17619492	175.4	1754
AT5G43822	Pentatricopeptide repeat (PPR) superfamily protein	Chr5	17618720	17619492	175.4	1754
AT5G43830	aluminum induced protein with YGL and LRDR motifs	Chr5	17623372	17624428	233.6	2336
AT5G43850	(ARD4)	Chr5	17628417	17629257	168.4	1684
AT5G43860	CHLOROPHYLLASE 2 (CLH2)	Chr5	17630424	17630999	98.3	983
AT5G43870	auxin canalization protein (DUF828)	Chr5	17633533	17634612	157.2	1572
AT5G43880	TON1 RECRUITING MOTIF 21 (TRM21)	Chr5	17642584	17643826	218.7	2187
AT5G43900	MYOSIN 2 (MYA2)	Chr5	17666202	17666991	135.7	1357
AT5G43910	pfkB-like carbohydrate kinase family protein	Chr5	17667551	17668288	57.7	577
AT5G43920	transducin family protein / WD-40 repeat family protein	Chr5	17672632	17673396	136.6	1366
AT5G43930	Transducin family protein / WD-40 repeat family protein	Chr5	17676736	17677804	239.7	2397
AT5G43940	SENSITIVE TO HOT TEMPERATURES 5 (HOT5)	Chr5	17684119	17685409	199.5	1995
AT5G43950	vacuolar protein sorting-associated protein (DUF946)	Chr5	17686732	17687744	114.7	1147
AT5G43960	Nuclear transport factor 2 (NTF2) family protein with RNA binding (RRM-RBD-RNP motifs) domain-containing protein	Chr5	17690882	17691916	98.2	982
AT5G43970	TRANSLOCASE OF OUTER MEMBRANE 22-V (TOM22-V)	Chr5	17692786	17693692	131.4	1314
AT5G43980	PLASMODESMATA-LOCATED PROTEIN 1 (PDLP1)	Chr5	17695567	17696533	167.5	1675
AT5G43990	(SUVR2)	Chr5	17697853	17698567	76.6	766
AT5G44000	Glutathione S-transferase family protein	Chr5	17702788	17704070	275.6	2756
AT5G44010	fanconi anemia group F protein (FANCF)	Chr5	17708574	17709425	159.8	1598
AT5G44030	CELLULOSE SYNTHASE A4 (CESA4)	Chr5	17716386	17717757	232.5	2325
AT5G44040	eisosome SEG2-like protein	Chr5	17720948	17721522	60.6	606
AT5G44060	embryo sac development arrest protein	Chr5	17731093	17732739	121.9	1219
AT5G44070	CADMIUM SENSITIVE 1 (CAD1)	Chr5	17734703	17735750	103.5	1035
AT5G44080	Basic-leucine zipper (bZIP) transcription factor family protein	Chr5	17738593	17739927	241.4	2414
AT5G44090	Calcium-binding EF-hand family protein	Chr5	17747445	17748538	202.7	2027
AT5G44100	CASEIN KINASE I-LIKE 7 (ckl7)	Chr5	17751714	17752772	120.1	1201
AT5G44110	ATP-BINDING CASSETTE A21 (ABCI21)	Chr5	17755033	17755764	84.1	841
AT5G44150	phosphorelay protein	Chr5	17764611	17765476	177.4	1774
AT5G44160	NUTCRACKER (NUC)	Chr5	17774823	17775427	55.6	556
AT5G44170	S-adenosyl-L-methionine-dependent methyltransferases superfamily protein	Chr5	17780240	17781214	255.6	2556
AT5G44180	RINGLET 2 (RLT2)	Chr5	17782721	17783973	194.2	1942
AT5G44190	GOLDEN2-LIKE 2 (GLK2)	Chr5	17798261	17799462	225.4	2254
AT5G44200	CAP-BINDING PROTEIN 20 (CBP20)	Chr5	17803229	17804209	222	2220
AT5G44210	ERF DOMAIN PROTEIN 9 (ERF9)	Chr5	17806564	17807396	217	2170
AT5G44220	F-box family protein	Chr5	17810485	17811030	43.9	439
AT5G44240	AMINOPHOSPHOLIPID ATPASE 2 (ALA2)	Chr5	17816959	17817901	164.1	1641
AT5G44250	peptidase%2C S9A/B/C family%2C catalytic domain protein (Protein of unknown function DUF829%2C transmembrane 53)	Chr5	17824597	17825808	225.4	2254
AT5G44260	Zinc finger C-x8-C-x5-C-x3-H type family protein	Chr5	17829834	17831142	112.3	1123
AT5G44280	RING 1A (RING1A)	Chr5	17838317	17839305	145.5	1455
AT5G44290	Protein kinase superfamily protein	Chr5	17841878	17843667	146.8	1468
AT5G44320	Eukaryotic translation initiation factor 3 subunit 7 (eIF-3)	Chr5	17855369	17856789	168.5	1685
AT5G44340	TUBULIN BETA CHAIN 4 (TUB4)	Chr5	17859536	17861091	121.8	1218
AT5G44350	ethylene-responsive nuclear protein-like protein	Chr5	17864455	17865600	192.6	1926
AT5G44370	PHOSPHATE TRANSPORTER 4;6 (PHT4;6)	Chr5	17876594	17877644	237.3	2373
AT5G44380	FAD-binding Berberine family protein	Chr5	17880816	17881391	68.7	687
AT5G44450	alpha amino-terminal protein methyltransferase	Chr5	17914770	17916069	202.8	2028
AT5G44460	CALMODULIN LIKE 43 (CML43)	Chr5	17917237	17917895	101.2	1012
AT5G44480	DEFECTIVE UGE IN ROOT (DUR)	Chr5	17921285	17922070	47.5	475
AT5G44490	FBD%2C F-box%2C Skp2-like and Leucine Rich Repeat domains containing protein	Chr5	17923898	17924593	61.5	615
AT5G44500	Small nuclear ribonucleoprotein family protein	Chr5	17927311	17928509	281.2	2812
AT5G44510	TARGET OF AVRB OPERATION1 (TAO1)	Chr5	17933049	17934268	153.8	1538
AT5G44520	NagB/RpiA/CoA transferase-like superfamily protein	Chr5	17935795	17936641	186.5	1865
AT5G44560	(VPS2.2)	Chr5	17945921	17946844	102.3	1023
AT5G44569		Chr5	17963357	17964131	180.2	1802
AT5G44570	transmembrane protein	Chr5	17964896	17965353	41.4	414
AT5G44600	S-adenosyl-L-methionine-dependent methyltransferases superfamily protein	Chr5	17989732	17990885	163.1	1631
AT5G44610	MICROTUBULE-ASSOCIATED PROTEIN 18 (MAP18)	Chr5	17993649	17994505	73.8	738
AT5G44620	"CYTOCHROME P450, FAMILY 706, SUBFAMILY A, POLYPEPTIDE 3" (CYP706A3)	Chr5	17998848	17999431	43.5	435
AT5G44635	MINICHROMOSOME MAINTENANCE 6 (MCM6)	Chr5	18009993	18010731	120.8	1208
AT5G44650	CHLOROPLAST PROTEIN-ENHANCING STRESS TOLERANCE (CEST)	Chr5	18013094	18014073	234.3	2343
AT5G44670	GALACTAN SYNTHASE 2; GALS2	Chr5	18019825	18021460	259.4	2594
AT5G44700	GASSHO 2 (GSO2)	Chr5	18035826	18037107	175.4	1754
AT5G44710	37S ribosomal protein S27	Chr5	18040923	18042168	63.8	638
AT5G44720	Molybdenum cofactor sulfurase family protein	Chr5	18042951	18043644	50.4	504
AT5G44730	Haloacid dehalogenase-like hydrolase (HAD) superfamily protein	Chr5	18045538	18046974	104.7	1047
AT5G44740	Y-FAMILY DNA POLYMERASE H (POLH)	Chr5	18051092	18051990	150.7	1507
AT5G44750	(REV1)	Chr5	18052489	18053418	205.2	2052
AT5G44780	MULTIPLE ORGANELLAR RNA EDITING FACTOR 4 (MORF4)	Chr5	18067906	18069015	205	2050
AT5G44785	ORGANELLAR SINGLE-STRANDED DNA BINDING PROTEIN 3 (OSB3)	Chr5	18072144	18073183	233.8	2338
AT5G44790	RESPONSIVE-TO-ANTAGONIST 1 (RAN1)	Chr5	18078005	18080038	240.5	2405
AT5G44800	CHROMATIN REMODELING 4 (CHR4)	Chr5	18092653	18093871	255.5	2555
AT5G44820	Nucleotide-diphospho-sugar transferase family protein	Chr5	18096902	18097600	61.3	613
AT5G44860	polyadenylate-binding protein 1-B-binding protein	Chr5	18110549	18111833	250	2500
AT5G44870	LAZARUS 5 (LAZ5)	Chr5	18114492	18115668	179.5	1795
AT5G44910	Toll-Interleukin-Resistance (TIR) domain family protein	Chr5	18137341	18137915	45.7	457
AT5G44920	ATTIK; TIK; TIR-KASH PROTEIN	Chr5	18138956	18139766	42.4	424
AT5G44930	ARABINAN DEFICIENT 2 (ARAD2)	Chr5	18138956	18139766	42.4	424
AT5G44980	F-box/RNI-like/FBD-like domains-containing protein	Chr5	18160202	18161090	110	1100
AT5G45000	Disease resistance protein (TIR-NBS-LRR class) family	Chr5	18165402	18165977	54.9	549
AT5G45010	DSS1 HOMOLOG ON CHROMOSOME V (DSS1(V))	Chr5	18167566	18169649	98	980
AT5G45020	Glutathione S-transferase family protein	Chr5	18167566	18169649	103.6	1036
AT5G45030	Trypsin family protein	Chr5	18172431	18173267	85.2	852
AT5G45040	CYTOCHROME C6A (CYTC6A)	Chr5	18176176	18176828	49.2	492
AT5G45100	BOI-RELATED GENE 1 (BRG1)	Chr5	18218619	18219811	267.9	2679
AT5G45110	NPR1-LIKE PROTEIN 3 (NPR3)	Chr5	18228902	18231139	187.7	1877
AT5G45130	RAB HOMOLOG 1 (RHA1)	Chr5	18244188	18245570	232.1	2321
AT5G45140	NUCLEAR RNA POLYMERASE C2 (NRPC2)	Chr5	18257434	18258260	218	2180
AT5G45150	RNASE THREE-LIKE PROTEIN 3 (RTL3)	Chr5	18260288	18261397	101.1	1011
AT5G45160	RHD-LIKE2; RL2	Chr5	18264580	18265582	204.2	2042
AT5G45170	Haloacid dehalogenase-like hydrolase (HAD) superfamily protein	Chr5	18272363	18273357	197	1970
AT5G45190	Cyclin family protein	Chr5	18280612	18281970	278	2780
AT5G45210	Disease resistance protein (TIR-NBS-LRR class) family	Chr5	18295432	18295939	68.7	687
AT5G45220	Disease resistance protein (TIR-NBS-LRR class) family	Chr5	18299878	18301257	252.5	2525
AT5G45250	RESISTANT TO P. SYRINGAE 4 (RPS4)	Chr5	18324910	18327091	184.5	1845
AT5G45260	RESISTANT TO RALSTONIA SOLANACEARUM 1 (RRS1)	Chr5	18324910	18327091	188.4	1884
AT5G45275	Major facilitator superfamily protein	Chr5	18334442	18335239	49.7	497
AT5G45280	PAE11; PECTIN ACETYLESTERASE 11	Chr5	18345602	18347073	80.1	801
AT5G45290	RING/U-box superfamily protein	Chr5	18351370	18352576	197.9	1979
AT5G45300	BETA-AMYLASE 2 (BMY2)	Chr5	18353488	18354532	220	2200
AT5G45310	coiled-coil protein	Chr5	18359444	18361038	51.4	514
AT5G45330	DECAPPING 5-LIKE (DCP5-L)	Chr5	18365844	18366750	188.3	1883
AT5G45340	"CYTOCHROME P450, FAMILY 707, SUBFAMILY A, POLYPEPTIDE 3" (CYP707A3)	Chr5	18369446	18371106	143.5	1435
AT5G45350	proline-rich family protein	Chr5	18382132	18383624	80.3	803
AT5G45360	F-box family protein	Chr5	18385927	18386795	101.8	1018
AT5G45370	UMAMIT1; USUALLY MULTIPLE ACIDS MOVE IN AND OUT TRANSPORTERS 1	Chr5	18388183	18389189	151.3	1513
AT5G45380	DEGRADATION OF UREA 3 (DUR3)	Chr5	18391117	18391699	73.6	736
AT5G45390	CLP PROTEASE P4 (CLPP4)	Chr5	18396234	18397343	230.2	2302
AT5G45400	(RPA70C)	Chr5	18398755	18399816	145.4	1454
AT5G45410	zinc finger B-box protein	Chr5	18402902	18403754	53.6	536
AT5G45420	MEMBRANE ANCHORED MYB (maMYB)	Chr5	18405443	18406663	171.8	1718
AT5G45430	Protein kinase superfamily protein	Chr5	18407372	18408472	66.4	664
AT5G45450	Oligopeptide transporter OPT superfamily protein	Chr5	18415366	18415968	42.1	421
AT5G45469	transmembrane protein	Chr5	18421546	18422547	84.6	846
AT5G45470	transmembrane protein%2C putative (DUF594)	Chr5	18423639	18424970	141.7	1417
AT5G45472		Chr5	18423639	18424970	141.7	1417
AT5G45480	transmembrane protein%2C putative (DUF594)	Chr5	18427823	18429117	97.4	974
AT5G45490	P-loop containing nucleoside triphosphate hydrolases superfamily protein	Chr5	18430994	18431944	63.4	634
AT5G45500	RNI-like superfamily protein	Chr5	18434115	18435537	187.2	1872
AT5G45510	Leucine-rich repeat (LRR) family protein	Chr5	18444615	18446852	187.7	1877
AT5G45550	MOB1-LIKE (MOB1-like)	Chr5	18462104	18463128	153.8	1538
AT5G45560	Pleckstrin homology (PH) domain-containing protein / lipid-binding START domain-containing protein	Chr5	18465209	18466072	171.9	1719
AT5G45580	Homeodomain-like superfamily protein	Chr5	18481949	18483036	197.7	1977
AT5G45590	Ribosomal protein L35	Chr5	18485497	18486372	149.4	1494
AT5G45600	GLIOMAS 41 (GAS41)	Chr5	18487844	18488697	223.1	2231
AT5G45610	SENSITIVE TO UV 2 (SUV2)	Chr5	18498829	18499894	284.3	2843
AT5G45620	Proteasome component (PCI) domain protein	Chr5	18501405	18502326	220.1	2201
AT5G45660	adenine phosphoribosyltransferase	Chr5	18524970	18525954	291.4	2914
AT5G45700	Haloacid dehalogenase-like hydrolase (HAD) superfamily protein	Chr5	18537404	18538113	55.1	551
AT5G45710	ROOT HANDEDNESS 1 (RHA1)	Chr5	18540811	18541899	203.5	2035
AT5G45720	AAA-type ATPase family protein	Chr5	18546263	18547335	62.3	623
AT5G45730	Cysteine/Histidine-rich C1 domain family protein	Chr5	18551815	18552575	75.9	759
AT5G45740	Ubiquitin domain-containing protein	Chr5	18557640	18558428	140.7	1407
AT5G45750	RAB GTPASE HOMOLOG A1C (RABA1c)	Chr5	18559101	18560399	163.7	1637
AT5G45760	Transducin/WD40 repeat-like superfamily protein	Chr5	18561038	18561570	41	410
AT5G45775	Ribosomal L5P family protein	Chr5	18565433	18566657	191	1910
AT5G45780	Leucine-rich repeat protein kinase family protein	Chr5	18568865	18569795	76.7	767
AT5G45790	Ubiquitin carboxyl-terminal hydrolase family protein	Chr5	18572215	18573239	183.4	1834
AT5G45800	MATERNAL EFFECT EMBRYO ARREST 62 (MEE62)	Chr5	18577630	18579207	234.3	2343
AT5G45900	AUTOPHAGY 7 (APG7)	Chr5	18615144	18616062	165.2	1652
AT5G45930	MAGNESIUM CHELATASE I2 (CHLI2)	Chr5	18627965	18628642	69.2	692
AT5G45940	NUDIX HYDROLASE HOMOLOG 11 (NUDT11)	Chr5	18629683	18630594	44.8	448
AT5G45990	crooked neck protein%2C putative / cell cycle protein	Chr5	18651092	18652325	259.4	2594
AT5G46020	MUSE7; MUTANT, SNC1-ENHANCING, 7	Chr5	18663872	18664928	211.4	2114
AT5G46030	transcription elongation factor-like protein	Chr5	18670074	18671100	212.9	2129
AT5G46070	Guanylate-binding family protein	Chr5	18683214	18684303	271.8	2718
AT5G46080	Protein kinase superfamily protein	Chr5	18689645	18690734	244.1	2441
AT5G46100	Pentatricopeptide repeat (PPR) superfamily protein	Chr5	18695105	18696069	201.3	2013
AT5G46110	ACCLIMATION OF PHOTOSYNTHESIS TO ENVIRONMENT 2 (APE2)	Chr5	18697438	18698150	187.9	1879
AT5G46150	LEM3 (ligand-effect modulator 3) family protein / CDC50 family protein	Chr5	18709673	18710724	212.7	2127
AT5G46160	Ribosomal protein L14p/L23e family protein	Chr5	18711834	18712569	66.8	668
AT5G46170	F-box family protein	Chr5	18715514	18716976	167.7	1677
AT5G46180	ORNITHINE-DELTA-AMINOTRANSFERASE (DELTA-OAT)	Chr5	18720275	18721386	84.7	847
AT5G46190	RNA-binding KH domain-containing protein	Chr5	18725132	18726230	201.7	2017
AT5G46210	CULLIN4 (CUL4)	Chr5	18735743	18736858	268.6	2686
AT5G46230	hypothetical protein (Protein of unknown function%2C DUF538)	Chr5	18742445	18743150	176.1	1761
AT5G46250	ATLARP6A; LA RELATED PROTEIN 6A; LARP6A	Chr5	18755163	18756289	273.3	2733
AT5G46260	disease resistance protein (TIR-NBS-LRR class) family	Chr5	18762749	18763456	46.5	465
AT5G46270	Disease resistance protein (TIR-NBS-LRR class) family	Chr5	18767780	18768997	208.5	2085
AT5G46290	3-KETOACYL-ACYL CARRIER PROTEIN SYNTHASE I (KASI)	Chr5	18775567	18776855	308.5	3085
AT5G46330	FLAGELLIN-SENSITIVE 2 (FLS2)	Chr5	18791674	18793394	126.3	1263
AT5G46340	REDUCED WALL ACETYLATION 1 (RWA1)	Chr5	18799302	18800145	198.5	1985
AT5G46370	CA2+ ACTIVATED OUTWARD RECTIFYING K+ CHANNEL 2 (KCO2)	Chr5	18811085	18811890	120.2	1202
AT5G46390	Peptidase S41 family protein	Chr5	18815871	18817357	166	1660
AT5G46400	(PRP39-2)	Chr5	18819793	18820927	128.8	1288
AT5G46410	SCP1-LIKE SMALL PHOSPHATASE 4 (SSP4)	Chr5	18825113	18826542	127.6	1276
AT5G46420	16S rRNA processing protein RimM family	Chr5	18829896	18830671	129.7	1297
AT5G46430	Ribosomal protein L32e	Chr5	18833155	18834443	192.3	1923
AT5G46460	Pentatricopeptide repeat (PPR) superfamily protein	Chr5	18840197	18843641	113.1	1131
AT5G46470	RESISTANT TO P. SYRINGAE 6 (RPS6)	Chr5	18840197	18843641	175.5	1755
AT5G46510	VARIATION IN COMPOUND TRIGGERED ROOT GROWTH RESPONSE-LIKE; VICTL	Chr5	18860191	18861849	286.7	2867
AT5G46520	Disease resistance protein (TIR-NBS-LRR class) family	Chr5	18867638	18869331	205.7	2057
AT5G46550	DNA-binding bromodomain-containing protein	Chr5	18885781	18887008	173.8	1738
AT5G46560	Man1-Src1p-carboxy-terminal domain protein	Chr5	18887943	18888985	206.4	2064
AT5G46570	BR-SIGNALING KINASE 2 (BSK2)	Chr5	18894403	18895400	165.2	1652
AT5G46580	pentatricopeptide (PPR) repeat-containing protein	Chr5	18898626	18899789	245.1	2451
AT5G46600	aluminum activated malate transporter family protein	Chr5	18907705	18908282	94.9	949
AT5G46620	hypothetical protein	Chr5	18918432	18919486	239	2390
AT5G46630	ADAPTOR PROTEIN-2 MU-ADAPTIN; AP2M	Chr5	18920382	18921230	174.3	1743
AT5G46640	AT hook motif DNA-binding family protein	Chr5	18924397	18925660	245.8	2458
AT5G46650	RING/U-box superfamily protein	Chr5	18930459	18931243	100	1000
AT5G46680	Pentatricopeptide repeat (PPR-like) superfamily protein	Chr5	18940887	18941986	210.7	2107
AT5G46700	TORNADO 2 (TRN2)	Chr5	18950837	18951766	201.9	2019
AT5G46710	PLATZ transcription factor family protein	Chr5	18952992	18954698	180.3	1803
AT5G46720	AIG2-like (avirulence induced gene) family protein	Chr5	18959089	18959932	134.4	1344
AT5G46730	glycine-rich protein	Chr5	18963999	18964895	85.1	851
AT5G46740	UBIQUITIN-SPECIFIC PROTEASE 21 (UBP21)	Chr5	18967608	18968764	227.3	2273
AT5G46750	ARF-GAP DOMAIN 9 (AGD9)	Chr5	18971165	18971898	88.3	883
AT5G46760	(MYC3)	Chr5	18974068	18975656	182.6	1826
AT5G46780	VQ motif-containing protein	Chr5	18979152	18980244	170.2	1702
AT5G46790	PYR1-LIKE 1 (PYL1)	Chr5	18983953	18984873	254.8	2548
AT5G46800	A BOUT DE SOUFFLE (BOU)	Chr5	18990005	18990864	137	1370
AT5G46830	NACL-INDUCIBLE GENE 1 (NIG1)	Chr5	19002657	19003403	66.8	668
AT5G46840	RNA-binding (RRM/RBD/RNP motifs) family protein	Chr5	19005491	19006645	214.6	2146
AT5G46850	phosphatidylinositol-glycan biosynthesis class X-like protein	Chr5	19010728	19011586	69.9	699
AT5G46860	VACUOLAR MORPHOLOGY 3 (VAM3)	Chr5	19012904	19014021	139.3	1393
AT5G46870	RNA-binding (RRM/RBD/RNP motifs) family protein	Chr5	19015269	19015991	57.1	571
AT5G46880	HOMEOBOX-7 (HB-7)	Chr5	19034914	19035502	74.9	749
AT5G46920	Intron maturase%2C type II family protein	Chr5	19053418	19054624	238.1	2381
AT5G47010	LOW-LEVEL BETA-AMYLASE 1 (LBA1)	Chr5	19071750	19073159	337.9	3379
AT5G47020	MraZ	Chr5	19081495	19082602	232.8	2328
AT5G47030	ATPase%2C F1 complex%2C delta/epsilon subunit	Chr5	19090150	19091276	289.8	2898
AT5G47040	LON PROTEASE 2 (LON2)	Chr5	19097887	19098848	227.6	2276
AT5G47050	SBP (S-ribonuclease binding protein) family protein	Chr5	19106311	19107894	259.4	2594
AT5G47060	hypothetical protein (DUF581)	Chr5	19116810	19117937	109.9	1099
AT5G47070	Protein kinase superfamily protein	Chr5	19118701	19120850	58.4	584
AT5G47080	CASEIN KINASE II BETA CHAIN 1 (CKB1)	Chr5	19125537	19126618	219.1	2191
AT5G47090	coiled-coil protein	Chr5	19127136	19128105	157.3	1573
AT5G47100	CALCINEURIN B-LIKE PROTEIN 9 (CBL9)	Chr5	19131546	19132211	42.3	423
AT5G47110	(LIL3:2)	Chr5	19134581	19135382	153.2	1532
AT5G47120	BAX INHIBITOR 1 (BI1)	Chr5	19136008	19137656	127.5	1275
AT5G47140	GATA TRANSCRIPTION FACTOR 27 (GATA27)	Chr5	19144624	19146063	196.3	1963
AT5G47170	hypothetical protein	Chr5	19158393	19159105	192.1	1921
AT5G47180	Plant VAMP (vesicle-associated membrane protein) family protein	Chr5	19163014	19163852	113.8	1138
AT5G47190	Ribosomal protein L19 family protein	Chr5	19165356	19166126	117	1170
AT5G47200	RAB GTPASE HOMOLOG 1A (RAB1A)	Chr5	19166974	19167693	54.9	549
AT5G47210	Hyaluronan / mRNA binding family	Chr5	19169953	19171232	131.5	1315
AT5G47220	ETHYLENE RESPONSIVE ELEMENT BINDING FACTOR 2 (ERF2)	Chr5	19171874	19172872	170.3	1703
AT5G47230	ETHYLENE RESPONSIVE ELEMENT BINDING FACTOR 5 (ERF5)	Chr5	19179894	19180919	270.2	2702
AT5G47250	LRR and NB-ARC domains-containing disease resistance protein	Chr5	19186985	19188834	225.4	2254
AT5G47310	PPPDE putative thiol peptidase family protein	Chr5	19200736	19201828	236.6	2366
AT5G47320	RIBOSOMAL PROTEIN S19 (RPS19)	Chr5	19203052	19203814	140.8	1408
AT5G47360	Tetratricopeptide repeat (TPR)-like superfamily protein	Chr5	19214995	19216075	181.1	1811
AT5G47370	(HAT2)	Chr5	19216414	19217889	208.1	2081
AT5G47390	myb-like transcription factor family protein	Chr5	19226770	19227907	244.6	2446
AT5G47400	sphingomyelin phosphodiesterase	Chr5	19229150	19230218	181.3	1813
AT5G47420	Tryptophan RNA-binding attenuator protein-like protein	Chr5	19232803	19233599	106.5	1065
AT5G47430	DWNN domain%2C a CCHC-type zinc finger	Chr5	19235670	19236541	154.6	1546
AT5G47435	formyltetrahydrofolate deformylase	Chr5	19241622	19242439	122	1220
AT5G47455	hypothetical protein	Chr5	19250609	19251580	185.3	1853
AT5G47480	RGPR-like protein	Chr5	19257053	19258803	203.1	2031
AT5G47520	RAB GTPASE HOMOLOG A5A (RABA5a)	Chr5	19278834	19279844	209.3	2093
AT5G47540	Mo25 family protein	Chr5	19284639	19285782	213.6	2136
AT5G47560	TONOPLAST DICARBOXYLATE TRANSPORTER (TDT)	Chr5	19289708	19290402	92.6	926
AT5G47570	NADH dehydrogenase ubiquinone 1 beta subcomplex subunit	Chr5	19293980	19294828	119.2	1192
AT5G47580	ALTERED SEED GERMINATION 7 (ASG7)	Chr5	19296270	19297445	149.9	1499
AT5G47620	RNA-binding (RRM/RBD/RNP motifs) family protein	Chr5	19303589	19304822	197.5	1975
AT5G47630	MITOCHONDRIAL ACYL CARRIER PROTEIN 3 (mtACP3)	Chr5	19306121	19306727	57	570
AT5G47640	"NUCLEAR FACTOR Y, SUBUNIT B2" (NF-YB2)	Chr5	19309252	19310116	129.7	1297
AT5G47650	NUDIX HYDROLASE HOMOLOG 2 (NUDT2)	Chr5	19311559	19312322	69.4	694
AT5G47660	Homeodomain-like superfamily protein	Chr5	19312962	19313845	76.7	767
AT5G47680	TRNA MODIFICATION 10 (TRM10)	Chr5	19316409	19318736	125.6	1256
AT5G47690	ATPDS5A; PDS5; PDS5A	Chr5	19316409	19318736	141.4	1414
AT5G47700	60S acidic ribosomal protein family	Chr5	19327974	19329011	136.4	1364
AT5G47710	Calcium-dependent lipid-binding (CaLB domain) family protein	Chr5	19329644	19331076	150.5	1505
AT5G47730	Sec14p-like phosphatidylinositol transfer family protein	Chr5	19335775	19337032	123	1230
AT5G47750	D6 PROTEIN KINASE LIKE 2 (D6PKL2)	Chr5	19341165	19342358	97.2	972
AT5G47760	2-PHOSPHOGLYCOLATE PHOSPHATASE 2 (PGLP2)	Chr5	19344276	19345058	60.5	605
AT5G47770	FARNESYL DIPHOSPHATE SYNTHASE 1 (FPS1)	Chr5	19345331	19346228	45	450
AT5G47780	GALACTURONOSYLTRANSFERASE 4 (GAUT4)	Chr5	19347917	19348983	84.9	849
AT5G47790	SMAD/FHA domain-containing protein	Chr5	19351205	19352531	142.8	1428
AT5G47810	PHOSPHOFRUCTOKINASE 2 (PFK2)	Chr5	19356796	19358170	300.9	3009
AT5G47820	FRAGILE FIBER 1 (FRA1)	Chr5	19366260	19367469	193.5	1935
AT5G47830	hypothetical protein	Chr5	19373759	19374540	112.9	1129
AT5G47840	ADENOSINE MONOPHOSPHATE KINASE (AMK2)	Chr5	19374945	19376406	151.2	1512
AT5G47860	Gut esterase (DUF1350)	Chr5	19381512	19382441	137.1	1371
AT5G47870	RADIATION SENSITIVE 51-2 (RAD52-2)	Chr5	19385155	19385974	121	1210
AT5G47880	EUKARYOTIC RELEASE FACTOR 1-1 (ERF1-1)	Chr5	19387441	19389447	46.7	467
AT5G47890	NADH-ubiquinone oxidoreductase B8 subunit	Chr5	19387441	19389447	124.2	1242
AT5G47910	RESPIRATORY BURST OXIDASE HOMOLOGUE D (RBOHD)	Chr5	19397333	19398666	311.3	3113
AT5G47930	Zinc-binding ribosomal protein family protein	Chr5	19406413	19407512	179.4	1794
AT5G47940	40S ribosomal protein S27	Chr5	19410738	19412085	247.2	2472
AT5G47960	RAB GTPASE HOMOLOG A4C (RABA4C)	Chr5	19421551	19423668	187.2	1872
AT5G47970	Aldolase-type TIM barrel family protein	Chr5	19421551	19423668	187.2	1872
AT5G47980	HXXXD-type acyl-transferase family protein	Chr5	19428923	19429764	107.6	1076
AT5G48020	2-oxoglutarate (2OG) and Fe(II)-dependent oxygenase superfamily protein	Chr5	19463854	19465021	210	2100
AT5G48030	GAMETOPHYTIC FACTOR 2 (GFA2)	Chr5	19469129	19470929	199	1990
AT5G48040	Ubiquitin carboxyl-terminal hydrolase family protein	Chr5	19469129	19470929	215.8	2158
AT5G48090	EDM2-LIKE PROTEIN1 (ELP1)	Chr5	19483973	19484711	83.3	833
AT5G48110	Terpenoid cyclases/Protein prenyltransferases superfamily protein	Chr5	19503817	19504481	42.2	422
AT5G48120	ARM repeat superfamily protein	Chr5	19514034	19514958	163.8	1638
AT5G48150	PHYTOCHROME A SIGNAL TRANSDUCTION 1 (PAT1)	Chr5	19523504	19524706	70.2	702
AT5G48160	OBERON2 (OBE2)	Chr5	19529036	19530396	227.1	2271
AT5G48170	SLEEPY2 (SLY2)	Chr5	19532555	19533344	168.5	1685
AT5G48180	NITRILE SPECIFIER PROTEIN 5 (NSP5)	Chr5	19541012	19542463	293.8	2938
AT5G48220	Aldolase-type TIM barrel family protein	Chr5	19549751	19550648	156.5	1565
AT5G48230	ACETOACETYL-COA THIOLASE 2 (ACAT2)	Chr5	19554437	19555465	149.6	1496
AT5G48240	Rrp15p protein	Chr5	19559135	19560410	200.6	2006
AT5G48250	B-BOX DOMAIN PROTEIN 8; BBX8	Chr5	19562809	19563851	131.6	1316
AT5G48300	ADP GLUCOSE PYROPHOSPHORYLASE 1 (ADG1)	Chr5	19570154	19571373	250.9	2509
AT5G48320	Cysteine/Histidine-rich C1 domain family protein	Chr5	19583528	19584564	42.3	423
AT5G48330	RCC1/UVR8/GEF-LIKE 2 (RUG2)	Chr5	19585862	19586690	152.2	1522
AT5G48335	hypothetical protein	Chr5	19587965	19588627	69.8	698
AT5G48340	hypothetical protein	Chr5	19590416	19591505	75.9	759
AT5G48360	Actin-binding FH2 (formin homology 2) family protein	Chr5	19595682	19597211	148.6	1486
AT5G48370	Thioesterase/thiol ester dehydrase-isomerase superfamily protein	Chr5	19599733	19600696	224.1	2241
AT5G48380	BAK1-INTERACTING RECEPTOR-LIKE KINASE 1 (BIR1)	Chr5	19605758	19607019	182.8	1828
AT5G48385	FRIGIDA-like protein	Chr5	19608560	19609674	144.4	1444
AT5G48390	A. THALIANA HOMOLOGUE OF YEAST SPO22 (ATSPO22)	Chr5	19612038	19612968	144.3	1443
AT5G48410	GLUTAMATE RECEPTOR 1.3 (GLR1.3)	Chr5	19620380	19621709	118	1180
AT5G48412		Chr5	19623549	19624217	64.8	648
AT5G48440	FAD-dependent oxidoreductase family protein	Chr5	19631759	19632774	218.1	2181
AT5G48450	SKU5 SIMILAR 3 (sks3)	Chr5	19634888	19635778	147.6	1476
AT5G48460	ATFIM2	Chr5	19638571	19639477	101.2	1012
AT5G48470	PEP-RELATED DEVELOPMENT ARRESTED 1; PRDA1	Chr5	19641685	19642520	162.6	1626
AT5G48480	Lactoylglutathione lyase / glyoxalase I family protein	Chr5	19644581	19645871	235.4	2354
AT5G48500	pathogenic type III effector avirulence factor Avr AvrRpt-cleavage: cleavage site protein	Chr5	19652977	19654085	264.8	2648
AT5G48520	AUGMIN 3 (AUG3)	Chr5	19661134	19662106	288.2	2882
AT5G48530	hypothetical protein	Chr5	19668038	19669921	290.6	2906
AT5G48540	receptor-like protein kinase-related family protein	Chr5	19668038	19669921	128.2	1282
AT5G48545	HISTIDINE TRIAD NUCLEOTIDE-BINDING 3 (HINT3)	Chr5	19675994	19676889	157.8	1578
AT5G48560	basic helix-loop-helix (bHLH) DNA-binding superfamily protein	Chr5	19683923	19685612	258.6	2586
AT5G48570	(ROF2)	Chr5	19692803	19693866	120.5	1205
AT5G48580	FK506- AND RAPAMYCIN-BINDING PROTEIN 15 KD-2 (FKBP15-2)	Chr5	19696703	19697368	78.6	786
AT5G48590	phosphoserine aminotransferase%2C putative (DUF760)	Chr5	19698302	19699472	187.9	1879
AT5G48600	STRUCTURAL MAINTENANCE OF CHROMOSOME 3 (SMC3)	Chr5	19701698	19702644	165	1650
AT5G48610	myb-like protein X	Chr5	19711502	19712751	250.9	2509
AT5G48620	Disease resistance protein (CC-NBS-LRR class) family	Chr5	19717275	19718281	87.3	873
AT5G48630	Cyclin family protein	Chr5	19722503	19723271	54.5	545
AT5G48640	Cyclin family protein	Chr5	19724819	19725742	161.4	1614
AT5G48650	Nuclear transport factor 2 (NTF2) family protein with RNA binding (RRM-RBD-RNP motifs) domain-containing protein	Chr5	19726632	19727305	96.4	964
AT5G48655	RING/U-box superfamily protein	Chr5	19731942	19733049	155.4	1554
AT5G48660	B-cell receptor-associated protein 31-like protein	Chr5	19736559	19737575	132.7	1327
AT5G48670	AGAMOUS-LIKE 80 (AGL80)	Chr5	19738867	19739859	145.3	1453
AT5G48680	Sterile alpha motif (SAM) domain-containing protein	Chr5	19745228	19746280	166.5	1665
AT5G48720	X-RAY INDUCED TRANSCRIPT 1 (XRI1)	Chr5	19758893	19760413	169.6	1696
AT5G48730	Pentatricopeptide repeat (PPR) superfamily protein	Chr5	19762999	19763991	246	2460
AT5G48760	Ribosomal protein L13 family protein	Chr5	19771674	19773978	185.6	1856
AT5G48790	LOW PSII ACCUMULATION protein (DUF1995)	Chr5	19781541	19782103	78	780
AT5G48800	Phototropic-responsive NPH3 family protein	Chr5	19786724	19788275	145.3	1453
AT5G48810	CYTOCHROME B5 ISOFORM D (CB5-D)	Chr5	19789626	19790384	143.4	1434
AT5G48820	INHIBITOR/INTERACTOR WITH CYCLIN-DEPENDENT KINASE (ICK6)	Chr5	19793567	19794521	287.4	2874
AT5G48830	phosphoglycolate phosphatase	Chr5	19802358	19803216	187.9	1879
AT5G48840	HOMOLOG OF BACTERIAL PANC (PANC)	Chr5	19804211	19805169	206.4	2064
AT5G48870	SUPERSENSITIVE TO ABA AND DROUGHT 1 (SAD1)	Chr5	19813252	19814070	157.1	1571
AT5G48910	LOW PSII ACCUMULATION 66 (LPA66)	Chr5	19834082	19835021	164.7	1647
AT5G48930	HYDROXYCINNAMOYL-COA SHIKIMATE/QUINATE HYDROXYCINNAMOYL TRANSFERASE (HCT)	Chr5	19836611	19838167	105.4	1054
AT5G48940	Leucine-rich repeat transmembrane protein kinase family protein	Chr5	19839784	19841207	64.2	642
AT5G48950	DHNA-COA THIOESTERASE 2 (DHNAT2)	Chr5	19846020	19846696	197.8	1978
AT5G48960	HAD-superfamily hydrolase%2C subfamily IG%2C 5'-nucleotidase	Chr5	19849511	19850417	206.4	2064
AT5G48970	Mitochondrial substrate carrier family protein	Chr5	19858957	19859684	65.3	653
AT5G48980	Galactose oxidase/kelch repeat superfamily protein	Chr5	19860690	19861427	74	740
AT5G48990	Galactose oxidase/kelch repeat superfamily protein	Chr5	19862211	19863321	105	1050
AT5G49000	Galactose oxidase/kelch repeat superfamily protein	Chr5	19864477	19865344	119.6	1196
AT5G49010	SYNTHETIC LETHALITY WITH DPB11-1 5 (SLD5)	Chr5	19866289	19866916	64.4	644
AT5G49020	PROTEIN ARGININE METHYLTRANSFERASE 4A (PRMT4A)	Chr5	19871095	19872161	261.1	2611
AT5G49030	OVULE ABORTION 2 (OVA2)	Chr5	19881490	19883199	175.3	1753
AT5G49040	Disease resistance-responsive (dirigent-like protein) family protein	Chr5	19881490	19883199	45.8	458
AT5G49060	DnaJ heat shock amino-terminal domain protein (DUF1977)	Chr5	19886340	19887214	167.2	1672
AT5G49100	vitellogenin-like protein	Chr5	19897644	19899097	197	1970
AT5G49110	fanconi anemia group I-like protein	Chr5	19900092	19901108	230.3	2303
AT5G49120	DUF581 family protein%2C putative (DUF581)	Chr5	19908720	19909432	126.3	1263
AT5G49130	MATE efflux family protein	Chr5	19916208	19917368	108.8	1088
AT5G49138		Chr5	19916208	19917368	108.8	1088
AT5G49150	GAMETE EXPRESSED 2 (GEX2)	Chr5	19924283	19924907	72.3	723
AT5G49152		Chr5	19924283	19924907	72.3	723
AT5G49160	METHYLTRANSFERASE 1 (MET1)	Chr5	19932092	19933459	136.3	1363
AT5G49170	hypothetical protein	Chr5	19938805	19939460	114.1	1141
AT5G49200	WD-40 repeat family protein / zfwd4 protein (ZFWD4)	Chr5	19948441	19949096	48.4	484
AT5G49210	stress response NST1-like protein	Chr5	19949723	19950701	144.8	1448
AT5G49215	Pectin lyase-like superfamily protein	Chr5	19953563	19954516	93.4	934
AT5G49220	hypothetical protein (DUF789)	Chr5	19956330	19957404	229.9	2299
AT5G49230	HYPERSENSITIVE TO RED AND BLUE (HRB1)	Chr5	19959825	19960649	173.4	1734
AT5G49270	SHAVEN 2 (SHV2)	Chr5	19973782	19974542	124.8	1248
AT5G49280	hydroxyproline-rich glycoprotein family protein	Chr5	19976483	19977500	219.8	2198
AT5G49300	GATA TRANSCRIPTION FACTOR 16 (GATA16)	Chr5	19984634	19985819	236.6	2366
AT5G49310	IMPORTIN ALPHA ISOFORM 5 (IMPA-5)	Chr5	19994110	19994789	135.1	1351
AT5G49360	BETA-XYLOSIDASE 1 (BXL1)	Chr5	20012783	20013527	173.3	1733
AT5G49370		Chr5	20023356	20024267	252.5	2525
AT5G49400	zinc knuckle (CCHC-type) family protein	Chr5	20030622	20031671	134	1340
AT5G49410	thiamine-phosphate synthase	Chr5	20032461	20033291	80.5	805
AT5G49420	MADS-box transcription factor family protein	Chr5	20035461	20036253	70.8	708
AT5G49440	hypothetical protein	Chr5	20048430	20049686	209	2090
AT5G49450	BASIC LEUCINE-ZIPPER 1 (bZIP1)	Chr5	20051947	20052858	137	1370
AT5G49460	ATP CITRATE LYASE SUBUNIT B 2 (ACLB-2)	Chr5	20054496	20055617	141.9	1419
AT5G49470	PAS domain-containing protein tyrosine kinase family protein	Chr5	20063309	20064562	315.2	3152
AT5G49480	CA2+-BINDING PROTEIN 1 (CP1)	Chr5	20070612	20072238	251.7	2517
AT5G49500	Signal recognition particle%2C SRP54 subunit protein	Chr5	20079307	20081595	212.1	2121
AT5G49510	PREFOLDIN 3 (PFD3)	Chr5	20079307	20081595	196.8	1968
AT5G49520	WRKY DNA-BINDING PROTEIN 48 (WRKY48)	Chr5	20090785	20092891	221.1	2211
AT5G49525	transmembrane protein	Chr5	20096969	20097541	74	740
AT5G49530	SIN-like family protein	Chr5	20100510	20101569	242.5	2425
AT5G49540	Rab5-interacting family protein	Chr5	20105386	20106118	56.7	567
AT5G49550	BLOC SUBUNIT 2 (BLOS2)	Chr5	20106590	20107740	119.4	1194
AT5G49555	FAD/NAD(P)-binding oxidoreductase family protein	Chr5	20109912	20110761	50.7	507
AT5G49560	Putative methyltransferase family protein	Chr5	20110967	20111959	126.6	1266
AT5G49570	PEPTIDE-N-GLYCANASE 1 (PNG1)	Chr5	20115309	20116300	200.9	2009
AT5G49610	F-box family protein	Chr5	20131781	20132819	190.7	1907
AT5G49620	MYB DOMAIN PROTEIN 78 (MYB78)	Chr5	20137556	20139590	119.4	1194
AT5G49650	XYLULOSE KINASE-2 (XK-2)	Chr5	20151456	20153792	156.7	1567
AT5G49665	Zinc finger (C3HC4-type RING finger) family protein	Chr5	20167290	20169696	194.5	1945
AT5G49680	SABRE-like protein	Chr5	20176020	20177080	241.8	2418
AT5G49690	UDP-Glycosyltransferase superfamily protein	Chr5	20190007	20191396	151.1	1511
AT5G49700	AHL17; AT-HOOK MOTIF NUCLEAR LOCALIZED PROTEIN 17	Chr5	20192549	20193582	127.3	1273
AT5G49720	GLYCOSYL HYDROLASE 9A1 (GH9A1)	Chr5	20198418	20200317	132.3	1323
AT5G49760	Leucine-rich repeat protein kinase family protein	Chr5	20216492	20217504	140.2	1402
AT5G49810	METHIONINE S-METHYLTRANSFERASE (MMT)	Chr5	20239192	20240218	304.9	3049
AT5G49820	ROOT UV-B SENSITIVE 6 (RUS6)	Chr5	20248408	20249671	312	3120
AT5G49830	EXOCYST COMPLEX COMPONENT 84B (EXO84B)	Chr5	20254227	20256242	245.5	2455
AT5G49840	ATP-dependent Clp protease	Chr5	20254227	20256242	260.2	2602
AT5G49880	MITOTIC ARREST DEFICIENT 1 (MAD1)	Chr5	20282059	20283037	299.3	2993
AT5G49890	CHLORIDE CHANNEL C (CLC-C)	Chr5	20291375	20292373	171.9	1719
AT5G49910	CHLOROPLAST HEAT SHOCK PROTEIN 70-2 (cpHsc70-2)	Chr5	20303298	20304991	259.6	2596
AT5G49930	EMBRYO DEFECTIVE 1441 (emb1441)	Chr5	20311929	20312893	160	1600
AT5G49940	NIFU-LIKE PROTEIN 2 (NFU2)	Chr5	20315404	20318445	144.6	1446
AT5G49945	hypothetical protein (DUF1682)	Chr5	20315404	20318445	184.3	1843
AT5G49950	alpha/beta-Hydrolases superfamily protein	Chr5	20322589	20323747	225.1	2251
AT5G49960	ion channel protein	Chr5	20327106	20327833	111.9	1119
AT5G49970	PYRIDOXIN (PYRODOXAMINE) 5'-PHOSPHATE OXIDASE (PPOX)	Chr5	20329083	20330253	273.6	2736
AT5G49980	AUXIN F-BOX PROTEIN 5 (AFB5)	Chr5	20335396	20336731	317.6	3176
AT5G49990	Xanthine/uracil permease family protein	Chr5	20340926	20341967	155	1550
AT5G50000	Protein kinase superfamily protein	Chr5	20344118	20345266	242.1	2421
AT5G50020	DHHC-type zinc finger family protein	Chr5	20351195	20352144	244.1	2441
AT5G50090	D-ribose-binding periplasmic protein	Chr5	20369858	20370758	78	780
AT5G50100	Putative thiol-disulfide oxidoreductase DCC	Chr5	20371791	20373130	104.8	1048
AT5G50110	S-adenosyl-L-methionine-dependent methyltransferases superfamily protein	Chr5	20373443	20374416	101.9	1019
AT5G50120	Transducin/WD40 repeat-like superfamily protein	Chr5	20382635	20383852	101.2	1012
AT5G50170	C2 calcium/lipid-binding and GRAM domain containing protein	Chr5	20420890	20421849	244.1	2441
AT5G50175	transmembrane protein	Chr5	20428021	20428583	102.9	1029
AT5G50180	Protein kinase superfamily protein	Chr5	20430421	20431922	183.7	1837
AT5G50200	WOUND-RESPONSIVE 3 (WR3)	Chr5	20436615	20437567	44.8	448
AT5G50210	QUINOLINATE SYNTHASE (QS)	Chr5	20442572	20443882	308	3080
AT5G50230	Transducin/WD40 repeat-like superfamily protein	Chr5	20450337	20451129	151.3	1513
AT5G50240	PROTEIN-L-ISOASPARTATE METHYLTRANSFERASE 2 (PIMT2)	Chr5	20451355	20451971	54	540
AT5G50250	CHLOROPLAST RNA-BINDING PROTEIN 31B (CP31B)	Chr5	20453083	20454051	198.7	1987
AT5G50280	EMBRYO DEFECTIVE 1006 (EMB1006)	Chr5	20458968	20460347	221.4	2214
AT5G50300	AZA-GUANINE RESISTANT2 (AZG2)	Chr5	20466741	20468096	120.2	1202
AT5G50310	Galactose oxidase/kelch repeat superfamily protein	Chr5	20474327	20475294	201.3	2013
AT5G50320	ELONGATA 3 (ELO3)	Chr5	20483989	20484983	230.6	2306
AT5G50330	Protein kinase superfamily protein	Chr5	20487747	20488794	203.5	2035
AT5G50340	DNA repair protein RadA-like protein	Chr5	20495040	20496316	285.9	2859
AT5G50350	hypothetical protein	Chr5	20500651	20501849	298.4	2984
AT5G50360	von willebrand factor A domain protein	Chr5	20505592	20506552	136.9	1369
AT5G50370	Adenylate kinase family protein	Chr5	20509933	20510818	189.2	1892
AT5G50375	CYCLOPROPYL ISOMERASE (CPI1)	Chr5	20511633	20512521	201.3	2013
AT5G50380	EXOCYST SUBUNIT EXO70 FAMILY PROTEIN F1 (EXO70F1)	Chr5	20517332	20518677	270.3	2703
AT5G50390	EMBRYO DEFECTIVE 3141 (EMB3141)	Chr5	20522364	20523321	173.9	1739
AT5G50400	PURPLE ACID PHOSPHATASE 27 (PAP27)	Chr5	20525343	20526395	101.2	1012
AT5G50410	ribonucleoside-diphosphate reductase subunit beta	Chr5	20528862	20529907	160.8	1608
AT5G50420	O-fucosyltransferase family protein	Chr5	20531713	20532871	193.9	1939
AT5G50430	UBIQUITIN-CONJUGATING ENZYME 33 (UBC33)	Chr5	20536304	20537169	115	1150
AT5G50440	MEMBRIN 12 (MEMB12)	Chr5	20538177	20539055	92.7	927
AT5G50450	HCP-like superfamily protein with MYND-type zinc finger	Chr5	20543473	20544885	278	2780
AT5G50460	secE/sec61-gamma protein transport protein	Chr5	20551743	20552699	241.8	2418
AT5G50470	"NUCLEAR FACTOR Y, SUBUNIT C7" (NF-YC7)	Chr5	20555047	20555717	55.1	551
AT5G50520	Major facilitator superfamily protein	Chr5	20570535	20571742	225.9	2259
AT5G50530	CBS / octicosapeptide/Phox/Bemp1 (PB1) domains-containing protein	Chr5	20574436	20575244	109.3	1093
AT5G50540	transmembrane protein	Chr5	20574436	20575244	109.3	1093
AT5G50550	Transducin/WD40 repeat-like superfamily protein	Chr5	20576712	20577662	154.8	1548
AT5G50565	hypothetical protein	Chr5	20580242	20581059	125.1	1251
AT5G50570	SQUAMOSA PROMOTER-BINDING PROTEIN LIKE 13A (SPL13A)	Chr5	20583202	20584390	62.2	622
AT5G50580	SUMO-ACTIVATING ENZYME 1B (SAE1B)	Chr5	20585305	20586252	192.2	1922
AT5G50630	Major facilitator superfamily protein	Chr5	20603872	20605064	213.8	2138
AT5G50640	CBS/octicosapeptide/phox/Bemp1 domain protein	Chr5	20607796	20608601	97.4	974
AT5G50645		Chr5	20607796	20608601	97.4	974
AT5G50650	Transducin/WD40 repeat-like superfamily protein	Chr5	20610048	20611023	167.1	1671
AT5G50665	hypothetical protein	Chr5	20613589	20614406	123.5	1235
AT5G50670	SQUAMOSA PROMOTER-BINDING PROTEIN LIKE 13B (SPL13B)	Chr5	20616540	20617741	53.5	535
AT5G50680	SUMO ACTIVATING ENZYME 1B (SAE1B)	Chr5	20618641	20619614	200.2	2002
AT5G50780	Histidine kinase-%2C DNA gyrase B-%2C and HSP90-like ATPase family protein	Chr5	20650060	20651238	294.5	2945
AT5G50810	TRANSLOCASE INNER MEMBRANE SUBUNIT 8 (TIM8)	Chr5	20675768	20676721	187.9	1879
AT5G50840	alpha-taxilin-like protein	Chr5	20685702	20686695	195.6	1956
AT5G50850	MACCI-BOU (MAB1)	Chr5	20689286	20690345	256.5	2565
AT5G50860	Protein kinase superfamily protein	Chr5	20696153	20697224	305.6	3056
AT5G50870	UBIQUITIN-CONJUGATING ENZYME 27 (UBC27)	Chr5	20700394	20701182	159.6	1596
AT5G50890	alpha/beta-Hydrolases superfamily protein	Chr5	20702463	20703233	92.8	928
AT5G50900	ARM repeat superfamily protein	Chr5	20705526	20706866	269.7	2697
AT5G50920	CLPC HOMOLOGUE 1 (CLPC1)	Chr5	20719075	20720386	198.2	1982
AT5G50930	Histone superfamily protein	Chr5	20722534	20723435	200	2000
AT5G50960	NUCLEOTIDE BINDING PROTEIN 35 (NBP35)	Chr5	20734093	20735278	237.2	2372
AT5G50970	transducin family protein / WD-40 repeat family protein	Chr5	20736191	20737033	100.3	1003
AT5G50990	Tetratricopeptide repeat (TPR)-like superfamily protein	Chr5	20739231	20740280	90.8	908
AT5G51010	Rubredoxin-like superfamily protein	Chr5	20744455	20745328	137	1370
AT5G51020	CRUMPLED LEAF (CRL)	Chr5	20746491	20747365	178.1	1781
AT5G51040	SDHAF2; SUCCINATE DEHYDROGENASE ASSEMBLY FACTOR 2	Chr5	20750587	20751503	166.8	1668
AT5G51050	ATP/PHOSPHATE CARRIER 2 (APC2)	Chr5	20752964	20754109	222.9	2229
AT5G51070	EARLY RESPONSIVE TO DEHYDRATION 1 (ERD1)	Chr5	20764353	20766405	211.7	2117
AT5G51080	RNase H family protein	Chr5	20770276	20771104	116.5	1165
AT5G51100	FE SUPEROXIDE DISMUTASE 2 (FSD2)	Chr5	20774939	20775751	79.9	799
AT5G51110	Transcriptional coactivator/pterin dehydratase	Chr5	20778781	20780510	101.8	1018
AT5G51120	POLYADENYLATE-BINDING PROTEIN 1 (PABN1)	Chr5	20778781	20780510	133.4	1334
AT5G51130	S-adenosyl-L-methionine-dependent methyltransferases superfamily protein	Chr5	20781669	20782555	136.7	1367
AT5G51140	Pseudouridine synthase family protein	Chr5	20786049	20786842	133.2	1332
AT5G51150	Mitochondrial import inner membrane translocase subunit Tim17/Tim22/Tim23 family protein	Chr5	20788835	20789854	244.1	2441
AT5G51170	U6 snRNA phosphodiesterase-like protein	Chr5	20794627	20796319	78	780
AT5G51180	alpha/beta-Hydrolases superfamily protein	Chr5	20797075	20798149	74.5	745
AT5G51190	ERF105; ETHYLENE RESPONSE FACTOR 105	Chr5	20800315	20801456	125.9	1259
AT5G51200	EMBRYO DEFECTIVE 3142 (EMB3142)	Chr5	20804659	20805607	262.9	2629
AT5G51220	ubiquinol-cytochrome C chaperone family protein	Chr5	20822431	20823373	240.6	2406
AT5G51230	EMBRYONIC FLOWER 2 (EMF2)	Chr5	20823627	20824723	242.1	2421
AT5G51260	HAD superfamily%2C subfamily IIIB acid phosphatase	Chr5	20832531	20833757	294.5	2945
AT5G51280	DEAD-box protein abstrakt	Chr5	20841134	20842549	292.2	2922
AT5G51290	ACCELERATED CELL DEATH 5 (ACD5)	Chr5	20847424	20848391	109.1	1091
AT5G51300	splicing factor-like protein	Chr5	20850410	20852442	219.1	2191
AT5G51330	SWITCH1 (SWI1)	Chr5	20860484	20861519	162.4	1624
AT5G51340	SCC4	Chr5	20862806	20864045	219	2190
AT5G51350	MORE LATERAL GROWTH1 (MOL1)	Chr5	20869176	20870784	199.1	1991
AT5G51370	RNI-like superfamily protein	Chr5	20872717	20873546	97.6	976
AT5G51380	RNI-like superfamily protein	Chr5	20875833	20876758	104.9	1049
AT5G51400	PLAC8 family protein	Chr5	20879015	20880130	99.2	992
AT5G51410	LUC7 N terminus domain-containing protein	Chr5	20882683	20883790	195.5	1955
AT5G51430	EMBRYO YELLOW (EYE)	Chr5	20889794	20893361	172.9	1729
AT5G51440	HSP20-like chaperones superfamily protein	Chr5	20889794	20893361	128.7	1287
AT5G51450	RPM1 INTERACTING PROTEIN 3 (RIN3)	Chr5	20889794	20893361	47.1	471
AT5G51460	(ATTPPA)	Chr5	20900882	20902554	150.8	1508
AT5G51480	SKU5 SIMILAR 2 (SKS2)	Chr5	20910199	20911581	210.7	2107
AT5G51510	jagunal-like protein	Chr5	20921317	20922290	227.6	2276
AT5G51540	ATOCT1	Chr5	20931438	20932632	178.9	1789
AT5G51545	LOW PSII ACCUMULATION2 (LPA2)	Chr5	20936322	20937245	192.5	1925
AT5G51550	EXORDIUM LIKE 3 (EXL3)	Chr5	20939643	20940893	225.2	2252
AT5G51560	Leucine-rich repeat protein kinase family protein	Chr5	20945645	20946583	180.9	1809
AT5G51570	SPFH/Band 7/PHB domain-containing membrane-associated protein family	Chr5	20949351	20950195	190.5	1905
AT5G51580	hypothetical protein	Chr5	20952407	20953808	155.8	1558
AT5G51590	AT hook motif DNA-binding family protein	Chr5	20958074	20959297	297.7	2977
AT5G51600	PLEIADE (PLE)	Chr5	20963792	20964466	60.1	601
AT5G51610	Ribosomal protein L11 family protein	Chr5	20965553	20966053	42.4	424
AT5G51630	Disease resistance protein (TIR-NBS-LRR class) family	Chr5	20969285	20971057	156.1	1561
AT5G51640	YELLOW-LEAF-SPECIFIC GENE 7 (YLS7)	Chr5	20976799	20977681	184	1840
AT5G51660	CLEAVAGE AND POLYADENYLATION SPECIFICITY FACTOR 160 (CPSF160)	Chr5	20979962	20981062	304.1	3041
AT5G51670	hypothetical protein (DUF668)	Chr5	20993460	20995165	248.2	2482
AT5G51690	1-AMINO-CYCLOPROPANE-1-CARBOXYLATE SYNTHASE 12 (ACS12)	Chr5	21000131	21001190	245.5	2455
AT5G51700	PPHB SUSCEPTIBLE 2 (PBS2)	Chr5	21002415	21003294	141.4	1414
AT5G51710	K+ EFFLUX ANTIPORTER 5 (KEA5)	Chr5	21007857	21008843	207.8	2078
AT5G51730	RNA-binding (RRM/RBD/RNP motifs) family protein	Chr5	21011261	21012196	79.6	796
AT5G51740	Peptidase family M48 family protein	Chr5	21016829	21018199	286.6	2866
AT5G51760	ABA-HYPERSENSITIVE GERMINATION 1 (AHG1)	Chr5	21026579	21027446	114.4	1144
AT5G51770	Protein kinase superfamily protein	Chr5	21030889	21032139	246.8	2468
AT5G51790	basic helix-loop-helix (bHLH) DNA-binding superfamily protein	Chr5	21039644	21040699	171.5	1715
AT5G51795	DNA/RNA-binding protein Kin17%2C conserved region	Chr5	21043211	21044240	184.3	1843
AT5G51800	Protein kinase superfamily protein	Chr5	21048373	21049136	52.4	524
AT5G51810	GIBBERELLIN 20 OXIDASE 2 (GA20OX2)	Chr5	21056139	21056730	86.6	866
AT5G51820	PHOSPHOGLUCOMUTASE (PGM)	Chr5	21067262	21068168	142	1420
AT5G51830	FRK7; FRUCTOKINASE 7	Chr5	21069564	21071064	126.5	1265
AT5G51840	junctophilin-like protein	Chr5	21071913	21072666	113.4	1134
AT5G51880	2-oxoglutarate (2OG) and Fe(II)-dependent oxygenase superfamily protein	Chr5	21089378	21090333	145.3	1453
AT5G51910	TCP family transcription factor	Chr5	21095005	21095819	169.7	1697
AT5G51920	Pyridoxal phosphate (PLP)-dependent transferases superfamily protein	Chr5	21097301	21098982	174.5	1745
AT5G51940	(NRPB6A)	Chr5	21104438	21105442	138.3	1383
AT5G51960	complex 1 protein%2C LYR family protein	Chr5	21110253	21111254	122.1	1221
AT5G51980	Transducin/WD40 repeat-like superfamily protein	Chr5	21115051	21116282	234.5	2345
AT5G51990	C-REPEAT-BINDING FACTOR 4 (CBF4)	Chr5	21117126	21117714	63.4	634
AT5G52010	C2H2-like zinc finger protein	Chr5	21121850	21123078	229.9	2299
AT5G52020	Integrase-type DNA-binding superfamily protein	Chr5	21124157	21124964	148.2	1482
AT5G52030	TraB family protein	Chr5	21127857	21128969	182.3	1823
AT5G52040	ARGININE/SERINE-RICH SPLICING FACTOR 41 (RS41)	Chr5	21130385	21131299	76.2	762
AT5G52050	ATDTX50; DETOXIFICATION EFFLUX CARRIER 50; DTX50	Chr5	21138834	21140443	215.8	2158
AT5G52060	BCL-2-ASSOCIATED ATHANOGENE 1 (BAG1)	Chr5	21152880	21154272	263.2	2632
AT5G52110	HIGH CHLOROPHYLL FLUORESCENCE 208 (HCF208)	Chr5	21173169	21174136	247.9	2479
AT5G52180	transmembrane protein 161AB protein	Chr5	21200684	21201637	166.4	1664
AT5G52190	Sugar isomerase (SIS) family protein	Chr5	21201911	21202535	97.1	971
AT5G52200	INHIBITOR-2 (I-2)	Chr5	21204184	21204806	57.3	573
AT5G52210	GTP-BINDING PROTEIN 1 (GB1)	Chr5	21204962	21205648	58.5	585
AT5G52230	METHYL-CPG-BINDING DOMAIN PROTEIN 13 (MBD13)	Chr5	21211241	21212116	186.9	1869
AT5G52240	MEMBRANE STEROID BINDING PROTEIN 1 (MSBP1)	Chr5	21212962	21214113	211.2	2112
AT5G52250	REPRESSOR OF UV-B PHOTOMORPHOGENESIS 1 (RUP1)	Chr5	21216824	21217674	153.2	1532
AT5G52280	Myosin heavy chain-related protein	Chr5	21226702	21227753	141.4	1414
AT5G52290	SHORTAGE IN CHIASMATA 1 (SHOC1)	Chr5	21235846	21236747	235.8	2358
AT5G52310	LOW-TEMPERATURE-INDUCED 78 (LTI78)	Chr5	21241095	21242704	95.5	955
AT5G52370	28S ribosomal S34 protein	Chr5	21260357	21261859	140.7	1407
AT5G52380	VASCULAR-RELATED NAC-DOMAIN 6	Chr5	21262255	21263242	212.9	2129
AT5G52410	oxidoreductase/transition metal ion-binding protein	Chr5	21275747	21277003	260.1	2601
AT5G52420	transmembrane protein	Chr5	21281674	21282590	229.2	2292
AT5G52430	hydroxyproline-rich glycoprotein family protein	Chr5	21284496	21285312	117.3	1173
AT5G52440	HIGH CHLOROPHYLL FLUORESCENCE 106 (HCF106)	Chr5	21286732	21287570	150.7	1507
AT5G52450	MATE efflux family protein	Chr5	21291321	21291982	103.6	1036
AT5G52470	FIBRILLARIN 1 (FIB1)	Chr5	21294230	21295779	226.2	2262
AT5G52500	transmembrane protein	Chr5	21301722	21302725	142.1	1421
AT5G52510	SCARECROW-LIKE 8 (SCL8)	Chr5	21307041	21308950	147.4	1474
AT5G52520	OVULE ABORTION 6 (OVA6)	Chr5	21310952	21311823	184.2	1842
AT5G52530	dentin sialophosphoprotein-like protein	Chr5	21317053	21318747	287.1	2871
AT5G52540	keratin-associated protein%2C putative (DUF819)	Chr5	21322871	21323906	216.3	2163
AT5G52545	RNA-binding protein-like RNA recognition motif protein	Chr5	21325116	21325612	48.5	485
AT5G52550	stress response NST1-like protein	Chr5	21329276	21330204	164.1	1641
AT5G52560	UDP-SUGAR PYROPHOSPHORYLASE (USP)	Chr5	21330638	21331685	148.7	1487
AT5G52570	BETA-CAROTENE HYDROXYLASE 2 (BETA-OHASE 2)	Chr5	21336134	21337080	190.7	1907
AT5G52580	RabGAP/TBC domain-containing protein	Chr5	21337883	21338939	204.8	2048
AT5G52630	MITOCHONDRIAL RNAEDITING FACTOR 1 (MEF1)	Chr5	21350295	21351394	144	1440
AT5G52640	HEAT SHOCK PROTEIN 90.1 (HSP90.1)	Chr5	21352393	21353940	89.4	894
AT5G52650	RNA binding Plectin/S10 domain-containing protein	Chr5	21356104	21357117	136.1	1361
AT5G52660	REVEILLE 6; RVE6	Chr5	21361233	21362225	296.1	2961
AT5G52810	SAR DEFICIENT 4; SARD4	Chr5	21399154	21400523	153.7	1537
AT5G52820	ATNLE; NLE; NOTCHLESS	Chr5	21401273	21402459	159.2	1592
AT5G52830	WRKY DNA-BINDING PROTEIN 27 (WRKY27)	Chr5	21410848	21412244	108.6	1086
AT5G52840	NADH-ubiquinone oxidoreductase-like protein	Chr5	21413555	21414413	201.5	2015
AT5G52850	Pentatricopeptide repeat (PPR) superfamily protein	Chr5	21416792	21417768	120.4	1204
AT5G52860	ATP-BINDING CASSETTE G8 (ABCG8)	Chr5	21420712	21421577	80.1	801
AT5G52870	MEMBRANE-ASSOCIATED KINASE REGULATOR 5 (MAKR5)	Chr5	21427996	21429505	252.5	2525
AT5G52880	F-box family protein	Chr5	21433074	21433776	74.7	747
AT5G52882	P-loop containing nucleoside triphosphate hydrolases superfamily protein	Chr5	21437516	21438654	169.9	1699
AT5G52890	AT hook motif-containing protein	Chr5	21446387	21447327	214.3	2143
AT5G52900	MEMBRANE-ASSOCIATED KINASE REGULATOR 6 (MAKR6)	Chr5	21452653	21453843	236.6	2366
AT5G52910	TIMELESS (ATIM)	Chr5	21462594	21464717	147.4	1474
AT5G52920	PLASTIDIC PYRUVATE KINASE BETA SUBUNIT 1 (PKP-BETA1)	Chr5	21462594	21464717	247.4	2474
AT5G52950	LIM domain protein	Chr5	21476117	21477928	237.5	2375
AT5G52960	tRNA dimethylallyltransferase	Chr5	21476117	21477928	197.3	1973
AT5G52980	ER-based factor for assembly of V-ATPase	Chr5	21482943	21483771	135.1	1351
AT5G52990	SNARE-like superfamily protein	Chr5	21483936	21485061	143.3	1433
AT5G53000	2A PHOSPHATASE ASSOCIATED PROTEIN OF 46 KD (TAP46)	Chr5	21487172	21488063	137.2	1372
AT5G53010	calcium-transporting ATPase	Chr5	21494920	21496652	174	1740
AT5G53030	hypothetical protein	Chr5	21505107	21506033	268.6	2686
AT5G53045	transcription factor	Chr5	21509031	21509776	102.3	1023
AT5G53050	alpha/beta-Hydrolases superfamily protein	Chr5	21512653	21513593	182.5	1825
AT5G53060	RNA-binding KH domain-containing protein	Chr5	21514963	21516049	164	1640
AT5G53070	Ribosomal protein L9/RNase H1	Chr5	21518553	21519292	94.5	945
AT5G53080	Tetratricopeptide repeat (TPR)-like superfamily protein	Chr5	21520475	21521314	125.9	1259
AT5G53090	NAD(P)-binding Rossmann-fold superfamily protein	Chr5	21523322	21523946	66.4	664
AT5G53110	RING/U-box superfamily protein	Chr5	21528903	21529774	213.6	2136
AT5G53120	SPERMIDINE SYNTHASE 3 (SPDS3)	Chr5	21534516	21535743	218.7	2187
AT5G53130	CYCLIC NUCLEOTIDE GATED CHANNEL 1 (CNGC1)	Chr5	21539588	21541081	214.3	2143
AT5G53140	Protein phosphatase 2C family protein	Chr5	21548308	21549478	257.8	2578
AT5G53144		Chr5	21553334	21554164	167.1	1671
AT5G53160	REGULATORY COMPONENTS OF ABA RECEPTOR 3 (RCAR3)	Chr5	21560672	21562141	279.6	2796
AT5G53170	FTSH PROTEASE 11 (FTSH11)	Chr5	21566936	21568132	266.6	2666
AT5G53180	POLYPYRIMIDINE TRACT-BINDING PROTEIN 2 (PTB2)	Chr5	21571074	21571962	201.5	2015
AT5G53220	hypothetical protein	Chr5	21595933	21596768	119.6	1196
AT5G53280	PLASTID DIVISION1 (PDV1)	Chr5	21607408	21608938	266.3	2663
AT5G53290	CYTOKININ RESPONSE FACTOR 3 (CRF3)	Chr5	21617869	21619276	291.4	2914
AT5G53300	UBIQUITIN-CONJUGATING ENZYME 10 (UBC10)	Chr5	21632944	21634175	115.1	1151
AT5G53310	myosin heavy chain-like protein	Chr5	21634545	21635316	89.4	894
AT5G53320	Leucine-rich repeat protein kinase family protein	Chr5	21636891	21638330	85	850
AT5G53330	Ubiquitin-associated/translation elongation factor EF1B protein	Chr5	21639195	21639887	69.4	694
AT5G53340	HPGT1; HYDROXYPROLINE O-GALACTOSYLTRANSFERASE 1	Chr5	21642807	21643605	75.6	756
AT5G53350	CLP PROTEASE REGULATORY SUBUNIT X (CLPX)	Chr5	21643858	21645278	134.9	1349
AT5G53360	TRAF-like superfamily protein	Chr5	21647923	21648699	90.1	901
AT5G53370	PECTIN METHYLESTERASE PCR FRAGMENT F (PMEPCRF)	Chr5	21650025	21651498	201.6	2016
AT5G53400	BOBBER1 (BOB1)	Chr5	21661369	21662448	295.3	2953
AT5G53420	CCT motif family protein	Chr5	21673474	21675279	111.5	1115
AT5G53430	SET DOMAIN GROUP 29 (SDG29)	Chr5	21677181	21678624	108.3	1083
AT5G53440	LOW protein: zinc finger CCCH domain protein	Chr5	21687042	21688333	223.9	2239
AT5G53450	OBP3-RESPONSIVE GENE 1 (ORG1)	Chr5	21688745	21690222	84.3	843
AT5G53460	NADH-DEPENDENT GLUTAMATE SYNTHASE 1 (GLT1)	Chr5	21700225	21703536	179.1	1791
AT5G53470	ACYL-COA BINDING PROTEIN 1 (ACBP1)	Chr5	21710280	21711147	128.7	1287
AT5G53480	ATKPNB1; HOMOLOG OF HUMAN KPNB1; KPNB1	Chr5	21713304	21714736	195.1	1951
AT5G53490	THYLAKOID LUMENAL 17.4 KDA PROTEIN; TL17	Chr5	21723754	21724678	66.5	665
AT5G53500	Transducin/WD40 repeat-like superfamily protein	Chr5	21727054	21729373	134.6	1346
AT5G53530	VACUOLAR PROTEIN SORTING 26A (VPS26A)	Chr5	21747746	21748736	157.2	1572
AT5G53540	P-loop containing nucleoside triphosphate hydrolases superfamily protein	Chr5	21750158	21751269	209	2090
AT5G53550	YELLOW STRIPE LIKE 3 (YSL3)	Chr5	21755593	21757430	97.5	975
AT5G53560	CYTOCHROME B5 ISOFORM E (CB5-E)	Chr5	21759401	21760330	103.6	1036
AT5G53570	RAB GTPASE-ACTIVATING PROTEIN 22; RABGAP22	Chr5	21762241	21763484	117.8	1178
AT5G53580	PYRIDOXAL REDUCTASE 1 (PLR1)	Chr5	21766206	21767038	165.1	1651
AT5G53590	SAUR-like auxin-responsive protein family	Chr5	21771739	21772751	228.3	2283
AT5G53620	RNA polymerase II degradation factor	Chr5	21780825	21781985	288.2	2882
AT5G53650	ABC transporter A family protein	Chr5	21791073	21791834	187.2	1872
AT5G53660	GROWTH-REGULATING FACTOR 7 (GRF7)	Chr5	21794830	21796034	68.2	682
AT5G53730	NDR1/HIN1-LIKE 26; NHL26	Chr5	21808021	21808690	61.8	618
AT5G53750	CBS domain-containing protein	Chr5	21817229	21818726	272.1	2721
AT5G53760	MILDEW RESISTANCE LOCUS O 11 (MLO11)	Chr5	21822479	21823343	123.8	1238
AT5G53770	Nucleotidyltransferase family protein	Chr5	21826561	21827626	254	2540
AT5G53800	nucleic acid-binding protein	Chr5	21848063	21849126	173.3	1733
AT5G53810	O-methyltransferase family protein	Chr5	21851444	21852781	207.1	2071
AT5G53830	MPK3/6-TARGETED VQP 3; MVQ3	Chr5	21856984	21858150	247.9	2479
AT5G53850	DEHYDRATASE-ENOLASE-PHOSPHATASE-COMPLEX 1; DEP1	Chr5	21864084	21866064	235.2	2352
AT5G53860	EMBRYO DEFECTIVE 2737 (emb2737)	Chr5	21864084	21866064	174.6	1746
AT5G53870	EARLY NODULIN-LIKE PROTEIN 1 (ENODL1)	Chr5	21869925	21871327	155.2	1552
AT5G53880	hypothetical protein	Chr5	21872707	21873331	41.3	413
AT5G53890	PHYTOSYLFOKINE-ALPHA RECEPTOR 2 (PSKR2)	Chr5	21876548	21878304	135	1350
AT5G53900	Serine/threonine-protein kinase WNK (With No Lysine)-like protein	Chr5	21881614	21883360	229.3	2293
AT5G53920	PRMA; PROTEIN METHYLTRANSFERASE A	Chr5	21892060	21893057	207.9	2079
AT5G53930	transcriptional regulator ATRX-like protein	Chr5	21895463	21896498	135.5	1355
AT5G53940	Yippee family putative zinc-binding protein	Chr5	21898054	21898651	79.4	794
AT5G53950	CUP-SHAPED COTYLEDON 2 (CUC2)	Chr5	21901802	21902650	117.1	1171
AT5G53970	TYROSINE AMINOTRANSFERASE 7 (TAT7)	Chr5	21910434	21911913	151.2	1512
AT5G53990	UDP-Glycosyltransferase superfamily protein	Chr5	21915826	21917118	104.7	1047
AT5G54080	"HOMOGENTISATE 1,2-DIOXYGENASE" (HGO)	Chr5	21945762	21947586	270.5	2705
AT5G54090	DNA mismatch repair protein MutS%2C type 2	Chr5	21951875	21953327	60.1	601
AT5G54095	proteoglycan-like protein	Chr5	21951875	21953327	42.5	425
AT5G54100	SPFH/Band 7/PHB domain-containing membrane-associated protein family	Chr5	21955443	21956610	149.9	1499
AT5G54110	MEMBRANE-ASSOCIATED MANNITOL-INDUCED (MAMI)	Chr5	21958183	21959085	165.6	1656
AT5G54130	Calcium-binding endonuclease/exonuclease/phosphatase family	Chr5	21962670	21965538	67.5	675
AT5G54140	IAA-LEUCINE-RESISTANT (ILR1)-LIKE 3 (ILL3)	Chr5	21965739	21966654	164.7	1647
AT5G54145	hypothetical protein	Chr5	21972389	21973301	171.3	1713
AT5G54160	O-METHYLTRANSFERASE 1 (OMT1)	Chr5	21981913	21982796	162.1	1621
AT5G54170	Polyketide cyclase/dehydrase and lipid transport superfamily protein	Chr5	21985060	21987174	85.6	856
AT5G54180	PLASTID TRANSCRIPTIONALLY ACTIVE 15 (PTAC15)	Chr5	21988412	21989276	152.6	1526
AT5G54200	WD40-DOMAIN 1; WDD1	Chr5	21995851	21997411	288.2	2882
AT5G54240	membrane lipoprotein lipid attachment site-like protein%2C putative (DUF1223)	Chr5	22023940	22024595	98.9	989
AT5G54250	CYCLIC NUCLEOTIDE-GATED CATION CHANNEL 4 (CNGC4)	Chr5	22029308	22030101	125.1	1251
AT5G54260	MEIOTIC RECOMBINATION 11 (MRE11)	Chr5	22031922	22032870	184.4	1844
AT5G54270	LIGHT-HARVESTING CHLOROPHYLL B-BINDING PROTEIN 3 (LHCB3)	Chr5	22038384	22039279	58	580
AT5G54280	MYOSIN 2 (ATM2)	Chr5	22045056	22046346	254.8	2548
AT5G54290	(CcdA)	Chr5	22050984	22051800	137.6	1376
AT5G54300	cotton fiber-like protein (DUF761)	Chr5	22054482	22055531	235.8	2358
AT5G54310	ARF-GAP DOMAIN 5 (AGD5)	Chr5	22060271	22061239	210.7	2107
AT5G54380	THESEUS1 (THE1)	Chr5	22078212	22080366	214.9	2149
AT5G54390	HAL2-LIKE (HL)	Chr5	22085947	22087293	207.5	2075
AT5G54400	S-adenosyl-L-methionine-dependent methyltransferases superfamily protein	Chr5	22090478	22091329	216.8	2168
AT5G54430	(PHOS32)	Chr5	22098605	22100658	299.6	2996
AT5G54440	CLUB (CLUB)	Chr5	22098605	22100658	213.7	2137
AT5G54470	B-BOX DOMAIN PROTEIN 29; BBX29	Chr5	22114468	22115539	258.6	2586
AT5G54490	PINOID-BINDING PROTEIN 1 (PBP1)	Chr5	22121276	22121950	122.7	1227
AT5G54500	FLAVODOXIN-LIKE QUINONE REDUCTASE 1 (FQR1)	Chr5	22124557	22126292	193.8	1938
AT5G54510	DWARF IN LIGHT 1 (DFL1)	Chr5	22131329	22133756	201	2010
AT5G54520	Transducin/WD40 repeat-like superfamily protein	Chr5	22148160	22149244	260.1	2601
AT5G54530	serine protease%2C putative (Protein of unknown function%2C DUF538)	Chr5	22152647	22153376	182.7	1827
AT5G54540	Uncharacterized conserved protein (UCP012943)	Chr5	22156389	22157496	200.7	2007
AT5G54560	hypothetical protein (DUF295)	Chr5	22161095	22162170	96.7	967
AT5G54569		Chr5	22167209	22167993	119.8	1198
AT5G54570	BETA GLUCOSIDASE 41 (BGLU41)	Chr5	22169505	22170412	117.4	1174
AT5G54580	ORRM2	Chr5	22171162	22172267	176.3	1763
AT5G54590	CALCIUM/CALMODULIN-REGULATED RECEPTOR-LIKE KINASE 1 (CRLK1)	Chr5	22179645	22180855	177.4	1774
AT5G54600	PLASTID RIBOSOMAL PROTEIN L24 (RPL24)	Chr5	22182852	22183767	215.1	2151
AT5G54640	RESISTANT TO AGROBACTERIUM TRANSFORMATION 5 (RAT5)	Chr5	22196341	22197482	224	2240
AT5G54650	FORMIN HOMOLOGY5 (Fh5)	Chr5	22201130	22202135	120.4	1204
AT5G54660	HSP20-like chaperones superfamily protein	Chr5	22203755	22204978	167.9	1679
AT5G54670	KINESIN 3 (ATK3)	Chr5	22209343	22210587	224.6	2246
AT5G54680	IAA-LEUCINE RESISTANT3 (ILR3)	Chr5	22216955	22218087	279.6	2796
AT5G54730	HOMOLOG OF YEAST AUTOPHAGY 18 (ATG18) F (G18F)	Chr5	22235025	22237263	211.9	2119
AT5G54750	Transport protein particle (TRAPP) component	Chr5	22241441	22242266	127.6	1276
AT5G54760	Translation initiation factor SUI1 family protein	Chr5	22243870	22245002	114.6	1146
AT5G54770	(THI1)	Chr5	22246590	22247515	67.9	679
AT5G54780	Ypt/Rab-GAP domain of gyp1p superfamily protein	Chr5	22251116	22252073	174.7	1747
AT5G54800	GLUCOSE 6-PHOSPHATE/PHOSPHATE TRANSLOCATOR 1 (GPT1)	Chr5	22261216	22262505	216.6	2166
AT5G54810	TRYPTOPHAN SYNTHASE BETA-SUBUNIT 1 (TSB1)	Chr5	22265296	22266855	187.8	1878
AT5G54830	DOMON domain-containing protein / dopamine beta-monooxygenase N-terminal domain-containing protein	Chr5	22272999	22274082	223	2230
AT5G54840	(SGP1)	Chr5	22277676	22278533	146.6	1466
AT5G54850	hexon	Chr5	22281939	22282552	45.3	453
AT5G54855	Pollen Ole e 1 allergen and extensin family protein	Chr5	22282718	22283509	88	880
AT5G54860	Major facilitator superfamily protein	Chr5	22284497	22285768	105.4	1054
AT5G54870	inositol-1%2C4%2C5-trisphosphate 5-phosphatase	Chr5	22289104	22290117	98.7	987
AT5G54890	MCSF2; MITOCHONDRIAL CAF-LIKE SPLICING FACTOR 2	Chr5	22293326	22294073	95.7	957
AT5G54900	RNA-BINDING PROTEIN 45A (RBP45A)	Chr5	22295290	22296381	141.8	1418
AT5G54910	DEA(D/H)-box RNA helicase family protein	Chr5	22300775	22302795	240	2400
AT5G54920	polyadenylate-binding protein interacting protein	Chr5	22300775	22302795	133.7	1337
AT5G54940	Translation initiation factor SUI1 family protein	Chr5	22308259	22309336	40.5	405
AT5G54960	PYRUVATE DECARBOXYLASE-2 (PDC2)	Chr5	22311289	22312817	120.7	1207
AT5G54970	hypothetical protein	Chr5	22313117	22313760	109.6	1096
AT5G55000	(FIP2)	Chr5	22318228	22319027	114.7	1147
AT5G55040	DNA-binding bromodomain-containing protein	Chr5	22330340	22331946	308.4	3084
AT5G55050	GDSL-like Lipase/Acylhydrolase superfamily protein	Chr5	22337687	22338511	44.4	444
AT5G55060	Rab3 GTPase-activating protein catalytic subunit	Chr5	22341828	22342822	201.3	2013
AT5G55070	Dihydrolipoamide succinyltransferase	Chr5	22347166	22348356	261.7	2617
AT5G55090	MITOGEN-ACTIVATED PROTEIN KINASE KINASE KINASE 15 (MAPKKK15)	Chr5	22356974	22358347	229.1	2291
AT5G55100	SWAP (Suppressor-of-White-APricot)/surp domain-containing protein	Chr5	22363727	22364852	265.5	2655
AT5G55120	VITAMIN C DEFECTIVE 5 (VTC5)	Chr5	22369004	22370018	216.1	2161
AT5G55125	Ribosomal protein L31	Chr5	22371925	22372824	83.7	837
AT5G55130	"CO-FACTOR FOR NITRATE, REDUCTASE AND XANTHINE DEHYDROGENASE 5" (CNX5)	Chr5	22375307	22376215	223.1	2231
AT5G55140	ribosomal protein L30 family protein	Chr5	22380945	22381929	151.6	1516
AT5G55160	SMALL UBIQUITIN-LIKE MODIFIER 2 (SUMO2)	Chr5	22384128	22384952	148.3	1483
AT5G55180	O-Glycosyl hydrolases family 17 protein	Chr5	22388763	22390049	171.6	1716
AT5G55190	RAN GTPASE 3 (RAN3)	Chr5	22392194	22392943	89.8	898
AT5G55200	MITOCHONDRIAL GRPE 1 (MGE1)	Chr5	22394569	22395462	118.2	1182
AT5G55210	hypothetical protein	Chr5	22396715	22398397	82.8	828
AT5G55220	trigger factor type chaperone family protein	Chr5	22396715	22398397	114.3	1143
AT5G55230	MICROTUBULE-ASSOCIATED PROTEINS 65-1 (MAP65-1)	Chr5	22401937	22402971	225.6	2256
AT5G55260	PROTEIN PHOSPHATASE X 2 (PPX2)	Chr5	22416430	22417527	267.9	2679
AT5G55280	HOMOLOG OF BACTERIAL CYTOKINESIS Z-RING PROTEIN FTSZ 1-1 (FTSZ1-1)	Chr5	22421597	22422752	211.8	2118
AT5G55290	ATPase%2C V0 complex%2C subunit E	Chr5	22423509	22424378	155.2	1552
AT5G55300	DNA TOPOISOMERASE I ALPHA (TOP1ALPHA)	Chr5	22428617	22429581	203.5	2035
AT5G55310	DNA TOPOISOMERASE 1 BETA (TOP1BETA)	Chr5	22434074	22435202	89.9	899
AT5G55350	MBOAT (membrane bound O-acyl transferase) family protein	Chr5	22442395	22443296	49.2	492
AT5G55380	MBOAT (membrane bound O-acyl transferase) family protein	Chr5	22446963	22447938	97.8	978
AT5G55390	ENHANCED DOWNY MILDEW 2 (EDM2)	Chr5	22453644	22454865	271.8	2718
AT5G55430	hypothetical protein	Chr5	22464497	22465198	45.7	457
AT5G55470	NA+/H+ (SODIUM HYDROGEN) EXCHANGER 3 (NHX3)	Chr5	22471960	22472858	212.9	2129
AT5G55480	SHV3-LIKE 1 (SVL1)	Chr5	22474073	22475017	214.9	2149
AT5G55500	"BETA-1,2-XYLOSYLTRANSFERASE" (XYLT)	Chr5	22482041	22483314	233.3	2333
AT5G55510	HP22; HYPOTHETICAL PROTEIN 22	Chr5	22487291	22488100	128.6	1286
AT5G55530	Calcium-dependent lipid-binding (CaLB domain) family protein	Chr5	22492956	22494671	148.8	1488
AT5G55540	TORNADO 1 (TRN1)	Chr5	22499384	22500609	147.5	1475
AT5G55550	RNA-binding (RRM/RBD/RNP motifs) family protein	Chr5	22502761	22503957	116.3	1163
AT5G55560	Protein kinase superfamily protein	Chr5	22506700	22507874	123.5	1235
AT5G55580	Mitochondrial transcription termination factor family protein	Chr5	22514974	22516883	196.3	1963
AT5G55600	Agenet and bromo-adjacent homology (BAH) domain-containing protein	Chr5	22524402	22526609	254.2	2542
AT5G55610	isopentenyl-diphosphate delta-isomerase	Chr5	22524402	22526609	205.4	2054
AT5G55630	TWO PORE K CHANNEL (KCO1)	Chr5	22531324	22532682	164.9	1649
AT5G55640	Na-translocating NADH-quinone reductase subunit A	Chr5	22533275	22534186	95.3	953
AT5G55660	DEK domain-containing chromatin associated protein	Chr5	22538544	22539561	118.9	1189
AT5G55670	RNA-binding (RRM/RBD/RNP motifs) family protein	Chr5	22545258	22547043	229.2	2292
AT5G55700	BETA-AMYLASE 4 (BAM4)	Chr5	22551704	22552659	165.7	1657
AT5G55710	TRANSLOCON AT THE INNER ENVELOPE MEMBRANE OF CHLOROPLASTS 20-V (Tic20-V)	Chr5	22554666	22555673	140.7	1407
AT5G55730	FASCICLIN-LIKE ARABINOGALACTAN 1 (FLA1)	Chr5	22559692	22560479	142.4	1424
AT5G55740	CHLORORESPIRATORY REDUCTION 21 (CRR21)	Chr5	22563525	22564532	197.4	1974
AT5G55760	SIRTUIN 1 (SRT1)	Chr5	22567135	22567864	170	1700
AT5G55790	hypothetical protein	Chr5	22580209	22581351	156.7	1567
AT5G55810	NICOTINATE/NICOTINAMIDE MONONUCLEOTIDE ADENYLTRANSFERASE (NMNAT)	Chr5	22585694	22587233	111.4	1114
AT5G55820	WYRD (WYR)	Chr5	22585694	22587233	216	2160
AT5G55830	L-TYPE LECTIN RECEPTOR KINASE S.7; LECRK-S.7	Chr5	22594612	22595397	154.5	1545
AT5G55840	PPR superfamily protein	Chr5	22597914	22598719	150.5	1505
AT5G55850	(NOI)	Chr5	22603368	22604953	189.3	1893
AT5G55860	weak chloroplast movement under blue light protein (DUF827)	Chr5	22609430	22610595	157.1	1571
AT5G55900	Sucrase/ferredoxin-like family protein	Chr5	22637464	22638412	219.7	2197
AT5G55910	D6 PROTEIN KINASE (D6PK)	Chr5	22641069	22642393	172.7	1727
AT5G55920	OLIGOCELLULA 2 (OLI2)	Chr5	22648248	22649577	302.5	3025
AT5G55940	EMBRYO DEFECTIVE 2731 (emb2731)	Chr5	22657150	22658137	237.3	2373
AT5G55960	transmembrane protein C9orf5 protein	Chr5	22662523	22663666	284.8	2848
AT5G55970	RING/U-box superfamily protein	Chr5	22667383	22669217	66.3	663
AT5G55990	CALCINEURIN B-LIKE PROTEIN 2 (CBL2)	Chr5	22671339	22671998	94.6	946
AT5G56000	HEAT SHOCK PROTEIN 81.4 (Hsp81.4)	Chr5	22678879	22680188	81.7	817
AT5G56010	HEAT SHOCK PROTEIN 81-3 (HSP81-3)	Chr5	22681277	22682684	94.1	941
AT5G56020	Got1/Sft2-like vescicle transport protein family	Chr5	22684443	22685139	76.3	763
AT5G56030	HEAT SHOCK PROTEIN 81-2 (HSP81-2)	Chr5	22686779	22688537	146.6	1466
AT5G56040	RGF1 INSENSITIVE 4; RGI4; SKM2; STERILITY-REGULATING KINASE MEMBER 2	Chr5	22694900	22697705	128.5	1285
AT5G56050	late embryogenesis abundant (LEA) hydroxyproline-rich glycoprotein family protein	Chr5	22701162	22702087	72.8	728
AT5G56080	NICOTIANAMINE SYNTHASE 2 (NAS2)	Chr5	22711286	22712251	136.8	1368
AT5G56090	CYTOCHROME C OXIDASE 15 (COX15)	Chr5	22714433	22715593	222.2	2222
AT5G56130	(TEX1)	Chr5	22724436	22726411	99.4	994
AT5G56140	RNA-binding KH domain-containing protein	Chr5	22724436	22726411	154.3	1543
AT5G56150	UBIQUITIN-CONJUGATING ENZYME 30 (UBC30)	Chr5	22729152	22729938	115.9	1159
AT5G56160	Sec14p-like phosphatidylinositol transfer family protein	Chr5	22732003	22732894	117.9	1179
AT5G56170	LORELEI-LIKE-GPI-ANCHORED PROTEIN 1 (LLG1)	Chr5	22735968	22737134	123.9	1239
AT5G56180	ACTIN-RELATED PROTEIN 8 (ARP8)	Chr5	22740191	22741117	165.5	1655
AT5G56190	Transducin/WD40 repeat-like superfamily protein	Chr5	22741995	22743181	111.3	1113
AT5G56200	C2H2 type zinc finger transcription factor family	Chr5	22747605	22749227	78.9	789
AT5G56210	WPP DOMAIN INTERACTING PROTEIN 2 (WIP2)	Chr5	22751954	22752754	74	740
AT5G56220	P-loop containing nucleoside triphosphate hydrolases superfamily protein	Chr5	22754706	22756081	94.7	947
AT5G56230	PRENYLATED RAB ACCEPTOR 1.G2 (PRA1.G2)	Chr5	22758652	22759364	103.4	1034
AT5G56240	hapless protein	Chr5	22762109	22764466	140.3	1403
AT5G56250	HAPLESS 8 (HAP8)	Chr5	22771123	22772864	107	1070
AT5G56260	Ribonuclease E inhibitor RraA/Dimethylmenaquinone methyltransferase	Chr5	22776572	22777319	103.4	1034
AT5G56270	WRKY DNA-BINDING PROTEIN 2 (WRKY2)	Chr5	22779657	22780695	178.7	1787
AT5G56280	COP9 SIGNALOSOME SUBUNIT 6A (CSN6A)	Chr5	22784710	22785661	164.4	1644
AT5G56290	PEROXIN 5 (PEX5)	Chr5	22786426	22787423	215.4	2154
AT5G56310	Pentatricopeptide repeat (PPR) superfamily protein	Chr5	22802251	22804065	267.9	2679
AT5G56320	EXPANSIN A14 (EXPA14)	Chr5	22809111	22809930	57.5	575
AT5G56340	(ATCRT1)	Chr5	22817577	22819144	155.1	1551
AT5G56350	Pyruvate kinase family protein	Chr5	22821144	22822700	143.3	1433
AT5G56360	PRIORITY IN SWEET LIFE 4 (PSL4)	Chr5	22827130	22828132	230.5	2305
AT5G56380	F-box/RNI-like/FBD-like domains-containing protein	Chr5	22840035	22841188	187.2	1872
AT5G56420	F-box/RNI-like/FBD-like domains-containing protein	Chr5	22851851	22852844	216.5	2165
AT5G56450	(PM-ANT)	Chr5	22858877	22860139	267.9	2679
AT5G56460	Protein kinase superfamily protein	Chr5	22865105	22866727	111.1	1111
AT5G56500	CHAPERONIN-60BETA3 (CPN60BETA3)	Chr5	22873538	22875161	190.7	1907
AT5G56520	hypothetical protein	Chr5	22885042	22886285	147.7	1477
AT5G56530	tRNA-splicing ligase (DUF239)	Chr5	22889077	22889957	101.2	1012
AT5G56550	OXIDATIVE STRESS 3 (OXS3)	Chr5	22895075	22896607	137	1370
AT5G56580	MAP KINASE KINASE 6 (MKK6)	Chr5	22905880	22906752	97	970
AT5G56590	O-Glycosyl hydrolases family 17 protein	Chr5	22907306	22908486	132.5	1325
AT5G56600	PROFILIN 3 (PRF3)	Chr5	22910136	22910917	192.6	1926
AT5G56610	Phosphotyrosine protein phosphatases superfamily protein	Chr5	22916590	22917449	165.2	1652
AT5G56630	PHOSPHOFRUCTOKINASE 7 (PFK7)	Chr5	22924036	22925399	210.7	2107
AT5G56650	IAA-LEUCINE RESISTANT (ILR)-LIKE 1 (ILL1)	Chr5	22930739	22931821	184.5	1845
AT5G56660	IAA-LEUCINE RESISTANT (ILR)-LIKE 2 (ILL2)	Chr5	22933258	22934019	78.2	782
AT5G56670	Ribosomal protein S30 family protein	Chr5	22935407	22936099	85.1	851
AT5G56680	(SYNC1)	Chr5	22936619	22937992	121.8	1218
AT5G56710	Ribosomal protein L31e family protein	Chr5	22943925	22945079	191.4	1914
AT5G56730	Insulinase (Peptidase family M16) protein	Chr5	22951866	22952844	143.3	1433
AT5G56740	HISTONE ACETYLTRANSFERASE OF THE GNAT FAMILY 2 (HAG2)	Chr5	22954991	22955754	122.1	1221
AT5G56760	SERINE ACETYLTRANSFERASE 1;1 (SERAT1;1)	Chr5	22961427	22962745	198.5	1985
AT5G56790	Protein kinase superfamily protein	Chr5	22967888	22969366	117.7	1177
AT5G56880	hypothetical protein	Chr5	23009079	23009766	155.1	1551
AT5G56890	Protein kinase superfamily protein	Chr5	23014375	23015993	228.3	2283
AT5G56900	CwfJ-like family protein / zinc finger (CCCH-type) family protein	Chr5	23021801	23024012	247.3	2473
AT5G56910	Proteinase inhibitor I25%2C cystatin%2C conserved region	Chr5	23021801	23024012	222	2220
AT5G56930	EMBRYO DEFECTIVE 1789 (emb1789)	Chr5	23029858	23031564	138.4	1384
AT5G56940	Ribosomal protein S16 family protein	Chr5	23029858	23031564	179.6	1796
AT5G56950	NUCLEOSOME ASSEMBLY PROTEIN 1;3 (NAP1;3)	Chr5	23032418	23033528	159.3	1593
AT5G56960	basic helix-loop-helix (bHLH) DNA-binding family protein	Chr5	23039614	23040354	62.3	623
AT5G56970	CYTOKININ OXIDASE 3 (CKX3)	Chr5	23047222	23048423	300.9	3009
AT5G56980	cotton fiber protein	Chr5	23056276	23057817	271.4	2714
AT5G56990	proteinase inhibitor I25%2C cystatin%2C motif protein	Chr5	23061585	23062490	154.6	1546
AT5G57000	DEAD-box ATP-dependent RNA helicase	Chr5	23064702	23065367	58	580
AT5G57010	calmodulin-binding family protein	Chr5	23068003	23068840	102.2	1022
AT5G57015	CASEIN KINASE I-LIKE 12 (ckl12)	Chr5	23071080	23072015	110.2	1102
AT5G57020	MYRISTOYL-COA:PROTEIN N-MYRISTOYLTRANSFERASE (NMT1)	Chr5	23074911	23075723	124	1240
AT5G57030	LUTEIN DEFICIENT 2 (LUT2)	Chr5	23077242	23077767	50	500
AT5G57035	U-box domain-containing protein kinase family protein	Chr5	23080631	23081771	142.1	1421
AT5G57050	ABA INSENSITIVE 2 (ABI2)	Chr5	23087237	23089034	176.9	1769
AT5G57060	60S ribosomal L18a-like protein	Chr5	23090094	23090953	119.8	1198
AT5G57070	hydroxyproline-rich glycoprotein family protein	Chr5	23096078	23097940	141.1	1411
AT5G57090	ETHYLENE INSENSITIVE ROOT 1 (EIR1)	Chr5	23100688	23102377	77	770
AT5G57100	Nucleotide/sugar transporter family protein	Chr5	23106779	23108864	193.5	1935
AT5G57110	"AUTOINHIBITED CA2+ -ATPASE, ISOFORM 8" (ACA8)	Chr5	23116172	23117598	226.9	2269
AT5G57120	nucleolar/coiled-body phosphoprotein	Chr5	23123717	23124652	222.4	2224
AT5G57123	hypothetical protein	Chr5	23126804	23127653	49.2	492
AT5G57130	SMAX1-LIKE 5; SMXL5	Chr5	23144977	23146792	166.9	1669
AT5G57140	PURPLE ACID PHOSPHATASE 28 (PAP28)	Chr5	23149839	23151267	116.2	1162
AT5G57150	basic helix-loop-helix (bHLH) DNA-binding superfamily protein	Chr5	23152242	23153144	67.7	677
AT5G57160	(ATLIG4)	Chr5	23160799	23161950	296.2	2962
AT5G57170	Tautomerase/MIF superfamily protein	Chr5	23162310	23163324	178.9	1789
AT5G57180	CHLOROPLAST IMPORT APPARATUS 2 (CIA2)	Chr5	23167784	23169559	56.1	561
AT5G57190	PHOSPHATIDYLSERINE DECARBOXYLASE 2 (PSD2)	Chr5	23174697	23175538	146	1460
AT5G57210	Ypt/Rab-GAP domain of gyp1p superfamily protein	Chr5	23182917	23183956	218	2180
AT5G57220	"CYTOCHROME P450, FAMILY 81, SUBFAMILY F, POLYPEPTIDE 2" (CYP81F2)	Chr5	23187837	23189595	175.1	1751
AT5G57230	Thioredoxin superfamily protein	Chr5	23189962	23190688	42.5	425
AT5G57250	Pentatricopeptide repeat (PPR) superfamily protein	Chr5	23197658	23198650	242.2	2422
AT5G57270	Core-2/I-branching beta-1%2C6-N-acetylglucosaminyltransferase family protein	Chr5	23202722	23203747	80.3	803
AT5G57280	ROOT INITIATION DEFECTIVE 2 (RID2)	Chr5	23204408	23205340	110.9	1109
AT5G57290	ATP3B; P3B; RIBOSOMAL P3 PROTEIN B	Chr5	23207002	23207936	93.5	935
AT5G57300	S-adenosyl-L-methionine-dependent methyltransferases superfamily protein	Chr5	23210283	23212330	96	960
AT5G57310		Chr5	23210283	23212330	112.9	1129
AT5G57330	Galactose mutarotase-like superfamily protein	Chr5	23218150	23219218	194.2	1942
AT5G57340	ras guanine nucleotide exchange factor Q-like protein	Chr5	23226096	23229040	91.2	912
AT5G57345	transmembrane protein	Chr5	23230033	23230667	96.3	963
AT5G57360	ZEITLUPE (ZTL)	Chr5	23241377	23242417	160.7	1607
AT5G57370	U4/U6.U5 small nuclear ribonucleoprotein	Chr5	23242844	23245473	101.9	1019
AT5G57390	AINTEGUMENTA-LIKE 5 (AIL5)	Chr5	23255110	23256671	272.5	2725
AT5G57410	Afadin/alpha-actinin-binding protein	Chr5	23266889	23267926	248.7	2487
AT5G57440	(GS1)	Chr5	23272348	23273006	68.7	687
AT5G57450	HOMOLOG OF X-RAY REPAIR CROSS COMPLEMENTING 3 (XRCC3) (XRCC3)	Chr5	23274085	23276256	163.7	1637
AT5G57460	muniscin carboxy-terminal mu-like domain protein	Chr5	23274085	23276256	151.1	1511
AT5G57480	P-loop containing nucleoside triphosphate hydrolases superfamily protein	Chr5	23279875	23281304	178.4	1784
AT5G57490	VOLTAGE DEPENDENT ANION CHANNEL 4 (VDAC4)	Chr5	23285085	23286010	162.8	1628
AT5G57500	Galactosyltransferase family protein	Chr5	23286944	23287664	51.7	517
AT5G57510	cotton fiber protein	Chr5	23288705	23289607	69.9	699
AT5G57550	XYLOGLUCAN ENDOTRANSGLUCOSYLASE/HYDROLASE 25 (XTH25)	Chr5	23305010	23306454	51.7	517
AT5G57560	TOUCH 4 (TCH4)	Chr5	23307237	23308291	131	1310
AT5G57565	Protein kinase superfamily protein	Chr5	23310375	23311491	74.7	747
AT5G57570	GCK domain-containing protein	Chr5	23313601	23314342	57.1	571
AT5G57580	Calmodulin-binding protein	Chr5	23317099	23318121	101.9	1019
AT5G57590	BIOTIN AUXOTROPH 1 (BIO1)	Chr5	23321664	23322800	193.2	1932
AT5G57610	kinase superfamily with octicosapeptide/Phox/Bem1p domain-containing protein	Chr5	23324759	23325649	162.8	1628
AT5G57630	CBL-INTERACTING PROTEIN KINASE 21 (CIPK21)	Chr5	23341681	23343292	92.2	922
AT5G57655	xylose isomerase family protein	Chr5	23346899	23349064	157.2	1572
AT5G57660	CONSTANS-LIKE 5 (COL5)	Chr5	23355448	23356784	245.6	2456
AT5G57685	GLUTAMINE DUMPER 3 (GDU3)	Chr5	23366081	23366951	250.2	2502
AT5G57700	BNR/Asp-box repeat family protein	Chr5	23374848	23375542	75.9	759
AT5G57710	SMAX1; SUPPRESSOR OF MAX2 1	Chr5	23384514	23386823	258.9	2589
AT5G57740	XB3 ORTHOLOG 2 IN ARABIDOPSIS THALIANA (XBAT32)	Chr5	23396309	23397575	236.6	2366
AT5G57790	ABORTED GAMETOPHYTE 1; AOG1	Chr5	23412620	23413747	286.6	2866
AT5G57800	ECERIFERUM 3 (CER3)	Chr5	23420319	23421655	99.5	995
AT5G57815	Cytochrome c oxidase%2C subunit Vib family protein	Chr5	23426667	23427364	60.3	603
AT5G57830	zein-binding protein (Protein of unknown function%2C DUF593)	Chr5	23430024	23431121	167.6	1676
AT5G57840	HXXXD-type acyl-transferase family protein	Chr5	23434639	23435389	61.7	617
AT5G57850	4-AMINO-4-DEOXYCHORISMATE LYASE (ADCL)	Chr5	23435630	23437306	47.8	478
AT5G57860	Ubiquitin-like superfamily protein	Chr5	23437652	23438365	45.5	455
AT5G57870	EUKARYOTIC TRANSLATION INITIATION FACTOR ISOFORM 4G1 (eIFiso4G1)	Chr5	23439516	23440621	107.2	1072
AT5G57890	Glutamine amidotransferase type 1 family protein	Chr5	23449104	23449602	42	420
AT5G57900	SKP1 INTERACTING PARTNER 1 (SKIP1)	Chr5	23449967	23450973	90.9	909
AT5G57930	ACCUMULATION OF PHOTOSYSTEM ONE 2 (APO2)	Chr5	23454590	23455340	79.6	796
AT5G57940	CYCLIC NUCLEOTIDE GATED CHANNEL 5 (CNGC5)	Chr5	23456535	23457281	103.4	1034
AT5G57950	26S proteasome regulatory subunit	Chr5	23460554	23461461	177.9	1779
AT5G57960	GTP-binding protein%2C HflX	Chr5	23465487	23467527	211.7	2117
AT5G57970	DNA glycosylase superfamily protein	Chr5	23465487	23467527	44.1	441
AT5G57990	UBIQUITIN-SPECIFIC PROTEASE 23 (UBP23)	Chr5	23472781	23474165	203.7	2037
AT5G58000	Reticulon family protein	Chr5	23476924	23478010	72.6	726
AT5G58003	C-TERMINAL DOMAIN PHOSPHATASE-LIKE 4 (CPL4)	Chr5	23479744	23480686	149.4	1494
AT5G58005	Cytochrome c oxidase%2C subunit Vib family protein	Chr5	23482213	23482899	72	720
AT5G58020	ATRTF2; RTF2; RTF2 DOMAIN PROTEIN	Chr5	23485506	23486664	103.8	1038
AT5G58030	Transport protein particle (TRAPP) component	Chr5	23487927	23489992	80.2	802
AT5G58040	HOMOLOG OF YEAST FIP1 [V] (FIP1[V])	Chr5	23487927	23489992	146.5	1465
AT5G58060	(YKT61)	Chr5	23498141	23501221	144	1440
AT5G58070	TEMPERATURE-INDUCED LIPOCALIN (TIL)	Chr5	23498141	23501221	119.1	1191
AT5G58090	O-Glycosyl hydrolases family 17 protein	Chr5	23506318	23507493	218	2180
AT5G58100	transmembrane protein	Chr5	23507554	23508572	176.8	1768
AT5G58110	chaperone binding / ATPase activator	Chr5	23515063	23516147	223.6	2236
AT5G58120	Disease resistance protein (TIR-NBS-LRR class) family	Chr5	23517358	23518508	159.7	1597
AT5G58130	REPRESSOR OF SILENCING 3 (ROS3)	Chr5	23522728	23524961	176.9	1769
AT5G58140	PHOTOTROPIN 2 (PHOT2)	Chr5	23530196	23532721	132.7	1327
AT5G58150	Leucine-rich repeat protein kinase family protein	Chr5	23530196	23532721	132.7	1327
AT5G58190	EVOLUTIONARILY CONSERVED C-TERMINAL REGION 10 (ECT10)	Chr5	23546333	23547405	160.3	1603
AT5G58200	Calcineurin-like metallo-phosphoesterase superfamily protein	Chr5	23549605	23550488	97.4	974
AT5G58210	hydroxyproline-rich glycoprotein family protein	Chr5	23552173	23553292	46.3	463
AT5G58220	TRANSTHYRETIN-LIKE PROTEIN (TTL)	Chr5	23555168	23556971	56.4	564
AT5G58230	MULTICOPY SUPRESSOR OF IRA1 (MSI1)	Chr5	23555168	23556971	79.7	797
AT5G58250	EMBRYO DEFECTIVE 3143 (EMB3143)	Chr5	23558709	23560404	62.6	626
AT5G58270	ATP-BINDING CASSETTE B25 (ABCB25)	Chr5	23561950	23563129	162.6	1626
AT5G58280	AP2/B3-like transcriptional factor family protein	Chr5	23567378	23568045	50.1	501
AT5G58290	REGULATORY PARTICLE TRIPLE-A ATPASE 3 (RPT3)	Chr5	23569022	23570579	209.3	2093
AT5G58320	NETWORKED 4A (NET4A)	Chr5	23577519	23578826	115.2	1152
AT5G58340	myb-like HTH transcriptional regulator family protein	Chr5	23581844	23584052	79.8	798
AT5G58350	WITH NO LYSINE (K) KINASE 4 (WNK4)	Chr5	23585430	23587067	84.8	848
AT5G58370	ENGB-3	Chr5	23593055	23594253	141.3	1413
AT5G58375	Methyltransferase-related protein	Chr5	23596257	23596988	100.3	1003
AT5G58380	SOS3-INTERACTING PROTEIN 1 (SIP1)	Chr5	23598339	23599267	121.9	1219
AT5G58400	Peroxidase superfamily protein	Chr5	23605359	23606043	144.7	1447
AT5G58410	HEAT/U-box domain-containing protein	Chr5	23609404	23610429	289.8	2898
AT5G58420	Ribosomal protein S4 (RPS4A) family protein	Chr5	23619471	23620452	115.9	1159
AT5G58430	EXOCYST SUBUNIT EXO70 FAMILY PROTEIN B1 (EXO70B1)	Chr5	23622051	23623430	107.7	1077
AT5G58440	SORTING NEXIN 2A (SNX2a)	Chr5	23625505	23626849	111.4	1114
AT5G58450	Tetratricopeptide repeat (TPR)-like superfamily protein	Chr5	23627075	23627989	93.9	939
AT5G58470	TBP-ASSOCIATED FACTOR 15B (TAF15b)	Chr5	23639771	23640976	143.5	1435
AT5G58480	O-Glycosyl hydrolases family 17 protein	Chr5	23642221	23644008	66.3	663
AT5G58490	NAD(P)-binding Rossmann-fold superfamily protein	Chr5	23642221	23644008	110.4	1104
AT5G58500	LIGHT SENSITIVE HYPOCOTYLS 5 (LSH5)	Chr5	23645446	23646212	109.6	1096
AT5G58510	Rab3 GTPase-activating protein catalytic protein	Chr5	23653650	23654610	189.4	1894
AT5G58520	Protein kinase superfamily protein	Chr5	23655030	23656240	238.2	2382
AT5G58530	Glutaredoxin family protein	Chr5	23660228	23661421	239	2390
AT5G58540	Protein kinase superfamily protein	Chr5	23663459	23664070	50.8	508
AT5G58550	ETO1-LIKE 2 (EOL2)	Chr5	23667595	23668752	198.5	1985
AT5G58560	FARNESOL KINASE (FOLK)	Chr5	23670390	23671309	169.7	1697
AT5G58575	SAGA-associated factor-like protein	Chr5	23674003	23674948	87.2	872
AT5G58580	TOXICOS EN LEVADURA 63 (ATL63)	Chr5	23676954	23677867	112.7	1127
AT5G58590	RAN BINDING PROTEIN 1 (RANBP1)	Chr5	23680928	23681870	124.4	1244
AT5G58600	POWDERY MILDEW RESISTANT 5 (PMR5)	Chr5	23684747	23685799	149.1	1491
AT5G58620	TANDEM ZINC FINGER PROTEIN 9; TZF9	Chr5	23693480	23695087	91.8	918
AT5G58640	Selenoprotein%2C Rdx type	Chr5	23697881	23700214	78.2	782
AT5G58650	PLANT PEPTIDE CONTAINING SULFATED TYROSINE 1 (PSY1)	Chr5	23697881	23700214	43.1	431
AT5G58670	PHOSPHOLIPASE C1 (PLC1)	Chr5	23705304	23706843	118.1	1181
AT5G58680	ARM repeat superfamily protein	Chr5	23708233	23709444	179.4	1794
AT5G58700	PHOSPHATIDYLINOSITOL-SPECIWC PHOSPHOLIPASE C4 (PLC4)	Chr5	23714903	23716302	239.6	2396
AT5G58710	ROTAMASE CYP 7 (ROC7)	Chr5	23717718	23718367	68.5	685
AT5G58720	smr (Small MutS Related) domain-containing protein	Chr5	23722114	23723184	123.5	1235
AT5G58730	MYO-INOSITOL KINASE (MIK)	Chr5	23724102	23725512	118.5	1185
AT5G58740	HSP20-like chaperones superfamily protein	Chr5	23726910	23727660	92.6	926
AT5G58760	DAMAGED DNA BINDING 2 (DDB2)	Chr5	23732751	23733754	148.3	1483
AT5G58770	Undecaprenyl pyrophosphate synthetase family protein	Chr5	23734236	23734897	133.2	1332
AT5G58787	RING/U-box superfamily protein	Chr5	23742445	23743439	137.6	1376
AT5G58790	hypothetical protein	Chr5	23744846	23745626	120.4	1204
AT5G58800	Quinone reductase family protein	Chr5	23746321	23747318	83.6	836
AT5G58870	FTSH PROTEASE 9 (ftsh9)	Chr5	23772566	23773895	281.9	2819
AT5G58900	Homeodomain-like transcriptional regulator	Chr5	23784018	23785290	281.9	2819
AT5G58920	homeobox prospero protein	Chr5	23793075	23793883	137.2	1372
AT5G58930	hypothetical protein (DUF740)	Chr5	23794935	23796278	161.2	1612
AT5G58950	Protein kinase superfamily protein	Chr5	23802574	23803666	128.6	1286
AT5G58960	GRAVITROPIC IN THE LIGHT (GIL1)	Chr5	23806477	23807745	154.4	1544
AT5G58970	UNCOUPLING PROTEIN 2 (UCP2)	Chr5	23810509	23811285	103.3	1033
AT5G58980	ATNCER3; NEUTRAL CERAMIDASE3	Chr5	23813643	23815880	100	1000
AT5G58990	28S ribosomal S34 protein	Chr5	23813643	23815880	99.7	997
AT5G59000	RING/FYVE/PHD zinc finger superfamily protein	Chr5	23818648	23819411	96.3	963
AT5G59010	BRASSINOSTEROID-SIGNALING KINASE 5; BSK5	Chr5	23822114	23823357	223.9	2239
AT5G59020	hepatocyte growth factor activator%2C putative (DUF3527)	Chr5	23829208	23830585	177	1770
AT5G59030	COPPER TRANSPORTER 1 (COPT1)	Chr5	23833692	23834626	277.6	2776
AT5G59050	G patch domain protein	Chr5	23841847	23842819	131.6	1316
AT5G59060	reverse transcriptase family protein	Chr5	23844305	23844825	80.9	809
AT5G59070	UDP-Glycosyltransferase superfamily protein	Chr5	23845150	23845911	161.8	1618
AT5G59140	BTB/POZ domain-containing protein	Chr5	23874871	23875772	126	1260
AT5G59150	RAB GTPASE HOMOLOG A2D (RABA2D)	Chr5	23876501	23877388	173.8	1738
AT5G59160	TYPE ONE SERINE/THREONINE PROTEIN PHOSPHATASE 2 (TOPP2)	Chr5	23879375	23880191	102.6	1026
AT5G59170	Proline-rich extensin-like family protein	Chr5	23882194	23883033	125.7	1257
AT5G59180	(NRPB7)	Chr5	23883324	23884279	157.5	1575
AT5G59200	ORGANELLE TRANSCRIPT PROCESSING 80 (OTP80)	Chr5	23889428	23890505	201.4	2014
AT5G59210	myosin heavy chain-like protein	Chr5	23892946	23893721	149.1	1491
AT5G59220	HIGHLY ABA-INDUCED PP2C GENE 1 (HAI1)	Chr5	23895506	23896762	258.3	2583
AT5G59250	HP59	Chr5	23903054	23904840	213.6	2136
AT5G59290	UDP-GLUCURONIC ACID DECARBOXYLASE 3 (UXS3)	Chr5	23916865	23918267	214.8	2148
AT5G59300	UBIQUITIN CARRIER PROTEIN 7 (UBC7)	Chr5	23920225	23921359	127.6	1276
AT5G59350	transmembrane protein	Chr5	23940807	23942056	202	2020
AT5G59380	METHYL-CPG-BINDING DOMAIN 6 (MBD6)	Chr5	23952100	23953362	259.2	2592
AT5G59390	XH/XS domain-containing protein	Chr5	23954460	23955486	65	650
AT5G59400	PGR5-like A protein	Chr5	23957654	23958433	102	1020
AT5G59410	Rab5-interacting family protein	Chr5	23960164	23960994	130.4	1304
AT5G59420	OSBP(OXYSTEROL BINDING PROTEIN)-RELATED PROTEIN 3C (ORP3C)	Chr5	23961535	23962537	108.6	1086
AT5G59430	TELOMERIC REPEAT BINDING PROTEIN 1 (TRP1)	Chr5	23967179	23968835	114.8	1148
AT5G59450	GRAS family transcription factor	Chr5	23974727	23976290	112.5	1125
AT5G59460	scarecrow-like transcription factor 11 (SCL11)	Chr5	23977803	23979351	65.3	653
AT5G59470	Mannose-P-dolichol utilization defect 1 protein	Chr5	23977803	23979351	88.3	883
AT5G59500	protein C-terminal S-isoprenylcysteine carboxyl O-methyltransferase	Chr5	23985831	23987241	253	2530
AT5G59520	ZRT/IRT-LIKE PROTEIN 2 (ZIP2)	Chr5	23991464	23992824	178.2	1782
AT5G59550	RING AND DOMAIN OF UNKNOWN FUNCTION 1117 2 (RDUF2)	Chr5	23998380	23999758	164.8	1648
AT5G59560	SENSITIVITY TO RED LIGHT REDUCED 1 (SRR1)	Chr5	24001387	24001936	45.5	455
AT5G59570	BROTHER OF LUX ARRHYTHMO (BOA)	Chr5	24003877	24005064	251.6	2516
AT5G59600	Tetratricopeptide repeat (TPR)-like superfamily protein	Chr5	24012355	24014091	95.3	953
AT5G59610	DJC73; DNA J PROTEIN C73	Chr5	24012355	24014091	133.8	1338
AT5G59613	ATP synthase	Chr5	24015801	24016664	197.8	1978
AT5G59660	Leucine-rich repeat protein kinase family protein	Chr5	24038535	24040691	105.7	1057
AT5G59662		Chr5	24038535	24040691	105.7	1057
AT5G59690	Histone superfamily protein	Chr5	24051463	24052378	215.9	2159
AT5G59700	Protein kinase superfamily protein	Chr5	24054411	24055292	51.7	517
AT5G59710	VIRE2 INTERACTING PROTEIN 2 (VIP2)	Chr5	24057351	24058490	167.3	1673
AT5G59730	EXOCYST SUBUNIT EXO70 FAMILY PROTEIN H7 (EXO70H7)	Chr5	24064286	24066155	226.9	2269
AT5G59732		Chr5	24064286	24066155	226.9	2269
AT5G59740	UDP-N-acetylglucosamine (UAA) transporter family	Chr5	24072167	24074127	201.4	2014
AT5G59750	ATRIBA3; HOMOLOG OF RIBA 3; RIBA3	Chr5	24072167	24074127	203	2030
AT5G59770	Protein-tyrosine phosphatase-like%2C PTPLA	Chr5	24080237	24081278	211.4	2114
AT5G59790	UPSTREAM OF FLC protein (DUF966)	Chr5	24090752	24092340	192	1920
AT5G59800	METHYL-CPG-BINDING DOMAIN 7 (MBD7)	Chr5	24095272	24096676	129.6	1296
AT5G59820	RESPONSIVE TO HIGH LIGHT 41 (RHL41)	Chr5	24102947	24104448	200.6	2006
AT5G59830	DNA-binding protein	Chr5	24104999	24105961	87.3	873
AT5G59840	Ras-related small GTP-binding family protein	Chr5	24108389	24109322	130.5	1305
AT5G59850	Ribosomal protein S8 family protein	Chr5	24112683	24113671	119.4	1194
AT5G59870	HISTONE H2A 6 (HTA6)	Chr5	24114784	24116251	116	1160
AT5G59880	ACTIN DEPOLYMERIZING FACTOR 3 (ADF3)	Chr5	24120225	24121311	158.4	1584
AT5G59890	ACTIN DEPOLYMERIZING FACTOR 4 (ADF4)	Chr5	24122358	24123274	77.7	777
AT5G59900	Pentatricopeptide repeat (PPR) superfamily protein	Chr5	24125939	24126846	126.8	1268
AT5G59910	(HTB4)	Chr5	24127022	24128239	162.2	1622
AT5G59940	Cysteine/Histidine-rich C1 domain family protein	Chr5	24137343	24138382	61.4	614
AT5G59950	RNA-binding (RRM/RBD/RNP motifs) family protein	Chr5	24140116	24141458	157.7	1577
AT5G59960	K-stimulated pyrophosphate-energized sodium pump protein	Chr5	24144330	24145267	59.6	596
AT5G59970	Histone superfamily protein	Chr5	24146062	24146809	150.8	1508
AT5G59980	GAMETOPHYTE DEFECTIVE 1 (GAF1)	Chr5	24147039	24148006	192.6	1926
AT5G59990	CCT motif family protein	Chr5	24152626	24153186	81.7	817
AT5G60030	hypothetical protein	Chr5	24171874	24173209	278.6	2786
AT5G60040	NUCLEAR RNA POLYMERASE C1 (NRPC1)	Chr5	24173292	24174061	112.2	1122
AT5G60050	BTB/POZ domain-containing protein	Chr5	24184075	24185694	311.8	3118
AT5G60060	F-box SKIP23-like protein (DUF295)	Chr5	24188658	24189449	70.1	701
AT5G60100	PSEUDO-RESPONSE REGULATOR 3 (PRR3)	Chr5	24200704	24201447	71.3	713
AT5G60110	PUMILIO 18 (PUM18)	Chr5	24201842	24202666	62.8	628
AT5G60120	TARGET OF EARLY ACTIVATION TAGGED (EAT) 2 (TOE2)	Chr5	24207598	24208989	294.5	2945
AT5G60142	AP2/B3-like transcriptional factor family protein	Chr5	24217017	24217718	87.3	873
AT5G60150	hypothetical protein	Chr5	24217988	24218766	114.5	1145
AT5G60160	Zn-dependent exopeptidases superfamily protein	Chr5	24225912	24226963	183.2	1832
AT5G60170	RNA binding (RRM/RBD/RNP motifs) family protein	Chr5	24227418	24228692	127	1270
AT5G60180	PUMILIO 19 (PUM19)	Chr5	24233309	24234131	56.1	561
AT5G60190	Cysteine proteinases superfamily protein	Chr5	24234429	24235871	147.3	1473
AT5G60200	TARGET OF MONOPTEROS 6 (TMO6)	Chr5	24240881	24242263	313.6	3136
AT5G60230	SPLICING ENDONUCLEASE 2 (SEN2)	Chr5	24250701	24251617	74.2	742
AT5G60250	zinc finger (C3HC4-type RING finger) family protein	Chr5	24252112	24253159	144.5	1445
AT5G60270	Concanavalin A-like lectin protein kinase family protein	Chr5	24257733	24259320	104.1	1041
AT5G60300	LECTIN RECEPTOR KINASE I.9 (LecRK-I.9)	Chr5	24264716	24266318	101.7	1017
AT5G60340	AAK6; ADENYLATE KINASE 6; AK6; ARABIDOPSIS ADENYLATE KINASE 6	Chr5	24274549	24276075	216.8	2168
AT5G60360	ALEURAIN-LIKE PROTEASE (ALP)	Chr5	24279896	24281184	137.9	1379
AT5G60370	exonuclease V-like protein	Chr5	24282749	24283882	207.6	2076
AT5G60390	EF1ALPHA	Chr5	24288585	24290256	203.3	2033
AT5G60410	(SIZ1)	Chr5	24294826	24296220	198.2	1982
AT5G60430	antiporter/ drug transporter	Chr5	24301476	24302413	196.3	1963
AT5G60450	AUXIN RESPONSE FACTOR 4 (ARF4)	Chr5	24311378	24312800	285.1	2851
AT5G60460	Preprotein translocase Sec%2C Sec61-beta subunit protein	Chr5	24317064	24318154	290.6	2906
AT5G60480	HOMEOBOX PROTEIN 26 (HB26)	Chr5	24323557	24324148	75.4	754
AT5G60490	FASCICLIN-LIKE ARABINOGALACTAN-PROTEIN 12 (FLA12)	Chr5	24325857	24326712	146	1460
AT5G60540	PYRIDOXINE BIOSYNTHESIS 2 (PDX2)	Chr5	24337746	24338862	219.1	2191
AT5G60550	GEMINIVIRUS REP INTERACTING KINASE 2 (GRIK2)	Chr5	24339090	24340198	171.4	1714
AT5G60570	Galactose oxidase/kelch repeat superfamily protein	Chr5	24347698	24348972	190	1900
AT5G60580	RING/U-box superfamily protein	Chr5	24353855	24355181	109.2	1092
AT5G60590	DHBP synthase RibB-like alpha/beta domain-containing protein	Chr5	24356973	24357752	94.8	948
AT5G60600	4-HYDROXY-3-METHYLBUT-2-ENYL DIPHOSPHATE SYNTHASE (HDS)	Chr5	24358895	24359954	192.1	1921
AT5G60620	GLYCEROL-3-PHOSPHATE ACYLTRANSFERASE 9 (GPAT9)	Chr5	24367081	24368267	187.8	1878
AT5G60630	transmembrane protein	Chr5	24369721	24370404	88.7	887
AT5G60640	PDI-LIKE 1-4 (PDIL1-4)	Chr5	24372788	24374140	239.8	2398
AT5G60670	Ribosomal protein L11 family protein	Chr5	24380302	24381744	277.4	2774
AT5G60680	transcription initiation factor TFIID subunit (Protein of unknown function%2C DUF584)	Chr5	24386058	24387098	306.3	3063
AT5G60690	REVOLUTA (REV)	Chr5	24397042	24398642	306.4	3064
AT5G60700	glycosyltransferase family protein 2	Chr5	24403608	24405649	307.2	3072
AT5G60710	Zinc finger (C3HC4-type RING finger) family protein	Chr5	24413653	24415132	277.2	2772
AT5G60730	Anion-transporting ATPase	Chr5	24422616	24423523	204.2	2042
AT5G60750	CAAX amino terminal protease family protein	Chr5	24430777	24431774	254	2540
AT5G60760	P-loop containing nucleoside triphosphate hydrolases superfamily protein	Chr5	24438098	24439129	164.5	1645
AT5G60790	ATP-BINDING CASSETTE F1 (ABCF1)	Chr5	24454106	24456053	272.9	2729
AT5G60800	Heavy metal transport/detoxification superfamily protein	Chr5	24461205	24462511	74.9	749
AT5G60820	RING/U-box superfamily protein	Chr5	24469458	24470575	272.5	2725
AT5G60840	hypothetical protein	Chr5	24473549	24474558	187.4	1874
AT5G60850	OBF BINDING PROTEIN 4 (OBP4)	Chr5	24480348	24481565	281.1	2811
AT5G60860	RAB GTPASE HOMOLOG A1F (RABA1f)	Chr5	24484608	24485656	46.5	465
AT5G60870	RCC1/UVR8/GEF-LIKE 3 (RUG3)	Chr5	24486690	24487955	286	2860
AT5G60900	RECEPTOR-LIKE PROTEIN KINASE 1 (RLK1)	Chr5	24500966	24501489	48.7	487
AT5G60920	COBRA (COB)	Chr5	24512823	24514262	257.8	2578
AT5G60930	P-loop containing nucleoside triphosphate hydrolases superfamily protein	Chr5	24521801	24523798	204.9	2049
AT5G60940	Transducin/WD40 repeat-like superfamily protein	Chr5	24521801	24523798	183.6	1836
AT5G60950	COBRA-LIKE PROTEIN 5 PRECURSOR (COBL5)	Chr5	24527406	24527990	42.6	426
AT5G60960	PPR PROTEIN LOCALIZED TO THE NUCLEUS AND MITOCHONDRIA 1 (PNM1)	Chr5	24528557	24530125	299.7	2997
AT5G60980	Nuclear transport factor 2 (NTF2) family protein with RNA binding (RRM-RBD-RNP motifs) domain-containing protein	Chr5	24543263	24544391	138.9	1389
AT5G60990	RH10; RNA HELICASE10	Chr5	24548401	24549417	174.7	1747
AT5G61000	(RPA70D)	Chr5	24551868	24552721	54.2	542
AT5G61010	EXOCYST SUBUNIT EXO70 FAMILY PROTEIN E2 (EXO70E2)	Chr5	24553925	24554995	46.2	462
AT5G61020	EVOLUTIONARILY CONSERVED C-TERMINAL REGION 3 (ECT3)	Chr5	24558552	24559904	147.1	1471
AT5G61030	GLYCINE-RICH RNA-BINDING PROTEIN 3 (GR-RBP3)	Chr5	24560374	24561101	94.4	944
AT5G61040	hypothetical protein	Chr5	24564003	24565014	194.8	1948
AT5G61060	HISTONE DEACETYLASE 5 (HDA05)	Chr5	24570062	24571145	278	2780
AT5G61130	PLASMODESMATA CALLOSE-BINDING PROTEIN 1 (PDCB1)	Chr5	24588509	24589633	131.5	1315
AT5G61140	BRR2C	Chr5	24589992	24590895	236.6	2366
AT5G61150	VERNALIZATION INDEPENDENCE 4 (VIP4)	Chr5	24606749	24607755	231	2310
AT5G61170	Ribosomal protein S19e family protein	Chr5	24611007	24611947	145.7	1457
AT5G61190	putative endonuclease or glycosyl hydrolase with C2H2-type zinc finger domain-containing protein	Chr5	24615249	24616295	178.9	1789
AT5G61200	myosin heavy chain-like protein	Chr5	24620252	24620878	60.6	606
AT5G61210	SOLUBLE N-ETHYLMALEIMIDE-SENSITIVE FACTOR ADAPTOR PROTEIN 33 (SNAP33)	Chr5	24623356	24624545	82.3	823
AT5G61220	LYR family of Fe/S cluster biogenesis protein	Chr5	24626357	24626981	52.1	521
AT5G61230	ANKYRIN REPEAT PROTEIN 6 (ANK6)	Chr5	24627170	24628113	97.4	974
AT5G61240	Leucine-rich repeat (LRR) family protein	Chr5	24629328	24630263	131.4	1314
AT5G61310	Cytochrome c oxidase subunit Vc family protein	Chr5	24654060	24654918	142.8	1428
AT5G61330	rRNA processing protein-like protein	Chr5	24660186	24661186	221.1	2211
AT5G61340	transmembrane protein	Chr5	24661897	24663081	168.5	1685
AT5G61350	CAP1; ERU; ERULUS; [CA2+]CYT-ASSOCIATED PROTEIN KINASE 1	Chr5	24667843	24668771	87.1	871
AT5G61360	hypothetical protein	Chr5	24670890	24671694	112.6	1126
AT5G61370	Pentatricopeptide repeat (PPR) superfamily protein	Chr5	24672677	24673599	46.6	466
AT5G61380	TIMING OF CAB EXPRESSION 1 (TOC1)	Chr5	24675068	24675976	113.3	1133
AT5G61390	NAC45/86-DEPENDENT EXONUCLEASE-DOMAIN PROTEIN 2; NEN2	Chr5	24680042	24681053	156.7	1567
AT5G61400	Pentatricopeptide repeat (PPR) superfamily protein	Chr5	24681433	24682362	139.3	1393
AT5G61410	D-RIBULOSE-5-PHOSPHATE-3-EPIMERASE (RPE)	Chr5	24685116	24686147	173.8	1738
AT5G61430	NAC DOMAIN CONTAINING PROTEIN 100 (NAC100)	Chr5	24701473	24702688	59.4	594
AT5G61440	ATYPICAL CYS HIS RICH THIOREDOXIN 5 (ACHT5)	Chr5	24707486	24709440	140.7	1407
AT5G61450	P-loop containing nucleoside triphosphate hydrolases superfamily protein	Chr5	24711922	24712979	84.5	845
AT5G61460	HYPERSENSITIVE TO MMS, IRRADIATION AND MMC (MIM)	Chr5	24721133	24721977	125.9	1259
AT5G61480	PHLOEM INTERCALATED WITH XYLEM (PXY)	Chr5	24725114	24727912	144.5	1445
AT5G61490	transmembrane protein	Chr5	24732575	24733467	89.9	899
AT5G61495	hypothetical protein	Chr5	24732575	24733467	89.9	899
AT5G61500	(ATG3)	Chr5	24736006	24736920	149.9	1499
AT5G61510	GroES-like zinc-binding alcohol dehydrogenase family protein	Chr5	24738078	24739032	115.5	1155
AT5G61530	small G protein family protein / RhoGAP family protein	Chr5	24742077	24743036	71.2	712
AT5G61540	N-terminal nucleophile aminohydrolases (Ntn hydrolases) superfamily protein	Chr5	24744843	24745561	56	560
AT5G61560	U-box domain-containing protein kinase family protein	Chr5	24753116	24754223	104.1	1041
AT5G61570	Protein kinase superfamily protein	Chr5	24758466	24759182	90.2	902
AT5G61580	PHOSPHOFRUCTOKINASE 4 (PFK4)	Chr5	24760965	24761967	188.9	1889
AT5G61590	Integrase-type DNA-binding superfamily protein	Chr5	24764286	24765330	159.7	1597
AT5G61600	ETHYLENE RESPONSE FACTOR 104 (ERF104)	Chr5	24766600	24767550	249.3	2493
AT5G61640	PEPTIDEMETHIONINE SULFOXIDE REDUCTASE 1 (PMSR1)	Chr5	24774926	24776039	254	2540
AT5G61670	ARABIDOPSIS THALIANA ORANGE; ATOR	Chr5	24783392	24784798	280.4	2804
AT5G61730	ATP-BINDING CASSETTE A9 (ABCA9)	Chr5	24806599	24808050	215.8	2158
AT5G61760	INOSITOL POLYPHOSPHATE KINASE 2 BETA (IPK2BETA)	Chr5	24814315	24817491	122.8	1228
AT5G61770	PETER PAN-LIKE PROTEIN (PPAN)	Chr5	24814315	24817491	126.3	1263
AT5G61780	TUDOR-SN PROTEIN 2 (TUDOR2)	Chr5	24821256	24822909	209.8	2098
AT5G61790	CALNEXIN 1 (CNX1)	Chr5	24828081	24829772	92.6	926
AT5G61800	Pentatricopeptide repeat (PPR) superfamily protein	Chr5	24830128	24831414	55.2	552
AT5G61810	ATP/PHOSPHATE CARRIER 1 (APC1)	Chr5	24833281	24833904	41.1	411
AT5G61820	stress up-regulated Nod 19 protein	Chr5	24835003	24836680	96.6	966
AT5G61840	(GUT1)	Chr5	24841187	24842063	207.7	2077
AT5G61865	hypothetical protein	Chr5	24847198	24848100	227.8	2278
AT5G61880	ATPAM16L; PAM16L	Chr5	24850255	24851385	94.9	949
AT5G61890	Integrase-type DNA-binding superfamily protein	Chr5	24852496	24853898	140.2	1402
AT5G61900	BONZAI 1 (BON1)	Chr5	24857465	24859329	155.4	1554
AT5G61910	DCD (Development and Cell Death) domain protein	Chr5	24857465	24859329	155.4	1554
AT5G61920	FLL4; FLOWERING LOCUS C EXPRESSOR-LIKE 4; FLX LIKE 4; FLX4	Chr5	24863296	24865073	80.5	805
AT5G61930	ACCUMULATION OF PHOTOSYSTEM ONE 3 (APO3)	Chr5	24866592	24867743	99.9	999
AT5G61950	Ubiquitin carboxyl-terminal hydrolase-related protein	Chr5	24873274	24874367	142.7	1427
AT5G61960	MEI2-LIKE PROTEIN 1 (ML1)	Chr5	24883142	24884689	184.4	1844
AT5G61970	signal recognition particle-related / SRP-like protein	Chr5	24888538	24889592	223.8	2238
AT5G61990	Pentatricopeptide repeat (PPR) superfamily protein	Chr5	24902207	24903240	235.8	2358
AT5G62000	AUXIN RESPONSE FACTOR 2 (ARF2)	Chr5	24910281	24911999	300.9	3009
AT5G62020	HEAT SHOCK TRANSCRIPTION FACTOR B2A (HSFB2A)	Chr5	24916139	24917252	170.2	1702
AT5G62030	diphthamide synthesis DPH2 family protein	Chr5	24918669	24919802	211	2110
AT5G62050	HOMOLOG OF YEAST OXIDASE ASSEMBLY 1 (OXA1) (OXA1)	Chr5	24926354	24927339	130	1300
AT5G62070	IQ-DOMAIN 23 (IQD23)	Chr5	24931491	24932679	311.2	3112
AT5G62090	SEUSS-LIKE 2 (SLK2)	Chr5	24937539	24939146	235.1	2351
AT5G62130	Per1-like family protein	Chr5	24952076	24953303	226.1	2261
AT5G62140	ATP-dependent Clp protease ATP-binding subunit	Chr5	24954516	24955302	113.7	1137
AT5G62150	peptidoglycan-binding LysM domain-containing protein	Chr5	24958189	24959227	154.5	1545
AT5G62170	TON1 RECRUITING MOTIF 25 (TRM25)	Chr5	24973165	24975617	250.2	2502
AT5G62180	CARBOXYESTERASE 20 (CXE20)	Chr5	24978886	24979832	155.1	1551
AT5G62190	(PRH75)	Chr5	24982716	24984016	146.7	1467
AT5G62200	ATS3B; EMBRYO-SPECIFIC PROTEIN 3B	Chr5	24985019	24985743	91.8	918
AT5G62220	GLYCOSYLTRANSFERASE 18 (GT18)	Chr5	24988539	24990246	139.3	1393
AT5G62260	AT hook motif DNA-binding family protein	Chr5	25008851	25010096	219.9	2199
AT5G62270	GAMETE CELL DEFECTIVE 1; GCD1	Chr5	25011890	25012881	202.2	2022
AT5G62290	nucleotide-sensitive chloride conductance regulator (ICln) family protein	Chr5	25019391	25020253	163.1	1631
AT5G62300	Ribosomal protein S10p/S20e family protein	Chr5	25021468	25022487	141.5	1415
AT5G62310	INCOMPLETE ROOT HAIR ELONGATION (IRE)	Chr5	25023245	25024093	134.9	1349
AT5G62350	Plant invertase/pectin methylesterase inhibitor superfamily protein	Chr5	25037332	25038251	271	2710
AT5G62370	Tetratricopeptide repeat (TPR)-like superfamily protein	Chr5	25044100	25045150	267.9	2679
AT5G62390	BCL-2-ASSOCIATED ATHANOGENE 7 (BAG7)	Chr5	25052691	25054303	176.3	1763
AT5G62410	STRUCTURAL MAINTENANCE OF CHROMOSOMES 2 (SMC2)	Chr5	25055313	25057050	165.6	1656
AT5G62430	CYCLING DOF FACTOR 1 (CDF1)	Chr5	25069255	25070124	104.7	1047
AT5G62440	EMB514 (DUF3223)	Chr5	25073070	25074105	184.1	1841
AT5G62460	RZFP	Chr5	25074840	25075855	134.8	1348
AT5G62480	GLUTATHIONE S-TRANSFERASE TAU 9 (GSTU9)	Chr5	25088772	25089508	58.4	584
AT5G62500	END BINDING PROTEIN 1B (EB1B)	Chr5	25092633	25093548	208.5	2085
AT5G62510	F-box family protein	Chr5	25095980	25096592	40.2	402
AT5G62520	SIMILAR TO RCD ONE 5 (SRO5)	Chr5	25097959	25099472	157.6	1576
AT5G62530	ALDEHYDE DEHYDROGENASE 12A1 (ALDH12A1)	Chr5	25102391	25103327	49.2	492
AT5G62540	UBIQUITIN-CONJUGATING ENZYME 3 (UBC3)	Chr5	25104061	25105144	105.7	1057
AT5G62560	RING/U-box superfamily protein with ARM repeat domain-containing protein	Chr5	25109953	25111591	166.8	1668
AT5G62580	ARM repeat superfamily protein	Chr5	25119777	25121957	241.6	2416
AT5G62600	MODIFIER OF SNC1-1, 14 (MOS14)	Chr5	25131789	25132709	171.5	1715
AT5G62610	basic helix-loop-helix (bHLH) DNA-binding superfamily protein	Chr5	25133884	25134846	141.6	1416
AT5G62620	GALT6	Chr5	25136860	25138448	188.1	1881
AT5G62640	EARLY FLOWERING 5 (ELF5)	Chr5	25151667	25152590	179.7	1797
AT5G62650	Tic22-like family protein	Chr5	25154980	25156021	196.7	1967
AT5G62690	TUBULIN BETA CHAIN 2 (TUB2)	Chr5	25181349	25182695	191.8	1918
AT5G62700	TUBULIN BETA CHAIN 3 (TUB3)	Chr5	25184319	25185616	143.1	1431
AT5G62720	Integral membrane HPP family protein	Chr5	25191652	25192400	185.9	1859
AT5G62740	HYPERSENSITIVE-INDUCED RESPONSE PROTEIN 1 (HIR1)	Chr5	25200831	25202564	204.2	2042
AT5G62760	P-loop containing nucleoside triphosphate hydrolases superfamily protein	Chr5	25208199	25209533	239.2	2392
AT5G62770	membrane-associated kinase regulator%2C putative (DUF1645)	Chr5	25210397	25211342	201.6	2016
AT5G62790	1-DEOXY-D-XYLULOSE 5-PHOSPHATE REDUCTOISOMERASE (DXR)	Chr5	25216503	25217500	210.3	2103
AT5G62810	PEROXIN 14 (PEX14)	Chr5	25220068	25221041	147.6	1476
AT5G62820	Uncharacterized protein family (UPF0497)	Chr5	25224072	25225049	229.9	2299
AT5G62840	Phosphoglycerate mutase family protein	Chr5	25228891	25229829	184.3	1843
AT5G62865	hypothetical protein	Chr5	25233879	25234696	194.4	1944
AT5G62880	RAC-LIKE 10 (RAC10)	Chr5	25236983	25238191	169	1690
AT5G62890	Xanthine/uracil permease family protein	Chr5	25243298	25245003	258.9	2589
AT5G62900	basic-leucine zipper transcription factor K	Chr5	25248808	25249693	56.7	567
AT5G62910	RING/U-box superfamily protein	Chr5	25250710	25252030	95.6	956
AT5G62920	RESPONSE REGULATOR 6 (ARR6)	Chr5	25253462	25254232	50	500
AT5G62930	SGNH hydrolase-type esterase superfamily protein	Chr5	25254821	25255588	114.9	1149
AT5G62950	RNA polymerase II%2C Rpb4%2C core protein	Chr5	25262972	25263929	166.5	1665
AT5G62960	UDP-N-acetylglucosamine-N-acetylmuramyl-pyrophosphoryl-undecaprenol N-acetylglucosamine protein	Chr5	25269252	25269933	51.9	519
AT5G62980	(FOLB2)	Chr5	25275918	25276806	111.7	1117
AT5G62990	EMBRYO DEFECTIVE 1692 (emb1692)	Chr5	25277417	25278233	89.9	899
AT5G63010	Transducin/WD40 repeat-like superfamily protein	Chr5	25281031	25282557	90.3	903
AT5G63020	Disease resistance protein (CC-NBS-LRR class) family	Chr5	25284865	25286697	82.4	824
AT5G63040	transmembrane protein	Chr5	25288170	25288787	66.8	668
AT5G63050	EMBRYO DEFECTIVE 2759 (EMB2759)	Chr5	25292430	25293398	137.5	1375
AT5G63060	Sec14p-like phosphatidylinositol transfer family protein	Chr5	25296004	25296966	168.8	1688
AT5G63080	2-oxoglutarate (2OG) and Fe(II)-dependent oxygenase superfamily protein	Chr5	25301481	25302537	238.8	2388
AT5G63100	S-adenosyl-L-methionine-dependent methyltransferases superfamily protein	Chr5	25314603	25315531	194.1	1941
AT5G63110	HISTONE DEACETYLASE 6 (HDA6)	Chr5	25317057	25318379	145.9	1459
AT5G63120	P-loop containing nucleoside triphosphate hydrolases superfamily protein	Chr5	25321113	25322215	130.1	1301
AT5G63130	Octicosapeptide/Phox/Bem1p family protein	Chr5	25323054	25323990	144.5	1445
AT5G63135	transcription termination factor	Chr5	25325966	25326464	48.8	488
AT5G63140	PURPLE ACID PHOSPHATASE 29 (PAP29)	Chr5	25328167	25328887	82.7	827
AT5G63150	hypothetical protein	Chr5	25330134	25331165	188.6	1886
AT5G63160	BTB AND TAZ DOMAIN PROTEIN 1 (bt1)	Chr5	25334122	25335506	51.9	519
AT5G63190	MA3 domain-containing protein	Chr5	25345487	25347256	180.3	1803
AT5G63200	tetratricopeptide repeat (TPR)-containing protein	Chr5	25348913	25349805	130.9	1309
AT5G63220	golgi-to-ER traffic-like protein	Chr5	25354558	25355605	195.6	1956
AT5G63260	Zinc finger C-x8-C-x5-C-x3-H type family protein	Chr5	25361667	25362797	304.9	3049
AT5G63280	C2H2-like zinc finger protein	Chr5	25367003	25367745	80.8	808
AT5G63290	Radical SAM superfamily protein	Chr5	25370182	25371843	97.9	979
AT5G63300	Ribosomal protein S21 family protein	Chr5	25370182	25371843	92.6	926
AT5G63310	NUCLEOSIDE DIPHOSPHATE KINASE 2 (NDPK2)	Chr5	25373293	25373933	85.2	852
AT5G63320	NUCLEAR PROTEIN X1 (NPX1)	Chr5	25377724	25379369	126.9	1269
AT5G63340	hypothetical protein	Chr5	25377724	25379369	126.9	1269
AT5G63350	von willebrand factor A domain protein	Chr5	25380441	25381275	114.3	1143
AT5G63370	CDKG1; CYCLIN-DEPENDENT KINASE G1	Chr5	25385375	25387216	143.6	1436
AT5G63380	AMP-dependent synthetase and ligase family protein	Chr5	25388818	25390049	104	1040
AT5G63400	ADENYLATE KINASE 1 (ADK1)	Chr5	25394147	25395000	138	1380
AT5G63420	EMBRYO DEFECTIVE 2746 (emb2746)	Chr5	25400238	25401315	296.1	2961
AT5G63440	hypothetical protein (DUF167)	Chr5	25406145	25407067	215.1	2151
AT5G63460	SAP domain-containing protein	Chr5	25414703	25415580	149.6	1496
AT5G63470	"NUCLEAR FACTOR Y, SUBUNIT C4" (NF-YC4)	Chr5	25416109	25417937	189.2	1892
AT5G63480	mediator of RNA polymerase II transcription subunit	Chr5	25416109	25417937	123.6	1236
AT5G63490	CBS / octicosapeptide/Phox/Bemp1 (PB1) domains-containing protein	Chr5	25421531	25422409	90.8	908
AT5G63500	transmembrane protein%2C putative (DUF 3339)	Chr5	25423301	25424852	105.9	1059
AT5G63510	GAMMA CARBONIC ANHYDRASE LIKE 1 (GAMMA CAL1)	Chr5	25423301	25424852	161.4	1614
AT5G63520	F-box/LRR protein	Chr5	25428356	25429227	162	1620
AT5G63530	FARNESYLATED PROTEIN 3 (FP3)	Chr5	25433039	25433906	120.2	1202
AT5G63540	RECQ MEDIATED INSTABILITY 1 (RMI1)	Chr5	25443647	25445534	213.6	2136
AT5G63550	DEK domain-containing chromatin associated protein	Chr5	25443647	25445534	251.9	2519
AT5G63570	"GLUTAMATE-1-SEMIALDEHYDE-2,1-AMINOMUTASE" (GSA1)	Chr5	25451748	25452959	275.7	2757
AT5G63600	FLAVONOL SYNTHASE 5 (FLS5)	Chr5	25461227	25462393	69.1	691
AT5G63610	CYCLIN-DEPENDENT KINASE E;1 (CDKE;1)	Chr5	25465159	25465915	123.9	1239
AT5G63620	GroES-like zinc-binding alcohol dehydrogenase family protein	Chr5	25467034	25468474	228.9	2289
AT5G63630	P-loop containing nucleoside triphosphate hydrolases superfamily protein	Chr5	25474863	25475916	207.5	2075
AT5G63640	ENTH/VHS/GAT family protein	Chr5	25477665	25478895	133.7	1337
AT5G63650	SNF1-RELATED PROTEIN KINASE 2.5 (SNRK2.5)	Chr5	25482731	25483770	127.4	1274
AT5G63670	SPT4 HOMOLOG 2 (SPT42)	Chr5	25487873	25488788	160.7	1607
AT5G63680	Pyruvate kinase family protein	Chr5	25490032	25490962	164	1640
AT5G63700	zinc ion binding / DNA binding protein	Chr5	25497061	25497876	181.6	1816
AT5G63750	ARIADNE 13 (ARI13)	Chr5	25513722	25514892	59.3	593
AT5G63760	ARIADNE 15 (ARI15)	Chr5	25516582	25517871	135.4	1354
AT5G63770	DIACYLGLYCEROL KINASE 2 (DGK2)	Chr5	25518509	25519468	127.8	1278
AT5G63780	SHOOT APICAL MERISTEM ARREST 1 (SHA1)	Chr5	25523810	25524559	103.5	1035
AT5G63790	NAC DOMAIN CONTAINING PROTEIN 102 (NAC102)	Chr5	25526439	25528073	206.5	2065
AT5G63810	BETA-GALACTOSIDASE 10 (BGAL10)	Chr5	25536943	25537755	119	1190
AT5G63830	HIT-type Zinc finger family protein	Chr5	25543670	25546178	121	1210
AT5G63840	RADIAL SWELLING 3 (RSW3)	Chr5	25543670	25546178	170.7	1707
AT5G63860	UVB-RESISTANCE 8 (UVR8)	Chr5	25557733	25558822	286.7	2867
AT5G63870	SERINE/THREONINE PHOSPHATASE 7 (PP7)	Chr5	25562498	25563310	105.8	1058
AT5G63880	(VPS20.1)	Chr5	25563728	25564776	146.1	1461
AT5G63890	HISTIDINOL DEHYDROGENASE (HDH)	Chr5	25567478	25568236	115.9	1159
AT5G63905	transmembrane protein	Chr5	25570815	25571626	101.5	1015
AT5G63910	FARNESYLCYSTEINE LYASE (FCLY)	Chr5	25573161	25574183	179.2	1792
AT5G63920	TOPOISOMERASE 3ALPHA (TOP3A)	Chr5	25574324	25575165	152.9	1529
AT5G63930	Leucine-rich repeat protein kinase family protein	Chr5	25582656	25584163	226.3	2263
AT5G63940	kinase with adenine nucleotide alpha hydrolases-like domain-containing protein	Chr5	25587982	25589348	206.3	2063
AT5G63950	CHROMATIN REMODELING 24 (CHR24)	Chr5	25597470	25598674	229.2	2292
AT5G63960	DNA polymerase delta subunit 1	Chr5	25599368	25600382	270.5	2705
AT5G63970	RING DOMAIN LIGASE 3 (RGLG3)	Chr5	25607517	25609072	55.8	558
AT5G63980	(SAL1)	Chr5	25609776	25610940	129.2	1292
AT5G63990	Inositol monophosphatase family protein	Chr5	25613220	25614174	123	1230
AT5G64010	U2 small nuclear ribonucleoprotein auxiliary factor-like protein	Chr5	25618943	25620279	156.4	1564
AT5G64020	TRICHOME BIREFRINGENCE-LIKE 14 (TBL14)	Chr5	25621940	25622663	68	680
AT5G64030	S-adenosyl-L-methionine-dependent methyltransferases superfamily protein	Chr5	25624006	25625142	118.4	1184
AT5G64040	(PSAN)	Chr5	25628830	25629509	55.4	554
AT5G64050	GLUTAMATE TRNA SYNTHETASE (ERS)	Chr5	25632086	25633227	145.4	1454
AT5G64060	NAC DOMAIN CONTAINING PROTEIN 103 (NAC103)	Chr5	25633708	25635801	90.6	906
AT5G64070	PHOSPHATIDYLINOSITOL 4-OH KINASE BETA1 (PI-4KBETA1)	Chr5	25643437	25644475	151.3	1513
AT5G64080	XYLOGEN PROTEIN 1 (XYP1)	Chr5	25645992	25646778	125.2	1252
AT5G64090	hyccin	Chr5	25648017	25649477	158.7	1587
AT5G64130	cAMP-regulated phosphoprotein 19-related protein	Chr5	25664644	25666251	101.9	1019
AT5G64140	RIBOSOMAL PROTEIN S28 (RPS28)	Chr5	25667560	25668295	49.9	499
AT5G64150	RNA methyltransferase family protein	Chr5	25669699	25671554	159.7	1597
AT5G64160	plant/protein	Chr5	25669699	25671554	106.7	1067
AT5G64170	dentin sialophosphoprotein-like protein	Chr5	25675947	25676774	110.4	1104
AT5G64180	tropomyosin	Chr5	25677019	25678006	111.1	1111
AT5G64200	ORTHOLOG OF HUMAN SPLICING FACTOR SC35 (SC35)	Chr5	25682617	25683653	133.5	1335
AT5G64220	CALMODULIN-BINDING TRANSCRIPTION ACTIVATOR 2; CAMTA2	Chr5	25686179	25687122	167.3	1673
AT5G64230	1%2C8-cineole synthase	Chr5	25692386	25693312	153.2	1532
AT5G64250	Aldolase-type TIM barrel family protein	Chr5	25696814	25699195	186.4	1864
AT5G64260	EXORDIUM LIKE 2 (EXL2)	Chr5	25703830	25704926	181.3	1813
AT5G64270	splicing factor	Chr5	25706624	25708066	174.9	1749
AT5G64280	DICARBOXYLATE TRANSPORTER 2.2 (DiT2.2)	Chr5	25712204	25713512	153	1530
AT5G64290	DICARBOXYLATE TRANSPORT 2.1 (DIT2.1)	Chr5	25715587	25716748	103.3	1033
AT5G64300	GTP CYCLOHYDROLASE II (GCH)	Chr5	25718292	25719732	99.1	991
AT5G64310	ARABINOGALACTAN PROTEIN 1 (AGP1)	Chr5	25721943	25722577	104.3	1043
AT5G64320	Pentatricopeptide repeat (PPR) superfamily protein	Chr5	25723392	25725526	94.4	944
AT5G64330	NON-PHOTOTROPIC HYPOCOTYL 3 (NPH3)	Chr5	25728456	25729469	77.8	778
AT5G64340	SUPPRESSOR OF ACAULIS 51 (SAC51)	Chr5	25731036	25733188	59.8	598
AT5G64360	EMF1-INTERACTING PROTEIN 1 (EIP9)	Chr5	25737296	25738642	127.5	1275
AT5G64380	Inositol monophosphatase family protein	Chr5	25741242	25741838	53.6	536
AT5G64390	HUA ENHANCER 4 (HEN4)	Chr5	25743263	25744365	170.6	1706
AT5G64400	CHCH domain protein	Chr5	25748829	25750062	201.2	2012
AT5G64410	OLIGOPEPTIDE TRANSPORTER 4 (OPT4)	Chr5	25754377	25755084	143.2	1432
AT5G64420	DNA polymerase V family	Chr5	25756269	25757682	192.2	1922
AT5G64430	Octicosapeptide/Phox/Bem1p family protein	Chr5	25762469	25764211	191.3	1913
AT5G64440	FATTY ACID AMIDE HYDROLASE (FAAH)	Chr5	25765717	25766533	86.6	866
AT5G64470	trichome birefringence-like protein (DUF828)	Chr5	25775948	25776899	124.5	1245
AT5G64480	hypothetical protein	Chr5	25778019	25778801	68.3	683
AT5G64500	Major facilitator superfamily protein	Chr5	25780425	25781397	80.3	803
AT5G64520	HOMOLOG OF X-RAY REPAIR CROSS COMPLEMENTING 2 (XRCC2) (XRCC2)	Chr5	25787877	25788838	207.1	2071
AT5G64550	loricrin-like protein	Chr5	25803255	25804994	47.5	475
AT5G64560	MAGNESIUM TRANSPORTER 9 (MGT9)	Chr5	25808793	25809715	130.3	1303
AT5G64570	BETA-D-XYLOSIDASE 4 (XYL4)	Chr5	25810168	25811599	151.6	1516
AT5G64572		Chr5	25810168	25811599	151.6	1516
AT5G64580	EMBRYO DEFECTIVE 3144 (EMB3144)	Chr5	25820769	25821672	199.8	1998
AT5G64600	O-fucosyltransferase family protein	Chr5	25825065	25825973	166	1660
AT5G64610	HISTONE ACETYLTRANSFERASE OF THE MYST FAMILY 1 (HAM1)	Chr5	25829683	25830611	145	1450
AT5G64620	CELL WALL / VACUOLAR INHIBITOR OF FRUCTOSIDASE 2 (C/VIF2)	Chr5	25831866	25832493	81.6	816
AT5G64630	FASCIATA 2 (FAS2)	Chr5	25833174	25833959	61.9	619
AT5G64640	Plant invertase/pectin methylesterase inhibitor superfamily	Chr5	25836619	25837771	165.6	1656
AT5G64650	Ribosomal protein L17 family protein	Chr5	25840131	25840850	57.8	578
AT5G64660	"CYS, MET, PRO, AND GLY PROTEIN 2" (CMPG2)	Chr5	25841967	25843525	210.3	2103
AT5G64667	INFLORESCENCE DEFICIENT IN ABSCISSION (IDA)-LIKE 2 (IDL2)	Chr5	25850670	25851195	60.7	607
AT5G64670	Ribosomal protein L18e/L15 superfamily protein	Chr5	25852963	25855109	215.2	2152
AT5G64680	mediator-associated protein	Chr5	25852963	25855109	144.6	1446
AT5G64690	neurofilament triplet H protein-like protein	Chr5	25862780	25863309	81.3	813
AT5G64710	MITOCHONDRIAL NUCLEASE 1; MNU1	Chr5	25869151	25870355	223.9	2239
AT5G64720	Egg cell-secreted-like protein (DUF1278)	Chr5	25872381	25872871	48.6	486
AT5G64730	Transducin/WD40 repeat-like superfamily protein	Chr5	25872978	25873890	153.7	1537
AT5G64740	CELLULOSE SYNTHASE 6 (CESA6)	Chr5	25881106	25883019	245.6	2456
AT5G64750	ABA REPRESSOR1 (ABR1)	Chr5	25891490	25892326	200.2	2002
AT5G64760	REGULATORY PARTICLE NON-ATPASE SUBUNIT 5B (RPN5B)	Chr5	25895774	25896652	174.3	1743
AT5G64780	holocarboxylase synthetase	Chr5	25901263	25902195	245.6	2456
AT5G64810	WRKY DNA-BINDING PROTEIN 51 (WRKY51)	Chr5	25908318	25909127	114	1140
AT5G64813	LIGHT INSENSITIVE PERIOD1 (LIP1)	Chr5	25910209	25911221	184.4	1844
AT5G64830	programmed cell death 2 C-terminal domain-containing protein	Chr5	25915898	25916653	107.1	1071
AT5G64840	ATP-BINDING CASSETTE F5 (ABCF5)	Chr5	25918490	25919869	204.2	2042
AT5G64850	sorbin/SH3 domain protein	Chr5	25921497	25922385	60.9	609
AT5G64860	DISPROPORTIONATING ENZYME (DPE1)	Chr5	25927985	25928936	168.3	1683
AT5G64880	transmembrane protein	Chr5	25932200	25933155	153.1	1531
AT5G64905	ELICITOR PEPTIDE 3 PRECURSOR (PROPEP3)	Chr5	25939548	25940039	46.2	462
AT5G64910	Serine/Threonine-kinase	Chr5	25940695	25941543	107.7	1077
AT5G64920	COP1-INTERACTING PROTEIN 8 (CIP8)	Chr5	25944272	25945414	111.5	1115
AT5G64930	CONSTITUTIVE EXPRESSION OF PR GENES 5 (CPR5)	Chr5	25947428	25948330	109.4	1094
AT5G64940	ABC2 HOMOLOG 13 (ATH13)	Chr5	25948985	25949737	105.6	1056
AT5G64950	Mitochondrial transcription termination factor family protein	Chr5	25953765	25955795	154.3	1543
AT5G64960	CYCLIN DEPENDENT KINASE GROUP C2 (CDKC2)	Chr5	25953765	25955795	112.4	1124
AT5G64970	Mitochondrial substrate carrier family protein	Chr5	25959581	25960745	181.9	1819
AT5G65000	REPRESSOR OF CYTOKININ DEFICIENCY 1; ROCK1	Chr5	25966697	25967513	193	1930
AT5G65010	ASPARAGINE SYNTHETASE 2 (ASN2)	Chr5	25969022	25970050	104	1040
AT5G65020	ANNEXIN 2 (ANNAT2)	Chr5	25973873	25976290	114.6	1146
AT5G65040	senescence-associated family protein (DUF581)	Chr5	25977719	25978416	61.9	619
AT5G65050	AGAMOUS-LIKE 31 (AGL31)	Chr5	25982239	25983234	187.6	1876
AT5G65060	MADS AFFECTING FLOWERING 3 (MAF3)	Chr5	25987359	25988616	206.6	2066
AT5G65070	MADS AFFECTING FLOWERING 4 (MAF4)	Chr5	25992224	25992808	41.4	414
AT5G65080	MADS AFFECTING FLOWERING 5 (MAF5)	Chr5	25997583	25998114	56.1	561
AT5G65110	ACYL-COA OXIDASE 2 (ACX2)	Chr5	26010705	26012608	159.4	1594
AT5G65120	DNA-directed RNA polymerase subunit beta	Chr5	26012851	26013576	70.8	708
AT5G65130	Integrase-type DNA-binding superfamily protein	Chr5	26017448	26018346	150.1	1501
AT5G65140	TREHALOSE-6-PHOSPHATE PHOSPHATASE J (TPPJ)	Chr5	26020678	26022298	165.2	1652
AT5G65160	TETRATRICOPEPTIDE REPEAT 14 (TPR14)	Chr5	26031210	26032624	204.2	2042
AT5G65170	VQ motif-containing protein	Chr5	26041058	26042590	195.8	1958
AT5G65180	ENTH/VHS family protein	Chr5	26045418	26046202	59.3	593
AT5G65200	PLANT U-BOX 38 (PUB38)	Chr5	26048291	26049995	130.5	1305
AT5G65205	NAD(P)-binding Rossmann-fold superfamily protein	Chr5	26051164	26052612	112.7	1127
AT5G65210	(TGA1)	Chr5	26057791	26059533	116.8	1168
AT5G65220	Ribosomal L29 family protein	Chr5	26061092	26062218	202.3	2023
AT5G65240	Leucine-rich repeat protein kinase family protein	Chr5	26076981	26078159	89.7	897
AT5G65250	transmembrane protein	Chr5	26079193	26080178	120.5	1205
AT5G65260	RNA-binding (RRM/RBD/RNP motifs) family protein	Chr5	26082280	26083094	108.7	1087
AT5G65270	RAB GTPASE HOMOLOG A4A (RABA4a)	Chr5	26083299	26084153	113.2	1132
AT5G65280	GCR2-LIKE 1 (GCL1)	Chr5	26087562	26088212	82	820
AT5G65290	LMBR1-like membrane protein	Chr5	26089503	26090433	273.4	2734
AT5G65300	hypothetical protein	Chr5	26095096	26095873	199.2	1992
AT5G65310	HOMEOBOX PROTEIN 5 (HB5)	Chr5	26102414	26104671	118.9	1189
AT5G65350	HISTONE 3 11 (HTR11)	Chr5	26119188	26120722	247.4	2474
AT5G65360	H3.1; HISTONE 3.1	Chr5	26119188	26120722	266.8	2668
AT5G65380	MATE efflux family protein	Chr5	26125183	26126493	194.8	1948
AT5G65390	ARABINOGALACTAN PROTEIN 7 (AGP7)	Chr5	26128683	26129433	183.6	1836
AT5G65400	alpha/beta-Hydrolases superfamily protein	Chr5	26131339	26132336	182.8	1828
AT5G65410	HOMEOBOX PROTEIN 25 (HB25)	Chr5	26136082	26136839	98.3	983
AT5G65420	CYCLIN D4;1 (CYCD4;1)	Chr5	26142942	26143990	173.3	1733
AT5G65430	GENERAL REGULATORY FACTOR 8 (GRF8)	Chr5	26149159	26150421	179.4	1794
AT5G65440	transmembrane protein	Chr5	26151426	26152718	134.9	1349
AT5G65450	UBIQUITIN-SPECIFIC PROTEASE 17 (UBP17)	Chr5	26157435	26158801	285.1	2851
AT5G65460	KINESIN LIKE PROTEIN FOR ACTIN BASED CHLOROPLAST MOVEMENT 2 (KAC2)	Chr5	26168306	26169247	189.2	1892
AT5G65470	O-fucosyltransferase family protein	Chr5	26172040	26173460	119.8	1198
AT5G65490	suppressor-like protein	Chr5	26179030	26181247	137.9	1379
AT5G65495	hypothetical protein	Chr5	26179030	26181247	81.2	812
AT5G65510	AINTEGUMENTA-LIKE 7 (AIL7)	Chr5	26185781	26187010	138.8	1388
AT5G65520	Tetratricopeptide repeat (TPR)-like superfamily protein	Chr5	26189855	26191047	177.9	1779
AT5G65540	transcription initiation factor TFIID subunit	Chr5	26195600	26196707	259.3	2593
AT5G65560	Pentatricopeptide repeat (PPR) superfamily protein	Chr5	26202816	26205026	157.4	1574
AT5G65570	Tetratricopeptide repeat (TPR)-like superfamily protein	Chr5	26202816	26205026	148	1480
AT5G65575		Chr5	26207062	26207997	97.5	975
AT5G65580	transmembrane protein	Chr5	26207062	26207997	97.5	975
AT5G65590	SCAP1; STOMATAL CARPENTER 1	Chr5	26212007	26213131	231.5	2315
AT5G65620	Zincin-like metalloproteases family protein	Chr5	26221916	26223045	127.1	1271
AT5G65630	GLOBAL TRANSCRIPTION FACTOR GROUP E7 (GTE7)	Chr5	26226482	26228525	130.8	1308
AT5G65640	BETA HLH PROTEIN 93 (bHLH093)	Chr5	26236987	26238689	211.7	2117
AT5G65650	sugar transporter%2C putative (DUF1195)	Chr5	26239387	26240501	170.3	1703
AT5G65660	hydroxyproline-rich glycoprotein family protein	Chr5	26245158	26246478	117.1	1171
AT5G65670	INDOLE-3-ACETIC ACID INDUCIBLE 9 (IAA9)	Chr5	26253677	26255857	256.3	2563
AT5G65683	WAV3 HOMOLOG 2 (WAVH2)	Chr5	26261343	26262938	213	2130
AT5G65685	UDP-Glycosyltransferase superfamily protein	Chr5	26274984	26275990	147.6	1476
AT5G65687	Major facilitator superfamily protein	Chr5	26272226	26273088	121.4	1214
AT5G65690	PHOSPHOENOLPYRUVATE CARBOXYKINASE 2 (PCK2)	Chr5	26266355	26267573	74	740
AT5G65700	BARELY ANY MERISTEM 1 (BAM1)	Chr5	26281671	26284885	182.8	1828
AT5G65710	HAESA-LIKE 2 (HSL2)	Chr5	26292380	26294359	113.2	1132
AT5G65720	NITROGEN FIXATION S (NIFS)-LIKE 1 (NFS1)	Chr5	26296213	26297441	171.7	1717
AT5G65740	zinc ion binding protein	Chr5	26302508	26303837	120.1	1201
AT5G65750	2-oxoglutarate dehydrogenase%2C E1 component	Chr5	26304110	26304882	49	490
AT5G65760	Serine carboxypeptidase S28 family protein	Chr5	26308195	26308989	139.7	1397
AT5G65770	LITTLE NUCLEI4 (LINC4)	Chr5	26311345	26312361	194.3	1943
AT5G65780	(ATBCAT-5)	Chr5	26311345	26312361	194.3	1943
AT5G65810	COTTON GOLGI-RELATED 3 (CGR3)	Chr5	26339198	26339710	49	490
AT5G65820	Pentatricopeptide repeat (PPR) superfamily protein	Chr5	26340990	26341804	90.4	904
AT5G65830	RECEPTOR LIKE PROTEIN 57 (RLP57)	Chr5	26342357	26343276	95.8	958
AT5G65840	Thioredoxin superfamily protein	Chr5	26345399	26346990	68.8	688
AT5G65850	F-box and associated interaction domains-containing protein	Chr5	26345399	26346990	66.4	664
AT5G65860	ankyrin repeat family protein	Chr5	26347886	26349016	109.3	1093
AT5G65880	transmembrane protein	Chr5	26352951	26353613	45.2	452
AT5G65900	DEA(D/H)-box RNA helicase family protein	Chr5	26358117	26359267	137.8	1378
AT5G65910	BSD domain-containing protein	Chr5	26362366	26363462	121	1210
AT5G65920	ARM repeat superfamily protein	Chr5	26364461	26365959	121.6	1216
AT5G65925	hypothetical protein	Chr5	26369007	26369914	170	1700
AT5G65930	ZWICHEL (ZWI)	Chr5	26375324	26376670	99	990
AT5G65940	BETA-HYDROXYISOBUTYRYL-COA HYDROLASE 1 (chy1)	Chr5	26378016	26379204	73.4	734
AT5G65950	trafficking protein particle complex subunit-like protein	Chr5	26380220	26381346	114	1140
AT5G65960	GTP binding protein	Chr5	26385292	26386641	202.8	2028
AT5G65990	Transmembrane amino acid transporter family protein	Chr5	26394817	26396230	139.5	1395
AT5G66000	hypothetical protein	Chr5	26396620	26397629	62	620
AT5G66030	(ATGRIP)	Chr5	26409171	26410256	154.9	1549
AT5G66040	SULFURTRANSFERASE PROTEIN 16 (STR16)	Chr5	26410493	26411259	85.9	859
AT5G66050	Wound-responsive family protein	Chr5	26413408	26414494	85	850
AT5G66052	transmembrane protein	Chr5	26416118	26416640	51.8	518
AT5G66055	ANKYRIN REPEAT PROTEIN (AKRP)	Chr5	26418206	26420295	84.8	848
AT5G66060	2-oxoglutarate (2OG) and Fe(II)-dependent oxygenase superfamily protein	Chr5	26418206	26420295	94.9	949
AT5G66070	RING/U-box superfamily protein	Chr5	26421926	26422899	63	630
AT5G66090	cell wall integrity/stress response component	Chr5	26425757	26426456	73.5	735
AT5G66100	ATLARP1B; LA RELATED PROTEIN 1B; LARP1B	Chr5	26427468	26428816	144.8	1448
AT5G66120	3-dehydroquinate synthase	Chr5	26432691	26434952	122.4	1224
AT5G66130	RADIATION SENSITIVE 17 (ATRAD17)	Chr5	26432691	26434952	104.2	1042
AT5G66140	PROTEASOME ALPHA SUBUNIT D2 (PAD2)	Chr5	26437795	26438854	163	1630
AT5G66160	RECEPTOR HOMOLOGY REGION TRANSMEMBRANE DOMAIN RING H2 MOTIF PROTEIN 1 (RMR1)	Chr5	26445072	26446349	175.4	1754
AT5G66180	S-adenosyl-L-methionine-dependent methyltransferases superfamily protein	Chr5	26448871	26449808	110.1	1101
AT5G66200	ARMADILLO REPEAT ONLY 2 (ARO2)	Chr5	26453823	26455724	78.5	785
AT5G66210	CALCIUM-DEPENDENT PROTEIN KINASE 28 (CPK28)	Chr5	26458018	26459524	85.5	855
AT5G66240	UBIQUITIN LIGASE COMPLEX SUBUNIT 1; ULCS1	Chr5	26466130	26467384	169.5	1695
AT5G66250	kinectin-like protein	Chr5	26468514	26469645	156.4	1564
AT5G66270	Zinc finger C-x8-C-x5-C-x3-H type family protein	Chr5	26474154	26475720	57.2	572
AT5G66280	"GDP-D-MANNOSE 4,6-DEHYDRATASE 1" (GMD1)	Chr5	26476320	26477132	89.9	899
AT5G66290	hypothetical protein	Chr5	26478810	26479657	170.2	1702
AT5G66310	ATP binding microtubule motor family protein	Chr5	26485728	26486461	45.2	452
AT5G66320	GATA TRANSCRIPTION FACTOR 5 (GATA5)	Chr5	26496134	26497790	172.9	1729
AT5G66330	Leucine-rich repeat (LRR) family protein	Chr5	26500476	26501786	111.5	1115
AT5G66350	SHORT INTERNODES (SHI)	Chr5	26505302	26506489	165.4	1654
AT5G66360	ADENOSINE DIMETHYL TRANSFERASE 1B (DIM1B)	Chr5	26510173	26511184	191.3	1913
AT5G66380	FOLATE TRANSPORTER 1 (FOLT1)	Chr5	26514725	26515832	199	1990
AT5G66410	PHOSDUCIN-LIKE PROTEIN 3 HOMOLOG (PLP3b)	Chr5	26519714	26520637	149.3	1493
AT5G66420	TIM-barrel signal transduction protein	Chr5	26524156	26525230	240	2400
AT5G66440	tRNA-methyltransferase non-catalytic subunit trm6MTase subunit	Chr5	26530247	26531210	230.1	2301
AT5G66450	LIPID PHOSPHATE PHOSPHATASE EPSILON 2 (LPPEPSILON2)	Chr5	26534614	26535861	209.2	2092
AT5G66470	GTP-binding protein Era-like protein	Chr5	26543515	26544416	156	1560
AT5G66510	GAMMA CARBONIC ANHYDRASE 3 (GAMMA CA3)	Chr5	26549824	26551667	86.9	869
AT5G66530	Galactose mutarotase-like superfamily protein	Chr5	26554916	26555769	111.7	1117
AT5G66540	U3 small nucleolar ribonucleoprotein	Chr5	26558230	26559520	190	1900
AT5G66550	Maf-like protein	Chr5	26560626	26561213	49	490
AT5G66558		Chr5	26564548	26566723	92.5	925
AT5G66560	Phototropic-responsive NPH3 family protein	Chr5	26564548	26566723	92.5	925
AT5G66580	hypothetical protein	Chr5	26572418	26573297	182	1820
AT5G66590	CAP (Cysteine-rich secretory proteins%2C Antigen 5%2C and Pathogenesis-related 1 protein) superfamily protein	Chr5	26574156	26574724	103.4	1034
AT5G66600	electron transporter%2C putative (Protein of unknown function%2C DUF547)	Chr5	26577804	26578783	170.3	1703
AT5G66610	DA1-RELATED PROTEIN 7 (DAR7)	Chr5	26584724	26585942	106.1	1061
AT5G66620	DA1-RELATED PROTEIN 6 (DAR6)	Chr5	26588476	26589468	44.7	447
AT5G66630	DA1-RELATED PROTEIN 5 (DAR5)	Chr5	26592599	26593620	94.5	945
AT5G66631	Tetratricopeptide repeat (TPR)-like superfamily protein	Chr5	26595416	26597044	112.4	1124
AT5G66650	calcium uniporter (DUF607)	Chr5	26603243	26604485	234.3	2343
AT5G66658	hypothetical protein	Chr5	26608194	26608937	169.1	1691
AT5G66675	transmembrane protein%2C putative (DUF677)	Chr5	26615694	26616953	152.5	1525
AT5G66680	DEFECTIVE GLYCOSYLATION (DGL1)	Chr5	26619645	26620743	214.1	2141
AT5G66690	(UGT72E2)	Chr5	26625067	26626628	220.2	2202
AT5G66700	HOMEOBOX 53 (HB53)	Chr5	26634221	26635096	239.6	2396
AT5G66710	Protein kinase superfamily protein	Chr5	26636484	26637185	152.2	1522
AT5G66720	Protein phosphatase 2C family protein	Chr5	26639857	26640843	129.2	1292
AT5G66730	INDETERMINATE DOMAIN 1 (IDD1)	Chr5	26642699	26644340	112.8	1128
AT5G66740	spindle assembly abnormal protein (DUF620)	Chr5	26647582	26648676	74.1	741
AT5G66750	CHROMATIN REMODELING 1 (CHR1)	Chr5	26648807	26649718	146.1	1461
AT5G66760	SUCCINATE DEHYDROGENASE 1-1 (SDH1-1)	Chr5	26653549	26655132	222.1	2221
AT5G66770	GRAS family transcription factor	Chr5	26660505	26662302	167.8	1678
AT5G66790	Protein kinase superfamily protein	Chr5	26665078	26666029	144.2	1442
AT5G66800	membrane-associated kinase regulator-like protein	Chr5	26671319	26671991	50.1	501
AT5G66810	Ran-binding protein in the microtubule-organising centre protein	Chr5	26672873	26674579	268.2	2682
AT5G66820	transmembrane protein	Chr5	26688923	26690966	123.3	1233
AT5G66830	F-box protein (DUF295)	Chr5	26691244	26692303	91.7	917
AT5G66850	MITOGEN-ACTIVATED PROTEIN KINASE KINASE KINASE 5 (MAPKKK5)	Chr5	26697945	26699346	162.9	1629
AT5G66860	Ribosomal protein L25/Gln-tRNA synthetase%2C anti-codon-binding domain-containing protein	Chr5	26701661	26702633	146.9	1469
AT5G66870	ASYMMETRIC LEAVES 2-LIKE 1 (ASL1)	Chr5	26705868	26707574	107.1	1071
AT5G66880	SUCROSE NONFERMENTING 1(SNF1)-RELATED PROTEIN KINASE 2.3 (SNRK2.3)	Chr5	26710500	26711592	139.1	1391
AT5G66900	Disease resistance protein (CC-NBS-LRR class) family	Chr5	26716670	26717915	152.9	1529
AT5G66910	Disease resistance protein (CC-NBS-LRR class) family	Chr5	26720099	26721312	114.8	1148
AT5G66920	SKU5 SIMILAR 17 (sks17)	Chr5	26722943	26724472	85	850
AT5G66930	ATG101; AUTOPHAGY-RELATED 101	Chr5	26725874	26726655	117.9	1179
AT5G66940	Dof-type zinc finger DNA-binding family protein	Chr5	26728124	26728673	41.5	415
AT5G66950	Pyridoxal phosphate (PLP)-dependent transferases superfamily protein	Chr5	26732681	26734165	274.8	2748
AT5G66960	Prolyl oligopeptidase family protein	Chr5	26738684	26739651	207	2070
AT5G66990	RWP-RK DOMAIN-CONTAINING 3 (RKD3)	Chr5	26744003	26745312	126.5	1265
AT5G67020	hypothetical protein	Chr5	26749836	26751013	296.6	2966
AT5G67030	ABA DEFICIENT 1 (ABA1)	Chr5	26756125	26757396	312.8	3128
AT5G67060	HECATE 1 (HEC1)	Chr5	26766228	26767052	199.9	1999
AT5G67070	RALF-LIKE 34 (RALFL34)	Chr5	26767811	26768697	245.5	2455
AT5G67080	MITOGEN-ACTIVATED PROTEIN KINASE KINASE KINASE 19 (MAPKKK19)	Chr5	26772570	26773503	152.1	1521
AT5G67100	INCURVATA2 (ICU2)	Chr5	26776834	26778156	144.5	1445
AT5G67110	ALCATRAZ (ALC)	Chr5	26785730	26786514	168.5	1685
AT5G67130	PLC-like phosphodiesterases superfamily protein	Chr5	26791337	26792441	196.2	1962
AT5G67140	F-box/RNI-like superfamily protein	Chr5	26794669	26795264	74.2	742
AT5G67150	HXXXD-type acyl-transferase family protein	Chr5	26796255	26797329	98.8	988
AT5G67170	SEC-C motif-containing protein / OTU-like cysteine protease family protein	Chr5	26799783	26800530	73.6	736
AT5G67180	TARGET OF EARLY ACTIVATION TAGGED (EAT) 3 (TOE3)	Chr5	26803287	26804042	105.8	1058
AT5G67190	DREB AND EAR MOTIF PROTEIN 2 (DEAR2)	Chr5	26809040	26809986	281.9	2819
AT5G67200	Leucine-rich repeat protein kinase family protein	Chr5	26815101	26816627	194.5	1945
AT5G67210	IRX15-LIKE (IRX15-L)	Chr5	26819076	26819869	93.9	939
AT5G67220	FMN-linked oxidoreductases superfamily protein	Chr5	26821051	26822070	208.2	2082
AT5G67230	IRREGULAR XYLEM 14-LIKE (IRX14-L)	Chr5	26822417	26823103	96.4	964
AT5G67240	SMALL RNA DEGRADING NUCLEASE 3 (SDN3)	Chr5	26827179	26828243	143.1	1431
AT5G67245	hypothetical protein	Chr5	26829004	26829748	79.6	796
AT5G67250	SKP1/ASK1-INTERACTING PROTEIN 2 (SKIP2)	Chr5	26832068	26833407	171.9	1719
AT5G67260	CYCLIN D3;2 (CYCD3;2)	Chr5	26836101	26837079	141.6	1416
AT5G67270	END BINDING PROTEIN 1C (EB1C)	Chr5	26841417	26842099	94.1	941
AT5G67280	RECEPTOR-LIKE KINASE (RLK)	Chr5	26843507	26845193	89	890
AT5G67290	FAD-dependent oxidoreductase family protein	Chr5	26848494	26849855	200.9	2009
AT5G67300	MYB DOMAIN PROTEIN R1 (MYBR1)	Chr5	26854012	26855650	145.9	1459
AT5G67310	"CYTOCHROME P450, FAMILY 81, SUBFAMILY G, POLYPEPTIDE 1" (CYP81G1)	Chr5	26855794	26857719	108.4	1084
AT5G67320	HIGH EXPRESSION OF OSMOTICALLY RESPONSIVE GENES 15 (HOS15)	Chr5	26855794	26857719	45.7	457
AT5G67330	NATURAL RESISTANCE ASSOCIATED MACROPHAGE PROTEIN 4 (NRAMP4)	Chr5	26861679	26863405	155.9	1559
AT5G67350	hypothetical protein	Chr5	26868478	26869437	106.9	1069
AT5G67360	(ARA12)	Chr5	26872389	26874602	117.3	1173
AT5G67370	CGLD27; CONSERVED IN THE GREEN LINEAGE AND DIATOMS 27	Chr5	26878929	26879560	44	440
AT5G67380	CASEIN KINASE ALPHA 1 (CKA1)	Chr5	26882462	26884177	198.4	1984
AT5G67390	glycosyltransferase-like protein	Chr5	26887895	26889151	50.1	501
AT5G67420	LOB DOMAIN-CONTAINING PROTEIN 37 (LBD37)	Chr5	26904413	26905640	308	3080
AT5G67430	Acyl-CoA N-acyltransferases (NAT) superfamily protein	Chr5	26911198	26911829	68.8	688
AT5G67440	NAKED PINS IN YUC MUTANTS 3 (NPY3)	Chr5	26912906	26913675	151.5	1515
AT5G67450	ZINC-FINGER PROTEIN 1 (ZF1)	Chr5	26919225	26919909	54.7	547
AT5G67460	O-Glycosyl hydrolases family 17 protein	Chr5	26921869	26922964	223	2230
AT5G67470	FORMIN HOMOLOG 6 (FH6)	Chr5	26926688	26928479	145.7	1457
AT5G67480	BTB AND TAZ DOMAIN PROTEIN 4 (BT4)	Chr5	26931459	26932892	46.7	467
AT5G67488		Chr5	26933982	26934714	66.4	664
AT5G67490	succinate dehydrogenase assembly factor	Chr5	26933982	26934714	66.4	664
AT5G67500	VOLTAGE DEPENDENT ANION CHANNEL 2 (VDAC2)	Chr5	26935188	26935874	52.2	522
AT5G67510	Translation protein SH3-like family protein	Chr5	26937720	26938471	84.7	847
AT5G67520	ADENOSINE-5'-PHOSPHOSULFATE (APS) KINASE 4 (APK4)	Chr5	26939236	26939940	79.7	797
AT5G67530	PLANT U-BOX 49 (PUB49)	Chr5	26941118	26942022	102.3	1023
AT5G67540	Arabinanase/levansucrase/invertase	Chr5	26945346	26946380	116.8	1168
AT5G67560	ADP-RIBOSYLATION FACTOR-LIKE A1D (ARLA1D)	Chr5	26950338	26951584	117	1170
AT5G67570	DELAYED GREENING 1 (DG1)	Chr5	26952185	26953244	169.9	1699
AT5G67580	(TRB2)	Chr5	26956708	26957694	93.7	937
AT5G67590	FROSTBITE1 (FRO1)	Chr5	26957971	26958879	73.5	735
AT5G67600	WINDHOSE 1 (WIH1)	Chr5	26959498	26960270	86.7	867
AT5G67610	INNER NUCLEAR MEMBRANE PROTEIN B; NEMP_B	Chr5	26962698	26963673	102.4	1024
AT5G67630	P-loop containing nucleoside triphosphate hydrolases superfamily protein	Chr5	26968248	26969521	220.4	2204
AT5G67640	hypothetical protein	Chr5	26969806	26970704	143.1	1431
