## Supplementary material for "The H3K27me3 epigenetic mark is crucial for callus cell identity and for the acquisition of new fate during root and shoot regeneration": S9

### Sheet: WT callus H3K27me3 marked genes
Supplementary Data 9: H3K27me3 in WT callus
columns A and B show genes associated with H3K27me3 peaks
columns C-E show peak location.
column F show peak score. H3K27me3 peaks were selected using cutoff of peak.score > 180 (peak score was calculated usin SICER program)
column G show RPKM value of expression for genes that are significantly expressed.
Gene.ID	gene.name	Chromosome	peak.start	peak.end	H3K27me3 peak.score	Callus.mean.RPKM
AT1G01030	NGATHA3 (NGA3)	Chr1	9800	15199	2526.4
AT1G01183	MICRORNA165A (MIR165A)	Chr1	77800	80799	462.716
AT1G01190	"CYTOCHROME P450, FAMILY 78, SUBFAMILY A, POLYPEPTIDE 8" (CYP78A8)	Chr1	83000	84999	705.413
AT1G01250	Integrase-type DNA-binding superfamily protein	Chr1	102800	106799	2529.45
AT1G01355	Putative endonuclease or glycosyl hydrolase	Chr1	138400	139799	286.655
AT1G01390	UDP-Glycosyltransferase superfamily protein	Chr1	148400	150399	217.182
AT1G01410	PUMILIO 22 (PUM22)	Chr1	152800	156199	1398.89
AT1G01420	UDP-GLUCOSYL TRANSFERASE 72B3 (UGT72B3)	Chr1	152800	156199	1398.89
AT1G01453	late embryogenesis abundant hydroxyproline-rich glycoprotein family protein	Chr1	167200	168199	597.168
AT1G02040	C2H2-type zinc finger family protein	Chr1	358200	358999	195.514
AT1G02065	SQUAMOSA PROMOTER BINDING PROTEIN-LIKE 8 (SPL8)	Chr1	365000	368199	4321.37
AT1G02070	zinc ion-binding protein	Chr1	370000	372399	898.799
AT1G02074		Chr1	370000	372399	898.799
AT1G02190	Fatty acid hydroxylase superfamily	Chr1	415000	419999	1573.88
AT1G02205	ECERIFERUM 1 (CER1)	Chr1	415000	419999	1573.88
AT1G02335	GERMIN-LIKE PROTEIN SUBFAMILY 2 MEMBER 2 PRECURSOR (GL22)	Chr1	463800	468799	1827.65
AT1G02340	LONG HYPOCOTYL IN FAR-RED (HFR1)	Chr1	463800	468799	1827.65
AT1G02390	GLYCEROL-3-PHOSPHATE ACYLTRANSFERASE 2 (GPAT2)	Chr1	480800	483399	917.667
AT1G02550	Plant invertase/pectin methylesterase inhibitor superfamily protein	Chr1	536400	537199	219.8
AT1G02580	MEDEA (MEA)	Chr1	545400	551599	706.256
AT1G02590	Aldehyde oxidase/xanthine dehydrogenase%2C molybdopterin binding protein	Chr1	545600	552399	396.959
AT1G02620	Ras-related small GTP-binding family protein	Chr1	557200	558799	527.759
AT1G02790	POLYGALACTURONASE 4 (PGA4)	Chr1	610400	612199	497.316
AT1G03103	Bifunctional inhibitor/lipid-transfer protein/seed storage 2S albumin superfamily protein	Chr1	747000	748999	243.686
AT1G03106	hypothetical protein	Chr1	747000	748999	243.686
AT1G03445	BRI1 SUPPRESSOR 1 (BSU1)	Chr1	856200	859999	803.763
AT1G03490	NAC DOMAIN CONTAINING PROTEIN 6 (NAC006)	Chr1	871600	872999	253.542
AT1G03710	Cystatin/monellin superfamily protein	Chr1	922200	929599	3849.76
AT1G03720	Cysteine proteinases superfamily protein	Chr1	922200	929599	3849.76
AT1G03790	SOMNUS (SOM)	Chr1	953800	955999	923.376
AT1G03840	MAGPIE (MGP)	Chr1	967000	973399	2582.18
AT1G03870	FASCICLIN-LIKE ARABINOOGALACTAN 9 (FLA9)	Chr1	982400	983599	361.376	4.96456
AT1G03880	CRUCIFERIN 2 (CRU2)	Chr1	985600	990999	1293.68
AT1G03890	RmlC-like cupins superfamily protein	Chr1	985600	990999	1293.68
AT1G04090	vacuolar sorting-associated protein (DUF946)	Chr1	1057200	1059199	625.953
AT1G04150	C2 calcium/lipid-binding plant phosphoribosyltransferase family protein	Chr1	1081800	1084399	421.934
AT1G04180	YUCCA 9 (YUC9)	Chr1	1104400	1105999	269.781
AT1G04220	3-KETOACYL-COA SYNTHASE 2 (KCS2)	Chr1	1119800	1122399	356.38	13.5034
AT1G04330	hypothetical protein	Chr1	1161400	1161999	184.581
AT1G04370	ETHYLENE-RESPONSIVE ELEMENT BINDING FACTOR 14 (ERF14)	Chr1	1174800	1177399	768.307
AT1G04380	2-oxoglutarate (2OG) and Fe(II)-dependent oxygenase superfamily protein	Chr1	1174800	1177399	768.307
AT1G04445	C2H2-like zinc finger protein	Chr1	1207000	1210799	1162.55
AT1G04450	ROP-INTERACTIVE CRIB MOTIF-CONTAINING PROTEIN 3 (RIC3)	Chr1	1207000	1210799	1162.55
AT1G04457		Chr1	1207000	1210799	1162.55
AT1G04660	glycine-rich protein	Chr1	1299200	1302999	2978.96
AT1G04670	hypothetical protein	Chr1	1299200	1302999	2978.96
AT1G05080	F-box/RNI-like/FBD-like domains-containing protein	Chr1	1459000	1460599	295.213
AT1G05085	hypothetical protein	Chr1	1459000	1461999	211.975
AT1G05230	HOMEODOMAIN GLABROUS 2 (HDG2)	Chr1	1515000	1518999	1396.05
AT1G05260	RARE COLD INDUCIBLE GENE 3 (RCI3)	Chr1	1529800	1530599	189.482
AT1G05280	ERV-F (C)1 provirus ancestral Env polyprotein%2C putative (DUF604)	Chr1	1535200	1537599	533.443
AT1G05290	CCT motif family protein	Chr1	1538600	1544199	1849.13
AT1G05291	GPI inositol-deacylase C%2C putative (DUF1218)	Chr1	1538600	1544199	1849.13
AT1G05310	Pectin lyase-like superfamily protein	Chr1	1550600	1552599	546.984
AT1G05420	OVATE FAMILY PROTEIN 12 (OFP12)	Chr1	1590000	1590799	715.487
AT1G05580	CATION/H+ EXCHANGER 23 (CHX23)	Chr1	1665400	1668999	775.329
AT1G05650	Pectin lyase-like superfamily protein	Chr1	1690200	1692399	553.516
AT1G05660	Pectin lyase-like superfamily protein	Chr1	1694200	1696399	1098.54
AT1G05800	DONGLE (DGL)	Chr1	1741000	1743799	1329.4
AT1G06080	DELTA 9 DESATURASE 1 (ADS1)	Chr1	1843400	1844399	213.461	64.5636
AT1G06135	transmembrane protein	Chr1	1862200	1864399	380.507
AT1G06137	transmembrane protein	Chr1	1862200	1864399	380.507
AT1G06280	LOB DOMAIN-CONTAINING PROTEIN 2 (LBD2)	Chr1	1920000	1921999	947.835
AT1G06320	hypothetical protein	Chr1	1930400	1932399	416.013
AT1G06330	Heavy metal transport/detoxification superfamily protein	Chr1	1930400	1932399	416.013
AT1G06340	Plant Tudor-like protein	Chr1	1933600	1937399	582.406
AT1G06350	ADS4; ATADS4; DELTA 9 DESATURASE 4	Chr1	1933600	1937399	582.406	1.43806
AT1G06360	Fatty acid desaturase family protein	Chr1	1938800	1940799	689.07
AT1G06810	endonuclease/glycosyl hydrolase	Chr1	2091600	2092799	631.665
AT1G06990	GDSL-like Lipase/Acylhydrolase superfamily protein	Chr1	2148200	2149799	848.358	3.99925
AT1G07430	HIGHLY ABA-INDUCED PP2C GENE 2 (HAI2)	Chr1	2281200	2282799	414.436	5.14282
AT1G07640	(OBP2)	Chr1	2352400	2359199	2770.83
AT1G07645	DESSICATION-INDUCED 1VOC SUPERFAMILY PROTEIN (DSI-1VOC)	Chr1	2367400	2368599	693.802
AT1G07720	3-KETOACYL-COA SYNTHASE 3 (KCS3)	Chr1	2390800	2392999	366.614	3.89829
AT1G08090	NITRATE TRANSPORTER 2:1 (NRT2:1)	Chr1	2523400	2530399	2544.86
AT1G08100	NITRATE TRANSPORTER 2.2 (NRT2.2)	Chr1	2523400	2530399	2544.86
AT1G08140	CATION/H+ EXCHANGER 6A (CHX6A)	Chr1	2553400	2559199	978.155
AT1G08150	(ATCHX5)	Chr1	2553400	2559199	978.155
AT1G08160	Late embryogenesis abundant (LEA) hydroxyproline-rich glycoprotein family	Chr1	2559600	2560599	231.343
AT1G08170	Histone superfamily protein	Chr1	2562800	2563799	257.32
AT1G08430	ALUMINUM-ACTIVATED MALATE TRANSPORTER 1 (ALMT1)	Chr1	2658600	2661199	535.173	4.897
AT1G08440	aluminum activated malate transporter family protein	Chr1	2663000	2664999	221.412	6.87381
AT1G08465	YABBY2 (YAB2)	Chr1	2675000	2681399	1839.58
AT1G08670	ENTH/VHS family protein	Chr1	2760000	2761799	430.08
AT1G08860	BONZAI 3 (BON3)	Chr1	2841600	2844199	955.395
AT1G08990	PLANT GLYCOGENIN-LIKE STARCH INITIATION PROTEIN 5 (PGSIP5)	Chr1	2888200	2890799	1715.66	1.09201
AT1G09026		Chr1	2905200	2909799	1617.55
AT1G09030	"NUCLEAR FACTOR Y, SUBUNIT B4" (NF-YB4)	Chr1	2905200	2909799	1617.55
AT1G09090	RESPIRATORY BURST OXIDASE HOMOLOG B (RBOHB)	Chr1	2932600	2935199	402.829	1.33277
AT1G09240	NICOTIANAMINE SYNTHASE 3 (NAS3)	Chr1	2984800	2986199	275.53
AT1G09350	GALACTINOL SYNTHASE 3 (GolS3)	Chr1	3019600	3022599	624.671
AT1G09360	Plant invertase/pectin methylesterase inhibitor superfamily protein	Chr1	3019600	3022599	624.671
AT1G09550	Pectinacetylesterase family protein	Chr1	3089600	3092799	908.674
AT1G09932	Phosphoglycerate mutase family protein	Chr1	3229600	3233399	404.501	2.48632
AT1G09935	Phosphoglycerate mutase family protein	Chr1	3233800	3236199	323.619
AT1G10220	ZCF37	Chr1	3353800	3354999	705.559
AT1G10370	EARLY-RESPONSIVE TO DEHYDRATION 9 (ERD9)	Chr1	3396600	3398399	227.894	1.45873
AT1G10380	Putative membrane lipoprotein	Chr1	3400200	3405599	548.855
AT1G10385	Vps51/Vps67 family (components of vesicular transport) protein	Chr1	3400200	3405599	548.855
AT1G10585	basic helix-loop-helix (bHLH) DNA-binding superfamily protein	Chr1	3494000	3495399	303.939	20.3172
AT1G10880	core-2/I-branching beta-1%2C6-n-acetylglucosaminyltransferase family protein	Chr1	3624200	3627399	3211.33
AT1G11080	SERINE CARBOXYPEPTIDASE-LIKE 31 (scpl31)	Chr1	3694800	3698199	1003.27
AT1G11230	transmembrane protein%2C putative (DUF761)	Chr1	3762800	3764999	1241.94
AT1G11370	Pectin lyase-like superfamily protein	Chr1	3826400	3831199	757.393
AT1G11460	nodulin MtN21 /EamA-like transporter family protein	Chr1	3856800	3862199	1216.2
AT1G11470	Pentatricopeptide repeat (PPR) superfamily protein	Chr1	3856800	3862199	1216.2
AT1G11600	"CYTOCHROME P450, FAMILY 77, SUBFAMILY B, POLYPEPTIDE 1" (CYP77B1)	Chr1	3901800	3903599	652.005	10.889
AT1G11610	"CYTOCHROME P450, FAMILY 71, SUBFAMILY A, POLYPEPTIDE 18" (CYP71A18)	Chr1	3907400	3909399	418.79
AT1G11740	ankyrin repeat family protein	Chr1	3964800	3966799	204.484
AT1G11920	Pectin lyase-like superfamily protein	Chr1	4023200	4025599	1392.01
AT1G12064	transmembrane protein	Chr1	4077400	4080199	615.101
AT1G12070	Immunoglobulin E-set superfamily protein	Chr1	4077400	4080199	615.101
AT1G12090	EXTENSIN-LIKE PROTEIN (ELP)	Chr1	4086200	4090799	332.046
AT1G12100	Bifunctional inhibitor/lipid-transfer protein/seed storage 2S albumin superfamily protein	Chr1	4092200	4096999	1442.14
AT1G12180	14.7 kDa heat shock-like protein	Chr1	4130400	4131399	266.937
AT1G12260	NAC 007 (NAC007)	Chr1	4162400	4167399	1837.75
AT1G12490	F-box associated ubiquitination effector family protein	Chr1	4260000	4262399	548.034
AT1G12560	EXPANSIN A7 (EXPA7)	Chr1	4276200	4280999	2141.86	1.36876
AT1G12570	Glucose-methanol-choline (GMC) oxidoreductase family protein	Chr1	4276200	4280999	2141.86
AT1G12630	Integrase-type DNA-binding superfamily protein	Chr1	4297600	4300799	1275.84
AT1G12980	ENHANCER OF SHOOT REGENERATION 1 (ESR1)	Chr1	4428400	4431199	609.205	9.34616
AT1G13130	Cellulase (glycosyl hydrolase family 5) protein	Chr1	4476000	4477799	489.504
AT1G13200	F-box and associated interaction domains-containing protein	Chr1	4504400	4508399	322.823
AT1G13290	DEFECTIVELY ORGANIZED TRIBUTARIES 5 (DOT5)	Chr1	4549400	4553799	1724.68
AT1G13400	NUBBIN (NUB)	Chr1	4596000	4600999	3003.02
AT1G13420	SULFOTRANSFERASE 4B (ST4B)	Chr1	4604200	4607599	867.921
AT1G13430	SULFOTRANSFERASE 4C (ST4C)	Chr1	4604200	4607599	867.921
AT1G13600	BASIC LEUCINE-ZIPPER 58 (bZIP58)	Chr1	4650600	4651599	190.653
AT1G13605	defensin-like protein	Chr1	4657400	4659599	205.427
AT1G13670	hypothetical protein	Chr1	4687600	4691399	1460.16
AT1G13680	PLC-like phosphodiesterases superfamily protein	Chr1	4687600	4691399	1460.16
AT1G13710	"CYTOCHROME P450, FAMILY 78, SUBFAMILY A, POLYPEPTIDE 5" (CYP78A5)	Chr1	4699600	4705799	2836.14
AT1G14100	FUCOSYLTRANSFERASE 8 (FUT8)	Chr1	4828200	4835599	2955.75
AT1G14110	FUCOSYLTRANSFERASE 9 (FUT9)	Chr1	4828200	4835599	2955.75
AT1G14120	2-oxoglutarate (2OG) and Fe(II)-dependent oxygenase superfamily protein	Chr1	4828200	4835599	2955.75	3.6706
AT1G14220	Ribonuclease T2 family protein	Chr1	4858600	4859599	183.746
AT1G14240	GDA1/CD39 nucleoside phosphatase family protein	Chr1	4865200	4869399	433.472	3.38029
AT1G14250	GDA1/CD39 nucleoside phosphatase family protein	Chr1	4865200	4869399	433.472
AT1G14440	HOMEOBOX PROTEIN 31 (HB31)	Chr1	4938400	4941399	1061.2
AT1G14549		Chr1	4977600	4980599	1484.06
AT1G14550	Peroxidase superfamily protein	Chr1	4977600	4980599	1484.06
AT1G14580	BLJ; BLUEJAY	Chr1	4988600	4997599	4988.27
AT1G14600	Homeodomain-like superfamily protein	Chr1	5001000	5003599	233.82	2.68723
AT1G14700	PURPLE ACID PHOSPHATASE 3 (PAP3)	Chr1	5058400	5060599	245.622
AT1G14930	Polyketide cyclase/dehydrase and lipid transport superfamily protein	Chr1	5152200	5160599	4052.81
AT1G14940	Polyketide cyclase/dehydrase and lipid transport superfamily protein	Chr1	5152200	5160599	4052.81
AT1G14950	Polyketide cyclase/dehydrase and lipid transport superfamily protein	Chr1	5152200	5160599	4052.81
AT1G14960	Polyketide cyclase/dehydrase and lipid transport superfamily protein	Chr1	5152200	5160599	4052.81
AT1G15360	SHINE 1 (SHN1)	Chr1	5282600	5286199	1673
AT1G15680	F-box family protein	Chr1	5393200	5395599	594.145
AT1G15840	hypothetical protein	Chr1	5451200	5452599	1699.58
AT1G16390	ORGANIC CATION/CARNITINE TRANSPORTER 3 (OCT3)	Chr1	5600800	5604599	1851.21
AT1G16400	"CYTOCHROME P450, FAMILY 79, SUBFAMILY F, POLYPEPTIDE 2" (CYP79F2)	Chr1	5605000	5611999	1994.45
AT1G16410	CYTOCHROME P450 79F1 (CYP79F1)	Chr1	5605000	5611999	1994.45
AT1G16910	LIGHT SENSITIVE HYPOCOTYLS 8 (LSH8)	Chr1	5785200	5785999	182.544
AT1G16930	F-box/RNI-like/FBD-like domains-containing protein	Chr1	5789800	5794599	1092.34
AT1G16940	F-box/RNI-like/FBD-like domains-containing protein	Chr1	5789800	5794599	1092.34
AT1G16950	transmembrane protein	Chr1	5795200	5797999	442.223
AT1G16980	TREHALOSE-PHOSPHATASE/SYNTHASE 2 (TPS2)	Chr1	5807200	5819399	938.477
AT1G17000	TREHALOSE-PHOSPHATASE/SYNTHASE 3 (TPS3)	Chr1	5807200	5819399	938.477
AT1G17010	2-oxoglutarate (2OG) and Fe(II)-dependent oxygenase superfamily protein	Chr1	5807200	5819399	938.477
AT1G17190	GLUTATHIONE S-TRANSFERASE TAU 26 (GSTU26)	Chr1	5875200	5876399	202.565	10.7027
AT1G17300	hypothetical protein	Chr1	5927000	5928799	419.266
AT1G17310	MADS-box transcription factor family protein	Chr1	5927000	5928799	419.266	4.49047
AT1G17345	SAUR-like auxin-responsive protein family	Chr1	5940200	5941199	291.93
AT1G17420	LIPOXYGENASE 3 (LOX3)	Chr1	5979800	5981399	308.149	3.41897
AT1G17700	PRENYLATED RAB ACCEPTOR 1.F1 (PRA1.F1)	Chr1	6089400	6091599	311.904
AT1G17710	PHOSPHOETHANOLAMINE/PHOSPHOCHOLINE PHOSPHATASE 1 (PEPC1)	Chr1	6089400	6091599	311.904
AT1G17770	SU(VAR)3-9 HOMOLOG 7 (SUVH7)	Chr1	6120800	6122599	275.209
AT1G17950	MYB DOMAIN PROTEIN 52 (MYB52)	Chr1	6174800	6179599	1629.32
AT1G18000	Major facilitator superfamily protein	Chr1	6195000	6196199	237.749
AT1G18010	Major facilitator superfamily protein	Chr1	6199800	6200999	229.476
AT1G18050	SWAP/surp RNA-binding domain protein	Chr1	6209200	6210599	184.777
AT1G18140	LACCASE 1 (LAC1)	Chr1	6240400	6242799	576.59
AT1G18191		Chr1	6262000	6263199	553.943
AT1G18230		Chr1	6270000	6273599	475.117
AT1G18350	MAP KINASE KINASE 7 (MKK7)	Chr1	6315600	6316799	210.258
AT1G18400	BR ENHANCED EXPRESSION 1 (BEE1)	Chr1	6331400	6332999	483.451
AT1G18710	MYB DOMAIN PROTEIN 47 (MYB47)	Chr1	6450400	6453199	1070.99
AT1G18760	Zinc finger%2C C3HC4 type (RING finger) family protein	Chr1	6470400	6472199	646.634
AT1G18770	RING/U-box superfamily protein	Chr1	6472800	6474199	407.233
AT1G18810	phytochrome kinase substrate-like protein	Chr1	6484800	6487199	564.412
AT1G18860	WRKY DNA-BINDING PROTEIN 61 (WRKY61)	Chr1	6509200	6511399	583.675	1.93054
AT1G19060	hypothetical protein (DUF626)	Chr1	6582000	6583599	214.192
AT1G19250	FLAVIN-DEPENDENT MONOOXYGENASE 1 (FMO1)	Chr1	6650600	6653799	1376.74	2.33076
AT1G19320	Pathogenesis-related thaumatin superfamily protein	Chr1	6679200	6680199	297.204
AT1G19640	JASMONIC ACID CARBOXYL METHYLTRANSFERASE (JMT)	Chr1	6790000	6791999	300.782
AT1G19670	CHLOROPHYLLASE 1 (CLH1)	Chr1	6803600	6805199	595.143
AT1G19790	SHI-RELATED SEQUENCE 7 (SRS7)	Chr1	6837800	6840599	955.641	7.12547
AT1G19890	MALE-GAMETE-SPECIFIC HISTONE H3 (MGH3)	Chr1	6904800	6906199	305.89
AT1G19900	glyoxal oxidase-related protein	Chr1	6906800	6909199	1499.01
AT1G20070	hypothetical protein	Chr1	6958000	6960199	1003.39	2.21487
AT1G20130	GDSL-like Lipase/Acylhydrolase superfamily protein	Chr1	6977600	6980399	1123.64
AT1G20132	GDSL-like Lipase/Acylhydrolase superfamily protein	Chr1	6980800	6985999	558.916
AT1G20135	GDSL-like Lipase/Acylhydrolase family protein	Chr1	6980800	6985999	558.916
AT1G20340	DNA-DAMAGE-REPAIR/TOLERATION PROTEIN 112 (DRT112)	Chr1	7042600	7043399	196.517	16.5443
AT1G20375	MICRORNA394A (MIR394A)	Chr1	7057600	7059599	243.273
AT1G20500	AMP-dependent synthetase and ligase family protein	Chr1	7101600	7102999	402.567
AT1G20657		Chr1	7161400	7163199	1153.33
AT1G20795	F-box family protein	Chr1	7223600	7231799	1356.1
AT1G20800	F-box/associated interaction domain protein	Chr1	7223600	7231799	1356.1
AT1G20900	ESCAROLA (ESC)	Chr1	7272800	7274599	647.535	14.0391
AT1G20990	Cysteine/Histidine-rich C1 domain family protein	Chr1	7330200	7333799	1457.67
AT1G21050	MIZU-KUSSEI-like protein (Protein of unknown function%2C DUF617)	Chr1	7366600	7369399	715.563	7.37307
AT1G21110	INDOLE GLUCOSINOLATE O-METHYLTRANSFERASE 3 (IGMT3)	Chr1	7389400	7391599	470.029	8.66303
AT1G21120	INDOLE GLUCOSINOLATE O-METHYLTRANSFERASE 2 (IGMT2)	Chr1	7395200	7396799	187.193	24.6814
AT1G21140	Vacuolar iron transporter (VIT) family protein	Chr1	7404200	7405599	1213.52	1.22361
AT1G21281		Chr1	7448600	7451999	585.906
AT1G21286		Chr1	7448800	7451999	930.957
AT1G21310	EXTENSIN 3 (EXT3)	Chr1	7452400	7454999	1147.93	228.832
AT1G21360	GLYCOLIPID TRANSFER PROTEIN 2 (GLTP2)	Chr1	7481200	7483399	480.456
AT1G21470	hypothetical protein	Chr1	7515600	7518399	1114.94
AT1G21475	hypothetical protein (DUF506)	Chr1	7522800	7525799	549.871
AT1G21490		Chr1	7526200	7528199	182.383
AT1G21525		Chr1	7537000	7537999	369.533	14.8128
AT1G21540	AMP-dependent synthetase and ligase family protein	Chr1	7549000	7553999	824.662
AT1G21550	Calcium-binding EF-hand family protein	Chr1	7549000	7553999	824.662	1.95048
AT1G21850	SKU5 SIMILAR 8 (sks8)	Chr1	7669200	7675999	870.987
AT1G21860	SKU5 SIMILAR 7 (sks7)	Chr1	7669200	7675999	870.987
AT1G21864	Plant thionin family protein	Chr1	7669200	7675999	870.987
AT1G21890	nodulin MtN21 /EamA-like transporter family protein	Chr1	7684000	7687799	708.189
AT1G21940	transmembrane protein	Chr1	7714800	7715799	217.965
AT1G21960	RING/U-box superfamily protein	Chr1	7724800	7726599	240.985
AT1G22000	LOW protein: F-box/FBD/LRR-like protein	Chr1	7746000	7753399	1919.85
AT1G22010	hypothetical protein	Chr1	7746000	7753399	1919.85
AT1G22015	(DD46)	Chr1	7746000	7753399	1919.85
AT1G22110	structural constituent of ribosome	Chr1	7801600	7802599	317.415
AT1G22330	RNA-binding (RRM/RBD/RNP motifs) family protein	Chr1	7884600	7889399	989.138
AT1G22340	UDP-GLUCOSYL TRANSFERASE 85A7 (UGT85A7)	Chr1	7890600	7894399	992.42
AT1G22350		Chr1	7890600	7894399	992.42
AT1G22370	UDP-GLUCOSYL TRANSFERASE 85A5 (UGT85A5)	Chr1	7899200	7902599	1469.62
AT1G22380	UDP-GLUCOSYL TRANSFERASE 85A3 (UGT85A3)	Chr1	7899200	7902599	1469.62
AT1G22400	(UGT85A1)	Chr1	7903800	7905199	223.073	13.3891
AT1G22550	Major facilitator superfamily protein	Chr1	7967000	7968599	186.411	3.08444
AT1G22600	Late embryogenesis abundant protein (LEA) family protein	Chr1	7988200	7989399	388.865
AT1G22680	hypothetical protein	Chr1	8025200	8026199	227.148
AT1G22900	Disease resistance-responsive (dirigent-like protein) family protein	Chr1	8103600	8108199	1468.14	1.56886
AT1G22910	RNA-binding (RRM/RBD/RNP motifs) family protein	Chr1	8103600	8108199	1468.14	2.43637
AT1G22990	HEAVY METAL ASSOCIATED ISOPRENYLATED PLANT PROTEIN 22 (HIPP22)	Chr1	8138800	8142399	785.206	5.06664
AT1G23037	F-box associated ubiquitination effector family protein	Chr1	8162000	8163799	203.918
AT1G23120	Polyketide cyclase/dehydrase and lipid transport superfamily protein	Chr1	8198800	8201199	319.775	12.7173
AT1G23130	Polyketide cyclase/dehydrase and lipid transport superfamily protein	Chr1	8198800	8201199	319.775
AT1G23160	Auxin-responsive GH3 family protein	Chr1	8208800	8211399	502.097	7.45533
AT1G23200	Plant invertase/pectin methylesterase inhibitor superfamily	Chr1	8227200	8229599	975.973
AT1G23201	GCK domain protein	Chr1	8230000	8230999	260.672
AT1G23205	Plant invertase/pectin methylesterase inhibitor superfamily protein	Chr1	8233800	8234999	664.891
AT1G23320	TRYPTOPHAN AMINOTRANSFERASE RELATED 1 (TAR1)	Chr1	8273000	8275399	706.827
AT1G23340	carboxyl-terminal proteinase%2C putative (DUF239)	Chr1	8284000	8286999	327.848
AT1G23420	INNER NO OUTER (INO)	Chr1	8317000	8320999	1570.58
AT1G23570	hypothetical protein (DUF220)	Chr1	8355000	8376199	3719.34
AT1G23580	transmembrane protein%2C putative (Domain of unknown function DUF220)	Chr1	8355000	8376199	3719.34
AT1G23590	OBP32pep protein%2C putative (Domain of unknown function DUF220)	Chr1	8355000	8376199	3719.34
AT1G23600	OBP32pep protein%2C putative (Domain of unknown function DUF220)	Chr1	8355000	8376199	3719.34
AT1G23610	hypothetical protein	Chr1	8355000	8376199	3719.34
AT1G23620		Chr1	8355000	8376199	3719.34
AT1G23640	OBP32pep protein	Chr1	8355000	8376199	3719.34
AT1G23650	hypothetical protein	Chr1	8355000	8376199	3719.34
AT1G23660	hypothetical protein (Domain of unknown function DUF220)	Chr1	8355000	8376199	3719.34
AT1G23670	OBP32pep protein%2C putative (DUF220)	Chr1	8355000	8376199	3719.34
AT1G23760	(JP630)	Chr1	8402200	8405999	275.552	7.77811
AT1G23770	F-box family protein	Chr1	8402200	8405999	275.552
AT1G24010	Polyketide cyclase/dehydrase and lipid transport superfamily protein	Chr1	8498000	8501999	1264.32
AT1G24020	MLP-LIKE PROTEIN 423 (MLP423)	Chr1	8498000	8501999	1264.32
AT1G24070	CELLULOSE SYNTHASE-LIKE A10 (CSLA10)	Chr1	8517800	8519799	219.312
AT1G24140	Matrixin family protein	Chr1	8536200	8537399	326.707	1.37635
AT1G24256	hypothetical protein	Chr1	8592000	8599999	2188.26
AT1G24260	SEPALLATA3 (SEP3)	Chr1	8592000	8599999	2188.26
AT1G24400	LYSINE HISTIDINE TRANSPORTER 2 (LHT2)	Chr1	8650800	8653399	234.978
AT1G24470	BETA-KETOACYL REDUCTASE 2 (KCR2)	Chr1	8673800	8677599	1212.24
AT1G24480	S-adenosyl-L-methionine-dependent methyltransferases superfamily protein	Chr1	8673800	8677599	1212.24
AT1G24485	ER protein carbohydrate-binding protein	Chr1	8678600	8680599	533.637
AT1G24520	HOMOLOG OF BRASSICA CAMPESTRIS POLLEN PROTEIN 1 (BCP1)	Chr1	8688600	8689399	199.572
AT1G24577	hypothetical protein	Chr1	8712200	8719199	4556.27
AT1G24590	DORNROSCHEN-LIKE (DRNL)	Chr1	8712200	8719199	4556.27
AT1G25240	ENTH/VHS/GAT family protein	Chr1	8844800	8851799	2341.53
AT1G25250	INDETERMINATE(ID)-DOMAIN 16 (IDD16)	Chr1	8844800	8851799	2341.53
AT1G25300	Octicosapeptide/Phox/Bem1p family protein	Chr1	8871400	8873199	517.951
AT1G25410	ISOPENTENYLTRANSFERASE 6 (IPT6)	Chr1	8914000	8915399	489.605
AT1G25422	hypothetical protein	Chr1	8918800	8919599	180.203
AT1G25440	B-box type zinc finger protein with CCT domain-containing protein	Chr1	8934200	8935599	581.825	1.28378
AT1G25450	3-KETOACYL-COA SYNTHASE 5 (KCS5)	Chr1	8938600	8940399	438.901	2.68812
AT1G25988	coiled-coil protein%2C putative (DUF572)	Chr1	9015600	9017399	213.409	1.14711
AT1G26250	Proline-rich extensin-like family protein	Chr1	9080200	9085399	2253.11
AT1G26310	CAULIFLOWER (CAL)	Chr1	9100000	9107199	2795.27
AT1G26320	Zinc-binding dehydrogenase family protein	Chr1	9100000	9107199	2795.27
AT1G26355	SPIRAL1-LIKE1 (SP1L1)	Chr1	9117600	9118799	265.545
AT1G26380	FAD-binding Berberine family protein	Chr1	9127000	9128399	270.54	3.48346
AT1G26390	FAD-binding Berberine family protein	Chr1	9130200	9131999	358.03	1.41458
AT1G26400	ATBBE5	Chr1	9133200	9134799	329.783
AT1G26410	ATBBE6	Chr1	9138800	9140399	415.655
AT1G26420	FAD-binding Berberine family protein	Chr1	9141600	9143199	220.996
AT1G26510	F-box associated ubiquitination effector family protein	Chr1	9160200	9162999	558.171
AT1G26515	F-box and associated interaction domains-containing protein	Chr1	9160200	9162999	558.171
AT1G26600	CLAVATA3/ESR-RELATED 9 (CLE9)	Chr1	9191400	9192599	717.525
AT1G26780	MYB DOMAIN PROTEIN 117 (MYB117)	Chr1	9268000	9272999	2109.45
AT1G26795	Plant self-incompatibility protein S1 family	Chr1	9275800	9277999	194.226
AT1G26797	Plant self-incompatibility protein S1 family	Chr1	9280800	9282799	224.343
AT1G26798	Plant self-incompatibility protein S1 family	Chr1	9280800	9282799	224.343
AT1G26820	RIBONUCLEASE 3 (RNS3)	Chr1	9291400	9295199	204.402	2.92002
AT1G26870	FEZ (FEZ)	Chr1	9310800	9313799	289.158	2.13692
AT1G26945	KIDARI (KDR)	Chr1	9349800	9352999	414.588	4.24067
AT1G27020	plant/protein	Chr1	9379400	9380799	238.341	1.94757
AT1G27030	hypothetical protein	Chr1	9381800	9384199	440.956
AT1G27040	ATNPF4.5; NPF4.5; NRT1/ PTR FAMILY 4.5	Chr1	9387000	9390799	1288.29
AT1G27461	hypothetical protein	Chr1	9537800	9539599	1037.33
AT1G27480	alpha/beta-Hydrolases superfamily protein	Chr1	9545200	9547399	389.148
AT1G27490	F-box and associated interaction domains-containing protein	Chr1	9545200	9547399	389.148
AT1G27550	F-box family protein	Chr1	9568600	9571999	860.319
AT1G27560		Chr1	9568600	9571999	860.319
AT1G27610	hypothetical protein	Chr1	9606800	9610399	586.968
AT1G27620	HXXXD-type acyl-transferase family protein	Chr1	9606800	9610399	586.968	4.08674
AT1G27660	basic helix-loop-helix (bHLH) DNA-binding superfamily protein	Chr1	9618600	9629199	3771.6
AT1G27670	transmembrane protein	Chr1	9618600	9629199	3771.6
AT1G27740	ROOT HAIR DEFECTIVE 6-LIKE 4 (RSL4)	Chr1	9652200	9655999	973.847
AT1G27860	hypothetical protein (DUF626)	Chr1	9704200	9708599	2089.04
AT1G27870	Polynucleotidyl transferase%2C ribonuclease H-like superfamily protein	Chr1	9704200	9708599	2089.04
AT1G28020	Tetratricopeptide repeat (TPR)-like superfamily protein	Chr1	9770000	9774199	244.675
AT1G28030	2-oxoglutarate (2OG) and Fe(II)-dependent oxygenase superfamily protein	Chr1	9770000	9774199	244.675
AT1G28040	RING/U-box superfamily protein	Chr1	9770000	9774199	244.675
AT1G28080	RING finger protein	Chr1	9784800	9795199	2577.13
AT1G28270	RALF-LIKE 4 (RALFL4)	Chr1	9882800	9883799	242.164
AT1G28300	LEAFY COTYLEDON 2 (LEC2)	Chr1	9896800	9917199	4956.25
AT1G28304		Chr1	9896800	9917199	4956.25
AT1G28305	Plant self-incompatibility protein S1 family	Chr1	9896800	9917199	4956.25
AT1G28306	Plant self-incompatibility protein S1 family	Chr1	9896800	9917199	4956.25
AT1G28307		Chr1	9896800	9917199	4956.25
AT1G28310	Dof-type zinc finger DNA-binding family protein	Chr1	9896800	9917199	4956.25	4.31202
AT1G28430	"CYTOCHROME P450, FAMILY 705, SUBFAMILY A, POLYPEPTIDE 24" (CYP705A24)	Chr1	9992800	9994799	200.57
AT1G28447		Chr1	10002600	10008399	596.104
AT1G28450	AGAMOUS-LIKE 58 (AGL58)	Chr1	10002600	10008399	596.104
AT1G28455		Chr1	10002600	10008399	596.104
AT1G28460	AGAMOUS-LIKE 59 (AGL59)	Chr1	10002600	10008399	596.104
AT1G28500	hypothetical protein (DUF626)	Chr1	10018600	10021199	735.493
AT1G28695	Nucleotide-diphospho-sugar transferase family protein	Chr1	10081800	10085999	1339.56
AT1G28700	Nucleotide-diphospho-sugar transferase family protein	Chr1	10081800	10085999	1339.56
AT1G29000	Heavy metal transport/detoxification superfamily protein	Chr1	10112400	10116199	500.155
AT1G29090	Cysteine proteinases superfamily protein	Chr1	10162800	10165599	821.844
AT1G29100	Heavy metal transport/detoxification superfamily protein	Chr1	10168800	10173599	1249.22	3.31247
AT1G29110	Cysteine proteinases superfamily protein	Chr1	10168800	10173599	1249.22
AT1G29670	GDSL-like Lipase/Acylhydrolase superfamily protein	Chr1	10375600	10378399	1255.09
AT1G29680	histone acetyltransferase (DUF1264)	Chr1	10375600	10378399	1255.09
AT1G29860	WRKY DNA-BINDING PROTEIN 71 (WRKY71)	Chr1	10454200	10455799	398.68	1.54695
AT1G29870	tRNA synthetase class II (G%2C H%2C P and S) family protein	Chr1	10457200	10458999	264.767
AT1G30160	hypothetical protein (DUF295)	Chr1	10606200	10609799	496.261	2.99725
AT1G30170	hypothetical protein (DUF295)	Chr1	10606200	10609799	496.261
AT1G30250	hypothetical protein	Chr1	10647000	10649199	264.26
AT1G30350	Pectin lyase-like superfamily protein	Chr1	10710000	10711999	912.149
AT1G30650	WRKY DNA-BINDING PROTEIN 14 (WRKY14)	Chr1	10868200	10873199	2094.42	3.27474
AT1G30700	FAD-binding Berberine family protein	Chr1	10892400	10893599	621.818	41.9317
AT1G30710	ATBBE9	Chr1	10895000	10896799	220.919
AT1G30720	FAD-binding Berberine family protein	Chr1	10898000	10899599	331.004	22.4422
AT1G30730	ATBBE11	Chr1	10900800	10902199	377.763	19.5148
AT1G30780	F-box associated ubiquitination effector family protein	Chr1	10925000	10930999	1405.68
AT1G30784		Chr1	10925000	10930999	1405.68
AT1G30790	F-box and associated interaction domains-containing protein	Chr1	10931600	10936799	1070.09
AT1G30795	Glycine-rich protein family	Chr1	10931600	10936799	1070.09
AT1G30800	Fasciclin-like arabinogalactan family protein	Chr1	10931800	10937199	313.32
AT1G30840	PURINE PERMEASE 4 (PUP4)	Chr1	10973800	10975799	1168.94
AT1G30920	F-box family protein	Chr1	11003000	11009999	1019.56
AT1G30921		Chr1	11003000	11009999	1019.56
AT1G30930	F-box family protein	Chr1	11013400	11015999	629.351
AT1G30940		Chr1	11020200	11023599	809.356
AT1G30945		Chr1	11024200	11028599	435.716
AT1G30950	UNUSUAL FLORAL ORGANS (UFO)	Chr1	11029200	11037199	1398.74
AT1G30990	Polyketide cyclase/dehydrase and lipid transport superfamily protein	Chr1	11051800	11054599	352.272
AT1G31000	F-box/associated interaction domain protein	Chr1	11051800	11054599	352.272
AT1G31040	PLATZ transcription factor family protein	Chr1	11070200	11073399	922.341
AT1G31050	basic helix-loop-helix (bHLH) DNA-binding superfamily protein	Chr1	11075400	11084599	2605.44
AT1G31090	F-box family protein	Chr1	11094200	11097599	272.065
AT1G31093		Chr1	11094200	11097599	272.065
AT1G31163	F-box associated ubiquitination effector family protein	Chr1	11127800	11133199	803.551
AT1G31245		Chr1	11165400	11167399	277.86
AT1G31250	proline-rich family protein	Chr1	11165400	11167399	277.86
AT1G31310	hydroxyproline-rich glycoprotein family protein	Chr1	11197400	11204599	2217.05
AT1G31510	F-box associated ubiquitination effector family protein	Chr1	11277200	11280399	498.372
AT1G31520	hypothetical protein	Chr1	11277200	11280399	498.372
AT1G31530	DNAse I-like superfamily protein	Chr1	11281000	11283399	560.119
AT1G31620	hypothetical protein	Chr1	11316600	11319799	1124.24
AT1G31630	AGAMOUS-LIKE 86 (AGL86)	Chr1	11316600	11319799	1124.24
AT1G31670	Copper amine oxidase family protein	Chr1	11336200	11348399	3104.48
AT1G31690	Copper amine oxidase family protein	Chr1	11336200	11348399	3104.48
AT1G31710	Copper amine oxidase family protein	Chr1	11349600	11351799	670.744
AT1G31720	chitin synthase%2C putative (DUF1218)	Chr1	11354600	11358999	559.735
AT1G31983		Chr1	11497200	11504599	858.304
AT1G31990	transmembrane protein	Chr1	11487800	11489399	316.64
AT1G32020	F-box family protein	Chr1	11511800	11519399	1009.47
AT1G32030	plant-specific B3-DNA-binding domain protein (DUF313)	Chr1	11511800	11519399	1009.47
AT1G32049		Chr1	11527400	11528399	768.981
AT1G32140	F-box family protein	Chr1	11562600	11565399	682.584
AT1G32172		Chr1	11579400	11582399	238.321
AT1G32240	KANADI 2 (KAN2)	Chr1	11625600	11630799	2546.54
AT1G32420	F-box and associated interaction domains-containing protein	Chr1	11701600	11706799	1483.08
AT1G32430	F-box and associated interaction domains-containing protein	Chr1	11701600	11706799	1483.08
AT1G32660	F-box and associated interaction domains-containing protein	Chr1	11810800	11813199	366.386
AT1G32770	NAC DOMAIN CONTAINING PROTEIN 12 (NAC012)	Chr1	11865200	11867599	895.869
AT1G32780	GroES-like zinc-binding dehydrogenase family protein	Chr1	11868600	11872599	700.74
AT1G32975	hypothetical protein	Chr1	11952800	11955199	185.064
AT1G32980	Subtilisin-like serine endopeptidase family protein	Chr1	11952800	11955199	185.064
AT1G33080	MATE efflux family protein	Chr1	11986600	11990599	471.178
AT1G33090	MATE efflux family protein	Chr1	11992000	11996799	1115.96
AT1G33100	MATE efflux family protein	Chr1	11997400	12000799	550.009
AT1G33240	GT-2-LIKE 1 (GTL1)	Chr1	12052200	12054599	300.163	4.3341
AT1G33530	F-box family protein	Chr1	12159400	12167199	1568.47
AT1G33540	SERINE CARBOXYPEPTIDASE-LIKE 18 (scpl18)	Chr1	12159400	12167199	1568.47
AT1G33670	Leucine-rich repeat (LRR) family protein	Chr1	12201800	12203399	341.715
AT1G33709		Chr1	12219200	12238799	4640.91
AT1G33710	RNA-directed DNA polymerase (reverse transcriptase)-related family protein	Chr1	12219200	12238799	4640.91
AT1G33720	"CYTOCHROME P450, FAMILY 76, SUBFAMILY C, POLYPEPTIDE 6" (CYP76C6)	Chr1	12219200	12238799	4640.91
AT1G33730	"CYTOCHROME P450, FAMILY 76, SUBFAMILY C, POLYPEPTIDE 5" (CYP76C5)	Chr1	12219200	12238799	4640.91	2.02522
AT1G33740		Chr1	12219200	12238799	4640.91
AT1G33743		Chr1	12219200	12238799	4640.91
AT1G33750	TERPENE SYNTHASE 22; TPS22	Chr1	12219200	12238799	4640.91
AT1G33760	ERF022; ETHYLENE RESPONSE FACTOR022	Chr1	12219200	12238799	4640.91	2.08094
AT1G33811	GDSL-like Lipase/Acylhydrolase superfamily protein	Chr1	12268400	12272199	417.526
AT1G33820	hypothetical protein	Chr1	12274800	12288599	1371.37
AT1G33830	P-loop containing nucleoside triphosphate hydrolases superfamily protein	Chr1	12274800	12288599	1371.37
AT1G33840	LURP-one-like protein (DUF567)	Chr1	12274800	12288599	1371.37
AT1G33850	Ribosomal protein S19 family protein	Chr1	12274800	12288599	1371.37
AT1G33860	hypothetical protein	Chr1	12293600	12295599	382.966
AT1G33870	P-loop containing nucleoside triphosphate hydrolases superfamily protein	Chr1	12300800	12305999	704.734
AT1G33880	Avirulence induced gene (AIG1) family protein	Chr1	12300800	12305999	704.734
AT1G33890	Avirulence induced gene (AIG1) family protein	Chr1	12307600	12309999	616.705
AT1G33900	P-loop containing nucleoside triphosphate hydrolases superfamily protein	Chr1	12310800	12324999	1004.22
AT1G33910	P-loop containing nucleoside triphosphate hydrolases superfamily protein	Chr1	12310800	12324999	1004.22
AT1G33920	PHLOEM PROTEIN 2-A4 (PP2-A4)	Chr1	12310800	12324999	1004.22
AT1G33925		Chr1	12310800	12324999	1004.22
AT1G33930	P-loop containing nucleoside triphosphate hydrolases superfamily protein	Chr1	12310800	12324999	1004.22
AT1G34047	Defensin-like (DEFL) family protein	Chr1	12389400	12391599	242.656
AT1G34050	Ankyrin repeat family protein	Chr1	12393400	12395999	241.92
AT1G34330		Chr1	12527200	12529399	263.548
AT1G34440	transmembrane protein	Chr1	12592000	12600799	1405.92
AT1G34460	CYCLIN B1;5 (CYCB1;5)	Chr1	12592000	12600799	1405.92
AT1G34520	MBOAT (membrane bound O-acyl transferase) family protein	Chr1	12621600	12624599	338.881
AT1G34575	ATBBE14	Chr1	12657400	12658599	362.67
AT1G34580	Major facilitator superfamily protein	Chr1	12660400	12663599	925.199
AT1G34670	MYB DOMAIN PROTEIN 93 (MYB93)	Chr1	12705200	12712199	1260.7
AT1G34680		Chr1	12705200	12712199	1260.7
AT1G34790	TRANSPARENT TESTA 1 (TT1)	Chr1	12763200	12765799	1326.2
AT1G34792	Plant thionin family protein	Chr1	12763400	12768799	795.407
AT1G35183	zinc finger%2C C3HC4 type (RING finger) protein	Chr1	12883200	12887799	268.101
AT1G35230	ARABINOGALACTAN PROTEIN 5 (AGP5)	Chr1	12917000	12917799	306.067	8.26074
AT1G35250	ACYL-LIPID THIOESTERASE 2; ALT2	Chr1	12932400	12937999	1155.22
AT1G35255	transmembrane protein	Chr1	12932400	12937999	1155.22
AT1G35260	MLP-LIKE PROTEIN 165 (MLP165)	Chr1	12932400	12937999	1155.22
AT1G35290	Thioesterase superfamily protein	Chr1	12947800	12950399	280.982
AT1G35310	MLP-LIKE PROTEIN 168 (MLP168)	Chr1	12953600	12958399	315.727
AT1G35330	RING/U-box superfamily protein	Chr1	12965000	12967999	712.604
AT1G35365	hypothetical protein (DUF1184)	Chr1	12989800	12994999	349.287
AT1G35440	CYCLIN T1;1 (CYCT1;1)	Chr1	13033600	13038799	1223.9
AT1G35450		Chr1	13033600	13038799	1223.9
AT1G35540	AUXIN RESPONSE FACTOR 14 (ARF14)	Chr1	13110600	13114999	813.433
AT1G35545		Chr1	13110600	13114999	813.433
AT1G35550	elongation factor Tu C-terminal domain-containing protein	Chr1	13110600	13114999	813.433
AT1G35830	VQ motif-containing protein	Chr1	13320000	13322199	534.874	3.88928
AT1G36150	Bifunctional inhibitor/lipid-transfer protein/seed storage 2S albumin superfamily protein	Chr1	13528000	13529799	289.357
AT1G37140	MEI2 C-TERMINAL RRM ONLY LIKE 1 (MCT1)	Chr1	14170000	14172999	1431.76
AT1G40104	hypothetical protein	Chr1	15081800	15086199	16868.2
AT1G40390	DNAse I-like superfamily protein	Chr1	15429000	15432999	222.43
AT1G42560	MILDEW RESISTANCE LOCUS O 9 (MLO9)	Chr1	15980800	15984199	230.858
AT1G43005	F-box/associated interaction domain protein	Chr1	16149800	16157799	875.463
AT1G43010	Pentatricopeptide repeat (PPR) superfamily protein	Chr1	16149800	16157799	875.463
AT1G43020	electron protein%2C putative (Protein of unknown function%2C DUF547)	Chr1	16149800	16157799	875.463
AT1G43140	Cullin family protein	Chr1	16231400	16235999	1311.01
AT1G43624		Chr1	16431000	16434199	369.29
AT1G43630	plant/protein (DUF793)	Chr1	16436600	16441399	256.12
AT1G43640	TUBBY LIKE PROTEIN 5 (TLP5)	Chr1	16439400	16441199	186.777
AT1G43680	nucleic acid-binding/zinc ion-binding protein	Chr1	16472200	16473399	578.88
AT1G44080	F-box SKIP23-like protein (DUF295)	Chr1	16754000	16756199	440.605
AT1G44090	GIBBERELLIN 20-OXIDASE 5 (GA20OX5)	Chr1	16760200	16762599	595.693
AT1G44191	ECA1 gametogenesis related family protein	Chr1	16811200	16818999	4557.6
AT1G44224	ECA1 gametogenesis related family protein	Chr1	16820400	16822399	928.601
AT1G44286		Chr1	16822800	16823999	198.784
AT1G44318	(hemb2)	Chr1	16828600	16834199	1698.06
AT1G44800	SILIQUES ARE RED 1 (SIAR1)	Chr1	16916200	16919199	477.352	1.65348
AT1G45100	RNA-binding (RRM/RBD/RNP motifs) family protein	Chr1	17049400	17052399	1073.89
AT1G45201	TRIACYLGLYCEROL LIPASE-LIKE 1 (TLL1)	Chr1	17121400	17129199	2003.87
AT1G46336	transmembrane protein	Chr1	17230400	17232999	283.734
AT1G46408	AGAMOUS-LIKE 97 (AGL97)	Chr1	17230400	17232999	283.734
AT1G46480	WUSCHEL RELATED HOMEOBOX 4 (WOX4)	Chr1	17236400	17238399	510.735	9.47756
AT1G46840	F-box family protein	Chr1	17269200	17271999	298.588
AT1G47300	F-box family protein	Chr1	17340000	17342399	249.262
AT1G47317	defensin-like protein	Chr1	17346600	17350399	650.788
AT1G47350	F-box associated ubiquitination effector family protein	Chr1	17357200	17361199	825.66
AT1G47370	ESPONSE TO THE BACTERIAL TYPE III EFFECTOR PROTEIN HOPBA1; RBA1	Chr1	17365400	17371799	1833.93
AT1G47389	transmembrane protein	Chr1	17378000	17380599	1369.97
AT1G47390	F-box and associated interaction domains-containing protein	Chr1	17378000	17380599	1369.97
AT1G47395	hypothetical protein	Chr1	17381800	17393599	2437.61
AT1G47400	hypothetical protein	Chr1	17381800	17393599	2437.61
AT1G47440		Chr1	17401200	17403399	194.664
AT1G47450	prolamin-like protein (DUF784)	Chr1	17401200	17403399	194.664
AT1G47600	BETA GLUCOSIDASE 34 (BGLU34)	Chr1	17490600	17497999	1662.11
AT1G47603	PURINE PERMEASE 19 (PUP19)	Chr1	17490600	17497999	1662.11
AT1G47610	Transducin/WD40 repeat-like superfamily protein	Chr1	17503000	17509199	1884.91
AT1G47620	"CYTOCHROME P450, FAMILY 96, SUBFAMILY A, POLYPEPTIDE 8" (CYP96A8)	Chr1	17503000	17509199	1884.91
AT1G47705		Chr1	17550000	17551199	185.516
AT1G47730	F-box and associated interaction domains-containing protein	Chr1	17563600	17566199	1134.62
AT1G47770	Beta-galactosidase related protein	Chr1	17589800	17602999	1753.45
AT1G47780	alpha/beta-Hydrolases superfamily protein	Chr1	17589800	17602999	1753.45
AT1G47786	alpha/beta-Hydrolases superfamily protein	Chr1	17589800	17602999	1753.45
AT1G47790	F-box and associated interaction domains-containing protein	Chr1	17589800	17602999	1753.45
AT1G47800	F-box and associated interaction domains-containing protein	Chr1	17589800	17602999	1753.45
AT1G47810	F-box and associated interaction domains-containing protein	Chr1	17603400	17606199	625.034
AT1G47980	desiccation-like protein	Chr1	17690400	17694199	732.715	1.13152
AT1G48130	1-CYSTEINE PEROXIREDOXIN 1 (PER1)	Chr1	17780200	17781799	1042.61
AT1G48590	C2-DOMAIN ABA-RELATED 5; CAR5	Chr1	17962400	17965199	362.67
AT1G48690	Auxin-responsive GH3 family protein	Chr1	18008800	18012799	287.795
AT1G48698		Chr1	18008800	18012799	287.795
AT1G48700	2-oxoglutarate (2OG) and Fe(II)-dependent oxygenase superfamily protein	Chr1	18008800	18012799	287.795
AT1G48730	hypothetical protein	Chr1	18019800	18023199	434.633
AT1G48742	MICRORNA157D (MIR157D)	Chr1	18026200	18028399	389.282
AT1G48800	Terpenoid cyclases/Protein prenyltransferases superfamily protein	Chr1	18048200	18054599	933.84
AT1G48910	YUCCA 10 (YUC10)	Chr1	18091200	18093999	935.06
AT1G48980	2-oxoglutarate (2OG) and Fe(II)-dependent oxygenase superfamily protein	Chr1	18119000	18122399	1087.04
AT1G48990	Oleosin family protein	Chr1	18119000	18122399	1087.04
AT1G49030	PLAC8 family protein	Chr1	18136400	18137399	194.762
AT1G49100	Leucine-rich repeat protein kinase family protein	Chr1	18166000	18173999	1314
AT1G49110	hypothetical protein	Chr1	18166000	18173999	1314
AT1G49120	CYTOKININ RESPONSE FACTOR 9 (CRF9)	Chr1	18166000	18173999	1314
AT1G49190	RESPONSE REGULATOR 19 (RR19)	Chr1	18188200	18194799	1932.53
AT1G49250	ATP-dependent DNA ligase	Chr1	18220600	18233999	2418.01
AT1G49260	mechanosensitive ion channel-like protein	Chr1	18220600	18233999	2418.01
AT1G49270	PROLINE-RICH EXTENSIN-LIKE RECEPTOR KINASE 7 (PERK7)	Chr1	18220600	18233999	2418.01
AT1G49280		Chr1	18220600	18233999	2418.01
AT1G49290	Rho guanine nucleotide exchange factor	Chr1	18220600	18233999	2418.01
AT1G49310	transmembrane protein	Chr1	18237600	18240399	397.401
AT1G49320	UNKNOWN SEED PROTEIN LIKE 1 (USPL1)	Chr1	18246600	18248599	295.679
AT1G49330	hydroxyproline-rich glycoprotein family protein	Chr1	18249600	18251399	1636.81
AT1G49450	Transducin/WD40 repeat-like superfamily protein	Chr1	18305400	18306999	766.939
AT1G49470	transmembrane epididymal protein (DUF716)	Chr1	18310400	18311599	246.826
AT1G49570	Peroxidase superfamily protein	Chr1	18345800	18350599	1057.18
AT1G50050	CAP (Cysteine-rich secretory proteins%2C Antigen 5%2C and Pathogenesis-related 1 protein) superfamily protein	Chr1	18545800	18547599	530.467
AT1G50130		Chr1	18566400	18567799	352.721
AT1G50310	SUGAR TRANSPORTER 9 (STP9)	Chr1	18634000	18636599	244.979
AT1G50650	Stigma-specific Stig1 family protein	Chr1	18763000	18764599	341.773
AT1G50680	AP2/B3 transcription factor family protein	Chr1	18777800	18780999	216.766
AT1G50690	Cystatin/monellin superfamily protein	Chr1	18779200	18781199	449.017
AT1G50691		Chr1	18779200	18781199	449.017
AT1G50720	Stigma-specific Stig1 family protein	Chr1	18788800	18790199	294.64
AT1G50870	F-box and associated interaction domains-containing protein	Chr1	18854800	18861999	1111.18
AT1G50880	F-box and associated interaction domains-containing protein	Chr1	18854800	18861999	1111.18
AT1G50960	GIBBERELLIN 2-OXIDASE 7 (GA2OX7)	Chr1	18887000	18895199	1373.71
AT1G50980	F-box/RNI-like/FBD-like domains-containing protein	Chr1	18901400	18905399	545.036
AT1G50990	kinase with tetratricopeptide repeat domain-containing protein	Chr1	18901400	18905399	545.036
AT1G51000	hypothetical protein	Chr1	18909400	18921199	1954.09	30.1785
AT1G51010	hypothetical protein	Chr1	18909400	18921199	1954.09	43.3933
AT1G51020	hypothetical protein	Chr1	18909400	18921199	1954.09	36.9185
AT1G51030	hypothetical protein	Chr1	18909400	18921199	1954.09	8.54233
AT1G51035	hypothetical protein	Chr1	18909400	18921199	1954.09	12.8258
AT1G51040	Protein kinase superfamily protein	Chr1	18909400	18921199	1954.09
AT1G51210	UDP-Glycosyltransferase superfamily protein	Chr1	18988600	18995799	1264.24
AT1G51220	WIP DOMAIN PROTEIN 5 (WIP5)	Chr1	18988600	18995799	1264.24
AT1G51230	Plant self-incompatibility protein S1 family	Chr1	18996200	18997599	181.824
AT1G51270	vesicle-associated protein 1-4	Chr1	19006000	19013999	1588.12
AT1G51290	F-box and associated interaction domains-containing protein	Chr1	19006000	19013999	1588.12
AT1G51300	alpha/beta-Hydrolases superfamily protein	Chr1	19014400	19017999	1276.23
AT1G51355	cyclin-dependent kinase inhibitor SMR3-like protein	Chr1	19041200	19043199	319.171
AT1G51470	BETA GLUCOSIDASE 35 (BGLU35)	Chr1	19087000	19097399	2301.68
AT1G51480	RESISTANCE SILENCED GENE 1; RSG1	Chr1	19087000	19097399	2301.68
AT1G51490	BETA GLUCOSIDASE 36 (BGLU36)	Chr1	19087000	19097399	2301.68
AT1G51805	Leucine-rich repeat protein kinase family protein	Chr1	19220800	19225399	292.03
AT1G51810	Leucine-rich repeat protein kinase family protein	Chr1	19226800	19230799	183.443
AT1G51820	Leucine-rich repeat protein kinase family protein	Chr1	19237200	19240399	196.81
AT1G51830	Leucine-rich repeat protein kinase family protein	Chr1	19243000	19246199	239.759
AT1G51870	protein kinase family protein	Chr1	19263200	19267599	596.658
AT1G51880	ROOT HAIR SPECIFIC 6 (RHS6)	Chr1	19268000	19274399	546.273
AT1G51900	IST1-LIKE 12; ISTL12	Chr1	19279400	19283399	688.933
AT1G51910	Leucine-rich repeat protein kinase family protein	Chr1	19283800	19288399	428.441
AT1G51913	transmembrane protein	Chr1	19292800	19295399	259.625
AT1G51915	cryptdin protein-like protein	Chr1	19292800	19295399	259.625
AT1G51920	transmembrane protein	Chr1	19292800	19295399	259.625
AT1G51930	RING/U-box superfamily protein	Chr1	19292800	19295399	259.625
AT1G52000	Mannose-binding lectin superfamily protein	Chr1	19333600	19335999	246.382
AT1G52040	MYROSINASE-BINDING PROTEIN 1 (MBP1)	Chr1	19350200	19368799	3956.17
AT1G52050	Mannose-binding lectin superfamily protein	Chr1	19350200	19368799	3956.17
AT1G52060	Mannose-binding lectin superfamily protein	Chr1	19350200	19368799	3956.17
AT1G52070	Mannose-binding lectin superfamily protein	Chr1	19350200	19368799	3956.17
AT1G52100	Mannose-binding lectin superfamily protein	Chr1	19382400	19385399	374.185	5.02168
AT1G52110	Mannose-binding lectin superfamily protein	Chr1	19386400	19389799	448.189	1.04657
AT1G52120	Mannose-binding lectin superfamily protein	Chr1	19395400	19399199	911.697	6.34137
AT1G52130	Mannose-binding lectin superfamily protein	Chr1	19400600	19402799	197.176	60.6318
AT1G52140	Avr9/Cf-9 rapidly elicited protein	Chr1	19404800	19408799	1225.9	17.6075
AT1G52190	ATNPF1.2; NITRATE TRANSPORTER 1.11; NPF1.2; NRT1.11; NRT1/ PTR FAMILY 1.2	Chr1	19436200	19438799	281.486
AT1G52211		Chr1	19444400	19451799	711.3
AT1G52400	BETA GLUCOSIDASE 18 (BGLU18)	Chr1	19514400	19517999	588.996
AT1G52460	alpha/beta-Hydrolases superfamily protein	Chr1	19547800	19559599	2365.09
AT1G52470	alpha/beta-Hydrolases superfamily protein	Chr1	19547800	19559599	2365.09
AT1G52490	F-box/associated interaction domain protein	Chr1	19547800	19559599	2365.09
AT1G52680	late embryogenesis abundant protein-related / LEA protein-like protein	Chr1	19618200	19624199	1675.03
AT1G52690	LATE EMBRYOGENESIS ABUNDANT 7 (LEA7)	Chr1	19618200	19624199	1675.03
AT1G52695	alpha/beta-Hydrolases superfamily protein	Chr1	19618200	19624199	1675.03
AT1G52696		Chr1	19624600	19632399	2163.27
AT1G52700	alpha/beta-Hydrolases superfamily protein	Chr1	19624600	19632399	2163.27
AT1G52800	2-oxoglutarate (2OG) and Fe(II)-dependent oxygenase superfamily protein	Chr1	19664000	19666399	275.48
AT1G52827	CADMIUM TOLERANCE 1 (CDT1)	Chr1	19671600	19674799	325.959	11.3148
AT1G52830	INDOLE-3-ACETIC ACID 6 (IAA6)	Chr1	19671600	19674799	325.959
AT1G52900	Toll-Interleukin-Resistance (TIR) domain family protein	Chr1	19702200	19703199	293.755
AT1G53020	UBIQUITIN-CONJUGATING ENZYME 26 (UBC26)	Chr1	19749400	19756599	903.692
AT1G53023	Ubiquitin-conjugating enzyme family protein	Chr1	19749400	19756599	903.692
AT1G53080	Legume lectin family protein	Chr1	19781200	19782399	417.559
AT1G53163	membrane-associated kinase regulator	Chr1	19812200	19813399	633.761
AT1G53260	hypothetical protein	Chr1	19859200	19860999	258.307
AT1G53325	F-box associated ubiquitination effector family protein	Chr1	19894000	19895799	387.726
AT1G53360	F-box/associated interaction domain protein	Chr1	19907400	19912399	2624.69
AT1G53366	hypothetical protein	Chr1	19907400	19912399	2624.69
AT1G53370	F-box and associated interaction domains-containing protein	Chr1	19907400	19912399	2624.69
AT1G53610	transmembrane protein	Chr1	20007600	20009799	325.53
AT1G53683	MICRORNA169D (MIR169D)	Chr1	20039400	20043599	1407.25
AT1G53687	MICRORNA169E (MIR169E)	Chr1	20039400	20043599	1407.25
AT1G53690	DNA directed RNA polymerase%2C 7 kDa subunit	Chr1	20039400	20043599	1407.25
AT1G53700	WAG 1 (WAG1)	Chr1	20048400	20049999	1097.47
AT1G53830	PECTIN METHYLESTERASE 2 (PME2)	Chr1	20098400	20100599	1317.2	3.37049
AT1G54035		Chr1	20170400	20172399	1239.24
AT1G54040	EPITHIOSPECIFIER PROTEIN (ESP)	Chr1	20170400	20172399	1239.24
AT1G54330	NAC DOMAIN CONTAINING PROTEIN 20 (NAC020)	Chr1	20279200	20282999	1222.42
AT1G54470	RESISTANCE TO PERONOSPORA PARASITICA 27 (RPP27)	Chr1	20344600	20348799	342.456
AT1G54550	F-box and associated interaction domains-containing protein	Chr1	20369200	20373599	350.442
AT1G54560	(XIE)	Chr1	20369200	20373599	350.442
AT1G54740	FANTASTIC four-like protein (DUF3049)	Chr1	20430000	20431799	854.252
AT1G54860	Glycoprotein membrane precursor GPI-anchored	Chr1	20457200	20461599	1215.09
AT1G54870	NAD(P)-binding Rossmann-fold superfamily protein	Chr1	20457200	20461599	1215.09
AT1G54880		Chr1	20457200	20461599	1215.09
AT1G54890	Late embryogenesis abundant (LEA) protein-like protein	Chr1	20463000	20465799	1487.23	4.79203
AT1G54930	GRF zinc finger / Zinc knuckle protein	Chr1	20477400	20485199	1840.29
AT1G54940	PLANT GLYCOGENIN-LIKE STARCH INITIATION PROTEIN 4 (PGSIP4)	Chr1	20477400	20485199	1840.29
AT1G54970	PROLINE-RICH PROTEIN 1 (PRP1)	Chr1	20504800	20508399	1110.17	1.23414
AT1G54980	Plant invertase/pectin methylesterase inhibitor superfamily protein	Chr1	20504800	20508399	1110.17
AT1G55030	RNI-like superfamily protein	Chr1	20530800	20534399	460.821
AT1G55035		Chr1	20530800	20534399	460.821
AT1G55110	INDETERMINATE(ID)-DOMAIN 7 (IDD7)	Chr1	20560200	20563399	912.62	3.81323
AT1G55220	hypothetical protein	Chr1	20600800	20603599	598.572
AT1G55221		Chr1	20600800	20603599	598.572
AT1G55230	proteinase inhibitor I4%2C serpin (DUF716)	Chr1	20600800	20603599	598.572
AT1G55260	GLYCOSYLPHOSPHATIDYLINOSITOL-ANCHORED LIPID PROTEIN TRANSFER 6; LTPG6	Chr1	20614400	20615399	184.119	1.24919
AT1G55410		Chr1	20688600	20694199	857.732
AT1G55420	EMBRYO SAC DEVELOPMENT ARREST 11 (EDA11)	Chr1	20688600	20694199	857.732	3.33898
AT1G55430	Cysteine/Histidine-rich C1 domain family protein	Chr1	20697600	20699799	336.969	5.28934
AT1G55440	Cysteine/Histidine-rich C1 domain family protein	Chr1	20701600	20703799	684.859
AT1G55570	SKU5 SIMILAR 12 (sks12)	Chr1	20757800	20759999	651.801
AT1G55580	LATERAL SUPPRESSOR (LAS)	Chr1	20764200	20768599	358.725	7.92002
AT1G55650	HMGB11	Chr1	20794800	20798599	628.213
AT1G55660	FBD%2C F-box and Leucine Rich Repeat domains containing protein	Chr1	20799400	20802399	216.821
AT1G55700	Cysteine/Histidine-rich C1 domain family protein	Chr1	20821600	20823599	700.834
AT1G55720	CATION EXCHANGER 6 (CAX6)	Chr1	20826800	20830599	413.183
AT1G56030	RING/U-box protein	Chr1	20957600	20960799	276.586
AT1G56040	HEAT/U-box protein	Chr1	20957600	20960799	276.586
AT1G56270	RPB1a	Chr1	21069800	21072199	913.085
AT1G56360	PURPLE ACID PHOSPHATASE 6 (PAP6)	Chr1	21098600	21102799	605.48
AT1G56380	Mitochondrial transcription termination factor family protein	Chr1	21098600	21102799	605.48
AT1G56385	Plant self-incompatibility protein S1 family	Chr1	21106200	21116199	1158.38
AT1G56390		Chr1	21106200	21116199	1158.38
AT1G56400	F-box family protein	Chr1	21106200	21116199	1158.38
AT1G56430	NICOTIANAMINE SYNTHASE 4 (NAS4)	Chr1	21137000	21137999	180.12	1.0062
AT1G56520	Disease resistance protein (TIR-NBS-LRR class) family	Chr1	21173200	21176399	286.533
AT1G56530	hydroxyproline-rich glycoprotein family protein	Chr1	21179200	21185199	1013.92
AT1G56540	Disease resistance protein (TIR-NBS-LRR class) family	Chr1	21179200	21185199	1013.92
AT1G56550	RHAMNOGALACTURONAN SPECI&#64257;C XYLOSYLTRANSFERASE 3 (RGXT3)	Chr1	21186400	21191599	651.832
AT1G56553	defensin-like protein	Chr1	21186400	21191599	651.832
AT1G56555	transmembrane protein	Chr1	21186400	21191599	651.832
AT1G56600	GALACTINOL SYNTHASE 2 (GolS2)	Chr1	21207400	21209399	286.439	1.32739
AT1G56620	Plant invertase/pectin methylesterase inhibitor superfamily protein	Chr1	21218600	21221999	193.375
AT1G56630	alpha/beta-Hydrolases superfamily protein	Chr1	21225400	21235999	1197.95
AT1G56640		Chr1	21225400	21235999	1197.95
AT1G56650	PRODUCTION OF ANTHOCYANIN PIGMENT 1 (PAP1)	Chr1	21225400	21235999	1197.95
AT1G56750		Chr1	21267800	21274999	290.521
AT1G56760		Chr1	21267800	21274999	290.521
AT1G56770		Chr1	21267800	21274999	290.521
AT1G56780		Chr1	21267800	21274999	290.521
AT1G56790		Chr1	21267800	21274999	290.521
AT1G56800		Chr1	21267800	21274999	290.521
AT1G56810		Chr1	21267800	21274999	290.521
AT1G56820		Chr1	21267800	21274999	290.521
AT1G56830		Chr1	21267800	21274999	290.521
AT1G56840		Chr1	21267800	21274999	290.521
AT1G56850		Chr1	21267800	21274999	290.521
AT1G56940		Chr1	21279000	21290399	442.266
AT1G56950		Chr1	21279000	21290399	442.266
AT1G56960		Chr1	21279000	21290399	442.266
AT1G56970		Chr1	21279000	21290399	442.266
AT1G56980		Chr1	21279000	21290399	442.266
AT1G56990		Chr1	21279000	21290399	442.266
AT1G57000		Chr1	21279000	21290399	442.266
AT1G57010		Chr1	21279000	21290399	442.266
AT1G57020		Chr1	21279000	21290399	442.266
AT1G57030		Chr1	21279000	21290399	442.266
AT1G57040		Chr1	21279000	21290399	442.266
AT1G57050		Chr1	21279000	21290399	442.266
AT1G57060		Chr1	21279000	21290399	442.266
AT1G57070		Chr1	21279000	21290399	442.266
AT1G57080		Chr1	21279000	21290399	442.266
AT1G57090		Chr1	21279000	21290399	442.266
AT1G57100		Chr1	21279000	21290399	442.266
AT1G57110		Chr1	21279000	21290399	442.266
AT1G57120		Chr1	21279000	21290399	442.266
AT1G57130		Chr1	21279000	21290399	442.266
AT1G57140		Chr1	21279000	21290399	442.266
AT1G57150		Chr1	21279000	21290399	442.266
AT1G57170		Chr1	21290800	21301799	375.111
AT1G57180		Chr1	21290800	21301799	375.111
AT1G57190		Chr1	21290800	21301799	375.111
AT1G57200		Chr1	21290800	21301799	375.111
AT1G57210		Chr1	21290800	21301799	375.111
AT1G57220		Chr1	21290800	21301799	375.111
AT1G57230		Chr1	21290800	21301799	375.111
AT1G57240		Chr1	21290800	21301799	375.111
AT1G57250		Chr1	21290800	21301799	375.111
AT1G57260		Chr1	21290800	21301799	375.111
AT1G57270		Chr1	21290800	21301799	375.111
AT1G57280		Chr1	21290800	21301799	375.111
AT1G57290		Chr1	21290800	21301799	375.111
AT1G57300		Chr1	21290800	21301799	375.111
AT1G57310		Chr1	21290800	21301799	375.111
AT1G57320		Chr1	21290800	21301799	375.111
AT1G57330		Chr1	21290800	21301799	375.111
AT1G57340		Chr1	21290800	21301799	375.111
AT1G57350		Chr1	21290800	21301799	375.111
AT1G57360		Chr1	21290800	21301799	375.111
AT1G57370		Chr1	21290800	21301799	375.111
AT1G57380		Chr1	21290800	21301799	375.111
AT1G57390		Chr1	21290800	21301799	375.111
AT1G57410		Chr1	21302200	21308799	279.607
AT1G57420		Chr1	21302200	21308799	279.607
AT1G57430		Chr1	21302200	21308799	279.607
AT1G57440		Chr1	21302200	21308799	279.607
AT1G57450		Chr1	21302200	21308799	279.607
AT1G57460		Chr1	21302200	21308799	279.607
AT1G57470		Chr1	21302200	21308799	279.607
AT1G57480		Chr1	21302200	21308799	279.607
AT1G57490		Chr1	21302200	21308799	279.607
AT1G57500		Chr1	21302200	21308799	279.607
AT1G57510		Chr1	21302200	21308799	279.607
AT1G57520		Chr1	21302200	21308799	279.607
AT1G57530		Chr1	21302200	21308799	279.607
AT1G57565	SWI-SNF-related chromatin binding protein	Chr1	21319000	21327199	921.134
AT1G57570	Mannose-binding lectin superfamily protein	Chr1	21319000	21327199	921.134
AT1G57580	F-box family protein	Chr1	21319000	21327199	921.134
AT1G57690	F-box/RNI-like superfamily protein	Chr1	21365400	21369999	1906.12
AT1G57750	"CYTOCHROME P450, FAMILY 96, SUBFAMILY A, POLYPEPTIDE 15" (CYP96A15)	Chr1	21383800	21386399	467.451
AT1G57800	VARIANT IN METHYLATION 5 (VIM5)	Chr1	21408600	21413999	2119.02
AT1G57830	Toll-Interleukin-Resistance (TIR) domain family protein	Chr1	21418400	21423599	1454.89
AT1G57835		Chr1	21418400	21423599	1454.89
AT1G58037	Cysteine/Histidine-rich C1 domain family protein	Chr1	21472600	21474599	272.343
AT1G58090	F-box and associated interaction domains-containing protein	Chr1	21508800	21511199	340.274
AT1G58260	CYTOCHROME P450 79C2 (CYP79C2)	Chr1	21604600	21608599	1019.51
AT1G58265	Cytochrome P450 superfamily protein	Chr1	21610400	21614199	229.217
AT1G58270	(ZW9)	Chr1	21610400	21614199	229.217	37.4434
AT1G58300	HEME OXYGENASE 4 (ho4)	Chr1	21628200	21633599	887.608
AT1G58310	F-box/RNI-like superfamily protein	Chr1	21628200	21633599	887.608
AT1G58320	PLAC8 family protein	Chr1	21628200	21634599	480.86
AT1G58330	(ZW2)	Chr1	21640000	21641999	284.156	1.11744
AT1G58340	(ZF14)	Chr1	21653400	21655199	444.537
AT1G58766	B-block-binding subunit of TFIIIC protein	Chr1	21774200	21779799	203.546
AT1G58807	Disease resistance protein (CC-NBS-LRR class) family	Chr1	21780600	21784199	230.9	5.13505
AT1G59124	Disease resistance protein (CC-NBS-LRR class) family	Chr1	21818200	21820599	208.169	5.26604
AT1G59500	(GH3.4)	Chr1	21854200	21856799	311.418	2.00276
AT1G59670	GLUTATHIONE S-TRANSFERASE TAU 15 (GSTU15)	Chr1	21929800	21936799	1516.54
AT1G59675	F-box family protein	Chr1	21929800	21936799	1516.54
AT1G59680	EMBRYO SAC DEVELOPMENT ARREST 1 (EDA1)	Chr1	21929800	21936799	1516.54
AT1G59690	F-box associated ubiquitination effector family protein	Chr1	21929800	21936799	1516.54
AT1G59700	GLUTATHIONE S-TRANSFERASE TAU 16 (GSTU16)	Chr1	21929800	21936799	1516.54	2.21665
AT1G59722	hypothetical protein	Chr1	21944400	21945999	184.3
AT1G59790	Cullin family protein	Chr1	22000800	22003599	630.685
AT1G59800	Cullin family protein	Chr1	22004000	22009599	353.318
AT1G59810	AGAMOUS-LIKE 50 (AGL50)	Chr1	22004000	22009599	353.318
AT1G60040	AGAMOUS-LIKE 49 (AGL49)	Chr1	22118200	22126399	989.107
AT1G60050	UMAMIT35; USUALLY MULTIPLE ACIDS MOVE IN AND OUT TRANSPORTERS 35	Chr1	22118200	22126399	989.107
AT1G60060	Serine/threonine-protein kinase WNK (With No Lysine)-like protein	Chr1	22136400	22141599	920.628
AT1G60072	MICRORNA859A (MIR859A)	Chr1	22149800	22151999	342.772
AT1G60073	MICRORNA774A (MIR774A)	Chr1	22149800	22151999	342.772
AT1G60075		Chr1	22149800	22151999	342.772
AT1G60110	Mannose-binding lectin superfamily protein	Chr1	22168400	22171199	509.496
AT1G60180		Chr1	22196000	22197399	228.165
AT1G60250	B-BOX DOMAIN PROTEIN 26; BBX26	Chr1	22216800	22217999	309.12
AT1G60290		Chr1	22228800	22233999	531.289
AT1G60300	NAC (No Apical Meristem) domain transcriptional regulator superfamily protein	Chr1	22228800	22233999	531.289
AT1G60320	Toll-Interleukin-Resistance (TIR) domain family protein	Chr1	22234200	22237999	987.203
AT1G60330		Chr1	22234400	22240399	439.002
AT1G60350	NAC DOMAIN CONTAINING PROTEIN 24 (NAC024)	Chr1	22241200	22247999	2220.84
AT1G60360	RING/U-box superfamily protein	Chr1	22241200	22247999	2220.84
AT1G60370	KUK; KURZ UND KLEIN	Chr1	22241200	22247999	2220.84
AT1G60380	NAC (No Apical Meristem) domain transcriptional regulator superfamily protein	Chr1	22241200	22247999	2220.84
AT1G60390	POLYGALACTURONASE 1 (PG1)	Chr1	22241200	22247999	2220.84	4.35622
AT1G60400	F-box/RNI-like superfamily protein	Chr1	22251400	22261599	2686.27
AT1G60410	F-box family protein	Chr1	22251400	22261599	2686.27
AT1G60570	Galactose oxidase/kelch repeat superfamily protein	Chr1	22311600	22313399	959.686
AT1G60783	cyclin-dependent kinase inhibitor SMR2-like protein	Chr1	22374200	22379799	545.643
AT1G60980	GIBBERELLIN 20-OXIDASE 4 (GA20OX4)	Chr1	22452200	22459599	1188.1
AT1G60983	SCR-LIKE 8 (SCRL8)	Chr1	22452200	22459599	1188.1
AT1G60985	SCR-LIKE 6 (SCRL6)	Chr1	22452200	22459599	1188.1
AT1G60986	SCR-LIKE 4 (SCRL4)	Chr1	22452200	22459599	1188.1
AT1G61110	NAC DOMAIN CONTAINING PROTEIN 25 (NAC025)	Chr1	22515600	22519599	586.957
AT1G61120	TERPENE SYNTHASE 04 (TPS04)	Chr1	22521000	22532799	2793.65
AT1G61130	SERINE CARBOXYPEPTIDASE-LIKE 32 (SCPL32)	Chr1	22521000	22532799	2793.65
AT1G61270	Transmembrane amino acid transporter family protein	Chr1	22599000	22602399	460.949
AT1G61320	FBD / Leucine Rich Repeat domains containing protein	Chr1	22617200	22620399	416.505
AT1G61590	Protein kinase superfamily protein	Chr1	22723400	22726399	766.022
AT1G61630	EQUILIBRATIVE NUCLEOSIDE TRANSPORTER 7 (ENT7)	Chr1	22741400	22745799	1179.61
AT1G61650		Chr1	22749800	22756599	1314.55
AT1G61660	ATBHLH112	Chr1	22749800	22756599	1314.55	2.11071
AT1G61700	RNA polymerases N / 8 kDa subunit	Chr1	22787000	22788399	235.153
AT1G61750	Receptor-like protein kinase-related family protein	Chr1	22804400	22806399	938.015
AT1G62030	Cysteine/Histidine-rich C1 domain family protein	Chr1	22924400	22928399	207.744
AT1G62085	Mitochondrial transcription termination factor family protein	Chr1	22949600	22954799	521.215	2.545
AT1G62090		Chr1	22949600	22954799	521.215
AT1G62210	hypothetical protein	Chr1	22985800	22990399	1068.65
AT1G62214		Chr1	22985800	22990399	1068.65
AT1G62220	transmembrane protein	Chr1	22985800	22990399	1068.65
AT1G62225	transmembrane protein	Chr1	22985800	22990399	1068.65
AT1G62270	F-box and associated interaction domains-containing protein	Chr1	23002800	23007199	845.656
AT1G62340	ABNORMAL LEAF-SHAPE 1 (ALE1)	Chr1	23051200	23055999	812.838
AT1G62360	SHOOT MERISTEMLESS (STM)	Chr1	23058600	23065399	4343.06	2.51377
AT1G62440	LEUCINE-RICH REPEAT/EXTENSIN 2 (LRX2)	Chr1	23113200	23115399	276.593	3.96998
AT1G62500	Bifunctional inhibitor/lipid-transfer protein/seed storage 2S albumin superfamily protein	Chr1	23131600	23137199	3335.33
AT1G62510	Bifunctional inhibitor/lipid-transfer protein/seed storage 2S albumin superfamily protein	Chr1	23131600	23137199	3335.33
AT1G62540	FLAVIN-MONOOXYGENASE GLUCOSINOLATE S-OXYGENASE 2 (FMO GS-OX2)	Chr1	23151600	23152999	194.514
AT1G62560	FLAVIN-MONOOXYGENASE GLUCOSINOLATE S-OXYGENASE 3 (FMO GS-OX3)	Chr1	23159600	23162199	398.993
AT1G62660	Glycosyl hydrolases family 32 protein	Chr1	23201400	23203199	207.766	3.51262
AT1G62700	ARABIDOPSIS NAC DOMAIN CONTAINING PROTEIN 26 (ANAC026)	Chr1	23216000	23226999	2293.98	1.41088
AT1G62710	BETA VACUOLAR PROCESSING ENZYME (BETA-VPE)	Chr1	23216000	23226999	2293.98	2.24988
AT1G62980	EXPANSIN A18 (EXPA18)	Chr1	23331600	23334999	1405.31
AT1G62981	transmembrane protein%2C putative (DUF1191)	Chr1	23331600	23334999	1405.31
AT1G63030	DWARF AND DELAYED FLOWERING 2 (ddf2)	Chr1	23367600	23368799	239.401
AT1G63040		Chr1	23371400	23374199	522.44	2.45407
AT1G63060	ribosome biogenesis NEP1-like protein	Chr1	23384000	23387399	357.616
AT1G63070	pentatricopeptide (PPR) repeat-containing protein	Chr1	23384000	23387399	357.616
AT1G63190	Cystatin/monellin superfamily protein	Chr1	23430400	23442799	2500.04
AT1G63200	Cystatin/monellin superfamily protein	Chr1	23430400	23442799	2500.04
AT1G63205	Cystatin/monellin superfamily protein	Chr1	23430400	23442799	2500.04
AT1G63206	Cystatin/monellin superfamily protein	Chr1	23430400	23442799	2500.04
AT1G63295	Remorin family protein	Chr1	23474400	23476399	206.064
AT1G63450	ROOT HAIR SPECIFIC 8 (RHS8)	Chr1	23532600	23534399	245.365
AT1G63560		Chr1	23572400	23576399	782.541
AT1G63570	Receptor-like protein kinase-related family protein	Chr1	23572400	23576399	782.541
AT1G63880	Disease resistance protein (TIR-NBS-LRR class) family	Chr1	23711200	23716199	586.694
AT1G63910	MYB DOMAIN PROTEIN 103 (AtMYB103)	Chr1	23719800	23723999	327.714
AT1G63920		Chr1	23726400	23729199	1659.81
AT1G63930	FROM THE CZECH 'ROH' MEANING 'CORNER' (ROH1)	Chr1	23726400	23729199	1659.81
AT1G64000	WRKY DNA-BINDING PROTEIN 56 (WRKY56)	Chr1	23745600	23750399	1027.24
AT1G64010	Serine protease inhibitor (SERPIN) family protein	Chr1	23746000	23751599	382.851
AT1G64030	SERPIN 3 (SRP3)	Chr1	23752600	23756999	1258.91
AT1G64035		Chr1	23752600	23756999	1258.91
AT1G64235	Bifunctional inhibitor/lipid-transfer protein/seed storage 2S albumin superfamily protein	Chr1	23836000	23839999	268.866
AT1G64255	MuDR family transposase	Chr1	23844800	23847199	726.429
AT1G64480	CALCINEURIN B-LIKE PROTEIN 8 (CBL8)	Chr1	23948400	23951599	415.365
AT1G64590	NAD(P)-binding Rossmann-fold superfamily protein	Chr1	23993400	23995399	509.895
AT1G64780	AMMONIUM TRANSPORTER 1;2 (AMT1;2)	Chr1	24060800	24062799	1269.18
AT1G64900	"CYTOCHROME P450, FAMILY 89, SUBFAMILY A, POLYPEPTIDE 2" (CYP89A2)	Chr1	24113200	24116799	1847.51
AT1G64910	UDP-Glycosyltransferase superfamily protein	Chr1	24113200	24116799	1847.51
AT1G64920	UDP-Glycosyltransferase superfamily protein	Chr1	24117400	24118799	194.27
AT1G64930	"CYTOCHROME P450, FAMILY 87, SUBFAMILY A, POLYPEPTIDE 7" (CYP89A7)	Chr1	24120800	24122799	1008.48
AT1G64940	"CYTOCHROME P450, FAMILY 87, SUBFAMILY A, POLYPEPTIDE 6" (CYP89A6)	Chr1	24123600	24125399	284.603	6.34989
AT1G65050	TRAF-like superfamily protein	Chr1	24164400	24166199	236.467
AT1G65180	Cysteine/Histidine-rich C1 domain family protein	Chr1	24211800	24213799	230.977
AT1G65190	Protein kinase superfamily protein	Chr1	24214400	24219599	436.788
AT1G65200	Ubiquitin carboxyl-terminal hydrolase-related protein	Chr1	24214400	24219599	436.788
AT1G65330	PHERES1 (PHE1)	Chr1	24265000	24267399	226.462
AT1G65342	transmembrane protein	Chr1	24271000	24276399	369.303
AT1G65346	hypothetical protein	Chr1	24271000	24276399	369.303
AT1G65350	UBIQUITIN 13 (UBQ13)	Chr1	24271000	24276399	369.303
AT1G65385		Chr1	24289800	24293199	1034.01
AT1G65390	PHLOEM PROTEIN 2 A5 (PP2-A5)	Chr1	24289800	24293199	1034.01
AT1G65450	GLAUCE; GLC	Chr1	24315600	24318999	1331
AT1G65480	FLOWERING LOCUS T (FT)	Chr1	24332400	24334399	308.893
AT1G65481	transmembrane protein	Chr1	24339600	24346599	1210.47	15.021
AT1G65483	hypothetical protein	Chr1	24339600	24346599	1210.47
AT1G65490	transmembrane protein	Chr1	24352400	24355999	243.701
AT1G65570	Pectin lyase-like superfamily protein	Chr1	24374200	24376199	362.698
AT1G65620	ASYMMETRIC LEAVES 2 (AS2)	Chr1	24396800	24414599	7349.95
AT1G65630	DEGP PROTEASE 3 (DegP3)	Chr1	24396800	24414599	7349.95
AT1G65640	DEGP PROTEASE 4 (DegP4)	Chr1	24396800	24414599	7349.95
AT1G65642		Chr1	24396800	24414599	7349.95
AT1G65680	EXPANSIN B2 (EXPB2)	Chr1	24427000	24430799	850.067
AT1G65681	BETA EXPANSIN 6 (EXPB6)	Chr1	24427000	24430799	850.067
AT1G65740	UPWARD CURLY LEAF1 (UCL1)	Chr1	24447600	24453399	701.618
AT1G65760	ascorbic acid mannose pathway regulator (DUF295)	Chr1	24455600	24461999	1124.18
AT1G65770	ASCORBIC ACID MANNOSE PATHWAY REGULATOR 1 (AMR1)	Chr1	24455600	24461999	1124.18
AT1G65850	Disease resistance protein (TIR-NBS-LRR class) family	Chr1	24494800	24501199	970.35
AT1G65860	FLAVIN-MONOOXYGENASE GLUCOSINOLATE S-OXYGENASE 1 (FMO GS-OX1)	Chr1	24494800	24501199	970.35
AT1G65870	Disease resistance-responsive (dirigent-like protein) family protein	Chr1	24503400	24507399	1693.98
AT1G65875		Chr1	24503400	24507399	1693.98
AT1G65880	BENZOYLOXYGLUCOSINOLATE 1 (BZO1)	Chr1	24508400	24514999	1336.18
AT1G65890	ACYL ACTIVATING ENZYME 12 (AAE12)	Chr1	24508400	24514999	1336.18
AT1G65907		Chr1	24519600	24524799	1613.53
AT1G65910	NAC DOMAIN CONTAINING PROTEIN 28 (NAC028)	Chr1	24519600	24524799	1613.53
AT1G66000	hypothetical protein (DUF577)	Chr1	24574000	24577399	913.262
AT1G66010		Chr1	24574000	24577399	913.262
AT1G66020	Terpenoid cyclases/Protein prenyltransferases superfamily protein	Chr1	24577800	24581799	263.172
AT1G66120	ACYL-ACTIVATING ENZYME 11 (AAE11)	Chr1	24611800	24614999	742.482
AT1G66210	Subtilisin-like serine endopeptidase family protein	Chr1	24665800	24676199	1523.86
AT1G66220	Subtilase family protein	Chr1	24665800	24676199	1523.86
AT1G66270	(BGLU21)	Chr1	24700000	24703199	202.453	92.5666
AT1G66290	F-box/RNI-like superfamily protein	Chr1	24713000	24718799	1339.18
AT1G66300	F-box/RNI-like/FBD-like domains-containing protein	Chr1	24713000	24718799	1339.18
AT1G66310	F-box/RNI-like/FBD-like domains-containing protein	Chr1	24722800	24728799	1606.53
AT1G66320	F-box/RNI-like superfamily protein	Chr1	24722800	24728799	1606.53
AT1G66380	MYB DOMAIN PROTEIN 114 (MYB114)	Chr1	24756600	24758999	529.984
AT1G66390	MYB DOMAIN PROTEIN 90 (MYB90)	Chr1	24761200	24765599	917.429
AT1G66470	ROOT HAIR DEFECTIVE6 (RHD6)	Chr1	24795200	24796999	524.765	22.0663
AT1G66490	F-box and associated interaction domains-containing protein	Chr1	24808800	24810599	287.382
AT1G66630	Protein with RING/U-box and TRAF-like domain	Chr1	24855200	24859199	950.308
AT1G66640	RNI-like superfamily protein	Chr1	24855200	24859199	950.308
AT1G66710		Chr1	24878800	24884799	1556.94
AT1G66720	S-adenosyl-L-methionine-dependent methyltransferases superfamily protein	Chr1	24878800	24884799	1556.94
AT1G66725	MICRORNA163 (MIR163)	Chr1	24878800	24884799	1556.94
AT1G66783	MICRORNA157A (MIR157A)	Chr1	24912000	24915799	600.26
AT1G66850	Bifunctional inhibitor/lipid-transfer protein/seed storage 2S albumin superfamily protein	Chr1	24936600	24939199	1139.96
AT1G66852	Carbohydrate-binding X8 domain superfamily protein	Chr1	24936600	24939199	1139.96
AT1G66950	ATP-BINDING CASSETTE G39 (ABCG39)	Chr1	24975800	24979799	582.317
AT1G66960	(LUP5)	Chr1	24986000	24990799	393.843
AT1G67100	LOB DOMAIN-CONTAINING PROTEIN 40 (LBD40)	Chr1	25053400	25054999	709.266	7.00647
AT1G67110	"CYTOCHROME P450, FAMILY 735, SUBFAMILY A, POLYPEPTIDE 2" (CYP735A2)	Chr1	25060800	25062599	348.227
AT1G67130	F-box family protein	Chr1	25098200	25100599	287.555
AT1G67160	F-box/kelch-repeat protein%2C putative (DUF295)	Chr1	25126000	25127199	186.409
AT1G67260	(TCP1)	Chr1	25165600	25174199	2796.29
AT1G67270	Zinc-finger domain of monoamine-oxidase A repressor R1 protein	Chr1	25183000	25185999	659.098
AT1G67328		Chr1	25214000	25214999	307.803
AT1G67330	glucuronoxylan 4-O-methyltransferase-like protein (DUF579)	Chr1	25214000	25214999	307.803
AT1G67390	F-box family protein	Chr1	25244400	25246599	196.054
AT1G67450	F-box and associated interaction domains-containing protein	Chr1	25266000	25269199	413.665
AT1G67455	F-box and associated interaction domains-containing protein	Chr1	25266000	25269199	413.665
AT1G67610		Chr1	25339200	25342799	352.947
AT1G67620	Lojap-related protein	Chr1	25339200	25342799	352.947	2.04889
AT1G67623	F-box family protein	Chr1	25339200	25342799	352.947
AT1G67750	Pectate lyase family protein	Chr1	25398600	25406199	1589.78
AT1G67760	TCP-1/cpn60 chaperonin family protein	Chr1	25398600	25406199	1589.78	2.15151
AT1G67770	TERMINAL EAR1-LIKE 2 (TEL2)	Chr1	25407800	25410199	962.029
AT1G67860	transmembrane protein	Chr1	25444600	25453199	3584.13
AT1G67865	hypothetical protein	Chr1	25444600	25453199	3584.13
AT1G67870	glycine-rich protein	Chr1	25444600	25453199	3584.13
AT1G67875		Chr1	25444600	25453199	3584.13
AT1G68040	S-adenosyl-L-methionine-dependent methyltransferases superfamily protein	Chr1	25502200	25505599	1508.54
AT1G68130	INDETERMINATE(ID)-DOMAIN 14 (IDD14)	Chr1	25530800	25535799	1904.98	1.2014
AT1G68170	nodulin MtN21 /EamA-like transporter family protein	Chr1	25550600	25554199	323.508
AT1G68180	RING/U-box superfamily protein	Chr1	25555000	25555799	232.518
AT1G68250	hypothetical protein	Chr1	25578000	25580599	672.902
AT1G68270	AMP-dependent synthetase and ligase family protein	Chr1	25588200	25590599	545.189
AT1G68280	ACYL-LIPID THIOESTERASE 4; ALT4	Chr1	25591600	25594599	552.763
AT1G68350	cotton fiber protein	Chr1	25616400	25618999	420.334
AT1G68380	Core-2/I-branching beta-1%2C6-N-acetylglucosaminyltransferase family protein	Chr1	25635600	25636599	193.197
AT1G68480	JAGGED (JAG)	Chr1	25682600	25687999	3042.41
AT1G68500	hypothetical protein	Chr1	25701600	25704199	300.895
AT1G68510	LOB DOMAIN-CONTAINING PROTEIN 42 (LBD42)	Chr1	25705000	25715799	4468.67
AT1G68520	B-BOX DOMAIN PROTEIN 14; BBX14	Chr1	25705000	25715799	4468.67
AT1G68526	hypothetical protein	Chr1	25705000	25715799	4468.67
AT1G68530	3-KETOACYL-COA SYNTHASE 6 (KCS6)	Chr1	25705000	25715799	4468.67	37.9041
AT1G68670	HHO2	Chr1	25782200	25784199	408.572	5.19759
AT1G68810	basic helix-loop-helix (bHLH) DNA-binding superfamily protein	Chr1	25859600	25863999	1694.94	3.41086
AT1G68825	ROTUNDIFOLIA LIKE 15 (RTFL15)	Chr1	25869600	25870799	249.979
AT1G68875	hypothetical protein	Chr1	25892000	25895199	275.742
AT1G68880	BASIC LEUCINE-ZIPPER 8 (bZIP)	Chr1	25892000	25895199	275.742
AT1G69090	F-box protein (DUF295)	Chr1	25974800	25988799	4724.19
AT1G69100	Eukaryotic aspartyl protease family protein	Chr1	25974800	25988799	4724.19
AT1G69110		Chr1	25974800	25988799	4724.19
AT1G69120	APETALA1 (AP1)	Chr1	25974800	25988799	4724.19
AT1G69140		Chr1	25991200	25995399	1364.62
AT1G69150	Cysteine/Histidine-rich C1 domain family protein	Chr1	25991200	25995399	1364.62
AT1G69160	suppressor	Chr1	25999600	26001599	248.6
AT1G69180	CRABS CLAW (CRC)	Chr1	26007400	26014999	1686.56
AT1G69190	Dihydropterin pyrophosphokinase / Dihydropteroate synthase	Chr1	26007400	26014999	1686.56
AT1G69240	METHYL ESTERASE 15 (MES15)	Chr1	26028800	26030399	270.552
AT1G69560	MYB DOMAIN PROTEIN 105 (MYB105)	Chr1	26157400	26159599	995.796
AT1G69650	TRAF-like family protein	Chr1	26196800	26201599	824.497
AT1G69660	TRAF-like family protein	Chr1	26196800	26201599	824.497
AT1G69690	TEOSINTE BRANCHED1/CYCLOIDEA/PCF 15 (TCP15)	Chr1	26216000	26218799	899.469	1.64357
AT1G69870	NITRATE TRANSPORTER 1.7 (NRT1.7)	Chr1	26316000	26317999	246.996
AT1G69970	CLAVATA3/ESR-RELATED 26 (CLE26)	Chr1	26353000	26354799	466.007
AT1G70020	transmembrane protein%2C putative (DUF1163)	Chr1	26377200	26379399	291.726
AT1G70030	Paired amphipathic helix (PAH2) superfamily protein	Chr1	26377200	26379399	291.726
AT1G70170	MATRIX METALLOPROTEINASE (MMP)	Chr1	26423800	26425599	1197.68
AT1G70260	UMAMIT36; USUALLY MULTIPLE ACIDS MOVE IN AND OUT TRANSPORTERS 36	Chr1	26456800	26460399	1452.58
AT1G70270	transcription factor	Chr1	26463000	26464999	188.724	1.47927
AT1G70380	F-box and associated interaction domains-containing protein	Chr1	26525200	26527399	189.75
AT1G70390	F-box and associated interaction domains-containing protein	Chr1	26529000	26530599	197.299	2.53195
AT1G70510	KNOTTED-LIKE FROM ARABIDOPSIS THALIANA 2 (KNAT2)	Chr1	26573800	26579399	1241.33
AT1G70560	TRYPTOPHAN AMINOTRANSFERASE OF ARABIDOPSIS 1 (TAA1)	Chr1	26604000	26607799	231.225	1.29712
AT1G70640	octicosapeptide/Phox/Bem1p (PB1) domain-containing protein	Chr1	26636000	26637199	203.197
AT1G70720	Plant invertase/pectin methylesterase inhibitor superfamily protein	Chr1	26666400	26667599	240.645
AT1G70830	MLP-LIKE PROTEIN 28 (MLP28)	Chr1	26709600	26711799	661	28.6267
AT1G70840	MLP-LIKE PROTEIN 31 (MLP31)	Chr1	26713000	26716999	962.822
AT1G70850	MLP-LIKE PROTEIN 34 (MLP34)	Chr1	26713000	26716999	962.822	6.11447
AT1G70880	Polyketide cyclase/dehydrase and lipid transport superfamily protein	Chr1	26722200	26726599	742.16
AT1G70885		Chr1	26722200	26726599	742.16
AT1G70890	MLP-LIKE PROTEIN 43 (MLP43)	Chr1	26722200	26726599	742.16
AT1G70970	F-box and associated interaction domains-containing protein	Chr1	26758200	26761599	395.588
AT1G70990	proline-rich family protein	Chr1	26767400	26768199	202.59
AT1G71000	Chaperone DnaJ-domain superfamily protein	Chr1	26769400	26770399	188.325
AT1G71002	MICRORNA858A (MIR858A)	Chr1	26771400	26774199	468.017
AT1G71390	RECEPTOR LIKE PROTEIN 11 (RLP11)	Chr1	26904200	26908999	1701.08
AT1G71680	Transmembrane amino acid transporter family protein	Chr1	26944600	26946399	360.187
AT1G71690	glucuronoxylan 4-O-methyltransferase-like protein (DUF579)	Chr1	26948600	26956199	2379.9
AT1G71691	GDSL-like Lipase/Acylhydrolase superfamily protein	Chr1	26948600	26956199	2379.9
AT1G71692	AGAMOUS-LIKE 12 (AGL12)	Chr1	26948600	26956199	2379.9
AT1G71695	Peroxidase superfamily protein	Chr1	26965200	26966799	794.5	23.3472
AT1G71770	POLY(A)-BINDING PROTEIN 5 (PAB5)	Chr1	26992200	26993799	600.782	2.80939
AT1G71880	SUCROSE-PROTON SYMPORTER 1 (SUC1)	Chr1	27054200	27055999	251.367	1.46975
AT1G71890	(SUC5)	Chr1	27058200	27059999	1019.92
AT1G71960	ATP-BINDING CASETTE G25 (ABCG25)	Chr1	27086800	27087999	771.886
AT1G72100	late embryogenesis abundant domain-containing protein / LEA domain-containing protein	Chr1	27127000	27131399	563.129
AT1G72110	O-acyltransferase (WSD1-like) family protein	Chr1	27127000	27131399	563.129
AT1G72125	Major facilitator superfamily protein	Chr1	27134800	27136399	231.717
AT1G72140	Major facilitator superfamily protein	Chr1	27141200	27144599	1317.68	1.07575
AT1G72290	Kunitz family trypsin and protease inhibitor protein	Chr1	27215200	27216999	639.689
AT1G72570	Integrase-type DNA-binding superfamily protein	Chr1	27331400	27337199	2559.97
AT1G72580	hypothetical protein	Chr1	27331400	27337199	2559.97
AT1G72590	POLYPRENOL REDUCTASE 1; PPRD1	Chr1	27331400	27337199	2559.97	2.55509
AT1G72800	RNA-binding (RRM/RBD/RNP motifs) family protein	Chr1	27397200	27398399	332.39	7.36481
AT1G73120	F-box/RNI superfamily protein	Chr1	27497000	27498199	324.024
AT1G73325	Kunitz family trypsin and protease inhibitor protein	Chr1	27567600	27569999	326.534
AT1G73330	DROUGHT-REPRESSED 4 (DR4)	Chr1	27567600	27569999	326.534
AT1G73410	MYB DOMAIN PROTEIN 54 (MYB54)	Chr1	27601000	27603399	847.766
AT1G73830	BR ENHANCED EXPRESSION 3 (BEE3)	Chr1	27759800	27761199	338.615
AT1G73850	DNA ligase (DUF1666)	Chr1	27767200	27769999	689.133
AT1G73870	B-BOX DOMAIN PROTEIN 16; BBX16; COL7; CONSTANS-LIKE 7	Chr1	27778800	27780399	573.256
AT1G74110	"CYTOCHROME P450, FAMILY 78, SUBFAMILY A, POLYPEPTIDE 10" (CYP78A10)	Chr1	27866800	27868799	869.002
AT1G74610		Chr1	28028000	28029199	343.283
AT1G74620	RING/U-box superfamily protein	Chr1	28028000	28029199	343.283
AT1G74810	(BOR5)	Chr1	28110600	28112799	205.306
AT1G74820	RmlC-like cupins superfamily protein	Chr1	28111800	28112799	413.592
AT1G75040	PATHOGENESIS-RELATED GENE 5 (PR5)	Chr1	28177800	28178999	223.395
AT1G75240	HOMEOBOX PROTEIN 33 (HB33)	Chr1	28237200	28243199	3242.24
AT1G75620	glyoxal oxidase-related protein	Chr1	28394800	28396799	1296.76
AT1G75790	SKU5 SIMILAR 18 (sks18)	Chr1	28455000	28457399	621.373
AT1G75830	LOW-MOLECULAR-WEIGHT CYSTEINE-RICH 67 (LCR67)	Chr1	28472200	28473599	545.283	54.1288
AT1G75870	hypothetical protein	Chr1	28486200	28488399	435.304
AT1G75880	SGNH hydrolase-type esterase superfamily protein	Chr1	28489200	28492399	193.222	1.47695
AT1G75890	GDSL-like Lipase/Acylhydrolase superfamily protein	Chr1	28492800	28495599	301.54
AT1G75891		Chr1	28492800	28495599	301.54
AT1G75910	EXTRACELLULAR LIPASE 4 (EXL4)	Chr1	28501400	28503199	191.635
AT1G75920	GDSL-like Lipase/Acylhydrolase superfamily protein	Chr1	28505400	28510399	578.445
AT1G75930	EXTRACELLULAR LIPASE 6 (EXL6)	Chr1	28505400	28510399	578.445
AT1G75940	(ATA27)	Chr1	28510800	28513999	360.149
AT1G76100	PLASTOCYANIN 1 (PETE1)	Chr1	28554000	28554999	484.698
AT1G76110	HMG (high mobility group) box protein with ARID/BRIGHT DNA-binding domain-containing protein	Chr1	28556200	28557799	195.59
AT1G76130	ALPHA-AMYLASE-LIKE 2 (AMY2)	Chr1	28562400	28569999	1762.76
AT1G76135	MICRORNA394B (MIR394B)	Chr1	28562400	28569999	1762.76
AT1G76220	hypothetical protein (DUF241)	Chr1	28598000	28600399	190.75
AT1G76230	hypothetical protein	Chr1	28598400	28600599	270.143
AT1G76240	DUF241 domain protein (DUF241)	Chr1	28601600	28604399	1700.76
AT1G76250	transmembrane protein	Chr1	28606400	28607599	646.823
AT1G76430	PHOSPHATE TRANSPORTER 1;9 (PHT1;9)	Chr1	28679000	28680199	389.211
AT1G76610	MIZU-KUSSEI-like protein (Protein of unknown function%2C DUF617)	Chr1	28750800	28751799	479.54	2.59559
AT1G76800	ATVTL2; VACUOLAR IRON TRANSPORTER-LIKE 2; VTL2	Chr1	28828800	28830199	814.383
AT1G76820	eukaryotic translation initiation factor 2 (eIF-2) family protein	Chr1	28841400	28845599	369.074	2.56901
AT1G76830	F-box and associated interaction domains-containing protein	Chr1	28841400	28845599	369.074
AT1G76910	hypothetical protein	Chr1	28885400	28887999	192.88
AT1G76911		Chr1	28885400	28887999	192.88
AT1G77110	PIN-FORMED 6 (PIN6)	Chr1	28970600	28972399	586.148	1.24796
AT1G77160	hypothetical protein (DUF506)	Chr1	28994200	28996799	621.536	4.65165
AT1G77650	F-box associated ubiquitination effector family protein	Chr1	29181200	29183199	362.749
AT1G77655	hypothetical protein	Chr1	29181200	29183199	362.749
AT1G77700	Pathogenesis-related thaumatin superfamily protein	Chr1	29205000	29206199	419.91
AT1G77780	Glycosyl hydrolase superfamily protein	Chr1	29248400	29249599	483.893
AT1G77790	Glycosyl hydrolase superfamily protein	Chr1	29250600	29251799	310.686
AT1G77990	(AST56)	Chr1	29320800	29325599	1019.01
AT1G77992		Chr1	29320800	29325599	1019.01
AT1G78260	RNA-binding (RRM/RBD/RNP motifs) family protein	Chr1	29447200	29450199	427.01
AT1G78330		Chr1	29470200	29471599	181.599
AT1G78450	SOUL heme-binding family protein	Chr1	29516200	29519399	892.733
AT1G78460	SOUL heme-binding family protein	Chr1	29516200	29519399	892.733
AT1G78470	F-box/LRR protein	Chr1	29521000	29523199	192.471
AT1G78490	"CYTOCHROME P450, FAMILY 708, SUBFAMILY A, POLYPEPTIDE 3" (CYP708A3)	Chr1	29527800	29530399	557.79
AT1G78500	Terpenoid cyclases family protein	Chr1	29531200	29532599	390.844
AT1G78640	B3 domain protein	Chr1	29578600	29582199	969.617
AT1G78710	TRICHOME BIREFRINGENCE-LIKE 42 (TBL42)	Chr1	29602800	29604799	407.914
AT1G78740	RNI-like superfamily protein	Chr1	29610000	29612599	253.201
AT1G78815	LIGHT SENSITIVE HYPOCOTYLS 7 (LSH7)	Chr1	29630800	29632799	1615.31
AT1G78820	D-mannose binding lectin protein with Apple-like carbohydrate-binding domain-containing protein	Chr1	29634600	29635999	558.998	1.39681
AT1G78970	LUPEOL SYNTHASE 1 (LUP1)	Chr1	29703000	29705799	334.434
AT1G79250	AGC KINASE 1.7 (AGC1.7)	Chr1	29810200	29811999	184.746
AT1G79430	ALTERED PHLOEM DEVELOPMENT (APL)	Chr1	29875000	29880799	3210.62
AT1G79580	SOMBRERO (SMB)	Chr1	29942200	29944399	640.483	13.9129
AT1G79680	WALL ASSOCIATED KINASE (WAK)-LIKE 10 (WAKL10)	Chr1	29980000	29982599	316.054	2.50256
AT1G79760	DOWNSTREAM TARGET OF AGL15-4 (DTA4)	Chr1	30012000	30015399	1353.5
AT1G79770	CASP-like protein (DUF1677)	Chr1	30012000	30015399	1353.5
AT1G79840	GLABRA 2 (GL2)	Chr1	30036000	30040199	2340.3
AT1G79860	RHO GUANYL-NUCLEOTIDE EXCHANGE FACTOR 12 (ROPGEF12)	Chr1	30042200	30044399	885.327
AT1G80130	Tetratricopeptide repeat (TPR)-like superfamily protein	Chr1	30141200	30142999	291.545
AT1G80133	ATEPFL8	Chr1	30143400	30144999	242.065
AT1G80330	GIBBERELLIN 3-OXIDASE 4 (GA3OX4)	Chr1	30198800	30199799	199.993
AT1G80340	GIBBERELLIN 3-OXIDASE 2 (GA3OX2)	Chr1	30201400	30205199	971.676	1.76716
AT1G80390	INDOLE-3-ACETIC ACID INDUCIBLE 15 (IAA15)	Chr1	30222200	30223399	302.858
AT1G80580	Integrase-type DNA-binding superfamily protein	Chr1	30293400	30294399	291.977	1.45308
AT1G80760	NOD26-LIKE INTRINSIC PROTEIN 6;1 (NIP6;1)	Chr1	30350800	30352399	369.728
AT1G80990	XH domain-containing protein	Chr1	30424400	30426799	347.425
AT1G81001		Chr1	30424400	30426799	347.425	1.34125
AT1G81020		Chr1	30424200	30427599	376.093
AT2G01008	maternal effect embryo arrest protein	Chr2	1000	10599	39439.1	18.253
AT2G01023	hypothetical protein	Chr2	1000	10599	39439.1	82.5304
AT2G01500	PRETTY FEW SEEDS 2 (PFS2)	Chr2	224800	226399	217.258
AT2G01520	MLP-LIKE PROTEIN 328 (MLP328)	Chr2	235400	237599	387.358
AT2G01770	VACUOLAR IRON TRANSPORTER 1 (VIT1)	Chr2	335600	337999	294.504
AT2G01900	DNAse I-like superfamily protein	Chr2	405600	409599	801.887
AT2G01940	SHOOT GRAVITROPISM 5 (SGR5)	Chr2	430200	437399	2860.63
AT2G02000	GLUTAMATE DECARBOXYLASE 3 (GAD3)	Chr2	470400	472799	199.303
AT2G02010	GLUTAMATE DECARBOXYLASE 4 (GAD4)	Chr2	474400	476599	242.947
AT2G02070	INDETERMINATE(ID)-DOMAIN 5 (IDD5)	Chr2	504400	511399	3084.04
AT2G02080	INDETERMINATE(ID)-DOMAIN 4 (IDD4)	Chr2	516400	522999	2577.76
AT2G02290	Haloacid dehalogenase-like hydrolase (HAD) superfamily protein	Chr2	602600	605399	366.238
AT2G02310	PHLOEM PROTEIN 2-B6 (PP2-B6)	Chr2	608400	611599	459.854
AT2G02320	PHLOEM PROTEIN 2-B7 (PP2-B7)	Chr2	608400	611599	459.854	6.22621
AT2G02450	LONG VEGETATIVE PHASE 1 (LOV1)	Chr2	646200	651799	1386.03
AT2G02540	HOMEOBOX PROTEIN 21 (HB21)	Chr2	682600	685799	1564.96
AT2G02610	Cysteine/Histidine-rich C1 domain family protein	Chr2	710600	713799	1473.22
AT2G02620	Cysteine/Histidine-rich C1 domain family protein	Chr2	717000	719999	1250.14
AT2G02630	Cysteine/Histidine-rich C1 domain family protein	Chr2	723600	725999	411.334
AT2G02640	Cysteine/Histidine-rich C1 domain family protein	Chr2	730200	736799	2485.36
AT2G02650	Ribonuclease H-like superfamily protein	Chr2	730200	736799	2485.36
AT2G02660	F-box associated ubiquitination effector family protein	Chr2	738200	743199	699.599
AT2G02670		Chr2	738200	743199	699.599
AT2G02680	Cysteine/Histidine-rich C1 domain family protein	Chr2	745800	747799	434.001	3.90504
AT2G02770	4'-phosphopantetheinyl transferase domain protein	Chr2	778000	780399	188.234	2.56784
AT2G03000	RING/U-box superfamily protein	Chr2	875000	877199	700.062
AT2G03020	Heat shock protein HSP20/alpha crystallin family	Chr2	883400	884199	184.951
AT2G03030	Toll-Interleukin-Resistance (TIR) domain family protein	Chr2	887400	893599	2502.99
AT2G03040	emp24/gp25L/p24 family/GOLD family protein	Chr2	887400	893599	2502.99
AT2G03160	SKP1-LIKE 19 (SK19)	Chr2	959400	965199	3561.27
AT2G03170	SKP1-LIKE 14 (SK14)	Chr2	959400	965199	3561.27
AT2G03180	hypothetical protein	Chr2	959400	965199	3561.27
AT2G03190	SKP1-LIKE 16 (SK16)	Chr2	959400	965199	3561.27
AT2G03250	EXS (ERD1/XPR1/SYG1) family protein	Chr2	982400	986599	678.955
AT2G03290	emp24/gp25L/p24 family/GOLD family protein	Chr2	999400	1002399	1634.52
AT2G03291		Chr2	999400	1002399	1634.52
AT2G03300	ATTX12	Chr2	1003400	1004399	191.068
AT2G03320	hypothetical protein	Chr2	1007600	1009399	185.775
AT2G03500	EARLY FLOWERING MYB PROTEIN; EFM; HHO4; HRS1 HOMOLOG4	Chr2	1055600	1063199	2721.98
AT2G03550	alpha/beta-Hydrolases superfamily protein	Chr2	1076400	1081599	1175.89
AT2G03560	F-box only protein (DUF295)	Chr2	1076400	1081599	1175.89
AT2G03710	SEPALLATA 4 (SEP4)	Chr2	1127400	1131399	455.493
AT2G03900		Chr2	1191000	1195799	724.984
AT2G03910		Chr2	1191000	1195799	724.984
AT2G03972		Chr2	1253600	1256399	441.348
AT2G04020	GDSL-like Lipase/Acylhydrolase superfamily protein	Chr2	1274000	1278599	648.233
AT2G04025	ROOT MERISTEM GROWTH FACTOR 3 (RGF3)	Chr2	1274000	1278599	648.233	3.17095
AT2G04032	ZINC TRANSPORTER 7 PRECURSOR (ZIP7)	Chr2	1289400	1291799	349.105
AT2G04045	Defensin-like (DEFL) family protein	Chr2	1314600	1317599	215.141
AT2G04046	Defensin-like (DEFL) family protein	Chr2	1314600	1317599	215.141
AT2G04047		Chr2	1314600	1317599	215.141
AT2G04090	MATE efflux family protein	Chr2	1362400	1365599	226.697	1.29601
AT2G04300	Leucine-rich repeat protein kinase family protein	Chr2	1493000	1498799	330.388
AT2G04420	Polynucleotidyl transferase%2C ribonuclease H-like superfamily protein	Chr2	1535200	1536599	390.626
AT2G04480	hypothetical protein	Chr2	1552200	1555799	502.62	1.3107
AT2G04570	GDSL-like Lipase/Acylhydrolase superfamily protein	Chr2	1594600	1596199	265.626
AT2G04680	Cysteine/Histidine-rich C1 domain family protein	Chr2	1639400	1642199	509.501
AT2G04800	hypothetical protein	Chr2	1685800	1690399	621.467
AT2G04810	F-box only protein (DUF295)	Chr2	1685800	1690399	621.467
AT2G04830	F-box only protein (DUF295)	Chr2	1691600	1695999	970.899
AT2G04840	F-box only protein (DUF295)	Chr2	1696600	1697999	439.429
AT2G04920	F-box and associated interaction domains-containing protein	Chr2	1726000	1728799	236.155
AT2G04930	Haloacid dehalogenase-like hydrolase (HAD) superfamily protein	Chr2	1731400	1735399	703.136
AT2G05133		Chr2	1851600	1855199	526.997
AT2G05140	phosphoribosylaminoimidazole carboxylase family protein / AIR carboxylase family protein	Chr2	1851600	1855199	526.997	1.53444
AT2G05380	GLYCINE-RICH PROTEIN 3 SHORT ISOFORM (GRP3S)	Chr2	1965800	1969399	548.26	1.2372
AT2G05400	Ubiquitin-specific protease family C19-related protein	Chr2	1973200	1990799	4730.24
AT2G05410	MATH domain/coiled-coil protein	Chr2	1973200	1990799	4730.24
AT2G05420	TRAF-like family protein	Chr2	1973200	1990799	4730.24
AT2G05430	Ubiquitin-specific protease family C19-related protein	Chr2	1973200	1990799	4730.24
AT2G05440	GLYCINE RICH PROTEIN 9 (GRP9)	Chr2	1993000	1996399	1659.44	25.9301
AT2G05441		Chr2	1993000	1996399	1659.44
AT2G05500		Chr2	2010200	2014799	243.245
AT2G05510	Glycine-rich protein family	Chr2	2015800	2016999	184.68	899.253
AT2G05530	Glycine-rich protein family	Chr2	2028000	2031599	327.034
AT2G05540	Glycine-rich protein family	Chr2	2032200	2034399	547.396	14.9214
AT2G05580	Glycine-rich protein family	Chr2	2053800	2057399	2218.22
AT2G05730		Chr2	2150200	2153399	236.081
AT2G05850	SERINE CARBOXYPEPTIDASE-LIKE 38 (scpl38)	Chr2	2241800	2244799	532.742
AT2G07040	(PRK2A)	Chr2	2917200	2919199	395.024
AT2G07042		Chr2	2919800	2922399	878.285
AT2G07120	F-box associated ubiquitination effector family protein	Chr2	2953600	2958599	644.295
AT2G07130		Chr2	2953600	2958599	644.295
AT2G07140	F-box and associated interaction domains-containing protein	Chr2	2953600	2958599	644.295
AT2G07663		Chr2	3401400	3422599	963.942
AT2G07666		Chr2	3423000	3509799	7611.93
AT2G07670		Chr2	3423000	3509799	7611.93
AT2G07671	ATP synthase subunit C family protein	Chr2	3239000	3258599	1764.13	9.13372
AT2G07672	hypothetical protein	Chr2	3239000	3258599	1764.13
AT2G07712		Chr2	3401400	3422599	963.942
AT2G07713	hypothetical protein	Chr2	3401400	3422599	963.942
AT2G07714	transcription factor-like protein	Chr2	3401400	3422599	963.942
AT2G07715	Nucleic acid-binding%2C OB-fold-like protein	Chr2	3401400	3422599	963.942	1.80614
AT2G07716		Chr2	3401400	3422599	963.942
AT2G07717		Chr2	3401400	3422599	963.942	1.12588
AT2G07718	Cytochrome b/b6 protein	Chr2	3423000	3509799	7611.93
AT2G07719	Putative membrane lipoprotein	Chr2	3423000	3509799	7611.93
AT2G07721	hypothetical protein	Chr2	3423000	3509799	7611.93
AT2G07722	transmembrane protein	Chr2	3423000	3509799	7611.93
AT2G07723		Chr2	3423000	3509799	7611.93	1.93156
AT2G07724	hypothetical protein	Chr2	3423000	3509799	7611.93
AT2G07725	Ribosomal L5P family protein	Chr2	3423000	3509799	7611.93	3.81182
AT2G07726		Chr2	3423000	3509799	7611.93
AT2G07727	cytochrome b	Chr2	3423000	3509799	7611.93	2.74975
AT2G07728	hypothetical protein	Chr2	3423000	3509799	7611.93
AT2G07731		Chr2	3423000	3509799	7611.93	1.17583
AT2G07732	Ribulose bisphosphate carboxylase large chain%2C catalytic domain-containing protein	Chr2	3423000	3509799	7611.93
AT2G07733		Chr2	3423000	3509799	7611.93	1.2099
AT2G07734	Alpha-L RNA-binding motif/Ribosomal protein S4 family protein	Chr2	3423000	3509799	7611.93	1.68482
AT2G07738	hypothetical protein	Chr2	3423000	3509799	7611.93
AT2G07739	Ycf1 protein	Chr2	3423000	3509799	7611.93
AT2G07741	ATPase%2C F0 complex%2C subunit A protein	Chr2	3423000	3509799	7611.93	2.10922
AT2G07742		Chr2	3239000	3258599	1764.13
AT2G07743		Chr2	3239000	3258599	1764.13
AT2G07747		Chr2	3239000	3258599	1764.13
AT2G07749	Mitovirus RNA-dependent RNA polymerase	Chr2	3239000	3258599	1764.13
AT2G07756		Chr2	3423000	3509799	7611.93
AT2G07757		Chr2	3423000	3509799	7611.93
AT2G07758		Chr2	3423000	3509799	7611.93
AT2G07759		Chr2	3423000	3509799	7611.93
AT2G07761		Chr2	3423000	3509799	7611.93
AT2G07762		Chr2	3423000	3509799	7611.93
AT2G07763		Chr2	3423000	3509799	7611.93
AT2G07764		Chr2	3423000	3509799	7611.93
AT2G07765		Chr2	3423000	3509799	7611.93
AT2G07766		Chr2	3423000	3509799	7611.93
AT2G07771	ATP-BINDING CASSETTE I5 (ABCI5)	Chr2	3239000	3258599	1764.13
AT2G07773	cytochrome B/B6 protein	Chr2	3239000	3258599	1764.13
AT2G07775	hypothetical protein	Chr2	3423000	3509799	7611.93
AT2G07776	hypothetical protein	Chr2	3239000	3258599	1764.13
AT2G07777	ATP synthase 9 mitochondrial	Chr2	3239000	3258599	1764.13
AT2G07779	hypothetical protein	Chr2	3239000	3258599	1764.13
AT2G07787	hypothetical protein	Chr2	3423000	3509799	7611.93
AT2G07795	transmembrane protein	Chr2	3423000	3509799	7611.93
AT2G07799		Chr2	3423000	3509799	7611.93
AT2G07806	hypothetical protein	Chr2	3423000	3509799	7611.93
AT2G07807		Chr2	3423000	3509799	7611.93
AT2G07809		Chr2	3423000	3509799	7611.93
AT2G07812		Chr2	3239000	3258599	1764.13
AT2G07815	LOW protein: cytochrome C biogenesis ccmF-like protein	Chr2	3423000	3509799	7611.93
AT2G07820	hypothetical protein	Chr2	3423000	3509799	7611.93
AT2G07825	hypothetical protein	Chr2	3423000	3509799	7611.93
AT2G07827	hypothetical protein	Chr2	3423000	3509799	7611.93
AT2G07830	hypothetical protein	Chr2	3423000	3509799	7611.93
AT2G07835	hypothetical protein	Chr2	3423000	3509799	7611.93
AT2G07981	hypothetical protein	Chr2	3614400	3628399	47314.6
AT2G10940	Bifunctional inhibitor/lipid-transfer protein/seed storage 2S albumin superfamily protein	Chr2	4311000	4313199	1316.53
AT2G12190	Cytochrome P450 superfamily protein	Chr2	4891800	4893399	362.614	6.69559
AT2G13350	Calcium-dependent lipid-binding (CaLB domain) family protein	Chr2	5536400	5538399	187.912
AT2G13550	hypothetical protein	Chr2	5648200	5649599	468.102
AT2G13630	F-box associated ubiquitination effector family protein	Chr2	5684200	5685799	304.464
AT2G13810	AGD2-LIKE DEFENSE RESPONSE PROTEIN 1 (ALD1)	Chr2	5767000	5774999	1745.09
AT2G13820	XYLOGEN PROTEIN 2 (XYP2)	Chr2	5767000	5774999	1745.09	8.12253
AT2G13900	Cysteine/Histidine-rich C1 domain family protein	Chr2	5833000	5835999	635.241
AT2G13920		Chr2	5843800	5845599	314.844
AT2G13950	Cysteine/Histidine-rich C1 domain family protein	Chr2	5857400	5860799	739.603
AT2G13960	Homeodomain-like superfamily protein	Chr2	5857400	5860799	739.603
AT2G14070	wound-responsive protein-like protein	Chr2	5921400	5923799	403.696
AT2G14080	Disease resistance protein (TIR-NBS-LRR class) family	Chr2	5925000	5927399	185.368
AT2G14206		Chr2	6013800	6017399	1010.01
AT2G14210	AGAMOUS-LIKE 44 (AGL44)	Chr2	6018600	6024799	692.354	3.75057
AT2G14500	F-box family protein	Chr2	6167000	6169599	232.387
AT2G14550		Chr2	6202800	6205599	1237.99
AT2G14560	LATE UPREGULATED IN RESPONSE TO HYALOPERONOSPORA PARASITICA (LURP1)	Chr2	6212000	6216399	1123.86
AT2G14580	BASIC PATHOGENESIS-RELATED PROTEIN 1 (PRB1)	Chr2	6225000	6226399	198.907
AT2G14610	PATHOGENESIS-RELATED GENE 1 (PR1)	Chr2	6241200	6242599	507.532	1.10165
AT2G14692	hypothetical protein	Chr2	6287200	6292799	621.43
AT2G14700	hypothetical protein	Chr2	6293200	6297399	777.437
AT2G14710	F-box family protein	Chr2	6298000	6299999	427.645
AT2G14760	basic helix-loop-helix (bHLH) DNA-binding superfamily protein	Chr2	6320000	6323799	1169.19
AT2G14920	SULFOTRANSFERASE 4A (ST4A)	Chr2	6418200	6419399	265.264
AT2G15010	Plant thionin	Chr2	6483000	6485199	221.951
AT2G15020	hypothetical protein	Chr2	6490000	6494799	1050.23
AT2G15080	RECEPTOR LIKE PROTEIN 19 (RLP19)	Chr2	6533800	6538599	608.862
AT2G15325	Bifunctional inhibitor/lipid-transfer protein/seed storage 2S albumin superfamily protein	Chr2	6669800	6676199	1466.53
AT2G15327	hypothetical protein	Chr2	6669800	6676199	1466.53
AT2G15610	hypothetical protein (DUF1685)	Chr2	6804800	6806599	907.091
AT2G15770	Cupredoxin superfamily protein	Chr2	6871000	6874799	1377.67
AT2G15780	Cupredoxin superfamily protein	Chr2	6871000	6874799	1377.67	6.31868
AT2G15840		Chr2	6897200	6901399	1070.04
AT2G16005	INTERACTOR OF SYNAPTOTAGMIN1; ROSY1	Chr2	6958000	6960799	331.973
AT2G16120	POLYOL/MONOSACCHARIDE TRANSPORTER 1 (PMT1)	Chr2	6996600	6998399	302.575
AT2G16130	POLYOL/MONOSACCHARIDE TRANSPORTER 2 (PMT2)	Chr2	6999800	7004399	1073.26
AT2G16190	hypothetical protein	Chr2	7019200	7022199	1496.22
AT2G16220	F-box and associated interaction domains-containing protein	Chr2	7030200	7038799	2142.8
AT2G16225	EMBRYO SURROUNDING FACTOR-like protein	Chr2	7030200	7038799	2142.8
AT2G16230	O-Glycosyl hydrolases family 17 protein	Chr2	7030200	7038799	2142.8
AT2G16290	F-box SKIP23-like protein (DUF295)	Chr2	7058600	7063399	1056.82
AT2G16300	F-box family protein	Chr2	7058600	7063399	1056.82
AT2G16310		Chr2	7064200	7067599	236.123
AT2G16365	F-box family protein	Chr2	7077600	7079999	263.546	5.08082
AT2G16367		Chr2	7077600	7079999	263.546
AT2G16586	transmembrane protein	Chr2	7190800	7191599	1704.84	404.49
AT2G16835	Aquaporin-like superfamily protein	Chr2	7295200	7297999	243.743
AT2G16850	PLASMA MEMBRANE INTRINSIC PROTEIN 2;8 (PIP2;8)	Chr2	7300400	7303199	706.65	3.95969
AT2G16890	UDP-Glycosyltransferase superfamily protein	Chr2	7314800	7321999	2486.76	1.26988
AT2G16895		Chr2	7314800	7321999	2486.76
AT2G16955		Chr2	7363000	7365999	217.551
AT2G16960	ARM repeat superfamily protein	Chr2	7364000	7365999	331.524
AT2G16970	MATERNAL EFFECT EMBRYO ARREST 15 (MEE15)	Chr2	7366400	7383599	2221.57
AT2G16980	Major facilitator superfamily protein	Chr2	7366400	7383599	2221.57
AT2G16990	Major facilitator superfamily protein	Chr2	7384200	7387999	193.125
AT2G17055	Toll-Interleukin-Resistance (TIR) domain family protein	Chr2	7417600	7418799	442.179
AT2G17060	Disease resistance protein (TIR-NBS-LRR class) family	Chr2	7420800	7427599	810.084
AT2G17070	hypothetical protein (DUF241)	Chr2	7431000	7437599	975.318
AT2G17080	hypothetical protein (DUF241)	Chr2	7431000	7437599	975.318
AT2G17090	SHORT SUSPENSOR (SSP)	Chr2	7431000	7437599	975.318
AT2G17470	ALUMINIUM ACTIVATED MALATE TRANSPORTER 6 (ALMT6)	Chr2	7584000	7586999	389.308
AT2G17477		Chr2	7587400	7590199	309.149
AT2G17680	DUF241 domain protein%2C putative (DUF241)	Chr2	7679000	7680199	328.373
AT2G17785	zinc-binding protein-like protein	Chr2	7727400	7730199	974.419
AT2G17950	WUSCHEL (WUS)	Chr2	7807600	7810999	1021.09
AT2G17960	hypothetical protein	Chr2	7811800	7814199	248.625
AT2G18050	HISTONE H1-3 (HIS1-3)	Chr2	7845600	7846799	200.715	28.7063
AT2G18060	VASCULAR RELATED NAC-DOMAIN PROTEIN 1 (VND1)	Chr2	7848400	7854799	840.082	14.667
AT2G18070	hypothetical protein	Chr2	7848400	7854799	840.082
AT2G18080	EMBRYO SAC DEVELOPMENT ARREST 2 (EDA2)	Chr2	7857000	7859599	448.722
AT2G18120	SHI-RELATED SEQUENCE 4 (SRS4)	Chr2	7876400	7878199	361.202	4.682
AT2G18150	Peroxidase superfamily protein	Chr2	7890800	7893799	467.852	4.61918
AT2G18340	late embryogenesis abundant domain-containing protein / LEA domain-containing protein	Chr2	7969200	7972199	2910.91
AT2G18350	HOMEOBOX PROTEIN 24 (HB24)	Chr2	7969200	7972199	2910.91
AT2G18380	GATA TRANSCRIPTION FACTOR 20 (GATA20)	Chr2	7982400	7984599	181.595
AT2G18480	Major facilitator superfamily protein	Chr2	8009200	8024399	4205.85
AT2G18490	C2H2-like zinc finger protein	Chr2	8009200	8024399	4205.85
AT2G18570	UDP-Glycosyltransferase superfamily protein	Chr2	8062800	8064999	668.994
AT2G18620	Terpenoid synthases superfamily protein	Chr2	8078200	8079399	725.465
AT2G18810	B3 domain protein (DUF313)	Chr2	8147200	8151599	352.726
AT2G18969	transcription factor/transcription regulator	Chr2	8229000	8231399	346.59
AT2G18970	hypothetical protein	Chr2	8229000	8231399	346.59
AT2G19010	GDSL-like Lipase/Acylhydrolase superfamily protein	Chr2	8243600	8246799	511.649
AT2G19020	RALF-LIKE 10 (RALFL10)	Chr2	8243600	8246799	511.649
AT2G19030	RALF-LIKE 11 (RALFL11)	Chr2	8247600	8262199	2184.01
AT2G19040	RALF-LIKE 12 (RALFL12)	Chr2	8247600	8262199	2184.01
AT2G19045	RALF-LIKE 13 (RALFL13)	Chr2	8247600	8262199	2184.01
AT2G19050	GDSL-like Lipase/Acylhydrolase superfamily protein	Chr2	8247600	8262199	2184.01
AT2G19060	SGNH hydrolase-type esterase superfamily protein	Chr2	8247600	8262199	2184.01
AT2G19070	SPERMIDINE HYDROXYCINNAMOYL TRANSFERASE (SHT)	Chr2	8247600	8262199	2184.01
AT2G19220	Myb/SANT-like DNA-binding domain protein	Chr2	8340400	8342799	368.949
AT2G19420	hypothetical protein	Chr2	8411400	8414199	200.985
AT2G19425	MICRORNA156G (MIR156G)	Chr2	8411400	8414199	200.985
AT2G19500	CYTOKININ OXIDASE 2 (CKX2)	Chr2	8446400	8449199	997.754
AT2G19630	F-box and associated interaction domains-containing protein	Chr2	8490000	8491199	222.958
AT2G19770	PROFILIN 5 (PRF5)	Chr2	8519600	8521599	350.268
AT2G19890	hypothetical protein	Chr2	8586800	8591199	567.196
AT2G19893	Defensin-like (DEFL) family protein	Chr2	8586800	8591199	567.196
AT2G20070	defensin-like protein	Chr2	8662200	8665399	469.839
AT2G20080	hypothetical protein	Chr2	8662200	8665399	469.839
AT2G20100	basic helix-loop-helix (bHLH) DNA-binding superfamily protein	Chr2	8677800	8680599	332.484	2.54855
AT2G20150	hypothetical protein	Chr2	8698200	8700799	230.846
AT2G20160	MEIDOS (MEO)	Chr2	8698200	8700799	230.846
AT2G20350	Integrase-type DNA-binding superfamily protein	Chr2	8784000	8785599	626.666
AT2G20430	ROP-INTERACTIVE CRIB MOTIF-CONTAINING PROTEIN 6 (RIC6)	Chr2	8808600	8810199	201.02
AT2G20520	FASCICLIN-LIKE ARABINOGALACTAN 6 (FLA6)	Chr2	8840400	8841599	568.355
AT2G20570	GBF'S PRO-RICH REGION-INTERACTING FACTOR 1 (GPRI1)	Chr2	8853400	8858799	1661.4
AT2G20619	Plant thionin family protein	Chr2	8891200	8893999	192.435
AT2G20620	hypothetical protein (DUF626)	Chr2	8891800	8893399	355.181
AT2G20993		Chr2	9018400	9024199	1804.68
AT2G21010	Calcium-dependent lipid-binding (CaLB domain) family protein	Chr2	9018400	9024199	1804.68
AT2G21020		Chr2	9018400	9024199	1804.68
AT2G21030	BREVIS RADIX-like protein	Chr2	9024600	9027399	537.766	1.381
AT2G21040	Calcium-dependent lipid-binding (CaLB domain) family protein	Chr2	9024600	9027399	537.766
AT2G21100	Disease resistance-responsive (dirigent-like protein) family protein	Chr2	9047800	9050999	300.587
AT2G21110	Disease resistance-responsive (dirigent-like protein) family protein	Chr2	9047800	9050999	300.587
AT2G21140	PROLINE-RICH PROTEIN 2 (PRP2)	Chr2	9060200	9062399	908.197
AT2G21220	SAUR-like auxin-responsive protein family	Chr2	9089000	9091399	537.374
AT2G21235	Basic-leucine zipper (bZIP) transcription factor family protein	Chr2	9097600	9098999	682.905
AT2G21330	FRUCTOSE-BISPHOSPHATE ALDOLASE 1 (FBA1)	Chr2	9128400	9130799	525.06
AT2G21610	PECTINESTERASE 11 (PE11)	Chr2	9245200	9247199	394.174
AT2G21720	ArgH (DUF639)	Chr2	9273600	9276999	346.112
AT2G21727	ECA1 gametogenesis family protein (DUF784)	Chr2	9278400	9281199	286.039
AT2G21730	CINNAMYL ALCOHOL DEHYDROGENASE HOMOLOG 2 (CAD2)	Chr2	9278400	9281199	286.039
AT2G21890	CINNAMYL ALCOHOL DEHYDROGENASE HOMOLOG 3 (CAD3)	Chr2	9327600	9332199	565.649
AT2G21900	WRKY DNA-BINDING PROTEIN 59 (WRKY59)	Chr2	9333800	9336999	993.963	3.02883
AT2G21920	F-box associated ubiquitination effector family protein	Chr2	9345800	9348999	616.846
AT2G21930	F-box associated ubiquitination effector family protein	Chr2	9345800	9348999	616.846
AT2G21980	HAUS augmin-like complex subunit	Chr2	9358200	9361199	611.835
AT2G21990	MIZU-KUSSEI-like protein (Protein of unknown function%2C DUF617)	Chr2	9358200	9361199	611.835
AT2G22030	Galactose oxidase/kelch repeat superfamily protein	Chr2	9371200	9382999	4825.52
AT2G22040	LETHAL WITH SEC THIRTEEN 8-2 (LST8-2)	Chr2	9371200	9382999	4825.52
AT2G22050	Galactose oxidase/kelch repeat superfamily protein	Chr2	9371200	9382999	4825.52
AT2G22055	RALF-LIKE 15 (RALFL15)	Chr2	9371200	9382999	4825.52
AT2G22060	galactose oxidase/kelch repeat protein	Chr2	9371200	9382999	4825.52
AT2G22145	ECA1 gametogenesis related family protein	Chr2	9420000	9431199	2869.66
AT2G22150		Chr2	9420000	9431199	2869.66
AT2G22155	ECA1 gametogenesis family protein	Chr2	9420000	9431199	2869.66
AT2G22160	Cysteine proteinases superfamily protein	Chr2	9420000	9431199	2869.66
AT2G22170	PLAT DOMAIN PROTEIN 2 (PLAT2)	Chr2	9420000	9431199	2869.66	3.00057
AT2G22180	hydroxyproline-rich glycoprotein family protein	Chr2	9420000	9431199	2869.66
AT2G22190	TREHALOSE-6-PHOSPHATE PHOSPHATASE E (TPPE)	Chr2	9435400	9441799	285.064
AT2G22330	"CYTOCHROME P450, FAMILY 79, SUBFAMILY B, POLYPEPTIDE 3" (CYP79B3)	Chr2	9488000	9489999	1926.12	2.16822
AT2G22335		Chr2	9490400	9494199	1422.84
AT2G22340	transmembrane protein	Chr2	9490400	9494199	1422.84
AT2G22510	hydroxyproline-rich glycoprotein family protein	Chr2	9569000	9570399	210.634	2.01069
AT2G22540	SHORT VEGETATIVE PHASE (SVP)	Chr2	9579000	9583999	841.856	2.87795
AT2G22590	UDP-Glycosyltransferase superfamily protein	Chr2	9591800	9593599	262.488
AT2G22630	AGAMOUS-LIKE 17 (AGL17)	Chr2	9616800	9621999	1045.83
AT2G22750	basic helix-loop-helix (bHLH) DNA-binding superfamily protein	Chr2	9669600	9674199	1500.57
AT2G22760	basic helix-loop-helix (bHLH) DNA-binding superfamily protein	Chr2	9677800	9679399	726.763
AT2G22800	(HAT9)	Chr2	9702000	9706199	1587.91
AT2G22805	Defensin-like (DEFL) family protein	Chr2	9710600	9712599	271.472
AT2G22810	1-AMINOCYCLOPROPANE-1-CARBOXYLATE SYNTHASE 4 (ACS4)	Chr2	9717600	9719599	473.93
AT2G22980	SERINE CARBOXYPEPTIDASE-LIKE 13 (SCPL13)	Chr2	9777800	9780199	182.681
AT2G23130	ARABINOGALACTAN PROTEIN 17 (AGP17)	Chr2	9844200	9845199	875.548
AT2G23210	UDP-Glycosyltransferase superfamily protein	Chr2	9882400	9883599	209.401
AT2G23220	"CYTOCHROME P450, FAMILY 81, SUBFAMILY D, POLYPEPTIDE 6" (CYP81D6)	Chr2	9884000	9891199	1947.06
AT2G23230	Terpenoid cyclases/Protein prenyltransferases superfamily protein	Chr2	9892400	9899399	1072.66
AT2G23240	ARABIDOPSIS THALIANA METALLOTHIONEIN 4B (ATMT4B)	Chr2	9892400	9899399	1072.66
AT2G23250	UDP-GLUCOSYL TRANSFERASE 84B2 (UGT84B2)	Chr2	9892400	9899399	1072.66
AT2G23260	UDP-GLUCOSYL TRANSFERASE 84B1 (UGT84B1)	Chr2	9899800	9901399	281.293
AT2G23410	CIS-PRENYLTRANSFERASE (CPT)	Chr2	9965800	9970799	433.324
AT2G23510	SPERMIDINE DISINAPOYL ACYLTRANSFERASE (SDT)	Chr2	10011600	10013599	254.13
AT2G23540	GDSL-like Lipase/Acylhydrolase superfamily protein	Chr2	10024200	10025799	208.025
AT2G23580	METHYL ESTERASE 4 (MES4)	Chr2	10033400	10036199	199.997
AT2G23590	METHYL ESTERASE 8 (MES8)	Chr2	10033400	10036199	199.997
AT2G23760	BEL1-LIKE HOMEODOMAIN 4 (BLH4)	Chr2	10105800	10113199	2929.22
AT2G23800	GERANYLGERANYL PYROPHOSPHATE SYNTHASE 2 (GGPS2)	Chr2	10131600	10133199	545.639
AT2G23840	HNH endonuclease	Chr2	10152400	10155599	231.119
AT2G23850		Chr2	10156200	10158599	306.839
AT2G23860		Chr2	10156200	10158599	306.839
AT2G23870		Chr2	10163000	10166399	848.125
AT2G23960	Class I glutamine amidotransferase-like superfamily protein	Chr2	10195800	10197799	208.35
AT2G24000	SERINE CARBOXYPEPTIDASE-LIKE 22 (scpl22)	Chr2	10212200	10214199	283.199
AT2G24080	F-box protein (DUF295)	Chr2	10236800	10239399	881.413
AT2G24205	ECA1 gametogenesis related family protein	Chr2	10291200	10299799	2133.39
AT2G24210	TERPENE SYNTHASE 10 (TPS10)	Chr2	10291200	10299799	2133.39
AT2G24430	NAC DOMAIN CONTAINING PROTEIN 38 (NAC038)	Chr2	10384200	10390599	717.462	1.19575
AT2G24510	F-box associated ubiquitination effector family protein	Chr2	10403000	10408199	934.144
AT2G24513		Chr2	10403200	10408999	256.038
AT2G24580	FAD-dependent oxidoreductase family protein	Chr2	10445200	10446599	461.202
AT2G24617	hypothetical protein	Chr2	10462800	10464199	367.676
AT2G24620	S-locus glycoprotein family protein	Chr2	10462800	10464199	367.676
AT2G24696	transcriptional factor B3 family protein	Chr2	10509000	10511999	544.991
AT2G24735		Chr2	10528000	10531999	910.782
AT2G24740	SET DOMAIN GROUP 21 (SDG21)	Chr2	10528000	10531999	910.782
AT2G24762	GLUTAMINE DUMPER 4 (GDU4)	Chr2	10558200	10560399	484.896	13.7353
AT2G24810	Pathogenesis-related thaumatin superfamily protein	Chr2	10573800	10574799	364.319
AT2G24850	TYROSINE AMINOTRANSFERASE 3 (TAT3)	Chr2	10583600	10585399	459.233	2.76719
AT2G25090	CBL-INTERACTING PROTEIN KINASE 16 (CIPK16)	Chr2	10670600	10672999	752.185
AT2G25095	MICRORNA156A (MIR156A)	Chr2	10673600	10678799	1664.89
AT2G25120	Bromo-adjacent homology (BAH) domain-containing protein	Chr2	10688800	10694799	522.931
AT2G25150	HXXXD-type acyl-transferase family protein	Chr2	10702400	10704999	840.519
AT2G25160	"CYTOCHROME P450, FAMILY 82, SUBFAMILY F, POLYPEPTIDE 1" (CYP82F1)	Chr2	10709400	10711399	204.794
AT2G25330	TRAF-like family protein	Chr2	10789200	10794599	1252.35	1.03174
AT2G25340	VESICLE-ASSOCIATED MEMBRANE PROTEIN 712 (VAMP712)	Chr2	10789200	10794599	1252.35
AT2G25360	RING/U-box superfamily protein	Chr2	10804000	10805999	318.808
AT2G25370	RING/U-box superfamily protein	Chr2	10806600	10811999	812.798
AT2G25380		Chr2	10806600	10811999	812.798
AT2G25440	RECEPTOR LIKE PROTEIN 20 (RLP20)	Chr2	10826800	10831799	1014.4
AT2G25450	2-oxoglutarate (2OG) and Fe(II)-dependent oxygenase superfamily protein	Chr2	10826800	10831799	1014.4	177.006
AT2G25630	BETA GLUCOSIDASE 14 (BGLU14)	Chr2	10908400	10909999	353.621	1.33869
AT2G25697		Chr2	10945800	10952199	1831.75
AT2G25700	SKP1-LIKE 3 (SK3)	Chr2	10945800	10952199	1831.75
AT2G25810	TONOPLAST INTRINSIC PROTEIN 4;1 (TIP4;1)	Chr2	11012400	11016799	872.598
AT2G25820	ETHYLENE AND SALT INDUCIBLE 2 (ESE2)	Chr2	11012400	11016799	872.598
AT2G25890	Oleosin family protein	Chr2	11037200	11039199	1208.66
AT2G25980	Mannose-binding lectin superfamily protein	Chr2	11077600	11078999	186.301	5.40712
AT2G26010	PLANT DEFENSIN 1.3 (PDF1.3)	Chr2	11086200	11089799	554.93
AT2G26020	PLANT DEFENSIN 1.2B (PDF1.2b)	Chr2	11086200	11089799	554.93
AT2G26160	F-box SKIP23-like protein (DUF295)	Chr2	11138200	11139799	333.785
AT2G26250	3-KETOACYL-COA SYNTHASE 10 (KCS10)	Chr2	11170800	11173199	331.405	23.8002
AT2G26580	YABBY5 (YAB5)	Chr2	11302800	11310199	3986.06
AT2G26690	Major facilitator superfamily protein	Chr2	11347600	11349599	188.15	1.68147
AT2G26695	Ran BP2/NZF zinc finger-like superfamily protein	Chr2	11364600	11365999	239.618
AT2G26700	PINOID2 (PID2)	Chr2	11368000	11371199	1083.03
AT2G26850	F-box family protein	Chr2	11449400	11451999	548.933
AT2G26870	NON-SPECIFIC PHOSPHOLIPASE C2 (NPC2)	Chr2	11457000	11459399	447.327
AT2G26880	AGAMOUS-LIKE 41 (AGL41)	Chr2	11459800	11461199	337.204
AT2G26882		Chr2	11459800	11461199	337.204
AT2G26940	C2H2-type zinc finger family protein	Chr2	11496200	11498399	269.291
AT2G27070	RESPONSE REGULATOR 13 (RR13)	Chr2	11556600	11559399	205.427
AT2G27240	aluminum activated malate transporter family protein	Chr2	11655600	11660999	1281.94
AT2G27250	CLAVATA3 (CLV3)	Chr2	11664600	11665999	380.33
AT2G27360	GDSL-like Lipase/Acylhydrolase superfamily protein	Chr2	11707400	11710199	1184.12
AT2G27370	CASPARIAN STRIP MEMBRANE DOMAIN PROTEIN 3 (CASP3)	Chr2	11707400	11710199	1184.12
AT2G27550	CENTRORADIALIS (ATC)	Chr2	11773000	11774999	655.159
AT2G27560		Chr2	11773000	11774999	655.159
AT2G27660	Cysteine/Histidine-rich C1 domain family protein	Chr2	11799600	11800999	232.231	1.06039
AT2G27880	ARGONAUTE 5 (AGO5)	Chr2	11871200	11872799	394.219
AT2G27936		Chr2	11896400	11898799	411.907
AT2G27940	RING/U-box superfamily protein	Chr2	11896400	11898799	411.907
AT2G27990	BEL1-LIKE HOMEODOMAIN 8 (BLH8)	Chr2	11920800	11925799	652.836
AT2G28010	Eukaryotic aspartyl protease family protein	Chr2	11930000	11932399	337.285
AT2G28020	mediator of RNA polymerase II transcription subunit	Chr2	11932800	11935599	317.223
AT2G28030	Eukaryotic aspartyl protease family protein	Chr2	11932800	11935599	317.223
AT2G28056	MICRORNA172A (MIR172A)	Chr2	11940600	11945399	769.172
AT2G28085	SAUR42; SMALL AUXIN UPREGULATED RNA 42	Chr2	11965400	11969799	574.14
AT2G28170	(ATCHX7)	Chr2	12008200	12010199	331.867
AT2G28180	(ATCHX8)	Chr2	12010800	12013999	465.037
AT2G28220	aspartic proteinase CDR1-like protein	Chr2	12033800	12037199	656.535
AT2G28340	GATA TRANSCRIPTION FACTOR 13 (GATA13)	Chr2	12101400	12106399	1362.84
AT2G28490	RmlC-like cupins superfamily protein	Chr2	12178800	12181999	386.251
AT2G28610	PRESSED FLOWER (PRS)	Chr2	12256000	12263799	1764.25
AT2G28630	3-KETOACYL-COA SYNTHASE 12 (KCS12)	Chr2	12275600	12277199	707.903	7.26502
AT2G28680	RmlC-like cupins superfamily protein	Chr2	12303400	12305399	288.697
AT2G28780	P-hydroxybenzoic acid efflux pump subunit	Chr2	12340000	12343599	2467.59
AT2G28790	Pathogenesis-related thaumatin superfamily protein	Chr2	12354400	12355599	573.153	68.5663
AT2G28810	Dof-type zinc finger DNA-binding family protein	Chr2	12359600	12366799	2293.28	1.85154
AT2G28850	CYTOCHROME P450, FAMILY 710, SUBFAMILY A, POLYPEPTIDE 3 (CYP710A3)	Chr2	12382600	12384999	433.922
AT2G28860	CYTOCHROME P450, FAMILY 710, SUBFAMILY A, POLYPEPTIDE 4 (CYP710A4)	Chr2	12388000	12389799	676.293
AT2G28870	cyclin-dependent kinase inhibitor SMR1-like protein	Chr2	12392800	12394999	293.976	3.24863
AT2G28960	Leucine-rich repeat protein kinase family protein	Chr2	12437800	12448399	1240.21
AT2G28970	Leucine-rich repeat protein kinase family protein	Chr2	12437800	12448399	1240.21
AT2G28990	Leucine-rich repeat protein kinase family protein	Chr2	12453200	12464999	1787.29
AT2G29000	Leucine-rich repeat protein kinase family protein	Chr2	12453200	12464999	1787.29
AT2G29090	"CYTOCHROME P450, FAMILY 707, SUBFAMILY A, POLYPEPTIDE 2" (CYP707A2)	Chr2	12493800	12499399	953.093
AT2G29360	NAD(P)-binding Rossmann-fold superfamily protein	Chr2	12604400	12607399	184.396
AT2G29370	NAD(P)-binding Rossmann-fold superfamily protein	Chr2	12604400	12607399	184.396
AT2G29380	HIGHLY ABA-INDUCED PP2C GENE 3 (HAI3)	Chr2	12608600	12609999	244.709
AT2G29780	Galactose oxidase/kelch repeat superfamily protein	Chr2	12718000	12719599	364.523
AT2G29800	Galactose oxidase/kelch repeat superfamily protein	Chr2	12723000	12729799	2593.17
AT2G29810	Galactose oxidase/kelch repeat superfamily protein	Chr2	12723000	12729799	2593.17
AT2G29820	Galactose oxidase/kelch repeat superfamily protein	Chr2	12723000	12729799	2593.17
AT2G29830	Galactose oxidase/kelch repeat superfamily protein	Chr2	12730400	12734799	414.83
AT2G29840	RING/U-box superfamily protein	Chr2	12730400	12734799	414.83
AT2G29860	Galactose oxidase/kelch repeat superfamily protein	Chr2	12737200	12738799	403.985
AT2G30130	(ASL5)	Chr2	12868600	12869999	296.328	3.31332
AT2G30220	GDSL-like Lipase/Acylhydrolase family protein	Chr2	12891200	12892799	241.896
AT2G30300	Major facilitator superfamily protein	Chr2	12919200	12921599	799.731
AT2G30340	LOB DOMAIN-CONTAINING PROTEIN 13 (LBD13)	Chr2	12931000	12932599	273.283	4.02303
AT2G30370	CHALLAH (CHAL)	Chr2	12940200	12945599	1674.23
AT2G30650	ATP-dependent caseinolytic (Clp) protease/crotonase family protein	Chr2	13053200	13057199	388.462
AT2G30660	ATP-dependent caseinolytic (Clp) protease/crotonase family protein	Chr2	13057600	13061799	893.719	4.64426
AT2G30670	NAD(P)-binding Rossmann-fold superfamily protein	Chr2	13068600	13071199	209.83	43.3002
AT2G30680	callose synthase-like protein	Chr2	13073400	13075599	660.933
AT2G30750	CYTOCHROME P450, FAMILY 71, SUBFAMILY A, POLYPEPTIDE 12 (CYP71A12)	Chr2	13099400	13101599	1070.93	2.04001
AT2G30760	hypothetical protein	Chr2	13107400	13112199	1620.06
AT2G30766	hypothetical protein	Chr2	13107400	13112199	1620.06
AT2G30770	CYTOCHROME P450, FAMILY 71, SUBFAMILY A, POLYPEPTIDE 13 (CYP71A13)	Chr2	13107400	13112199	1620.06	2.49177
AT2G30830	2-oxoglutarate (2OG) and Fe(II)-dependent oxygenase superfamily protein	Chr2	13132600	13135599	208.054
AT2G30900	TRICHOME BIREFRINGENCE-LIKE 43 (TBL43)	Chr2	13150400	13152599	221.075
AT2G31070	TCP DOMAIN PROTEIN 10 (tcp10)	Chr2	13220400	13222399	596.257
AT2G31081	CLAVATA3/ESR-RELATED 4 (CLE4)	Chr2	13235400	13245199	1907.82
AT2G31082	CLAVATA3/ESR-RELATED 7 (CLE7)	Chr2	13235400	13245199	1907.82
AT2G31083	CLAVATA3/ESR-RELATED 5 (CLE5)	Chr2	13249200	13255199	997.406
AT2G31085	CLAVATA3/ESR-RELATED 6 (CLE6)	Chr2	13249200	13255199	997.406
AT2G31215	basic helix-loop-helix (bHLH) DNA-binding superfamily protein	Chr2	13298600	13301799	347.913
AT2G31230	ETHYLENE-RESPONSIVE ELEMENT BINDING FACTOR 15 (ERF15)	Chr2	13306200	13307399	245.712	1.91469
AT2G31460	B3 domain protein%2C putative (DUF313)	Chr2	13404600	13410199	677.969
AT2G31470	DROUGHT TOLERANCE REPRESSOR (DOR)	Chr2	13404600	13410199	677.969	1.50686
AT2G31480	hypothetical protein	Chr2	13404600	13410199	677.969
AT2G31690	DAD1-LIKE LIPASE 5; DALL5	Chr2	13475800	13478599	1075.62
AT2G31760	ARIADNE 10 (ARI10)	Chr2	13508200	13513799	1402.22
AT2G31770	ARIADNE 9 (ARI9)	Chr2	13508200	13513799	1402.22
AT2G31780	ARIADNE 11 (ARI11)	Chr2	13514800	13517199	1090.75
AT2G31930	hypothetical protein	Chr2	13577400	13579399	267.459
AT2G32270	ZINC TRANSPORTER 3 PRECURSOR (ZIP3)	Chr2	13704000	13705199	337.584	1.23213
AT2G32273	MICRORNA417 (MIR417)	Chr2	13707200	13711599	1034.85
AT2G32275	Expressed protein	Chr2	13707200	13711599	1034.85
AT2G32370	HOMEODOMAIN GLABROUS 3 (HDG3)	Chr2	13739800	13744599	1387.84
AT2G32460	MYB DOMAIN PROTEIN 101 (MYB101)	Chr2	13781800	13784599	746.746	2.44777
AT2G32530	CELLULOSE SYNTHASE-LIKE B3 (CSLB03)	Chr2	13809000	13813399	308.278
AT2G32610	CELLULOSE SYNTHASE-LIKE B1 (CSLB01)	Chr2	13837600	13844199	709.788	3.91829
AT2G32620	CELLULOSE SYNTHASE-LIKE B (CSLB02)	Chr2	13837600	13844199	709.788	1.41304
AT2G32690	GLYCINE-RICH PROTEIN 23 (GRP23)	Chr2	13863800	13864999	711.843	2.28068
AT2G32830	PHOSPHATE TRANSPORTER 1;5 (PHT1;5)	Chr2	13928000	13929799	770.273
AT2G32860	BETA GLUCOSIDASE 33 (BGLU33)	Chr2	13939200	13944399	540.071
AT2G32870	TRAF-like family protein	Chr2	13944800	13947799	301.947
AT2G32880	TRAF-like family protein	Chr2	13948400	13953599	1035.08
AT2G32885	Rapid alkalinization factor (RALF) family protein	Chr2	13948400	13953599	1035.08
AT2G32890	RALF-LIKE 17 (RALFL17)	Chr2	13948400	13953599	1035.08
AT2G32960	PLANT AND FUNGI ATYPICAL DUAL-SPECI&#64257;CITY PHOSPHATASE 2 (PFA-DSP2)	Chr2	13987000	13989399	426.362	2.22558
AT2G33070	NITRILE SPECIFIER PROTEIN 2 (NSP2)	Chr2	14029200	14031199	1065.29
AT2G33160		Chr2	14052800	14055199	731.679	1.12208
AT2G33380	RESPONSIVE TO DESSICATION 20 (RD20)	Chr2	14145200	14150199	545.207
AT2G33385	ACTIN-RELATED PROTEIN C2B (arpc2b)	Chr2	14145200	14150199	545.207
AT2G33775	RALF-LIKE 19 (RALFL19)	Chr2	14286800	14291799	1126.31
AT2G33780	VQ motif-containing protein	Chr2	14286800	14291799	1126.31
AT2G33790	ARABINOGALACTAN PROTEIN 30 (AGP30)	Chr2	14292400	14295399	671.43
AT2G33850	E6-like protein	Chr2	14320800	14322199	704.746
AT2G33870	RAB GTPASE HOMOLOG A1H (ArRABA1h)	Chr2	14337200	14340199	480.01
AT2G33880	HOMEOBOX-3 (HB-3)	Chr2	14341200	14349199	2076.71
AT2G34100	nonsense-mediated mRNA decay-like protein	Chr2	14399400	14403599	631.37
AT2G34110	hypothetical protein	Chr2	14399400	14403599	631.37
AT2G34315	avirulence induced family protein	Chr2	14480400	14483199	203.419
AT2G34350	Nodulin-like / Major Facilitator Superfamily protein	Chr2	14493600	14495599	552.122	1.05281
AT2G34360	MATE efflux family protein	Chr2	14508200	14511599	437.9
AT2G34370	Pentatricopeptide repeat (PPR) superfamily protein	Chr2	14508200	14511599	437.9
AT2G34490	CYTOCHROME P450, FAMILY 710, SUBFAMILY A, POLYPEPTIDE 2 (CYP710A2)	Chr2	14535800	14537399	410.805
AT2G34540	hypothetical protein	Chr2	14550600	14551799	185.474
AT2G34610	cotton fiber protein	Chr2	14575200	14576399	200.461
AT2G34700	Pollen Ole e 1 allergen and extensin family protein	Chr2	14633600	14635799	369.572
AT2G34790	MATERNAL EFFECT EMBRYO ARREST 23 (MEE23)	Chr2	14676200	14677399	523.245	3.64723
AT2G34810	FAD-binding Berberine family protein	Chr2	14685200	14686599	235.296
AT2G34820	basic helix-loop-helix (bHLH) DNA-binding superfamily protein	Chr2	14689200	14691799	482.065
AT2G34825	RALF-LIKE 20 (RALFL20)	Chr2	14689200	14691799	482.065
AT2G34830	WRKY DNA-BINDING PROTEIN 35 (WRKY35)	Chr2	14693600	14696799	2094.5
AT2G34870	MATERNAL EFFECT EMBRYO ARREST 26 (MEE26)	Chr2	14710600	14713599	210.164
AT2G34880	MATERNAL EFFECT EMBRYO ARREST 27 (MEE27)	Chr2	14710600	14713599	210.164
AT2G35070	transmembrane protein	Chr2	14780800	14785799	1532.62
AT2G35290	hypothetical protein	Chr2	14861600	14864199	799.715
AT2G35300	LATE EMBRYOGENESIS ABUNDANT 18 (LEA18)	Chr2	14861600	14864199	799.715
AT2G35570		Chr2	14932000	14936799	1838.03
AT2G35580	Serine protease inhibitor (SERPIN) family protein	Chr2	14932000	14936799	1838.03
AT2G35585	cystic fibrosis transmembrane conductance regulator	Chr2	14937200	14939999	240.209
AT2G35590		Chr2	14937200	14939999	240.209	1.88999
AT2G35612	copper amine oxidase family protein	Chr2	14955000	14957199	401.317
AT2G35637		Chr2	14982600	14985399	1467.99
AT2G35640	Homeodomain-like superfamily protein	Chr2	14982600	14985399	1467.99
AT2G35820	ureidoglycolate hydrolase	Chr2	15050800	15053399	524.79
AT2G35830	ureidoglycolate hydrolase	Chr2	15050800	15053399	524.79	1.35511
AT2G35970	Late embryogenesis abundant (LEA) hydroxyproline-rich glycoprotein family	Chr2	15108600	15109799	446.085
AT2G35980	YELLOW-LEAF-SPECIFIC GENE 9 (YLS9)	Chr2	15110400	15111999	249.424	3.99772
AT2G36026	Ovate family protein	Chr2	15127000	15128199	550.681
AT2G36030	hypothetical protein	Chr2	15127000	15128199	550.681
AT2G36050	OVATE FAMILY PROTEIN 15 (OFP15)	Chr2	15135600	15136799	426.579
AT2G36110	Polynucleotidyl transferase%2C ribonuclease H-like superfamily protein	Chr2	15161600	15162799	536.697
AT2G36120	DEFECTIVELY ORGANIZED TRIBUTARIES 1 (DOT1)	Chr2	15164000	15166399	1801.99	4.13298
AT2G36440	hypothetical protein	Chr2	15292400	15295999	1434.26
AT2G36450	HARDY (HRD)	Chr2	15292400	15295999	1434.26
AT2G36560	AT hook motif DNA-binding family protein	Chr2	15329000	15332799	1518.03
AT2G36640	EMBRYONIC CELL PROTEIN 63 (ECP63)	Chr2	15357200	15358999	565.618
AT2G36690	2-oxoglutarate (2OG) and Fe(II)-dependent oxygenase superfamily protein	Chr2	15379600	15382199	793.549
AT2G36780	UDP-Glycosyltransferase superfamily protein	Chr2	15417600	15419199	258.075
AT2G36970	UDP-Glycosyltransferase superfamily protein	Chr2	15528800	15529799	218.813
AT2G37010	NON-INTRINSIC ABC PROTEIN 12 (NAP12)	Chr2	15543200	15545999	243.793
AT2G37040	PHE AMMONIA LYASE 1 (pal1)	Chr2	15559600	15560399	381.826	128.096
AT2G37390	SODIUM POTASSIUM ROOT DEFECTIVE 2 (NAKR2)	Chr2	15693400	15694999	377.292
AT2G37435	Cystatin/monellin superfamily protein	Chr2	15709600	15714999	1171.88
AT2G37440	DNAse I-like superfamily protein	Chr2	15720000	15721599	761.393
AT2G37590	DNA BINDING WITH ONE FINGER 2.4 (DOF2.4)	Chr2	15769000	15770799	608.674	2.6387
AT2G37720	TRICHOME BIREFRINGENCE-LIKE 15 (TBL15)	Chr2	15820600	15829199	3217.94
AT2G37730	glycosyltransferase (DUF604)	Chr2	15820600	15829199	3217.94
AT2G37740	ZINC-FINGER PROTEIN 10 (ZFP10)	Chr2	15820600	15829199	3217.94
AT2G37800	cysteine/histidine-rich C1 domain protein	Chr2	15841000	15843999	897.286
AT2G37810	Cysteine/Histidine-rich C1 domain family protein	Chr2	15845200	15846199	410.346
AT2G38080	IRREGULAR XYLEM 12 (IRX12)	Chr2	15936000	15937399	246.225	1.36054
AT2G38110	GLYCEROL-3-PHOSPHATE ACYLTRANSFERASE 6 (GPAT6)	Chr2	15952600	15955599	2496.05	1.89354
AT2G38240	2-oxoglutarate (2OG) and Fe(II)-dependent oxygenase superfamily protein	Chr2	16013000	16014999	1267.33	10.5287
AT2G38300	myb-like HTH transcriptional regulator family protein	Chr2	16044000	16047199	600.618
AT2G38380	Peroxidase superfamily protein	Chr2	16076200	16081599	1177.85	86.5809
AT2G38390	Peroxidase superfamily protein	Chr2	16076200	16081599	1177.85	15.1283
AT2G38510	MATE efflux family protein	Chr2	16123800	16125599	849.991
AT2G38540	LIPID TRANSFER PROTEIN 1 (LP1)	Chr2	16130200	16130999	197.564	120.679
AT2G38900	Serine protease inhibitor%2C potato inhibitor I-type family protein	Chr2	16243000	16244799	218.492
AT2G38905	Low temperature and salt responsive protein family	Chr2	16243000	16244799	218.492
AT2G38920	SPX (SYG1/Pho81/XPR1) domain-containing protein / zinc finger (C3HC4-type RING finger) protein-like protein	Chr2	16248200	16253799	1201.03
AT2G39010	PLASMA MEMBRANE INTRINSIC PROTEIN 2E (PIP2E)	Chr2	16290800	16294399	1287.24
AT2G39030	N-ACETYLTRANSFERASE ACTIVITY 1 (NATA1)	Chr2	16298000	16301599	2043.31
AT2G39040	Peroxidase superfamily protein	Chr2	16298000	16301599	2043.31
AT2G39060	(SWEET9)	Chr2	16306600	16308199	290.681
AT2G39175	MICRORNA160A (MIR160A)	Chr2	16337400	16341999	1276.07
AT2G39240	RNA polymerase I specific transcription initiation factor RRN3 protein	Chr2	16386800	16391199	1137.41
AT2G39250	SCHNARCHZAPFEN (SNZ)	Chr2	16386800	16391199	1137.41
AT2G39310	JACALIN-RELATED LECTIN 22 (JAL22)	Chr2	16414600	16416799	354.688	103.054
AT2G39510	nodulin MtN21 /EamA-like transporter family protein	Chr2	16491200	16494399	787.022
AT2G39530	Uncharacterized protein family (UPF0497)	Chr2	16498200	16499799	597.35
AT2G39830	DA1-RELATED PROTEIN 2 (DAR2)	Chr2	16620000	16624199	279.927
AT2G39850	Subtilisin-like serine endopeptidase family protein	Chr2	16632800	16634199	230.078
AT2G40050	Cysteine/Histidine-rich C1 domain family protein	Chr2	16724200	16725799	276.688
AT2G40170	LATE EMBRYOGENESIS ABUNDANT 6 (GEA6)	Chr2	16779600	16780599	276.993
AT2G40180	PHOSPHATASE 2C5 (PP2C5)	Chr2	16782400	16784799	285.297
AT2G40210	AGAMOUS-LIKE 48 (AGL48)	Chr2	16793200	16799199	2847.61
AT2G40220	ABA INSENSITIVE 4 (ABI4)	Chr2	16793200	16799199	2847.61
AT2G40260	Homeodomain-like superfamily protein	Chr2	16816600	16819599	554.451	2.21262
AT2G40330	PYR1-LIKE 6 (PYL6)	Chr2	16844000	16846199	1215.32	5.13791
AT2G40370	LACCASE 5 (LAC5)	Chr2	16857200	16860399	629.547
AT2G40435	transcription factor SCREAM-like protein	Chr2	16883000	16892999	1914.73
AT2G40440	BTB/POZ domain protein	Chr2	16883000	16892999	1914.73
AT2G40450	BTB/POZ domain-containing protein	Chr2	16883000	16892999	1914.73
AT2G40470	LOB DOMAIN-CONTAINING PROTEIN 15 (LBD15)	Chr2	16902400	16903799	325.323	3.4239
AT2G40500	Protein kinase superfamily protein	Chr2	16916200	16917999	539.831
AT2G40560	Protein kinase superfamily protein	Chr2	16938600	16939799	742.121
AT2G40610	EXPANSIN A8 (EXPA8)	Chr2	16948800	16950399	355.661	2.34004
AT2G40802		Chr2	17027600	17030599	296.199
AT2G40805	MICRORNA319C (MIR319C)	Chr2	17027600	17030599	296.199
AT2G40900	UMAMIT11; USUALLY MULTIPLE ACIDS MOVE IN AND OUT TRANSPORTERS 11	Chr2	17063200	17066199	680.766
AT2G40990	DHHC-type zinc finger family protein	Chr2	17106200	17108399	300.538
AT2G41260	(M17)	Chr2	17205600	17207999	4202.75
AT2G41270		Chr2	17208400	17211199	1129.31
AT2G41280	(M10)	Chr2	17208400	17211199	1129.31
AT2G41290	STRICTOSIDINE SYNTHASE-LIKE 2 (SSL2)	Chr2	17208400	17211199	1129.31
AT2G41360	galactose oxidase/kelch repeat protein	Chr2	17234200	17240599	2750
AT2G41370	BLADE ON PETIOLE2 (BOP2)	Chr2	17234200	17240599	2750
AT2G41390	Pollen Ole e 1 allergen and extensin family protein	Chr2	17257200	17260199	841.276
AT2G41391		Chr2	17257200	17260199	841.276
AT2G41400	Pollen Ole e 1 allergen and extensin family protein	Chr2	17257200	17260199	841.276
AT2G41445	agamous-like MADS-box protein	Chr2	17275800	17277599	296.077
AT2G41610	transmembrane protein	Chr2	17347200	17349199	397.523
AT2G41620	Nucleoporin interacting component (Nup93/Nic96-like) family protein	Chr2	17347200	17349199	397.523	11.4574
AT2G41850	POLYGALACTURONASE ABSCISSION ZONE A. THALIANA (PGAZAT)	Chr2	17462000	17464599	838.616	36.9852
AT2G41870	ATREM4.2; REM4.2; REMORIN GROUP 4 2	Chr2	17471800	17472999	361.431
AT2G41940	ZINC FINGER PROTEIN 8 (ZFP8)	Chr2	17503000	17508599	1568.07
AT2G41990	CC3; COMPANION OF CELLULOSE SYNTHASE 3	Chr2	17527200	17530399	198.661
AT2G42090	ACTIN 9 (ACT9)	Chr2	17556200	17558399	313.15
AT2G42100	Actin-like ATPase superfamily protein	Chr2	17559600	17562799	888.625
AT2G42110	hypothetical protein	Chr2	17559600	17562799	888.625	4.47429
AT2G42140	VQ motif-containing protein	Chr2	17568800	17569799	392.356
AT2G42170	Actin family protein	Chr2	17578200	17582199	834.272
AT2G42180	cotton fiber protein	Chr2	17578200	17582199	834.272
AT2G42380	(BZIP34)	Chr2	17647000	17648799	447.133
AT2G42440	ASYMMETRIC LEAVES 2-LIKE 15 (ASL15)	Chr2	17668600	17670399	579.491
AT2G42540	COLD-REGULATED 15A (COR15A)	Chr2	17710800	17712199	232.417
AT2G42610	LIGHT SENSITIVE HYPOCOTYLS 10 (LSH10)	Chr2	17746400	17751799	2005.47	3.15992
AT2G42820	HVA22-LIKE PROTEIN F (HVA22F)	Chr2	17817600	17823399	549.519
AT2G42830	SHATTERPROOF 2 (SHP2)	Chr2	17817600	17823399	549.519
AT2G42840	PROTODERMAL FACTOR 1 (PDF1)	Chr2	17826400	17827799	185.164	1.85756
AT2G42990	GDSL-like Lipase/Acylhydrolase superfamily protein	Chr2	17878600	17882399	226.661
AT2G43000	NAC DOMAIN CONTAINING PROTEIN 42 (NAC042)	Chr2	17878600	17882399	226.661	7.16085
AT2G43050	(ATPMEPCRD)	Chr2	17902400	17903399	372.384
AT2G43060	ILI1 BINDING BHLH 1 (IBH1)	Chr2	17909000	17909999	331.813	24.0326
AT2G43590	Chitinase family protein	Chr2	18081200	18082799	818.421	15.478
AT2G43600	Chitinase family protein	Chr2	18085800	18089399	963.64
AT2G43610	Chitinase family protein	Chr2	18085800	18089399	963.64	50.7045
AT2G43860	Pectin lyase-like superfamily protein	Chr2	18163000	18164599	314.186
AT2G43880	Pectin lyase-like superfamily protein	Chr2	18172400	18174599	769.082
AT2G43920	HARMLESS TO OZONE LAYER 2 (HOL2)	Chr2	18188600	18190799	440.338	10.2681
AT2G44030	Galactose oxidase/kelch repeat superfamily protein	Chr2	18219800	18221399	852.291
AT2G44240	NEP-interacting protein (DUF239)	Chr2	18290000	18292199	331.058
AT2G44330	RING/U-box superfamily protein	Chr2	18310400	18311999	387.106
AT2G44340	VQ motif-containing protein	Chr2	18314200	18315399	294.328
AT2G44370	Cysteine/Histidine-rich C1 domain family protein	Chr2	18322000	18322999	286.524	4.42614
AT2G44540	GLYCOSYL HYDROLASE 9B9 (GH9B9)	Chr2	18386200	18390999	1507.86
AT2G44550	GLYCOSYL HYDROLASE 9B10 (GH9B10)	Chr2	18386200	18390999	1507.86
AT2G44560	GLYCOSYL HYDROLASE 9B11 (GH9B11)	Chr2	18391800	18393399	211.066
AT2G44581	RING/U-box superfamily protein	Chr2	18397600	18398799	562.688
AT2G44745	WRKY DNA-BINDING PROTEIN 12 (WRKY12)	Chr2	18446000	18450799	855.03
AT2G44810	DEFECTIVE ANTHER DEHISCENCE 1 (DAD1)	Chr2	18479200	18480399	218.234
AT2G44910	HOMEOBOX-LEUCINE ZIPPER PROTEIN 4 (HB4)	Chr2	18517600	18519599	394.754
AT2G44920	Tetratricopeptide repeat (TPR)-like superfamily protein	Chr2	18525400	18531399	692.915
AT2G44925	hypothetical protein	Chr2	18525400	18531399	692.915
AT2G44930	transmembrane protein%2C putative (DUF247)	Chr2	18525400	18531399	692.915
AT2G44990	CAROTENOID CLEAVAGE DIOXYGENASE 7 (CCD7)	Chr2	18558600	18561599	759.103
AT2G45050	GATA TRANSCRIPTION FACTOR 2 (GATA2)	Chr2	18581200	18583999	769.861
AT2G45110	EXPANSIN B4 (EXPB4)	Chr2	18599200	18600799	180.206
AT2G45130	SPX DOMAIN GENE 3 (SPX3)	Chr2	18607200	18610599	1641.08
AT2G45135	RING/U-box superfamily protein	Chr2	18607200	18610599	1641.08
AT2G45190	ABNORMAL FLORAL ORGANS (AFO)	Chr2	18627600	18636799	3672.07
AT2G45220	ATPME17; PECTIN METHYLESTERASE 17; PME17	Chr2	18645400	18646599	963.449	25.1527
AT2G45430	AT-HOOK MOTIF NUCLEAR-LOCALIZED PROTEIN 22 (AHL22)	Chr2	18727600	18728999	561.403	14.4859
AT2G45550	"CYTOCHROME P450, FAMILY 76, SUBFAMILY C, POLYPEPTIDE 4" (CYP76C4)	Chr2	18773800	18778599	354.594
AT2G45560	"CYTOCHROME P450, FAMILY 76, SUBFAMILY C, POLYPEPTIDE 1" (CYP76C1)	Chr2	18776200	18778599	262.507
AT2G45600	alpha/beta-Hydrolases superfamily protein	Chr2	18789600	18790599	271.023
AT2G45650	AGAMOUS-LIKE 6 (AGL6)	Chr2	18803200	18806599	900.103
AT2G45660	AGAMOUS-LIKE 20 (AGL20)	Chr2	18807400	18812599	686.151
AT2G45760	BON ASSOCIATION PROTEIN 2 (BAP2)	Chr2	18845800	18847999	567.027	2.45848
AT2G45970	"CYTOCHROME P450, FAMILY 86, SUBFAMILY A, POLYPEPTIDE 8" (CYP86A8)	Chr2	18913400	18915799	1077.3	11.0112
AT2G46630	serine/arginine repetitive matrix protein	Chr2	19145000	19146799	1474.31
AT2G46640	TAC1; TILLER ANGLE CONTROL 1	Chr2	19149000	19150799	651.997
AT2G46685	MICRORNA166A (MIR166A)	Chr2	19175000	19177199	450.857
AT2G46720	3-KETOACYL-COA SYNTHASE 13 (KCS13)	Chr2	19198800	19200399	1210.44
AT2G46740	L -GULONO-1,4-LACTONE ( L -GULL) OXIDASE 5 (GULLO5)	Chr2	19205400	19207599	481.528	12.6215
AT2G46750	L -GULONO-1,4-LACTONE ( L -GULL) OXIDASE 2 (GULLO2)	Chr2	19208000	19211399	1577.21	1.91169
AT2G46760	L -GULONO-1,4-LACTONE ( L -GULL) OXIDASE 6 (GULLO6)	Chr2	19213000	19215599	1410.68
AT2G46770	NAC SECONDARY WALL THICKENING PROMOTING FACTOR1 (NST1)	Chr2	19217000	19223399	4194.47
AT2G46870	NGATHA1 (NGA1)	Chr2	19260800	19264399	893.708	10.0045
AT2G47030	(VGDH1)	Chr2	19324200	19326599	2258.9
AT2G47040	VANGUARD1 (VGD1)	Chr2	19327200	19330399	2841.08
AT2G47050	Plant invertase/pectin methylesterase inhibitor superfamily protein	Chr2	19330800	19332799	450.571
AT2G47120	NAD(P)-binding Rossmann-fold superfamily protein	Chr2	19347200	19348199	215.079
AT2G47460	MYB DOMAIN PROTEIN 12 (MYB12)	Chr2	19478000	19479999	542.977
AT2G47530	Pollen Ole e 1 allergen and extensin family protein	Chr2	19503800	19506799	1539.28
AT2G47540	Pollen Ole e 1 allergen and extensin family protein	Chr2	19503800	19506799	1539.28
AT2G47550	Plant invertase/pectin methylesterase inhibitor superfamily	Chr2	19509000	19510599	224.571	27.666
AT2G47810	"NUCLEAR FACTOR Y, SUBUNIT B5" (NF-YB5)	Chr2	19582200	19583799	351.755
AT2G47870	Thioredoxin superfamily protein	Chr2	19603000	19607399	1084.84
AT2G47880	Glutaredoxin family protein	Chr2	19603000	19607399	1084.84
AT2G48130	Bifunctional inhibitor/lipid-transfer protein/seed storage 2S albumin superfamily protein	Chr2	19684600	19687799	822.394
AT2G48140	EMBRYO SAC DEVELOPMENT ARREST 4 (EDA4)	Chr2	19684600	19687799	822.394
AT3G01060	lysine-tRNA ligase	Chr3	16800	18799	227.117
AT3G01080	WRKY DNA-BINDING PROTEIN 58 (WRKY58)	Chr3	23400	27599	497.61
AT3G01085	Protein kinase superfamily protein	Chr3	28000	29999	221.776
AT3G01185	prolamin-like protein (DUF784)	Chr3	66800	68599	432.151
AT3G01190	Peroxidase superfamily protein	Chr3	66800	68599	432.151
AT3G01220	HOMEOBOX PROTEIN 20 (HB20)	Chr3	73400	74399	199.438
AT3G01230	splicing regulatory glutamine/lysine-rich-like protein	Chr3	75000	79999	796.663
AT3G01240	splicing regulatory glutamine/lysine-rich-like protein	Chr3	75000	79999	796.663
AT3G01250	transmembrane protein	Chr3	75000	79999	796.663
AT3G01260	Galactose mutarotase-like superfamily protein	Chr3	80600	84799	787.764
AT3G01270	Pectate lyase family protein	Chr3	80600	84799	787.764
AT3G01420	(DOX1)	Chr3	159400	162599	511.082	16.5511
AT3G01516	transmembrane protein	Chr3	207200	208199	321.399	2.44653
AT3G01700	ARABINOGALACTAN PROTEIN 11 (AGP11)	Chr3	258800	259599	511.851
AT3G01900	"CYTOCHROME P450, FAMILY 94, SUBFAMILY B, POLYPEPTIDE 2" (CYP94B2)	Chr3	312400	313999	416.925
AT3G01940	transmembrane protein%2C putative (DUF 3339)	Chr3	322800	325399	583.447
AT3G01950	peroxidase (DUF 3339)	Chr3	322800	325399	583.447
AT3G01960	hypothetical protein	Chr3	322800	325399	583.447
AT3G01961	hypothetical protein	Chr3	322800	325399	583.447
AT3G02150	PLASTID TRANSCRIPTION FACTOR 1 (PTF1)	Chr3	391000	393399	269.51	4.30656
AT3G02240	ROOT MERISTEM GROWTH FACTOR 7 (RGF7)	Chr3	418400	423599	1657.01
AT3G02242	GLV8; GOLVEN 8	Chr3	418400	423599	1657.01
AT3G02310	SEPALLATA 2 (SEP2)	Chr3	464800	468599	1396.37
AT3G02610	plant stearoyl-acyl-carrier desaturase family protein	Chr3	555400	557199	299.148
AT3G02670	Glycine-rich protein family	Chr3	573400	575999	919.88	3.66652
AT3G02940	MYB DOMAIN PROTEIN 107 (MYB107)	Chr3	659200	663999	693.459
AT3G03190	GLUTATHIONE S-TRANSFERASE F11 (GSTF11)	Chr3	735400	739599	312.622
AT3G03200	NAC DOMAIN CONTAINING PROTEIN 45 (NAC045)	Chr3	737000	740199	598.558
AT3G03230	alpha/beta-Hydrolases superfamily protein	Chr3	744400	748599	696.567
AT3G03240	alpha/beta-Hydrolases superfamily protein	Chr3	744400	748599	696.567
AT3G03260	HOMEODOMAIN GLABROUS 8 (HDG8)	Chr3	755200	758799	758.418
AT3G03280	hypothetical protein	Chr3	765400	767399	196.548
AT3G03290	Adenine nucleotide alpha hydrolases-like superfamily protein	Chr3	765400	767399	196.548
AT3G03670	Peroxidase superfamily protein	Chr3	901800	903599	594.612	4.44368
AT3G03760	LOB DOMAIN-CONTAINING PROTEIN 20 (LBD20)	Chr3	943400	944999	702.905
AT3G04170	RmlC-like cupins superfamily protein	Chr3	1094600	1098399	1068.44
AT3G04180	RmlC-like cupins superfamily protein	Chr3	1094600	1098399	1068.44
AT3G04190	RmlC-like cupins superfamily protein	Chr3	1101800	1104399	889.6
AT3G04200	RmlC-like cupins superfamily protein	Chr3	1101800	1104399	889.6
AT3G04270	two-component response regulator ARR22-like protein	Chr3	1127800	1131199	408.373
AT3G04280	RESPONSE REGULATOR 22 (RR22)	Chr3	1127800	1131199	408.373
AT3G04290	LI-TOLERANT LIPASE 1 (LTL1)	Chr3	1132600	1136999	621.354
AT3G04370	PLASMODESMATA-LOCATED PROTEIN 4 (PDLP4)	Chr3	1159200	1160999	988.022
AT3G04510	LIGHT SENSITIVE HYPOCOTYLS 2 (LSH2)	Chr3	1215600	1216799	488	19.3718
AT3G04570	AT-HOOK MOTIF NUCLEAR-LOCALIZED PROTEIN 19 (AHL19)	Chr3	1231200	1232399	201.888	56.2249
AT3G04990	intracellular protein transporter	Chr3	1383600	1385199	376.795
AT3G05300	Cytidine/deoxycytidylate deaminase family protein	Chr3	1507800	1508999	227.916
AT3G05440	C2 domain-containing protein	Chr3	1571800	1579999	2812.71
AT3G05450	cystatin-like protein	Chr3	1571800	1579999	2812.71
AT3G05460	sporozoite surface protein-like protein	Chr3	1571800	1579999	2812.71
AT3G05800	ATBS1(ACTIVATION-TAGGED BRI1 SUPPRESSOR 1)-INTERACTING FACTOR 1 (AIF1)	Chr3	1726800	1728199	272.2
AT3G05960	SUGAR TRANSPORTER 6 (STP6)	Chr3	1783000	1785199	379.578
AT3G06120	MUTE (MUTE)	Chr3	1845400	1848199	579.007
AT3G06145	RING zinc finger protein	Chr3	1860000	1860599	180.462
AT3G06460	GNS1/SUR4 membrane protein family	Chr3	1982400	1983799	1034.52
AT3G06990	Cysteine/Histidine-rich C1 domain family protein	Chr3	2206200	2207999	253.451
AT3G07350	sulfate/thiosulfate import ATP-binding protein%2C putative (DUF506)	Chr3	2347000	2348599	198.979	3.41503
AT3G07830	PGA3; POLYGALACTURONASE 3	Chr3	2498800	2503999	676.58
AT3G07840	Pectin lyase-like superfamily protein	Chr3	2498800	2503999	676.58
AT3G07850	Pectin lyase-like superfamily protein	Chr3	2505400	2507599	973.815
AT3G08040	FERRIC REDUCTASE DEFECTIVE 3 (FRD3)	Chr3	2568200	2569999	222.353
AT3G08490	delta-latroinsectotoxin-Lt1a protein	Chr3	2574000	2575799	452.706
AT3G08500	MYB DOMAIN PROTEIN 83 (MYB83)	Chr3	2576800	2578399	273.962
AT3G09220	LACCASE 7 (LAC7)	Chr3	2827200	2831799	2146.79
AT3G09380	MIP18 family protein	Chr3	2885800	2887599	385.144
AT3G09385		Chr3	2885800	2887599	385.144
AT3G09510	Ribonuclease H-like superfamily protein	Chr3	2922600	2925599	929.607
AT3G09520	EXOCYST SUBUNIT EXO70 FAMILY PROTEIN H4 (EXO70H4)	Chr3	2922600	2925599	929.607
AT3G09915		Chr3	3039200	3040199	190.427
AT3G09922	INDUCED BY PHOSPHATE STARVATION1 (IPS1)	Chr3	3050800	3057199	2707.03
AT3G09925	Pollen Ole e 1 allergen and extensin family protein	Chr3	3050800	3057199	2707.03	2.19507
AT3G09930	GDSL-like Lipase/Acylhydrolase superfamily protein	Chr3	3050800	3057199	2707.03
AT3G09940	MONODEHYDROASCORBATE REDUCTASE (MDHAR)	Chr3	3050800	3057199	2707.03	19.1369
AT3G09990	Nucleoside transporter family protein	Chr3	3073400	3080199	2508.99
AT3G10000	EMBRYO SAC DEVELOPMENT ARREST 31 (EDA31)	Chr3	3073400	3080199	2508.99
AT3G10280	3-KETOACYL-COA SYNTHASE 14 (KCS14)	Chr3	3180000	3181799	1391.17
AT3G10340	PHENYLALANINE AMMONIA-LYASE 4 (PAL4)	Chr3	3203400	3207199	896.277	1.59684
AT3G10470	C2H2-type zinc finger family protein	Chr3	3259400	3261799	383.885
AT3G10510	Galactose oxidase/kelch repeat superfamily protein	Chr3	3274800	3275799	254.527
AT3G10575		Chr3	3306400	3313399	2909.47
AT3G10580	Homeodomain-like superfamily protein	Chr3	3306400	3313399	2909.47
AT3G10585	Homeodomain-like superfamily protein	Chr3	3306400	3313399	2909.47
AT3G10590	Duplicated homeodomain-like superfamily protein	Chr3	3306400	3313399	2909.47	1.1692
AT3G10595	Duplicated homeodomain-like superfamily protein	Chr3	3306400	3313399	2909.47
AT3G10600	CATIONIC AMINO ACID TRANSPORTER 7 (CAT7)	Chr3	3313800	3314999	283.797
AT3G10720	Plant invertase/pectin methylesterase inhibitor superfamily	Chr3	3356800	3357599	356.86	1.81755
AT3G10750	FBD domain family	Chr3	3366800	3368599	208.914
AT3G11060	transmembrane protein	Chr3	3466000	3467399	230.154
AT3G11110	RING/U-box superfamily protein	Chr3	3479600	3480599	472.714
AT3G11150	2-oxoglutarate (2OG) and Fe(II)-dependent oxygenase superfamily protein	Chr3	3494000	3499199	2478.77	5.74075
AT3G11160	transmembrane protein	Chr3	3494000	3499199	2478.77
AT3G11165	hypothetical protein	Chr3	3494000	3499199	2478.77
AT3G11180	2-oxoglutarate (2OG) and Fe(II)-dependent oxygenase superfamily protein	Chr3	3504000	3506999	668.243
AT3G11300	hypothetical protein	Chr3	3538600	3541399	489.441
AT3G11310	Myb/SANT-like DNA-binding domain protein	Chr3	3542000	3544999	265.859
AT3G11325	Phospholipid/glycerol acyltransferase family protein	Chr3	3549800	3550999	420.453
AT3G11380	Pentatricopeptide repeat (PPR) superfamily protein	Chr3	3561200	3565799	231.153
AT3G11430	GLYCEROL-3-PHOSPHATE ACYLTRANSFERASE 5 (GPAT5)	Chr3	3596000	3597999	818.691	1.29463
AT3G11435	MICRORNA172C (MIR172C)	Chr3	3598400	3600199	710.728
AT3G11480	(BSMT1)	Chr3	3613000	3615199	214.248
AT3G11920	glutaredoxin-like protein	Chr3	3772200	3774399	243.85
AT3G11930	Adenine nucleotide alpha hydrolases-like superfamily protein	Chr3	3776000	3777399	258.658	59.3916
AT3G12143		Chr3	3872200	3873599	267.156
AT3G12203	SERINE CARBOXYPEPTIDASE-LIKE 17 (scpl17)	Chr3	3892000	3895399	421.125
AT3G12210	DNA binding protein	Chr3	3892000	3895399	421.125	3.69929
AT3G12410	Polynucleotidyl transferase%2C ribonuclease H-like superfamily protein	Chr3	3946200	3950599	2908.78
AT3G12420	Polynucleotidyl transferase%2C ribonuclease H-like superfamily protein	Chr3	3946200	3950599	2908.78
AT3G12430	Polynucleotidyl transferase%2C ribonuclease H-like superfamily protein	Chr3	3946200	3950599	2908.78
AT3G12440	Polynucleotidyl transferase%2C ribonuclease H-like superfamily protein	Chr3	3951000	3956999	3540.29
AT3G12450		Chr3	3951000	3956999	3540.29
AT3G12460	Polynucleotidyl transferase%2C ribonuclease H-like superfamily protein	Chr3	3951000	3956999	3540.29
AT3G12470	Polynucleotidyl transferase%2C ribonuclease H-like superfamily protein	Chr3	3951000	3956999	3540.29
AT3G12720	MYB DOMAIN PROTEIN 67 (MYB67)	Chr3	4043600	4048999	1353.2
AT3G12730	Homeodomain-like superfamily protein	Chr3	4043600	4048999	1353.2
AT3G12850	COP9 signalosome complex-related / CSN complex-like protein	Chr3	4088400	4090199	461.484
AT3G12890	ACTIVATOR OF SPOMIN::LUC2 (ASML2)	Chr3	4097200	4102599	1431.7
AT3G12900	2-oxoglutarate (2OG) and Fe(II)-dependent oxygenase superfamily protein	Chr3	4104200	4106599	1080.18
AT3G12910	NAC (No Apical Meristem) domain transcriptional regulator superfamily protein	Chr3	4109200	4110799	838.451
AT3G13130	transmembrane protein	Chr3	4222800	4224999	200.202
AT3G13228	RING/U-box superfamily protein	Chr3	4266800	4269599	1200.23
AT3G13229	kinesin-like protein (DUF868)	Chr3	4266800	4269599	1200.23
AT3G13280	Putative endonuclease or glycosyl hydrolase	Chr3	4295400	4297399	680.434
AT3G13390	SKU5 SIMILAR 11 (sks11)	Chr3	4351600	4353799	308.688
AT3G13400	SKU5 SIMILAR 13 (sks13)	Chr3	4354600	4357799	1170.09
AT3G13540	MYB DOMAIN PROTEIN 5 (MYB5)	Chr3	4420000	4422799	962.84	2.47431
AT3G13760	Cysteine/Histidine-rich C1 domain family protein	Chr3	4517400	4518999	278.991
AT3G13784	CELL WALL INVERTASE 5 (CWINV5)	Chr3	4529000	4530399	401.251
AT3G13810	INDETERMINATE(ID)-DOMAIN 11 (IDD11)	Chr3	4544000	4548999	1633.55	1.20657
AT3G13820	F-box and associated interaction domains-containing protein	Chr3	4543800	4551199	1057.36
AT3G13890	MYB DOMAIN PROTEIN 26 (MYB26)	Chr3	4576400	4579999	815.948
AT3G13950	ankyrin	Chr3	4603800	4605599	263.1	1.05466
AT3G13960	GROWTH-REGULATING FACTOR 5 (GRF5)	Chr3	4607400	4610199	912.17
AT3G14040	Pectin lyase-like superfamily protein	Chr3	4648400	4650399	466.916
AT3G14210	EPITHIOSPECIFIER MODIFIER 1 (ESM1)	Chr3	4726800	4731999	989.747
AT3G14250	RING/U-box superfamily protein	Chr3	4746200	4747199	262.128
AT3G14300	(ATPMEPCRC)	Chr3	4767800	4770199	312.61
AT3G14310	PECTIN METHYLESTERASE 3 (PME3)	Chr3	4773600	4775199	478.636	4.31589
AT3G14480	glycine/proline-rich protein	Chr3	4861800	4868399	1354.19
AT3G14490	Terpenoid cyclases/Protein prenyltransferases superfamily protein	Chr3	4861800	4868399	1354.19
AT3G14510	Polyprenyl synthetase family protein	Chr3	4861800	4868399	1354.19
AT3G14780	callose synthase	Chr3	4960400	4963799	407.474
AT3G14820	GDSL-like Lipase/Acylhydrolase superfamily protein	Chr3	4979000	4981999	280.906
AT3G14880	transcription factor-like protein	Chr3	5006400	5007999	323.646
AT3G15055		Chr3	5068200	5068999	195.016
AT3G15280	hypothetical protein	Chr3	5143600	5144799	357
AT3G15370	EXPANSIN 12 (EXPA12)	Chr3	5190600	5192199	209.215
AT3G15604	hypothetical protein	Chr3	5287200	5289999	279.803
AT3G15605	nucleic acid binding protein	Chr3	5287200	5289999	279.803
AT3G15680	Ran BP2/NZF zinc finger-like superfamily protein	Chr3	5315200	5316199	324.272
AT3G15830	phosphatidic acid phosphatase-related / PAP2-like protein	Chr3	5354600	5357999	658.504
AT3G15840	POST-ILLUMINATION CHLOROPHYLL FLUORESCENCE INCREASE (PIFI)	Chr3	5354600	5357999	658.504
AT3G15870	Fatty acid desaturase family protein	Chr3	5362000	5363799	369.423
AT3G15909	hypothetical protein	Chr3	5381400	5383199	1189.9
AT3G15910	hypothetical protein	Chr3	5381400	5383199	1189.9
AT3G15935		Chr3	5390600	5393199	348.886
AT3G15960	mismatched DNA binding / ATP binding protein	Chr3	5404000	5406399	184.879
AT3G16240	DELTA TONOPLAST INTEGRAL PROTEIN (DELTA-TIP)	Chr3	5505400	5506999	557.366	96.8107
AT3G16330	Avr9/Cf-9 rapidly elicited protein	Chr3	5535200	5536399	316.938	4.79364
AT3G16390	NITRILE SPECIFIER PROTEIN 3 (NSP3)	Chr3	5562400	5564399	730.127	2.47388
AT3G16400	NITRILE SPECIFIER PROTEIN 1 (NSP1)	Chr3	5567200	5568199	198.725	56.2787
AT3G16410	NITRILE SPECIFIER PROTEIN 4 (NSP4)	Chr3	5571800	5574599	661.581	22.2554
AT3G16440	MYROSINASE-BINDING PROTEIN-LIKE PROTEIN-300B (MLP-300B)	Chr3	5585800	5587599	374.732	4.88361
AT3G16540	DEGP PROTEASE 11 (DegP11)	Chr3	5626200	5630199	291.352
AT3G16580	F-box and associated interaction domains-containing protein	Chr3	5647000	5652599	1342.12
AT3G16590	F-box and associated interaction domains-containing protein	Chr3	5647000	5652599	1342.12
AT3G16660	Pollen Ole e 1 allergen and extensin family protein	Chr3	5676600	5679199	663.472
AT3G16670	Pollen Ole e 1 allergen and extensin family protein	Chr3	5681200	5683999	359.699
AT3G16680	DNA binding / DNA-directed RNA polymerase	Chr3	5681200	5683999	359.699
AT3G16920	CHITINASE-LIKE PROTEIN 2 (CTL2)	Chr3	5776200	5777999	384.345	2.41595
AT3G17060	Pectin lyase-like superfamily protein	Chr3	5815800	5818599	231.156
AT3G17070	Peroxidase family protein	Chr3	5822000	5824799	554.252
AT3G17110		Chr3	5837600	5838799	455.644	24.0614
AT3G17130	Plant invertase/pectin methylesterase inhibitor superfamily protein	Chr3	5844400	5845399	405.903
AT3G17180	SERINE CARBOXYPEPTIDASE-LIKE 33 (scpl33)	Chr3	5855400	5858999	328.629
AT3G17185	TRANS-ACTING SIRNA3 (TAS3)	Chr3	5861800	5864399	366.544	11.4777
AT3G17203	GIBBERELLIN 2-OXIDASE 5 (GA2OX5)	Chr3	5869200	5872799	1331.17
AT3G17261	transmembrane protein	Chr3	5896200	5901199	1303.73
AT3G17265	F-box and associated interaction domains-containing protein	Chr3	5896200	5901199	1303.73
AT3G17320	F-BOX OVEREXPRESSED/OPPRESSED ABA SIGNALING 1 (FOA1)	Chr3	5913600	5916799	1112.27
AT3G17480	F-box/associated interaction domain protein	Chr3	5982800	5988399	1655.11
AT3G17490	F-box and associated interaction domains-containing protein	Chr3	5982800	5988399	1655.11
AT3G17500	F-box family protein	Chr3	5982800	5988399	1655.11
AT3G17520	Late embryogenesis abundant protein (LEA) family protein	Chr3	5999600	6011999	1727.37
AT3G17530	F-box and associated interaction domains-containing protein	Chr3	6000600	6012199	2809.61
AT3G17540	F-box and associated interaction domains-containing protein	Chr3	6000600	6012199	2809.61
AT3G17550	Haloacid dehalogenase-like hydrolase (HAD) superfamily protein	Chr3	6000600	6012199	2809.61
AT3G17560	F-box and associated interaction domains-containing protein	Chr3	6000600	6012199	2809.61
AT3G17570	F-box and associated interaction domains-containing protein	Chr3	6000600	6012199	2809.61
AT3G17730	NAC DOMAIN CONTAINING PROTEIN 57 (NAC057)	Chr3	6064000	6065999	687.701
AT3G18010	WUSCHEL RELATED HOMEOBOX 1 (WOX1)	Chr3	6158200	6161799	1153.45
AT3G18217	MICRORNA157C (MIR157C)	Chr3	6243600	6247199	368.755
AT3G18220	LIPID PHOSPHATE PHOSPHATASE 4 (LPP4)	Chr3	6247600	6249399	203.381
AT3G18330	F-box family protein	Chr3	6290800	6295799	975.463
AT3G18340	F-box and associated interaction domains-containing protein	Chr3	6290800	6295799	975.463
AT3G18400	NAC DOMAIN CONTAINING PROTEIN 58 (NAC058)	Chr3	6318400	6322399	561.276	10.6697
AT3G18470	PLAC8 family protein	Chr3	6334800	6335999	328.854
AT3G18550	BRANCHED 1 (BRC1)	Chr3	6382000	6386399	1599.5
AT3G18560	hypothetical protein	Chr3	6392600	6394799	722.89	3.19197
AT3G18650	AGAMOUS-LIKE 103 (agl103)	Chr3	6417000	6418599	350.936
AT3G19055	hypothetical protein	Chr3	6590800	6595599	2299.39
AT3G19070	Homeodomain-like superfamily protein	Chr3	6590800	6595599	2299.39
AT3G19160	ATP/ADP ISOPENTENYLTRANSFERASES (IPT8)	Chr3	6621600	6623399	421.924
AT3G19184	AP2/B3-like transcriptional factor family protein	Chr3	6637400	6638999	374.448
AT3G19270	"CYTOCHROME P450, FAMILY 707, SUBFAMILY A, POLYPEPTIDE 4" (CYP707A4)	Chr3	6675000	6677799	371.455
AT3G19430	late embryogenesis abundant protein-related / LEA protein-like protein	Chr3	6736400	6738399	408.979
AT3G19710	BRANCHED-CHAIN AMINOTRANSFERASE4 (BCAT4)	Chr3	6847000	6849799	559.146
AT3G19880	F-box and associated interaction domains-containing protein	Chr3	6911400	6916999	1089.44
AT3G19890	F-box family protein	Chr3	6911400	6916999	1089.44
AT3G19920	BTB/POZ domain protein	Chr3	6930200	6932199	663.556
AT3G20155	hypothetical protein	Chr3	7037800	7040199	1429.56
AT3G20160	Terpenoid synthases superfamily protein	Chr3	7037800	7040199	1429.56
AT3G20470	GLYCINE-RICH PROTEIN 5 (GRP5)	Chr3	7139200	7141799	1706.36	211.311
AT3G20555	hypothetical protein	Chr3	7177800	7181399	1160.04
AT3G20557	hypothetical protein	Chr3	7177800	7181399	1160.04
AT3G20580	COBRA-LIKE PROTEIN 10 PRECURSOR (COBL10)	Chr3	7188800	7190599	248.774
AT3G20640	basic helix-loop-helix (bHLH) DNA-binding superfamily protein	Chr3	7210200	7213599	1210.24
AT3G20750	GATA TRANSCRIPTION FACTOR 29 (GATA29)	Chr3	7253200	7259799	2262.49
AT3G20760	Nse4%2C component of Smc5/6 DNA repair complex	Chr3	7253200	7259799	2262.49
AT3G20840	PLETHORA 1 (PLT1)	Chr3	7295200	7302799	868.88	16.5111
AT3G20880	WIP DOMAIN PROTEIN 4 (WIP4)	Chr3	7313400	7315999	770.717	4.83922
AT3G20978		Chr3	7353800	7363199	3456.56
AT3G20980	Gag-Pol-related retrotransposon family protein	Chr3	7353800	7363199	3456.56
AT3G20993	LOW-MOLECULAR-WEIGHT CYSTEINE-RICH 56 (LCR56)	Chr3	7353800	7363199	3456.56
AT3G20997	LOW-MOLECULAR-WEIGHT CYSTEINE-RICH 55 (LCR55)	Chr3	7353800	7363199	3456.56
AT3G21055	PHOTOSYSTEM II SUBUNIT T (PSBTN)	Chr3	7365800	7377199	5559.56	5.09499
AT3G21090	ATP-BINDING CASSETTE G15 (ABCG15)	Chr3	7393800	7395999	251.163	3.38032
AT3G21210	zinc ion binding protein	Chr3	7438600	7440999	608.301
AT3G21338		Chr3	7511400	7516599	258.967
AT3G21340	Leucine-rich repeat protein kinase family protein	Chr3	7511400	7516599	258.967
AT3G21370	BETA GLUCOSIDASE 19 (BGLU19)	Chr3	7524400	7530799	1987.69
AT3G21371	transmembrane protein	Chr3	7524400	7530799	1987.69
AT3G21380	Mannose-binding lectin superfamily protein	Chr3	7524400	7530799	1987.69
AT3G21560	UDP-GLUCOSYL TRANSFERASE 84A2 (UGT84A2)	Chr3	7596000	7597399	223.491	1.99086
AT3G21710	VASCULAR-RELATED UNKNOWN PROTEIN 1; VUP1	Chr3	7648200	7651199	553.017	1.32392
AT3G21720	ISOCITRATE LYASE (ICL)	Chr3	7652000	7658199	2500.63	74.7118
AT3G21791		Chr3	7678800	7681999	1438.47
AT3G21800	UDP-GLUCOSYL TRANSFERASE 71B8 (UGT71B8)	Chr3	7678800	7681999	1438.47
AT3G21830	SKP1-LIKE 8 (SK8)	Chr3	7693200	7696399	1128.07
AT3G21840	SKP1-LIKE 7 (SK7)	Chr3	7693200	7696399	1128.07
AT3G21850	SKP1-LIKE 9 (SK9)	Chr3	7696800	7700399	867.989
AT3G21860	SKP1-LIKE 10 (SK10)	Chr3	7696800	7700399	867.989
AT3G21870	CYCLIN P2;1 (CYCP2;1)	Chr3	7704000	7710399	1619.78
AT3G21880	B-BOX DOMAIN PROTEIN 10; BBX10	Chr3	7704000	7710399	1619.78
AT3G21890	B-box type zinc finger family protein	Chr3	7704000	7710399	1619.78
AT3G21900	Receptor-like protein kinase-related family protein	Chr3	7714000	7741599	7157.04
AT3G21910	cysteine-rich repeat secretory protein%2C putative (DUF26)	Chr3	7714000	7741599	7157.04
AT3G21920	cysteine-rich repeat secretory protein%2C putative (DUF26)	Chr3	7714000	7741599	7157.04
AT3G21930	cysteine-rich repeat secretory protein	Chr3	7714000	7741599	7157.04
AT3G21933		Chr3	7714000	7741599	7157.04
AT3G21937		Chr3	7714000	7741599	7157.04
AT3G21940	Receptor protein kinase-like protein	Chr3	7714000	7741599	7157.04
AT3G21945	cysteine-rich repeat secretory protein	Chr3	7714000	7741599	7157.04
AT3G21950	S-adenosyl-L-methionine-dependent methyltransferases superfamily protein	Chr3	7714000	7741599	7157.04
AT3G21960	Receptor-like protein kinase-related family protein	Chr3	7714000	7741599	7157.04
AT3G21965		Chr3	7714000	7741599	7157.04
AT3G21970	cysteine-rich repeat secretory protein%2C putative (DUF26)	Chr3	7742200	7765399	4295.77
AT3G21980	cysteine-rich repeat secretory protein%2C putative (DUF26)	Chr3	7742200	7765399	4295.77
AT3G21985		Chr3	7742200	7765399	4295.77
AT3G21990	cysteine-rich repeat secretory-like protein (DUF26)	Chr3	7742200	7765399	4295.77
AT3G22000	cysteine-rich repeat secretory protein%2C putative (DUF26)	Chr3	7742200	7765399	4295.77
AT3G22010	Receptor-like protein kinase-related family protein	Chr3	7742200	7765399	4295.77
AT3G22020	Receptor-like protein kinase-related family protein	Chr3	7742200	7765399	4295.77
AT3G22022	hypothetical protein	Chr3	7742200	7765399	4295.77
AT3G22030	Receptor protein kinase-like protein	Chr3	7742200	7765399	4295.77
AT3G22040	cysteine-rich repeat secretory-like protein (DUF26)	Chr3	7742200	7765399	4295.77
AT3G22050	cysteine-rich repeat secretory protein%2C putative (DUF26)	Chr3	7742200	7765399	4295.77
AT3G22053	cysteine-rich repeat secretory protein	Chr3	7766800	7770399	517.673
AT3G22057	cysteine-rich repeat secretory protein	Chr3	7766800	7770399	517.673
AT3G22080	ubiquitin carboxyl-terminal hydrolase-like protein	Chr3	7777600	7782199	934.144
AT3G22120	CELL WALL-PLASMA MEMBRANE LINKER PROTEIN (CWLP)	Chr3	7794800	7801399	2213.62	17.5392
AT3G22121		Chr3	7794800	7801399	2213.62
AT3G22142	Bifunctional inhibitor/lipid-transfer protein/seed storage 2S albumin superfamily protein	Chr3	7803400	7810599	2314.49
AT3G22231	PATHOGEN AND CIRCADIAN CONTROLLED 1 (PCC1)	Chr3	7845000	7848399	438.494	2.83836
AT3G22234		Chr3	7851200	7855999	724.663
AT3G22235	cysteine-rich TM module stress tolerance protein	Chr3	7851200	7855999	724.663	4.47665
AT3G22237		Chr3	7859800	7865399	622.909
AT3G22238		Chr3	7859800	7865399	622.909
AT3G22240	cysteine-rich/transmembrane domain PCC1-like protein	Chr3	7859800	7865399	622.909	16.2943
AT3G22250	UDP-Glycosyltransferase superfamily protein	Chr3	7867400	7869999	716.667
AT3G22345	F-box/kelch-repeat protein	Chr3	7896000	7902999	1784.51
AT3G22350	F-box and associated interaction domains-containing protein	Chr3	7896000	7902999	1784.51
AT3G22400	(LOX5)	Chr3	7930400	7934199	629.415
AT3G22410	Sec14p-like phosphatidylinositol transfer family protein	Chr3	7930400	7934199	629.415
AT3G22490	ATRAB28; RAB28; RESPONSIVE TO ABSCISIC ACID 28	Chr3	7970600	7972999	208.532
AT3G22492		Chr3	7971000	7973999	554.982
AT3G22500	LATE EMBRYOGENESIS ABUNDANT PROTEIN ECP31 (ATECP31)	Chr3	7971000	7973999	554.982
AT3G22510	Pre-rRNA-processing protein TSR2%2C conserved region	Chr3	7971000	7973999	554.982
AT3G22560	Acyl-CoA N-acyltransferases (NAT) superfamily protein	Chr3	7998600	7999599	417.195
AT3G22570	Bifunctional inhibitor/lipid-transfer protein/seed storage 2S albumin superfamily protein	Chr3	8000000	8001399	238.328
AT3G22640	(PAP85)	Chr3	8011800	8013999	227.582
AT3G22710	F-box family protein	Chr3	8026400	8030199	903.122
AT3G22720	F-box/associated interaction domain protein	Chr3	8026400	8030199	903.122
AT3G22730	F-box and associated interaction domains-containing protein	Chr3	8030600	8033599	419.778
AT3G22740	HOMOCYSTEINE S-METHYLTRANSFERASE 3 (HMT3)	Chr3	8030600	8033599	419.778
AT3G22760	(SOL1)	Chr3	8046400	8048599	302.79
AT3G22770	F-box associated ubiquitination effector family protein	Chr3	8046400	8048599	302.79
AT3G22830	HEAT SHOCK TRANSCRIPTION FACTOR A6B (HSFA6B)	Chr3	8078800	8081599	327.528
AT3G22840	EARLY LIGHT-INDUCABLE PROTEIN (ELIP1)	Chr3	8084400	8085799	1063.57
AT3G22870	F-box and associated interaction domains-containing protein	Chr3	8095400	8097399	180.128
AT3G22886	MICRORNA167A (MIR167A)	Chr3	8107200	8110399	1524.22
AT3G22920	Cyclophilin-like peptidyl-prolyl cis-trans isomerase family protein	Chr3	8121800	8123599	544.242
AT3G23050	INDOLE-3-ACETIC ACID 7 (IAA7)	Chr3	8194400	8196999	1028.19	3.51098
AT3G23130	SUPERMAN (SUP)	Chr3	8240400	8246599	1630.71
AT3G23140	UPRIGHT ROSETTE (URO)	Chr3	8249200	8251799	518.031
AT3G23220	ETHYLENE AND SALT INDUCIBLE 1 (ESE1)	Chr3	8287600	8290399	1399.51
AT3G23230	TRANSCRIPTIONAL REGULATOR OF DEFENSE RESPONSE 1 (TDR1)	Chr3	8287600	8290399	1399.51
AT3G23290	LIGHT SENSITIVE HYPOCOTYLS 4 (LSH4)	Chr3	8326600	8328999	1194.06	1.14136
AT3G23630	ISOPENTENYLTRANSFERASE 7 (IPT7)	Chr3	8488800	8491199	641.994
AT3G23840	HXXXD-type acyl-transferase family protein	Chr3	8609800	8611799	386.9
AT3G23955	F-box family protein	Chr3	8656600	8659599	742.857
AT3G23960	F-box and associated interaction domains-containing protein	Chr3	8656600	8659599	742.857
AT3G24140	FAMA (FMA)	Chr3	8715600	8719599	1002.04
AT3G24250	glycine-rich protein	Chr3	8786400	8788399	640.606
AT3G24270	PUMILIO 25 (PUM25)	Chr3	8796200	8804399	1585.95
AT3G24280	SMALL ACIDIC PROTEIN 2 (SMAP2)	Chr3	8796200	8804399	1585.95
AT3G24290	AMMONIUM TRANSPORTER 1;5 (AMT1;5)	Chr3	8796200	8804399	1585.95
AT3G24300	AMMONIUM TRANSPORTER 1;3 (AMT1;3)	Chr3	8805600	8807599	1811.02
AT3G24400	PROLINE-RICH EXTENSIN-LIKE RECEPTOR KINASE 2 (PERK2)	Chr3	8858400	8861999	1220.25
AT3G24535	hypothetical protein	Chr3	8952200	8954999	562.229
AT3G24540	PROLINE-RICH EXTENSIN-LIKE RECEPTOR KINASE 3 (PERK3)	Chr3	8952200	8954999	562.229
AT3G24610	Galactose oxidase/kelch repeat superfamily protein	Chr3	8974400	8977999	765.008
AT3G24640	lyase	Chr3	8992000	8992999	187.427
AT3G24650	ABA INSENSITIVE 3 (ABI3)	Chr3	8996400	9001799	2663.37
AT3G24670	Pectin lyase-like superfamily protein	Chr3	9008000	9010599	240.824	2.15563
AT3G24690	hypothetical protein	Chr3	9020400	9024599	1453.8
AT3G24700	F-box and associated interaction domains-containing protein	Chr3	9020400	9024599	1453.8
AT3G24710	NADPH-dependent diflavin oxidoreductase	Chr3	9020400	9024599	1453.8
AT3G24780	Uncharacterized conserved protein UCP015417%2C vWA	Chr3	9049200	9051599	269.113
AT3G25080	hypothetical protein	Chr3	9136400	9138399	775.131
AT3G25170	RALF-LIKE 26 (RALFL26)	Chr3	9165800	9170599	540.296
AT3G25180	CYTOCHROME P450, FAMILY 82, SUBFAMILY G, POLYPEPTIDE 1 (CYP82G1)	Chr3	9165800	9170599	540.296
AT3G25190	ATVTL5; VACUOLAR IRON TRANSPORTER-LIKE 5; VTL5	Chr3	9173000	9176399	665.111
AT3G25260	ATNPF4.1; NPF4.1; NRT1/ PTR FAMILY 4.1	Chr3	9198400	9205399	1969.38
AT3G25265	LOW-MOLECULAR-WEIGHT CYSTEINE-RICH 4 (LCR4)	Chr3	9198400	9205399	1969.38
AT3G25270	Ribonuclease H-like superfamily protein	Chr3	9198400	9205399	1969.38
AT3G25280	Major facilitator superfamily protein	Chr3	9206000	9208199	221.39
AT3G25640	MIZU-KUSSEI-like protein (Protein of unknown function%2C DUF617)	Chr3	9333800	9337199	766.422	42.1844
AT3G25650	SKP1-LIKE 15 (SK15)	Chr3	9333800	9337199	766.422
AT3G25710	BASIC HELIX-LOOP-HELIX 32 (BHLH32)	Chr3	9361400	9371799	3911.32
AT3G25750	F-box SKIP23-like protein (DUF295)	Chr3	9400800	9401999	188.908
AT3G25760	ALLENE OXIDE CYCLASE 1 (AOC1)	Chr3	9404200	9407999	625.595	1.18522
AT3G25770	ALLENE OXIDE CYCLASE 2 (AOC2)	Chr3	9404200	9407999	625.595
AT3G25790	myb-like transcription factor family protein	Chr3	9412000	9416399	1506.16
AT3G25795	SHORT OPEN READING FRAME 27; SORF27; TAS4; TRANS ACTING SIRNA 4	Chr3	9417000	9421599	576.85
AT3G25810	Terpenoid cyclases/Protein prenyltransferases superfamily protein	Chr3	9433000	9434399	359.738
AT3G25820	"TERPENE SYNTHASE-LIKE SEQUENCE-1,8-CINEOLE" (TPS-CIN)	Chr3	9434800	9440599	450.952
AT3G25830	"TERPENE SYNTHASE-LIKE SEQUENCE-1,8-CINEOLE" (TPS-CIN)	Chr3	9441400	9451399	714.965
AT3G25905	CLAVATA3/ESR-RELATED 27 (CLE27)	Chr3	9486000	9487999	443.192
AT3G26010	Galactose oxidase/kelch repeat superfamily protein	Chr3	9511800	9513199	235.619	1.34828
AT3G26120	TERMINAL EAR1-LIKE 1 (TEL1)	Chr3	9546200	9550199	2097.37
AT3G26140	Cellulase (glycosyl hydrolase family 5) protein	Chr3	9559200	9563599	1770.06
AT3G26190	"CYTOCHROME P450, FAMILY 71, SUBFAMILY B, POLYPEPTIDE 21" (CYP71B21)	Chr3	9583200	9585199	1840.89	1.41663
AT3G26200	"CYTOCHROME P450, FAMILY 71, SUBFAMILY B, POLYPEPTIDE 22" (CYP71B22)	Chr3	9588000	9591199	1141.41
AT3G26250	Cysteine/Histidine-rich C1 domain family protein	Chr3	9609800	9614199	281.74
AT3G26270	"CYTOCHROME P450, FAMILY 71, SUBFAMILY B, POLYPEPTIDE 25" (CYP71B25)	Chr3	9627600	9629399	251.198
AT3G26300	"CYTOCHROME P450, FAMILY 71, SUBFAMILY B, POLYPEPTIDE 34" (CYP71B34)	Chr3	9639200	9642799	265.966
AT3G26310	"CYTOCHROME P450, FAMILY 71, SUBFAMILY B, POLYPEPTIDE 35" (CYP71B35)	Chr3	9639200	9642799	265.966
AT3G26380	Melibiase family protein	Chr3	9662200	9664399	182.7
AT3G26390	hypothetical protein	Chr3	9662200	9664399	182.7
AT3G26520	TONOPLAST INTRINSIC PROTEIN 2 (TIP2)	Chr3	9722400	9724399	449.49	4.22818
AT3G26610	Pectin lyase-like superfamily protein	Chr3	9776800	9781199	1272.02
AT3G26790	FUSCA 3 (FUS3)	Chr3	9853400	9858199	1751.87
AT3G26812	MICRORNA169I (MIR169I)	Chr3	9871400	9879599	1282.12
AT3G26813	MICRORNA169J (MIR169J)	Chr3	9871400	9879599	1282.12
AT3G26815	MICRORNA169K (MIR169K)	Chr3	9871400	9879599	1282.12
AT3G26816	MICRORNA169L (MIR169L)	Chr3	9871400	9879599	1282.12
AT3G26818	MICRORNA169M (MIR169M)	Chr3	9871400	9879599	1282.12
AT3G26819	MICRORNA169N (MIR169N)	Chr3	9871400	9879599	1282.12
AT3G26820	Esterase/lipase/thioesterase family protein	Chr3	9881000	9884999	305.437
AT3G26922	F-box/RNI-like superfamily protein	Chr3	9922800	9924799	259.496	4.92367
AT3G26930	Protein with RNI-like/FBD-like domain	Chr3	9925400	9929199	462.477
AT3G26934	hypothetical protein	Chr3	9925400	9929199	462.477
AT3G26940	CONSTITUTIVE DIFFERENTIAL GROWTH 1 (CDG1)	Chr3	9936600	9939599	469.459
AT3G27250	hypothetical protein	Chr3	10060800	10063399	2265.02
AT3G27510	Cysteine/Histidine-rich C1 domain family protein	Chr3	10188000	10190399	278.715	2.2348
AT3G27650	LOB DOMAIN-CONTAINING PROTEIN 25 (LBD25)	Chr3	10236600	10241799	1246.85
AT3G27660	OLEOSIN 4 (OLEO4)	Chr3	10242800	10244799	223.359
AT3G27785	MYB DOMAIN PROTEIN 118 (MYB118)	Chr3	10288400	10290999	1236.81
AT3G27809	hypothetical protein	Chr3	10306200	10310799	1179.04
AT3G27810	MYB DOMAIN PROTEIN 21 (MYB21)	Chr3	10306200	10310799	1179.04
AT3G27835	Gamma-thionin family protein	Chr3	10322000	10323999	248.924
AT3G27840	RIBOSOMAL PROTEIN L12-B (RPL12-B)	Chr3	10322000	10323999	248.924
AT3G27920	MYB DOMAIN PROTEIN 0 (MYB0)	Chr3	10361600	10364999	495.772
AT3G27968		Chr3	10388400	10391399	384.692
AT3G27970	Exonuclease family protein	Chr3	10388400	10391399	384.692
AT3G28007	(SWEET4)	Chr3	10408000	10410399	185.122
AT3G28080	nodulin MtN21 /EamA-like transporter family protein	Chr3	10450800	10454199	195.77
AT3G28130	UMAMIT44; USUALLY MULTIPLE ACIDS MOVE IN AND OUT TRANSPORTERS 44	Chr3	10467000	10468999	276.809
AT3G28220	TRAF-like family protein	Chr3	10524000	10526999	327.59
AT3G28230	something about silencing protein	Chr3	10529200	10553999	4669.48
AT3G28243	transmembrane protein	Chr3	10529200	10553999	4669.48
AT3G28250	Carbohydrate-binding X8 domain superfamily protein	Chr3	10529200	10553999	4669.48
AT3G28260		Chr3	10529200	10553999	4669.48
AT3G28270	transmembrane protein%2C putative (DUF677)	Chr3	10529200	10553999	4669.48
AT3G28280	F-box/associated interaction domain protein	Chr3	10529200	10553999	4669.48
AT3G28290	(AT14A)	Chr3	10529200	10553999	4669.48
AT3G28291	hypothetical protein	Chr3	10529200	10553999	4669.48
AT3G28300	(AT14A)	Chr3	10564400	10571799	1409.9
AT3G28330	F-box family protein-like protein	Chr3	10585800	10587799	749.806
AT3G28360	ATP-BINDING CASSETTE B16 (ABCB16)	Chr3	10612400	10614999	392.532
AT3G28390	ATP-BINDING CASSETTE B18 (ABCB18)	Chr3	10629400	10635799	467.627
AT3G28415	ATP-BINDING CASSETTE B22 (ABCB22)	Chr3	10647000	10652399	406.483
AT3G28520	P-loop containing nucleoside triphosphate hydrolases superfamily protein	Chr3	10688000	10690199	250.298
AT3G28740	CYTOCHROME P450, FAMILY 81, SUBFAMILY D, POLYPEPTIDE 11 (CYP81D11)	Chr3	10789400	10790599	284.144
AT3G28820	mediator of RNA polymerase II transcription subunit-like protein%2C putative (DUF1216)	Chr3	10827600	10833599	449.99
AT3G28830	mucin-like protein%2C putative (DUF1216)	Chr3	10827600	10833599	449.99
AT3G28840	hypothetical protein (DUF1216)	Chr3	10838000	10840199	2697.63
AT3G28917	MINI ZINC FINGER 2 (MIF2)	Chr3	10921400	10925999	2020.77
AT3G29030	EXPANSIN A5 (EXPA5)	Chr3	11012000	11013799	267.15
AT3G29040	cysteine-rich repeat secretory protein%2C putative (DUF26)	Chr3	11036400	11040799	829.148
AT3G29050	receptor-like protein kinase-like protein	Chr3	11036400	11040799	829.148
AT3G29060	EXS (ERD1/XPR1/SYG1) family protein	Chr3	11047400	11051199	311.884
AT3G29070	emp24/gp25L/p24 family/GOLD family protein	Chr3	11047400	11051199	311.884
AT3G29150		Chr3	11108000	11109599	246.351
AT3G29190	Terpenoid cyclases/Protein prenyltransferases superfamily protein	Chr3	11160600	11162999	201.559
AT3G29250	SHORT-CHAIN DEHYDROGENASE REDUCTASE 4 (SDR4)	Chr3	11193600	11194799	422.407	7.36701
AT3G29255	Putative pentacyclic triterpene synthase 7	Chr3	11208800	11219199	3066.53
AT3G29260	NAD(P)-binding Rossmann-fold superfamily protein	Chr3	11208800	11219199	3066.53
AT3G29430	Terpenoid synthases superfamily protein	Chr3	11309000	11313599	1138.22
AT3G29431		Chr3	11309000	11313599	1138.22
AT3G29560	hypothetical protein	Chr3	11358200	11360799	413.303
AT3G29580	MATH domain/coiled-coil protein	Chr3	11393200	11395799	329.693
AT3G29590	(AT5MAT)	Chr3	11398600	11401799	2044.35
AT3G29633	hypothetical protein	Chr3	11451200	11453599	389.129
AT3G29635	HXXXD-type acyl-transferase family protein	Chr3	11465800	11470199	1253.67
AT3G29636	transferase-like protein	Chr3	11465800	11470199	1253.67
AT3G29680	HXXXD-type acyl-transferase family protein	Chr3	11531800	11532799	230.459
AT3G29791	hypothetical protein	Chr3	11695800	11697799	290.985
AT3G29796	hypothetical protein	Chr3	11699800	11713599	761.725
AT3G29800	P-loop containing nucleoside triphosphate hydrolases superfamily protein	Chr3	11718800	11724599	1110.23
AT3G29830	F-box/RNI-like superfamily protein	Chr3	11733800	11738999	370.026
AT3G29970	B12D protein	Chr3	11745400	11750599	1366.53	144.744
AT3G30110		Chr3	11745400	11750599	1366.53
AT3G30200	Plant transposase (Ptta/En/Spm family)	Chr3	11832800	11834399	327.231
AT3G30260	AGAMOUS-LIKE 79 (AGL79)	Chr3	11908600	11919599	1773.13
AT3G30280	HXXXD-type acyl-transferase family protein	Chr3	11908600	11919599	1773.13
AT3G30281		Chr3	11908600	11919599	1773.13
AT3G30290	"CYTOCHROME P450, FAMILY 702, SUBFAMILY A, POLYPEPTIDE 8" (CYP702A8)	Chr3	11908600	11919599	1773.13
AT3G30340	nodulin MtN21 /EamA-like transporter family protein	Chr3	11955000	11963199	1273.43
AT3G30345		Chr3	11955000	11963199	1273.43
AT3G30350	ROOT MERISTEM GROWTH FACTOR 4 (RGF4)	Chr3	11955000	11963199	1273.43	4.12118
AT3G30460	RING/U-box superfamily protein	Chr3	12104000	12105199	440.403
AT3G30580	hypothetical protein	Chr3	12165200	12170599	841.53	10.7622
AT3G30730	hypothetical protein	Chr3	12354800	12358199	1128.69
AT3G31005		Chr3	12662000	12665199	395.865
AT3G31051		Chr3	12666800	12671399	1775.66
AT3G31068		Chr3	12666800	12671399	1775.66
AT3G31161		Chr3	12666800	12671399	1775.66
AT3G31425		Chr3	12784400	12786999	208.52
AT3G32030	TERPENE SYNTHASE 9; TPS9	Chr3	13032400	13035399	278.5
AT3G32040	Terpenoid synthases superfamily protein	Chr3	13046600	13050399	1608.22
AT3G32047	Cytochrome P450 superfamily protein	Chr3	13060600	13063399	607.061
AT3G32050	hypothetical protein	Chr3	13064000	13069199	746.118
AT3G36659	Plant invertase/pectin methylesterase inhibitor superfamily protein	Chr3	2099800	2101399	718.103
AT3G41761		Chr3	14172200	14208999	71295.7
AT3G41762	hypothetical protein	Chr3	14172200	14208999	71295.7	16.1166
AT3G42148	hypothetical protein	Chr3	14307000	14308999	224.683
AT3G43110	transmembrane protein	Chr3	15089600	15095999	1824.29
AT3G43120	SAUR-like auxin-responsive protein family	Chr3	15089600	15095999	1824.29
AT3G43200		Chr3	15185400	15187599	331.108
AT3G43410	F-box/LRR protein	Chr3	15340200	15346399	494.966
AT3G43420	hypothetical protein	Chr3	15340200	15346399	494.966
AT3G43660	Vacuolar iron transporter (VIT) family protein	Chr3	15565000	15566199	659.962
AT3G43710	Galactose oxidase/kelch repeat superfamily protein	Chr3	15605400	15607799	437.649
AT3G43720	Bifunctional inhibitor/lipid-transfer protein/seed storage 2S albumin superfamily protein	Chr3	15616400	15617399	322.985	12.0361
AT3G43820		Chr3	15668600	15671799	255.751
AT3G43829		Chr3	15676000	15680599	787.017
AT3G43850	hypothetical protein	Chr3	15703400	15704999	251.911
AT3G43860	GLYCOSYL HYDROLASE 9A4 (GH9A4)	Chr3	15705400	15712599	1762.94
AT3G43880	hypothetical protein	Chr3	15738000	15743599	402.339
AT3G43890	Cysteine/Histidine-rich C1 domain family protein	Chr3	15740600	15743599	642.824
AT3G43910	MutS2	Chr3	15749200	15752999	935.194
AT3G44080	F-box family protein	Chr3	15834200	15841799	893.936
AT3G44090	F-box family protein	Chr3	15834200	15841799	893.936
AT3G44450	hypothetical protein	Chr3	16074000	16074799	185.471
AT3G44460	(DPBF2)	Chr3	16080400	16083199	1019.62
AT3G44540	FATTY ACID REDUCTASE 4 (FAR4)	Chr3	16123800	16127799	327.827	1.99002
AT3G44560	FATTY ACID REDUCTASE 8 (FAR8)	Chr3	16151400	16155199	227.235
AT3G44704	hypothetical protein	Chr3	16242400	16245599	553.597
AT3G44710	transmembrane protein%2C putative (DUF247)	Chr3	16251000	16253599	700.533
AT3G44755	hypothetical protein	Chr3	16301600	16303199	926.065
AT3G44757		Chr3	16303800	16307599	1131.42
AT3G44760	transmembrane protein	Chr3	16303800	16307599	1131.42
AT3G44770	transmembrane protein%2C putative (DUF626)	Chr3	16314800	16318399	666.504
AT3G44780	Cysteine proteinases superfamily protein	Chr3	16318800	16322999	703.882
AT3G44810	F-box family protein	Chr3	16354800	16360799	1158.22
AT3G44920	CATION/H+ EXCHANGER 11 (CHX11)	Chr3	16396800	16405199	1011.83
AT3G44930	CATION/H+ EXCHANGER 10 (CHX10)	Chr3	16396800	16405199	1011.83
AT3G44970	Cytochrome P450 superfamily protein	Chr3	16430800	16439599	596.683
AT3G44980	hypothetical protein	Chr3	16440000	16442199	288.612
AT3G44990	XYLOGLUCAN ENDO-TRANSGLYCOSYLASE-RELATED 8 (XTR8)	Chr3	16446800	16449599	662.056
AT3G45070	ATSULT202B1; SULFOTRANSFERASE 202B1; SULT202B1	Chr3	16486000	16487599	401.885
AT3G45080	P-loop containing nucleoside triphosphate hydrolases superfamily protein	Chr3	16488600	16489799	337.107
AT3G45130	LANOSTEROL SYNTHASE 1 (LAS1)	Chr3	16514000	16518799	250.862
AT3G45140	LIPOXYGENASE 2 (LOX2)	Chr3	16523600	16529399	793.706
AT3G45150	TCP DOMAIN PROTEIN 16 (TCP16)	Chr3	16530200	16532199	563.11
AT3G45160	Putative membrane lipoprotein	Chr3	16532800	16539999	2284.83
AT3G45170	GATA TRANSCRIPTION FACTOR 14 (GATA14)	Chr3	16532800	16539999	2284.83
AT3G45180	Ubiquitin-like superfamily protein	Chr3	16532800	16539999	2284.83
AT3G45260	BALDIBIS; BIB	Chr3	16595200	16601399	1230.3
AT3G45280	SYNTAXIN OF PLANTS 72 (SYP72)	Chr3	16609400	16616399	806.76
AT3G45285	ECA1 gametogenesis related family protein	Chr3	16609400	16616399	806.76
AT3G45450	Double Clp-N motif-containing P-loop nucleoside triphosphate hydrolases superfamily protein	Chr3	16671600	16675599	1396.99
AT3G45460	IBR domain containing protein	Chr3	16678400	16686399	2094.23
AT3G45470	IBR domain containing protein	Chr3	16678400	16686399	2094.23
AT3G45480	RING/U-box protein with C6HC-type zinc finger	Chr3	16678400	16686399	2094.23
AT3G45490	reverse transcriptase-like protein	Chr3	16687000	16689799	365.22
AT3G45500	hypothetical protein	Chr3	16687000	16689799	365.22
AT3G45540	RING/U-box protein with C6HC-type zinc finger	Chr3	16706200	16715599	1150.57
AT3G45555	RING/U-box protein	Chr3	16706200	16715599	1150.57
AT3G45560	zinc finger (C3HC4-type RING finger) family protein	Chr3	16718800	16726399	1836.97
AT3G45570	RING/U-box protein with C6HC-type zinc finger domain-containing protein	Chr3	16718800	16726399	1836.97
AT3G45580	RING/U-box protein with C6HC-type zinc finger	Chr3	16729800	16732199	549.519
AT3G45610	DOF TRANSCRIPTION FACTOR 6 (DOF6)	Chr3	16739400	16741599	349.03	1.1762
AT3G45760	Nucleotidyltransferase family protein	Chr3	16802200	16804999	206.714
AT3G45810	ferric reductase-like transmembrane component family protein	Chr3	16833600	16837999	803.324
AT3G45860	CYSTEINE-RICH RLK (RECEPTOR-LIKE PROTEIN KINASE) 4 (CRK4)	Chr3	16863200	16866399	1044.93
AT3G46080	C2H2-type zinc finger family protein	Chr3	16922000	16923399	218.145	21.2817
AT3G46086	hypothetical protein	Chr3	16924400	16926999	372.407
AT3G46090	(ZAT7)	Chr3	16924400	16926999	372.407	3.48645
AT3G46190	TRAF-like family protein	Chr3	16965800	16969199	808.539	3.95764
AT3G46240	ER protein carbohydrate-binding protein	Chr3	16985200	16992799	2015.92
AT3G46250		Chr3	16985200	16992799	2015.92
AT3G46260	kinase-like protein	Chr3	16996000	17008799	3978.99
AT3G46270	receptor protein kinase-like protein	Chr3	16996000	17008799	3978.99
AT3G46280	kinase-like protein	Chr3	16996000	17008799	3978.99	2.80691
AT3G46330	MATERNAL EFFECT EMBRYO ARREST 39 (MEE39)	Chr3	17021000	17034199	1596.94
AT3G46340	Leucine-rich repeat protein kinase family protein	Chr3	17021000	17034199	1596.94
AT3G46350	LRR receptor-like Serine/Threonine-kinase	Chr3	17034600	17048999	2297.55
AT3G46360	transmembrane protein	Chr3	17034600	17048999	2297.55
AT3G46370	Leucine-rich repeat protein kinase family protein	Chr3	17049600	17055599	958.501
AT3G46390	NAC domain protein	Chr3	17070800	17077799	631.511
AT3G46400	Leucine-rich repeat protein kinase family protein	Chr3	17070800	17077799	631.511
AT3G46410	Protein kinase superfamily protein	Chr3	17078400	17086599	465.731
AT3G46420	Leucine-rich repeat protein kinase family protein	Chr3	17078400	17086599	465.731
AT3G46480	2-oxoglutarate (2OG) and Fe(II)-dependent oxygenase superfamily protein	Chr3	17103800	17107199	228.043
AT3G46482		Chr3	17103800	17107199	228.043
AT3G46570	Glycosyl hydrolase superfamily protein	Chr3	17144800	17147199	1512.92
AT3G46613	ROTUNDIFOLIA LIKE 4 (RTFL4)	Chr3	17165600	17166599	281.321
AT3G46780	PLASTID TRANSCRIPTIONALLY ACTIVE 16 (PTAC16)	Chr3	17228400	17229999	380.355
AT3G46800	Cysteine/Histidine-rich C1 domain family protein	Chr3	17234600	17237399	471.485
AT3G46810	Cysteine/Histidine-rich C1 domain family protein	Chr3	17237800	17240599	490.172
AT3G46900	COPPER TRANSPORTER 2 (COPT2)	Chr3	17268600	17270799	516.094
AT3G46904		Chr3	17272000	17275399	509.681
AT3G47020	F-box and associated interaction domains-containing protein	Chr3	17319800	17323599	1818.25
AT3G47021		Chr3	17319800	17323599	1818.25
AT3G47030	F-box and associated interaction domains-containing protein	Chr3	17319800	17323599	1818.25
AT3G47130	F-box associated ubiquitination effector family protein	Chr3	17353000	17355599	1048.36
AT3G47140	F-box associated ubiquitination effector family protein	Chr3	17356600	17359399	597.281
AT3G47150	F-box and associated interaction domains-containing protein	Chr3	17356600	17359399	597.281
AT3G47170	HXXXD-type acyl-transferase family protein	Chr3	17368200	17376399	2700.66
AT3G47180	RING/U-box superfamily protein	Chr3	17368200	17376399	2700.66
AT3G47190	2-oxoglutarate (2OG) and Fe(II)-dependent oxygenase superfamily protein	Chr3	17368200	17376399	2700.66
AT3G47220	PHOSPHATIDYLINOSITOL-SPECIFIC PHOSPHOLIPASE C9 (PLC9)	Chr3	17388200	17390599	333.928
AT3G47580	Leucine-rich repeat protein kinase family protein	Chr3	17532600	17534599	272.581
AT3G47600	MYB DOMAIN PROTEIN 94 (MYB94)	Chr3	17539000	17544399	951.989	36.3031
AT3G47760	ATP-BINDING CASSETTE A5 (ABCA5)	Chr3	17611600	17622999	1465.39
AT3G47770	ATP-BINDING CASSETTE A6 (ABCA6)	Chr3	17611600	17622999	1465.39
AT3G48185	transmembrane protein	Chr3	17791800	17794999	677.796	7.04052
AT3G48230	carboxyl-terminal peptidase (DUF239)	Chr3	17855600	17858599	419.924	2.10357
AT3G48231	LOW-MOLECULAR-WEIGHT CYSTEINE-RICH 48 (LCR48)	Chr3	17855600	17858599	419.924
AT3G48270	"CYTOCHROME P450, FAMILY 71, SUBFAMILY A, POLYPEPTIDE 26" (CYP71A26)	Chr3	17876400	17878599	442.517
AT3G48280	"CYTOCHROME P450, FAMILY 71, SUBFAMILY A, POLYPEPTIDE 25" (CYP71A25)	Chr3	17879400	17881399	794.169	2.4805
AT3G48290	"CYTOCHROME P450, FAMILY 71, SUBFAMILY A, POLYPEPTIDE 24" (CYP71A24)	Chr3	17882400	17884799	777.936
AT3G48298	hypothetical protein	Chr3	17885400	17889999	1326.09
AT3G48300	"CYTOCHROME P450, FAMILY 71, SUBFAMILY A, POLYPEPTIDE 23" (CYP71A23)	Chr3	17885400	17889999	1326.09
AT3G48310	"CYTOCHROME P450, FAMILY 71, SUBFAMILY A, POLYPEPTIDE 22" (CYP71A22)	Chr3	17885400	17889999	1326.09
AT3G48340	CYSTEINE ENDOPEPTIDASE 2 (CEP2)	Chr3	17897600	17899199	197.364	11.3679
AT3G48550	SHOOT GRAVITROPISM-like protein	Chr3	17993600	17998599	1590.6
AT3G48640	transmembrane protein	Chr3	18021400	18022599	211.415
AT3G48720	DEFICIENT IN CUTIN FERULATE (DCF)	Chr3	18046200	18047999	243.468
AT3G48740	(SWEET11)	Chr3	18052600	18056599	961.194
AT3G48850	PHOSPHATE TRANSPORTER 3;2 (PHT3;2)	Chr3	18114600	18116399	186.762	3.45264
AT3G49020	FBD%2C F-box and Leucine Rich Repeat domains containing protein	Chr3	18169000	18171199	298.66
AT3G49190	O-acyltransferase (WSD1-like) family protein	Chr3	18233000	18234599	240.336
AT3G49260	IQ-DOMAIN 21 (iqd21)	Chr3	18263400	18264999	656.703
AT3G49270	extensin-like protein	Chr3	18265800	18270999	1194.59
AT3G49300	proline-rich family protein	Chr3	18276800	18280799	847.52
AT3G49305	transmembrane protein	Chr3	18276800	18280799	847.52
AT3G49330	Plant invertase/pectin methylesterase inhibitor superfamily protein	Chr3	18291400	18294999	792.357
AT3G49340	Cysteine proteinases superfamily protein	Chr3	18291400	18294999	792.357
AT3G49440	F-box associated ubiquitination effector family protein	Chr3	18335600	18340799	2664.54
AT3G49450	F-box and associated interaction domains-containing protein	Chr3	18335600	18340799	2664.54
AT3G49460	60S acidic ribosomal-like protein	Chr3	18335600	18340799	2664.54
AT3G49620	DARK INDUCIBLE 11 (DIN11)	Chr3	18393600	18396799	284.086	2.33039
AT3G49690	MYB DOMAIN PROTEIN 84 (MYB84)	Chr3	18427800	18431399	532.958
AT3G49700	1-AMINOCYCLOPROPANE-1-CARBOXYLATE SYNTHASE 9 (ACS9)	Chr3	18433000	18436399	304.361
AT3G49770	hypothetical protein	Chr3	18458000	18462599	1213.31
AT3G49950	GRAS family transcription factor	Chr3	18521000	18525799	1550.62
AT3G49960	Peroxidase superfamily protein	Chr3	18521000	18525799	1550.62
AT3G50150	transmembrane protein%2C putative (DUF247)	Chr3	18596000	18597799	231.422
AT3G50160	transmembrane protein%2C putative (DUF247)	Chr3	18598600	18601199	568.626
AT3G50170	transmembrane protein%2C putative (DUF247)	Chr3	18601600	18603799	211.166
AT3G50220	IRREGULAR XYLEM 15 (IRX15)	Chr3	18617600	18618799	729.766
AT3G50330	HECATE 2 (HEC2)	Chr3	18657200	18660599	1261.94
AT3G50390	Transducin/WD40 repeat-like superfamily protein	Chr3	18701600	18703799	460.495
AT3G50460	HOMOLOG OF RPW8 2 (HR2)	Chr3	18727800	18732599	435.57
AT3G50470	HOMOLOG OF RPW8 3 (HR3)	Chr3	18727800	18732599	435.57
AT3G50480	HOMOLOG OF RPW8 4 (HR4)	Chr3	18733000	18734599	196.145	10.8765
AT3G50505		Chr3	18744800	18746599	610.513
AT3G50510	LOB DOMAIN-CONTAINING PROTEIN 28 (LBD28)	Chr3	18744800	18746599	610.513
AT3G50570	hydroxyproline-rich glycoprotein family protein	Chr3	18766600	18767599	213.099
AT3G50580	transmembrane protein	Chr3	18768600	18769799	482.246
AT3G50720	Protein kinase superfamily protein	Chr3	18847200	18853199	965.503
AT3G50730	Protein kinase superfamily protein	Chr3	18847200	18853199	965.503
AT3G50740	UDP-GLUCOSYL TRANSFERASE 72E1 (UGT72E1)	Chr3	18855400	18856999	608.401	2.21326
AT3G50770	CALMODULIN-LIKE 41 (CML41)	Chr3	18873800	18874799	197.125	3.74321
AT3G50870	MONOPOLE (MNP)	Chr3	18908000	18912599	981.164	4.43947
AT3G50890	HOMEOBOX PROTEIN 28 (HB28)	Chr3	18915800	18917199	661.669
AT3G50980	DEHYDRIN XERO 1 (XERO1)	Chr3	18942000	18944399	212.014
AT3G50990	PER36; PEROXIDASE 36; PRX36	Chr3	18942000	18944399	212.014
AT3G51020	metal ion-binding protein	Chr3	18949400	18950599	244.22
AT3G51060	STYLISH 1 (STY1)	Chr3	18963000	18970199	2581.06	3.91079
AT3G51070	S-adenosyl-L-methionine-dependent methyltransferases superfamily protein	Chr3	18963000	18970199	2581.06
AT3G51075		Chr3	18963000	18970199	2581.06
AT3G51190	Ribosomal protein L2 family	Chr3	19016600	19019999	1345.53
AT3G51200	SAUR18; SMALL AUXIN UPREGULATED RNA 18	Chr3	19016600	19019999	1345.53
AT3G51238		Chr3	19025200	19026799	261.727
AT3G51240	FLAVANONE 3-HYDROXYLASE (F3H)	Chr3	19025200	19026799	261.727
AT3G51420	STRICTOSIDINE SYNTHASE-LIKE 4 (SSL4)	Chr3	19084000	19085999	339.181
AT3G51560	Disease resistance protein (TIR-NBS-LRR class) family	Chr3	19121800	19127799	1059.44
AT3G51570	Disease resistance protein (TIR-NBS-LRR class) family	Chr3	19121800	19127799	1059.44
AT3G51680	SHORT-CHAIN DEHYDROGENASE/REDUCTASE 2 (SDR2)	Chr3	19173600	19174999	861.91
AT3G51810	LATE EMBRYOGENESIS ABUNDANT 1 (EM1)	Chr3	19214400	19215799	588.432
AT3G51895	SULFATE TRANSPORTER 3;1 (SULTR3;1)	Chr3	19251400	19253199	288.796
AT3G52000	SERINE CARBOXYPEPTIDASE-LIKE 36 (scpl36)	Chr3	19292000	19298199	980.186
AT3G52003		Chr3	19292000	19298199	980.186
AT3G52010	SERINE CARBOXYPEPTIDASE-LIKE 37 (scpl37)	Chr3	19292000	19298199	980.186
AT3G52020	SERINE CARBOXYPEPTIDASE-LIKE 39 (scpl39)	Chr3	19299600	19301399	575.998
AT3G52490	SMAX1-LIKE 3; SMXL3	Chr3	19457600	19459799	411.223	4.64821
AT3G52525	OVATE FAMILY PROTEIN 6 (OFP6)	Chr3	19475000	19479399	850.753
AT3G52540	OVATE FAMILY PROTEIN 18 (OFP18)	Chr3	19488600	19490199	317.762
AT3G52550	transcription repressor OFP15-like protein	Chr3	19490800	19493199	470.599
AT3G52680	F-box/RNI-like/FBD-like domains-containing protein	Chr3	19528800	19533399	1910.55	1.47342
AT3G52690	RNI-like superfamily protein	Chr3	19528800	19533399	1910.55
AT3G52740	hypothetical protein	Chr3	19545800	19547999	599.892
AT3G52742		Chr3	19545800	19547999	599.892
AT3G52790	peptidoglycan-binding LysM domain-containing protein	Chr3	19565000	19566599	289.723
AT3G52810	PURPLE ACID PHOSPHATASE 21 (PAP21)	Chr3	19571400	19576399	445.887
AT3G52820	PURPLE ACID PHOSPHATASE 22 (PAP22)	Chr3	19571400	19576399	445.887
AT3G52970	"CYTOCHROME P450, FAMILY 76, SUBFAMILY G, POLYPEPTIDE 1" (CYP76G1)	Chr3	19641400	19643399	388.103
AT3G53010	carbohydrate esterase%2C putative (DUF303)	Chr3	19657200	19658199	204.71
AT3G53040	late embryogenesis abundant protein%2C putative / LEA protein	Chr3	19665000	19667399	435.636
AT3G53065	D-galactoside/L-rhamnose binding SUEL lectin protein	Chr3	19672800	19678599	470.595
AT3G53070	Putative membrane lipoprotein	Chr3	19672800	19678599	470.595
AT3G53075	D-galactoside/L-rhamnose binding SUEL lectin protein	Chr3	19672800	19678599	470.595
AT3G53080	D-galactoside/L-rhamnose binding SUEL lectin protein	Chr3	19672800	19678599	470.595
AT3G53280	CYTOCHROME P450 71B5 (CYP71B5)	Chr3	19755800	19757599	362.636
AT3G53290	"CYTOCHROME P450, FAMILY 71, SUBFAMILY B, POLYPEPTIDE 30 PSEUDOGENE" (CYP71B30P)	Chr3	19759000	19762199	367.09
AT3G53294	hypothetical protein	Chr3	19759000	19762199	367.09
AT3G53300	"CYTOCHROME P450, FAMILY 71, SUBFAMILY B, POLYPEPTIDE 31" (CYP71B31)	Chr3	19759000	19762199	367.09
AT3G53720	CATION/H+ EXCHANGER 20 (CHX20)	Chr3	19906000	19907599	204.039
AT3G53790	TRF-LIKE 4 (TRFL4)	Chr3	19928200	19930199	690.604
AT3G53820	C2H2 and C2HC zinc fingers superfamily protein	Chr3	19938600	19940399	186.956
AT3G54040	PAR1 protein	Chr3	20014400	20015399	238.594	16.5374
AT3G54340	APETALA 3 (AP3)	Chr3	20119000	20121399	966.157
AT3G54450	Major facilitator superfamily protein	Chr3	20157400	20159799	650.107
AT3G54600	(DJ1F)	Chr3	20211000	20212599	245.173
AT3G54700	PHOSPHATE TRANSPORTER 1;7 (PHT1;7)	Chr3	20249200	20250799	466.586
AT3G54770	ABA-REGULATED RNA-BINDING PROTEIN 1; ARP1	Chr3	20272800	20275999	767.532
AT3G54940	Papain family cysteine protease	Chr3	20354000	20356199	1173.1
AT3G55100	ATP-BINDING CASSETTE G17 (ABCG17)	Chr3	20420400	20423799	392.639
AT3G55110	ATP-BINDING CASSETTE G18 (ABCG18)	Chr3	20424800	20428799	1467.25
AT3G55130	ATP-BINDING CASSETTE G19 (ABCG19)	Chr3	20434200	20437399	1431.13
AT3G55180	MAGL10	Chr3	20454800	20457399	244.884
AT3G55230	Disease resistance-responsive (dirigent-like protein) family protein	Chr3	20471600	20478199	1696.58
AT3G55240	Plant protein 1589 of unknown function	Chr3	20471600	20478199	1696.58
AT3G55370	OBF-BINDING PROTEIN 3 (OBP3)	Chr3	20524000	20530599	2703.41	1.16876
AT3G55512	MICRORNA172D (MIR172D)	Chr3	20583400	20589199	3941.12
AT3G55580	TCF1; TOLERANT TO CHILLING AND FREEZING1	Chr3	20612800	20620199	2294.37
AT3G55590	Glucose-1-phosphate adenylyltransferase family protein	Chr3	20612800	20620199	2294.37
AT3G55646	TPRXL	Chr3	20644800	20646999	259.435
AT3G55677	Plant self-incompatibility protein S1 family	Chr3	20663800	20666599	685.467
AT3G55680	Plant invertase/pectin methylesterase inhibitor superfamily protein	Chr3	20663800	20666599	685.467
AT3G55700	UDP-Glycosyltransferase superfamily protein	Chr3	20671000	20674399	670.162
AT3G55710	UDP-Glycosyltransferase superfamily protein	Chr3	20671000	20674399	670.162
AT3G55970	JASMONATE-REGULATED GENE 21 (JRG21)	Chr3	20768000	20769599	211.595	15.394
AT3G56060	Glucose-methanol-choline (GMC) oxidoreductase family protein	Chr3	20805000	20805799	274.405
AT3G56220	transcription regulator	Chr3	20856000	20862399	1591.97
AT3G56230	BTB/POZ domain-containing protein	Chr3	20856000	20862399	1591.97
AT3G56275		Chr3	20872800	20875599	462.832
AT3G56280		Chr3	20876000	20879599	265.476
AT3G56290	potassium transporter	Chr3	20876000	20879599	265.476
AT3G56350	Iron/manganese superoxide dismutase family protein	Chr3	20894000	20895999	682.755	2.33574
AT3G56620	UMAMIT10; USUALLY MULTIPLE ACIDS MOVE IN AND OUT TRANSPORTERS 10	Chr3	20972600	20974799	447.399
AT3G56700	FATTY ACID REDUCTASE 6 (FAR6)	Chr3	20999600	21002399	373.654
AT3G57130	BLADE ON PETIOLE 1 (BOP1)	Chr3	21145800	21150399	3161.77
AT3G57240	"BETA-1,3-GLUCANASE 3" (BG3)	Chr3	21182400	21184799	421.843
AT3G57500	fission regulator-like protein	Chr3	21281800	21286599	636.221
AT3G57510	(ADPG1)	Chr3	21281800	21286599	636.221
AT3G57620	glyoxal oxidase-related protein	Chr3	21337400	21339399	1057.01
AT3G57670	NO TRANSMITTING TRACT (NTT)	Chr3	21370800	21376599	1248.72	2.97211
AT3G58060	Cation efflux family protein	Chr3	21497600	21500999	698.614
AT3G58070	GLABROUS INFLORESCENCE STEMS (GIS)	Chr3	21504200	21511399	1784.4
AT3G58080		Chr3	21504200	21511399	1784.4
AT3G58120	(BZIP61)	Chr3	21521000	21526399	2485.61
AT3G58190	LATERAL ORGAN BOUNDARIES-DOMAIN 29 (LBD29)	Chr3	21547600	21549799	908.658
AT3G58210	TRAF-like family protein	Chr3	21562000	21564199	616.457
AT3G58250	TRAF-like family protein	Chr3	21569800	21575399	873.252
AT3G58260	TRAF-like family protein	Chr3	21569800	21575399	873.252
AT3G58330	phospholipase-like protein (PEARLI 4) family protein	Chr3	21587400	21592999	478.167
AT3G58340	TRAF-like family protein	Chr3	21587400	21592999	478.167
AT3G58347		Chr3	21587400	21592999	478.167
AT3G58350	RESTRICTED TEV MOVEMENT 3 (RTM3)	Chr3	21587400	21592999	478.167
AT3G58360	TRAF-like family protein	Chr3	21593400	21596799	235.951
AT3G58370	TRAF-like family protein	Chr3	21593400	21596799	235.951
AT3G58380	TRAF-like family protein	Chr3	21589000	21598399	478.115
AT3G58390	Eukaryotic release factor 1 (eRF1) family protein	Chr3	21600200	21601399	222.956	1.55407
AT3G58780	SHATTERPROOF 1 (SHP1)	Chr3	21736200	21741399	1237.91
AT3G58860	F-box/RNI-like superfamily protein	Chr3	21763600	21772799	2813.71
AT3G58877	hypothetical protein	Chr3	21763600	21772799	2813.71
AT3G58880	F-box/RNI-like superfamily protein	Chr3	21763600	21772799	2813.71
AT3G58890	RNI-like superfamily protein	Chr3	21763600	21772799	2813.71
AT3G59010	PECTIN METHYLESTERASE 61 (PME61)	Chr3	21803800	21805399	637.451
AT3G59120	Cysteine/Histidine-rich C1 domain family protein	Chr3	21858600	21860399	490.758
AT3G59170	F-box/RNI-like superfamily protein	Chr3	21877200	21879999	261.444
AT3G59230	RNI-like superfamily protein	Chr3	21896800	21900599	955.947
AT3G59240	RNI-like superfamily protein	Chr3	21896800	21900599	955.947
AT3G59590	jacalin lectin family protein	Chr3	22013600	22016199	1667.98
AT3G59610	F-box family protein / jacalin lectin family protein	Chr3	22019200	22021399	690.77
AT3G59710	NAD(P)-binding Rossmann-fold superfamily protein	Chr3	22055200	22057799	704.774
AT3G60090	VQ motif-containing protein	Chr3	22190800	22191999	252.667
AT3G60120	BETA GLUCOSIDASE 27 (BGLU27)	Chr3	22206200	22208599	578.152	1.86608
AT3G60390	HOMEOBOX-LEUCINE ZIPPER PROTEIN 3 (HAT3)	Chr3	22320600	22322599	438.744
AT3G60520	zinc ion-binding protein	Chr3	22360400	22362599	761.798	3.01014
AT3G60647		Chr3	22418400	22420399	711.125	24.584
AT3G60650	transmembrane protein	Chr3	22418400	22420399	711.125	32.4969
AT3G60710	F-box family protein	Chr3	22440000	22441399	221.726
AT3G60780	hypothetical protein (DUF1442)	Chr3	22462200	22463399	299.135
AT3G60870	AT-HOOK MOTIF NUCLEAR-LOCALIZED PROTEIN 18 (AHL18)	Chr3	22492000	22494199	1351.23
AT3G60940	Putative endonuclease or glycosyl hydrolase	Chr3	22522800	22525399	430.937
AT3G60955	"CYTOCHROME P450, FAMILY 76, SUBFAMILY C, POLYPEPTIDE 8, PSEUDOGENE" (CYP76C8P)	Chr3	22530600	22534599	598.741
AT3G60957		Chr3	22530600	22534599	598.741
AT3G61028	Putative endonuclease or glycosyl hydrolase	Chr3	22584000	22586599	417.252
AT3G61035	Cytochrome P450 superfamily protein	Chr3	22592000	22596199	527.714
AT3G61040	"CYTOCHROME P450, FAMILY 76, SUBFAMILY C, POLYPEPTIDE 7" (CYP76C7)	Chr3	22592000	22596199	527.714
AT3G61120	AGAMOUS-LIKE 13 (AGL13)	Chr3	22618200	22620999	587.205
AT3G61150	HOMEODOMAIN GLABROUS 1 (HDG1)	Chr3	22630600	22633599	301.197	3.30377
AT3G61340	F-box and associated interaction domains-containing protein	Chr3	22701000	22702399	297.297	2.50034
AT3G61400	2-oxoglutarate (2OG) and Fe(II)-dependent oxygenase superfamily protein	Chr3	22718800	22720399	516.021
AT3G61470	PHOTOSYSTEM I LIGHT HARVESTING COMPLEX GENE 2 (LHCA2)	Chr3	22745600	22748599	924.702	3.64113
AT3G61510	ACC SYNTHASE 1 (ACS1)	Chr3	22763200	22765999	412.408
AT3G61700	helicase with zinc finger protein	Chr3	22836200	22838399	333.294
AT3G61720	Ca2+dependent plant phosphoribosyltransferase family protein	Chr3	22842800	22846999	1825.23
AT3G61721		Chr3	22842800	22846999	1825.23
AT3G61723	PHD finger protein	Chr3	22842800	22846999	1825.23
AT3G61920	UvrABC system protein C	Chr3	22932400	22933399	421.949
AT3G61962	Putative membrane lipoprotein	Chr3	22946600	22954599	2387.37
AT3G61970	NGATHA2 (NGA2)	Chr3	22946600	22954599	2387.37
AT3G62170	VANGUARD 1 HOMOLOG 2 (VGDH2)	Chr3	23016200	23020799	1904.9
AT3G62180	Plant invertase/pectin methylesterase inhibitor superfamily protein	Chr3	23016200	23020799	1904.9
AT3G62210	EMBRYO SAC DEVELOPMENT ARREST 32 (EDA32)	Chr3	23026600	23028599	447.122
AT3G62230	DUO1-ACTIVATED F-BOX 1 (DAF1)	Chr3	23031400	23032999	993.761
AT3G62336		Chr3	23066200	23072199	1519.2
AT3G62340	(WRKY68)	Chr3	23066200	23072199	1519.2
AT3G62350	F-box/associated interaction domain protein	Chr3	23066200	23072199	1519.2
AT3G62440	SECONDARY WALL THICKENING-ASSOCIATED F-BOX 1 (SAF1)	Chr3	23095800	23097799	601.984
AT3G62670	RESPONSE REGULATOR 20 (RR20)	Chr3	23176200	23179999	1024.92
AT3G62710	Glycosyl hydrolase family protein	Chr3	23197600	23200399	799.295
AT3G62820	Plant invertase/pectin methylesterase inhibitor superfamily protein	Chr3	23229600	23230599	638.233
AT3G62950	Thioredoxin superfamily protein	Chr3	23265800	23270199	1032.53
AT3G62960	Thioredoxin superfamily protein	Chr3	23265800	23270199	1032.53
AT3G63110	ISOPENTENYLTRANSFERASE 3 (IPT3)	Chr3	23318000	23319799	1262.21
AT3G63230	senescence-associated-like protein (DUF581)	Chr3	23359400	23360199	186.445
AT3G63350	(AT-HSFA7B)	Chr3	23400200	23401799	221.442
AT3G63360	defensin-like protein	Chr3	23400200	23401799	221.442
AT4G00050	UNFERTILIZED EMBRYO SAC 10 (UNE10)	Chr4	17600	19999	2228.22
AT4G00080	UNFERTILIZED EMBRYO SAC 11 (UNE11)	Chr4	32600	33799	990.301	42.1192
AT4G00114		Chr4	40800	47399	2633.81
AT4G00120	INDEHISCENT (IND)	Chr4	40800	47399	2633.81
AT4G00124		Chr4	40800	47399	2633.81
AT4G00160	F-box/RNI-like/FBD-like domains-containing protein	Chr4	61600	67999	1431.33
AT4G00180	YABBY3 (YAB3)	Chr4	72600	78999	2605.66
AT4G00190	PECTIN METHYLESTERASE 38 (PME38)	Chr4	80400	81599	183.624
AT4G00220	JAGGED LATERAL ORGANS (JLO)	Chr4	88600	93399	3041.95
AT4G00225		Chr4	88600	93399	3041.95
AT4G00250	ATSTKL2	Chr4	111800	114199	703.735
AT4G00300	receptor-like kinase	Chr4	126400	128199	713.152	13.6366
AT4G00315	F-box/RNI-like/FBD-like domains-containing protein	Chr4	136000	141399	500.342
AT4G00320	F-box/RNI-like superfamily protein	Chr4	136000	141399	500.342
AT4G00360	"CYTOCHROME P450, FAMILY 86, SUBFAMILY A, POLYPEPTIDE 2" (CYP86A2)	Chr4	160600	161799	427.562	4.12192
AT4G00380	FACTOR OF DNA METHYLATION 2 (FDM2)	Chr4	167400	176999	2437.4	2.39729
AT4G00390	DNA-binding storekeeper protein-related transcriptional regulator	Chr4	167400	176999	2437.4	1.06587
AT4G00400	GLYCEROL-3-PHOSPHATE ACYLTRANSFERASE 8 (GPAT8)	Chr4	167400	176999	2437.4	1.27252
AT4G00480	(ATMYC1)	Chr4	218400	221599	399.79
AT4G00540	MYB DOMAIN PROTEIN 3R2 (MYB3R2)	Chr4	234400	237599	747.183
AT4G00730	ANTHOCYANINLESS 2 (ANL2)	Chr4	298800	304599	3288.97	3.2349
AT4G00753		Chr4	321000	322999	268.395
AT4G00870	BHLH014; BHLH14	Chr4	360800	364799	607.658
AT4G00872	Plant invertase/pectin methylesterase inhibitor superfamily protein	Chr4	360800	364799	607.658
AT4G00880	SAUR-like auxin-responsive protein family	Chr4	365600	367599	475.555
AT4G00885	MICRORNA165B (MIR165B)	Chr4	369400	370799	218.155
AT4G00891		Chr4	377200	381399	1014.84
AT4G00893	F-box/kelch-repeat protein	Chr4	377200	381399	1014.84
AT4G01190	PHOSPHATIDYLINOSITOL PHOSPHATE KINASE 10 (PIPK10)	Chr4	504200	506199	194.187
AT4G01350	Cysteine/Histidine-rich C1 domain family protein	Chr4	560400	563599	269.222
AT4G01355		Chr4	560400	563599	269.222
AT4G01430	UMAMIT29; USUALLY MULTIPLE ACIDS MOVE IN AND OUT TRANSPORTERS 29	Chr4	582000	588399	1017.95	4.99755
AT4G01440	nodulin MtN21 /EamA-like transporter family protein	Chr4	595400	602599	987.654
AT4G01460	basic helix-loop-helix (bHLH) DNA-binding superfamily protein	Chr4	620000	622599	884.013
AT4G01470	TONOPLAST INTRINSIC PROTEIN 1;3 (TIP1;3)	Chr4	624800	625999	478.903
AT4G01500	NGATHA4 (NGA4)	Chr4	638000	642399	1831.49
AT4G01505		Chr4	638000	642399	1831.49
AT4G01516	hypothetical protein	Chr4	649200	651799	180.119
AT4G01520	NAC DOMAIN CONTAINING PROTEIN 67 (NAC067)	Chr4	653400	663399	5558.54
AT4G01890	Pectin lyase-like superfamily protein	Chr4	816200	818399	228.403
AT4G01950	GLYCEROL-3-PHOSPHATE ACYLTRANSFERASE 3 (GPAT3)	Chr4	844400	846999	1634.15
AT4G01985	hypothetical protein	Chr4	865200	869599	8675.92
AT4G02160	cotton fiber protein	Chr4	955000	956599	591.466	6.9352
AT4G02250	Plant invertase/pectin methylesterase inhibitor superfamily protein	Chr4	983800	984799	295.154
AT4G02300	PECTIN METHYLESTERASE 39; PME39	Chr4	1012200	1013199	311.238
AT4G02310	Galactose oxidase/kelch repeat superfamily protein	Chr4	1014600	1018399	828.468
AT4G02320	Plant invertase/pectin methylesterase inhibitor superfamily	Chr4	1022800	1026199	1139.36
AT4G02330	(ATPMEPCRB)	Chr4	1032600	1033599	250.826	5.80551
AT4G02670	INDETERMINATE(ID)-DOMAIN 12 (IDD12)	Chr4	1176200	1179999	1476.16
AT4G02690	Bax inhibitor-1 family protein	Chr4	1185800	1192599	1269.08
AT4G02700	SULFATE TRANSPORTER 3;2 (SULTR3;2)	Chr4	1185800	1192599	1269.08
AT4G02733	F-box family protein	Chr4	1210000	1217599	1792.13
AT4G02770	PHOTOSYSTEM I SUBUNIT D-1 (PSAD-1)	Chr4	1229200	1230199	1020.51	15.1771
AT4G02780	GA REQUIRING 1 (GA1)	Chr4	1235400	1243599	1801.07
AT4G03038		Chr4	1339800	1346399	1627.24
AT4G03039	MICRORNA826A (MIR826A)	Chr4	1339800	1346399	1627.24
AT4G03040	hypothetical protein	Chr4	1339800	1346399	1627.24
AT4G03050	(AOP3)	Chr4	1339800	1346399	1627.24
AT4G03060	ALKENYL HYDROXALKYL PRODUCING 2 (AOP2)	Chr4	1351400	1356999	1161.23
AT4G03063		Chr4	1351400	1356999	1161.23
AT4G03153	NETWORKED 3B (NET3B)	Chr4	1395000	1400599	385.46
AT4G03156	small GTPase-like protein	Chr4	1395000	1400599	385.46
AT4G03160	B3 domain protein	Chr4	1395000	1400599	385.46
AT4G03165	hypothetical protein	Chr4	1395000	1400599	385.46
AT4G03298	transmembrane protein	Chr4	1446600	1448399	381.84
AT4G03565	Cystatin/monellin superfamily protein	Chr4	1586600	1589599	360.232
AT4G03566	ribonuclease H	Chr4	1586600	1589599	360.232
AT4G03570	Cystatin/monellin superfamily protein	Chr4	1590000	1594399	244.789
AT4G03610	Metallo-hydrolase/oxidoreductase superfamily protein	Chr4	1604800	1606799	335.647
AT4G03620	myosin heavy chain-like protein	Chr4	1608200	1610199	369.373
AT4G03630	RNI-like superfamily protein	Chr4	1608200	1610199	369.373
AT4G03930	Plant invertase/pectin methylesterase inhibitor superfamily	Chr4	1869200	1875199	585.075
AT4G03935		Chr4	1869200	1875199	585.075
AT4G03940	transmembrane protein	Chr4	1869200	1875199	585.075
AT4G04077		Chr4	1961000	1961999	234.988
AT4G04078	hypothetical protein	Chr4	1961000	1961999	234.988
AT4G04080	ISCU-LIKE 3 (ISU3)	Chr4	1962600	1965999	322.847
AT4G04090	BTB/POZ domain-containing protein	Chr4	1962600	1965999	322.847
AT4G04260	Bromo-adjacent homology (BAH) domain-containing protein	Chr4	2052600	2055199	238.491
AT4G04450	(WRKY42)	Chr4	2217400	2222799	1565.15
AT4G04510	CYSTEINE-RICH RLK (RECEPTOR-LIKE PROTEIN KINASE) 38 (CRK38)	Chr4	2241800	2243199	352.286
AT4G04830	METHIONINE SULFOXIDE REDUCTASE B5 (MSRB5)	Chr4	2446600	2448599	185.144	17.6908
AT4G04840	METHIONINE SULFOXIDE REDUCTASE B6 (MSRB6)	Chr4	2449200	2451999	309.1
AT4G04890	PROTODERMAL FACTOR 2 (PDF2)	Chr4	2478800	2488799	3461.64
AT4G04900	ROP-INTERACTIVE CRIB MOTIF-CONTAINING PROTEIN 10 (RIC10)	Chr4	2478800	2488799	3461.64
AT4G04930	(DES-1-LIKE)	Chr4	2508600	2510399	347.657
AT4G04990	serine/arginine repetitive matrix-like protein (DUF761)	Chr4	2553400	2555799	521.279
AT4G05130	EQUILIBRATIVE NUCLEOSIDE TRANSPORTER 4 (ENT4)	Chr4	2636200	2638999	262.487
AT4G05180	PHOTOSYSTEM II SUBUNIT Q-2 (PSBQ-2)	Chr4	2671400	2673399	409.273	2.186
AT4G05240	Ubiquitin-like superfamily protein	Chr4	2688400	2690999	316.414
AT4G05260	Ubiquitin-like superfamily protein	Chr4	2693400	2696799	540.246
AT4G05265		Chr4	2693400	2696799	540.246
AT4G05270	Ubiquitin-like superfamily protein	Chr4	2693400	2696799	540.246
AT4G05470	RNI-like superfamily protein	Chr4	2762800	2772399	3930.29
AT4G05475	RNI-like superfamily protein	Chr4	2762800	2772399	3930.29
AT4G05490	RNI-like superfamily protein	Chr4	2762800	2772399	3930.29
AT4G05500		Chr4	2780000	2784199	624.217
AT4G05612	hypothetical protein	Chr4	2919200	2961399	4084.41
AT4G06534	transmembrane protein	Chr4	3356600	3357799	435.665
AT4G08150	KNOTTED-LIKE FROM ARABIDOPSIS THALIANA (KNAT1)	Chr4	5144400	5150799	2322.46	3.33213
AT4G08263	DNA-binding storekeeper protein transcriptional regulator-like protein	Chr4	5210200	5212399	244.639
AT4G08290	nodulin MtN21 /EamA-like transporter family protein	Chr4	5234800	5242799	320.004
AT4G08360	KOW domain-containing protein	Chr4	5295400	5297199	214.985
AT4G08450	Disease resistance protein (TIR-NBS-LRR class) family	Chr4	5359000	5368599	1225.17
AT4G08570	Heavy metal transport/detoxification superfamily protein	Chr4	5454200	5456599	298.748
AT4G08620	SULPHATE TRANSPORTER 1;1 (SULTR1;1)	Chr4	5498600	5504199	1746.83
AT4G08670	GLYCOSYLPHOSPHATIDYLINOSITOL-ANCHORED LIPID PROTEIN TRANSFER 4; LTPG4	Chr4	5536600	5538399	197.432
AT4G08740	hypothetical protein	Chr4	5579200	5582399	501.408
AT4G08867	hypothetical protein	Chr4	5658200	5660799	418.26
AT4G08868	hypothetical protein	Chr4	5667000	5670599	754.327
AT4G08910	homeobox protein	Chr4	5711800	5714999	508.682
AT4G08990	DNA (cytosine-5-)-methyltransferase family protein	Chr4	5764200	5766199	227.878
AT4G09100	RING/U-box superfamily protein	Chr4	5810800	5813399	295.521
AT4G09110	RING/U-box superfamily protein	Chr4	5810800	5813399	295.521
AT4G09190	F-box and associated interaction domains-containing protein	Chr4	5854400	5856999	186.688
AT4G09440	hypothetical protein (DUF577)	Chr4	5980000	5984599	499.007
AT4G09450	Duplicated homeodomain-like superfamily protein	Chr4	5980000	5984599	499.007
AT4G09470		Chr4	6010000	6014399	656.759
AT4G09530	SAUR-like auxin-responsive protein family	Chr4	6029200	6030799	201.684
AT4G09590	NDR1/HIN1-LIKE 22 (NHL22)	Chr4	6065400	6067799	542.72
AT4G09600	GAST1 PROTEIN HOMOLOG 3 (GASA3)	Chr4	6072200	6076599	539.529
AT4G09610	GAST1 PROTEIN HOMOLOG 2 (GASA2)	Chr4	6072200	6076599	539.529
AT4G09644		Chr4	6094600	6099399	584.54
AT4G09647	S locus-related glycoprotein 1 (SLR1) binding pollen coat protein family	Chr4	6094600	6099399	584.54
AT4G09740	GLYCOSYL HYDROLASE 9B14 (GH9B14)	Chr4	6143600	6146599	830.614
AT4G09784	histone deacetylase	Chr4	6162400	6164999	344.4
AT4G09790		Chr4	6162400	6164999	344.4
AT4G09820	TRANSPARENT TESTA 8 (TT8)	Chr4	6181800	6183599	533.049
AT4G09870	F-box and associated interaction domains-containing protein	Chr4	6199400	6204599	516.579
AT4G09950	P-loop containing nucleoside triphosphate hydrolases superfamily protein	Chr4	6233400	6245399	828.232
AT4G09960	SEEDSTICK (STK)	Chr4	6236600	6245399	2274.6
AT4G09965	hypothetical protein	Chr4	6236600	6245399	2274.6
AT4G10310	HIGH-AFFINITY K+ TRANSPORTER 1 (HKT1)	Chr4	6391200	6393799	468.3
AT4G10345	MICRORNA832A (MIR832A)	Chr4	6410200	6413399	603.029
AT4G10350	NAC DOMAIN CONTAINING PROTEIN 70 (NAC070)	Chr4	6414000	6419599	1058.81
AT4G10370	Cysteine/Histidine-rich C1 domain family protein	Chr4	6423400	6425599	190.701
AT4G10490	DLO2; DMR6-LIKE OXYGENASE 2	Chr4	6483800	6486199	284.003
AT4G10595	LOW-MOLECULAR-WEIGHT CYSTEINE-RICH 2 (LCR2)	Chr4	6545800	6548599	797.595
AT4G10596		Chr4	6545800	6548599	797.595
AT4G10600	RING/FYVE/PHD zinc finger superfamily protein	Chr4	6545800	6548599	797.595
AT4G10660	CDC68-like protein	Chr4	6579800	6588799	1706.57
AT4G10670	(GTC2)	Chr4	6579800	6588799	1706.57
AT4G10680	transcription factor IIB (TFIIB) family protein	Chr4	6579800	6588799	1706.57
AT4G10695	CDC68-like protein	Chr4	6594000	6595799	201.439
AT4G10700	F-box/kelch-repeat protein	Chr4	6597600	6598999	242.581
AT4G10740	F-box and associated interaction domains-containing protein	Chr4	6615600	6618399	487.004
AT4G11020	hypothetical protein	Chr4	6735400	6736799	438.684
AT4G11030	LACS5; LONG-CHAIN ACYL-COENZYME A SYNTHETASE 5	Chr4	6737200	6742199	604.192
AT4G11040	Protein phosphatase 2C family protein	Chr4	6743800	6746399	910.734
AT4G11170	RESISTANCE METHYLATED GENE 1; RMG1	Chr4	6815800	6817199	196.734	3.21183
AT4G11190	Disease resistance-responsive (dirigent-like protein) family protein	Chr4	6826400	6827399	213.414
AT4G11210	Disease resistance-responsive (dirigent-like protein) family protein	Chr4	6832000	6833599	489.021
AT4G11290	Peroxidase superfamily protein	Chr4	6869000	6871399	319.03
AT4G11310	ATCP1; CP1; CYSTEINE PROTEASE 1	Chr4	6880600	6889799	1657.89
AT4G11320	Papain family cysteine protease	Chr4	6880600	6889799	1657.89
AT4G11340	Disease resistance protein (TIR-NBS-LRR class) family	Chr4	6895200	6896599	222.733
AT4G11580	RNI-like superfamily protein	Chr4	7006600	7009399	298.834
AT4G11590	F-box associated ubiquitination effector family protein	Chr4	7006600	7009399	298.834
AT4G11745	Galactose oxidase/kelch repeat superfamily protein	Chr4	7076200	7085199	1386.71
AT4G11750	Galactose oxidase/kelch repeat superfamily protein	Chr4	7076200	7085199	1386.71
AT4G11760	LOW-MOLECULAR-WEIGHT CYSTEINE-RICH 17 (LCR17)	Chr4	7076200	7085199	1386.71
AT4G11770	Galactose oxidase/kelch repeat superfamily protein	Chr4	7076200	7085199	1386.71
AT4G11780	TON1 RECRUITING MOTIF 10 (TRM10)	Chr4	7085600	7088199	1463.02
AT4G11880	AGAMOUS-LIKE 14 (AGL14)	Chr4	7142800	7147599	782.244
AT4G11930	hypothetical protein	Chr4	7164800	7165799	330.486
AT4G11960	PGR5-LIKE B (PGRL1B)	Chr4	7175000	7177799	185.846
AT4G12050	AHL26; AT-HOOK MOTIF NUCLEAR LOCALIZED PROTEIN 26	Chr4	7219000	7222999	2062.6	4.54303
AT4G12100	Cullin family protein	Chr4	7247200	7249999	285.232
AT4G12150	RING/U-box superfamily protein	Chr4	7269400	7276599	1232.23
AT4G12160		Chr4	7269400	7276599	1232.23
AT4G12170	Thioredoxin superfamily protein	Chr4	7269400	7276599	1232.23
AT4G12270	Copper amine oxidase family protein	Chr4	7297400	7299799	973.349
AT4G12280	copper amine oxidase family protein	Chr4	7300400	7303199	519.063
AT4G12370	F-box/kelch-repeat protein	Chr4	7330000	7333799	692.261
AT4G12380	hypothetical protein	Chr4	7330000	7333799	692.261
AT4G12470	AZELAIC ACID INDUCED 1 (AZI1)	Chr4	7400800	7404199	424.978	35.3281
AT4G12480	EARLY ARABIDOPSIS ALUMINUM INDUCED 1 (EARLI1)	Chr4	7405600	7411399	1643.03	177.41
AT4G12490	Bifunctional inhibitor/lipid-transfer protein/seed storage 2S albumin superfamily protein	Chr4	7405600	7411399	1643.03	7.90568
AT4G12500	Bifunctional inhibitor/lipid-transfer protein/seed storage 2S albumin superfamily protein	Chr4	7412400	7422999	3523.63
AT4G12510	Bifunctional inhibitor/lipid-transfer protein/seed storage 2S albumin superfamily protein	Chr4	7412400	7422999	3523.63
AT4G12520	Bifunctional inhibitor/lipid-transfer protein/seed storage 2S albumin superfamily protein	Chr4	7412400	7422999	3523.63
AT4G12545	Bifunctional inhibitor/lipid-transfer protein/seed storage 2S albumin superfamily protein	Chr4	7434000	7436199	637.952	1.67885
AT4G12550	AUXIN-INDUCED IN ROOT CULTURES 1 (AIR1)	Chr4	7438800	7440799	508.435	2.7014
AT4G12820	F-box/kelch-repeat protein%2C putative (DUF295)	Chr4	7525800	7529999	847.489
AT4G12825	Bifunctional inhibitor/lipid-transfer protein/seed storage 2S albumin superfamily protein	Chr4	7525800	7529999	847.489
AT4G12920	UNDEAD (UND)	Chr4	7568000	7570399	1432.62
AT4G12950	Fasciclin-like arabinogalactan family protein	Chr4	7576400	7578599	396.168
AT4G12960	GAMMA-INTERFERON-RESPONSIVE LYSOSOMAL THIOL REDUCTASE (GILT)	Chr4	7582400	7586799	349.244
AT4G12970	STOMAGEN (STOMAGEN)	Chr4	7582400	7586799	349.244
AT4G12980	Auxin-responsive family protein	Chr4	7589800	7591599	759.412
AT4G13090	XYLOGLUCAN ENDOTRANSGLUCOSYLASE/HYDROLASE 2 (XTH2)	Chr4	7630800	7632799	227.829
AT4G13260	YUCCA2 (YUC2)	Chr4	7721200	7727799	1875.12
AT4G13261	ECA1 gametogenesis family protein (DUF784)	Chr4	7705600	7709199	475.306
AT4G13262		Chr4	7709600	7716399	843.489
AT4G13263	ECA1 gametogenesis family protein (DUF784)	Chr4	7709600	7716399	843.489
AT4G13266	ankyrin repeat protein	Chr4	7705600	7709199	475.306
AT4G13280	TERPENOID SYNTHASE 12 (TPS12)	Chr4	7736000	7749399	1283.96
AT4G13285		Chr4	7736000	7749399	1283.96
AT4G13290	"CYTOCHROME P450, FAMILY 71, SUBFAMILY A, POLYPEPTIDE 19" (CYP71A19)	Chr4	7736000	7749399	1283.96
AT4G13300	TERPENOID SYNTHASE 13 (TPS13)	Chr4	7736000	7749399	1283.96
AT4G13420	HIGH AFFINITY K+ TRANSPORTER 5 (HAK5)	Chr4	7796600	7799799	612.823
AT4G13490	RING/U-box superfamily protein	Chr4	7838800	7842599	991.315
AT4G13572	hypothetical protein	Chr4	7887000	7899799	2859.94
AT4G13575	hypothetical protein	Chr4	7887000	7899799	2859.94
AT4G13580	Disease resistance-responsive (dirigent-like protein) family protein	Chr4	7887000	7900999	1607.39
AT4G13600	Carbohydrate-binding X8 domain superfamily protein	Chr4	7910800	7922399	2557.51
AT4G13610	MATERNAL EFFECT EMBRYO ARREST 57 (MEE57)	Chr4	7910800	7922399	2557.51
AT4G13700	PURPLE ACID PHOSPHATASE 23 (PAP23)	Chr4	7957200	7960999	729.624
AT4G13770	"CYTOCHROME P450, FAMILY 83, SUBFAMILY A, POLYPEPTIDE 1" (CYP83A1)	Chr4	7990600	7992399	311.328
AT4G13840	HXXXD-type acyl-transferase family protein	Chr4	8015600	8018999	582.58
AT4G13955	defensin-like protein	Chr4	8059200	8063799	1139.94
AT4G13960	F-box/RNI-like superfamily protein	Chr4	8059200	8063799	1139.94
AT4G13985	FBD-ASSOCIATED F-BOX PROTEIN (FBD1)	Chr4	8080000	8081999	993.222
AT4G14060	Polyketide cyclase/dehydrase and lipid transport superfamily protein	Chr4	8106400	8111399	1248.82
AT4G14140	DNA METHYLTRANSFERASE 2 (DMT2)	Chr4	8146200	8147799	420.675
AT4G14250	structural constituent of ribosome protein	Chr4	8212200	8217799	1605.86
AT4G14251		Chr4	8212200	8217799	1605.86
AT4G14260	hypothetical protein (DUF295)	Chr4	8212200	8217799	1605.86
AT4G14315	transmembrane protein	Chr4	8240800	8241999	218.312
AT4G14440	3-HYDROXYACYL-COA DEHYDRATASE 1 (HCD1)	Chr4	8306800	8307799	261.003	27.8632
AT4G14940	AMINE OXIDASE 1 (AO1)	Chr4	8541800	8543199	611.96
AT4G15056	hypothetical protein	Chr4	8596000	8600199	308.259
AT4G15060	FBD%2C F-box/LRR protein	Chr4	8596000	8600199	308.259
AT4G15100	SERINE CARBOXYPEPTIDASE-LIKE 30 (scpl30)	Chr4	8627200	8628599	228.091
AT4G15160	Bifunctional inhibitor/lipid-transfer protein/seed storage 2S albumin superfamily protein	Chr4	8646000	8647799	1652.45	132.91
AT4G15290	(ATCSLB05)	Chr4	8722000	8725599	340.074
AT4G15310	"CYTOCHROME P450, FAMILY 702, SUBFAMILY A, POLYPEPTIDE 3" (CYP702A3)	Chr4	8736600	8740799	1217.14
AT4G15320	CELLULOSE SYNTHASE-LIKE B6 (CSLB06)	Chr4	8743800	8750199	1445
AT4G15330	"CYTOCHROME P450, FAMILY 705, SUBFAMILY A, POLYPEPTIDE 1" (CYP705A1)	Chr4	8750600	8753199	735.295	2.35137
AT4G15340	PENTACYCLIC TRITERPENE SYNTHASE 1 (PEN1)	Chr4	8754800	8756199	612.047	2.19929
AT4G15350	"CYTOCHROME P450, FAMILY 705, SUBFAMILY A, POLYPEPTIDE 2" (CYP705A2)	Chr4	8763000	8766199	970.517
AT4G15360	"CYTOCHROME P450, FAMILY 705, SUBFAMILY A, POLYPEPTIDE 3" (CYP705A3)	Chr4	8770000	8774799	665.969
AT4G15370	BARUOL SYNTHASE 1 (BARS1)	Chr4	8775400	8781399	1250.48
AT4G15380	"CYTOCHROME P450, FAMILY 705, SUBFAMILY A, POLYPEPTIDE 4" (CYP705A4)	Chr4	8788800	8795599	1659.03
AT4G15390	HXXXD-type acyl-transferase family protein	Chr4	8788800	8795599	1659.03	1.01051
AT4G15393	"CYTOCHROME P450, FAMILY 702, SUBFAMILY A, POLYPEPTIDE 5" (CYP702A5)	Chr4	8804000	8813599	1728.63	4.50316
AT4G15396	"CYTOCHROME P450, FAMILY 702, SUBFAMILY A, POLYPEPTIDE 6" (CYP702A6)	Chr4	8804000	8813599	1728.63
AT4G15398	"CYTOCHROME P450, FAMILY 702, SUBFAMILY A, POLYPEPTIDE 7 PSEUDOGENE" (CYP702A7P)	Chr4	8804000	8813599	1728.63
AT4G15400	BRASSINOSTEROID INACTIVATOR1 (BIA1)	Chr4	8804000	8813599	1728.63
AT4G15440	HYDROPEROXIDE LYASE 1 (HPL1)	Chr4	8832400	8836999	682.814
AT4G15490	(UGT84A3)	Chr4	8852600	8855399	431.959
AT4G15650	kinase-like protein	Chr4	8922400	8941399	3989.48
AT4G15660	Thioredoxin superfamily protein	Chr4	8922400	8941399	3989.48
AT4G15670	GRXS7; MONOTHIOL GLUTAREDOXIN-S7	Chr4	8922400	8941399	3989.48
AT4G15680	Thioredoxin superfamily protein	Chr4	8922400	8941399	3989.48
AT4G15690	Thioredoxin superfamily protein	Chr4	8922400	8941399	3989.48
AT4G15700	GLUTAREDOXIN 3; GRXS3	Chr4	8922400	8941399	3989.48
AT4G15710	cystatin-like protein	Chr4	8922400	8941399	3989.48
AT4G15715	Proteinase inhibitor I25%2C cystatin%2C conserved region	Chr4	8942200	8948999	1722.59
AT4G15960	alpha/beta-Hydrolases superfamily protein	Chr4	9046400	9051599	2937.63
AT4G15970	Nucleotide-diphospho-sugar transferase family protein	Chr4	9046400	9051599	2937.63
AT4G15980	Plant invertase/pectin methylesterase inhibitor superfamily	Chr4	9057200	9060199	703.686
AT4G16030	Ribosomal protein L19e family protein	Chr4	9082200	9091799	2447.28
AT4G16040	transmembrane protein	Chr4	9082200	9091799	2447.28
AT4G16045	TRAF-like superfamily protein	Chr4	9082200	9091799	2447.28
AT4G16447	hypothetical protein	Chr4	9276800	9279799	598.01	15.5485
AT4G16550	HSP20-like chaperone	Chr4	9318200	9328999	5360.19
AT4G16560	HSP20-like chaperone	Chr4	9318200	9328999	5360.19
AT4G16590	CELLULOSE SYNTHASE-LIKE A01 (CSLA01)	Chr4	9344400	9345999	234.986
AT4G16730	TERPENE SYNTHASE 02 (TPS02)	Chr4	9403000	9409599	597.87
AT4G16740	TERPENE SYNTHASE 03 (TPS03)	Chr4	9403000	9409599	597.87
AT4G16810	VEFS-Box of polycomb protein	Chr4	9460000	9463399	206.343
AT4G16820	PHOSPHOLIPASE A I BETA 2 (PLA-I\{beta]2)	Chr4	9467600	9468999	303.395	1.64647
AT4G16920	Disease resistance protein (TIR-NBS-LRR class) family	Chr4	9524000	9530999	417.304
AT4G16930	Toll-Interleukin-Resistance (TIR) domain-containing protein	Chr4	9524000	9530999	417.304
AT4G16980	arabinogalactan-protein family	Chr4	9556800	9565799	1473.84
AT4G16990	RESISTANCE TO LEPTOSPHAERIA MACULANS 3 (RLM3)	Chr4	9556800	9565799	1473.84
AT4G17460	(HAT1)	Chr4	9739600	9740599	239.718	9.39334
AT4G17585	aluminum activated malate transporter family protein	Chr4	9791800	9793399	678.43
AT4G17680	SBP (S-ribonuclease binding protein) family protein	Chr4	9843400	9847399	381.803
AT4G17690	Peroxidase superfamily protein	Chr4	9843400	9847399	381.803
AT4G17695	KANADI 3 (KAN3)	Chr4	9848400	9853599	1438.44
AT4G17700	hypothetical protein	Chr4	9854400	9856799	558.587
AT4G17710	HOMEODOMAIN GLABROUS 4 (HDG4)	Chr4	9857200	9860399	338.116
AT4G17713	Putative membrane lipoprotein	Chr4	9857200	9860399	338.116
AT4G17780	F-box and associated interaction domains-containing protein	Chr4	9880800	9884399	584.463
AT4G17785	MYB DOMAIN PROTEIN 39 (MYB39)	Chr4	9880800	9884399	584.463
AT4G17810	C2H2 and C2HC zinc fingers superfamily protein	Chr4	9906200	9909999	1525.34
AT4G17970	"ALUMINUM-ACTIVATED, MALATE TRANSPORTER 12" (ALMT12)	Chr4	9975200	9977599	799.35
AT4G17990	hypothetical protein	Chr4	9984400	9986199	287.098
AT4G18170	WRKY DNA-BINDING PROTEIN 28 (WRKY28)	Chr4	10061400	10064399	993.341	8.08095
AT4G18310	hypothetical protein	Chr4	10121800	10123199	254.036
AT4G18320	hypothetical protein	Chr4	10123600	10125999	418.745
AT4G18390	TEOSINTE BRANCHED 1, CYCLOIDEA AND PCF TRANSCRIPTION FACTOR 2 (TCP2)	Chr4	10162600	10166999	335.271	1.52538
AT4G18510	CLAVATA3/ESR-RELATED 2 (CLE2)	Chr4	10211000	10213799	313.127
AT4G18550	DAD1-LIKE SEEDING ESTABLISHMENT-RELATED LIPASE (DSEL)	Chr4	10225000	10227199	294.984	2.35819
AT4G18620	PYR1-LIKE 13 (PYL13)	Chr4	10253800	10255199	749.693
AT4G18660	delay of germination protein	Chr4	10271000	10273999	232.744
AT4G18680	delay of germination protein	Chr4	10279800	10283799	1406.2
AT4G18690	delay of germination protein	Chr4	10279800	10283799	1406.2
AT4G18900	Transducin/WD40 repeat-like superfamily protein	Chr4	10356200	10358599	279.362	1.75749
AT4G18940	RNA ligase/cyclic nucleotide phosphodiesterase family protein	Chr4	10372400	10373599	558.13
AT4G18960	AGAMOUS (AG)	Chr4	10378600	10388999	3623.52
AT4G19030	NOD26-LIKE MAJOR INTRINSIC PROTEIN 1 (NLM1)	Chr4	10422000	10424799	282.28	1.79538
AT4G19170	NINE-CIS-EPOXYCAROTENOID DIOXYGENASE 4 (NCED4)	Chr4	10481800	10483599	314.442
AT4G19239		Chr4	10527400	10536999	3019.52
AT4G19240	hypothetical protein	Chr4	10527400	10536999	3019.52
AT4G19250	Galactose oxidase/kelch repeat superfamily protein	Chr4	10527400	10536999	3019.52
AT4G19260	Galactose oxidase/kelch repeat superfamily protein	Chr4	10527400	10536999	3019.52
AT4G19330	kelch repeat F-box protein	Chr4	10553400	10561599	3396.02
AT4G19340	SCD6 protein-like protein	Chr4	10553400	10561599	3396.02
AT4G19380	Long-chain fatty alcohol dehydrogenase family protein	Chr4	10570600	10572599	305.39
AT4G19520	disease resistance protein (TIR-NBS-LRR class) family	Chr4	10640200	10644799	646.728	1.09508
AT4G19620	hypothetical protein	Chr4	10682000	10682999	220.274
AT4G19730	Glycosyl hydrolase superfamily protein	Chr4	10733400	10737399	1136.7
AT4G19740	Glycosyl hydrolase superfamily protein	Chr4	10737800	10741399	783.016
AT4G19750	Glycosyl hydrolase family protein with chitinase insertion domain-containing protein	Chr4	10745200	10747399	965.499
AT4G19760	Glycosyl hydrolase family protein with chitinase insertion domain-containing protein	Chr4	10748200	10756799	2134.87
AT4G19770	Glycosyl hydrolase family protein with chitinase insertion domain-containing protein	Chr4	10748200	10756799	2134.87
AT4G19800	Glycosyl hydrolase family protein with chitinase insertion domain-containing protein	Chr4	10759800	10765599	1359.21
AT4G19810	CLASS V CHITINASE (ChiC)	Chr4	10759800	10765599	1359.21	7.43323
AT4G19820	Glycosyl hydrolase family protein with chitinase insertion domain-containing protein	Chr4	10767200	10768599	529.369
AT4G19910	Toll-Interleukin-Resistance (TIR) domain family protein	Chr4	10795800	10798599	621.17
AT4G19920	Toll-Interleukin-Resistance (TIR) domain family protein	Chr4	10795800	10798599	621.17	1.43217
AT4G19925	Toll-Interleukin-Resistance (TIR) domain family protein	Chr4	10799600	10800999	279.582
AT4G19930	F-box and associated interaction domains-containing protein	Chr4	10803200	10805199	445.171
AT4G19940	F-box and associated interaction domains-containing protein	Chr4	10806000	10808199	546.912
AT4G20095	hypothetical protein (DUF626)	Chr4	10871600	10873399	263.729
AT4G20190	hypothetical protein	Chr4	10905400	10907799	370.997
AT4G20200	Terpenoid cyclases/Protein prenyltransferases superfamily protein	Chr4	10908600	10911199	181.693
AT4G20210	TERPENE SYNTHASE 8; TPS08	Chr4	10915400	10919999	388.862
AT4G20220	Reverse transcriptase (RNA-dependent DNA polymerase)	Chr4	10915400	10919999	388.862
AT4G20230	TERPENE SYNTHASE 30; TPS30	Chr4	10923000	10936599	2547.76
AT4G20235	"CYTOCHROME P450, FAMILY 71, SUBFAMILY A, POLYPEPTIDE 28" (CYP71A28)	Chr4	10923000	10936599	2547.76
AT4G20240	"CYTOCHROME P450, FAMILY 71, SUBFAMILY A, POLYPEPTIDE 27" (CYP71A27)	Chr4	10923000	10936599	2547.76
AT4G20370	TWIN SISTER OF FT (TSF)	Chr4	11000600	11003599	723.475
AT4G20670	cysteine-rich repeat secretory-like protein	Chr4	11092400	11097599	762.951
AT4G20680	cysteine-rich repeat secretory protein%2C putative (DUF26)	Chr4	11092400	11097599	762.951
AT4G20690	hypothetical protein	Chr4	11092400	11097599	762.951	1.75704
AT4G20700	RNA-binding%3B reverse transcriptase%2C putative (DUF1204)	Chr4	11098200	11100199	252.789
AT4G20800	FAD-binding Berberine family protein	Chr4	11137800	11140799	367.669
AT4G20970	basic helix-loop-helix (bHLH) DNA-binding superfamily protein	Chr4	11215200	11216399	196.946
AT4G21010	Transcription initiation factor TFIIE%2C beta subunit	Chr4	11225800	11229399	1078.09
AT4G21020	Late embryogenesis abundant protein (LEA) family protein	Chr4	11225800	11229399	1078.09
AT4G21240	F-box and associated interaction domains-containing protein	Chr4	11322200	11324199	633.441
AT4G21340	(B70)	Chr4	11352800	11354599	336.125
AT4G21370	PSEUDOGENE OF S-LOCUS RECEPTOR KINASE A (PSEUDOSRKA)	Chr4	11385200	11387599	516.026
AT4G21440	MYB-LIKE 102 (MYB102)	Chr4	11418200	11419599	256.574
AT4G21690	GIBBERELLIN 3-OXIDASE 3 (GA3OX3)	Chr4	11527000	11528999	314.593
AT4G21750	MERISTEM LAYER 1 (ATML1)	Chr4	11552800	11558599	2258.82
AT4G21830	METHIONINE SULFOXIDE REDUCTASE B7 (MSRB7)	Chr4	11584400	11587999	283.486	1.17221
AT4G21840	METHIONINE SULFOXIDE REDUCTASE B8 (MSRB8)	Chr4	11584400	11587999	283.486	1.83945
AT4G21926	hypothetical protein	Chr4	11639600	11640599	248.508
AT4G21930	senescence regulator (Protein of unknown function%2C DUF584)	Chr4	11639600	11640599	248.508
AT4G21950	hypothetical protein	Chr4	11643400	11644999	197.557
AT4G21970	senescence regulator (Protein of unknown function%2C DUF584)	Chr4	11653200	11654799	292.532
AT4G22020		Chr4	11669200	11670199	467.086
AT4G22050	Eukaryotic aspartyl protease family protein	Chr4	11683800	11694599	3366.04
AT4G22060	F-box protein (DUF295)	Chr4	11683800	11694599	3366.04
AT4G22066		Chr4	11683800	11694599	3366.04
AT4G22070	WRKY DNA-BINDING PROTEIN 31 (WRKY31)	Chr4	11683800	11694599	3366.04
AT4G22080	ROOT HAIR SPECIFIC 14 (RHS14)	Chr4	11699600	11702999	1331.26
AT4G22090	Pectin lyase-like superfamily protein	Chr4	11704800	11706399	931.739
AT4G22110	GroES-like zinc-binding dehydrogenase family protein	Chr4	11711200	11715599	440.751
AT4G22115	SCR-LIKE 14 (SCRL14)	Chr4	11711200	11715599	440.751
AT4G22170	F-box protein (DUF295)	Chr4	11736800	11739799	723.316
AT4G22180	F-box protein (DUF295)	Chr4	11736800	11739799	723.316
AT4G22214	Defensin-like (DEFL) family protein	Chr4	11754800	11756199	368.756	3.30704
AT4G22390	F-box associated ubiquitination effector family protein	Chr4	11813200	11819599	1549.06	1.68884
AT4G22400	hypothetical protein	Chr4	11813200	11819599	1549.06
AT4G22410	U4/U6.U5 tri-snRNP-associated-like protein	Chr4	11813200	11819599	1549.06	4.4045
AT4G22460	Bifunctional inhibitor/lipid-transfer protein/seed storage 2S albumin superfamily protein	Chr4	11838200	11841599	1160.87
AT4G22470	protease inhibitor/seed storage/lipid transfer protein (LTP) family protein	Chr4	11838200	11841599	1160.87	4.67091
AT4G22485	Bifunctional inhibitor/lipid-transfer protein/seed storage 2S albumin superfamily protein	Chr4	11843800	11846799	499.299
AT4G22490	Bifunctional inhibitor/lipid-transfer protein/seed storage 2S albumin superfamily protein	Chr4	11847400	11857999	4497.59
AT4G22505	Bifunctional inhibitor/lipid-transfer protein/seed storage 2S albumin superfamily protein	Chr4	11847400	11857999	4497.59
AT4G22510	transmembrane protein	Chr4	11847400	11857999	4497.59
AT4G22513	Bifunctional inhibitor/lipid-transfer protein/seed storage 2S albumin superfamily protein	Chr4	11847400	11857999	4497.59
AT4G22517	Bifunctional inhibitor/lipid-transfer protein/seed storage 2S albumin superfamily protein	Chr4	11847400	11857999	4497.59
AT4G22600	transcription factor	Chr4	11900200	11901199	189.903
AT4G22640	Bifunctional inhibitor/lipid-transfer protein/seed storage 2S albumin superfamily protein	Chr4	11911600	11917799	1281.38
AT4G22650	lipid transfer protein	Chr4	11911600	11917799	1281.38
AT4G22660	F-box protein (DUF295)	Chr4	11911600	11917799	1281.38
AT4G22666	Bifunctional inhibitor/lipid-transfer protein/seed storage 2S albumin superfamily protein	Chr4	11911600	11917799	1281.38
AT4G22680	MYB DOMAIN PROTEIN 85 (MYB85)	Chr4	11921600	11924599	978.939
AT4G22690	"CYTOCHROME P450, FAMILY 706, SUBFAMILY A, POLYPEPTIDE 1" (CYP706A1)	Chr4	11929800	11931599	184.661	122.207
AT4G22810	Putative AT-hook DNA-binding family protein	Chr4	11983000	11985799	1091.88
AT4G22950	AGAMOUS-LIKE 19 (AGL19)	Chr4	12024200	12027999	665.945
AT4G23020	TON1 RECRUITING MOTIF 11 (TRM11)	Chr4	12067600	12068599	467.915
AT4G23080	transmembrane protein%2C putative (DUF239)	Chr4	12097400	12102399	661.184
AT4G23090	transmembrane protein	Chr4	12097400	12102399	661.184
AT4G23110	insulin-like growth factor binding protein	Chr4	12110600	12115199	1181.92
AT4G23120	Bromo-adjacent homology (BAH) domain-containing protein	Chr4	12110600	12115199	1181.92
AT4G23170	(EP1)	Chr4	12135000	12137599	519.345
AT4G23370	carboxyl-terminal peptidase	Chr4	12209000	12210999	236.423
AT4G23375	MICRORNA845B (MIR845B)	Chr4	12211400	12219799	2168.09
AT4G23380	NEP-interacting protein%2C putative (DUF239)	Chr4	12211400	12219799	2168.09
AT4G23387	MICRORNA845A (MIR845A)	Chr4	12211400	12219799	2168.09
AT4G23390	NEP-interacting protein%2C putative (DUF239)	Chr4	12211400	12219799	2168.09
AT4G23496	SPIRAL1-LIKE5 (SP1L5)	Chr4	12257400	12259999	630.533
AT4G23500	Pectin lyase-like superfamily protein	Chr4	12264600	12265399	208.912
AT4G23520	Cysteine proteinases superfamily protein	Chr4	12274000	12277399	1841.84
AT4G23550	(WRKY29)	Chr4	12291600	12297199	711.831	14.9549
AT4G23560	GLYCOSYL HYDROLASE 9B15 (GH9B15)	Chr4	12291600	12297199	711.831
AT4G23580	Galactose oxidase/kelch repeat superfamily protein	Chr4	12303200	12312999	3000.08
AT4G23590	Tyrosine transaminase family protein	Chr4	12303200	12312999	3000.08	5.04417
AT4G23600	CORONATINE INDUCED 1 (CORI3)	Chr4	12303200	12312999	3000.08
AT4G23680	Polyketide cyclase/dehydrase and lipid transport superfamily protein	Chr4	12334600	12337799	1252.72
AT4G23713	MICRORNA319A (MIR319A)	Chr4	12352200	12356999	1731.8
AT4G23870	hypothetical protein	Chr4	12412800	12416399	319.468
AT4G23880	hypothetical protein	Chr4	12412800	12416399	319.468
AT4G23990	CELLULOSE SYNTHASE LIKE G3 (CSLG3)	Chr4	12456400	12459199	349.193
AT4G24010	CELLULOSE SYNTHASE LIKE G1 (CSLG1)	Chr4	12466200	12467399	331.515
AT4G24060	Dof-type zinc finger DNA-binding family protein	Chr4	12504000	12505799	401.733	14.1714
AT4G24130	DUF538 family protein (Protein of unknown function%2C DUF538)	Chr4	12527600	12529399	203.899	1.01136
AT4G24140	alpha/beta-Hydrolases superfamily protein	Chr4	12529800	12532999	226.989
AT4G24180	THAUMATIN-LIKE PROTEIN 1 (TLP1)	Chr4	12549800	12551199	265.095
AT4G24310	transmembrane protein%2C putative (DUF679)	Chr4	12600000	12601599	189.4	1.1988
AT4G24420	RNA-binding (RRM/RBD/RNP motifs) family protein	Chr4	12626800	12629199	270.751	1.42371
AT4G24540	AGAMOUS-LIKE 24 (AGL24)	Chr4	12670600	12675399	1227.95
AT4G24640	(APPB1)	Chr4	12717600	12723599	1401.02
AT4G24644	Putative membrane lipoprotein	Chr4	12717600	12723599	1401.02
AT4G24650	ISOPENTENYLTRANSFERASE 4 (IPT4)	Chr4	12717600	12723599	1401.02
AT4G24652		Chr4	12717600	12723599	1401.02
AT4G24660	HOMEOBOX PROTEIN 22 (HB22)	Chr4	12724200	12725599	323.947	6.35877
AT4G24860	P-loop containing nucleoside triphosphate hydrolases superfamily protein	Chr4	12804800	12808199	234.604
AT4G24980	UMAMIT16-PSI; USUALLY MULTIPLE ACIDS MOVE IN AND OUT TRANSPORTERS 16-PSEUDOGENE	Chr4	12846600	12849199	528.373
AT4G25010	(SWEET14)	Chr4	12855000	12858999	807.138
AT4G25140	OLEOSIN 1 (OLEO1)	Chr4	12900200	12901399	223.902
AT4G25190	QWRF DOMAIN CONTAINING 7 (QWRF7)	Chr4	12914400	12916199	1039.31
AT4G25250	Plant invertase/pectin methylesterase inhibitor superfamily protein	Chr4	12934400	12935599	626.252
AT4G25400	basic helix-loop-helix (bHLH) DNA-binding superfamily protein	Chr4	12981000	12983199	1274.22
AT4G25410	basic helix-loop-helix (bHLH) DNA-binding superfamily protein	Chr4	12985600	12988999	1160.6
AT4G25430	TON1 RECRUITING MOTIF 23 (TRM23)	Chr4	12998000	13000199	181.989
AT4G25530	FLOWERING WAGENINGEN (FWA)	Chr4	13038200	13041399	266.54
AT4G25760	GLUTAMINE DUMPER 2 (GDU2)	Chr4	13115800	13116999	457.745
AT4G25780	CAP (Cysteine-rich secretory proteins%2C Antigen 5%2C and Pathogenesis-related 1 protein) superfamily protein	Chr4	13120600	13123399	1585.06
AT4G25790	ATCAPE4	Chr4	13120600	13123399	1585.06
AT4G25820	XYLOGLUCAN ENDOTRANSGLUCOSYLASE/HYDROLASE 14 (XTH14)	Chr4	13130000	13131799	271.339	2.1457
AT4G25850	OSBP(OXYSTEROL BINDING PROTEIN)-RELATED PROTEIN 4B (ORP4B)	Chr4	13143000	13146799	645.515
AT4G25920	hypothetical protein (DUF295)	Chr4	13165600	13168599	338.377
AT4G25930	hypothetical protein (DUF295)	Chr4	13165600	13168599	338.377
AT4G25990	(CIL)	Chr4	13192000	13196599	238.949
AT4G26050	PLANT INTRACELLULAR RAS GROUP-RELATED LRR 8 (PIRL8)	Chr4	13210200	13213199	299.699
AT4G26150	CYTOKININ-RESPONSIVE GATA FACTOR 1 (CGA1)	Chr4	13249800	13254799	1197.65
AT4G26200	1-AMINO-CYCLOPROPANE-1-CARBOXYLATE SYNTHASE 7 (ACS7)	Chr4	13275200	13276999	476.48	27.4026
AT4G26250	GALACTINOL SYNTHASE 6 (GolS6)	Chr4	13289200	13291399	422.045
AT4G26260	MYO-INOSITOL OXYGENASE 4 (MIOX4)	Chr4	13297400	13300199	415.459
AT4G26280	P-loop containing nucleoside triphosphate hydrolases superfamily protein	Chr4	13304600	13306399	398.525
AT4G26330	UNFERTILIZED EMBRYO SAC 17 (UNE17)	Chr4	13321000	13325999	420.59
AT4G26340	F-box/RNI-like/FBD-like domains-containing protein	Chr4	13321000	13325999	420.59
AT4G26420	(GAMT1)	Chr4	13349200	13353199	1660.45
AT4G26820	GrpE-like protein	Chr4	13493400	13496199	550.989
AT4G26830	O-Glycosyl hydrolases family 17 protein	Chr4	13493400	13496199	550.989
AT4G26880	Stigma-specific Stig1 family protein	Chr4	13508000	13509799	947.71
AT4G26920	START (StAR-related lipid-transfer) lipid-binding domain-containing protein	Chr4	13524600	13527399	437.787
AT4G27140	SEED STORAGE ALBUMIN 1 (SESA1)	Chr4	13607000	13614399	4964.74
AT4G27150	SEED STORAGE ALBUMIN 2 (SESA2)	Chr4	13607000	13614399	4964.74
AT4G27160	SEED STORAGE ALBUMIN 3 (SESA3)	Chr4	13607000	13614399	4964.74
AT4G27170	SEED STORAGE ALBUMIN 4 (SESA4)	Chr4	13607000	13614399	4964.74
AT4G27330	SPOROCYTELESS (SPL)	Chr4	13681200	13683999	1908.73
AT4G27420	ATP-BINDING CASSETTE G9 (ABCG9)	Chr4	13712400	13716999	1423.09
AT4G27810	hypothetical protein	Chr4	13854600	13855999	649.571	1.16309
AT4G28088	Low temperature and salt responsive protein family	Chr4	13961200	13964199	938.88
AT4G28090	SKU5 SIMILAR 10 (sks10)	Chr4	13961200	13964199	938.88
AT4G28110	MYB DOMAIN PROTEIN 41 (MYB41)	Chr4	13968000	13969999	467.21
AT4G28365	EARLY NODULIN-LIKE PROTEIN 3 (ENODL3)	Chr4	14032800	14033999	679.308
AT4G28395	ANTHER 7 (A7)	Chr4	14043800	14046399	326.91
AT4G28397	non-specific lipid-transfer-like protein	Chr4	14043800	14046399	326.91
AT4G28410	Tyrosine transaminase family protein	Chr4	14052000	14054999	802.694
AT4G28420	Tyrosine transaminase family protein	Chr4	14055600	14056799	625.559
AT4G28500	NAC DOMAIN CONTAINING PROTEIN 73 (NAC073)	Chr4	14082600	14084599	804.022
AT4G28520	CRUCIFERIN 3 (CRU3)	Chr4	14087000	14092799	2931.75
AT4G28530	NAC DOMAIN CONTAINING PROTEIN 74 (NAC074)	Chr4	14087000	14092799	2931.75
AT4G28680	L-TYROSINE DECARBOXYLASE (TYRDC)	Chr4	14155000	14158199	268.118
AT4G28720	YUCCA 8 (YUC8)	Chr4	14192600	14193999	207.474	1.90617
AT4G28840	mediator of RNA polymerase II transcription subunit	Chr4	14239800	14242599	642.667
AT4G28850	XYLOGLUCAN ENDOTRANSGLUCOSYLASE/HYDROLASE 26 (XTH26)	Chr4	14243800	14246199	1127.5
AT4G28940	Phosphorylase superfamily protein	Chr4	14276400	14277199	211.61
AT4G29020	glycine-rich protein	Chr4	14303800	14307999	1582.14	2.18989
AT4G29030	Putative membrane lipoprotein	Chr4	14303800	14307999	1582.14
AT4G29110	cotton fiber protein	Chr4	14348800	14350599	563.509
AT4G29150	IQ-DOMAIN 25 (IQD25)	Chr4	14378600	14380399	768.795
AT4G29230	NAC DOMAIN CONTAINING PROTEIN 75 (NAC075)	Chr4	14409800	14415799	1687.03	3.02448
AT4G29276		Chr4	14426400	14427799	402.073
AT4G29570	Cytidine/deoxycytidylate deaminase family protein	Chr4	14507000	14512599	3594.01
AT4G29580	Cytidine/deoxycytidylate deaminase family protein	Chr4	14507000	14512599	3594.01
AT4G29600	Cytidine/deoxycytidylate deaminase family protein	Chr4	14515200	14529999	11242.7
AT4G29610	Cytidine/deoxycytidylate deaminase family protein	Chr4	14515200	14529999	11242.7
AT4G29620	Cytidine/deoxycytidylate deaminase family protein	Chr4	14515200	14529999	11242.7
AT4G29630	Cytidine/deoxycytidylate deaminase family protein	Chr4	14515200	14529999	11242.7
AT4G29640	Cytidine/deoxycytidylate deaminase family protein	Chr4	14515200	14529999	11242.7
AT4G29650	Cytidine/deoxycytidylate deaminase family protein	Chr4	14515200	14529999	11242.7
AT4G29740	CYTOKININ OXIDASE 4 (CKX4)	Chr4	14566200	14568799	901.673
AT4G29920	Double Clp-N motif-containing P-loop nucleoside triphosphate hydrolases superfamily protein	Chr4	14635200	14639999	580.324
AT4G29970	F-box and associated interaction domains-containing protein	Chr4	14663000	14665599	198.502
AT4G29980	fasciclin-like arabinogalactan protein	Chr4	14663000	14665599	198.502
AT4G30040	Eukaryotic aspartyl protease family protein	Chr4	14685000	14687799	485.225
AT4G30050	transmembrane protein	Chr4	14685000	14687799	485.225
AT4G30140	CUTICLE DESTRUCTING FACTOR 1 (CDEF1)	Chr4	14738600	14740599	594.069	3.14959
AT4G30170	Peroxidase family protein	Chr4	14762800	14764599	503.196
AT4G30180	hypothetical protein	Chr4	14768200	14769799	297.881
AT4G30230	hypothetical protein	Chr4	14806000	14807199	864.696
AT4G30460	glycine-rich protein	Chr4	14887400	14890799	1182.81	1.14656
AT4G30590	EARLY NODULIN-LIKE PROTEIN 12 (ENODL12)	Chr4	14935400	14936599	568.771
AT4G30770	Putative membrane lipoprotein	Chr4	14984400	14986999	576.839
AT4G31250	Leucine-rich repeat protein kinase family protein	Chr4	15180800	15182599	981.974
AT4G31330	transmembrane protein%2C putative (Protein of unknown function%2C DUF599)	Chr4	15202200	15203799	1139.82
AT4G31380	FPF1-LIKE PROTEIN 1 (FLP1)	Chr4	15229200	15230999	457.651
AT4G31830	transmembrane protein	Chr4	15400600	15401399	224.929
AT4G31910	BAT1; BR-RELATED ACYLTRANSFERASE1; PIZ; PIZZA	Chr4	15441000	15443599	203.171	11.9916
AT4G31940	"CYTOCHROME P450, FAMILY 82, SUBFAMILY C, POLYPEPTIDE 4" (CYP82C4)	Chr4	15451600	15454199	559.238
AT4G31950	"CYTOCHROME P450, FAMILY 82, SUBFAMILY C, POLYPEPTIDE 3" (CYP82C3)	Chr4	15455000	15456999	421.542
AT4G31970	"CYTOCHROME P450, FAMILY 82, SUBFAMILY C, POLYPEPTIDE 2" (CYP82C2)	Chr4	15460600	15464399	1512.3
AT4G32230	hypothetical protein	Chr4	15564000	15566999	728.212
AT4G32375	Pectin lyase-like superfamily protein	Chr4	15627600	15635799	1740.49
AT4G32378		Chr4	15627600	15635799	1740.49
AT4G32380	pectin lyase superfamily protein	Chr4	15627600	15635799	1740.49
AT4G32490	EARLY NODULIN-LIKE PROTEIN 4 (ENODL4)	Chr4	15678600	15681599	732.154
AT4G32540	YUCCA 1 (YUC1)	Chr4	15701000	15705399	1172.96
AT4G32810	CAROTENOID CLEAVAGE DIOXYGENASE 8 (CCD8)	Chr4	15827200	15830999	923.82	3.74257
AT4G32990	Transducin/WD40 repeat-like superfamily protein	Chr4	15917400	15920999	187.924
AT4G33020	(ZIP9)	Chr4	15932400	15933199	246.869
AT4G33220	PECTIN METHYLESTERASE 44 (PME44)	Chr4	16024200	16027599	385.833	3.37562
AT4G33230	Plant invertase/pectin methylesterase inhibitor superfamily	Chr4	16024200	16027599	385.833
AT4G33330	PLANT GLYCOGENIN-LIKE STARCH INITIATION PROTEIN 3 (PGSIP3)	Chr4	16062000	16063199	279.218
AT4G33420	Peroxidase superfamily protein	Chr4	16084200	16086199	280.2	1.37109
AT4G33450	MYB DOMAIN PROTEIN 69 (MYB69)	Chr4	16095000	16097399	1198.17
AT4G33710	CAP (Cysteine-rich secretory proteins%2C Antigen 5%2C and Pathogenesis-related 1 protein) superfamily protein	Chr4	16180800	16183599	1609.81
AT4G33720	CAP (Cysteine-rich secretory proteins%2C Antigen 5%2C and Pathogenesis-related 1 protein) superfamily protein	Chr4	16180800	16183599	1609.81	1.11217
AT4G33790	ECERIFERUM 4 (CER4)	Chr4	16204600	16208599	745.505
AT4G33800	hypothetical protein	Chr4	16211000	16214599	435.439	1.39121
AT4G33810	Glycosyl hydrolase superfamily protein	Chr4	16211000	16214599	435.439
AT4G33880	ROOT HAIR DEFECTIVE 6-LIKE 2 (RSL2)	Chr4	16239200	16244399	1038.75
AT4G33900	Galactose oxidase/kelch repeat superfamily protein	Chr4	16251800	16252999	267.154
AT4G34060	DEMETER-LIKE PROTEIN 3 (DML3)	Chr4	16314800	16318999	315.617
AT4G34250	3-KETOACYL-COA SYNTHASE 16 (KCS16)	Chr4	16394200	16396199	672.786	10.6719
AT4G34320	transmembrane protein%2C putative (DUF677)	Chr4	16420600	16423799	458.691	1.45829
AT4G34380	Transducin/WD40 repeat-like superfamily protein	Chr4	16438800	16440399	501.249
AT4G34520	3-KETOACYL-COA SYNTHASE 18 (KCS18)	Chr4	16494200	16495599	494.935
AT4G34790	SAUR-like auxin-responsive protein family	Chr4	16594400	16596399	688.966
AT4G34800	SAUR4; SMALL AUXIN UPREGULATED RNA 4	Chr4	16596800	16600199	1226.22
AT4G34810	SAUR-like auxin-responsive protein family	Chr4	16596800	16600199	1226.22
AT4G35120	Galactose oxidase/kelch repeat superfamily protein	Chr4	16716800	16719999	549.965
AT4G35150	O-methyltransferase family protein	Chr4	16727000	16728399	205.033
AT4G35160	O-methyltransferase family protein	Chr4	16730800	16732999	821.467
AT4G35650	ISOCITRATE DEHYDROGENASE III (IDH-III)	Chr4	16908200	16909599	188.311
AT4G35690	hypothetical protein (DUF241)	Chr4	16921200	16922799	264.448
AT4G35700	DUO1-ACTIVATED ZINC FINGER 3 (DAZ3)	Chr4	16923200	16926599	1118.01
AT4G35710	DUF241 domain protein%2C putative (DUF241)	Chr4	16923200	16926599	1118.01
AT4G35720	DUF241 domain protein%2C putative (DUF241)	Chr4	16927800	16928999	410.954	2.69207
AT4G35733	F-box SKIP23-like protein (DUF295)	Chr4	16934200	16935599	412.343
AT4G36110	SMALL AUXIN UPREGULATED RNA 9 (SAUR9)	Chr4	17087000	17091599	398.09	17.0801
AT4G36160	NAC DOMAIN CONTAINING PROTEIN 76 (NAC076)	Chr4	17110800	17114399	196.607	3.03472
AT4G36220	FERULIC ACID 5-HYDROXYLASE 1 (FAH1)	Chr4	17138600	17139799	545.189	5.01527
AT4G36260	STYLISH 2 (STY2)	Chr4	17153200	17159799	900.202	37.8921
AT4G36280	Histidine kinase-%2C DNA gyrase B-%2C and HSP90-like ATPase family protein	Chr4	17165600	17169399	906.873
AT4G36350	PURPLE ACID PHOSPHATASE 25 (PAP25)	Chr4	17173800	17175799	255.902
AT4G36560	transmembrane protein	Chr4	17252000	17257199	906.89
AT4G36570	RAD-LIKE 3 (RL3)	Chr4	17252000	17257199	906.89
AT4G36600	Late embryogenesis abundant (LEA) protein	Chr4	17263400	17267599	705.111
AT4G36610	alpha/beta-Hydrolases superfamily protein	Chr4	17265400	17267599	825.801	1.25667
AT4G36620	GATA TRANSCRIPTION FACTOR 19 (GATA19)	Chr4	17268800	17271199	1017.4
AT4G36740	HOMEOBOX PROTEIN 40 (HB40)	Chr4	17315400	17316199	197.635	1.06223
AT4G36870	BEL1-LIKE HOMEODOMAIN 2 (BLH2)	Chr4	17368800	17373999	3269.95
AT4G37650	SHORT ROOT (SHR)	Chr4	17692000	17694199	642.723	23.0517
AT4G37710	VQ motif-containing protein	Chr4	17718200	17719599	235.518	3.83936
AT4G37720	PHYTOSULFOKINE 6 PRECURSOR (PSK6)	Chr4	17718200	17719599	235.518
AT4G37750	AINTEGUMENTA (ANT)	Chr4	17739000	17742599	642.655
AT4G37850	basic helix-loop-helix (bHLH) DNA-binding superfamily protein	Chr4	17795200	17797999	463.916	2.45127
AT4G37970	CINNAMYL ALCOHOL DEHYDROGENASE 6 (CAD6)	Chr4	17850800	17854399	308.006
AT4G37980	ELICITOR-ACTIVATED GENE 3-1 (ELI3-1)	Chr4	17850800	17854399	308.006
AT4G37990	ELICITOR-ACTIVATED GENE 3-2 (ELI3-2)	Chr4	17855600	17859199	1920.38	14.0702
AT4G38000	DNA BINDING WITH ONE FINGER 4.7 (DOF4.7)	Chr4	17855600	17859199	1920.38
AT4G38030	Rhamnogalacturonate lyase family protein	Chr4	17864600	17866799	500.562
AT4G38190	CELLULOSE SYNTHASE LIKE D4 (CSLD4)	Chr4	17911800	17913999	182.45
AT4G38340	Plant regulator RWP-RK family protein	Chr4	17954600	17957799	2088.23
AT4G38420	SKU5 SIMILAR 9 (sks9)	Chr4	17982800	17985399	377.66	12.1087
AT4G38620	MYB DOMAIN PROTEIN 4 (MYB4)	Chr4	18053600	18055399	430.264	4.88079
AT4G38770	PROLINE-RICH PROTEIN 4 (PRP4)	Chr4	18096800	18098599	1498.46	12.6176
AT4G38860	SAUR16; SMALL AUXIN UPREGULATED RNA 16	Chr4	18130200	18135199	986.844
AT4G38870	F-box and associated interaction domains-containing protein	Chr4	18130200	18135199	986.844
AT4G38880	GLN PHOSPHORIBOSYL PYROPHOSPHATE AMIDOTRANSFERASE 3 (ASE3)	Chr4	18130200	18135199	986.844
AT4G38990	GLYCOSYL HYDROLASE 9B16 (GH9B16)	Chr4	18168600	18177999	3016.67
AT4G39000	GLYCOSYL HYDROLASE 9B17 (GH9B17)	Chr4	18168600	18177999	3016.67
AT4G39010	GLYCOSYL HYDROLASE 9B18 (GH9B18)	Chr4	18168600	18177999	3016.67
AT4G39290	Galactose oxidase/kelch repeat superfamily protein	Chr4	18285200	18286599	353.67
AT4G39360	hypothetical protein	Chr4	18302800	18304199	229.307
AT4G39410	WRKY DNA-BINDING PROTEIN 13 (WRKY13)	Chr4	18332800	18335199	835.144
AT4G39480	"CYTOCHROME P450, FAMILY 96, SUBFAMILY A, POLYPEPTIDE 9" (CYP96A9)	Chr4	18361200	18363999	634.759
AT4G39590	Galactose oxidase/kelch repeat superfamily protein	Chr4	18387400	18388799	895.727
AT4G39610	MIZU-KUSSEI-like protein (Protein of unknown function%2C DUF617)	Chr4	18393200	18394799	390.828
AT4G39650	GAMMA-GLUTAMYL TRANSPEPTIDASE 2 (GGT2)	Chr4	18403400	18405999	695.056
AT4G39700	Heavy metal transport/detoxification superfamily protein	Chr4	18424000	18424999	226.606
AT4G39745	hydroxyproline-rich glycoprotein family protein	Chr4	18437200	18444399	4830.04
AT4G39750	F-box family protein-like protein	Chr4	18437200	18444399	4830.04
AT4G39753	Galactose oxidase/kelch repeat superfamily protein	Chr4	18437200	18444399	4830.04
AT4G39756	Galactose oxidase/kelch repeat superfamily protein	Chr4	18437200	18444399	4830.04
AT4G39760	Galactose oxidase/kelch repeat superfamily protein	Chr4	18437200	18444399	4830.04
AT4G39770	TREHALOSE-6-PHOSPHATE PHOSPHATASE H (TPPH)	Chr4	18446600	18451199	1005.06
AT4G39950	"CYTOCHROME P450, FAMILY 79, SUBFAMILY B, POLYPEPTIDE 2" (CYP79B2)	Chr4	18525200	18526999	1440.9	26.2878
AT5G01050	Laccase/Diphenol oxidase family protein	Chr5	18200	20399	646.426	1.60707
AT5G01190	LACCASE 10 (LAC10)	Chr5	72200	74399	273.161
AT5G01280	GPI-anchored protein	Chr5	114200	115399	267.497
AT5G01310	APRATAXIN-LIKE (APTX)	Chr5	124200	126199	917.051	2.64327
AT5G01380	Homeodomain-like superfamily protein	Chr5	155600	157599	660.498	4.99449
AT5G01540	LECTIN RECEPTOR KINASE A4.1 (LECRKA4.1)	Chr5	211400	213199	251.212
AT5G01542		Chr5	211400	213199	251.212
AT5G01680	CATION/H+ EXCHANGER 26 (CHX26)	Chr5	254600	256799	237.343
AT5G01690	CATION/H+ EXCHANGER 27 (CHX27)	Chr5	257200	259599	546.475
AT5G01747	MICRORNA164B (MIR164B)	Chr5	287000	288599	187.865
AT5G02000	hypothetical protein	Chr5	379800	380999	454.937
AT5G02110	CYCLIN D7;1 (CYCD7;1)	Chr5	416800	418599	276.613
AT5G02260	EXPANSIN A9 (EXPA9)	Chr5	464200	465799	508.556	5.83751
AT5G02330	Cysteine/Histidine-rich C1 domain family protein	Chr5	487200	489199	285.667
AT5G02350	Cysteine/Histidine-rich C1 domain family protein	Chr5	495400	497399	303.898
AT5G02460	Dof-type zinc finger DNA-binding family protein	Chr5	537800	541799	1231.31	2.87568
AT5G02920	F-box/RNI-like superfamily protein	Chr5	679600	684799	1830.21
AT5G02930	F-box/RNI-like superfamily protein	Chr5	679600	684799	1830.21
AT5G02980	Galactose oxidase/kelch repeat superfamily protein	Chr5	698000	704399	4823.07
AT5G02990	galactose oxidase/kelch repeat protein	Chr5	698000	704399	4823.07
AT5G03000	Galactose oxidase/kelch repeat superfamily protein	Chr5	698000	704399	4823.07
AT5G03150	JACKDAW (JKD)	Chr5	744200	748999	1345.7	3.58059
AT5G03495	RNA-binding (RRM/RBD/RNP motifs) family protein	Chr5	873400	874799	211.625
AT5G03590	GDSL-like Lipase/Acylhydrolase superfamily protein	Chr5	908200	914399	2339.71
AT5G03600	SGNH hydrolase-type esterase superfamily protein	Chr5	908200	914399	2339.71
AT5G03680	PETAL LOSS (PTL)	Chr5	956400	962599	3638.13
AT5G03810	GDSL-like Lipase/Acylhydrolase family protein	Chr5	1013800	1017399	2715.03
AT5G03820	GDSL-like Lipase/Acylhydrolase family protein	Chr5	1013800	1017399	2715.03
AT5G03837		Chr5	1021400	1026599	785.413
AT5G03840	TERMINAL FLOWER 1 (TFL1)	Chr5	1021400	1026599	785.413
AT5G03980	SGNH hydrolase-type esterase superfamily protein	Chr5	1074200	1075399	564.166
AT5G04000	hypothetical protein	Chr5	1079000	1081199	389.897
AT5G04010	F-box family protein	Chr5	1079000	1081199	389.897
AT5G04200	METACASPASE 9 (MC9)	Chr5	1153800	1155599	352.233	8.37992
AT5G04210	CCCH-type zinc fingerfamily protein with RNA-binding domain-containing protein	Chr5	1153800	1155599	352.233
AT5G04230	PHENYL ALANINE AMMONIA-LYASE 3 (PAL3)	Chr5	1160400	1161399	216.338
AT5G04275	MICRORNA172B (MIR172B)	Chr5	1185600	1191799	1022.62
AT5G04347	Plant self-incompatibility protein S1 family	Chr5	1219600	1221399	197.6
AT5G04350	Plant self-incompatibility protein S1 family	Chr5	1219600	1221399	197.6
AT5G04530	3-KETOACYL-COA SYNTHASE 19 (KCS19)	Chr5	1291800	1293599	252.988
AT5G04680	Ankyrin repeat family protein	Chr5	1348000	1353999	2613.36
AT5G04690	Ankyrin repeat family protein	Chr5	1348000	1353999	2613.36
AT5G04730	Ankyrin-repeat containing protein	Chr5	1364000	1366999	312.152
AT5G04950	NICOTIANAMINE SYNTHASE 1 (NAS1)	Chr5	1457600	1458799	233.65
AT5G04960	Plant invertase/pectin methylesterase inhibitor superfamily	Chr5	1461400	1467399	3206.17
AT5G04970	Plant invertase/pectin methylesterase inhibitor superfamily	Chr5	1461400	1467399	3206.17
AT5G05020	Pollen Ole e 1 allergen and extensin family protein	Chr5	1480800	1483799	550.253
AT5G05025		Chr5	1480800	1483799	550.253
AT5G05030	NEP-interacting protein%2C putative (DUF239)	Chr5	1484800	1495999	3063.43
AT5G05040	Cystatin/monellin superfamily protein	Chr5	1484800	1495999	3063.43	2.42755
AT5G05050	Cysteine proteinases superfamily protein	Chr5	1484800	1495999	3063.43
AT5G05060	Cystatin/monellin superfamily protein	Chr5	1484800	1495999	3063.43	11.5143
AT5G05113	hypothetical protein	Chr5	1509200	1511999	360.905
AT5G05120	C2H2 and C2HC zinc fingers superfamily protein	Chr5	1509200	1511999	360.905
AT5G05150	AUTOPHAGY-RELATED GENE 18E (G18E)	Chr5	1524600	1526999	638.128
AT5G05250	hypothetical protein	Chr5	1557000	1558199	593.308	15.591
AT5G05260	CYTOCHROME P450 79A2 (CYP79A2)	Chr5	1559800	1561999	287.381
AT5G05290	EXPANSIN A2 (EXPA2)	Chr5	1568200	1569799	312.262
AT5G05340	PEROXIDASE 52 (PRX52)	Chr5	1579800	1581999	447.832	17.0819
AT5G05657	late embryogenesis abundant (LEA) hydroxyproline-rich glycoprotein family protein	Chr5	1687800	1689599	550.501
AT5G05965	cell wall RBR3-like protein	Chr5	1791000	1794799	553.207
AT5G06070	RABBIT EARS (RBE)	Chr5	1828400	1829399	404.777
AT5G06080	LOB DOMAIN-CONTAINING PROTEIN 33 (LBD33)	Chr5	1830600	1831599	254.975	5.37917
AT5G06090	GLYCEROL-3-PHOSPHATE ACYLTRANSFERASE 7 (GPAT7)	Chr5	1835000	1836799	1076.07
AT5G06250	DEVELOPMENT-RELATED PCG TARGET IN THE APEX 4 (DPA4)	Chr5	1893200	1894399	1211.45
AT5G06380	hypothetical protein	Chr5	1949000	1951999	2582.29
AT5G06500	AGAMOUS-LIKE 96 (AGL96)	Chr5	1982000	1983799	1166.11
AT5G06570	alpha/beta-Hydrolases superfamily protein	Chr5	2007800	2009599	386.606
AT5G06630	proline-rich extensin-like family protein	Chr5	2036400	2037799	404.403
AT5G06634		Chr5	2038200	2046399	2208.34
AT5G06640	EXTENSIN 10 (EXT10)	Chr5	2038200	2046399	2208.34	3.23783
AT5G06650	GLABROUS INFLORESCENCE STEMS 2 (GIS2)	Chr5	2038200	2046399	2208.34
AT5G06710	HOMEOBOX FROM ARABIDOPSIS THALIANA (HAT14)	Chr5	2067000	2072199	1892.93
AT5G06839	TGACG (TGA) MOTIF-BINDING PROTEIN 10 (TGA10)	Chr5	2120600	2124799	1211.83
AT5G07000	SULFOTRANSFERASE 2B (ST2B)	Chr5	2171600	2172799	347.851	1.98894
AT5G07050	nodulin MtN21 /EamA-like transporter family protein	Chr5	2191400	2193999	326.321
AT5G07080	HXXXD-type acyl-transferase family protein	Chr5	2200000	2201999	777.4
AT5G07160	Basic-leucine zipper (bZIP) transcription factor family protein	Chr5	2218600	2220999	186.479
AT5G07190	SEED GENE 3 (ATS3)	Chr5	2237400	2238799	762.589
AT5G07200	GIBBERELLIN 20-OXIDASE 3 (GA20OX3)	Chr5	2243600	2245599	909.547
AT5G07210	RESPONSE REGULATOR 21 (RR21)	Chr5	2253000	2255399	229.824
AT5G07310	ERF115; ETHYLENE RESPONSE FACTOR 115	Chr5	2305200	2307199	303.391	24.796
AT5G07420	Pectin lyase-like superfamily protein	Chr5	2347800	2351999	750.219
AT5G07480	KAR-UP OXIDOREDUCTASE 1 (KUOX1)	Chr5	2367000	2373599	1154.56
AT5G07490	transmembrane protein	Chr5	2367000	2373599	1154.56
AT5G07500	(PEI1)	Chr5	2367000	2373599	1154.56
AT5G07510	GLYCINE-RICH PROTEIN 14 (GRP14)	Chr5	2376000	2378799	782.554
AT5G07520	GLYCINE-RICH PROTEIN 18 (GRP18)	Chr5	2380000	2391399	5001.03
AT5G07530	GLYCINE RICH PROTEIN 17 (GRP17)	Chr5	2380000	2391399	5001.03
AT5G07540	GLYCINE-RICH PROTEIN 16 (GRP16)	Chr5	2380000	2391399	5001.03
AT5G07550	GLYCINE-RICH PROTEIN 19 (GRP19)	Chr5	2380000	2391399	5001.03
AT5G07560	GLYCINE-RICH PROTEIN 20 (GRP20)	Chr5	2380000	2391399	5001.03
AT5G07570	glycine/proline-rich protein	Chr5	2395400	2397599	270.351
AT5G07571	Oleosin family protein	Chr5	2395400	2397599	270.351
AT5G07572	hypothetical protein	Chr5	2395400	2397599	270.351
AT5G07600	Oleosin family protein	Chr5	2404200	2405599	847.352
AT5G07690	MYB DOMAIN PROTEIN 29 (MYB29)	Chr5	2446600	2451199	315.286
AT5G07700	MYB DOMAIN PROTEIN 76 (MYB76)	Chr5	2446600	2451199	315.286
AT5G07780	ATFH19; FH19; FORMIN HOMOLOG 19	Chr5	2479600	2482599	186.411
AT5G07800	Flavin-binding monooxygenase family protein	Chr5	2488600	2489999	243.946
AT5G07930	MEI2 C-TERMINAL RRM ONLY LIKE 2 (MCT2)	Chr5	2530000	2532399	443.332
AT5G07990	TRANSPARENT TESTA 7 (TT7)	Chr5	2560000	2561199	429.293
AT5G08070	TCP DOMAIN PROTEIN 17 (tcp17)	Chr5	2582800	2587599	1356.19
AT5G08090	transmembrane protein	Chr5	2591600	2592799	336.659
AT5G08150	SUPPRESSOR OF PHYTOCHROME B 5 (SOB5)	Chr5	2620200	2624599	376.6
AT5G08460	GDSL-like Lipase/Acylhydrolase superfamily protein	Chr5	2733000	2735599	1225.73
AT5G08695	RNA-binding (RRM/RBD/RNP motifs) family protein	Chr5	2829000	2831999	395.134
AT5G09360	LACCASE 14 (LAC14)	Chr5	2906400	2908599	673.335
AT5G09470	DICARBOXYLATE CARRIER 3 (DIC3)	Chr5	2949000	2954799	3626.21
AT5G09480	hydroxyproline-rich glycoprotein family protein	Chr5	2949000	2954799	3626.21	2.63174
AT5G09490	Ribosomal protein S19 family protein	Chr5	2949000	2954799	3626.21
AT5G09500	Ribosomal protein S19 family protein	Chr5	2949000	2954799	3626.21
AT5G09750	HECATE 3 (HEC3)	Chr5	3024800	3030799	3629.03
AT5G09970	"CYTOCHROME P450, FAMILY 78, SUBFAMILY A, POLYPEPTIDE 7" (CYP78A7)	Chr5	3111000	3114199	2141.76
AT5G10100	TREHALOSE-6-PHOSPHATE PHOSPHATASE I (TPPI)	Chr5	3157000	3163199	418.322
AT5G10120	Ethylene insensitive 3 family protein	Chr5	3169600	3170999	528.906
AT5G10140	FLOWERING LOCUS C (FLC)	Chr5	3173600	3181399	4013.57
AT5G10180	SULFATE TRANSPORTER 2;1 (SULTR2;1)	Chr5	3193200	3196199	436.502	4.08036
AT5G10278		Chr5	3228200	3234799	672.744	2.62957
AT5G10280	MYB DOMAIN PROTEIN 92 (MYB92)	Chr5	3228200	3234799	672.744	16.5077
AT5G10580	plant/protein (Protein of unknown function%2C DUF599)	Chr5	3349400	3350999	335.745
AT5G10590	hypothetical protein	Chr5	3349400	3350999	335.745
AT5G10625	flowering-promoting factor-like protein	Chr5	3358800	3359599	212.954	14.7253
AT5G10660	calmodulin-binding protein-like protein	Chr5	3370200	3372999	1617.74
AT5G11190	SHINE2 (SHN2)	Chr5	3563400	3566199	950.886
AT5G11220	hypothetical protein	Chr5	3576800	3577999	261.066
AT5G11320	YUCCA4 (YUC4)	Chr5	3612600	3613599	191.157
AT5G11540	L -GULONO-1,4-LACTONE ( L -GULL) OXIDASE 3 (GULLO3)	Chr5	3701600	3705199	1845.14	1.3977
AT5G11570	Major facilitator superfamily protein	Chr5	3715800	3718399	551.629
AT5G11590	TINY2 (TINY2)	Chr5	3727600	3728599	195.175
AT5G11620	SWIM zinc finger family protein / mitogen-activated protein kinase kinase kinase (MAPKKK)-like protein	Chr5	3738800	3740399	1319.8
AT5G11940	Subtilase family protein	Chr5	3849000	3851999	513.95
AT5G12270	2-oxoglutarate (2OG) and Fe(II)-dependent oxygenase superfamily protein	Chr5	3970000	3973599	590.959
AT5G12280	SWAP (Suppressor-of-White-APricot)/surp RNA-binding domain-containing protein	Chr5	3970000	3973599	590.959
AT5G12870	MYB DOMAIN PROTEIN 46 (MYB46)	Chr5	4062600	4063799	951.227
AT5G13130	Histidine kinase-%2C DNA gyrase B-%2C and HSP90-like ATPase family protein	Chr5	4165800	4167999	404.381
AT5G13170	SENESCENCE-ASSOCIATED GENE 29 (SAG29)	Chr5	4181200	4183199	354.487	1.28535
AT5G13200	GRAM domain family protein	Chr5	4208000	4212999	235.37	7.38065
AT5G13250	RING finger protein	Chr5	4230400	4238199	3223.62
AT5G13380	Auxin-responsive GH3 family protein	Chr5	4291000	4292599	296.499
AT5G13930	TRANSPARENT TESTA 4 (TT4)	Chr5	4488800	4489999	307.686
AT5G14010	KNUCKLES (KNU)	Chr5	4521800	4522999	761.274
AT5G14011		Chr5	4521800	4523199	637.845
AT5G14070	(ROXY2)	Chr5	4541600	4542799	659.723
AT5G14290	Mitochondrial ribosomal protein L37	Chr5	4613200	4614199	292.772
AT5G14300	PROHIBITIN 5 (PHB5)	Chr5	4613200	4614199	292.772
AT5G14340	MYB DOMAIN PROTEIN 40 (MYB40)	Chr5	4622600	4624999	358.799
AT5G14690	transmembrane protein	Chr5	4733800	4734799	425.847	4.5588
AT5G14860	UDP-Glycosyltransferase superfamily protein	Chr5	4805600	4809199	1430.92
AT5G14870	CYCLIC NUCLEOTIDE-GATED CHANNEL 18 (CNGC18)	Chr5	4805600	4809199	1430.92
AT5G15040	Paired amphipathic helix (PAH2) superfamily protein	Chr5	4869600	4870799	571.928
AT5G15130	WRKY DNA-BINDING PROTEIN 72 (WRKY72)	Chr5	4904400	4906799	308.553
AT5G15150	HOMEOBOX 3 (HB-3)	Chr5	4913600	4916599	865.602
AT5G15160	BANQUO 2 (BNQ2)	Chr5	4920800	4922999	285.839	6.59435
AT5G15210	HOMEOBOX PROTEIN 30 (HB30)	Chr5	4937800	4938999	723.379	2.03911
AT5G15240	Transmembrane amino acid transporter family protein	Chr5	4949000	4952199	222.115
AT5G15250	FTSH PROTEASE 6 (FTSH6)	Chr5	4949000	4952199	222.115
AT5G15660	F-box and associated interaction domains-containing protein	Chr5	5094800	5100799	1612.04
AT5G15670	F-box family protein	Chr5	5094800	5100799	1612.04
AT5G15725	GLV9; GOLVEN 9	Chr5	5126800	5129199	346.472
AT5G15800	SEPALLATA1 (SEP1)	Chr5	5151600	5154799	902.812
AT5G15830	BASIC LEUCINE-ZIPPER 3 (bZIP3)	Chr5	5167800	5169599	346.575
AT5G16030	mental retardation GTPase activating protein	Chr5	5238000	5239399	238.163
AT5G16080	CARBOXYESTERASE 17 (CXE17)	Chr5	5252400	5253799	1311.18
AT5G16230	Plant stearoyl-acyl-carrier-protein desaturase family protein	Chr5	5304600	5305799	224.089
AT5G16235		Chr5	5304600	5305799	224.089
AT5G16285	F-box family protein	Chr5	5331800	5333399	922.577
AT5G16286		Chr5	5331800	5333399	922.577
AT5G16460	Putative adipose-regulatory protein (Seipin)	Chr5	5376800	5378799	675.844
AT5G16530	PIN-FORMED 5 (PIN5)	Chr5	5398400	5402999	1428.25
AT5G16560	KANADI (KAN)	Chr5	5407200	5411599	1212.51
AT5G16567		Chr5	5417800	5419799	304.277
AT5G16700	Glycosyl hydrolase superfamily protein	Chr5	5480600	5483199	1879.98
AT5G16740	Transmembrane amino acid transporter family protein	Chr5	5501400	5502599	710.652
AT5G16770	MYB DOMAIN PROTEIN 9 (MYB9)	Chr5	5512200	5516399	649.901	1.2214
AT5G17030	UDP-GLUCOSYL TRANSFERASE 78D3 (UGT78D3)	Chr5	5603200	5604999	451.914
AT5G17040	UDP-Glycosyltransferase superfamily protein	Chr5	5605400	5607399	503.839
AT5G17073		Chr5	5616200	5631199	5969.85
AT5G17080	Cysteine proteinases superfamily protein	Chr5	5616200	5631199	5969.85
AT5G17090	Cystatin/monellin superfamily protein	Chr5	5616200	5631199	5969.85
AT5G17100	Cystatin/monellin superfamily protein	Chr5	5616200	5631199	5969.85
AT5G17110	Cystatin/monellin superfamily protein	Chr5	5616200	5631199	5969.85
AT5G17120	Cystatin/monellin superfamily protein	Chr5	5616200	5631199	5969.85
AT5G17260	NAC DOMAIN CONTAINING PROTEIN 86 (NAC086)	Chr5	5676200	5677199	220.92
AT5G17320	HOMEODOMAIN GLABROUS 9 (HDG9)	Chr5	5703000	5706399	375.319
AT5G17340	Putative membrane lipoprotein	Chr5	5715400	5717199	472.861
AT5G17700	MATE efflux family protein	Chr5	5831400	5836199	605.997
AT5G17730	P-loop containing nucleoside triphosphate hydrolases superfamily protein	Chr5	5852200	5853999	285.312
AT5G17740	P-loop containing nucleoside triphosphate hydrolases superfamily protein	Chr5	5856000	5860199	2143.86
AT5G17750	P-loop containing nucleoside triphosphate hydrolases superfamily protein	Chr5	5856000	5860199	2143.86
AT5G17810	WUSCHEL RELATED HOMEOBOX 12 (WOX12)	Chr5	5881400	5883399	509.636
AT5G17950	disease resistance protein	Chr5	5944600	5951399	1571.43
AT5G17960	Cysteine/Histidine-rich C1 domain family protein	Chr5	5944600	5951399	1571.43
AT5G17970	Disease resistance protein (TIR-NBS-LRR class) family	Chr5	5944600	5951399	1571.43
AT5G18290	(SIP1;2)	Chr5	6057600	6058599	201.086	1.98748
AT5G18300	NAC DOMAIN CONTAINING PROTEIN 88 (NAC088)	Chr5	6057600	6058599	201.086
AT5G18560	(PUCHI)	Chr5	6164600	6166199	935.043	10.4443
AT5G18600	Thioredoxin superfamily protein	Chr5	6183200	6187399	637.144
AT5G19040	ISOPENTENYLTRANSFERASE 5 (IPT5)	Chr5	6362000	6363799	994.581
AT5G19270	reverse transcriptase-like protein	Chr5	6484800	6487599	401.024
AT5G19470	NUDIX HYDROLASE HOMOLOG 24 (NUDT24)	Chr5	6566000	6568599	231.649
AT5G19700	EARLY LEAF SENESCENCE 1; ELS1	Chr5	6660800	6662599	1352.54
AT5G19710	histidine containing phosphotransfer protein	Chr5	6665800	6673399	1253.24
AT5G19720	Ribosomal protein L25/Gln-tRNA synthetase%2C anti-codon-binding domain-containing protein	Chr5	6665800	6673399	1253.24
AT5G19729		Chr5	6665800	6673399	1253.24
AT5G19730	Pectin lyase-like superfamily protein	Chr5	6665800	6673399	1253.24
AT5G19810	Proline-rich extensin-like family protein	Chr5	6693000	6694599	318.916
AT5G19880	Peroxidase superfamily protein	Chr5	6720400	6722799	942.807
AT5G19890	Peroxidase superfamily protein	Chr5	6724000	6726399	995.659
AT5G20240	PISTILLATA (PI)	Chr5	6828600	6831399	493.692	22.2928
AT5G20270	HEPTAHELICAL TRANSMEMBRANE PROTEIN1 (HHP1)	Chr5	6840800	6842799	198.364	6.48386
AT5G20330	"BETA-1,3-GLUCANASE 4" (BETAG4)	Chr5	6871600	6872999	549.945
AT5G20390	Glycosyl hydrolase superfamily protein	Chr5	6893000	6893999	255.023
AT5G20460	hypothetical protein	Chr5	6914200	6917799	222.171
AT5G20630	GERMIN 3 (GER3)	Chr5	6975000	6976999	721.287
AT5G20670	DUF1677 family protein (DUF1677)	Chr5	6992200	6994599	355.957
AT5G20690	POLLEN RECEPTOR LIKE KINASE 6; PRK6	Chr5	7002600	7004799	540.249
AT5G20700	senescence-associated family protein%2C putative (DUF581)	Chr5	7006000	7007399	355.423	43.3046
AT5G20710	BETA-GALACTOSIDASE 7 (BGAL7)	Chr5	7010200	7011599	360.448
AT5G20740	Plant invertase/pectin methylesterase inhibitor superfamily protein	Chr5	7025400	7026799	2776.38
AT5G20860	Plant invertase/pectin methylesterase inhibitor superfamily	Chr5	7076800	7078399	494.619
AT5G21125	hypothetical protein	Chr5	7185200	7186799	821.14
AT5G21130	Late embryogenesis abundant (LEA) hydroxyproline-rich glycoprotein family	Chr5	7185200	7186799	821.14
AT5G21150	ARGONAUTE 9 (AGO9)	Chr5	7190000	7194599	567.181
AT5G22150	transmembrane protein	Chr5	7342200	7352199	4215.25
AT5G22160	transmembrane protein	Chr5	7342200	7352199	4215.25
AT5G22170	transmembrane protein	Chr5	7342200	7352199	4215.25
AT5G22180	hypothetical protein	Chr5	7352600	7354799	398.339
AT5G22190	hypothetical protein	Chr5	7352600	7354799	398.339
AT5G22260	MALE STERILITY 1 (MS1)	Chr5	7367400	7370599	1400.93
AT5G22390	FANTASTIC four-like protein (DUF3049)	Chr5	7417800	7420799	935.632
AT5G22420	FATTY ACID REDUCTASE 7 (FAR7)	Chr5	7429600	7432599	301.502
AT5G22490	O-acyltransferase (WSD1-like) family protein	Chr5	7458200	7462999	552.298
AT5G22600	FBD / Leucine Rich Repeat domains containing protein	Chr5	7509200	7511799	889.189
AT5G22791	F-box family protein	Chr5	7603600	7604999	351.932
AT5G22890	SENSITIVE TO PROTON RHIZOTOXICITY 2; STOP2	Chr5	7653200	7654799	673.764
AT5G22900	CATION/H+ EXCHANGER 3 (CHX3)	Chr5	7659000	7663599	624.837
AT5G22910	CATION/H+ EXCHANGER 9 (CHX9)	Chr5	7659000	7663599	624.837
AT5G23000	MYB DOMAIN PROTEIN 37 (MYB37)	Chr5	7694600	7698799	878.473	1.09028
AT5G23010	METHYLTHIOALKYLMALATE SYNTHASE 1 (MAM1)	Chr5	7702800	7706199	631.121
AT5G23020	2-ISOPROPYLMALATE SYNTHASE 2 (IMS2)	Chr5	7715600	7723799	1386.05
AT5G23030	TETRASPANIN12 (TET12)	Chr5	7726400	7728599	1182.12
AT5G23035	Putative membrane lipoprotein	Chr5	7726400	7728599	1182.12
AT5G23180	mediator-associated-like protein	Chr5	7799800	7802799	647.332
AT5G23210	SERINE CARBOXYPEPTIDASE-LIKE 34 (SCPL34)	Chr5	7812600	7815799	525.9
AT5G23212	Defensin-like (DEFL) family protein	Chr5	7812600	7815799	525.9
AT5G23220	NICOTINAMIDASE 3 (NIC3)	Chr5	7819800	7820999	707.097	26.4471
AT5G23260	TRANSPARENT TESTA16 (TT16)	Chr5	7834000	7839399	1464.42
AT5G23270	SUGAR TRANSPORTER 11 (STP11)	Chr5	7834000	7839399	1464.42
AT5G23360	GRAM domain-containing protein / ABA-responsive protein-like protein	Chr5	7860600	7865999	1810.42
AT5G23370	GRAM domain-containing protein / ABA-responsive protein-like protein	Chr5	7860600	7865999	1810.42
AT5G23650	Homeodomain-like transcriptional regulator	Chr5	7969600	7973999	242.253
AT5G23660	(SWEET12)	Chr5	7969600	7973999	242.253	1.57317
AT5G23903	transmembrane protein	Chr5	8066000	8067599	219.18
AT5G23940	PERMEABLE LEAVES3 (PEL3)	Chr5	8078000	8079999	466.515	1.75639
AT5G23950	Calcium-dependent lipid-binding (CaLB domain) family protein	Chr5	8082600	8083799	950.691
AT5G23960	TERPENE SYNTHASE 21 (TPS21)	Chr5	8090000	8095799	499.868
AT5G23980	FERRIC REDUCTION OXIDASE 4 (FRO4)	Chr5	8098000	8103399	571.799
AT5G23989		Chr5	8103800	8109799	978.613
AT5G23990	FERRIC REDUCTION OXIDASE 5 (FRO5)	Chr5	8103800	8109799	978.613
AT5G24065		Chr5	8133400	8136399	1368.27
AT5G24070	Peroxidase superfamily protein	Chr5	8133400	8136399	1368.27
AT5G24130	polypyrimidine tract-binding-like protein	Chr5	8162000	8168799	2101.22
AT5G24140	SQUALENE MONOOXYGENASE 2 (SQP2)	Chr5	8162000	8168799	2101.22
AT5G24150	(SQP1)	Chr5	8172600	8175799	500.802
AT5G24155	FAD/NAD(P)-binding oxidoreductase family protein	Chr5	8180000	8182799	361.843
AT5G24160	SQUALENE MONOXYGENASE 6 (SQE6)	Chr5	8183200	8187999	404.113
AT5G24180	Lipase class 3-related protein	Chr5	8195000	8197399	322.987
AT5G24190	Lipase class 3-related protein	Chr5	8199200	8201199	810.448
AT5G24200	alpha/beta-Hydrolases superfamily protein	Chr5	8203600	8204599	257.6	1.72435
AT5G24210	alpha/beta-Hydrolases superfamily protein	Chr5	8217400	8230999	4126.37	1.18273
AT5G24220	Lipase class 3-related protein	Chr5	8217400	8230999	4126.37
AT5G24230	Lipase class 3-related protein	Chr5	8217400	8230999	4126.37
AT5G24410	6-PHOSPHOGLUCONOLACTONASE 4 (PGL4)	Chr5	8332600	8334199	203.344
AT5G24420	6-PHOSPHOGLUCONOLACTONASE 5 (PGL5)	Chr5	8334600	8337999	576.333
AT5G24540	BETA GLUCOSIDASE 31 (BGLU31)	Chr5	8384800	8389399	2270.67
AT5G24550	BETA GLUCOSIDASE 32 (BGLU32)	Chr5	8390800	8403399	4760.96
AT5G24557		Chr5	8390800	8403399	4760.96
AT5G24560	PHLOEM PROTEIN 2-B12 (PP2-B12)	Chr5	8390800	8403399	4760.96
AT5G24580	Heavy metal transport/detoxification superfamily protein	Chr5	8409800	8413999	1376.81
AT5G24770	VEGETATIVE STORAGE PROTEIN 2 (VSP2)	Chr5	8498600	8502399	1489.66
AT5G24780	VEGETATIVE STORAGE PROTEIN 1 (VSP1)	Chr5	8505000	8513399	1513.78
AT5G24790	transmembrane protein%2C putative (Protein of unknown function%2C DUF599)	Chr5	8505000	8513399	1513.78
AT5G24820	Eukaryotic aspartyl protease family protein	Chr5	8523200	8525999	1136.65
AT5G24860	FLOWERING PROMOTING FACTOR 1 (FPF1)	Chr5	8541400	8543999	681.73
AT5G24910	CYTOCHROME P450, FAMILY 714, SUBFAMILY A, POLYPEPTIDE 1 (CYP714A1)	Chr5	8567800	8570799	620.392
AT5G24930	CONSTANS-LIKE 4 (COL4)	Chr5	8589000	8598999	2579.4	8.57525
AT5G24940	Protein phosphatase 2C family protein	Chr5	8589000	8598999	2579.4
AT5G24950	"CYTOCHROME P450, FAMILY 71, SUBFAMILY A, POLYPEPTIDE 15" (CYP71A15)	Chr5	8589000	8598999	2579.4
AT5G25010	enhanced disease resistance-like protein (DUF1336)	Chr5	8616400	8620999	510.265	1.21577
AT5G25020	enhanced disease resistance-like protein (DUF1336)	Chr5	8616400	8620999	510.265	2.56238
AT5G25030	ATP-binding protein (DUF2431)	Chr5	8616400	8620999	510.265
AT5G25290	F-box protein (DUF295)	Chr5	8778400	8783799	591.793
AT5G25300	F-box protein	Chr5	8778400	8783799	591.793
AT5G25320	ACT-like superfamily protein	Chr5	8788000	8793199	1334.39
AT5G25330	Core-2/I-branching beta-1%2C6-N-acetylglucosaminyltransferase family protein	Chr5	8788000	8793199	1334.39
AT5G25370	PHOSPHOLIPASE D ALPHA 3 (PLDALPHA3)	Chr5	8804400	8807399	227.967
AT5G25390	SHINE3 (SHN3)	Chr5	8819800	8821999	534.634
AT5G25422		Chr5	8841400	8845599	325.129
AT5G25425	glycine-rich protein	Chr5	8847800	8849799	244.865
AT5G25490	Ran BP2/NZF zinc finger-like superfamily protein	Chr5	8873000	8879199	1811.82
AT5G25550	Leucine-rich repeat (LRR) family protein	Chr5	8894200	8895999	384.365
AT5G25610	RESPONSIVE TO DESSICATION 22 (RD22)	Chr5	8914400	8916399	1040.46	28.8397
AT5G25620	YUCCA6 (YUC6)	Chr5	8937400	8939599	976.862
AT5G25810	TINY (tny)	Chr5	8986800	8987799	641.218
AT5G25840	DUF1677 family protein (DUF1677)	Chr5	9010600	9020799	2859.48
AT5G25850	F-box/RNI-like/FBD-like domains-containing protein	Chr5	9010600	9020799	2859.48
AT5G25860	F-box/RNI-like superfamily protein	Chr5	9010600	9020799	2859.48
AT5G25870	hypothetical protein	Chr5	9010600	9020799	2859.48
AT5G25950	AslB%2C putative (DUF239)	Chr5	9057400	9059999	653.131
AT5G25960	AslB (DUF239)	Chr5	9061200	9067999	800.154
AT5G25970	Core-2/I-branching beta-1%2C6-N-acetylglucosaminyltransferase family protein	Chr5	9061200	9067999	800.154
AT5G25980	GLUCOSIDE GLUCOHYDROLASE 2 (TGG2)	Chr5	9069400	9077599	2580.48
AT5G25990	core-2/I-branching beta-1%2C6-N-acetylglucosaminyltransferase family protein	Chr5	9069400	9077599	2580.48
AT5G26000	THIOGLUCOSIDE GLUCOHYDROLASE 1 (TGG1)	Chr5	9078600	9090399	1886.14
AT5G26010	Protein phosphatase 2C family protein	Chr5	9078600	9090399	1886.14
AT5G26015		Chr5	9078600	9090399	1886.14
AT5G26050	Plant self-incompatibility protein S1 family	Chr5	9103200	9114199	2138.54
AT5G26060	Plant self-incompatibility protein S1 family	Chr5	9103200	9114199	2138.54
AT5G26070	hydroxyproline-rich glycoprotein family protein	Chr5	9103200	9114199	2138.54
AT5G26080	proline-rich family protein	Chr5	9103200	9114199	2138.54
AT5G26090	Plant self-incompatibility protein S1 family	Chr5	9103200	9114199	2138.54
AT5G26120	ALPHA-L-ARABINOFURANOSIDASE 2 (ASD2)	Chr5	9123800	9129799	568.404
AT5G26130	CAP (Cysteine-rich secretory proteins%2C Antigen 5%2C and Pathogenesis-related 1 protein) superfamily protein	Chr5	9123800	9129799	568.404
AT5G26140	LONELY GUY 9 (LOG9)	Chr5	9130400	9133199	205.176
AT5G26146		Chr5	9133600	9140999	1886.9
AT5G26147	MICRORNA156F (MIR156F)	Chr5	9133600	9140999	1886.9
AT5G26150	protein kinase family protein	Chr5	9133600	9140999	1886.9
AT5G26310	(UGT72E3)	Chr5	9234400	9236399	1507
AT5G26617	reverse transcriptase-like protein	Chr5	9359800	9361199	247.635
AT5G26660	MYB DOMAIN PROTEIN 86 (MYB86)	Chr5	9330600	9333199	335.473
AT5G26810	Pectin lyase-like superfamily protein	Chr5	9430800	9432799	202.961
AT5G27037		Chr5	9516400	9519399	872.912
AT5G27370	inactive Serine/Threonine-kinase%2C putative (DUF679)	Chr5	9666600	9667999	430.457
AT5G27690	Heavy metal transport/detoxification superfamily protein	Chr5	9803600	9804999	820.193
AT5G27870	Plant invertase/pectin methylesterase inhibitor superfamily	Chr5	9876800	9881999	515.206
AT5G27880	C2H2 and C2HC zinc fingers superfamily protein	Chr5	9885800	9891599	624.52
AT5G28160	Galactose oxidase/kelch repeat superfamily protein	Chr5	10137600	10140599	1125.64
AT5G28237	Pyridoxal-5'-phosphate-dependent enzyme family protein	Chr5	10212000	10216799	661.505
AT5G28300	Duplicated homeodomain-like superfamily protein	Chr5	10289800	10296399	1890.61
AT5G28463	transmembrane protein	Chr5	10377600	10380399	1502.46
AT5G28490	LIGHT-DEPENDENT SHORT HYPOCOTYLS 1 (LSH1)	Chr5	10452600	10459199	2531.75	8.25183
AT5G28491	hypothetical protein	Chr5	10452600	10459199	2531.75
AT5G28500	rubisco accumulation factor-like protein	Chr5	10477600	10479399	577.279
AT5G28510	BETA GLUCOSIDASE 24 (BGLU24)	Chr5	10480000	10488999	1090.5	5.29503
AT5G28520	Mannose-binding lectin superfamily protein	Chr5	10489400	10495599	1523.63
AT5G28630	glycine-rich protein	Chr5	10636600	10642999	655.639
AT5G28680	ANXUR2 (ANX2)	Chr5	10719200	10721999	693.839
AT5G28960	alpha-(1%2C6)-fucosyltransferase	Chr5	10997800	10998999	355.424
AT5G30500	GALACTINOL SYNTHASE 10 (GolS10)	Chr5	11615000	11617999	745.56
AT5G33350		Chr5	12596800	12600199	340.576
AT5G33355	Defensin-like (DEFL) family protein	Chr5	12596800	12600199	340.576
AT5G33400		Chr5	12682200	12686199	368.196
AT5G33405		Chr5	12682200	12686199	368.196
AT5G34852		Chr5	13094600	13101799	855.06
AT5G34871		Chr5	13084200	13085999	477.33
AT5G35110	hypothetical protein	Chr5	13362600	13366199	1299.52
AT5G35190	EXTENSIN 13 (EXT13)	Chr5	13434200	13435199	306.3
AT5G35600	HISTONE DEACETYLASE7 (HDA7)	Chr5	13769600	13774199	423.1
AT5G35660	Glycine-rich protein family	Chr5	13851800	13854799	2935.18
AT5G35760	Beta-galactosidase related protein	Chr5	13933000	13941199	2727.48
AT5G35770	STERILE APETALA (SAP)	Chr5	13933000	13941199	2727.48	1.11246
AT5G35870	transmembrane protein	Chr5	14020600	14023199	562.499
AT5G35917	"CYTOCHROME P450, FAMILY 79, SUBFAMILY A, POLYPEPTIDE 3 PSEUDOGENE" (CYP79A3P)	Chr5	14048400	14051199	368.946
AT5G35940	Mannose-binding lectin superfamily protein	Chr5	14090800	14093999	377.336	3.13337
AT5G35945	F-box/LRR protein	Chr5	14090800	14093999	377.336
AT5G36100	transmembrane protein	Chr5	14191600	14199399	2083.56
AT5G36110	"CYTOCHROME P450, FAMILY 716, SUBFAMILY A, POLYPEPTIDE 1" (CYP716A1)	Chr5	14191600	14199399	2083.56
AT5G36120	"COFACTOR ASSEMBLY, COMPLEX C (B6F)" (CCB3)	Chr5	14191600	14199399	2083.56
AT5G36140	"CYTOCHROME P450, FAMILY 716, SUBFAMILY A, POLYPEPTIDE 2" (CYP716A2)	Chr5	14211800	14213799	747.655
AT5G36150	PUTATIVE PENTACYCLIC TRITERPENE SYNTHASE 3 (PEN3)	Chr5	14219800	14225799	684.189
AT5G36190	F-box protein interaction domain protein	Chr5	14243400	14246599	332.047
AT5G36200	F-box and associated interaction domains-containing protein	Chr5	14243400	14246599	332.047
AT5G36270		Chr5	14292600	14293999	380.275
AT5G36320	ECA1 gametogenesis related family protein	Chr5	14326600	14330799	203.816
AT5G36330	ECA1 gametogenesis related family protein	Chr5	14326600	14330799	203.816
AT5G36350	ECA1 gametogenesis related family protein	Chr5	14333400	14341599	524.067
AT5G36360	ECA1 gametogenesis related family protein	Chr5	14333400	14341599	524.067
AT5G36370	ECA1 gametogenesis related family protein	Chr5	14333400	14341599	524.067
AT5G36380	ECA1 gametogenesis related family protein	Chr5	14333400	14341599	524.067
AT5G36390	ECA1 gametogenesis related family protein	Chr5	14342000	14350399	416.885
AT5G36400	ECA1 gametogenesis related family protein	Chr5	14342000	14350399	416.885
AT5G36410	ECA1 gametogenesis related family protein	Chr5	14342000	14350399	416.885
AT5G36420	ECA1 gametogenesis related family protein	Chr5	14342000	14350399	416.885
AT5G36430	ECA1 gametogenesis related family protein	Chr5	14350800	14376799	1951.96
AT5G36440	ECA1 gametogenesis related family protein	Chr5	14350800	14376799	1951.96
AT5G36450	ECA1 gametogenesis related family protein	Chr5	14350800	14376799	1951.96
AT5G36460	ECA1 gametogenesis related family protein	Chr5	14350800	14376799	1951.96
AT5G36470	ECA1 gametogenesis related family protein	Chr5	14350800	14376799	1951.96
AT5G36480	ECA1 gametogenesis related family protein	Chr5	14350800	14376799	1951.96
AT5G36490	ECA1 gametogenesis related family protein	Chr5	14350800	14376799	1951.96
AT5G36500	ECA1 gametogenesis related family protein	Chr5	14350800	14376799	1951.96
AT5G36510		Chr5	14350800	14376799	1951.96
AT5G36520	ECA1 gametogenesis related family protein	Chr5	14350800	14376799	1951.96
AT5G36530		Chr5	14350800	14376799	1951.96
AT5G36540	ECA1 gametogenesis related family protein	Chr5	14350800	14376799	1951.96
AT5G36550	ECA1 gametogenesis related family protein	Chr5	14377200	14384999	333.891
AT5G36657	ECA1 gametogenesis related family protein	Chr5	14377200	14384999	333.891
AT5G36870	GLUCAN SYNTHASE-LIKE 9 (GSL09)	Chr5	14526200	14533799	1172.23
AT5G36980	U3 small nucleolar RNA-associated protein	Chr5	14605800	14611799	883.752
AT5G37040	F-box family protein	Chr5	14637600	14639999	452.077
AT5G37060	CATION/H+ EXCHANGER 24 (CHX24)	Chr5	14642600	14646799	2027.8
AT5G37160	P-loop nucleoside triphosphate hydrolase superfamily protein	Chr5	14706800	14714599	1350.22
AT5G37170	O-methyltransferase family protein	Chr5	14706800	14714599	1350.22
AT5G37270	RING/U-box superfamily protein	Chr5	14756800	14758799	242.338
AT5G37280	RING/U-box superfamily protein	Chr5	14759200	14762199	570.887
AT5G37300	(WSD1)	Chr5	14764600	14770599	1268.1
AT5G37470	hypothetical protein (DUF577)	Chr5	14860600	14863199	286.129
AT5G37620	Cysteine/Histidine-rich C1 domain family protein	Chr5	14942600	14944799	229.307
AT5G37660	PLASMODESMATA-LOCATED PROTEIN 7 (PDLP7)	Chr5	14959600	14961399	1055.54
AT5G37690	SGNH hydrolase-type esterase superfamily protein	Chr5	14974800	14976599	200.655
AT5G37800	RHD SIX-LIKE 1 (RSL1)	Chr5	15035000	15038999	436.862
AT5G37810	NOD26-LIKE INTRINSIC PROTEIN 4;1 (NIP4;1)	Chr5	15045200	15048999	521.968
AT5G37870	Protein with RING/U-box and TRAF-like domain	Chr5	15071600	15075199	1207.62
AT5G37900	TRAF-like superfamily protein	Chr5	15093000	15101399	1032.38
AT5G37910	Protein with RING/U-box and TRAF-like domain	Chr5	15093000	15101399	1032.38
AT5G37920	hypothetical protein (DUF577)	Chr5	15093000	15101399	1032.38
AT5G37940	Zinc-binding dehydrogenase family protein	Chr5	15105200	15113799	1822.47
AT5G37950	UDP-Glycosyltransferase superfamily protein	Chr5	15114200	15118599	784.886
AT5G37970	S-adenosyl-L-methionine-dependent methyltransferase superfamily protein	Chr5	15122800	15126399	1258.45
AT5G37990	S-adenosyl-L-methionine-dependent methyltransferase superfamily protein	Chr5	15133600	15138199	694.91
AT5G38000	Zinc-binding dehydrogenase family protein	Chr5	15140400	15145999	1346.03	2.39722
AT5G38005		Chr5	15154000	15156999	468.414	1.74367
AT5G38010	UDP-Glycosyltransferase superfamily protein	Chr5	15157800	15161199	916.173
AT5G38020	S-adenosyl-L-methionine-dependent methyltransferases superfamily protein	Chr5	15165000	15168199	464.254	10.3123
AT5G38030	MATE efflux family protein	Chr5	15171200	15175999	1737.08	13.7888
AT5G38080	transmembrane protein	Chr5	15191600	15194799	749.969
AT5G38090	transmembrane protein	Chr5	15191600	15194799	749.969
AT5G38096		Chr5	15198200	15200799	384.569
AT5G38100	S-adenosyl-L-methionine-dependent methyltransferases superfamily protein	Chr5	15198200	15200799	384.569
AT5G38120	(4CL8)	Chr5	15213600	15215199	821.248
AT5G38160	Bifunctional inhibitor/lipid-transfer protein/seed storage 2S albumin superfamily protein	Chr5	15225600	15227999	280.651
AT5G38170	Bifunctional inhibitor/lipid-transfer protein/seed storage 2S albumin superfamily protein	Chr5	15225600	15227999	280.651
AT5G38195	Bifunctional inhibitor/lipid-transfer protein/seed storage 2S albumin superfamily protein	Chr5	15246600	15248999	290.405
AT5G38240	Protein kinase family protein	Chr5	15272000	15278199	641.052
AT5G38390	F-box/RNI-like superfamily protein	Chr5	15366200	15368799	201.558
AT5G38396	F-box/RNI-like superfamily protein	Chr5	15374000	15376799	527.3
AT5G38400	hypothetical protein	Chr5	15374000	15376799	527.3
AT5G38410	RUBISCO SMALL SUBUNIT 3B (RBCS3B)	Chr5	15377200	15378799	292.864
AT5G38435	S-PROTEIN HOMOLOGUE 8 (SPH8)	Chr5	15387600	15390599	692.242
AT5G38440	Plant self-incompatibility protein S1 family	Chr5	15387600	15390599	692.242
AT5G38450	"CYTOCHROME P450, FAMILY 735, SUBFAMILY A, POLYPEPTIDE 1" (CYP735A1)	Chr5	15393800	15397199	403.258
AT5G38540	Mannose-binding lectin superfamily protein	Chr5	15426800	15428799	285.336
AT5G38550	Mannose-binding lectin superfamily protein	Chr5	15432200	15437399	623.148
AT5G38670	Galactose oxidase/kelch repeat superfamily protein	Chr5	15475600	15478199	735.142
AT5G38680	Galactose oxidase/kelch repeat superfamily protein	Chr5	15475600	15478199	735.142
AT5G38760	Late embryogenesis abundant protein (LEA) family protein	Chr5	15523800	15527799	713.329
AT5G38770	GLUTAMINE DUMPER 7 (GDU7)	Chr5	15523800	15527799	713.329
AT5G38790	hypothetical protein	Chr5	15532800	15535199	689.078
AT5G38800	BASIC LEUCINE-ZIPPER 43 (bZIP43)	Chr5	15535800	15538999	403.208
AT5G38810	F-box and associated interaction domains-containing protein	Chr5	15540000	15541599	358.181
AT5G38910	RmlC-like cupins superfamily protein	Chr5	15578800	15580999	247.219
AT5G38980	transmembrane protein	Chr5	15606600	15608199	298.082
AT5G38990	Malectin/receptor-like protein kinase family protein	Chr5	15608800	15616599	2147.4
AT5G39000	Malectin/receptor-like protein kinase family protein	Chr5	15608800	15616599	2147.4
AT5G39010	hypothetical protein	Chr5	15608800	15616599	2147.4
AT5G39120	RmlC-like cupins superfamily protein	Chr5	15662600	15663599	185.919
AT5G39130	RmlC-like cupins superfamily protein	Chr5	15665400	15694999	5142.52	5.64006
AT5G39140	myb-like protein Q	Chr5	15665400	15694999	5142.52
AT5G39150	RmlC-like cupins superfamily protein	Chr5	15665400	15694999	5142.52
AT5G39160	RmlC-like cupins superfamily protein	Chr5	15665400	15694999	5142.52	7.91294
AT5G39170	myb-like protein Q	Chr5	15665400	15694999	5142.52
AT5G39180	RmlC-like cupins superfamily protein	Chr5	15665400	15694999	5142.52
AT5G39190	GERMIN-LIKE PROTEIN 2 (GER2)	Chr5	15665400	15694999	5142.52	8.42381
AT5G39200	myb-like protein Q	Chr5	15665400	15694999	5142.52
AT5G39220	alpha/beta-Hydrolases superfamily protein	Chr5	15705800	15713199	1101.34
AT5G39230	TFIIB zinc-binding protein	Chr5	15705800	15713199	1101.34
AT5G39240	transcription factor UPBEAT-like protein	Chr5	15705800	15713199	1101.34
AT5G39270	EXPANSIN A22 (EXPA22)	Chr5	15728800	15731999	644.305
AT5G39280	EXPANSIN A23 (EXPA23)	Chr5	15728800	15731999	644.305
AT5G39290	EXPANSIN A26 (EXP26)	Chr5	15735600	15738399	616.096
AT5G39300	EXPANSIN A25 (EXPA25)	Chr5	15735600	15738399	616.096
AT5G39310	EXPANSIN A24 (EXPA24)	Chr5	15739000	15741599	1134.06
AT5G39430	DUF1336 family protein%2C putative (DUF1336)	Chr5	15775400	15780599	453.088
AT5G39440	SNF1-RELATED PROTEIN KINASE 1.3 (SnRK1.3)	Chr5	15781400	15784799	256.727
AT5G39470	F-box family protein	Chr5	15791600	15795999	642.383
AT5G39471	Cysteine/Histidine-rich C1 domain family protein	Chr5	15791600	15795999	642.383
AT5G39473		Chr5	15797600	15799799	642.101
AT5G39480	F-box family protein	Chr5	15801800	15805399	273.981
AT5G39490	F-box family protein	Chr5	15806000	15807799	312.253
AT5G39530	hypothetical protein (DUF1997)	Chr5	15827400	15831399	396.385
AT5G39532		Chr5	15827400	15831399	396.385
AT5G39540	F-box associated ubiquitination effector family protein	Chr5	15831800	15836599	258.702
AT5G39560	Galactose oxidase/kelch repeat superfamily protein	Chr5	15841600	15843399	1439.13
AT5G39580	Peroxidase superfamily protein	Chr5	15847200	15849199	1253.45	3.75271
AT5G39581		Chr5	15847200	15849199	1253.45
AT5G39650	DUO1-ACTIVATED UNKNOWN 2 (DAU2)	Chr5	15875200	15875999	233.848
AT5G39760	HOMEOBOX PROTEIN 23 (HB23)	Chr5	15911600	15912599	198.767
AT5G39920	pre-mRNA cleavage complex II protein	Chr5	15982000	15986799	275.126
AT5G39930	CLP1-SIMILAR PROTEIN 5 (CLPS5)	Chr5	15982000	15986799	275.126
AT5G40040	60S acidic ribosomal protein family	Chr5	16028800	16030599	431.748	3.41649
AT5G40050	F-box/FBD-like domains containing protein	Chr5	16031800	16033799	222.942
AT5G40260	(SWEET8)	Chr5	16089600	16092599	662.691
AT5G40275		Chr5	16098400	16100999	604.39
AT5G40310	Exonuclease family protein	Chr5	16114200	16117199	593.693
AT5G40316		Chr5	16118600	16123599	1152.04
AT5G40320	Cysteine/Histidine-rich C1 domain family protein	Chr5	16118600	16123599	1152.04
AT5G40330	MYB DOMAIN PROTEIN 23 (MYB23)	Chr5	16124000	16130199	1410.38
AT5G40348		Chr5	16137000	16143999	1949.27
AT5G40350	MYB DOMAIN PROTEIN 24 (MYB24)	Chr5	16137000	16143999	1949.27
AT5G40380	CYSTEINE-RICH RLK (RECEPTOR-LIKE PROTEIN KINASE) 42 (CRK42)	Chr5	16152000	16155999	784.663
AT5G40382	Cytochrome c oxidase subunit Vc family protein	Chr5	16152000	16155999	784.663
AT5G40384	MICRORNA866A (MIR866A)	Chr5	16152000	16157999	427.039
AT5G40560	DEGP PROTEASE 13 (DegP13)	Chr5	16243800	16245999	564.612
AT5G40750	FBD / Leucine Rich Repeat domains containing protein	Chr5	16308000	16310199	284.08
AT5G40790	hypothetical protein	Chr5	16329600	16332199	1734.1
AT5G41310	P-loop nucleoside triphosphate hydrolases superfamily protein with CH (Calponin Homology) domain-containing protein	Chr5	16519200	16522799	239.729
AT5G41410	BELL 1 (BEL1)	Chr5	16580000	16583799	1076.06
AT5G41490	F-box associated ubiquitination effector family protein	Chr5	16600400	16606399	924.437
AT5G41491		Chr5	16600400	16606399	924.437
AT5G41494		Chr5	16600400	16606399	924.437
AT5G41500	F-box and associated interaction domains-containing protein	Chr5	16600400	16606399	924.437
AT5G41570	WRKY DNA-BINDING PROTEIN 24 (WRKY24)	Chr5	16624000	16625799	334.239
AT5G41630	F-box/RNI-like superfamily protein	Chr5	16649600	16654399	553.4
AT5G41640	hypothetical protein (DUF626)	Chr5	16649600	16654399	553.4
AT5G41761	hypothetical protein	Chr5	16711200	16713599	316.341
AT5G41900	alpha/beta-Hydrolases superfamily protein	Chr5	16768800	16770799	475.056
AT5G41905	MICRORNA166E (MIR166E)	Chr5	16772600	16775599	643.435
AT5G42200	RING/U-box superfamily protein	Chr5	16860200	16861199	187.496	9.07754
AT5G42570	B-cell receptor-associated 31-like protein	Chr5	17022200	17025399	530.691	30.5625
AT5G42580	"CYTOCHROME P450, FAMILY 705, SUBFAMILY A, POLYPEPTIDE 12" (CYP705A12)	Chr5	17022600	17025399	791.064	1.96631
AT5G42591		Chr5	17034400	17039199	986.349
AT5G42600	MARNERAL SYNTHASE (MRN1)	Chr5	17042800	17059199	5459.71
AT5G42610	calcium uniporter (DUF607)	Chr5	17059800	17062999	267.358
AT5G42630	ABERRANT TESTA SHAPE (ATS)	Chr5	17073000	17076999	786.725	3.11857
AT5G42635	glycine-rich protein	Chr5	17073000	17076999	786.725
AT5G42680	MIZU-KUSSEI-like protein (Protein of unknown function%2C DUF617)	Chr5	17114400	17115399	313.636
AT5G43030	Cysteine/Histidine-rich C1 domain family protein	Chr5	17258800	17260799	494.093	1.0156
AT5G43040	Cysteine/Histidine-rich C1 domain family protein	Chr5	17263800	17265599	350.189	5.49308
AT5G43110	PUMILIO 14 (PUM14)	Chr5	17306800	17311999	1114.94
AT5G43120	ARM-repeat/Tetratricopeptide repeat (TPR)-like protein	Chr5	17312400	17314399	775.844
AT5G43180	transmembrane protein%2C putative (Protein of unknown function%2C DUF599)	Chr5	17335400	17337799	319.473
AT5G43196		Chr5	17343400	17347199	312.999
AT5G43200	Zinc finger%2C C3HC4 type (RING finger) family protein	Chr5	17343400	17347199	312.999
AT5G43290	WRKY DNA-BINDING PROTEIN 49 (WRKY49)	Chr5	17371600	17374199	805.157
AT5G43340	PHOSPHATE TRANSPORTER 1;6 (PHT1;6)	Chr5	17393400	17395799	2087.82
AT5G43350	PHOSPHATE TRANSPORTER 1;1 (PHT1;1)	Chr5	17398600	17401999	1476.44
AT5G43360	PHOSPHATE TRANSPORTER 1;3 (PHT1;3)	Chr5	17409000	17412399	1901.66
AT5G43370	PHOSPHATE TRANSPORTER 2 (PHT1;2)	Chr5	17412800	17418799	1566.53
AT5G43410	Integrase-type DNA-binding superfamily protein	Chr5	17434800	17436399	221.611
AT5G43520	Cysteine/Histidine-rich C1 domain family protein	Chr5	17485000	17486199	329.951
AT5G43540	C2H2 and C2HC zinc fingers superfamily protein	Chr5	17496800	17497799	256.388
AT5G43610	SUCROSE-PROTON SYMPORTER 6 (SUC6)	Chr5	17519000	17520599	182.857
AT5G43630	(TZP)	Chr5	17529400	17532599	409.337	1.90005
AT5G43640	Ribosomal protein S19 family protein	Chr5	17529400	17532599	409.337
AT5G43890	YUCCA5 (YUC5)	Chr5	17648800	17650399	635.488
AT5G43935	FLAVONOL SYNTHASE 6 (FLS6)	Chr5	17682000	17683599	181.46
AT5G44120	CRUCIFERINA (CRA1)	Chr5	17756200	17758599	2190.45
AT5G44130	FASCICLIN-LIKE ARABINOGALACTAN PROTEIN 13 PRECURSOR (FLA13)	Chr5	17760800	17762199	209.29
AT5G44160	NUTCRACKER (NUC)	Chr5	17768400	17775599	2977.53	1.26354
AT5G44220	F-box family protein	Chr5	17810400	17811799	461.507
AT5G44260	Zinc finger C-x8-C-x5-C-x3-H type family protein	Chr5	17829800	17831399	323.78	3.68994
AT5G44310	Late embryogenesis abundant protein (LEA) family protein	Chr5	17847600	17850599	260.635
AT5G44345	F-box associated ubiquitination effector family protein	Chr5	17861800	17863999	711.234
AT5G44417		Chr5	17901800	17904799	702.988	24.5788
AT5G44418		Chr5	17906000	17909999	1267.13
AT5G44420	PLANT DEFENSIN 1.2 (PDF1.2)	Chr5	17906000	17909999	1267.13
AT5G44430	PLANT DEFENSIN 1.2C (PDF1.2c)	Chr5	17906000	17909999	1267.13
AT5G44440	FAD-binding Berberine family protein	Chr5	17911000	17913599	295.567
AT5G44620	"CYTOCHROME P450, FAMILY 706, SUBFAMILY A, POLYPEPTIDE 3" (CYP706A3)	Chr5	17997200	17999599	528.118
AT5G44630	Terpenoid cyclases/Protein prenyltransferases superfamily protein	Chr5	18000200	18005199	821.317
AT5G44770	Cysteine/Histidine-rich C1 domain family protein	Chr5	18065000	18066599	359.578
AT5G44870	LAZARUS 5 (LAZ5)	Chr5	18114600	18119199	555.435
AT5G44940	F-box/RNI-like superfamily protein	Chr5	18148400	18153199	785.702
AT5G44950	F-box/RNI-like/FBD-like domains-containing protein	Chr5	18148400	18153199	785.702
AT5G44960	F-box/RNI-like/FBD-like domains-containing protein	Chr5	18153600	18157999	396.422
AT5G44970	Protein with RNI-like/FBD-like domain	Chr5	18153600	18157999	396.422
AT5G44973	defensin-like protein	Chr5	18153600	18157999	396.422
AT5G45080	PHLOEM PROTEIN 2-A6 (PP2-A6)	Chr5	18190200	18194599	666.753
AT5G45105	ZINC TRANSPORTER 8 PRECURSOR (ZIP8)	Chr5	18223200	18224999	262.102
AT5G45120	Eukaryotic aspartyl protease family protein	Chr5	18240600	18242399	281.926
AT5G45180	Flavin-binding monooxygenase family protein	Chr5	18274000	18276599	640.725
AT5G45200	Disease resistance protein (TIR-NBS-LRR class) family	Chr5	18282400	18288599	659.364
AT5G45230	Disease resistance protein (TIR-NBS-LRR class) family	Chr5	18302200	18310399	1085.43
AT5G45240	Disease resistance protein (TIR-NBS-LRR class)	Chr5	18313400	18316999	552.22
AT5G45630	senescence regulator (Protein of unknown function%2C DUF584)	Chr5	18505800	18511599	1139.68
AT5G45640	Subtilisin-like serine endopeptidase family protein	Chr5	18505800	18511599	1139.68
AT5G45820	CBL-INTERACTING PROTEIN KINASE 20 (CIPK20)	Chr5	18587200	18594599	2022.15
AT5G45830	DELAY OF GERMINATION 1 (DOG1)	Chr5	18587200	18594599	2022.15
AT5G45860	PYR1-LIKE 11 (PYL11)	Chr5	18602400	18604999	652.474
AT5G45870	PYR1-LIKE 12 (PYL12)	Chr5	18606400	18607399	426.579
AT5G45875	SCR-LIKE 27 (SCRL27)	Chr5	18608800	18611399	610.64
AT5G45880	Pollen Ole e 1 allergen and extensin family protein	Chr5	18608800	18611399	610.64
AT5G46060	spastin%2C putative (Protein of unknown function%2C DUF599)	Chr5	18681400	18682599	385.08
AT5G46130	hypothetical protein (DUF295)	Chr5	18702600	18704399	330.935
AT5G46260	disease resistance protein (TIR-NBS-LRR class) family	Chr5	18758800	18763799	913.904
AT5G46300	hypothetical protein	Chr5	18780800	18786599	1058.2
AT5G46310	WRKY family transcription factor	Chr5	18780800	18786599	1058.2
AT5G46350	WRKY DNA-BINDING PROTEIN 8 (WRKY8)	Chr5	18800600	18803999	783.828
AT5G46360	CA2+ ACTIVATED OUTWARD RECTIFYING K+ CHANNEL 3 (KCO3)	Chr5	18804800	18809799	654.708
AT5G46370	CA2+ ACTIVATED OUTWARD RECTIFYING K+ CHANNEL 2 (KCO2)	Chr5	18810200	18811799	467.543
AT5G46670	Cysteine/Histidine-rich C1 domain family protein	Chr5	18939000	18940799	239.721
AT5G46680	Pentatricopeptide repeat (PPR-like) superfamily protein	Chr5	18942200	18946999	714.495	1.83448
AT5G46690	BETA HLH PROTEIN 71 (bHLH071)	Chr5	18942200	18946999	714.495
AT5G46730	glycine-rich protein	Chr5	18963800	18964799	271.84	1.97418
AT5G46830	NACL-INDUCIBLE GENE 1 (NIG1)	Chr5	19001200	19004399	1508.2
AT5G46874	Putative membrane lipoprotein	Chr5	19022200	19029999	2181.04
AT5G46877	Defensin-like (DEFL) family protein	Chr5	19022200	19029999	2181.04
AT5G46880	HOMEOBOX-7 (HB-7)	Chr5	19030800	19035399	1385.98
AT5G46890	Bifunctional inhibitor/lipid-transfer protein/seed storage 2S albumin superfamily protein	Chr5	19036000	19040799	1377.26
AT5G46900	Bifunctional inhibitor/lipid-transfer protein/seed storage 2S albumin superfamily protein	Chr5	19036000	19040799	1377.26
AT5G46970	Plant invertase/pectin methylesterase inhibitor superfamily protein	Chr5	19063600	19068599	241.304
AT5G46980	Plant invertase/pectin methylesterase inhibitor superfamily protein	Chr5	19064800	19070999	1113.17
AT5G46990	Plant invertase/pectin methylesterase inhibitor superfamily protein	Chr5	19064800	19070999	1113.17
AT5G47000	Peroxidase superfamily protein	Chr5	19064800	19070999	1113.17
AT5G47130	Bax inhibitor-1 family protein	Chr5	19140000	19141999	331.787
AT5G47280	ADR1-LIKE 3 (ADR1-L3)	Chr5	19194800	19200599	2571.25
AT5G47290	myb family transcription factor	Chr5	19194800	19200599	2571.25
AT5G47300	F-box and associated interaction domains-containing protein	Chr5	19194800	19200599	2571.25
AT5G47306		Chr5	19194800	19200599	2571.25
AT5G47500	PECTIN METHYLESTERASE 5 (PME5)	Chr5	19271400	19272999	1045.25
AT5G47560	TONOPLAST DICARBOXYLATE TRANSPORTER (TDT)	Chr5	19288000	19290399	305.039
AT5G47600	HSP20-like chaperones superfamily protein	Chr5	19299400	19300599	406.225
AT5G47920	transcription elongation factor	Chr5	19403200	19404199	225.693	6.63449
AT5G47980	HXXXD-type acyl-transferase family protein	Chr5	19428800	19432399	813.398
AT5G47990	"CYTOCHROME P450, FAMILY 705, SUBFAMILY A, POLYPEPTIDE 5" (CYP705A5)	Chr5	19434800	19437799	556.778	8.40643
AT5G48000	"CYTOCHROME P450, FAMILY 708, SUBFAMILY A, POLYPEPTIDE 2" (CYP708A2)	Chr5	19445600	19449399	757.758	8.17003
AT5G48010	THALIANOL SYNTHASE 1 (THAS1)	Chr5	19456800	19461599	1098.31	6.18115
AT5G48050	Copia-like polyprotein/retrotransposon	Chr5	19472600	19473799	293.957
AT5G48060	C2 calcium/lipid-binding plant phosphoribosyltransferase family protein	Chr5	19475400	19478999	771.501
AT5G48100	TRANSPARENT TESTA 10 (TT10)	Chr5	19489800	19491199	225.926
AT5G48110	Terpenoid cyclases/Protein prenyltransferases superfamily protein	Chr5	19500600	19504599	1203.84
AT5G48270	DUF868 family protein (DUF868)	Chr5	19564600	19568199	1087.48
AT5G48280	transmembrane protein	Chr5	19564600	19568199	1087.48
AT5G48375	THIOGLUCOSIDE GLUCOSIDASE 3 (TGG3)	Chr5	19601200	19603999	327.096
AT5G48980	Galactose oxidase/kelch repeat superfamily protein	Chr5	19860800	19861999	215.531
AT5G49130	MATE efflux family protein	Chr5	19915800	19918199	2289.26
AT5G49138		Chr5	19915800	19918199	2289.26
AT5G49140	Disease resistance protein (TIR-NBS-LRR class) family	Chr5	19921000	19923599	428.726
AT5G49180	Plant invertase/pectin methylesterase inhibitor superfamily	Chr5	19940200	19942199	259.287
AT5G49240	PSEUDO-RESPONSE REGULATOR 4 (APRR4)	Chr5	19962200	19964399	292.114
AT5G49250	Beta-galactosidase related protein	Chr5	19964800	19973399	1665.33
AT5G49260	hypothetical protein	Chr5	19964800	19973399	1665.33
AT5G49270	SHAVEN 2 (SHV2)	Chr5	19964800	19973399	1665.33
AT5G49310	IMPORTIN ALPHA ISOFORM 5 (IMPA-5)	Chr5	19992000	19997199	903.443
AT5G49320	transmembrane protein%2C putative (DUF1218)	Chr5	19992000	19997199	903.443
AT5G49330	MYB DOMAIN PROTEIN 111 (MYB111)	Chr5	19998800	20005799	815.601
AT5G49334		Chr5	19998800	20005799	815.601
AT5G49490	AGAMOUS-LIKE 83 (AGL83)	Chr5	20074000	20076399	957.878
AT5G49750	Leucine-rich repeat (LRR) family protein	Chr5	20209200	20213799	798.987
AT5G49770	Leucine-rich repeat protein kinase family protein	Chr5	20225000	20227999	704.789
AT5G49780	Leucine-rich repeat protein kinase family protein	Chr5	20232200	20236599	659.772
AT5G49800	Polyketide cyclase/dehydrase and lipid transport superfamily protein	Chr5	20232200	20236599	659.772
AT5G49870	Mannose-binding lectin superfamily protein	Chr5	20271000	20273599	183.802
AT5G50115	molecular chaperone Hsp40/DnaJ family protein	Chr5	20377200	20381799	684.146
AT5G50140	Ankyrin repeat family protein	Chr5	20395600	20396599	455.04
AT5G50300	AZA-GUANINE RESISTANT2 (AZG2)	Chr5	20466200	20468199	1307.26	1.02547
AT5G50360	von willebrand factor A domain protein	Chr5	20505200	20506799	908.386	1.9333
AT5G50361	hypothetical protein	Chr5	20505200	20506799	908.386
AT5G50470	"NUCLEAR FACTOR Y, SUBUNIT C7" (NF-YC7)	Chr5	20552800	20569199	8987.16
AT5G50480	"NUCLEAR FACTOR Y, SUBUNIT C6" (NF-YC6)	Chr5	20552800	20569199	8987.16
AT5G50490	"NUCLEAR FACTOR Y, SUBUNIT C5" (NF-YC5)	Chr5	20552800	20569199	8987.16
AT5G50500	hypothetical protein	Chr5	20552800	20569199	8987.16
AT5G50510	Molecular chaperone Hsp40/DnaJ family protein	Chr5	20552800	20569199	8987.16
AT5G50600	HYDROXYSTEROID DEHYDROGENASE 1 (HSD1)	Chr5	20589800	20592399	655.297
AT5G50610	transmembrane protein	Chr5	20593600	20602199	2347.5
AT5G50620	Molecular chaperone Hsp40/DnaJ family protein	Chr5	20593600	20602199	2347.5
AT5G50700	HYDROXYSTEROID DEHYDROGENASE 1 (HSD1)	Chr5	20623200	20625599	659.653
AT5G50750	REVERSIBLY GLYCOSYLATED POLYPEPTIDE 4 (RGP4)	Chr5	20640000	20642599	198.221
AT5G50770	HYDROXYSTEROID DEHYDROGENASE 6 (HSD6)	Chr5	20646600	20649799	642.379
AT5G50790	(SWEET10)	Chr5	20656200	20664199	1930.21
AT5G50800	(SWEET13)	Chr5	20666200	20668399	800.293
AT5G50801		Chr5	20666200	20668399	800.293
AT5G50820	NAC DOMAIN CONTAINING PROTEIN 97 (NAC097)	Chr5	20678200	20680399	982.987
AT5G50830	nuclear polyadenylated RNA-binding protein	Chr5	20683000	20684799	379.108
AT5G50910	hypothetical protein	Chr5	20708600	20712399	270.89
AT5G50915	basic helix-loop-helix (bHLH) DNA-binding superfamily protein	Chr5	20708600	20712399	270.89
AT5G51060	ROOT HAIR DEFECTIVE 2 (RHD2)	Chr5	20757000	20758399	390.476	1.08931
AT5G51470	Auxin-responsive GH3 family protein	Chr5	20907000	20909799	297.628
AT5G51490	Plant invertase/pectin methylesterase inhibitor superfamily	Chr5	20913400	20915799	949.647
AT5G51500	Plant invertase/pectin methylesterase inhibitor superfamily	Chr5	20916800	20919999	1297.8
AT5G51520	Plant invertase/pectin methylesterase inhibitor superfamily protein	Chr5	20925800	20927599	440.692
AT5G51610	Ribosomal protein L11 family protein	Chr5	20965200	20966399	435.279
AT5G51720	NEET GROUP PROTEIN (NEET)	Chr5	21009200	21010599	331.752
AT5G51760	ABA-HYPERSENSITIVE GERMINATION 1 (AHG1)	Chr5	21025200	21027799	265.598	1.85248
AT5G51780	basic helix-loop-helix (bHLH) DNA-binding superfamily protein	Chr5	21034600	21041799	1349.02	3.86346
AT5G51790	basic helix-loop-helix (bHLH) DNA-binding superfamily protein	Chr5	21034600	21041799	1349.02	3.69135
AT5G51800	Protein kinase superfamily protein	Chr5	21044400	21055599	6056.13
AT5G51810	GIBBERELLIN 20 OXIDASE 2 (GA20OX2)	Chr5	21044400	21055599	6056.13
AT5G51860	AGAMOUS-LIKE 72 (AGL72)	Chr5	21081800	21088799	2553.08
AT5G51870	AGAMOUS-LIKE 71 (AGL71)	Chr5	21081800	21088799	2553.08
AT5G52067		Chr5	21159600	21160799	556.342
AT5G52120	PHLOEM PROTEIN 2-A14 (PP2-A14)	Chr5	21179000	21180399	392.743
AT5G52145		Chr5	21187800	21193999	572.442
AT5G52150	RING/U-box superfamily protein	Chr5	21187800	21193999	572.442
AT5G52160	Bifunctional inhibitor/lipid-transfer protein/seed storage 2S albumin superfamily protein	Chr5	21194400	21195599	386.77
AT5G52330	TRAF-like superfamily protein	Chr5	21247600	21250599	433.336
AT5G52390	PAR1 protein	Chr5	21264000	21265199	187.592	12.4367
AT5G52400	"CYTOCHROME P450, FAMILY 715, SUBFAMILY A, POLYPEPTIDE 1" (CYP715A1)	Chr5	21272800	21275399	825.274
AT5G52460	EMBRYO SAC DEVELOPMENT ARREST 41 (EDA41)	Chr5	21292400	21293999	413.12
AT5G52610	F-box and associated interaction domains-containing protein	Chr5	21346200	21349999	841.208
AT5G52620	F-box associated ubiquitination effector family protein	Chr5	21346200	21349999	841.208
AT5G52730	Copper transport protein family	Chr5	21380400	21382199	288.231
AT5G53210	SPEECHLESS (SPCH)	Chr5	21586200	21595399	2706.3
AT5G53260	Seed maturation protein	Chr5	21604200	21607199	933.488
AT5G53270	Seed maturation protein	Chr5	21604200	21607199	933.488
AT5G53486	transmembrane protein	Chr5	21719800	21722999	473.602	3.37741
AT5G53510	OLIGOPEPTIDE TRANSPORTER 9 (OPT9)	Chr5	21740000	21742199	246.598
AT5G53635	F-box/RNI-like/FBD-like domains-containing protein	Chr5	21785800	21789599	255.333
AT5G53640	F-box/FBD/LRR protein	Chr5	21785800	21789599	255.333
AT5G53720	RNA-binding (RRM/RBD/RNP motifs) family protein	Chr5	21806600	21808999	420.618
AT5G53730	NDR1/HIN1-LIKE 26; NHL26	Chr5	21806600	21808999	420.618	3.24064
AT5G53950	CUP-SHAPED COTYLEDON 2 (CUC2)	Chr5	21899200	21903999	1794.09	14.7825
AT5G53960	Mid-1-related chloride channel domain-containing protein	Chr5	21907600	21909199	210.143
AT5G54000	2-oxoglutarate (2OG) and Fe(II)-dependent oxygenase superfamily protein	Chr5	21917800	21920399	226.914
AT5G54010	UDP-Glycosyltransferase superfamily protein	Chr5	21917800	21920399	226.914
AT5G54230	MYB DOMAIN PROTEIN 49 (MYB49)	Chr5	22016200	22018799	767.823	1.91721
AT5G54250	CYCLIC NUCLEOTIDE-GATED CATION CHANNEL 4 (CNGC4)	Chr5	22025200	22027999	236.293
AT5G54320	hypothetical protein (DUF295)	Chr5	22062600	22074399	2897.31
AT5G54330	hypothetical protein (DUF295)	Chr5	22062600	22074399	2897.31
AT5G54340	C2H2 and C2HC zinc fingers superfamily protein	Chr5	22062600	22074399	2897.31
AT5G54350	C2H2-type zinc finger protein	Chr5	22062600	22074399	2897.31
AT5G54360	C2H2-like zinc finger protein	Chr5	22062600	22074399	2897.31
AT5G54585	hypothetical protein	Chr5	22174600	22176799	462.992
AT5G54700	Ankyrin repeat family protein	Chr5	22222800	22225799	1501.59
AT5G54710	Ankyrin repeat family protein	Chr5	22227000	22230799	400.325
AT5G54740	SEED STORAGE ALBUMIN 5 (SESA5)	Chr5	22238200	22239599	576.739
AT5G54790	CTD small phosphatase-like protein	Chr5	22254200	22255799	279.259
AT5G55110	Stigma-specific Stig1 family protein	Chr5	22367400	22368799	570.65
AT5G55131	Protein of unknown function (PD694200)	Chr5	22376600	22378799	494.1
AT5G55250	IAA CARBOXYLMETHYLTRANSFERASE 1 (IAMT1)	Chr5	22409200	22411999	1006.42	5.55053
AT5G55750	hydroxyproline-rich glycoprotein family protein	Chr5	22564600	22566199	1243.76
AT5G55770	Cysteine/Histidine-rich C1 domain family protein	Chr5	22571800	22573599	476.118
AT5G55800	Cysteine/Histidine-rich C1 domain family protein	Chr5	22581400	22583399	424.479
AT5G55880	hypothetical protein (DUF295)	Chr5	22618600	22627199	3143.4
AT5G55890	hypothetical protein (DUF295)	Chr5	22618600	22627199	3143.4
AT5G55893	hypothetical protein	Chr5	22618600	22627199	3143.4
AT5G56300	GIBBERELLIC ACID METHYLTRANSFERASE 2 (GAMT2)	Chr5	22799200	22801599	808.042
AT5G56325	FBD-like domain family protein	Chr5	22810400	22816799	1125.67
AT5G56330	ALPHA CARBONIC ANHYDRASE 8 (ACA8)	Chr5	22810400	22816799	1125.67
AT5G56368	defensin-like protein	Chr5	22831600	22837999	1419.71
AT5G56369	Defensin-like (DEFL) family protein	Chr5	22831600	22837999	1419.71
AT5G56370	F-box/RNI-like/FBD-like domains-containing protein	Chr5	22831600	22837999	1419.71
AT5G56390	F-box/RNI-like/FBD-like domains-containing protein	Chr5	22841800	22850399	1394.43
AT5G56400	FBD%2C F-box%2C Skp2-like and Leucine Rich Repeat domains containing protein	Chr5	22841800	22850399	1394.43
AT5G56410	Protein with RNI-like/FBD-like domain	Chr5	22841800	22850399	1394.43
AT5G56430	F-box/FBD-like domains containing protein	Chr5	22853400	22857199	1000.1
AT5G56440	F-box/RNI-like/FBD-like domains-containing protein	Chr5	22853400	22857199	1000.1
AT5G56470	L -GULONO-1,4-LACTONE ( L -GULL) OXIDASE 1 (GULLO7)	Chr5	22868800	22870999	435.536
AT5G56480	Bifunctional inhibitor/lipid-transfer protein/seed storage 2S albumin superfamily protein	Chr5	22868800	22870999	435.536
AT5G56560	FBD%2C F-box and Leucine Rich Repeat domains containing protein	Chr5	22898400	22901799	534.832
AT5G56620	NAC DOMAIN CONTAINING PROTEIN 99 (NAC099)	Chr5	22919000	22921999	1034.02
AT5G56860	GATA, NITRATE-INDUCIBLE, CARBON METABOLISM-INVOLVED (GNC)	Chr5	22987800	22997599	2611.93
AT5G56960	basic helix-loop-helix (bHLH) DNA-binding family protein	Chr5	23039200	23040999	344.813
AT5G57520	ZINC FINGER PROTEIN 2 (ZFP2)	Chr5	23295400	23296799	709.775
AT5G57620	MYB DOMAIN PROTEIN 36 (MYB36)	Chr5	23334600	23336599	997.428	6.98332
AT5G57625	CAP (Cysteine-rich secretory proteins%2C Antigen 5%2C and Pathogenesis-related 1 protein) superfamily protein	Chr5	23337600	23338799	659.186	2.43826
AT5G57785	hypothetical protein	Chr5	23408200	23410999	488.95
AT5G58390	Peroxidase superfamily protein	Chr5	23599600	23602599	1472.44
AT5G58400	Peroxidase superfamily protein	Chr5	23605400	23608999	1439.95
AT5G58460	CATION/H+ EXCHANGER 25 (CHX25)	Chr5	23633200	23635399	395.46
AT5G58500	LIGHT SENSITIVE HYPOCOTYLS 5 (LSH5)	Chr5	23645400	23646199	242.67	4.59146
AT5G58850	MYB DOMAIN PROTEIN 119 (MYB119)	Chr5	23763600	23768399	1971.05
AT5G58860	"CYTOCHROME P450, FAMILY 86, SUBFAMILY A, POLYPEPTIDE 1" (CYP86A1)	Chr5	23763600	23768399	1971.05	1.00283
AT5G58890	AGAMOUS-LIKE 82 (AGL82)	Chr5	23780000	23782199	770.902
AT5G58910	LACCASE 16 (LAC16)	Chr5	23788800	23792199	1669.71
AT5G59040	COPPER TRANSPORTER 3 (COPT3)	Chr5	23836400	23838199	322.417
AT5G59090	SUBTILASE 4.12 (SBT4.12)	Chr5	23853800	23856599	189.484
AT5G59305	CLAVATA 3/ESR (CLE)-like protein	Chr5	23922400	23927799	1842.13
AT5G59310	LIPID TRANSFER PROTEIN 4 (LTP4)	Chr5	23922400	23927799	1842.13
AT5G59320	LIPID TRANSFER PROTEIN 3 (LTP3)	Chr5	23928600	23929599	353.958	119.57
AT5G59330	Bifunctional inhibitor/lipid-transfer protein/seed storage 2S albumin superfamily protein	Chr5	23931000	23937599	1897.71
AT5G59340	WUSCHEL RELATED HOMEOBOX 2 (WOX2)	Chr5	23931000	23937599	1897.71
AT5G59360	SMR113	Chr5	23945200	23946999	255.446
AT5G59510	ROTUNDIFOLIA LIKE 5 (RTFL5)	Chr5	23990000	23992799	576.672
AT5G59520	ZRT/IRT-LIKE PROTEIN 2 (ZIP2)	Chr5	23990000	23992799	576.672	13.9269
AT5G60010	ferric reductase-like transmembrane component family protein	Chr5	24160200	24165599	1304.97
AT5G60070	ankyrin repeat family protein	Chr5	24190400	24192199	316.735
AT5G60470	C2H2 and C2HC zinc fingers superfamily protein	Chr5	24320800	24324399	1136.1
AT5G60480	HOMEOBOX PROTEIN 26 (HB26)	Chr5	24320800	24324399	1136.1
AT5G60610	F-box/RNI-like superfamily protein	Chr5	24363800	24366599	671.497	1.22176
AT5G60615	Defensin-like (DEFL) family protein	Chr5	24363800	24366599	671.497
AT5G60720	electron transporter%2C putative (Protein of unknown function%2C DUF547)	Chr5	24418400	24420999	370.255
AT5G60770	NITRATE TRANSPORTER 2.4 (NRT2.4)	Chr5	24444200	24447199	1439.32
AT5G60780	NITRATE TRANSPORTER 2.3 (NRT2.3)	Chr5	24451000	24452599	189.669
AT5G60900	RECEPTOR-LIKE PROTEIN KINASE 1 (RLK1)	Chr5	24500800	24506399	778.663
AT5G60910	AGAMOUS-LIKE 8 (AGL8)	Chr5	24502200	24506399	1499.17
AT5G60966		Chr5	24531600	24543199	4599.45
AT5G60970	TEOSINTE BRANCHED 1, CYCLOIDEA AND PCF TRANSCRIPTION FACTOR 5 (TCP5)	Chr5	24531600	24543199	4599.45
AT5G60978		Chr5	24531600	24543199	4599.45
AT5G61070	HISTONE DEACETYLASE OF THE RPD3/HDA1 SUPERFAMILY 18 (HDA18)	Chr5	24571000	24574399	980.732
AT5G61090	Polynucleotidyl transferase%2C ribonuclease H-like superfamily protein	Chr5	24576000	24578199	269.246
AT5G61100	hypothetical protein	Chr5	24578800	24580399	412.24
AT5G61120	zinc ion-binding protein	Chr5	24582200	24585799	549.301
AT5G61160	ANTHOCYANIN 5-AROMATIC ACYLTRANSFERASE 1 (AACT1)	Chr5	24608600	24610599	1224.18
AT5G61290	Flavin-binding monooxygenase family protein	Chr5	24648400	24649399	306.25
AT5G61420	MYB DOMAIN PROTEIN 28 (MYB28)	Chr5	24688000	24693199	1220.18
AT5G61605	EMBRYO SURROUNDING FACTOR-like protein	Chr5	24768000	24771199	1324.66
AT5G61610	Oleosin family protein	Chr5	24768000	24771199	1324.66
AT5G61620	myb-like transcription factor family protein	Chr5	24772200	24774599	462.144
AT5G61630	transmembrane protein	Chr5	24772200	24774599	462.144
AT5G61690	ATP-BINDING CASSETTE A11 (ABCA11)	Chr5	24788600	24798399	884.969
AT5G61700	ATP-BINDING CASSETTE A12 (ABCA12)	Chr5	24788600	24798399	884.969
AT5G61850	LEAFY (LFY)	Chr5	24842800	24847199	2585.06
AT5G62060	F-box and associated interaction domains-containing protein	Chr5	24927600	24928799	216.452
AT5G62165	AGAMOUS-LIKE 42 (AGL42)	Chr5	24964400	24967999	849.333	1.18808
AT5G62280	DUF1442 family protein (DUF1442)	Chr5	25015400	25018199	812.579	2.55261
AT5G62330	hypothetical protein	Chr5	25031400	25034399	1850.3
AT5G62340	Plant invertase/pectin methylesterase inhibitor superfamily protein	Chr5	25031400	25034399	1850.3
AT5G62470	MYB DOMAIN PROTEIN 96 (MYB96)	Chr5	25078600	25083599	1410.95
AT5G62510	F-box family protein	Chr5	25095400	25096799	446.61
AT5G62830	F-box associated ubiquitination effector family protein	Chr5	25226200	25227399	361.463
AT5G63090	LATERAL ORGAN BOUNDARIES (LOB)	Chr5	25308400	25312999	2514.71
AT5G63140	PURPLE ACID PHOSPHATASE 29 (PAP29)	Chr5	25327000	25329599	225.607	1.49652
AT5G63170	GDSL-like Lipase/Acylhydrolase superfamily protein	Chr5	25339600	25343399	1406.62
AT5G63180	Pectin lyase-like superfamily protein	Chr5	25339600	25343399	1406.62
AT5G63350	von willebrand factor A domain protein	Chr5	25380200	25381399	496.299	10.3029
AT5G63450	"CYTOCHROME P450, FAMILY 94, SUBFAMILY B, POLYPEPTIDE 1" (CYP94B1)	Chr5	25409400	25410799	620.138
AT5G63560	NA	Chr5	25449400	25451199	529.279
AT5G63580	FLAVONOL SYNTHASE 2 (FLS2)	Chr5	25454400	25456399	427.087
AT5G63590	FLAVONOL SYNTHASE 3 (FLS3)	Chr5	25456800	25458799	1199.46
AT5G63595	FLAVONOL SYNTHASE 4 (FLS4)	Chr5	25459200	25462599	1688.19
AT5G63600	FLAVONOL SYNTHASE 5 (FLS5)	Chr5	25459200	25462599	1688.19	13.1669
AT5G63660	(PDF2.5)	Chr5	25485600	25487399	215.916
AT5G63715	MICRORNA166G (MIR166G)	Chr5	25503600	25505799	509.22
AT5G64100	Peroxidase superfamily protein	Chr5	25650600	25652799	835.248	21.3344
AT5G64110	Peroxidase superfamily protein	Chr5	25654200	25656199	1770.55	7.16652
AT5G64120	Peroxidase superfamily protein	Chr5	25658000	25661199	2632.2	2.73797
AT5G64530	XYLEM NAC DOMAIN 1 (XND1)	Chr5	25795000	25796999	406.283
AT5G64700	UMAMIT21; USUALLY MULTIPLE ACIDS MOVE IN AND OUT TRANSPORTERS 21	Chr5	25865400	25867599	578.953
AT5G64770	ROOT MERISTEM GROWTH FACTOR 9 (RGF9)	Chr5	25897200	25898999	207.864
AT5G64790	O-Glycosyl hydrolases family 17 protein	Chr5	25902400	25904799	848.819
AT5G65080	MADS AFFECTING FLOWERING 5 (MAF5)	Chr5	25997600	25999599	440.126
AT5G65100	Ethylene insensitive 3 family protein	Chr5	26007200	26008599	405.874
AT5G65230	MYB DOMAIN PROTEIN 53 (MYB53)	Chr5	26064200	26070399	422.295
AT5G65320	basic helix-loop-helix (bHLH) DNA-binding superfamily protein	Chr5	26107600	26111599	672.454
AT5G65330	AGAMOUS-LIKE 78 (AGL78)	Chr5	26107600	26111599	672.454
AT5G65340	MIZU-KUSSEI-like protein (Protein of unknown function%2C DUF617)	Chr5	26113200	26115399	1262.66
AT5G65410	HOMEOBOX PROTEIN 25 (HB25)	Chr5	26134800	26140599	3300.29
AT5G65590	SCAP1; STOMATAL CARPENTER 1	Chr5	26212000	26214599	707.505	2.0524
AT5G65690	PHOSPHOENOLPYRUVATE CARBOXYKINASE 2 (PCK2)	Chr5	26266200	26268399	245.775	5.41144
AT5G65730	XYLOGLUCAN ENDOTRANSGLUCOSYLASE/HYDROLASE 6 (XTH6)	Chr5	26299200	26300799	320.595
AT5G66220	Chalcone-flavanone isomerase family protein	Chr5	26460800	26462199	415.318
AT5G66230	Chalcone-flavanone isomerase family protein	Chr5	26460800	26462199	415.318	5.75936
AT5G66300	NAC DOMAIN CONTAINING PROTEIN 105 (NAC105)	Chr5	26479800	26481999	1240.67	1.5202
AT5G66390	PEROXIDASE 72; PRX72	Chr5	26516000	26519599	2480.62
AT5G66400	RESPONSIVE TO ABA 18 (RAB18)	Chr5	26516000	26519599	2480.62
AT5G66815	transmembrane protein	Chr5	26677000	26678399	469.467
AT5G66816	DNA-directed RNA polymerase II subunit RPB1-like protein	Chr5	26679800	26682199	870.475
AT5G66970	P-loop containing nucleoside triphosphate hydrolases superfamily protein	Chr5	26739800	26741999	667.934
AT5G66980	AP2/B3-like transcriptional factor family protein	Chr5	26739800	26741999	667.934
AT5G67010	Integrase-type DNA-binding superfamily protein	Chr5	26748800	26749599	247.938
AT5G67060	HECATE 1 (HEC1)	Chr5	26765800	26767199	610.719
AT5G67411	GRAS family transcription factor	Chr5	26897800	26899799	1291.37
